# Proteomic profiling of mitochondrial-derived vesicles in brain reveals enrichment of respiratory complex sub-assemblies and small TIM chaperones

**DOI:** 10.1101/2020.07.06.189993

**Authors:** Rosalind F. Roberts, Andrew N. Bayne, Thomas Goiran, Dominique Lévesque, François-Michel Boisvert, Jean-François Trempe, Edward A. Fon

## Abstract

The generation of mitochondrial-derived vesicles (MDVs) is implicated in a plethora of vital cell functions, from mitochondrial quality control to peroxisomal biogenesis. The discovery of distinct subtypes of MDVs has revealed the selective inclusion of mitochondrial cargo in response to varying stimuli. However, the true scope and variety of MDVs is currently unclear, and unbiased approaches have yet to be used to understand their biology. Furthermore, as mitochondrial dysfunction has been implicated in many neurodegenerative diseases, it is essential to understand MDV pathways in the nervous system. To address this, we sought to identify the cargo in brain MDVs. We used an in vitro budding assay and proteomic approach to identify proteins selectively enriched in MDVs. 72 proteins were identified as MDV enriched, of which 31% were OXPHOS proteins. Interestingly, the OXPHOS proteins localized to specific modules of the respiratory complexes, hinting at the inclusion of sub-assemblies in MDVs. Small TIM chaperones were also highly enriched in MDVs, linking mitochondrial chaperone-mediated protein transport to MDV formation. As the two Parkinson’s disease genes PINK1 and Parkin have been previously implicated in MDV biogenesis in response to oxidative stress, we compared the MDV proteomes from the brains of wild-type mice with those of PINK1^-/-^ and Parkin^-/-^ mice. No significant difference was found, suggesting that PINK1- and Parkin-dependent MDVs make up a small proportion of all MDVs in the brain. Our findings demonstrate a previously uncovered landscape of MDV complexity and provide a foundation from which to discover further novel MDV functions.

## Supplementary material for "Proteomic profiling of mitochondrial-derived vesicles in brain reveals enrichment of respiratory complex sub-assemblies and small TIM chaperones": Data S1 (part 1 of 3)

### Sheet: Data set 1 (PINK1 colony)
Gene names	Protein names	Number of proteins	Protein IDs	Majority protein IDs	Peptides	Unique peptides	Sequence coverage [%]	Unique sequence coverage [%]	Mol. weight [kDa]	% total LFQ PINK WT mito _1	% total LFQ PINK WT mito _2	% total LFQ PINK WT mito _3	% total LFQ PINK KO mito _1	% total LFQ PINK KO mito _2	% total LFQ PINK KO mito _3	% total LFQ PINK WT - MDV_1	% total LFQ PINK WT - MDV_2	% total LFQ PINK WT - MDV_3	% total LFQ PINK WT + MDV_1	% total LFQ PINK WT + MDV_2	% total LFQ PINK WT + MDV_3	% total LFQ PINK KO - MDV_1	% total LFQ PINK KO - MDV_2	% total LFQ PINK KO - MDV_3	% total LFQ PINK KO + MDV_1	% total LFQ PINK KO + MDV_2	% total LFQ PINK KO + MDV_3	LFQ PINK WT mito _1	LFQ PINK WT mito _2	LFQ PINK WT mito _3	LFQ PINK KO mito _1	LFQ PINK KO mito _2	LFQ PINK KO mito _3	LFQ PINK WT - MDV_1	LFQ PINK WT - MDV_2	LFQ PINK WT - MDV_3	LFQ PINK WT + MDV_1	LFQ PINK WT + MDV_2	LFQ PINK WT + MDV_3	LFQ PINK KO - MDV_1	LFQ PINK KO - MDV_2	LFQ PINK KO - MDV_3	LFQ PINK KO + MDV_1	LFQ PINK KO + MDV_2	LFQ PINK KO + MDV_3	Razor + unique peptides	Peptides PINK WT mito 30_1	Peptides PINK KO mito 30_1	Peptides PINK WT - MDV_1	Peptides PINK WT + MDV_1	Peptides PINK KO + MDV_1	Peptides PINK KO - MDV_1	Peptides PINK WT mito 30_2	Peptides PINK KO mito 30_1	Peptides PINK WT - MDV_2	Peptides PINK WT + MDV_2	Peptides PINK KO - MDV_2	Peptides PINK KO + MDV_2	Peptides PINK WT mito 30_3	Peptides PINK KO mito 30_1	Peptides PINK WT - MDV_3	Peptides PINK WT + MDV_3	Peptides PINK KO - MDV_3	Peptides PINK KO + MDV_3	Sequence length	Sequence lengths	Fraction average	Fraction 1	Fraction 2	Q-value	Score	Sequence coverage PINK WT mito 30_1 [%]	Sequence coverage PINK KO mito 30_1 [%]	Sequence coverage PINK WT - MDV_1 [%]	Sequence coverage PINK WT + MDV_1 [%]	Sequence coverage PINK KO + MDV_1 [%]	Sequence coverage PINK KO - MDV_1 [%]	Sequence coverage PINK WT mito 30_2 [%]	Sequence coverage PINK KO mito 30_1 [%]	Sequence coverage PINK WT - MDV_2 [%]	Sequence coverage PINK WT + MDV_2 [%]	Sequence coverage PINK KO - MDV_2 [%]	Sequence coverage PINK KO + MDV_2 [%]	Sequence coverage PINK WT mito 30_3 [%]	Sequence coverage PINK KO mito 30_1 [%]	Sequence coverage PINK WT - MDV_3 [%]	Sequence coverage PINK WT + MDV_3 [%]	Sequence coverage PINK KO - MDV_3 [%]	Sequence coverage PINK KO + MDV_3 [%]	Intensity	MS/MS count PINK WT mito 30_1	MS/MS count PINK KO mito 30_1	MS/MS count PINK WT - MDV_1	MS/MS count PINK WT + MDV_1	MS/MS count PINK KO + MDV_1	MS/MS count PINK KO - MDV_1	MS/MS count PINK WT mito 30_2	MS/MS count PINK KO mito 30_1	MS/MS count PINK WT - MDV_2	MS/MS count PINK WT + MDV_2	MS/MS count PINK KO - MDV_2	MS/MS count PINK KO + MDV_2	MS/MS count PINK WT mito 30_3	MS/MS count PINK KO mito 30_1	MS/MS count PINK WT - MDV_3	MS/MS count PINK WT + MDV_3	MS/MS count PINK KO - MDV_3	MS/MS count PINK KO + MDV_3	MS/MS count	Only identified by site	Reverse	Potential contaminant	id	Peptide IDs	Peptide is razor	Mod. peptide IDs	Evidence IDs	MS/MS IDs	Best MS/MS	Hydroxylation (C) site IDs	Hydroxylation (Y) site IDs	nitrosylation (Y) site IDs	Oxidation (M) site IDs	Hydroxylation (C) site positions	Hydroxylation (Y) site positions	nitrosylation (Y) site positions	Oxidation (M) site positions
Cask		5	A0A067XG53;F6Y9I5;B1AUH5;B1AUH6;F7CD87	A0A067XG53	28	1	39.5	1.8	99.226	0.00020484	0	0	0	0	0	0	0	0	0	0	0	0	0	0	0	0	0	34009	0	0	0	0	0	0	0	0	0	0	0	0	0	0	0	0	0	1	18	14	0	0	0	0	14	17	0	0	0	0	15	15	0	0	0	0	871	871;282;155;111;191	1.56	4	5	0	24.679	29.6	23	0	0	0	0	24.3	27.2	0	0	0	0	25	25.9	0	0	0	0	162880	2	1	0	0	0	0	1	1	0	0	0	0	1	1	0	0	0	0	9				0	1859;2875;5907;8594;10053;10309;11977;12187;12188;12678;15773;17153;17180;18904;21463;26700;26831;28053;29056;30954;32690;36831;37555;38961;38962;39412;41185;44430	False;False;False;False;False;False;False;False;False;False;False;False;False;False;False;False;False;False;False;False;False;False;False;False;False;True;False;False	1927;2999;6135;8896;10394;10658;12382;12600;12601;13112;16323;17734;17763;19564;22228;27787;27942;29288;30348;32309;34089;38362;39106;40573;40574;41043;42891;46264	31540;47062;91009;91010;91011;91012;91013;91014;91015;91016;91017;91018;91019;128368;128369;128370;128371;128372;128373;128374;128375;128376;128377;128378;128379;128380;128381;147767;151137;151138;151139;151140;151141;151142;151143;151144;151145;151146;151147;151148;151149;151150;151151;151152;151153;151154;151155;151156;151157;151158;151159;151160;151161;151162;151163;151164;151165;151166;151167;151168;175092;178637;178638;178639;178640;178641;178642;178643;178644;178645;178646;178647;178648;186760;186761;186762;186763;186764;186765;186766;186767;186768;186769;186770;186771;186772;186773;186774;186775;186776;186777;186778;186779;186780;236276;257734;257735;257736;257737;257738;258595;258596;258597;258598;258599;258600;258601;258602;258603;258604;258605;258606;288491;288492;288493;288494;288495;288496;288497;288498;288499;288500;288501;288502;288503;288504;288505;288506;288507;288508;322690;395980;397486;397487;397488;397489;397490;397491;397492;397493;397494;397495;397496;397497;397498;397499;415507;415508;415509;415510;415511;415512;415513;415514;415515;415516;415517;415518;415519;431871;453427;453428;453429;453430;453431;474698;474699;474700;474701;474702;529289;529290;529291;529292;529293;529294;529295;529296;539744;539745;539746;539747;539748;539749;539750;539751;539752;565128;565129;565130;565131;565132;565133;565134;571960;571961;571962;571963;571964;571965;571966;571967;571968;603513;603514;603515;603516;603517;603518;603519;603520;603521;603522;603523;603524;603525;603526;603527;656035;656036;656037;656038;656039;656040;656041;656042;656043;656044	31540;47062;91009;91010;91011;91012;91013;91014;91015;91016;91017;91018;91019;128368;128369;128370;128371;128372;128373;128374;128375;128376;128377;128378;128379;128380;128381;147767;151137;151138;151139;151140;151141;151142;151143;151144;151145;151146;151147;151148;151149;151150;151151;151152;151153;151154;151155;151156;151157;151158;151159;151160;151161;151162;151163;151164;151165;151166;151167;151168;175092;178637;178638;178639;178640;178641;178642;178643;178644;178645;178646;178647;178648;186760;186761;186762;186763;186764;186765;186766;186767;186768;186769;186770;186771;186772;186773;186774;186775;186776;186777;186778;186779;186780;236276;257734;257735;257736;257737;257738;258595;258596;258597;258598;258599;258600;258601;258602;258603;258604;258605;258606;288491;288492;288493;288494;288495;288496;288497;288498;288499;288500;288501;288502;288503;288504;288505;288506;288507;288508;322690;395980;397486;397487;397488;397489;397490;397491;397492;397493;397494;397495;397496;397497;397498;397499;415507;415508;415509;415510;415511;415512;415513;415514;415515;415516;415517;415518;415519;431871;453427;453428;453429;453430;453431;474698;474699;474700;474701;474702;529289;529290;529291;529292;529293;529294;529295;529296;539744;539745;539746;539747;539748;539749;539750;539751;539752;565128;565129;565130;565131;565132;565133;565134;571960;571961;571962;571963;571964;571965;571966;571967;571968;603513;603514;603515;603516;603517;603518;603519;603520;603521;603522;603523;603524;603525;603526;603527;656035;656036;656037;656038;656039;656040;656041;656042;656043;656044	31540;47062;91009;128368;147767;151161;175092;178638;178647;186762;236276;257735;258604;288508;322690;395980;397489;415513;431871;453430;474701;529290;539749;565129;565134;571965;603517;656037
Ighv5-12		1	A0A075B5Q4	A0A075B5Q4	1	1	15.4	15.4	13.075	0	0	0	0	0.000242809	0	0	0	0	0	0	0	0	0	0	0	0	0	0	0	0	0	34121	0	0	0	0	0	0	0	0	0	0	0	0	0	1	0	0	0	0	0	0	0	1	0	0	0	0	0	0	0	0	0	0	117	117	2		1	1	-2	0	0	0	0	0	0	0	15.4	0	0	0	0	0	0	0	0	0	0	34121	0	0	0	0	0	0	0	1	0	0	0	0	0	0	0	0	0	0	1	+			1	12149	TRUE	12560	177977	177977	177977			0				99
Tcrg-V3;Tcrg-V1	T-cell receptor gamma chain V region V108B	3	A0A0G2JEW2;A0A075B5Z1;P03978	A0A0G2JEW2;A0A075B5Z1;P03978	1	1	15.4	15.4	13.569	0	0	2.34554e-05	0	0	0	0	0	0	0	0	0	0	0	0	0	0	0	0	0	2842.6	0	0	0	0	0	0	0	0	0	0	0	0	0	0	0	1	0	0	0	0	0	0	0	0	0	0	0	0	1	0	0	0	0	0	117	117;116;115	2		2	1	-2	0	0	0	0	0	0	0	0	0	0	0	0	15.4	0	0	0	0	0	112020	0	0	0	0	0	0	0	0	0	0	0	0	1	0	0	0	0	0	2	+			2	18080	TRUE	18705	275422;275423	275422;275423	275423	0		1;2;3		113		102;111;112
Trav13-4-dv7;Trav13-2;Trav13d-1;Trav13n-3		7	A0A0G2JFX3;A0A0G2JF93;A0A0G2JEU8;A0A075B6C2;A0A075B649;A0A075B606;J3QMG8	A0A0G2JFX3;A0A0G2JF93;A0A0G2JEU8;A0A075B6C2;A0A075B649;A0A075B606;J3QMG8	1	1	18.2	18.2	12.165	0	0	0	0	0	0	0	0	0	0	0	0	0	0	0.000300468	0	0	0	0	0	0	0	0	0	0	0	0	0	0	0	0	0	3436.7	0	0	0	1	1	1	0	0	0	0	0	0	0	0	0	0	0	0	0	0	1	0	110	110;110;110;110;110;110;112	1.2	4	1	1	-2	18.2	18.2	0	0	0	0	0	0	0	0	0	0	0	0	0	0	18.2	0	52048	1	1	0	0	0	0	0	0	0	0	0	0	0	0	0	0	1	0	5	+			3	26571	TRUE	27631;27632	394220;394221;394222;394223;394224	394220;394221;394222;394223;394224	394220	1;2;3				6;13;17
Trav9-4;Trav9-2		2	A0A0B4J1K2;A0A075B647	A0A0B4J1K2;A0A075B647	2	2	27.4	27.4	12.682	0.000268348	0	0	0	0	0	0	0	0	0	0	0	0	0	0	0	0	0	44553	0	0	0	0	0	0	0	0	0	0	0	0	0	0	0	0	0	2	2	1	0	0	0	0	0	0	0	0	0	0	0	0	0	0	0	0	113	113;113	1.25	3	1	1	-2	27.4	16.8	0	0	0	0	0	0	0	0	0	0	0	0	0	0	0	0	62513	3	1	0	0	0	0	0	0	0	0	0	0	0	0	0	0	0	0	4	+			4	4476;43344	True;True	4653;4654;45118	71032;71033;71034;638176	71032;71033;71034;638176	71033;638176	4	0;1;2;3;4	4;5;6;7;8		42	44;46;51;55;58	44;46;51;55;58
Trav9d-3		1	A0A075B695	A0A075B695	3	3	23.9	23.9	12.84	0	0	0.000403278	0	0	0	0	0	0	0	0	0	0	0	0	0	0	0	0	0	48874	0	0	0	0	0	0	0	0	0	0	0	0	0	0	0	3	0	1	0	0	0	0	1	0	0	0	0	0	1	1	0	0	0	0	113	113	1.6	2	3	1	-2	0	16.8	0	0	0	0	15	0	0	0	0	0	15	16.8	0	0	0	0	1027900	0	1	0	0	0	0	1	0	0	0	0	0	1	1	0	0	0	0	5	+			5	4475;45646;45647	True;True;True	4652;47553;47554;47555	71030;71031;673732;673733;673734	71030;71031;673732;673733;673734	71030;673732;673734		5;6;7;8				44;46;51;55
Lhx1		1	A0A087WNK8	A0A087WNK8	1	1	7.6	7.6	34.366	0	0	0	0	0	0	0	0	0	0	0	0	0	0	0	0	0	0	0	0	0	0	0	0	0	0	0	0	0	0	0	0	0	0	0	0	1	0	0	0	0	0	0	0	0	0	0	0	0	0	0	0	0	0	0	315	315	1	1		1	-2	0	0	0	0	0	0	0	0	0	0	0	0	0	0	0	0	0	0	5580.5	0	0	0	0	0	0	0	0	0	0	0	0	0	0	0	0	0	0	1	+			6	26780	TRUE	27883	396952	396952	396952	5;6				3;23
Gm21778;Gm20873		3	J3QMV3;J3QMQ9;A0A087WNP8	J3QMV3;J3QMQ9;A0A087WNP8	1	1	14.7	14.7	17.895	3.65471e-06	0	0	0	0	0	0	0	0	0	0	0	0	0	0	0	0	0	606.78	0	0	0	0	0	0	0	0	0	0	0	0	0	0	0	0	0	1	1	0	0	0	0	0	0	0	0	0	0	0	0	0	0	0	0	0	156	156;232;232	1	2		1	-2	14.7	0	0	0	0	0	0	0	0	0	0	0	0	0	0	0	0	0	44921	1	0	0	0	0	0	0	0	0	0	0	0	0	0	0	0	0	0	2	+			7	5976	TRUE	6204	92085;92086	92085;92086	92085		9	9;10;11;12			68	58;61;70;76
Ly6e	Lymphocyte antigen 6E	7	A0A087WNS9;A0A087WQ65;A0A087WRZ2;A0A087WNT2;A0A087WPY4;Q99JA5;Q64253	A0A087WNS9;A0A087WQ65;A0A087WRZ2;A0A087WNT2;A0A087WPY4;Q99JA5;Q64253	1	1	22.2	22.2	6.9541	0	0	0	0	0.00243613	0	0	0	0	0	0	0	0	0	0	0	0	0	0	0	0	0	342340	0	0	0	0	0	0	0	0	0	0	0	0	0	1	1	1	0	0	0	0	1	1	0	0	0	0	1	1	0	0	0	0	63	63;113;117;117;119;136;130	1.27	16	6	0	6.627	22.2	22.2	0	0	0	0	22.2	22.2	0	0	0	0	22.2	22.2	0	0	0	0	1123700	1	3	0	0	0	0	1	3	0	0	0	0	1	2	0	0	0	0	22				8	28647	TRUE	29924	426103;426104;426105;426106;426107;426108;426109;426110;426111;426112;426113;426114;426115;426116;426117;426118;426119;426120;426121;426122;426123;426124	426103;426104;426105;426106;426107;426108;426109;426110;426111;426112;426113;426114;426115;426116;426117;426118;426119;426120;426121;426122;426123;426124	426106
Orly		1	A0A087WNU4	A0A087WNU4	1	1	27.9	27.9	5.0298	0	0	0	0	0	0.000175605	0	0	0	0	0	0	0	0	0	0	0	0	0	0	0	0	0	24516	0	0	0	0	0	0	0	0	0	0	0	0	1	0	0	0	0	0	0	0	0	0	0	0	0	0	1	0	0	0	0	43	43	2		1	1	-2	0	0	0	0	0	0	0	0	0	0	0	0	0	27.9	0	0	0	0	24516	0	0	0	0	0	0	0	0	0	0	0	0	0	1	0	0	0	0	1	+			9	7680	TRUE	7957	116371	116371	116371			13				37
Agfg1	Arf-GAP domain and FG repeat-containing protein 1	5	A0A087WNV1;A0A087WSR7;A0A087WR52;Q8K2K6;A0A087WRL1	A0A087WNV1;A0A087WSR7;A0A087WR52;Q8K2K6	7	7	22.3	22.3	53.974	0.00129503	0.00143363	0.00137715	0.00113554	0.000959607	0.00151265	0	0	0	0	0	0	0	0	0	0	0	0	215010	182830	166900	177320	134850	211180	0	0	0	0	0	0	0	0	0	0	0	0	7	3	4	1	0	0	0	5	3	0	0	0	0	4	5	0	0	0	0	521	521;537;580;561;200	1.35	31	17	0	77.223	11.3	14	4.4	0	0	0	15.9	10.7	0	0	0	0	12.9	16.1	0	0	0	0	1646100	5	5	1	0	0	0	6	4	0	0	0	0	5	7	0	0	0	0	48				10	2789;14265;14787;31371;35439;35744;36859	True;True;True;True;True;True;True	2912;14771;15306;32733;36927;37241;38390	46035;46036;46037;46038;46039;46040;46041;46042;46043;46044;46045;46046;46047;212619;219981;219982;219983;219984;459459;510547;510548;510549;510550;510551;514241;514242;514243;514244;514245;514246;514247;529623;529624;529625;529626;529627;529628;529629;529630;529631;529632;529633;529634;529635;529636;529637;529638;529639	46035;46036;46037;46038;46039;46040;46041;46042;46043;46044;46045;46046;46047;212619;219981;219982;219983;219984;459459;510547;510548;510549;510550;510551;514241;514242;514243;514244;514245;514246;514247;529623;529624;529625;529626;529627;529628;529629;529630;529631;529632;529633;529634;529635;529636;529637;529638;529639	46038;212619;219983;459459;510550;514242;529630
Ktn1	Kinectin	20	A0A087WQI3;A0A087WQQ5;A0A087WNW3;A0A087WS04;A0A087WS29;A0A087WQG4;F8VQC7;A0A087WS23;A0A087WQ25;A0A087WRS1;A0A087WQF8;A0A087WP48;A0A087WQD0;A0A087WPX0;A0A087WPW5;A0A087WP85;A0A087WP14;Q61595;A0A087WPY8;A0A087WR91	A0A087WQI3;A0A087WQQ5;A0A087WNW3;A0A087WS04;A0A087WS29;A0A087WQG4;F8VQC7;A0A087WS23;A0A087WQ25;A0A087WRS1;A0A087WQF8;A0A087WP48;A0A087WQD0;A0A087WPX0;A0A087WPW5;A0A087WP85;A0A087WP14;Q61595	25	25	29.3	29.3	143.64	0.00555952	0.00584462	0.00396454	0.00428434	0.00457907	0.00566783	0	0	0	0	0	0	0	0	0	0	0	0	923030	745360	480470	669020	643480	791280	0	0	0	0	0	0	0	0	0	0	0	0	25	16	15	0	0	0	0	13	15	0	0	0	0	8	16	0	0	0	1	1252	1252;1275;1247;1224;1228;1229;1327;1253;1270;1275;1200;1223;1247;1304;1252;1275;1280;1327;178;176	1.44	88	70	0	111.02	21.5	19.6	0	0	0	0	16.1	19.3	0	0	0	0	9.3	18.1	0	0	0	1	6319300	21	20	0	0	0	0	19	20	0	0	0	0	11	23	0	0	0	1	158				11	190;579;1584;2904;5052;7032;8636;9564;11879;12941;15909;22822;23385;23386;23810;24140;24376;31646;31792;32019;32722;33257;33841;37138;37233	True;True;True;True;True;True;True;True;True;True;True;True;True;True;True;True;True;True;True;True;True;True;True;True;True	194;602;1639;3028;5253;7295;8942;9896;12276;13381;16469;23634;24229;24230;24231;24668;25005;25248;33013;33167;33401;34121;34674;35270;38677;38772	2960;9753;9754;9755;9756;9757;9758;9759;9760;9761;9762;9763;9764;9765;9766;9767;9768;9769;9770;9771;25951;25952;25953;25954;47519;47520;47521;47522;47523;47524;78421;78422;78423;78424;78425;78426;78427;78428;78429;78430;78431;78432;78433;78434;78435;78436;107690;129549;129550;129551;129552;129553;129554;140939;173420;173421;173422;173423;190093;238784;238785;238786;238787;238788;238789;238790;343606;343607;343608;343609;351455;351456;351457;356356;356357;356358;356359;356360;360139;360140;360141;360142;360143;360144;360145;360146;360147;360148;360149;360150;360151;363436;363437;363438;363439;363440;363441;363442;363443;363444;363445;363446;462174;462175;462176;462177;462178;462179;462180;462181;462182;463863;463864;463865;463866;463867;463868;466076;466077;466078;466079;466080;466081;466082;466083;466084;466085;466086;475037;475038;475039;475040;475041;475042;475043;481580;481581;481582;481583;481584;481585;481586;481587;487855;487856;487857;487858;487859;487860;487861;487862;533587;535161;535162;535163;535164;535165;535166	2960;9753;9754;9755;9756;9757;9758;9759;9760;9761;9762;9763;9764;9765;9766;9767;9768;9769;9770;9771;25951;25952;25953;25954;47519;47520;47521;47522;47523;47524;78421;78422;78423;78424;78425;78426;78427;78428;78429;78430;78431;78432;78433;78434;78435;78436;107690;129549;129550;129551;129552;129553;129554;140939;173420;173421;173422;173423;190093;238784;238785;238786;238787;238788;238789;238790;343606;343607;343608;343609;351455;351456;351457;356356;356357;356358;356359;356360;360139;360140;360141;360142;360143;360144;360145;360146;360147;360148;360149;360150;360151;363436;363437;363438;363439;363440;363441;363442;363443;363444;363445;363446;462174;462175;462176;462177;462178;462179;462180;462181;462182;463863;463864;463865;463866;463867;463868;466076;466077;466078;466079;466080;466081;466082;466083;466084;466085;466086;475037;475038;475039;475040;475041;475042;475043;481580;481581;481582;481583;481584;481585;481586;481587;487855;487856;487857;487858;487859;487860;487861;487862;533587;535161;535162;535163;535164;535165;535166	2960;9763;25952;47521;78429;107690;129553;140939;173421;190093;238784;343606;351455;351456;356356;360147;363438;462181;463867;466083;475037;481584;487857;533587;535164
Clasp1	CLIP-associating protein 1	18	A0A087WQF1;A0A087WRK0;A0A087WQ31;E9QKH0;A0A087WRE8;E9QNY9;E9Q6L0;J3QP81;A0A087WS18;A0A087WP42;A0A087WQ95;A0A087WNW8;Q80TV8;A0A0A6YXZ1;A0A0A6YWK1;A0A087WRU7;A0A0N4SUT7;A0A0N4SVH2	A0A087WQF1;A0A087WRK0;A0A087WQ31;E9QKH0;A0A087WRE8;E9QNY9;E9Q6L0;J3QP81;A0A087WS18;A0A087WP42;A0A087WQ95;A0A087WNW8;Q80TV8;A0A0A6YXZ1	30	27	28.7	26.2	162.14	0.00717052	0.00477239	0.00409879	0.00541335	0.00332002	0.00568115	0	0	0	0	0	0	0	0	0	0	0	0	1190500	608620	496740	845320	466550	793140	0	0	0	0	0	0	0	0	0	0	0	0	27	18	15	0	0	0	0	13	12	0	0	0	0	8	17	0	0	0	0	1468	1468;1477;1552;1536;1526;1526;1452;1459;1460;1492;1469;1475;1535;1244;345;73;285;177	1.44	76	59	0	102.09	19.6	16.5	0	0	0	0	13.6	13.4	0	0	0	0	8.6	18.3	0	0	0	0	6028600	24	19	0	0	0	0	19	13	0	0	0	0	9	22	0	0	0	0	135				12	134;2898;7260;7512;8150;8265;9508;10533;10814;11324;17408;17885;22485;22920;23070;23576;25108;26211;27898;29024;31682;32085;32118;33360;34202;35751;36388;36389;39595;41758	True;True;True;True;True;False;True;True;True;True;True;True;True;True;False;True;True;True;True;True;True;True;True;True;True;True;True;True;True;False	137;3022;7529;7789;8438;8555;9840;10892;11183;11709;17999;18501;23288;23735;23891;24428;26010;27205;29131;30314;33049;33468;33501;34778;35652;37248;37906;37907;41233;43486	1919;1920;1921;1922;1923;1924;1925;1926;1927;1928;1929;1930;1931;1932;1933;1934;1935;1936;1937;1938;47397;47398;47399;47400;110923;114676;114677;121866;121867;121868;121869;121870;121871;121872;121873;121874;121875;121876;121877;121878;123465;123466;123467;123468;123469;123470;123471;123472;123473;123474;123475;140307;154102;154103;154104;154105;154106;154107;154108;154109;154110;157771;157772;164742;164743;164744;263127;270891;270892;270893;339716;345109;345110;345111;345112;347446;347447;347448;353845;353846;353847;353848;374780;374781;374782;374783;374784;374785;374786;374787;374788;374789;374790;374791;389512;413499;413500;413501;413502;413503;413504;413505;413506;413507;431146;431147;431148;431149;431150;431151;431152;431153;431154;431155;431156;431157;431158;431159;431160;462455;462456;466822;466823;466824;467138;467139;482908;482909;482910;482911;482912;482913;482914;493005;493006;493007;514359;514360;514361;514362;514363;514364;514365;514366;522407;522408;522409;575388;575389;613645;613646;613647;613648;613649;613650;613651;613652;613653;613654;613655;613656;613657;613658;613659;613660;613661;613662;613663;613664;613665;613666;613667;613668;613669;613670;613671;613672;613673;613674;613675;613676;613677;613678;613679;613680	1919;1920;1921;1922;1923;1924;1925;1926;1927;1928;1929;1930;1931;1932;1933;1934;1935;1936;1937;1938;47397;47398;47399;47400;110923;114676;114677;121866;121867;121868;121869;121870;121871;121872;121873;121874;121875;121876;121877;121878;123465;123466;123467;123468;123469;123470;123471;123472;123473;123474;123475;140307;154102;154103;154104;154105;154106;154107;154108;154109;154110;157771;157772;164742;164743;164744;263127;270891;270892;270893;339716;345109;345110;345111;345112;347446;347447;347448;353845;353846;353847;353848;374780;374781;374782;374783;374784;374785;374786;374787;374788;374789;374790;374791;389512;413499;413500;413501;413502;413503;413504;413505;413506;413507;431146;431147;431148;431149;431150;431151;431152;431153;431154;431155;431156;431157;431158;431159;431160;462455;462456;466822;466823;466824;467138;467139;482908;482909;482910;482911;482912;482913;482914;493005;493006;493007;514359;514360;514361;514362;514363;514364;514365;514366;522407;522408;522409;575388;575389;613645;613646;613647;613648;613649;613650;613651;613652;613653;613654;613655;613656;613657;613658;613659;613660;613661;613662;613663;613664;613665;613666;613667;613668;613669;613670;613671;613672;613673;613674;613675;613676;613677;613678;613679;613680	1920;47399;110923;114677;121866;123466;140307;154110;157771;164744;263127;270892;339716;345111;347447;353845;374782;389512;413506;431158;462455;466823;467138;482909;493005;514364;522408;522409;575388;613677	7				8
Trip12	E3 ubiquitin-protein ligase TRIP12	4	A0A087WNZ7;G5E870;A0A087WRV6;A0A0B4J1N9	A0A087WNZ7;G5E870;A0A087WRV6	4	4	3.3	3.3	220.66	0	0	0	0	0	0	0	0	0	0	0	0	0	0	0	0	0	0	0	0	0	0	0	0	0	0	0	0	0	0	0	0	0	0	0	0	4	1	0	0	0	0	0	1	1	0	1	0	0	0	1	0	0	0	1	1992	1992;2025;830;982	1.36	7	4	1	-2	1.4	0	0	0	0	0	1.1	1.4	0	0.9	0	0	0	0.9	0	0	0	0.9	1207600	1	0	0	0	0	0	1	1	0	1	0	0	0	1	0	0	0	1	11	+			13	13282;36287;45855;45856	True;True;True;True	13745;37804;47780;47781;47782	195592;195593;195594;195595;195596;195597;195598;521236;676467;676468;676469	195592;195593;195594;195595;195596;195597;195598;521236;676467;676468;676469	195596;521236;676467;676469		10;11	14;15;16;17			1487;1489	1484;1486;1487;1489
Abhd14b	Alpha/beta hydrolase domain-containing protein 14B	6	A0A087WP24;A0A087WRJ2;A0A087WPF8;A0A087WSR2;E9QN99;Q8VCR7	A0A087WP24;A0A087WRJ2;A0A087WPF8;A0A087WSR2;E9QN99;Q8VCR7	1	1	9.9	9.9	14.948	0	0	0	0	0	0	0	0	0	0	0	0	0	0	0	0	0	0	0	0	0	0	0	0	0	0	0	0	0	0	0	0	0	0	0	0	1	0	0	0	0	0	0	0	0	0	0	0	0	0	0	0	0	0	0	142	142;151;174;194;210;210	1	3		0.021579	1.5808	0	0	0	0	0	0	0	0	0	0	0	0	0	0	0	0	0	0	96277	0	0	0	0	0	0	0	0	0	0	0	0	0	0	0	0	0	0	3				14	12081	TRUE	12492	176960;176961;176962	176960;176961;176962	176961
Atg9a		3	A0A087WP33;Q3ZAQ4;A0A087WPL8	A0A087WP33;Q3ZAQ4	3	3	5.4	5.4	95.11	0	0	0.000677331	0	0	0	0	0	0	0	0	0	0	0	0	0	0	0	0	0	82087	0	0	0	0	0	0	0	0	0	0	0	0	0	0	0	3	1	1	0	0	0	0	0	0	0	0	0	0	3	1	0	0	0	0	847	847;839;278	1.7	3	7	0.00089793	3.4695	1.5	1.5	0	0	0	0	0	0	0	0	0	0	5.4	1.5	0	0	0	0	277920	1	2	0	0	0	0	0	0	0	0	0	0	4	1	0	0	0	0	10				15	34925;41535;42599	True;True;True	36395;43259;44356	503701;503702;609894;627620;627621;627622;627623;627624;627625;627626	503701;503702;609894;627620;627621;627622;627623;627624;627625;627626	503701;609894;627626
Ndufs1		2	A0A087WP77;A0A087WR47	A0A087WP77	11	1	46.7	9.6	15.032	0	0	0	0	0.000324324	0	0	0	0	0	0	0	0	0	0	0	0	0	0	0	0	0	45576	0	0	0	0	0	0	0	0	0	0	0	0	0	1	4	3	6	6	9	7	3	4	0	0	1	0	3	3	3	1	3	3	135	135;79	2		1	1	-2	21.5	17	28.9	28.9	37	33.3	17	26.7	0	0	5.9	0	17	17	17	5.9	17	17	45576	0	0	0	0	0	0	0	1	0	0	0	0	0	0	0	0	0	0	1	+			16	3746;4460;10779;10780;11414;24703;25983;25984;32570;41284;41285	False;True;False;False;False;False;False;False;False;False;False	3890;4637;11146;11147;11800;25584;26935;26936;26937;33966;42996;42997;42998	59897;59898;59899;59900;59901;59902;59903;59904;59905;59906;59907;59908;59909;59910;59911;59912;59913;59914;59915;59916;59917;70963;157188;157189;157190;157191;157192;157193;157194;157195;157196;157197;157198;157199;157200;165904;165905;368345;368346;368347;368348;368349;368350;368351;368352;368353;368354;368355;368356;368357;368358;368359;368360;368361;368362;368363;368364;368365;368366;368367;368368;368369;368370;368371;368372;368373;368374;368375;368376;368377;368378;368379;368380;368381;368382;368383;368384;368385;368386;386321;386322;386323;386324;386325;386326;386327;386328;386329;386330;386331;386332;386333;386334;386335;386336;386337;386338;386339;386340;386341;386342;386343;386344;386345;386346;386347;386348;386349;386350;386351;386352;386353;386354;386355;386356;386357;386358;386359;386360;386361;386362;386363;386364;386365;386366;386367;386368;386369;386370;386371;386372;386373;386374;386375;386376;386377;386378;386379;386380;386381;386382;386383;386384;386385;386386;386387;386388;386389;386390;386391;386392;386393;386394;386395;386396;386397;386398;386399;386400;386401;386402;386403;386404;386405;386406;386407;386408;473493;473494;473495;473496;473497;473498;473499;473500;473501;473502;473503;473504;473505;473506;606008;606009;606010;606011;606012;606013;606014;606015;606016;606017;606018;606019;606020;606021;606022;606023;606024;606025;606026;606027;606028;606029;606030;606031;606032;606033;606034;606035;606036;606037;606038;606039;606040;606041;606042;606043;606044;606045;606046;606047;606048;606049;606050;606051;606052;606053;606054;606055;606056;606057;606058;606059;606060;606061;606062;606063;606064;606065;606066;606067;606068;606069;606070;606071;606072;606073;606074;606075;606076;606077;606078	59897;59898;59899;59900;59901;59902;59903;59904;59905;59906;59907;59908;59909;59910;59911;59912;59913;59914;59915;59916;59917;70963;157188;157189;157190;157191;157192;157193;157194;157195;157196;157197;157198;157199;157200;165904;165905;368345;368346;368347;368348;368349;368350;368351;368352;368353;368354;368355;368356;368357;368358;368359;368360;368361;368362;368363;368364;368365;368366;368367;368368;368369;368370;368371;368372;368373;368374;368375;368376;368377;368378;368379;368380;368381;368382;368383;368384;368385;368386;386321;386322;386323;386324;386325;386326;386327;386328;386329;386330;386331;386332;386333;386334;386335;386336;386337;386338;386339;386340;386341;386342;386343;386344;386345;386346;386347;386348;386349;386350;386351;386352;386353;386354;386355;386356;386357;386358;386359;386360;386361;386362;386363;386364;386365;386366;386367;386368;386369;386370;386371;386372;386373;386374;386375;386376;386377;386378;386379;386380;386381;386382;386383;386384;386385;386386;386387;386388;386389;386390;386391;386392;386393;386394;386395;386396;386397;386398;386399;386400;386401;386402;386403;386404;386405;386406;386407;386408;473493;473494;473495;473496;473497;473498;473499;473500;473501;473502;473503;473504;473505;473506;606008;606009;606010;606011;606012;606013;606014;606015;606016;606017;606018;606019;606020;606021;606022;606023;606024;606025;606026;606027;606028;606029;606030;606031;606032;606033;606034;606035;606036;606037;606038;606039;606040;606041;606042;606043;606044;606045;606046;606047;606048;606049;606050;606051;606052;606053;606054;606055;606056;606057;606058;606059;606060;606061;606062;606063;606064;606065;606066;606067;606068;606069;606070;606071;606072;606073;606074;606075;606076;606077;606078	59900;70963;157196;157200;165905;368379;386378;386397;473502;606010;606078				0				77
Lsamp	Limbic system-associated membrane protein	5	Q3TYE5;A0A087WP80;Q8BLK3;A0A087WP70;F6SB80	Q3TYE5;A0A087WP80;Q8BLK3	19	19	50.3	50.3	37.31	0.0340667	0.0409851	0.0450509	0.041131	0.0452186	0.0466095	0.136397	0	0	0.0760795	0	0	0.0666788	0	0.0243963	0.0388181	0	0.0473224	5656000	5226800	5459800	6422800	6354400	6507100	1317500	0	0	757010	0	0	659130	0	279040	458130	0	1089400	19	11	11	2	2	3	2	13	13	0	0	0	0	12	12	1	1	2	4	338	338;355;341;99;139	1.48	244	224	0	226.87	37.9	37.9	10.7	10.7	13	10.7	44.4	44.4	0	0	0	0	42	43.2	6.8	3.8	10.7	16.6	90372000	32	35	7	4	4	2	38	32	0	0	0	0	28	32	1	1	5	10	468				17	310;4292;8010;15207;15736;15737;18048;18325;31088;31089;32990;35056;35057;35058;37164;39656;40786;43340;44180	True;True;True;True;True;True;True;True;True;True;True;True;True;True;True;True;True;True;True	322;4461;8295;15743;16284;16285;18673;18959;32447;32448;34400;36531;36532;36533;38703;41295;42475;45114;46000	4888;4889;4890;4891;4892;4893;4894;4895;4896;4897;4898;4899;4900;4901;4902;4903;4904;4905;4906;4907;4908;4909;4910;4911;4912;4913;4914;4915;4916;4917;4918;4919;4920;4921;4922;68868;68869;68870;68871;68872;68873;68874;68875;68876;68877;68878;68879;68880;68881;68882;68883;68884;68885;68886;68887;68888;120177;120178;120179;120180;120181;120182;120183;120184;120185;120186;120187;120188;120189;120190;120191;120192;120193;120194;120195;120196;120197;120198;120199;120200;120201;120202;120203;120204;226745;226746;226747;226748;235514;235515;235516;235517;235518;235519;235520;235521;235522;235523;235524;235525;235526;235527;235528;235529;235530;235531;235532;235533;235534;235535;235536;235537;235538;235539;274639;274640;274641;274642;274643;274644;274645;274646;274647;274648;274649;274650;274651;274652;274653;274654;274655;274656;274657;274658;274659;274660;279415;279416;279417;279418;279419;279420;279421;279422;279423;279424;279425;279426;279427;279428;279429;279430;279431;279432;279433;279434;279435;279436;279437;279438;279439;279440;279441;279442;279443;279444;279445;279446;279447;455644;455645;455646;455647;455648;477882;477883;477884;477885;477886;477887;477888;477889;477890;477891;477892;477893;477894;477895;477896;477897;477898;477899;477900;477901;477902;477903;477904;477905;477906;477907;477908;477909;477910;477911;477912;477913;477914;505680;505681;505682;505683;505684;505685;505686;505687;505688;505689;505690;505691;505692;505693;505694;505695;505696;505697;505698;505699;505700;533814;533815;533816;533817;533818;533819;533820;533821;533822;533823;533824;533825;533826;533827;533828;533829;533830;533831;533832;533833;533834;533835;576302;576303;576304;576305;576306;576307;576308;576309;576310;576311;576312;576313;576314;576315;576316;576317;576318;576319;576320;576321;576322;576323;576324;576325;576326;576327;576328;576329;576330;576331;576332;576333;576334;576335;576336;576337;576338;576339;576340;576341;576342;576343;576344;576345;576346;576347;576348;576349;576350;576351;576352;576353;576354;576355;576356;576357;576358;576359;576360;576361;576362;576363;576364;576365;576366;576367;576368;576369;576370;576371;576372;576373;576374;576375;576376;576377;597499;597500;597501;597502;597503;597504;597505;597506;597507;597508;597509;597510;597511;597512;597513;597514;597515;597516;597517;597518;597519;597520;597521;597522;597523;597524;597525;597526;597527;597528;597529;597530;597531;597532;597533;597534;597535;597536;597537;597538;597539;597540;597541;597542;597543;597544;597545;597546;597547;597548;597549;597550;597551;597552;597553;638030;638031;638032;638033;638034;638035;638036;638037;638038;638039;638040;638041;638042;638043;638044;638045;638046;638047;638048;638049;638050;638051;638052;638053;638054;638055;638056;638057;638058;638059;638060;638061;638062;638063;638064;638065;638066;638067;638068;638069;638070;638071;638072;638073;638074;638075;638076;638077;638078;638079;638080;638081;638082;638083;638084;638085;638086;638087;638088;638089;638090;638091;638092;638093;638094;638095;638096;638097;638098;638099;638100;638101;638102;638103;638104;638105;638106;638107;638108;652124;652125;652126;652127;652128;652129;652130;652131	4888;4889;4890;4891;4892;4893;4894;4895;4896;4897;4898;4899;4900;4901;4902;4903;4904;4905;4906;4907;4908;4909;4910;4911;4912;4913;4914;4915;4916;4917;4918;4919;4920;4921;4922;68868;68869;68870;68871;68872;68873;68874;68875;68876;68877;68878;68879;68880;68881;68882;68883;68884;68885;68886;68887;68888;120177;120178;120179;120180;120181;120182;120183;120184;120185;120186;120187;120188;120189;120190;120191;120192;120193;120194;120195;120196;120197;120198;120199;120200;120201;120202;120203;120204;226745;226746;226747;226748;235514;235515;235516;235517;235518;235519;235520;235521;235522;235523;235524;235525;235526;235527;235528;235529;235530;235531;235532;235533;235534;235535;235536;235537;235538;235539;274639;274640;274641;274642;274643;274644;274645;274646;274647;274648;274649;274650;274651;274652;274653;274654;274655;274656;274657;274658;274659;274660;279415;279416;279417;279418;279419;279420;279421;279422;279423;279424;279425;279426;279427;279428;279429;279430;279431;279432;279433;279434;279435;279436;279437;279438;279439;279440;279441;279442;279443;279444;279445;279446;279447;455644;455645;455646;455647;455648;477882;477883;477884;477885;477886;477887;477888;477889;477890;477891;477892;477893;477894;477895;477896;477897;477898;477899;477900;477901;477902;477903;477904;477905;477906;477907;477908;477909;477910;477911;477912;477913;477914;505680;505681;505682;505683;505684;505685;505686;505687;505688;505689;505690;505691;505692;505693;505694;505695;505696;505697;505698;505699;505700;533814;533815;533816;533817;533818;533819;533820;533821;533822;533823;533824;533825;533826;533827;533828;533829;533830;533831;533832;533833;533834;533835;576302;576303;576304;576305;576306;576307;576308;576309;576310;576311;576312;576313;576314;576315;576316;576317;576318;576319;576320;576321;576322;576323;576324;576325;576326;576327;576328;576329;576330;576331;576332;576333;576334;576335;576336;576337;576338;576339;576340;576341;576342;576343;576344;576345;576346;576347;576348;576349;576350;576351;576352;576353;576354;576355;576356;576357;576358;576359;576360;576361;576362;576363;576364;576365;576366;576367;576368;576369;576370;576371;576372;576373;576374;576375;576376;576377;597499;597500;597501;597502;597503;597504;597505;597506;597507;597508;597509;597510;597511;597512;597513;597514;597515;597516;597517;597518;597519;597520;597521;597522;597523;597524;597525;597526;597527;597528;597529;597530;597531;597532;597533;597534;597535;597536;597537;597538;597539;597540;597541;597542;597543;597544;597545;597546;597547;597548;597549;597550;597551;597552;597553;638030;638031;638032;638033;638034;638035;638036;638037;638038;638039;638040;638041;638042;638043;638044;638045;638046;638047;638048;638049;638050;638051;638052;638053;638054;638055;638056;638057;638058;638059;638060;638061;638062;638063;638064;638065;638066;638067;638068;638069;638070;638071;638072;638073;638074;638075;638076;638077;638078;638079;638080;638081;638082;638083;638084;638085;638086;638087;638088;638089;638090;638091;638092;638093;638094;638095;638096;638097;638098;638099;638100;638101;638102;638103;638104;638105;638106;638107;638108;652124;652125;652126;652127;652128;652129;652130;652131	4904;68882;120178;226745;235518;235535;274648;279435;455647;455648;477894;505690;505696;505700;533831;576309;597527;638047;652129
Rgs6	Regulator of G-protein signaling 6	16	A0A087WPD1;A0A087WSJ9;A0A087WPW1;F6WDS8;A0A087WQG6;A0A087WNZ9;A0A087WRP8;A0A087WPC4;Q9Z2H2;A0A087WSH2;Q3UTM5;A0A0J9YTS6;A0A0J9YUE4;A0A0J9YUD1;A0A0J9YU74;A0A0J9YUY2	A0A087WPD1;A0A087WSJ9;A0A087WPW1;F6WDS8;A0A087WQG6;A0A087WNZ9;A0A087WRP8;A0A087WPC4;Q9Z2H2;A0A087WSH2;Q3UTM5	16	15	54.3	51.9	58.457	0.00788787	0.00911947	0.00856988	0.00822326	0.00651622	0.00849874	0	0	0	0	0	0	0	0	0	0	0	0	1309600	1163000	1038600	1284100	915700	1186500	0	0	0	0	0	0	0	0	0	0	0	0	16	10	9	0	0	0	0	8	9	0	0	0	0	8	10	0	0	0	1	505	505;435;453;456;465;490;495;502;472;437;368;221;206;109;72;88	1.47	85	76	0	137.02	30.1	27.1	0	0	0	0	27.7	23.4	0	0	0	0	23.4	32.3	0	0	0	2	10894000	19	19	0	0	0	0	15	18	0	0	0	0	14	19	0	0	0	2	161				18	1231;3071;3797;5482;11427;11804;12356;12357;18201;19487;28511;31350;33945;34064;36073;37357	True;True;True;True;True;True;True;True;True;True;True;True;True;True;True;True	1279;3199;3941;5697;11813;12197;12775;12776;18831;20166;29773;32712;35379;35507;37587;38899	18894;49620;61195;61196;61197;61198;61199;61200;61201;61202;61203;61204;61205;61206;61207;61208;61209;61210;61211;61212;61213;84953;84954;84955;84956;84957;84958;84959;84960;84961;84962;84963;84964;84965;166056;166057;166058;166059;166060;166061;166062;166063;166064;166065;166066;166067;166068;166069;166070;166071;166072;166073;166074;166075;166076;166077;166078;166079;166080;166081;166082;172440;181856;181857;181858;181859;181860;181861;181862;181863;181864;181865;181866;181867;181868;181869;181870;181871;181872;181873;181874;181875;181876;181877;277464;277465;277466;277467;277468;277469;277470;277471;277472;277473;277474;277475;277476;296520;423589;423590;459178;459179;459180;459181;459182;459183;459184;459185;459186;489193;489194;489195;489196;489197;489198;489199;491183;491184;491185;491186;491187;518891;518892;518893;518894;518895;518896;518897;518898;536767;536768;536769;536770;536771;536772;536773;536774;536775;536776;536777;536778;536779;536780;536781;536782;536783;536784;536785;536786;536787;536788;536789;536790;536791;536792;536793;536794;536795;536796;536797;536798	18894;49620;61195;61196;61197;61198;61199;61200;61201;61202;61203;61204;61205;61206;61207;61208;61209;61210;61211;61212;61213;84953;84954;84955;84956;84957;84958;84959;84960;84961;84962;84963;84964;84965;166056;166057;166058;166059;166060;166061;166062;166063;166064;166065;166066;166067;166068;166069;166070;166071;166072;166073;166074;166075;166076;166077;166078;166079;166080;166081;166082;172440;181856;181857;181858;181859;181860;181861;181862;181863;181864;181865;181866;181867;181868;181869;181870;181871;181872;181873;181874;181875;181876;181877;277464;277465;277466;277467;277468;277469;277470;277471;277472;277473;277474;277475;277476;296520;423589;423590;459178;459179;459180;459181;459182;459183;459184;459185;459186;489193;489194;489195;489196;489197;489198;489199;491183;491184;491185;491186;491187;518891;518892;518893;518894;518895;518896;518897;518898;536767;536768;536769;536770;536771;536772;536773;536774;536775;536776;536777;536778;536779;536780;536781;536782;536783;536784;536785;536786;536787;536788;536789;536790;536791;536792;536793;536794;536795;536796;536797;536798	18894;49620;61212;84958;166070;172440;181861;181870;277465;296520;423590;459181;489197;491187;518895;536787
1700088E04Rik	UPF0193 protein EVG1 homolog	7	A0A087WPE0;A0A087WSK0;A0A087WQM6;A0A087WPZ1;Q4V9V4;A0A087WRF9;Q9D9S1	A0A087WPE0;A0A087WSK0;A0A087WQM6;A0A087WPZ1;Q4V9V4;A0A087WRF9;Q9D9S1	1	1	25.5	25.5	6.13	0	0	0	0	0	0.00493256	0	0	0	0	0	0	0	0	0	0	0	0	0	0	0	0	0	688630	0	0	0	0	0	0	0	0	0	0	0	0	1	0	0	0	0	0	0	0	0	0	0	0	0	0	1	0	0	0	0	55	55;58;59;64;155;195;216	1	1		1	-2	0	0	0	0	0	0	0	0	0	0	0	0	0	25.5	0	0	0	0	688630	0	0	0	0	0	0	0	0	0	0	0	0	0	1	0	0	0	0	1	+			19	20149	TRUE	20856	304288	304288	304288	8	12			30	25
Dhx9	ATP-dependent RNA helicase A	4	A0A087WPL5;E9QNN1;O70133;Q3UR42	A0A087WPL5;E9QNN1;O70133;Q3UR42	2	2	2.5	2.5	149.62	0	0	0	0	0	0	0	0	0	0	0	0	0	0	0	0	0	0	0	0	0	0	0	0	0	0	0	0	0	0	0	0	0	0	0	0	2	1	1	0	0	0	0	0	0	0	0	0	0	0	0	0	0	0	1	1383	1383;1384;1380;735	1.1	9	1	0	6.9004	1.3	1.3	0	0	0	0	0	0	0	0	0	0	0	0	0	0	0	1.2	214220	1	1	0	0	0	0	0	0	0	0	0	0	0	0	0	0	0	1	10				20	11998;29799	True;True	12403;31116	175235;175236;175237;175238;175239;175240;175241;175242;175243;441155	175235;175236;175237;175238;175239;175240;175241;175242;175243;441155	175240;441155
Gm3604		3	A0A087WPN2;D3YUB7;A0A0J9YU77	A0A087WPN2;D3YUB7	3	3	8.6	8.6	66.337	0	0.00292576	0	0	0	0	0	0	0	0	0	0	0	0	0	0	0	0	0	373120	0	0	0	0	0	0	0	0	0	0	0	0	0	0	0	0	3	0	0	0	0	0	0	1	1	0	0	0	0	0	0	0	0	0	0	559	559;558;122	1.67	1	2	1	-2	0	0	0	0	0	0	2.1	4.1	0	0	0	0	0	0	0	0	0	0	1019200	0	0	0	0	0	0	1	1	0	0	0	0	0	0	0	0	0	0	3	+			21	28459;38141;38996	True;True;True	29720;39713;40611	422822;549792;565787	422822;549792;565787	422822;549792;565787		13				29
Spock1	Testican-1	6	A0A286YCI6;Q8BM07;A0A087WPP6;Q8BKQ3;Q6DIC9;Q62288	A0A286YCI6;Q8BM07;A0A087WPP6;Q8BKQ3;Q6DIC9;Q62288	2	2	7	7	38.513	0.000597288	0	0	0	0	0	0	0	0	0	0	0	0	0	0	0	0	0	99166	0	0	0	0	0	0	0	0	0	0	0	0	0	0	0	0	0	2	2	1	0	0	0	0	1	1	0	0	0	0	0	1	0	0	0	0	343	343;364;367;439;442;442	1.56	4	5	0.0039041	2.2814	7	3.5	0	0	0	0	3.5	3.5	0	0	0	0	0	3.5	0	0	0	0	231810	3	2	0	0	0	0	1	1	0	0	0	0	0	1	0	0	0	0	9				22	24565;29440	True;True	25444;30748	366341;437680;437681;437682;437683;437684;437685;437686;437687	366341;437680;437681;437682;437683;437684;437685;437686;437687	366341;437685
Abi2	Abl interactor 2	10	A0A087WPP8;Q6AXH6;Q6AXD2;P62484;A0A087WRS3;A0A087WR90;A0A087WNT3;A0A087WNU9;A0A087WP64;A0A087WPE6	A0A087WPP8;Q6AXH6;Q6AXD2;P62484;A0A087WRS3;A0A087WR90;A0A087WNT3	12	8	29.1	21.7	52.482	0.0056907	0.0075563	0.00736559	0.00465103	0.00586524	0.00739709	0	0	0	0	0	0	0	0	0	0	0	0	944810	963650	892650	726280	824220	1032700	0	0	0	0	0	0	0	0	0	0	0	0	8	6	6	0	0	0	1	6	7	0	1	0	0	8	9	1	0	1	1	475	475;480;487;446;458;151;360;395;252;337	1.46	52	45	0	36.01	12.4	12.8	0	0	0	3.6	12.4	14.3	0	1.9	0	0	17.7	21.9	1.9	0	1.9	1.9	10061000	7	5	0	0	0	0	7	7	0	0	0	0	7	10	0	0	0	0	97				23	940;2077;8533;16062;17225;20084;26220;29840;33438;38734;40296;43378	True;True;False;True;True;True;False;True;False;True;True;False	983;2150;8831;16625;17809;20790;27215;31159;34859;40337;41960;45154	15318;15319;34492;34493;34494;34495;34496;34497;34498;34499;34500;34501;34502;34503;34504;34505;34506;34507;34508;34509;34510;34511;34512;34513;34514;34515;34516;127209;127210;127211;127212;127213;127214;127215;127216;127217;127218;127219;127220;241060;241061;259442;259443;259444;259445;259446;259447;259448;259449;259450;259451;303553;303554;303555;303556;303557;303558;303559;303560;303561;303562;303563;303564;303565;303566;303567;303568;389623;389624;389625;389626;389627;389628;389629;389630;389631;389632;389633;389634;389635;389636;389637;389638;389639;389640;389641;441731;441732;441733;441734;441735;441736;441737;441738;441739;441740;441741;441742;483870;483871;483872;483873;483874;483875;483876;483877;483878;483879;483880;483881;483882;483883;483884;483885;483886;483887;483888;483889;483890;483891;483892;483893;483894;483895;483896;483897;483898;561915;561916;587768;587769;587770;587771;587772;587773;587774;587775;587776;587777;587778;587779;587780;587781;587782;587783;587784;587785;587786;587787;587788;587789;587790;587791;587792;587793;587794;587795;638731;638732;638733;638734;638735;638736;638737;638738;638739;638740;638741;638742;638743;638744;638745;638746;638747;638748;638749;638750	15318;15319;34492;34493;34494;34495;34496;34497;34498;34499;34500;34501;34502;34503;34504;34505;34506;34507;34508;34509;34510;34511;34512;34513;34514;34515;34516;127209;127210;127211;127212;127213;127214;127215;127216;127217;127218;127219;127220;241060;241061;259442;259443;259444;259445;259446;259447;259448;259449;259450;259451;303553;303554;303555;303556;303557;303558;303559;303560;303561;303562;303563;303564;303565;303566;303567;303568;389623;389624;389625;389626;389627;389628;389629;389630;389631;389632;389633;389634;389635;389636;389637;389638;389639;389640;389641;441731;441732;441733;441734;441735;441736;441737;441738;441739;441740;441741;441742;483870;483871;483872;483873;483874;483875;483876;483877;483878;483879;483880;483881;483882;483883;483884;483885;483886;483887;483888;483889;483890;483891;483892;483893;483894;483895;483896;483897;483898;561915;561916;587768;587769;587770;587771;587772;587773;587774;587775;587776;587777;587778;587779;587780;587781;587782;587783;587784;587785;587786;587787;587788;587789;587790;587791;587792;587793;587794;587795;638731;638732;638733;638734;638735;638736;638737;638738;638739;638740;638741;638742;638743;638744;638745;638746;638747;638748;638749;638750	15318;34506;127220;241060;259450;303568;389623;441731;483894;561916;587772;638735
Fam134a	Protein FAM134A	2	A0A087WPR9;Q6NS82	A0A087WPR9;Q6NS82	1	1	2.7	2.7	52.011	0	0	0	0	0	0.000352628	0	0	0	0	0	0	0	0	0	0	0	0	0	0	0	0	0	49230	0	0	0	0	0	0	0	0	0	0	0	0	1	1	1	0	0	0	0	1	1	0	0	0	0	1	1	0	0	0	0	490	490;541	1.47	8	7	0.00031133	4.4823	2.7	2.7	0	0	0	0	2.7	2.7	0	0	0	0	2.7	2.7	0	0	0	0	283040	1	2	0	0	0	0	2	2	0	0	0	0	2	2	0	0	0	0	15				24	30688	TRUE	32035	450582;450583;450584;450585;450586;450587;450588;450589;450590;450591;450592;450593;450594;450595;450596	450582;450583;450584;450585;450586;450587;450588;450589;450590;450591;450592;450593;450594;450595;450596	450591
Gm21976		2	A0A087WPW4;J3QNN2	A0A087WPW4;J3QNN2	1	1	20.6	20.6	19.212	2.20368e-05	0	0	0	0	0	0	0	0	0	0	0	0	0	0	0	0	0	3658.7	0	0	0	0	0	0	0	0	0	0	0	0	0	0	0	0	0	1	1	0	0	0	0	0	0	0	0	0	0	0	0	0	0	0	0	0	175	175;249	1	1		1	-2	20.6	0	0	0	0	0	0	0	0	0	0	0	0	0	0	0	0	0	3658.7	1	0	0	0	0	0	0	0	0	0	0	0	0	0	0	0	0	0	1	+			25	29502	TRUE	30811	438281	438281	438281	9;10;11;12		18		48;59;65;72		45
Nfasc		5	A0A087WPX3;A0A087WR56;E9Q171;E9PW06;A0A087WNW2	A0A087WPX3;A0A087WR56;E9Q171;E9PW06;A0A087WNW2	47	4	45.5	3.7	150.36	0.0612732	0.0469657	0.0520381	0.063115	0.0489901	0.0506737	0	0	0	0	0	0	0	0	0	0	0	0	10173000	5989500	6306600	9855700	6884400	7074500	0	0	0	0	0	0	0	0	0	0	0	0	47	27	23	0	1	0	0	25	27	0	0	0	0	25	30	0	0	1	0	1347	1347;1159;1157;1174;899	1.48	291	268	0	323.31	33.7	28.3	0	0.7	0	0	29.3	30.1	0	0	0	0	25.6	34.1	0	0	0.7	0	78977000	46	42	0	1	0	0	38	49	0	0	0	0	47	48	0	0	1	0	559				26	349;968;969;2818;4130;5139;5623;5624;5950;6285;6456;7690;8131;10177;11004;11143;11181;11754;12102;13982;14073;14156;14829;18842;19254;19431;21041;25049;25056;28408;28409;28663;30370;31822;32974;34019;35048;35172;39276;39468;39561;41441;42640;42642;42866;43793;45821	True;True;True;True;True;True;True;True;True;True;True;True;True;True;True;True;True;True;True;True;True;True;True;True;True;True;True;True;True;True;True;True;True;True;True;True;True;True;True;True;True;True;True;True;True;True;True	362;1013;1014;2941;4290;5344;5843;5844;6178;6534;6708;7967;8419;10520;11381;11525;11564;12146;12513;14467;14572;14657;15349;19502;19926;20110;21790;25948;25956;29666;29667;29940;31704;33197;34383;35461;36522;36653;40902;41103;41199;43160;44397;44399;44632;45599;47742;47743	5683;5684;5685;5686;5687;5688;5689;5690;5691;5692;5693;5694;5695;5696;5697;5698;5699;5700;5701;5702;5703;5704;5705;5706;5707;15514;15515;15516;15517;15518;15519;15520;46313;46314;46315;46316;46317;46318;67058;67059;67060;67061;67062;67063;67064;67065;67066;67067;67068;67069;67070;67071;67072;67073;67074;67075;67076;67077;67078;67079;67080;67081;67082;67083;67084;67085;67086;67087;67088;67089;67090;79976;79977;79978;79979;79980;79981;79982;79983;79984;79985;79986;79987;79988;79989;79990;79991;79992;79993;79994;79995;79996;79997;79998;79999;80000;80001;80002;80003;87021;87022;87023;87024;87025;87026;87027;87028;87029;87030;87031;87032;87033;87034;87035;87036;87037;87038;87039;87040;91654;91655;91656;91657;91658;91659;91660;91661;91662;91663;91664;97168;97169;97170;97171;97172;97173;97174;97175;97176;97177;97178;97179;97180;97181;97182;97183;97184;97185;97186;97187;97188;97189;99138;99139;99140;99141;99142;99143;99144;99145;99146;99147;99148;99149;99150;116627;116628;116629;116630;116631;116632;116633;116634;116635;116636;116637;116638;116639;116640;116641;116642;121709;148861;148862;148863;148864;148865;148866;160810;160811;160812;160813;162785;162786;162787;162788;162789;162790;162791;162792;162793;162794;162795;162796;162797;162798;162799;162800;162801;162802;162803;163173;163174;163175;163176;163177;163178;163179;163180;163181;163182;163183;163184;163185;163186;163187;163188;163189;163190;163191;163192;163193;172050;172051;172052;172053;172054;172055;172056;172057;172058;177229;177230;177231;177232;207419;207420;207421;207422;207423;207424;207425;207426;210258;210259;210260;210261;210262;210263;210264;210265;211348;211349;211350;211351;211352;220593;220594;220595;287042;287043;287044;287045;287046;287047;287048;287049;287050;287051;287052;287053;287054;287055;287056;287057;287058;287059;287060;287061;287062;287063;287064;287065;287066;294618;294619;294620;294621;294622;294623;294624;294625;294626;294627;294628;294629;294630;296181;296182;296183;296184;296185;317695;317696;317697;317698;317699;317700;374178;374179;374230;374231;374232;374233;374234;374235;422137;422138;422139;422140;422141;422142;422143;422144;422145;422146;422147;422148;422149;422150;422151;422152;422153;426320;446456;464030;477657;477658;477659;477660;477661;477662;477663;477664;490688;490689;490690;490691;490692;490693;490694;490695;490696;490697;490698;490699;490700;490701;505534;505535;505536;505537;505538;505539;505540;505541;505542;505543;505544;505545;505546;505547;505548;505549;505550;505551;505552;505553;505554;505555;505556;505557;505558;505559;505560;505561;505562;505563;505564;505565;507438;507439;507440;507441;507442;507443;507444;507445;507446;507447;569577;569578;569579;569580;569581;569582;569583;569584;569585;569586;569587;569588;569589;569590;569591;569592;569593;569594;573286;573287;573288;573289;573290;573291;573292;573293;573294;573295;573296;573297;573298;573299;573300;573301;573302;573303;573304;573305;573306;573307;573308;573309;573310;573311;573312;573313;573314;573315;573316;573317;574635;574636;574637;574638;574639;574640;574641;574642;608313;608314;608315;608316;608317;608318;608319;608320;608321;608322;608323;608324;608325;608326;608327;608328;608329;608330;608331;608332;608333;608334;608335;608336;608337;608338;608339;608340;608341;608342;608343;608344;608345;628009;628010;628011;628012;628013;628014;628015;628016;628017;628018;628019;628020;628021;628028;630998;630999;631000;646614;646615;646616;646617;646618;646619;646620;646621;646622;675792;675793;675794;675795;675796;675797;675798;675799;675800;675801;675802;675803;675804;675805;675806;675807;675808;675809;675810;675811;675812;675813;675814;675815;675816;675817;675818;675819;675820;675821;675822;675823	5683;5684;5685;5686;5687;5688;5689;5690;5691;5692;5693;5694;5695;5696;5697;5698;5699;5700;5701;5702;5703;5704;5705;5706;5707;15514;15515;15516;15517;15518;15519;15520;46313;46314;46315;46316;46317;46318;67058;67059;67060;67061;67062;67063;67064;67065;67066;67067;67068;67069;67070;67071;67072;67073;67074;67075;67076;67077;67078;67079;67080;67081;67082;67083;67084;67085;67086;67087;67088;67089;67090;79976;79977;79978;79979;79980;79981;79982;79983;79984;79985;79986;79987;79988;79989;79990;79991;79992;79993;79994;79995;79996;79997;79998;79999;80000;80001;80002;80003;87021;87022;87023;87024;87025;87026;87027;87028;87029;87030;87031;87032;87033;87034;87035;87036;87037;87038;87039;87040;91654;91655;91656;91657;91658;91659;91660;91661;91662;91663;91664;97168;97169;97170;97171;97172;97173;97174;97175;97176;97177;97178;97179;97180;97181;97182;97183;97184;97185;97186;97187;97188;97189;99138;99139;99140;99141;99142;99143;99144;99145;99146;99147;99148;99149;99150;116627;116628;116629;116630;116631;116632;116633;116634;116635;116636;116637;116638;116639;116640;116641;116642;121709;148861;148862;148863;148864;148865;148866;160810;160811;160812;160813;162785;162786;162787;162788;162789;162790;162791;162792;162793;162794;162795;162796;162797;162798;162799;162800;162801;162802;162803;163173;163174;163175;163176;163177;163178;163179;163180;163181;163182;163183;163184;163185;163186;163187;163188;163189;163190;163191;163192;163193;172050;172051;172052;172053;172054;172055;172056;172057;172058;177229;177230;177231;177232;207419;207420;207421;207422;207423;207424;207425;207426;210258;210259;210260;210261;210262;210263;210264;210265;211348;211349;211350;211351;211352;220593;220594;220595;287042;287043;287044;287045;287046;287047;287048;287049;287050;287051;287052;287053;287054;287055;287056;287057;287058;287059;287060;287061;287062;287063;287064;287065;287066;294618;294619;294620;294621;294622;294623;294624;294625;294626;294627;294628;294629;294630;296181;296182;296183;296184;296185;317695;317696;317697;317698;317699;317700;374178;374179;374230;374231;374232;374233;374234;374235;422137;422138;422139;422140;422141;422142;422143;422144;422145;422146;422147;422148;422149;422150;422151;422152;422153;426320;446456;464030;477657;477658;477659;477660;477661;477662;477663;477664;490688;490689;490690;490691;490692;490693;490694;490695;490696;490697;490698;490699;490700;490701;505534;505535;505536;505537;505538;505539;505540;505541;505542;505543;505544;505545;505546;505547;505548;505549;505550;505551;505552;505553;505554;505555;505556;505557;505558;505559;505560;505561;505562;505563;505564;505565;507438;507439;507440;507441;507442;507443;507444;507445;507446;507447;569577;569578;569579;569580;569581;569582;569583;569584;569585;569586;569587;569588;569589;569590;569591;569592;569593;569594;573286;573287;573288;573289;573290;573291;573292;573293;573294;573295;573296;573297;573298;573299;573300;573301;573302;573303;573304;573305;573306;573307;573308;573309;573310;573311;573312;573313;573314;573315;573316;573317;574635;574636;574637;574638;574639;574640;574641;574642;608313;608314;608315;608316;608317;608318;608319;608320;608321;608322;608323;608324;608325;608326;608327;608328;608329;608330;608331;608332;608333;608334;608335;608336;608337;608338;608339;608340;608341;608342;608343;608344;608345;628009;628010;628011;628012;628013;628014;628015;628016;628017;628018;628019;628020;628021;628028;630998;630999;631000;646614;646615;646616;646617;646618;646619;646620;646621;646622;675792;675793;675794;675795;675796;675797;675798;675799;675800;675801;675802;675803;675804;675805;675806;675807;675808;675809;675810;675811;675812;675813;675814;675815;675816;675817;675818;675819;675820;675821;675822;675823	5685;15514;15519;46316;67075;80000;87021;87029;91657;97172;99147;116633;121709;148862;160812;162793;163177;172056;177231;207423;210264;211349;220593;287061;294618;296185;317695;374178;374232;422138;422150;426320;446456;464030;477658;490697;505562;507445;569586;573297;574635;608336;628010;628028;631000;646620;675794
Dock10		1	A0A087WQA1	A0A087WQA1	3	1	10.6	3.3	62.291	0	0	0	0	0	6.86704e-05	0	0	0	0	0	0	0	0	0	0	0	0	0	0	0	0	0	9587	0	0	0	0	0	0	0	0	0	0	0	0	1	0	0	0	0	0	0	0	1	0	0	0	0	0	2	0	0	0	0	546	546	1	1		1	-2	0	0	0	0	0	0	0	3.5	0	0	0	0	0	6.8	0	0	0	0	9587	0	0	0	0	0	0	0	0	0	0	0	0	0	1	0	0	0	0	1	+			27	12441;12736;34109	False;True;False	12865;13171;35552;35553	182826;187631;491634;491635	182826;187631;491634;491635	182826;187631;491635		14;15	19			234;239	223
Tceb1	Transcription elongation factor B polypeptide 1	4	A0A087WQE6;P83940;A0A087WPE4;A0A087WNT1	A0A087WQE6;P83940;A0A087WPE4;A0A087WNT1	6	6	52.6	52.6	10.657	0.00174761	0.00172862	0.00195046	0.00145234	0	0.00248695	0	0	0	0	0	0	0	0	0	0	0	0	290150	220450	236380	226790	0	347200	0	0	0	0	0	0	0	0	0	0	0	0	6	5	3	0	0	0	0	3	1	0	0	0	0	3	2	0	0	0	1	95	95;112;51;134	1.37	29	17	0	31.44	52.6	38.9	0	0	0	0	38.9	14.7	0	0	0	0	38.9	26.3	0	0	0	14.7	2754800	5	4	0	0	0	0	3	1	0	0	0	0	5	2	0	0	0	1	46				28	5463;22532;22533;32716;40173;40604	True;True;True;True;True;True	5678;23336;23337;34115;41834;42280	84744;340372;340373;340374;340375;340376;340377;340378;340379;340380;340381;340382;340383;474911;474912;474913;474914;474915;474916;474917;474918;585967;585968;585969;585970;585971;585972;585973;585974;585975;585976;585977;585978;585979;585980;585981;585982;585983;585984;585985;585986;585987;585988;594688;594689;594690	84744;340372;340373;340374;340375;340376;340377;340378;340379;340380;340381;340382;340383;474911;474912;474913;474914;474915;474916;474917;474918;585967;585968;585969;585970;585971;585972;585973;585974;585975;585976;585977;585978;585979;585980;585981;585982;585983;585984;585985;585986;585987;585988;594688;594689;594690	84744;340382;340383;474916;585985;594690
Kif1a	Kinesin-like protein;Kinesin-like protein KIF1A	10	Q6TA13;A0A087WQE8;E9QAN4;G3UW47;E9Q9G6;P33173;E9Q9B0;O35071;A0A087WSU7;Q3V3Y9	Q6TA13;A0A087WQE8;E9QAN4;G3UW47;E9Q9G6;P33173	20	16	17.7	14.5	191.81	0.00224144	0.00403037	0.0047603	0.00265653	0.00279108	0.00439785	0	0	0	0	0	0	0	0	0	0	0	0	372140	513990	576910	414830	392220	613980	0	0	0	0	0	0	0	0	0	0	0	0	20	7	7	0	0	0	0	5	7	0	0	0	0	8	11	0	0	0	1	1698	1698;1791;1689;1697;1698;1695;1112;1100;109;425	1.4	61	41	0	65.511	7.4	7.1	0	0	0	0	4.5	6.2	0	0	0	0	7.1	9.7	0	0	0	0.6	4926800	10	9	0	0	0	0	10	10	0	0	0	0	13	15	0	0	0	1	102				29	244;4599;6493;9807;13207;17218;17598;18566;20891;23268;23888;24929;32993;33648;34922;37496;39221;39870;40532;41612	True;True;True;True;True;True;True;True;True;True;True;True;True;True;True;True;True;True;True;True	250;4780;6745;10141;13666;17802;18193;19218;21630;24095;24747;25822;34403;35075;36392;39045;40845;41519;42206;43337	3942;3943;3944;3945;3946;72086;72087;99598;99599;99600;144047;144048;144049;144050;194409;259354;259355;259356;265835;265836;265837;265838;265839;265840;265841;265842;265843;265844;265845;265846;265847;265848;265849;265850;265851;282769;315068;315069;315070;315071;315072;315073;315074;315075;315076;315077;315078;315079;349477;349478;349479;349480;356968;372493;372494;372495;372496;372497;477923;486224;486225;486226;486227;486228;486229;503690;539013;568500;579902;579903;579904;579905;579906;579907;579908;579909;579910;579911;579912;593569;593570;593571;593572;593573;593574;593575;593576;593577;593578;593579;593580;593581;593582;593583;593584;593585;593586;593587;593588;593589;593590;611651	3942;3943;3944;3945;3946;72086;72087;99598;99599;99600;144047;144048;144049;144050;194409;259354;259355;259356;265835;265836;265837;265838;265839;265840;265841;265842;265843;265844;265845;265846;265847;265848;265849;265850;265851;282769;315068;315069;315070;315071;315072;315073;315074;315075;315076;315077;315078;315079;349477;349478;349479;349480;356968;372493;372494;372495;372496;372497;477923;486224;486225;486226;486227;486228;486229;503690;539013;568500;579902;579903;579904;579905;579906;579907;579908;579909;579910;579911;579912;593569;593570;593571;593572;593573;593574;593575;593576;593577;593578;593579;593580;593581;593582;593583;593584;593585;593586;593587;593588;593589;593590;611651	3946;72086;99599;144047;194409;259354;265849;282769;315068;349478;356968;372496;477923;486227;503690;539013;568500;579908;593588;611651
Lppr2		2	A0A087WQF0;Q8VCY8	A0A087WQF0	5	5	18.7	18.7	45.593	0	0.000608331	0	0	0	0	0	0	0	0	0	0	0	0	0	0	0	0	0	77580	0	0	0	0	0	0	0	0	0	0	0	0	0	0	0	0	5	2	1	0	0	0	0	2	1	0	0	0	0	1	2	0	0	0	0	427	427;343	1.36	9	5	0	10.423	8.7	3.5	0	0	0	0	8	3.5	0	0	0	0	3.5	8	0	0	0	0	513060	2	1	0	0	0	0	3	1	0	0	0	0	2	2	0	0	0	0	14				30	6198;12318;23039;24597;24704	True;True;True;True;True	6435;12737;23858;25476;25585	95530;95531;95532;95533;95534;95535;95536;95537;181108;181109;181110;346848;366657;368387	95530;95531;95532;95533;95534;95535;95536;95537;181108;181109;181110;346848;366657;368387	95537;181110;346848;366657;368387
Tgfbrap1		2	A0A087WQF3;A0A087WQX7	A0A087WQF3	3	1	19.7	4.3	29.008	0	0	0	0	0	4.87619e-05	0	0	0	0	0	0	0	0	0	0	0	0	0	0	0	0	0	6807.6	0	0	0	0	0	0	0	0	0	0	0	0	3	0	1	0	0	0	0	0	0	0	0	0	0	0	2	0	0	0	0	254	254;52	1.5	2	2	0.0079409	2.0486	0	7.1	0	0	0	0	0	0	0	0	0	0	0	11.4	0	0	0	0	17393	0	1	0	0	0	0	0	0	0	0	0	0	0	2	0	0	0	0	4				31	8974;26255;35255	True;True;True	9289;27255;36740	134267;134268;389962;508306	134267;134268;389962;508306	134268;389962;508306
Slc35a4		1	A0A087WQH8	A0A087WQH8	1	1	8.7	8.7	11.157	0	0	0	0	0	0	0	0	0	0	0	0	0	0	0	0	0	0.000804967	0	0	0	0	0	0	0	0	0	0	0	0	0	0	0	0	0	18531	1	0	0	0	0	0	0	0	0	0	0	0	0	0	0	0	0	0	1	103	103	1.33	2	1	0.026062	1.4976	0	0	0	0	0	0	0	0	0	0	0	0	0	0	0	0	0	8.7	48944	0	0	0	0	0	0	0	0	0	0	0	0	0	0	0	0	0	1	3				32	612	TRUE	638	10413;10414;10415	10413;10414;10415	10415
Gml		2	A0A087WQL5;E9PX31	A0A087WQL5;E9PX31	2	2	19.6	19.6	12.608	0.000220952	0	0	0	0	0	0	0	0	0	0	0	0	0	0	0	0	0	36684	0	0	0	0	0	0	0	0	0	0	0	0	0	0	0	0	0	2	1	0	0	0	0	0	0	0	0	0	0	0	0	0	0	0	0	1	107	107;176	1.5	1	1	1	-2	9.3	0	0	0	0	0	0	0	0	0	0	0	0	0	0	0	0	10.3	58004	1	0	0	0	0	0	0	0	0	0	0	0	0	0	0	0	0	1	2	+			33	4573;23309	True;True	4753;24136	71891;350172	71891;350172	71891;350172	13		20;21		91		86;88
Msh4	MutS protein homolog 4	3	A0A087WQN0;A0A087WQG8;Q99MT2	A0A087WQN0;A0A087WQG8;Q99MT2	5	5	9	9	86.651	0	0	6.64318e-05	0	0	0	0	0	0	0	0	0	0	0	0	0	0	0	0	0	8051	0	0	0	0	0	0	0	0	0	0	0	0	0	0	0	5	0	2	0	0	0	0	0	0	0	0	0	0	2	0	0	0	0	0	764	764;870;958	1.38	5	3	1	-2	0	4.6	0	0	0	0	0	0	0	0	0	0	4.7	0	0	0	0	0	NaN	0	2	0	0	0	0	0	0	0	0	0	0	2	0	0	0	0	0	8	+			34	3242;8664;8665;21761;29231	True;True;True;True;True	3372;8971;8972;8973;22535;30527	52034;52035;52036;130060;130061;130062;326448;434376	52034;52035;52036;130060;130061;130062;326448;434376	52034;130060;130062;326448;434376		16				22
Ivns1abp	Influenza virus NS1A-binding protein homolog	2	A0A087WQT3;Q920Q8	A0A087WQT3;Q920Q8	1	1	39	39	8.5085	6.30138e-05	0	0	0	0	0	0	0	0	0	0	0	0	0	0	0	0	0	10462	0	0	0	0	0	0	0	0	0	0	0	0	0	0	0	0	0	1	1	0	0	0	0	0	0	0	0	0	0	0	0	0	0	0	0	0	77	77;642	1	1		1	-2	39	0	0	0	0	0	0	0	0	0	0	0	0	0	0	0	0	0	10462	1	0	0	0	0	0	0	0	0	0	0	0	0	0	0	0	0	0	1	+			35	33020	TRUE	34430	478161	478161	478161	14;15	17;18			17;34	22;24
1810043H04Rik	Uncharacterized protein C17orf89 homolog	2	A0A087WQY7;A2AMZ4	A0A087WQY7;A2AMZ4	1	1	20.9	20.9	9.0532	0	0	0	0	0	0	0	0	0	0	0	0	0	0	0	0.00610526	0	0	0	0	0	0	0	0	0	0	0	0	0	0	0	0	0	72054	0	0	1	0	0	0	1	1	0	0	0	0	0	0	0	0	0	0	0	0	0	86	86;74	1.67	2	4	0.00030741	4.0762	0	0	0	20.9	20.9	0	0	0	0	0	0	0	0	0	0	0	0	0	162010	0	0	0	1	2	0	0	0	0	0	0	0	0	0	0	0	0	0	6				36	1170	TRUE	1218	17928;17929;17930;17931;17932;17933	17928;17929;17930;17931;17932;17933	17928
Msh3		1	A0A087WQZ2	A0A087WQZ2	1	1	14	14	14.376	0	0	0	0	0	0	0	0	0	0	0	0	0	0	0	0	0	0	0	0	0	0	0	0	0	0	0	0	0	0	0	0	0	0	0	0	1	0	0	0	0	0	0	0	0	0	0	0	0	0	0	0	0	0	0	129	129	1	1		1	-2	0	0	0	0	0	0	0	0	0	0	0	0	0	0	0	0	0	0	48161	0	0	0	0	0	0	0	0	0	0	0	0	0	0	0	0	0	0	1	+			37	13589	TRUE	14061	200902	200902	200902		19				17
Phip		1	A0A087WR26	A0A087WR26	2	1	9.2	5.3	40.091	0	0	0	0	0	0	0	0	0	0	0	0	0	0	0	0	0.000253964	0	0	0	0	0	0	0	0	0	0	0	0	0	0	0	0	0	616.43	0	2	0	0	0	0	0	0	0	0	0	0	0	1	1	0	0	0	0	0	360	360	1	3		1	-2	0	0	0	0	0	0	0	0	0	0	0	5.3	3.9	0	0	0	0	0	268120	0	0	0	0	0	0	0	0	0	0	0	1	1	0	0	0	0	0	3	+			38	25311;27388	True;True	26215;28580	378486;405703;405704	378486;405703;405704	378486;405703	16		22;23		17		4;5
Adhfe1	Hydroxyacid-oxoacid transhydrogenase, mitochondrial	2	A0A087WRE7;Q8R0N6	A0A087WRE7;Q8R0N6	5	5	24.9	24.9	49.039	0.000697176	0.000786956	0.000599347	0.00117063	0.000969	0.000968204	0	0	0	0	0	0	0	0	0	0	0	0	115750	100360	72636	182800	136170	135170	0	0	0	0	0	0	0	0	0	0	0	0	5	2	3	0	0	0	0	3	4	0	0	0	0	3	5	0	0	0	0	457	457;465	1.62	11	18	0	32.503	9	14	0	0	0	0	14.7	17.7	0	0	0	0	11.8	24.9	0	0	0	0	863810	4	4	0	0	0	0	5	4	0	0	0	0	4	5	0	0	0	0	29				39	314;18248;28521;29938;36186	True;True;True;True;True	326;18878;29783;31259;37701	4949;4950;4951;4952;4953;278192;278193;278194;278195;278196;278197;278198;423735;423736;423737;423738;423739;423740;423741;442648;442649;442650;442651;442652;442653;442654;442655;442656;519916	4949;4950;4951;4952;4953;278192;278193;278194;278195;278196;278197;278198;423735;423736;423737;423738;423739;423740;423741;442648;442649;442650;442651;442652;442653;442654;442655;442656;519916	4953;278195;423737;442655;519916
Fam227a		2	A0A087WRJ7;A0A2R8VHN9	A0A087WRJ7;A0A2R8VHN9	1	1	16.5	16.5	12.899	0	0	0	0	0	2.19585e-05	0	0	0	0	0	0	0	0	0	0	0	0	0	0	0	0	0	3065.6	0	0	0	0	0	0	0	0	0	0	0	0	1	0	0	0	0	0	0	0	0	0	0	0	0	0	1	0	0	0	0	115	115;621	2		1	1	-2	0	0	0	0	0	0	0	0	0	0	0	0	0	16.5	0	0	0	0	3065.6	0	0	0	0	0	0	0	0	0	0	0	0	0	1	0	0	0	0	1	+			40	26996	TRUE	28125	399360	399360	399360	17				43
Itm2c	Integral membrane protein 2C;CT-BRI3	2	A0A087WRM2;Q91VK4	A0A087WRM2;Q91VK4	6	6	48.7	48.7	26.179	0.00201479	0.00168495	0.00110552	0.00213679	0.00108001	0.00138437	0	0	0	0	0	0	0	0	0	0	0	0	334510	214880	133980	333670	151770	193270	0	0	0	0	0	0	0	0	0	0	0	0	6	2	2	0	0	0	0	3	4	0	0	0	0	3	3	0	0	0	0	232	232;269	1.49	20	19	0	35.766	19	19	0	0	0	0	22.8	26.3	0	0	0	0	22.8	22.8	0	0	0	0	NaN	3	5	0	0	0	0	4	4	0	0	0	0	7	4	0	0	0	0	39				41	73;74;13313;18070;19225;32976	True;True;True;True;True;True	75;76;13776;13777;18695;19895;34385	1177;1178;1179;1180;1181;1182;1183;1184;1185;1186;1187;1188;1189;1190;1191;1192;195990;195991;274927;274928;274929;274930;274931;274932;274933;274934;274935;274936;274937;274938;293978;293979;293980;293981;293982;293983;293984;293985;477698	1177;1178;1179;1180;1181;1182;1183;1184;1185;1186;1187;1188;1189;1190;1191;1192;195990;195991;274927;274928;274929;274930;274931;274932;274933;274934;274935;274936;274937;274938;293978;293979;293980;293981;293982;293983;293984;293985;477698	1187;1189;195990;274936;293978;477698
Myl1	Myosin light chain 1/3, skeletal muscle isoform	4	A0A087WRZ7;E9PWG4;P05977;E0CZ30	A0A087WRZ7;E9PWG4;P05977;E0CZ30	2	1	32.6	19.6	10.301	0	0	0	0	0	0	0	0	0	0	0	0	0	0	0	0	0	0	0	0	0	0	0	0	0	0	0	0	0	0	0	0	0	0	0	0	2	1	1	0	0	0	0	0	0	0	0	0	0	1	0	0	0	1	1	92	92;161;188;124	1.25	9	3	0.011078	1.8646	13	13	0	0	0	0	0	0	0	0	0	0	13	0	0	0	13	13	609620	1	1	0	0	0	0	0	0	0	0	0	0	1	0	0	0	1	1	12				42	8285;19732	True;True	8577;20427	123865;123866;123867;123868;123869;123870;123871;123872;123873;123874;123875;299375	123865;123866;123867;123868;123869;123870;123871;123872;123873;123874;123875;299375	123867;299375
Cacna1e	Voltage-dependent R-type calcium channel subunit alpha-1E	5	A0A087WS83;Q61290;E9QK20;A0A1D5RLU3;A0A571BF18	A0A087WS83;Q61290;E9QK20;A0A1D5RLU3	14	14	9.6	9.6	257.2	0.00107224	0.000498458	0.00155167	0.00258571	0	0.00152261	0	0	0	0	0	0	0	0	0	0	0	0	178020	63568	188050	403770	0	212570	0	0	0	0	0	0	0	0	0	0	0	0	14	3	2	0	1	1	0	4	3	0	0	0	0	4	6	0	0	0	0	2273	2273;2272;1965;2254;585	1.53	17	19	0	11.625	1.6	1.3	0	0.9	0.5	0	3.1	1.7	0	0	0	0	3.1	4.2	0	0	0	0	1869700	3	2	0	1	1	0	4	3	0	0	0	0	5	6	0	0	0	0	36				43	871;2255;7748;11066;13570;16878;17207;19170;26608;31190;33002;35582;36148;45932	True;True;True;True;True;True;True;True;True;True;True;True;True;True	911;2340;8025;11445;14041;17451;17791;19838;19839;27675;32550;34412;37078;37662;47863;47864	14661;14662;36950;36951;36952;36953;36954;36955;36956;36957;36958;117153;117154;161839;200198;253248;253249;259005;292924;292925;394558;457190;478040;512454;512455;512456;512457;512458;512459;512460;512461;519560;677158;677159;677160;677161	14661;14662;36950;36951;36952;36953;36954;36955;36956;36957;36958;117153;117154;161839;200198;253248;253249;259005;292924;292925;394558;457190;478040;512454;512455;512456;512457;512458;512459;512460;512461;519560;677158;677159;677160;677161	14661;36951;117154;161839;200198;253249;259005;292924;394558;457190;478040;512461;519560;677160	18	20;21;22;23;24	24;25;26;27		1507	1502;1503;1872;1880;1881	1509;1872;1880;1881
9830147E19Rik		2	A0A087WSF4;E9Q981	A0A087WSF4;E9Q981	3	3	7.7	7.7	75.904	0	0	0	0	0	0	0	0	0	0	0	0	0	0	0	0	0	0	0	0	0	0	0	0	0	0	0	0	0	0	0	0	0	0	0	0	3	0	0	0	0	0	0	0	0	0	0	0	0	1	0	0	0	0	0	635	635;636	1.5	3	3	1	-2	0	0	0	0	0	0	0	0	0	0	0	0	2.8	0	0	0	0	0	844670	0	0	0	0	0	0	0	0	0	0	0	0	1	0	0	0	0	0	6	+			44	1147;30545;30572	True;True;True	1194;31888;31915	17627;448637;448831;448832;448833;448834	17627;448637;448831;448832;448833;448834	17627;448637;448832	19;20	25;26	28		216;219	214;228	223
Tuba4a		1	A0A087WSL5	A0A087WSL5	6	1	67.4	22.5	9.8328	0	0	0	0	0.00189281	0	0	0	0	0	0	0	0	0	0	0	0	0	0	0	0	0	265990	0	0	0	0	0	0	0	0	0	0	0	0	0	1	3	3	0	0	0	0	5	5	0	1	0	0	4	5	2	1	2	2	89	89	1.43	4	3	0	12.473	52.8	52.8	0	0	0	0	67.4	67.4	0	22.5	0	0	58.4	67.4	36	22.5	36	36	946630	0	0	0	0	0	0	2	2	0	0	0	0	0	1	0	0	0	0	7				45	3789;3790;28033;31489;31490;38484	False;False;False;False;True;False	3933;3934;29268;32853;32854;40076	60728;60729;60730;60731;60732;60733;60734;60735;60736;60737;60738;60739;60740;60741;60742;60743;60744;60745;60746;60747;60748;60749;60750;60751;60752;60753;60754;60755;60756;60757;60758;60759;60760;60761;60762;60763;60764;60765;60766;60767;60768;60769;60770;60771;60772;60773;60774;60775;60776;60777;60778;60779;60780;60781;60782;60783;60784;60785;60786;60787;60788;60789;60790;60791;60792;60793;60794;60795;60796;60797;60798;60799;60800;60801;60802;60803;60804;60805;60806;60807;60808;60809;60810;60811;60812;60813;60814;60815;60816;60817;60818;60819;60820;60821;60822;60823;60824;60825;60826;60827;415266;415267;460438;460439;460440;460441;460442;460443;460444;460445;460446;460447;460448;460449;460450;460451;460452;460453;460454;460455;460456;460457;460458;460459;460460;460461;460462;460463;460464;460465;460466;460467;460468;460469;460470;460471;460472;460473;460474;460475;460476;460477;460478;460479;460480;460481;460482;460483;460484;460485;460486;460487;460488;460489;460490;460491;460492;460493;460494;460495;460496;460497;460498;460499;460500;460501;460502;460503;460504;460505;460506;460507;460508;460509;460510;460511;460512;460513;460514;460515;460516;460517;460518;460519;460520;460521;460522;460523;460524;460525;460526;460527;460528;460529;460530;460531;460532;460533;460534;460535;460536;460537;460538;460539;460540;460541;460542;460543;460544;460545;460546;460547;460548;460549;460550;460551;460552;460553;460554;460555;460556;460557;460558;460559;460560;460561;460562;460563;460564;460565;460566;460567;460568;460569;460570;460571;460572;460573;460574;460575;460576;460577;460578;460579;460580;460581;460582;460583;460584;460585;460586;460587;460588;460589;460590;460591;460592;460593;460594;460595;460596;460597;460598;460599;460600;460601;460602;557618;557619;557620;557621;557622;557623;557624;557625;557626;557627;557628;557629;557630;557631;557632;557633;557634;557635;557636;557637;557638;557639;557640;557641;557642;557643;557644;557645;557646;557647;557648;557649;557650;557651;557652;557653;557654;557655;557656;557657;557658;557659;557660;557661;557662;557663;557664;557665;557666;557667;557668;557669;557670;557671;557672;557673;557674;557675;557676;557677;557678;557679;557680;557681;557682;557683;557684;557685;557686;557687;557688;557689;557690;557691;557692;557693;557694	60728;60729;60730;60731;60732;60733;60734;60735;60736;60737;60738;60739;60740;60741;60742;60743;60744;60745;60746;60747;60748;60749;60750;60751;60752;60753;60754;60755;60756;60757;60758;60759;60760;60761;60762;60763;60764;60765;60766;60767;60768;60769;60770;60771;60772;60773;60774;60775;60776;60777;60778;60779;60780;60781;60782;60783;60784;60785;60786;60787;60788;60789;60790;60791;60792;60793;60794;60795;60796;60797;60798;60799;60800;60801;60802;60803;60804;60805;60806;60807;60808;60809;60810;60811;60812;60813;60814;60815;60816;60817;60818;60819;60820;60821;60822;60823;60824;60825;60826;60827;415266;415267;460438;460439;460440;460441;460442;460443;460444;460445;460446;460447;460448;460449;460450;460451;460452;460453;460454;460455;460456;460457;460458;460459;460460;460461;460462;460463;460464;460465;460466;460467;460468;460469;460470;460471;460472;460473;460474;460475;460476;460477;460478;460479;460480;460481;460482;460483;460484;460485;460486;460487;460488;460489;460490;460491;460492;460493;460494;460495;460496;460497;460498;460499;460500;460501;460502;460503;460504;460505;460506;460507;460508;460509;460510;460511;460512;460513;460514;460515;460516;460517;460518;460519;460520;460521;460522;460523;460524;460525;460526;460527;460528;460529;460530;460531;460532;460533;460534;460535;460536;460537;460538;460539;460540;460541;460542;460543;460544;460545;460546;460547;460548;460549;460550;460551;460552;460553;460554;460555;460556;460557;460558;460559;460560;460561;460562;460563;460564;460565;460566;460567;460568;460569;460570;460571;460572;460573;460574;460575;460576;460577;460578;460579;460580;460581;460582;460583;460584;460585;460586;460587;460588;460589;460590;460591;460592;460593;460594;460595;460596;460597;460598;460599;460600;460601;460602;557618;557619;557620;557621;557622;557623;557624;557625;557626;557627;557628;557629;557630;557631;557632;557633;557634;557635;557636;557637;557638;557639;557640;557641;557642;557643;557644;557645;557646;557647;557648;557649;557650;557651;557652;557653;557654;557655;557656;557657;557658;557659;557660;557661;557662;557663;557664;557665;557666;557667;557668;557669;557670;557671;557672;557673;557674;557675;557676;557677;557678;557679;557680;557681;557682;557683;557684;557685;557686;557687;557688;557689;557690;557691;557692;557693;557694	60775;60825;415266;460564;460599;557688
Nop58		1	A0A087WSL8	A0A087WSL8	1	1	10.5	10.5	21.766	0	0	0	0	0	0	0	0	0	0	0	0	0	0	0	0	0	0	0	0	0	0	0	0	0	0	0	0	0	0	0	0	0	0	0	0	1	0	0	0	0	0	0	0	0	0	0	0	0	0	0	0	0	0	0	191	191	2		1	1	-2	0	0	0	0	0	0	0	0	0	0	0	0	0	0	0	0	0	0	32891	0	0	0	0	0	0	0	0	0	0	0	0	0	0	0	0	0	0	1	+			46	9505	TRUE	9837	140304	140304	140304	21		29		9		19
2310035C23Rik;Kiaa1468	LisH domain and HEAT repeat-containing protein KIAA1468	5	A0A087WSS1;E9QM90;Q148V7;G3X9J4;A0A087WRM8	A0A087WSS1;E9QM90;Q148V7;G3X9J4	20	20	28.1	28.1	131.87	0.00267499	0.003076	0.00182471	0.00232571	0.00327028	0.00315796	0	0	0	0	0	0	0	0	0	0	0	0	444120	392280	221140	363170	459560	440880	0	0	0	0	0	0	0	0	0	0	0	0	20	8	9	0	0	0	0	10	10	0	0	0	0	8	10	0	0	0	0	1192	1192;1216;1216;1216;354	1.49	50	48	0	103.55	12.9	15.3	0	0	0	0	13.7	13	0	0	0	0	9.6	13.1	0	0	0	0	3037000	12	13	0	0	0	0	14	14	0	0	0	0	9	17	0	0	0	0	98				47	904;1469;3658;11922;14939;16403;20718;23255;24414;24501;24573;27007;32071;32516;32703;36785;36822;40044;43536;43569	True;True;True;True;True;True;True;True;True;True;True;True;True;True;True;True;True;True;True;True	947;1522;3797;12327;15464;16974;21448;24082;25287;25378;25452;28140;33454;33912;34102;38314;38353;41700;45326;45359	15026;15027;15028;15029;23797;23798;23799;23800;23801;23802;23803;23804;57795;57796;57797;57798;57799;57800;57801;174122;222455;222456;222457;222458;246953;246954;311143;311144;311145;311146;311147;311148;311149;349406;349407;349408;349409;364140;364141;364142;364143;364144;364145;364146;364147;364148;364149;364150;364151;365475;365476;365477;365478;365479;365480;365481;365482;365483;365484;365485;366490;366491;366492;366493;366494;366495;366496;366497;366498;366499;366500;399634;399635;466631;472706;472707;474801;528598;528599;528600;529130;583584;583585;583586;583587;583588;583589;642581;642582;642583;642584;642585;642586;642587;642588;642589;643071;643072	15026;15027;15028;15029;23797;23798;23799;23800;23801;23802;23803;23804;57795;57796;57797;57798;57799;57800;57801;174122;222455;222456;222457;222458;246953;246954;311143;311144;311145;311146;311147;311148;311149;349406;349407;349408;349409;364140;364141;364142;364143;364144;364145;364146;364147;364148;364149;364150;364151;365475;365476;365477;365478;365479;365480;365481;365482;365483;365484;365485;366490;366491;366492;366493;366494;366495;366496;366497;366498;366499;366500;399634;399635;466631;472706;472707;474801;528598;528599;528600;529130;583584;583585;583586;583587;583588;583589;642581;642582;642583;642584;642585;642586;642587;642588;642589;643071;643072	15026;23802;57796;174122;222455;246953;311149;349408;364145;365476;366497;399635;466631;472707;474801;528599;529130;583586;642584;643072
Il19	Interleukin-19	2	A0A087WST1;Q8CJ70	A0A087WST1;Q8CJ70	2	2	17.8	17.8	11.672	0	0	0	0	0	0.00545975	0	0	0	0	0	0	0	0	0	0	0	0	0	0	0	0	0	762230	0	0	0	0	0	0	0	0	0	0	0	0	2	0	1	1	1	1	0	1	1	0	1	0	1	1	1	0	0	0	1	101	101;176	1.42	14	10	1	-2	0	6.9	6.9	6.9	6.9	0	6.9	6.9	0	6.9	0	6.9	6.9	6.9	0	0	0	6.9	4017500	0	1	2	2	1	0	1	1	0	1	0	1	2	2	0	0	0	1	24	+			48	35653;39115	True;True	37149;40736	513217;513218;513219;513220;513221;513222;513223;513224;513225;513226;513227;513228;513229;513230;513231;513232;513233;513234;513235;513236;513237;513238;513239;567011	513217;513218;513219;513220;513221;513222;513223;513224;513225;513226;513227;513228;513229;513230;513231;513232;513233;513234;513235;513236;513237;513238;513239;567011	513224;567011			30				9
Ndufs1		1	A0A087WSU3	A0A087WSU3	6	1	96.7	18	6.4345	0	0	0	0	0	2.07623e-05	0	0	0	0	0	0	0	0	0	0	0	0	0	0	0	0	0	2898.6	0	0	0	0	0	0	0	0	0	0	0	0	1	3	3	0	2	0	0	3	3	0	0	0	0	3	5	1	0	2	2	61	61	1	1		1	-2	59	59	0	31.1	0	0	59	59	0	0	0	0	59	93.4	19.7	0	31.1	31.1	2898.6	0	0	0	0	0	0	0	0	0	0	0	0	0	1	0	0	0	0	1	+			49	5148;16393;18501;27455;42273;43313	False;False;False;True;False;False	5353;5354;16964;19149;28658;44017;45087	80151;80152;80153;80154;80155;80156;80157;80158;80159;80160;80161;80162;80163;80164;80165;80166;80167;80168;80169;80170;80171;80172;80173;80174;80175;80176;80177;80178;80179;80180;80181;80182;80183;80184;80185;80186;80187;80188;80189;80190;80191;80192;80193;80194;80195;80196;80197;80198;246745;246746;246747;246748;246749;246750;246751;246752;246753;246754;246755;246756;246757;246758;246759;246760;246761;246762;246763;246764;246765;246766;246767;246768;246769;246770;246771;246772;246773;246774;246775;246776;281893;281894;281895;281896;281897;281898;281899;281900;281901;281902;281903;281904;281905;281906;281907;281908;281909;281910;281911;281912;281913;281914;281915;281916;281917;281918;406897;622461;622462;622463;622464;622465;622466;622467;622468;622469;622470;622471;622472;622473;622474;622475;622476;622477;622478;622479;622480;622481;622482;622483;622484;622485;622486;622487;622488;622489;622490;622491;622492;622493;622494;622495;637626;637627;637628;637629;637630;637631;637632;637633;637634	80151;80152;80153;80154;80155;80156;80157;80158;80159;80160;80161;80162;80163;80164;80165;80166;80167;80168;80169;80170;80171;80172;80173;80174;80175;80176;80177;80178;80179;80180;80181;80182;80183;80184;80185;80186;80187;80188;80189;80190;80191;80192;80193;80194;80195;80196;80197;80198;246745;246746;246747;246748;246749;246750;246751;246752;246753;246754;246755;246756;246757;246758;246759;246760;246761;246762;246763;246764;246765;246766;246767;246768;246769;246770;246771;246772;246773;246774;246775;246776;281893;281894;281895;281896;281897;281898;281899;281900;281901;281902;281903;281904;281905;281906;281907;281908;281909;281910;281911;281912;281913;281914;281915;281916;281917;281918;406897;622461;622462;622463;622464;622465;622466;622467;622468;622469;622470;622471;622472;622473;622474;622475;622476;622477;622478;622479;622480;622481;622482;622483;622484;622485;622486;622487;622488;622489;622490;622491;622492;622493;622494;622495;637626;637627;637628;637629;637630;637631;637632;637633;637634	80152;246765;281897;406897;622488;637633				1				24
Gcdh	Glutaryl-CoA dehydrogenase, mitochondrial	3	A0A0A0MQ68;Q60759;D3Z4I2	A0A0A0MQ68;Q60759	14	14	51	51	49.57	0.0128208	0.0123744	0.012179	0.0198175	0.0116612	0.0127864	0	0	0	0	0	0	0	0	0	0	0	0	2128600	1578100	1476000	3094600	1638700	1785100	0	0	0	0	0	0	0	0	0	0	0	0	14	9	11	1	1	1	1	10	10	0	1	0	0	9	9	1	0	1	1	447	447;438;75	1.53	78	88	0	199.99	36.7	44.5	2.7	2.7	2.7	2.7	40.7	39.4	0	2.7	0	0	35.6	35.6	2.7	0	2.7	2.7	18133000	15	17	2	1	2	1	15	13	0	2	0	0	16	14	2	0	1	2	166				50	1798;3062;5735;5822;12937;15101;15215;15812;17678;18294;27412;36016;36857;40136	True;True;True;True;True;True;True;True;True;True;True;True;True;True	1864;3189;5958;6049;13377;15634;15751;16364;18276;18927;28608;37521;38388;41796	30505;30506;30507;30508;30509;30510;30511;30512;30513;30514;30515;30516;30517;30518;30519;30520;30521;30522;30523;30524;30525;30526;30527;30528;30529;30530;30531;30532;30533;30534;30535;30536;30537;30538;30539;30540;30541;30542;30543;30544;49525;88628;88629;88630;88631;88632;88633;88634;88635;88636;88637;88638;88639;88640;88641;88642;88643;88644;88645;88646;88647;88648;88649;88650;90124;90125;90126;90127;90128;90129;90130;90131;90132;90133;90134;90135;190052;190053;190054;190055;190056;190057;190058;190059;190060;190061;190062;190063;190064;190065;190066;190067;225362;225363;225364;225365;225366;225367;225368;225369;225370;225371;225372;225373;225374;225375;225376;225377;225378;225379;225380;225381;227119;227120;227121;227122;227123;227124;227125;227126;227127;227128;227129;227130;227131;227132;227133;227134;227135;237098;237099;237100;237101;237102;237103;237104;237105;237106;237107;237108;237109;237110;237111;267053;267054;267055;267056;267057;267058;267059;267060;278961;406250;517958;517959;517960;517961;517962;517963;517964;529619;529620;529621;585096;585097;585098	30505;30506;30507;30508;30509;30510;30511;30512;30513;30514;30515;30516;30517;30518;30519;30520;30521;30522;30523;30524;30525;30526;30527;30528;30529;30530;30531;30532;30533;30534;30535;30536;30537;30538;30539;30540;30541;30542;30543;30544;49525;88628;88629;88630;88631;88632;88633;88634;88635;88636;88637;88638;88639;88640;88641;88642;88643;88644;88645;88646;88647;88648;88649;88650;90124;90125;90126;90127;90128;90129;90130;90131;90132;90133;90134;90135;190052;190053;190054;190055;190056;190057;190058;190059;190060;190061;190062;190063;190064;190065;190066;190067;225362;225363;225364;225365;225366;225367;225368;225369;225370;225371;225372;225373;225374;225375;225376;225377;225378;225379;225380;225381;227119;227120;227121;227122;227123;227124;227125;227126;227127;227128;227129;227130;227131;227132;227133;227134;227135;237098;237099;237100;237101;237102;237103;237104;237105;237106;237107;237108;237109;237110;237111;267053;267054;267055;267056;267057;267058;267059;267060;278961;406250;517958;517959;517960;517961;517962;517963;517964;529619;529620;529621;585096;585097;585098	30528;49525;88631;90133;190055;225372;227131;237100;267057;278961;406250;517959;529621;585098
Prrc2c	Protein PRRC2C	7	S4R294;S4R2J9;A0A0A0MQ79;Q3TLH4;S4R2E2;S4R2L9;S4R209	S4R294;S4R2J9;A0A0A0MQ79;Q3TLH4	9	9	5.8	5.8	298.11	0.000402748	0.000303436	0	0	0	0.000525353	0	0	0	0	0	0	0	0	0	0	0	0	66867	38697	0	0	0	73344	0	0	0	0	0	0	0	0	0	0	0	0	9	2	2	0	0	0	0	3	3	0	0	0	0	0	2	0	0	0	0	2724	2724;2765;2844;2846;564;1276;1515	1.35	15	8	0	15.648	1.2	0.9	0	0	0	0	1.8	1.7	0	0	0	0	0	1.5	0	0	0	0	528430	3	2	0	0	0	0	3	5	0	0	0	0	0	2	0	0	0	0	23				51	10133;14429;23466;23626;29918;30015;31501;33770;40026	True;True;True;True;True;True;True;True;True	10475;14940;24314;24481;31239;31336;32865;35197;41682	148428;148429;148430;148431;148432;148433;148434;214920;352455;354577;354578;354579;442471;442472;443382;460726;460727;460728;460729;460730;487123;583217;583218	148428;148429;148430;148431;148432;148433;148434;214920;352455;354577;354578;354579;442471;442472;443382;460726;460727;460728;460729;460730;487123;583217;583218	148428;214920;352455;354578;442471;443382;460727;487123;583218
Spata5	Spermatogenesis-associated protein 5	4	A0A0A0MQ80;Q3UMC0;A0A0G2JFY0;D3Z0U5	A0A0A0MQ80;Q3UMC0;A0A0G2JFY0	4	3	4.5	3.1	97.156	0	0	0	0	0	0	0	0	0	0	0	0	0	0	0	0	0	0	0	0	0	0	0	0	0	0	0	0	0	0	0	0	0	0	0	0	4	1	2	0	0	0	0	1	1	0	1	0	0	1	1	0	0	0	0	892	892;893;842;277	1.52	15	16	0.0039106	2.3053	1.3	2.7	0	0	0	0	1.3	1.3	0	1	0	0	1.3	1.3	0	0	0	0	4474300	2	2	0	0	0	0	1	2	0	1	0	0	2	2	0	0	0	0	31				52	607;7236;13818;20176	True;True;True;True	633;7504;14299;20883	10229;110714;204822;204823;204824;204825;204826;204827;204828;204829;204830;204831;204832;204833;204834;204835;204836;204837;204838;204839;204840;204841;204842;204843;204844;204845;204846;204847;204848;204849;304519	10229;110714;204822;204823;204824;204825;204826;204827;204828;204829;204830;204831;204832;204833;204834;204835;204836;204837;204838;204839;204840;204841;204842;204843;204844;204845;204846;204847;204848;204849;304519	10229;110714;204827;304519
Megf6	Multiple epidermal growth factor-like domains protein 6	3	Q80V70;A0A0A0MQ83;B1ASH4	Q80V70;A0A0A0MQ83;B1ASH4	4	4	5.2	5.2	164.72	0	0	0	0	0	0	0	0	0	0	0	0	0	0	0	0	0	0	0	0	0	0	0	0	0	0	0	0	0	0	0	0	0	0	0	0	4	0	0	0	0	0	0	0	1	0	0	0	0	0	0	0	0	0	0	1572	1572;1572;1192	1.75	1	3	1	-2	0	0	0	0	0	0	0	1.3	0	0	0	0	0	0	0	0	0	0	192110	0	0	0	0	0	0	0	1	0	0	0	0	0	0	0	0	0	0	4	+			53	4687;11123;36184;37744	True;True;True;True	4876;11503;37699;39306	73202;162534;519883;544018	73202;162534;519883;544018	73202;162534;519883;544018	22;23;24				250;257;261
Sos2	Son of sevenless homolog 2	3	A0A0A0MQ87;S4R2C4;Q02384	A0A0A0MQ87;S4R2C4;Q02384	3	3	3	3	153	0	0	0	0	0	0	0	0.000369394	0	0	0	0	0	0	0	0	0	0	0	0	0	0	0	0	0	1339.2	0	0	0	0	0	0	0	0	0	0	3	0	0	0	0	0	0	0	1	1	0	0	0	0	0	0	0	0	0	1332	1332;1300;1333	1.4	3	2	1	-2	0	0	0	0	0	0	0	1	1.4	0	0	0	0	0	0	0	0	0	703140	0	0	0	0	0	0	0	1	1	0	0	0	0	0	0	0	0	0	5	+			54	7902;23366;28691	True;True;True	8187;24206;24207;29968	119058;351217;351218;351219;426696	119058;351217;351218;351219;426696	119058;351218;426696	25		31		349		352
S100a13	Protein S100-A13	2	A0A0A0MQ90;P97352	A0A0A0MQ90;P97352	2	2	14.4	14.4	17.744	0	0	0	0	0	0	0	0	0	0	0	0	0	0	0	0	0	0	0	0	0	0	0	0	0	0	0	0	0	0	0	0	0	0	0	0	2	2	1	1	1	0	1	2	2	0	0	0	0	1	1	1	0	1	1	160	160;98	1.59	16	23	0	40.183	14.4	6.9	7.5	7.5	0	7.5	14.4	14.4	0	0	0	0	7.5	7.5	7.5	0	7.5	7.5	2017500	3	1	1	2	0	1	2	2	0	0	0	0	1	2	2	0	2	2	39				55	8774;38712	True;True	9088;40314	131479;131480;131481;131482;131483;131484;131485;131486;131487;131488;131489;131490;131491;131492;131493;131494;131495;131496;131497;131498;131499;131500;131501;131502;131503;131504;131505;131506;131507;131508;131509;131510;131511;561647;561648;561649;561650;561651;561652	131479;131480;131481;131482;131483;131484;131485;131486;131487;131488;131489;131490;131491;131492;131493;131494;131495;131496;131497;131498;131499;131500;131501;131502;131503;131504;131505;131506;131507;131508;131509;131510;131511;561647;561648;561649;561650;561651;561652	131500;561647
Serpina1a;Serpina1c;Serpina1d;Serpina1b	Alpha-1-antitrypsin 1-3;Alpha-1-antitrypsin 1-4;Alpha-1-antitrypsin 1-2;Alpha-1-antitrypsin 1-1	6	A0A0R4J0X5;A0A0A0MQA3;Q00896;Q00897;P22599;P07758	A0A0R4J0X5;A0A0A0MQA3;Q00896;Q00897;P22599;P07758	1	1	4.6	4.6	45.854	0	0	3.25542e-05	0	0	0	0	0	0	0	0	0	0	0	0	0	0	0	0	0	3945.3	0	0	0	0	0	0	0	0	0	0	0	0	0	0	0	1	0	0	0	0	0	0	0	0	0	0	0	0	1	0	0	0	0	0	413	413;436;412;413;413;413	1.75	1	3	0	9.8539	0	0	0	0	0	0	0	0	0	0	0	0	4.6	0	0	0	0	0	62783	0	0	0	0	0	0	0	0	0	0	0	0	2	0	0	0	0	0	4				56	16890	TRUE	17463	253393;253394;253395;253396	253393;253394;253395;253396	253393
Tuba4a	Tubulin alpha-4A chain	6	A0A0A0MQA5;P68368;A0A087WQS4;A0A087WRB4;A0A087WSB0;A0A087WS35	A0A0A0MQA5;P68368	43	8	78	24.7	52.793	0.153005	0.120388	0.113489	0.176767	0.152584	0.127313	0.0759612	0	0.0529412	0.105153	0.117976	0.433507	0.174393	0	0.0545821	0	0	0.0720348	25403000	15353000	13754000	27603000	21442000	17774000	733730	0	614800	1046300	736090	1406800	1723900	0	624300	0	0	1658300	12	25	25	13	15	9	10	30	32	4	11	2	8	30	30	20	14	16	18	477	477;448;125;100;81;75	1.49	161	154	0	296.18	68.1	61.6	38.8	40.5	23.9	27.3	65.2	73.2	13.6	34.8	5.9	27.3	58.3	63.7	48.4	46.3	39.4	39.8	NaN	20	18	3	3	0	4	21	18	1	5	2	2	17	21	11	8	9	13	315				57	1224;1225;3714;3789;3790;4098;4277;7000;7557;7593;7676;8563;8564;8565;10806;10824;13412;15444;17162;19942;21110;21111;22529;22530;24395;24706;24707;28033;28034;28330;30373;31489;31491;32487;32488;33493;33784;35415;38484;41255;41256;45225;45226	False;False;False;True;True;False;False;True;True;False;False;True;True;True;False;False;False;False;False;True;False;False;False;False;True;False;False;True;True;False;False;False;False;False;False;False;False;False;True;False;False;False;False	1272;1273;3855;3856;3857;3933;3934;4253;4254;4444;7263;7834;7870;7953;8861;8862;8863;11174;11193;11194;13878;15986;17743;17744;20641;21859;21860;21861;21862;23333;23334;25268;25587;25588;29268;29269;29584;31707;32853;32855;33880;33881;33882;34918;35211;35212;36902;40076;42963;42964;47106;47107;47108;47109	18835;18836;18837;18838;18839;18840;18841;18842;18843;18844;18845;18846;18847;18848;18849;18850;18851;18852;18853;18854;18855;18856;18857;18858;18859;18860;18861;18862;18863;18864;18865;18866;18867;18868;18869;18870;18871;18872;18873;18874;18875;18876;18877;18878;18879;58612;58613;58614;58615;58616;58617;58618;58619;58620;58621;58622;58623;58624;58625;58626;58627;58628;58629;58630;58631;58632;58633;58634;58635;58636;58637;58638;58639;58640;58641;58642;58643;58644;58645;58646;58647;58648;58649;58650;58651;58652;58653;58654;58655;58656;58657;58658;58659;58660;58661;58662;58663;58664;58665;58666;58667;58668;58669;58670;58671;58672;58673;58674;58675;58676;58677;58678;58679;58680;58681;58682;58683;58684;58685;58686;58687;58688;58689;58690;58691;58692;58693;58694;58695;58696;58697;58698;58699;58700;58701;58702;58703;58704;58705;58706;58707;58708;58709;58710;58711;58712;58713;58714;58715;58716;58717;58718;58719;58720;58721;58722;58723;58724;58725;58726;58727;58728;58729;58730;58731;58732;58733;58734;58735;58736;58737;58738;58739;58740;58741;58742;58743;58744;58745;58746;58747;58748;58749;58750;58751;58752;58753;58754;58755;58756;58757;58758;58759;58760;58761;58762;58763;58764;58765;58766;58767;58768;58769;58770;58771;58772;58773;58774;58775;58776;58777;58778;58779;58780;58781;58782;58783;58784;58785;58786;58787;58788;58789;58790;58791;58792;58793;58794;58795;58796;58797;58798;58799;58800;58801;58802;58803;58804;58805;58806;58807;58808;58809;58810;58811;58812;58813;58814;58815;58816;58817;58818;58819;58820;58821;58822;58823;58824;58825;58826;58827;58828;58829;58830;58831;58832;58833;58834;58835;58836;58837;58838;58839;58840;58841;58842;58843;58844;58845;58846;58847;58848;58849;58850;58851;58852;58853;58854;58855;58856;58857;58858;58859;58860;58861;58862;58863;58864;58865;58866;58867;58868;58869;58870;58871;58872;58873;58874;58875;58876;58877;58878;58879;58880;58881;58882;58883;58884;58885;58886;58887;58888;58889;58890;58891;58892;58893;58894;58895;58896;58897;58898;58899;58900;58901;58902;58903;58904;58905;58906;58907;58908;58909;58910;58911;58912;58913;58914;58915;58916;58917;58918;58919;58920;58921;58922;58923;58924;58925;58926;58927;58928;58929;58930;58931;58932;58933;58934;58935;58936;58937;58938;58939;58940;58941;58942;58943;58944;58945;58946;58947;58948;58949;58950;58951;58952;58953;58954;58955;58956;58957;58958;58959;58960;58961;58962;58963;58964;58965;58966;58967;58968;58969;58970;58971;58972;58973;58974;58975;58976;58977;58978;58979;58980;58981;58982;58983;58984;58985;58986;58987;58988;58989;58990;58991;58992;58993;58994;58995;58996;58997;58998;58999;59000;59001;59002;59003;59004;59005;59006;59007;59008;59009;59010;59011;59012;59013;59014;59015;59016;59017;59018;59019;59020;59021;59022;59023;59024;59025;59026;59027;59028;59029;59030;59031;59032;59033;59034;59035;59036;59037;59038;59039;59040;59041;59042;59043;59044;59045;59046;59047;59048;59049;59050;59051;59052;59053;59054;59055;59056;59057;59058;59059;59060;59061;59062;59063;59064;59065;59066;59067;59068;59069;59070;59071;59072;59073;59074;59075;59076;59077;59078;59079;59080;59081;59082;59083;59084;59085;59086;59087;59088;59089;59090;59091;59092;59093;59094;59095;59096;59097;59098;59099;59100;59101;59102;59103;59104;59105;59106;59107;59108;59109;59110;59111;59112;59113;59114;59115;59116;59117;59118;59119;59120;59121;59122;59123;59124;59125;59126;59127;59128;59129;59130;59131;59132;59133;59134;59135;59136;59137;59138;59139;59140;59141;59142;59143;59144;59145;59146;59147;59148;59149;59150;59151;59152;59153;59154;59155;59156;59157;59158;59159;59160;59161;59162;59163;59164;59165;59166;59167;59168;59169;59170;59171;59172;59173;59174;59175;59176;59177;59178;59179;59180;59181;59182;59183;59184;59185;59186;59187;59188;59189;59190;59191;59192;59193;59194;59195;59196;59197;59198;59199;59200;59201;59202;59203;59204;59205;59206;59207;59208;59209;59210;59211;59212;59213;59214;59215;59216;59217;59218;59219;59220;59221;59222;59223;59224;59225;59226;59227;59228;59229;59230;59231;59232;59233;59234;59235;59236;59237;59238;59239;59240;59241;59242;59243;59244;59245;59246;59247;59248;59249;59250;59251;59252;59253;59254;59255;59256;59257;59258;59259;59260;59261;59262;59263;59264;59265;59266;59267;59268;59269;59270;59271;59272;59273;59274;59275;59276;59277;59278;59279;59280;59281;59282;59283;59284;59285;59286;59287;59288;59289;59290;59291;59292;59293;59294;59295;59296;59297;59298;59299;59300;59301;59302;59303;59304;59305;59306;59307;59308;59309;59310;59311;59312;59313;59314;59315;59316;59317;59318;59319;59320;59321;59322;59323;59324;59325;59326;59327;60728;60729;60730;60731;60732;60733;60734;60735;60736;60737;60738;60739;60740;60741;60742;60743;60744;60745;60746;60747;60748;60749;60750;60751;60752;60753;60754;60755;60756;60757;60758;60759;60760;60761;60762;60763;60764;60765;60766;60767;60768;60769;60770;60771;60772;60773;60774;60775;60776;60777;60778;60779;60780;60781;60782;60783;60784;60785;60786;60787;60788;60789;60790;60791;60792;60793;60794;60795;60796;60797;60798;60799;60800;60801;60802;60803;60804;60805;60806;60807;60808;60809;60810;60811;60812;60813;60814;60815;60816;60817;60818;60819;60820;60821;60822;60823;60824;60825;60826;60827;66571;66572;66573;66574;66575;66576;66577;66578;66579;66580;66581;66582;66583;66584;66585;66586;66587;66588;66589;66590;66591;66592;66593;66594;66595;66596;66597;66598;66599;66600;66601;66602;66603;66604;66605;66606;66607;66608;66609;66610;66611;66612;66613;66614;66615;66616;66617;66618;66619;66620;66621;66622;66623;66624;66625;66626;66627;66628;66629;66630;66631;66632;66633;66634;66635;66636;66637;66638;66639;66640;66641;66642;66643;66644;66645;66646;66647;66648;66649;66650;66651;66652;66653;66654;66655;66656;66657;66658;66659;66660;66661;66662;66663;66664;66665;66666;66667;66668;66669;66670;66671;66672;66673;66674;66675;66676;66677;66678;66679;66680;66681;66682;66683;66684;66685;66686;66687;66688;66689;66690;66691;66692;66693;66694;66695;66696;66697;66698;66699;66700;66701;66702;66703;66704;66705;66706;66707;66708;66709;66710;66711;66712;66713;66714;66715;66716;66717;66718;66719;66720;66721;66722;66723;66724;66725;66726;66727;66728;66729;66730;66731;66732;66733;66734;66735;66736;66737;66738;66739;66740;66741;66742;66743;66744;66745;66746;66747;66748;66749;66750;66751;66752;66753;66754;66755;66756;66757;66758;66759;66760;66761;66762;66763;66764;66765;66766;66767;66768;66769;66770;66771;66772;66773;66774;66775;66776;66777;66778;66779;66780;66781;66782;66783;66784;66785;66786;66787;66788;66789;66790;66791;66792;66793;66794;66795;66796;66797;66798;66799;66800;66801;66802;66803;66804;66805;66806;66807;66808;66809;66810;66811;66812;66813;66814;66815;66816;66817;66818;66819;66820;66821;66822;66823;66824;66825;66826;66827;66828;66829;66830;66831;66832;66833;66834;66835;66836;66837;66838;66839;66840;66841;66842;66843;66844;66845;66846;66847;66848;66849;66850;66851;66852;66853;68632;107091;107092;107093;107094;107095;107096;107097;107098;107099;107100;107101;107102;107103;107104;107105;107106;107107;107108;107109;107110;107111;107112;107113;107114;107115;107116;107117;107118;107119;107120;107121;107122;107123;107124;107125;107126;107127;107128;107129;107130;115330;115331;115577;115578;115579;115580;115581;115582;115583;115584;115585;115586;115587;115588;115589;115590;115591;115592;115593;115594;115595;115596;115597;115598;115599;115600;115601;115602;115603;115604;115605;115606;115607;116348;116349;116350;127859;127860;127861;127862;127863;127864;127865;127866;127867;127868;127869;127870;127871;127872;127873;127874;127875;127876;127877;127878;127879;127880;127881;127882;127883;127884;127885;127886;127887;127888;127889;127890;127891;127892;127893;127894;127895;127896;127897;127898;127899;127900;127901;127902;127903;127904;127905;127906;127907;127908;127909;127910;127911;127912;127913;127914;127915;127916;127917;127918;127919;127920;127921;127922;127923;127924;127925;127926;127927;127928;127929;127930;127931;127932;127933;127934;157617;157618;157619;157620;157621;157622;157623;157624;157625;157626;157627;157628;157629;157630;157631;157632;157633;157634;157635;157636;157637;157638;157639;157640;157641;157642;157643;157644;157645;157646;157647;157648;157649;157650;157651;157652;157653;157654;157655;157656;157657;157658;157659;157660;157661;157662;157663;157664;157665;157666;157667;157668;157669;157670;157671;157672;157673;157674;157675;157676;157677;157678;157679;157680;157681;157682;157683;157684;157685;157686;157687;157688;157689;157690;157691;157692;157693;157694;157695;157696;157697;157698;157699;157700;157701;157702;157703;157704;157705;157706;157707;157838;157839;157840;157841;157842;157843;157844;157845;157846;157847;157848;157849;157850;157851;157852;157853;157854;157855;157856;157857;157858;157859;157860;157861;157862;157863;157864;157865;157866;157867;157868;157869;157870;157871;157872;157873;157874;157875;157876;157877;157878;157879;157880;157881;157882;157883;157884;157885;157886;157887;157888;197444;197445;197446;197447;197448;197449;197450;197451;197452;197453;197454;197455;197456;197457;197458;197459;197460;230713;230714;257877;257878;257879;257880;257881;257882;257883;257884;257885;257886;257887;257888;257889;257890;257891;257892;257893;257894;257895;257896;257897;257898;257899;257900;257901;257902;257903;257904;257905;257906;257907;257908;257909;257910;257911;257912;257913;257914;257915;257916;257917;257918;257919;257920;257921;257922;257923;257924;257925;257926;257927;257928;257929;257930;257931;257932;257933;257934;257935;257936;257937;257938;257939;257940;257941;257942;257943;257944;257945;257946;257947;257948;257949;257950;257951;257952;257953;257954;257955;257956;257957;257958;257959;257960;257961;257962;257963;257964;257965;257966;257967;257968;257969;257970;257971;257972;257973;257974;257975;257976;257977;257978;257979;257980;257981;257982;257983;257984;257985;257986;257987;257988;257989;257990;257991;257992;257993;257994;257995;257996;257997;257998;257999;258000;258001;258002;258003;258004;258005;258006;258007;258008;258009;258010;258011;258012;258013;258014;258015;258016;258017;258018;258019;258020;258021;258022;258023;258024;258025;258026;258027;258028;258029;258030;258031;258032;258033;258034;258035;258036;258037;258038;258039;258040;258041;258042;258043;258044;258045;258046;258047;258048;258049;258050;258051;258052;258053;258054;258055;258056;258057;258058;258059;258060;258061;258062;258063;258064;258065;258066;258067;258068;258069;258070;258071;258072;258073;258074;258075;258076;258077;258078;258079;258080;258081;258082;258083;258084;258085;258086;258087;258088;258089;258090;258091;258092;258093;258094;258095;258096;258097;258098;258099;258100;258101;258102;258103;258104;258105;258106;258107;258108;258109;258110;258111;258112;258113;258114;258115;258116;258117;258118;258119;258120;258121;258122;258123;258124;258125;258126;258127;258128;258129;258130;258131;258132;258133;258134;258135;258136;258137;258138;258139;258140;258141;258142;258143;258144;258145;258146;258147;258148;258149;258150;258151;258152;258153;258154;258155;258156;258157;258158;258159;258160;258161;258162;258163;258164;258165;258166;258167;258168;258169;258170;258171;258172;258173;258174;258175;258176;258177;258178;258179;258180;258181;258182;258183;258184;258185;258186;258187;258188;258189;258190;258191;258192;258193;258194;258195;258196;258197;258198;258199;258200;258201;258202;258203;258204;258205;258206;258207;258208;258209;258210;258211;258212;258213;258214;258215;258216;258217;258218;258219;258220;258221;258222;258223;258224;258225;258226;258227;258228;258229;258230;258231;258232;258233;258234;258235;258236;258237;258238;258239;258240;258241;258242;258243;258244;258245;258246;258247;258248;258249;258250;258251;258252;258253;258254;258255;258256;258257;258258;258259;258260;258261;258262;258263;258264;258265;258266;258267;258268;258269;258270;258271;258272;258273;258274;258275;258276;258277;258278;258279;258280;258281;258282;258283;258284;258285;258286;258287;258288;258289;258290;258291;258292;258293;258294;258295;258296;258297;258298;258299;258300;258301;258302;258303;258304;258305;258306;258307;258308;258309;258310;258311;258312;258313;258314;258315;258316;258317;258318;258319;258320;258321;258322;258323;258324;258325;258326;258327;258328;258329;258330;258331;258332;258333;258334;258335;258336;258337;258338;258339;258340;258341;258342;258343;258344;258345;258346;258347;258348;258349;258350;258351;258352;258353;258354;258355;258356;258357;258358;258359;258360;258361;258362;258363;258364;258365;258366;258367;258368;258369;258370;258371;258372;258373;258374;258375;258376;258377;258378;258379;258380;258381;258382;258383;258384;258385;258386;258387;258388;258389;258390;258391;258392;258393;258394;258395;258396;258397;258398;258399;258400;258401;258402;258403;258404;258405;258406;258407;258408;301811;301812;301813;301814;318285;318286;318287;318288;318289;318290;318291;318292;318293;318294;318295;318296;318297;318298;318299;318300;318301;318302;318303;318304;318305;318306;318307;318308;318309;318310;318311;318312;318313;318314;318315;318316;318317;318318;318319;318320;318321;318322;318323;318324;318325;318326;318327;318328;318329;318330;318331;318332;318333;318334;318335;318336;318337;318338;318339;318340;318341;318342;318343;318344;318345;318346;318347;318348;318349;318350;318351;318352;318353;318354;318355;318356;318357;318358;318359;318360;318361;318362;318363;318364;318365;318366;318367;318368;318369;318370;318371;318372;318373;318374;318375;318376;318377;318378;318379;318380;318381;318382;318383;318384;318385;318386;318387;318388;318389;318390;318391;318392;318393;318394;318395;318396;318397;318398;318399;318400;318401;318402;318403;318404;318405;318406;318407;318408;318409;318410;318411;318412;318413;318414;318415;318416;318417;318418;318419;318420;318421;318422;318423;318424;318425;318426;318427;318428;318429;318430;318431;318432;318433;318434;318435;318436;318437;318438;318439;318440;318441;318442;318443;318444;318445;318446;318447;318448;318449;318450;318451;318452;318453;318454;318455;318456;318457;318458;318459;318460;318461;318462;318463;318464;318465;318466;318467;318468;318469;318470;318471;318472;318473;318474;318475;318476;318477;318478;318479;318480;318481;318482;340233;340234;340235;340236;340237;340238;340239;340240;340241;340242;340243;340244;340245;340246;340247;340248;340249;340250;340251;340252;340253;340254;340255;340256;340257;340258;340259;340260;340261;340262;340263;340264;340265;340266;340267;340268;340269;340270;340271;340272;340273;340274;340275;340276;340277;340278;340279;340280;340281;340282;340283;340284;340285;340286;340287;340288;340289;340290;340291;340292;340293;340294;340295;340296;340297;340298;340299;340300;340301;340302;340303;340304;340305;340306;340307;340308;340309;340310;340311;340312;340313;340314;340315;340316;340317;340318;340319;340320;340321;340322;340323;340324;340325;340326;340327;340328;340329;340330;340331;340332;340333;340334;340335;340336;340337;340338;340339;340340;340341;340342;340343;340344;340345;340346;340347;340348;340349;340350;340351;340352;340353;340354;340355;340356;340357;340358;340359;340360;340361;340362;340363;340364;340365;340366;340367;340368;340369;340370;363698;363699;363700;363701;363702;363703;363704;363705;363706;368389;368390;368391;368392;368393;368394;368395;368396;368397;368398;368399;368400;368401;368402;368403;368404;368405;368406;368407;368408;368409;368410;368411;368412;368413;368414;368415;368416;368417;368418;368419;368420;368421;368422;368423;368424;368425;368426;368427;368428;368429;368430;368431;368432;368433;368434;368435;368436;368437;415266;415267;415268;415269;415270;415271;415272;419335;419336;419337;419338;419339;419340;419341;419342;419343;419344;419345;419346;419347;419348;419349;419350;419351;419352;419353;419354;419355;419356;419357;419358;419359;419360;419361;419362;419363;419364;419365;419366;419367;419368;419369;419370;419371;419372;419373;419374;419375;419376;419377;419378;419379;419380;419381;419382;419383;419384;419385;419386;419387;419388;419389;419390;419391;419392;419393;419394;419395;419396;419397;419398;419399;419400;419401;419402;419403;419404;419405;419406;419407;419408;419409;419410;419411;419412;419413;419414;419415;419416;419417;419418;419419;419420;419421;419422;419423;419424;419425;419426;419427;419428;419429;419430;419431;419432;419433;419434;419435;419436;419437;419438;419439;419440;419441;419442;419443;419444;419445;419446;419447;419448;419449;419450;419451;419452;419453;419454;419455;419456;419457;419458;419459;419460;419461;419462;419463;419464;419465;419466;419467;419468;419469;419470;419471;419472;419473;419474;419475;419476;419477;419478;419479;419480;419481;419482;419483;419484;419485;419486;419487;419488;419489;419490;419491;419492;419493;446461;446462;446463;446464;446465;446466;446467;446468;446469;446470;446471;460438;460439;460440;460441;460442;460443;460444;460445;460446;460447;460448;460449;460450;460451;460452;460453;460454;460455;460456;460457;460458;460459;460460;460461;460462;460463;460464;460465;460466;460467;460468;460469;460470;460471;460472;460473;460474;460475;460476;460477;460478;460479;460480;460481;460482;460483;460484;460485;460486;460487;460488;460489;460490;460491;460492;460493;460494;460495;460496;460497;460498;460499;460500;460501;460502;460503;460504;460505;460506;460507;460508;460509;460510;460511;460512;460513;460514;460515;460516;460517;460518;460519;460520;460521;460522;460523;460524;460525;460526;460527;460528;460529;460530;460531;460532;460533;460534;460535;460536;460537;460538;460539;460540;460541;460542;460543;460544;460545;460546;460547;460548;460549;460550;460551;460552;460553;460554;460555;460556;460557;460558;460559;460560;460561;460562;460563;460564;460565;460566;460567;460568;460569;460570;460571;460572;460573;460574;460575;460576;460577;460578;460579;460580;460581;460582;460583;460584;460585;460586;460587;460588;460589;460590;460591;460592;460593;460594;460595;460603;460604;460605;460606;460607;460608;460609;460610;460611;460612;460613;460614;460615;460616;460617;460618;460619;460620;460621;460622;460623;460624;460625;460626;460627;460628;460629;460630;460631;460632;460633;460634;460635;460636;460637;460638;460639;460640;460641;460642;460643;460644;460645;460646;460647;460648;460649;460650;460651;460652;460653;460654;460655;460656;460657;460658;460659;460660;460661;460662;460663;460664;460665;460666;460667;460668;460669;460670;460671;460672;460673;460674;460675;460676;460677;460678;460679;460680;460681;460682;460683;460684;472239;472240;472241;472242;472243;472244;472245;472246;472247;472248;472249;472250;472251;472252;472253;472254;472255;472256;472257;472258;472259;472260;472261;472262;472263;472264;472265;472266;472267;472268;472269;472270;472271;472272;472273;472274;472275;472276;472277;472278;472279;472280;472281;472282;472283;472284;472285;472286;472287;472288;472289;472290;472291;472292;472293;472294;472295;472296;472297;472298;472299;472300;472301;472302;472303;472304;472305;472306;472307;472308;472309;472310;472311;472312;472313;472314;472315;472316;472317;472318;472319;472320;472321;472322;472323;472324;472325;472326;472327;472328;472329;472330;472331;472332;472333;472334;472335;472336;472337;472338;472339;472340;472341;472342;472343;472344;472345;472346;472347;472348;472349;472350;472351;472352;472353;472354;472355;472356;472357;472358;472359;472360;472361;472362;472363;472364;472365;472366;472367;472368;472369;472370;472371;472372;472373;472374;484348;484349;484350;484351;484352;484353;484354;484355;484356;484357;484358;484359;484360;484361;484362;484363;484364;484365;484366;484367;484368;484369;484370;484371;484372;484373;484374;484375;484376;484377;484378;484379;484380;484381;484382;484383;484384;484385;484386;484387;484388;484389;484390;484391;484392;484393;484394;487276;487277;487278;487279;487280;487281;487282;487283;487284;487285;487286;487287;487288;487289;487290;487291;487292;487293;487294;487295;487296;487297;487298;487299;487300;487301;487302;487303;487304;487305;487306;487307;487308;487309;487310;487311;487312;487313;487314;487315;487316;487317;487318;487319;487320;487321;487322;487323;487324;487325;487326;487327;487328;487329;487330;487331;487332;487333;487334;487335;487336;487337;487338;487339;487340;487341;487342;487343;487344;487345;487346;487347;487348;487349;487350;487351;487352;487353;487354;487355;487356;487357;487358;487359;487360;487361;487362;487363;487364;487365;487366;487367;487368;487369;487370;487371;487372;487373;487374;487375;487376;487377;487378;487379;487380;487381;487382;487383;487384;487385;487386;487387;487388;487389;487390;487391;487392;487393;487394;487395;487396;487397;487398;487399;487400;487401;487402;487403;487404;487405;487406;487407;487408;487409;487410;487411;487412;487413;487414;487415;487416;487417;487418;487419;487420;487421;487422;487423;487424;487425;487426;487427;487428;487429;487430;487431;487432;487433;487434;487435;487436;487437;487438;487439;487440;487441;487442;510061;510062;510063;510064;510065;510066;510067;510068;510069;510070;510071;510072;510073;510074;510075;510076;510077;510078;510079;510080;510081;510082;510083;510084;510085;510086;510087;510088;510089;510090;510091;510092;510093;510094;510095;510096;510097;510098;510099;510100;510101;510102;510103;510104;510105;510106;510107;510108;510109;510110;510111;510112;510113;510114;510115;510116;510117;510118;510119;510120;510121;510122;510123;510124;510125;510126;510127;510128;510129;557618;557619;557620;557621;557622;557623;557624;557625;557626;557627;557628;557629;557630;557631;557632;557633;557634;557635;557636;557637;557638;557639;557640;557641;557642;557643;557644;557645;557646;557647;557648;557649;557650;557651;557652;557653;557654;557655;557656;557657;557658;557659;557660;557661;557662;557663;557664;557665;557666;557667;557668;557669;557670;557671;557672;557673;557674;557675;557676;557677;557678;557679;557680;557681;557682;557683;557684;557685;557686;557687;557688;557689;557690;557691;557692;557693;557694;604971;604972;604973;604974;604975;604976;604977;604978;604979;604980;604981;604982;604983;604984;604985;604986;604987;604988;604989;604990;604991;604992;604993;604994;604995;604996;604997;604998;604999;605000;605001;605002;605003;605004;605005;605006;605007;605008;605009;605010;605011;605012;605013;605014;605015;605016;605017;605018;605019;605020;605021;605022;605023;605024;605025;605026;605027;605028;605029;605030;605031;605032;605033;605034;605035;605036;605037;605038;605039;605040;605041;605042;605043;605044;605045;605046;605047;605048;605049;605050;605051;605052;605053;605054;605055;605056;605057;605058;605059;605060;605061;605062;605063;605064;605065;605066;605067;605068;605069;605070;605071;605072;605073;605074;605075;605076;605077;605078;605079;605080;605081;605082;605083;605084;605085;605086;605087;605088;605089;605090;605091;605092;605093;605094;605095;605096;605097;605098;605099;605100;605101;605102;605103;605104;605105;605106;605107;605108;605109;605110;605111;605112;605113;605114;605115;605116;605117;605118;605119;605120;605121;605122;605123;605124;605125;605126;605127;605128;605129;605130;605131;605132;605133;605134;605135;605136;605137;605138;605139;605140;605141;605142;605143;605144;605145;605146;605147;605148;605149;605150;605151;605152;605153;605154;605155;605156;605157;605158;605159;605160;605161;605162;605163;605164;605165;605166;605167;605168;605169;605170;605171;605172;605173;605174;605175;605176;605177;605178;605179;605180;605181;605182;605183;605184;605185;605186;605187;605188;605189;605190;605191;605192;605193;605194;605195;605196;605197;605198;605199;605200;605201;605202;605203;605204;605205;605206;605207;605208;605209;605210;605211;605212;605213;605214;605215;605216;605217;605218;605219;605220;605221;605222;605223;605224;605225;605226;605227;605228;605229;605230;605231;605232;667508;667509;667510;667511;667512;667513;667514;667515;667516;667517;667518;667519;667520;667521;667522;667523;667524;667525;667526;667527;667528;667529;667530;667531;667532;667533;667534;667535;667536;667537;667538;667539;667540;667541;667542;667543;667544;667545;667546;667547;667548;667549;667550;667551;667552;667553;667554;667555;667556;667557;667558;667559;667560;667561;667562;667563;667564;667565;667566;667567;667568;667569;667570;667571;667572;667573;667574;667575;667576;667577;667578;667579;667580;667581;667582;667583;667584;667585;667586;667587;667588;667589;667590;667591;667592;667593;667594;667595;667596;667597;667598;667599;667600;667601;667602;667603;667604;667605;667606;667607;667608;667609;667610;667611;667612;667613;667614;667615;667616;667617;667618;667619;667620;667621;667622;667623;667624;667625;667626;667627;667628;667629;667630;667631;667632;667633;667634;667635;667636;667637;667638;667639;667640;667641;667642;667643;667644;667645;667646;667647;667648;667649;667650;667651;667652;667653;667654;667655;667656;667657;667658;667659;667660;667661;667662;667663;667664;667665;667666;667667;667668;667669;667670;667671;667672;667673;667674;667675;667676;667677;667678;667679;667680;667681;667682;667683;667684;667685;667686;667687;667688;667689;667690;667691;667692;667693;667694;667695;667696;667697;667698;667699;667700;667701;667702;667703;667704;667705;667706;667707;667708;667709;667710;667711;667712;667713;667714;667715;667716;667717;667718;667719;667720;667721;667722;667723;667724;667725	18835;18836;18837;18838;18839;18840;18841;18842;18843;18844;18845;18846;18847;18848;18849;18850;18851;18852;18853;18854;18855;18856;18857;18858;18859;18860;18861;18862;18863;18864;18865;18866;18867;18868;18869;18870;18871;18872;18873;18874;18875;18876;18877;18878;18879;58612;58613;58614;58615;58616;58617;58618;58619;58620;58621;58622;58623;58624;58625;58626;58627;58628;58629;58630;58631;58632;58633;58634;58635;58636;58637;58638;58639;58640;58641;58642;58643;58644;58645;58646;58647;58648;58649;58650;58651;58652;58653;58654;58655;58656;58657;58658;58659;58660;58661;58662;58663;58664;58665;58666;58667;58668;58669;58670;58671;58672;58673;58674;58675;58676;58677;58678;58679;58680;58681;58682;58683;58684;58685;58686;58687;58688;58689;58690;58691;58692;58693;58694;58695;58696;58697;58698;58699;58700;58701;58702;58703;58704;58705;58706;58707;58708;58709;58710;58711;58712;58713;58714;58715;58716;58717;58718;58719;58720;58721;58722;58723;58724;58725;58726;58727;58728;58729;58730;58731;58732;58733;58734;58735;58736;58737;58738;58739;58740;58741;58742;58743;58744;58745;58746;58747;58748;58749;58750;58751;58752;58753;58754;58755;58756;58757;58758;58759;58760;58761;58762;58763;58764;58765;58766;58767;58768;58769;58770;58771;58772;58773;58774;58775;58776;58777;58778;58779;58780;58781;58782;58783;58784;58785;58786;58787;58788;58789;58790;58791;58792;58793;58794;58795;58796;58797;58798;58799;58800;58801;58802;58803;58804;58805;58806;58807;58808;58809;58810;58811;58812;58813;58814;58815;58816;58817;58818;58819;58820;58821;58822;58823;58824;58825;58826;58827;58828;58829;58830;58831;58832;58833;58834;58835;58836;58837;58838;58839;58840;58841;58842;58843;58844;58845;58846;58847;58848;58849;58850;58851;58852;58853;58854;58855;58856;58857;58858;58859;58860;58861;58862;58863;58864;58865;58866;58867;58868;58869;58870;58871;58872;58873;58874;58875;58876;58877;58878;58879;58880;58881;58882;58883;58884;58885;58886;58887;58888;58889;58890;58891;58892;58893;58894;58895;58896;58897;58898;58899;58900;58901;58902;58903;58904;58905;58906;58907;58908;58909;58910;58911;58912;58913;58914;58915;58916;58917;58918;58919;58920;58921;58922;58923;58924;58925;58926;58927;58928;58929;58930;58931;58932;58933;58934;58935;58936;58937;58938;58939;58940;58941;58942;58943;58944;58945;58946;58947;58948;58949;58950;58951;58952;58953;58954;58955;58956;58957;58958;58959;58960;58961;58962;58963;58964;58965;58966;58967;58968;58969;58970;58971;58972;58973;58974;58975;58976;58977;58978;58979;58980;58981;58982;58983;58984;58985;58986;58987;58988;58989;58990;58991;58992;58993;58994;58995;58996;58997;58998;58999;59000;59001;59002;59003;59004;59005;59006;59007;59008;59009;59010;59011;59012;59013;59014;59015;59016;59017;59018;59019;59020;59021;59022;59023;59024;59025;59026;59027;59028;59029;59030;59031;59032;59033;59034;59035;59036;59037;59038;59039;59040;59041;59042;59043;59044;59045;59046;59047;59048;59049;59050;59051;59052;59053;59054;59055;59056;59057;59058;59059;59060;59061;59062;59063;59064;59065;59066;59067;59068;59069;59070;59071;59072;59073;59074;59075;59076;59077;59078;59079;59080;59081;59082;59083;59084;59085;59086;59087;59088;59089;59090;59091;59092;59093;59094;59095;59096;59097;59098;59099;59100;59101;59102;59103;59104;59105;59106;59107;59108;59109;59110;59111;59112;59113;59114;59115;59116;59117;59118;59119;59120;59121;59122;59123;59124;59125;59126;59127;59128;59129;59130;59131;59132;59133;59134;59135;59136;59137;59138;59139;59140;59141;59142;59143;59144;59145;59146;59147;59148;59149;59150;59151;59152;59153;59154;59155;59156;59157;59158;59159;59160;59161;59162;59163;59164;59165;59166;59167;59168;59169;59170;59171;59172;59173;59174;59175;59176;59177;59178;59179;59180;59181;59182;59183;59184;59185;59186;59187;59188;59189;59190;59191;59192;59193;59194;59195;59196;59197;59198;59199;59200;59201;59202;59203;59204;59205;59206;59207;59208;59209;59210;59211;59212;59213;59214;59215;59216;59217;59218;59219;59220;59221;59222;59223;59224;59225;59226;59227;59228;59229;59230;59231;59232;59233;59234;59235;59236;59237;59238;59239;59240;59241;59242;59243;59244;59245;59246;59247;59248;59249;59250;59251;59252;59253;59254;59255;59256;59257;59258;59259;59260;59261;59262;59263;59264;59265;59266;59267;59268;59269;59270;59271;59272;59273;59274;59275;59276;59277;59278;59279;59280;59281;59282;59283;59284;59285;59286;59287;59288;59289;59290;59291;59292;59293;59294;59295;59296;59297;59298;59299;59300;59301;59302;59303;59304;59305;59306;59307;59308;59309;59310;59311;59312;59313;59314;59315;59316;59317;59318;59319;59320;59321;59322;59323;59324;59325;59326;59327;60728;60729;60730;60731;60732;60733;60734;60735;60736;60737;60738;60739;60740;60741;60742;60743;60744;60745;60746;60747;60748;60749;60750;60751;60752;60753;60754;60755;60756;60757;60758;60759;60760;60761;60762;60763;60764;60765;60766;60767;60768;60769;60770;60771;60772;60773;60774;60775;60776;60777;60778;60779;60780;60781;60782;60783;60784;60785;60786;60787;60788;60789;60790;60791;60792;60793;60794;60795;60796;60797;60798;60799;60800;60801;60802;60803;60804;60805;60806;60807;60808;60809;60810;60811;60812;60813;60814;60815;60816;60817;60818;60819;60820;60821;60822;60823;60824;60825;60826;60827;66571;66572;66573;66574;66575;66576;66577;66578;66579;66580;66581;66582;66583;66584;66585;66586;66587;66588;66589;66590;66591;66592;66593;66594;66595;66596;66597;66598;66599;66600;66601;66602;66603;66604;66605;66606;66607;66608;66609;66610;66611;66612;66613;66614;66615;66616;66617;66618;66619;66620;66621;66622;66623;66624;66625;66626;66627;66628;66629;66630;66631;66632;66633;66634;66635;66636;66637;66638;66639;66640;66641;66642;66643;66644;66645;66646;66647;66648;66649;66650;66651;66652;66653;66654;66655;66656;66657;66658;66659;66660;66661;66662;66663;66664;66665;66666;66667;66668;66669;66670;66671;66672;66673;66674;66675;66676;66677;66678;66679;66680;66681;66682;66683;66684;66685;66686;66687;66688;66689;66690;66691;66692;66693;66694;66695;66696;66697;66698;66699;66700;66701;66702;66703;66704;66705;66706;66707;66708;66709;66710;66711;66712;66713;66714;66715;66716;66717;66718;66719;66720;66721;66722;66723;66724;66725;66726;66727;66728;66729;66730;66731;66732;66733;66734;66735;66736;66737;66738;66739;66740;66741;66742;66743;66744;66745;66746;66747;66748;66749;66750;66751;66752;66753;66754;66755;66756;66757;66758;66759;66760;66761;66762;66763;66764;66765;66766;66767;66768;66769;66770;66771;66772;66773;66774;66775;66776;66777;66778;66779;66780;66781;66782;66783;66784;66785;66786;66787;66788;66789;66790;66791;66792;66793;66794;66795;66796;66797;66798;66799;66800;66801;66802;66803;66804;66805;66806;66807;66808;66809;66810;66811;66812;66813;66814;66815;66816;66817;66818;66819;66820;66821;66822;66823;66824;66825;66826;66827;66828;66829;66830;66831;66832;66833;66834;66835;66836;66837;66838;66839;66840;66841;66842;66843;66844;66845;66846;66847;66848;66849;66850;66851;66852;66853;68632;107091;107092;107093;107094;107095;107096;107097;107098;107099;107100;107101;107102;107103;107104;107105;107106;107107;107108;107109;107110;107111;107112;107113;107114;107115;107116;107117;107118;107119;107120;107121;107122;107123;107124;107125;107126;107127;107128;107129;107130;115330;115331;115577;115578;115579;115580;115581;115582;115583;115584;115585;115586;115587;115588;115589;115590;115591;115592;115593;115594;115595;115596;115597;115598;115599;115600;115601;115602;115603;115604;115605;115606;115607;116348;116349;116350;127859;127860;127861;127862;127863;127864;127865;127866;127867;127868;127869;127870;127871;127872;127873;127874;127875;127876;127877;127878;127879;127880;127881;127882;127883;127884;127885;127886;127887;127888;127889;127890;127891;127892;127893;127894;127895;127896;127897;127898;127899;127900;127901;127902;127903;127904;127905;127906;127907;127908;127909;127910;127911;127912;127913;127914;127915;127916;127917;127918;127919;127920;127921;127922;127923;127924;127925;127926;127927;127928;127929;127930;127931;127932;127933;127934;157617;157618;157619;157620;157621;157622;157623;157624;157625;157626;157627;157628;157629;157630;157631;157632;157633;157634;157635;157636;157637;157638;157639;157640;157641;157642;157643;157644;157645;157646;157647;157648;157649;157650;157651;157652;157653;157654;157655;157656;157657;157658;157659;157660;157661;157662;157663;157664;157665;157666;157667;157668;157669;157670;157671;157672;157673;157674;157675;157676;157677;157678;157679;157680;157681;157682;157683;157684;157685;157686;157687;157688;157689;157690;157691;157692;157693;157694;157695;157696;157697;157698;157699;157700;157701;157702;157703;157704;157705;157706;157707;157838;157839;157840;157841;157842;157843;157844;157845;157846;157847;157848;157849;157850;157851;157852;157853;157854;157855;157856;157857;157858;157859;157860;157861;157862;157863;157864;157865;157866;157867;157868;157869;157870;157871;157872;157873;157874;157875;157876;157877;157878;157879;157880;157881;157882;157883;157884;157885;157886;157887;157888;197444;197445;197446;197447;197448;197449;197450;197451;197452;197453;197454;197455;197456;197457;197458;197459;197460;230713;230714;257877;257878;257879;257880;257881;257882;257883;257884;257885;257886;257887;257888;257889;257890;257891;257892;257893;257894;257895;257896;257897;257898;257899;257900;257901;257902;257903;257904;257905;257906;257907;257908;257909;257910;257911;257912;257913;257914;257915;257916;257917;257918;257919;257920;257921;257922;257923;257924;257925;257926;257927;257928;257929;257930;257931;257932;257933;257934;257935;257936;257937;257938;257939;257940;257941;257942;257943;257944;257945;257946;257947;257948;257949;257950;257951;257952;257953;257954;257955;257956;257957;257958;257959;257960;257961;257962;257963;257964;257965;257966;257967;257968;257969;257970;257971;257972;257973;257974;257975;257976;257977;257978;257979;257980;257981;257982;257983;257984;257985;257986;257987;257988;257989;257990;257991;257992;257993;257994;257995;257996;257997;257998;257999;258000;258001;258002;258003;258004;258005;258006;258007;258008;258009;258010;258011;258012;258013;258014;258015;258016;258017;258018;258019;258020;258021;258022;258023;258024;258025;258026;258027;258028;258029;258030;258031;258032;258033;258034;258035;258036;258037;258038;258039;258040;258041;258042;258043;258044;258045;258046;258047;258048;258049;258050;258051;258052;258053;258054;258055;258056;258057;258058;258059;258060;258061;258062;258063;258064;258065;258066;258067;258068;258069;258070;258071;258072;258073;258074;258075;258076;258077;258078;258079;258080;258081;258082;258083;258084;258085;258086;258087;258088;258089;258090;258091;258092;258093;258094;258095;258096;258097;258098;258099;258100;258101;258102;258103;258104;258105;258106;258107;258108;258109;258110;258111;258112;258113;258114;258115;258116;258117;258118;258119;258120;258121;258122;258123;258124;258125;258126;258127;258128;258129;258130;258131;258132;258133;258134;258135;258136;258137;258138;258139;258140;258141;258142;258143;258144;258145;258146;258147;258148;258149;258150;258151;258152;258153;258154;258155;258156;258157;258158;258159;258160;258161;258162;258163;258164;258165;258166;258167;258168;258169;258170;258171;258172;258173;258174;258175;258176;258177;258178;258179;258180;258181;258182;258183;258184;258185;258186;258187;258188;258189;258190;258191;258192;258193;258194;258195;258196;258197;258198;258199;258200;258201;258202;258203;258204;258205;258206;258207;258208;258209;258210;258211;258212;258213;258214;258215;258216;258217;258218;258219;258220;258221;258222;258223;258224;258225;258226;258227;258228;258229;258230;258231;258232;258233;258234;258235;258236;258237;258238;258239;258240;258241;258242;258243;258244;258245;258246;258247;258248;258249;258250;258251;258252;258253;258254;258255;258256;258257;258258;258259;258260;258261;258262;258263;258264;258265;258266;258267;258268;258269;258270;258271;258272;258273;258274;258275;258276;258277;258278;258279;258280;258281;258282;258283;258284;258285;258286;258287;258288;258289;258290;258291;258292;258293;258294;258295;258296;258297;258298;258299;258300;258301;258302;258303;258304;258305;258306;258307;258308;258309;258310;258311;258312;258313;258314;258315;258316;258317;258318;258319;258320;258321;258322;258323;258324;258325;258326;258327;258328;258329;258330;258331;258332;258333;258334;258335;258336;258337;258338;258339;258340;258341;258342;258343;258344;258345;258346;258347;258348;258349;258350;258351;258352;258353;258354;258355;258356;258357;258358;258359;258360;258361;258362;258363;258364;258365;258366;258367;258368;258369;258370;258371;258372;258373;258374;258375;258376;258377;258378;258379;258380;258381;258382;258383;258384;258385;258386;258387;258388;258389;258390;258391;258392;258393;258394;258395;258396;258397;258398;258399;258400;258401;258402;258403;258404;258405;258406;258407;258408;301811;301812;301813;301814;318285;318286;318287;318288;318289;318290;318291;318292;318293;318294;318295;318296;318297;318298;318299;318300;318301;318302;318303;318304;318305;318306;318307;318308;318309;318310;318311;318312;318313;318314;318315;318316;318317;318318;318319;318320;318321;318322;318323;318324;318325;318326;318327;318328;318329;318330;318331;318332;318333;318334;318335;318336;318337;318338;318339;318340;318341;318342;318343;318344;318345;318346;318347;318348;318349;318350;318351;318352;318353;318354;318355;318356;318357;318358;318359;318360;318361;318362;318363;318364;318365;318366;318367;318368;318369;318370;318371;318372;318373;318374;318375;318376;318377;318378;318379;318380;318381;318382;318383;318384;318385;318386;318387;318388;318389;318390;318391;318392;318393;318394;318395;318396;318397;318398;318399;318400;318401;318402;318403;318404;318405;318406;318407;318408;318409;318410;318411;318412;318413;318414;318415;318416;318417;318418;318419;318420;318421;318422;318423;318424;318425;318426;318427;318428;318429;318430;318431;318432;318433;318434;318435;318436;318437;318438;318439;318440;318441;318442;318443;318444;318445;318446;318447;318448;318449;318450;318451;318452;318453;318454;318455;318456;318457;318458;318459;318460;318461;318462;318463;318464;318465;318466;318467;318468;318469;318470;318471;318472;318473;318474;318475;318476;318477;318478;318479;318480;318481;318482;340233;340234;340235;340236;340237;340238;340239;340240;340241;340242;340243;340244;340245;340246;340247;340248;340249;340250;340251;340252;340253;340254;340255;340256;340257;340258;340259;340260;340261;340262;340263;340264;340265;340266;340267;340268;340269;340270;340271;340272;340273;340274;340275;340276;340277;340278;340279;340280;340281;340282;340283;340284;340285;340286;340287;340288;340289;340290;340291;340292;340293;340294;340295;340296;340297;340298;340299;340300;340301;340302;340303;340304;340305;340306;340307;340308;340309;340310;340311;340312;340313;340314;340315;340316;340317;340318;340319;340320;340321;340322;340323;340324;340325;340326;340327;340328;340329;340330;340331;340332;340333;340334;340335;340336;340337;340338;340339;340340;340341;340342;340343;340344;340345;340346;340347;340348;340349;340350;340351;340352;340353;340354;340355;340356;340357;340358;340359;340360;340361;340362;340363;340364;340365;340366;340367;340368;340369;340370;363698;363699;363700;363701;363702;363703;363704;363705;363706;368389;368390;368391;368392;368393;368394;368395;368396;368397;368398;368399;368400;368401;368402;368403;368404;368405;368406;368407;368408;368409;368410;368411;368412;368413;368414;368415;368416;368417;368418;368419;368420;368421;368422;368423;368424;368425;368426;368427;368428;368429;368430;368431;368432;368433;368434;368435;368436;368437;415266;415267;415268;415269;415270;415271;415272;419335;419336;419337;419338;419339;419340;419341;419342;419343;419344;419345;419346;419347;419348;419349;419350;419351;419352;419353;419354;419355;419356;419357;419358;419359;419360;419361;419362;419363;419364;419365;419366;419367;419368;419369;419370;419371;419372;419373;419374;419375;419376;419377;419378;419379;419380;419381;419382;419383;419384;419385;419386;419387;419388;419389;419390;419391;419392;419393;419394;419395;419396;419397;419398;419399;419400;419401;419402;419403;419404;419405;419406;419407;419408;419409;419410;419411;419412;419413;419414;419415;419416;419417;419418;419419;419420;419421;419422;419423;419424;419425;419426;419427;419428;419429;419430;419431;419432;419433;419434;419435;419436;419437;419438;419439;419440;419441;419442;419443;419444;419445;419446;419447;419448;419449;419450;419451;419452;419453;419454;419455;419456;419457;419458;419459;419460;419461;419462;419463;419464;419465;419466;419467;419468;419469;419470;419471;419472;419473;419474;419475;419476;419477;419478;419479;419480;419481;419482;419483;419484;419485;419486;419487;419488;419489;419490;419491;419492;419493;446461;446462;446463;446464;446465;446466;446467;446468;446469;446470;446471;460438;460439;460440;460441;460442;460443;460444;460445;460446;460447;460448;460449;460450;460451;460452;460453;460454;460455;460456;460457;460458;460459;460460;460461;460462;460463;460464;460465;460466;460467;460468;460469;460470;460471;460472;460473;460474;460475;460476;460477;460478;460479;460480;460481;460482;460483;460484;460485;460486;460487;460488;460489;460490;460491;460492;460493;460494;460495;460496;460497;460498;460499;460500;460501;460502;460503;460504;460505;460506;460507;460508;460509;460510;460511;460512;460513;460514;460515;460516;460517;460518;460519;460520;460521;460522;460523;460524;460525;460526;460527;460528;460529;460530;460531;460532;460533;460534;460535;460536;460537;460538;460539;460540;460541;460542;460543;460544;460545;460546;460547;460548;460549;460550;460551;460552;460553;460554;460555;460556;460557;460558;460559;460560;460561;460562;460563;460564;460565;460566;460567;460568;460569;460570;460571;460572;460573;460574;460575;460576;460577;460578;460579;460580;460581;460582;460583;460584;460585;460586;460587;460588;460589;460590;460591;460592;460593;460594;460595;460603;460604;460605;460606;460607;460608;460609;460610;460611;460612;460613;460614;460615;460616;460617;460618;460619;460620;460621;460622;460623;460624;460625;460626;460627;460628;460629;460630;460631;460632;460633;460634;460635;460636;460637;460638;460639;460640;460641;460642;460643;460644;460645;460646;460647;460648;460649;460650;460651;460652;460653;460654;460655;460656;460657;460658;460659;460660;460661;460662;460663;460664;460665;460666;460667;460668;460669;460670;460671;460672;460673;460674;460675;460676;460677;460678;460679;460680;460681;460682;460683;460684;472239;472240;472241;472242;472243;472244;472245;472246;472247;472248;472249;472250;472251;472252;472253;472254;472255;472256;472257;472258;472259;472260;472261;472262;472263;472264;472265;472266;472267;472268;472269;472270;472271;472272;472273;472274;472275;472276;472277;472278;472279;472280;472281;472282;472283;472284;472285;472286;472287;472288;472289;472290;472291;472292;472293;472294;472295;472296;472297;472298;472299;472300;472301;472302;472303;472304;472305;472306;472307;472308;472309;472310;472311;472312;472313;472314;472315;472316;472317;472318;472319;472320;472321;472322;472323;472324;472325;472326;472327;472328;472329;472330;472331;472332;472333;472334;472335;472336;472337;472338;472339;472340;472341;472342;472343;472344;472345;472346;472347;472348;472349;472350;472351;472352;472353;472354;472355;472356;472357;472358;472359;472360;472361;472362;472363;472364;472365;472366;472367;472368;472369;472370;472371;472372;472373;472374;484348;484349;484350;484351;484352;484353;484354;484355;484356;484357;484358;484359;484360;484361;484362;484363;484364;484365;484366;484367;484368;484369;484370;484371;484372;484373;484374;484375;484376;484377;484378;484379;484380;484381;484382;484383;484384;484385;484386;484387;484388;484389;484390;484391;484392;484393;484394;487276;487277;487278;487279;487280;487281;487282;487283;487284;487285;487286;487287;487288;487289;487290;487291;487292;487293;487294;487295;487296;487297;487298;487299;487300;487301;487302;487303;487304;487305;487306;487307;487308;487309;487310;487311;487312;487313;487314;487315;487316;487317;487318;487319;487320;487321;487322;487323;487324;487325;487326;487327;487328;487329;487330;487331;487332;487333;487334;487335;487336;487337;487338;487339;487340;487341;487342;487343;487344;487345;487346;487347;487348;487349;487350;487351;487352;487353;487354;487355;487356;487357;487358;487359;487360;487361;487362;487363;487364;487365;487366;487367;487368;487369;487370;487371;487372;487373;487374;487375;487376;487377;487378;487379;487380;487381;487382;487383;487384;487385;487386;487387;487388;487389;487390;487391;487392;487393;487394;487395;487396;487397;487398;487399;487400;487401;487402;487403;487404;487405;487406;487407;487408;487409;487410;487411;487412;487413;487414;487415;487416;487417;487418;487419;487420;487421;487422;487423;487424;487425;487426;487427;487428;487429;487430;487431;487432;487433;487434;487435;487436;487437;487438;487439;487440;487441;487442;510061;510062;510063;510064;510065;510066;510067;510068;510069;510070;510071;510072;510073;510074;510075;510076;510077;510078;510079;510080;510081;510082;510083;510084;510085;510086;510087;510088;510089;510090;510091;510092;510093;510094;510095;510096;510097;510098;510099;510100;510101;510102;510103;510104;510105;510106;510107;510108;510109;510110;510111;510112;510113;510114;510115;510116;510117;510118;510119;510120;510121;510122;510123;510124;510125;510126;510127;510128;510129;557618;557619;557620;557621;557622;557623;557624;557625;557626;557627;557628;557629;557630;557631;557632;557633;557634;557635;557636;557637;557638;557639;557640;557641;557642;557643;557644;557645;557646;557647;557648;557649;557650;557651;557652;557653;557654;557655;557656;557657;557658;557659;557660;557661;557662;557663;557664;557665;557666;557667;557668;557669;557670;557671;557672;557673;557674;557675;557676;557677;557678;557679;557680;557681;557682;557683;557684;557685;557686;557687;557688;557689;557690;557691;557692;557693;557694;604971;604972;604973;604974;604975;604976;604977;604978;604979;604980;604981;604982;604983;604984;604985;604986;604987;604988;604989;604990;604991;604992;604993;604994;604995;604996;604997;604998;604999;605000;605001;605002;605003;605004;605005;605006;605007;605008;605009;605010;605011;605012;605013;605014;605015;605016;605017;605018;605019;605020;605021;605022;605023;605024;605025;605026;605027;605028;605029;605030;605031;605032;605033;605034;605035;605036;605037;605038;605039;605040;605041;605042;605043;605044;605045;605046;605047;605048;605049;605050;605051;605052;605053;605054;605055;605056;605057;605058;605059;605060;605061;605062;605063;605064;605065;605066;605067;605068;605069;605070;605071;605072;605073;605074;605075;605076;605077;605078;605079;605080;605081;605082;605083;605084;605085;605086;605087;605088;605089;605090;605091;605092;605093;605094;605095;605096;605097;605098;605099;605100;605101;605102;605103;605104;605105;605106;605107;605108;605109;605110;605111;605112;605113;605114;605115;605116;605117;605118;605119;605120;605121;605122;605123;605124;605125;605126;605127;605128;605129;605130;605131;605132;605133;605134;605135;605136;605137;605138;605139;605140;605141;605142;605143;605144;605145;605146;605147;605148;605149;605150;605151;605152;605153;605154;605155;605156;605157;605158;605159;605160;605161;605162;605163;605164;605165;605166;605167;605168;605169;605170;605171;605172;605173;605174;605175;605176;605177;605178;605179;605180;605181;605182;605183;605184;605185;605186;605187;605188;605189;605190;605191;605192;605193;605194;605195;605196;605197;605198;605199;605200;605201;605202;605203;605204;605205;605206;605207;605208;605209;605210;605211;605212;605213;605214;605215;605216;605217;605218;605219;605220;605221;605222;605223;605224;605225;605226;605227;605228;605229;605230;605231;605232;667508;667509;667510;667511;667512;667513;667514;667515;667516;667517;667518;667519;667520;667521;667522;667523;667524;667525;667526;667527;667528;667529;667530;667531;667532;667533;667534;667535;667536;667537;667538;667539;667540;667541;667542;667543;667544;667545;667546;667547;667548;667549;667550;667551;667552;667553;667554;667555;667556;667557;667558;667559;667560;667561;667562;667563;667564;667565;667566;667567;667568;667569;667570;667571;667572;667573;667574;667575;667576;667577;667578;667579;667580;667581;667582;667583;667584;667585;667586;667587;667588;667589;667590;667591;667592;667593;667594;667595;667596;667597;667598;667599;667600;667601;667602;667603;667604;667605;667606;667607;667608;667609;667610;667611;667612;667613;667614;667615;667616;667617;667618;667619;667620;667621;667622;667623;667624;667625;667626;667627;667628;667629;667630;667631;667632;667633;667634;667635;667636;667637;667638;667639;667640;667641;667642;667643;667644;667645;667646;667647;667648;667649;667650;667651;667652;667653;667654;667655;667656;667657;667658;667659;667660;667661;667662;667663;667664;667665;667666;667667;667668;667669;667670;667671;667672;667673;667674;667675;667676;667677;667678;667679;667680;667681;667682;667683;667684;667685;667686;667687;667688;667689;667690;667691;667692;667693;667694;667695;667696;667697;667698;667699;667700;667701;667702;667703;667704;667705;667706;667707;667708;667709;667710;667711;667712;667713;667714;667715;667716;667717;667718;667719;667720;667721;667722;667723;667724;667725	18842;18876;58753;60775;60825;66674;68632;107105;115331;115607;116350;127861;127907;127931;157703;157838;197456;230713;257951;301812;318327;318469;340245;340364;363704;368407;368414;415266;415271;419460;446468;460564;460620;472256;472340;484372;487361;510126;557688;605166;605230;667518;667603	26;27	27		2;3;4;5;6	376;405	301		331;342;406;427;442
Ralgapa2	Ral GTPase-activating protein subunit alpha-2	5	A0A0A0MQD7;A0A2I3BPN8;A3KGS3;F7CGP0;F7AI67	A0A0A0MQD7;A0A2I3BPN8;A3KGS3;F7CGP0	5	5	1.9	1.9	214.06	0	0	0	0	0	0	0	0	0	0	0	0	0	0	0	0	0	0	0	0	0	0	0	0	0	0	0	0	0	0	0	0	0	0	0	0	5	1	0	0	0	1	0	1	0	0	0	1	0	0	1	0	1	0	0	1910	1910;1957;1872;1567;834	1.44	5	4	1	-2	0.6	0	0	0	0.4	0	0.4	0	0	0	0.4	0	0	0.6	0	0.4	0	0	274360	1	0	0	0	1	0	1	0	0	0	1	0	0	1	0	1	0	0	9	+			58	11444;26254;26484;33451;40130	True;True;True;True;True	11831;27253;27254;27523;34874;41790	166215;389957;389958;389959;389960;389961;393084;483980;585039	166215;389957;389958;389959;389960;389961;393084;483980;585039	166215;389961;393084;483980;585039				7				1030
Camsap1	Calmodulin-regulated spectrin-associated protein 1	4	A0A0A0MQE5;A2AHC3;A2AHC4;V9GXT0	A0A0A0MQE5;A2AHC3;A2AHC4	6	6	5.9	5.9	176.01	0	0	0	9.00261e-05	0	0	0	0	0	0	0	0	0	0	0	0	0	0	0	0	0	14058	0	0	0	0	0	0	0	0	0	0	0	0	0	0	6	0	2	0	0	0	0	0	0	0	1	0	1	1	0	0	0	0	0	1582	1582;1581;1077;73	1.75	3	9	0	8.1049	0	2.1	0	0	0	0	0	0	0	2	0	2	2	0	0	0	0	0	NaN	0	2	0	0	0	0	0	0	0	1	0	1	1	0	0	0	0	0	12				59	2415;4251;6350;23451;27354;39052	True;True;True;True;True;True	2509;2510;4416;6600;24299;28542;40671	40372;40373;40374;68254;68255;68256;68257;68258;98221;352202;405095;566332	40372;40373;40374;68254;68255;68256;68257;68258;98221;352202;405095;566332	40374;68255;98221;352202;405095;566332
Arhgap21		4	A0A0A0MQE8;B7ZCJ1;G3UWM5;G3UX38	A0A0A0MQE8;B7ZCJ1;G3UWM5	7	1	4.9	0.6	216.45	0	0.00110547	0.000233786	0.000642568	0.000463707	0.000519422	0	0	0	0	0	0	0	0	0	0	0	0	0	140980	28333	100340	65163	72516	0	0	0	0	0	0	0	0	0	0	0	0	7	1	2	0	0	0	0	3	3	0	0	0	0	2	4	0	0	0	0	1949	1949;1955;1263;396	1.29	17	7	0	12.603	0.9	1.6	0	0	0	0	2.1	2	0	0	0	0	1.1	2.7	0	0	0	0	671670	1	2	0	0	0	0	3	3	0	0	0	0	2	6	0	0	0	0	24				60	5215;8367;21327;22400;36143;38539;39528	True;True;True;True;True;True;True	5422;8662;22087;23200;37657;40136;41165	81224;124941;124942;124943;124944;124945;321320;321321;321322;321323;321324;338205;519544;519545;519546;519547;519548;558656;558657;558658;558659;558660;558661;574173	81224;124941;124942;124943;124944;124945;321320;321321;321322;321323;321324;338205;519544;519545;519546;519547;519548;558656;558657;558658;558659;558660;558661;574173	81224;124943;321321;338205;519548;558658;574173
Urod	Uroporphyrinogen decarboxylase	2	A0A0A0MQG7;P70697	A0A0A0MQG7;P70697	2	2	32.5	32.5	13.024	0	0	0	0.000251289	0	0	0	0	0	0	0	0	0	0	0	0	0	0	0	0	0	39240	0	0	0	0	0	0	0	0	0	0	0	0	0	0	2	1	1	0	0	0	0	1	1	0	0	0	0	0	0	0	0	0	0	120	120;367	1.4	3	2	0.00031626	4.9158	18.3	18.3	0	0	0	0	14.2	18.3	0	0	0	0	0	0	0	0	0	0	70975	1	2	0	0	0	0	1	1	0	0	0	0	0	0	0	0	0	0	5				61	10393;24204	True;True	10746;25069	152122;360758;360759;360760;360761	152122;360758;360759;360760;360761	152122;360761
Atg7	Ubiquitin-like modifier-activating enzyme ATG7	10	S4R2D5;S4R2T5;A0A0A0MQN4;Q9D906;S4R1U3;S4R1W9;S4R1N8;S4R2P7;S4R1T0;S4R1K1	S4R2D5;S4R2T5;A0A0A0MQN4;Q9D906;S4R1U3;S4R1W9;S4R1N8;S4R2P7;S4R1T0	3	3	8.1	8.1	68.243	0	0	0	0	0	0.000333281	0	0	0	0	0	0	0	0	0	0	0	0	0	0	0	0	0	46529	0	0	0	0	0	0	0	0	0	0	0	0	3	1	1	0	0	0	0	1	2	0	0	0	0	1	1	0	0	0	0	618	618;671;741;698;67;110;172;222;232;41	1.45	6	5	0	10.626	3.4	3.4	0	0	0	0	3.4	5.7	0	0	0	0	2.3	3.4	0	0	0	0	335680	2	2	0	0	0	0	1	2	0	0	0	0	1	2	0	0	0	0	11				62	4542;15182;23921	True;True;True	4721;15718;24781	71741;226541;226542;357290;357291;357292;357293;357294;357295;357296;357297	71741;226541;226542;357290;357291;357292;357293;357294;357295;357296;357297	71741;226542;357295
Tmco1	Transmembrane and coiled-coil domain-containing protein 1	2	A0A0A6YVS2;Q921L3	A0A0A6YVS2;Q921L3	2	2	14.5	14.5	22.283	0	0.0018471	0	0.000626667	0.000856993	0	0	0	0	0	0	0	0	0	0	0	0	0	0	235560	0	97857	120430	0	0	0	0	0	0	0	0	0	0	0	0	0	2	1	2	0	0	0	0	2	2	0	0	0	0	1	1	0	0	0	0	200	200;188	1.41	13	9	0	27.81	7.5	14.5	0	0	0	0	14.5	14.5	0	0	0	0	7.5	7.5	0	0	0	0	878410	4	3	0	0	0	0	5	2	0	0	0	0	2	2	0	0	0	0	22				63	23659;30656	True;True	24514;32003	354848;354849;354850;354851;354852;354853;354854;354855;354856;354857;354858;354859;354860;354861;354862;354863;354864;450179;450180;450181;450182;450183	354848;354849;354850;354851;354852;354853;354854;354855;354856;354857;354858;354859;354860;354861;354862;354863;354864;450179;450180;450181;450182;450183	354849;450180
Cr1l		1	A0A0A6YVT1	A0A0A6YVT1	5	5	10.2	10.2	28.522	0	0.000587347	0	0	0	0	0	0	0	0	0	0	0	0	0	0	0	0	0	74904	0	0	0	0	0	0	0	0	0	0	0	0	0	0	0	0	5	0	1	0	0	0	0	2	0	0	0	0	0	0	0	0	0	0	0	255	255	1.6	2	3	1	-2	0	7.1	0	0	0	0	9.8	0	0	0	0	0	0	0	0	0	0	0	505480	0	1	0	0	0	0	2	0	0	0	0	0	0	0	0	0	0	0	5	+			64	11756;11757;26295;26296;26297	True;True;True;True;True	12148;12149;27297;27298;27299	172070;172071;390243;390244;390245	172070;172071;390243;390244;390245	172070;172071;390243;390244;390245	28		32;33		12		10;16
Pdcl3		1	A0A0A6YVT6	A0A0A6YVT6	1	1	14.8	14.8	9.4038	0	0	0	0	0	0	0	0	0	0	0	0	0	0	0	0	0	0	0	0	0	0	0	0	0	0	0	0	0	0	0	0	0	0	0	0	1	0	0	0	0	0	0	0	0	0	0	0	0	0	0	0	0	0	0	88	88	1	1		1	-2	0	0	0	0	0	0	0	0	0	0	0	0	0	0	0	0	0	0	37276	0	0	0	0	0	0	0	0	0	0	0	0	0	0	0	0	0	0	1	+			65	29684	TRUE	30999	440054	440054	440054			34				33
Adrm1;Gm9774	Proteasomal ubiquitin receptor ADRM1	3	Q9JKV1;A0A0A6YVU8;D3YUD8	Q9JKV1;A0A0A6YVU8;D3YUD8	2	2	8.4	8.4	42.06	0	0	0.000173526	0	0	0	0	0	0	0	0	0	0	0	0	0	0	0	0	0	21030	0	0	0	0	0	0	0	0	0	0	0	0	0	0	0	2	1	1	0	0	0	0	0	2	0	0	0	0	1	1	0	0	0	0	407	407;407;309	1.64	4	7	0	18.981	3.9	3.9	0	0	0	0	0	8.4	0	0	0	0	3.9	3.9	0	0	0	0	143250	2	1	0	0	0	0	0	2	0	0	0	0	2	1	0	0	0	0	11				66	13957;36489	True;True	14439;38009	207046;524049;524050;524051;524052;524053;524054;524055;524056;524057;524058	207046;524049;524050;524051;524052;524053;524054;524055;524056;524057;524058	207046;524053
Lin9	Protein lin-9 homolog	3	A0A0A6YWD3;A0A0A6YVZ7;Q8C735	A0A0A6YWD3;A0A0A6YVZ7;Q8C735	1	1	2.3	2.3	58.886	0	0	0	0	0	0	0	0	0	0	0	0	0	0	0	0	0	0	0	0	0	0	0	0	0	0	0	0	0	0	0	0	0	0	0	0	1	0	0	0	0	0	0	0	0	0	0	0	0	0	0	0	0	0	0	518	518;558;542	2		1	1	-2	0	0	0	0	0	0	0	0	0	0	0	0	0	0	0	0	0	0	33581	0	0	0	0	0	0	0	0	0	0	0	0	0	0	0	0	0	0	1	+			67	33710	TRUE	35137	486622	486622	486622	29				411
Enah	Protein enabled homolog	7	E9QKR1;A0A0A6YW06;A0A0A6YXC8;J3QNM3;E9QKQ9;E9QLZ9;Q03173	E9QKR1;A0A0A6YW06;A0A0A6YXC8;J3QNM3;E9QKQ9;E9QLZ9;Q03173	6	5	15.5	13.9	62.24	0.000808905	0.000717623	0.000569692	0.000244565	0.00114199	0.000915127	0	0	0	0	0	0	0	0	0	0	0	0	134300	91518	69042	38190	160480	127760	0	0	0	0	0	0	0	0	0	0	0	0	5	4	3	0	0	0	0	2	3	0	0	0	0	2	1	0	0	0	0	562	562;785;524;789;789;804;802	1.52	14	15	0	21.651	8.9	10.9	0	0	0	0	8.7	7.5	0	0	0	0	6.4	2.1	0	0	0	0	809030	7	4	0	0	0	0	3	3	0	0	0	0	4	3	0	0	0	0	29				68	7599;18252;34764;40819;43064;45317	True;True;False;True;True;True	7876;18882;36232;42508;44832;47208	115644;115645;278220;278221;501424;597719;597720;597721;597722;597723;633743;633744;633745;668852;668853;668854;668855;668856;668857;668858;668859;668860;668861;668862;668863;668864;668865;668866;668867;668868	115644;115645;278220;278221;501424;597719;597720;597721;597722;597723;633743;633744;633745;668852;668853;668854;668855;668856;668857;668858;668859;668860;668861;668862;668863;668864;668865;668866;668867;668868	115645;278221;501424;597722;633745;668853
Rgs7	Regulator of G-protein signaling 7	6	Q80XD3;A0A0A6YW36;O54829;Q45FE1;Q45FE2;A0A0A6YVV6	Q80XD3;A0A0A6YW36;O54829	15	14	42.6	40	55.014	0.005092	0.00771799	0.00685549	0.00457207	0.00665804	0.00533139	0	0	0	0	0	0	0	0	0	0	0	0	845410	984270	830830	713950	935630	744310	0	0	0	0	0	0	0	0	0	0	0	0	14	9	9	0	0	0	0	10	11	0	0	0	0	9	10	0	0	0	0	470	470;477;469;178;191;71	1.42	84	60	0	88.626	31.7	32.3	0	0	0	0	32.3	37.7	0	0	0	0	25.3	31.1	0	0	0	0	8699100	12	13	0	0	0	0	18	19	0	0	0	0	13	16	0	0	0	0	144				69	1232;1233;3072;9471;10354;11427;12354;18199;20374;28528;36655;37356;39828;42676;45852	True;True;True;True;True;False;True;True;True;True;True;True;True;True;True	1280;1281;3200;9802;10707;11813;12773;18829;21084;29790;38177;38898;41474;44436;47776;47777	18895;18896;18897;18898;18899;18900;18901;18902;49621;49622;49623;49624;49625;49626;49627;49628;139977;139978;139979;139980;139981;139982;139983;139984;139985;139986;139987;139988;139989;139990;139991;139992;139993;139994;151735;166056;166057;166058;166059;166060;166061;166062;166063;166064;166065;166066;166067;166068;166069;166070;166071;166072;166073;166074;166075;166076;166077;166078;166079;166080;166081;166082;181821;181822;181823;181824;181825;181826;181827;181828;181829;181830;181831;181832;181833;181834;181835;181836;181837;181838;277449;277450;277451;277452;277453;277454;277455;277456;277457;277458;277459;277460;277461;306505;306506;306507;306508;306509;306510;423900;423901;423902;423903;423904;423905;423906;423907;423908;526542;526543;526544;526545;526546;526547;526548;526549;526550;526551;526552;526553;526554;526555;526556;526557;526558;526559;526560;526561;536761;536762;536763;536764;536765;536766;579396;579397;628694;628695;628696;628697;628698;628699;628700;628701;628702;628703;628704;628705;628706;676332;676333;676334;676335;676336;676337;676338;676339;676340;676341;676342;676343;676344;676345;676346;676347;676348;676349;676350;676351;676352;676353	18895;18896;18897;18898;18899;18900;18901;18902;49621;49622;49623;49624;49625;49626;49627;49628;139977;139978;139979;139980;139981;139982;139983;139984;139985;139986;139987;139988;139989;139990;139991;139992;139993;139994;151735;166056;166057;166058;166059;166060;166061;166062;166063;166064;166065;166066;166067;166068;166069;166070;166071;166072;166073;166074;166075;166076;166077;166078;166079;166080;166081;166082;181821;181822;181823;181824;181825;181826;181827;181828;181829;181830;181831;181832;181833;181834;181835;181836;181837;181838;277449;277450;277451;277452;277453;277454;277455;277456;277457;277458;277459;277460;277461;306505;306506;306507;306508;306509;306510;423900;423901;423902;423903;423904;423905;423906;423907;423908;526542;526543;526544;526545;526546;526547;526548;526549;526550;526551;526552;526553;526554;526555;526556;526557;526558;526559;526560;526561;536761;536762;536763;536764;536765;536766;579396;579397;628694;628695;628696;628697;628698;628699;628700;628701;628702;628703;628704;628705;628706;676332;676333;676334;676335;676336;676337;676338;676339;676340;676341;676342;676343;676344;676345;676346;676347;676348;676349;676350;676351;676352;676353	18896;18899;49622;139977;151735;166070;181838;277451;306507;423902;526560;536763;579397;628694;676338
Vim	Vimentin	3	P20152;A0A0A6YWC8;A2AKJ2	P20152;A0A0A6YWC8;A2AKJ2	6	3	13.5	9	53.687	0	0	0	0	0	0	0	0	0	0	0	0	0	0	0	0	0	0	0	0	0	0	0	0	0	0	0	0	0	0	0	0	0	0	0	0	3	0	0	0	0	0	1	1	0	1	1	1	1	1	0	0	1	0	0	466	466;427;134	1.2	8	2	0	45.207	0	0	0	0	0	1.9	1.9	0	1.9	1.9	1.9	4.1	1.9	0	0	1.9	0	0	299370	0	0	0	0	0	0	1	0	0	0	0	1	0	0	0	0	0	0	10				70	10536;15713;23127;23837;35968;42825	False;False;True;True;True;False	10895;16261;23948;24696;37469;44590	154125;154126;154127;154128;154129;154130;154131;154132;235140;235141;235142;348124;348125;348126;348127;348128;348129;356617;517241;517242;517243;630421;630422	154125;154126;154127;154128;154129;154130;154131;154132;235140;235141;235142;348124;348125;348126;348127;348128;348129;356617;517241;517242;517243;630421;630422	154131;235141;348125;356617;517241;630421
Ntrk3	Tyrosine-protein kinase receptor;NT-3 growth factor receptor	3	A0A0A6YWL7;A0A0A6YWF9;Q6VNS1	A0A0A6YWL7;A0A0A6YWF9;Q6VNS1	4	2	5.3	2.4	97.03	0	0	0.000754267	0	0	0	0	0	0	0	0	0	0	0	0	0	0	0	0	0	91411	0	0	0	0	0	0	0	0	0	0	0	0	0	0	0	2	2	2	0	0	0	0	0	2	0	0	0	0	2	1	0	0	0	0	864	864;839;825	1.38	5	3	0.0033642	2.3516	3	3	0	0	0	0	0	2.9	0	0	0	0	3	1.2	0	0	0	0	349210	1	1	0	0	0	0	0	0	0	0	0	0	2	1	0	0	0	0	8				71	2155;7299;18216;44094	True;False;True;False	2230;7569;18846;45913	35457;111373;111374;111375;111376;111377;111378;111379;277737;277738;277739;277740;277741;277742;277743;651097	35457;111373;111374;111375;111376;111377;111378;111379;277737;277738;277739;277740;277741;277742;277743;651097	35457;111377;277738;651097
Dclk2	Serine/threonine-protein kinase DCLK2	4	A0A0A6YX33;A0A0A6YWI6;A0A0A6YX71;Q6PGN3	A0A0A6YX33;A0A0A6YWI6;A0A0A6YX71;Q6PGN3	7	6	16.4	13.5	64.926	0.00101104	0.0012779	0.00155052	0.00141379	0.00120924	0.00185676	0	0	0	0	0	0	0	0	0	0	0	0	167860	162970	187910	220770	169930	259220	0	0	0	0	0	0	0	0	0	0	0	0	7	2	2	0	0	0	0	5	3	0	0	0	0	3	5	0	0	0	0	591	591;641;711;756	1.4	24	16	0	11.889	4.9	4.2	0	0	0	0	12.5	7.1	0	0	0	0	7.1	10.7	0	0	0	0	1663800	3	3	0	0	0	0	7	4	0	0	0	0	4	6	0	0	0	0	40				72	3116;13183;29234;35326;35875;37592;40784	True;True;True;True;True;True;True	3245;13637;30530;36811;37374;39146;42473	50095;193754;193755;193756;193757;193758;193759;193760;193761;193762;434403;434404;508923;508924;508925;508926;508927;508928;508929;508930;508931;508932;508933;508934;508935;508936;516132;516133;516134;540560;540561;540562;540563;540564;540565;540566;540567;540568;540569;597497	50095;193754;193755;193756;193757;193758;193759;193760;193761;193762;434403;434404;508923;508924;508925;508926;508927;508928;508929;508930;508931;508932;508933;508934;508935;508936;516132;516133;516134;540560;540561;540562;540563;540564;540565;540566;540567;540568;540569;597497	50095;193760;434404;508926;516132;540567;597497
Hhat	Protein-cysteine N-palmitoyltransferase HHAT	2	A0A0A6YWJ4;Q8BMT9	A0A0A6YWJ4;Q8BMT9	3	3	6.3	6.3	58.826	0	0	0	0	0	0.0258579	0	0	0	0	0	0	0	0	0	0	0	0	0	0	0	0	0	3610000	0	0	0	0	0	0	0	0	0	0	0	0	3	2	1	0	0	0	0	1	1	0	0	0	0	1	3	0	0	0	0	507	507;499	1.47	10	9	1	-2	6.3	3.7	0	0	0	0	3.7	3.7	0	0	0	0	3.7	6.3	0	0	0	0	NaN	2	1	0	0	0	0	4	2	0	0	0	0	2	5	0	0	0	0	19	+			73	34081;37981;44293	True;True;True	35524;39548;46119	491340;491341;491342;491343;491344;491345;491346;491347;491348;491349;491350;491351;491352;491353;491354;491355;547297;547298;653860	491340;491341;491342;491343;491344;491345;491346;491347;491348;491349;491350;491351;491352;491353;491354;491355;547297;547298;653860	491351;547298;653860		28;29;30	35;36			160;166;167	166;167
Traf5	TNF receptor-associated factor 5	3	A0A0A6YWK3;E9QMA6;P70191	A0A0A6YWK3;E9QMA6;P70191	3	3	17.2	17.2	28.349	0	0	0	0	0	0	0	0	0	0	0	0	0	0	0	0	0	4.30532e-05	0	0	0	0	0	0	0	0	0	0	0	0	0	0	0	0	0	991.12	3	0	0	0	0	0	0	1	1	0	0	0	0	0	0	0	0	0	1	250	250;552;558	1.5	2	2	0.020053	1.6195	0	0	0	0	0	0	7.6	4.8	0	0	0	0	0	0	0	0	0	4.8	199100	0	0	0	0	0	0	1	1	0	0	0	0	0	0	0	0	0	1	4				74	7510;12892;43244	True;True;True	7787;13331;45015	114665;189530;636368;636369	114665;189530;636368;636369	114665;189530;636368
Pcdh9		5	A0A0A6YWM0;A0A0A6YY09;A0A0A6YWY8;F8VPK8;A0A0A6YY37	A0A0A6YWM0;A0A0A6YY09;A0A0A6YWY8;F8VPK8;A0A0A6YY37	6	6	9.3	9.3	96.205	0	0.000516893	0	0	0.000448592	0.000695629	0	0	0	0	0	0	0	0	0	0	0	0	0	65919	0	0	63039	97116	0	0	0	0	0	0	0	0	0	0	0	0	6	2	1	0	0	0	0	3	2	0	0	0	0	1	3	0	0	0	0	873	873;1195;1203;1237;1038	1.4	18	12	0	12.57	3	1.6	0	0	0	0	4.7	2.9	0	0	0	0	1.6	4.8	0	0	0	0	847680	3	1	0	0	0	0	4	2	0	0	0	0	2	3	0	0	0	0	30				75	26043;29483;35601;43081;43334;44937	True;True;True;True;True;True	27007;30791;37097;44850;45108;46799	387591;438034;438035;512644;512645;512646;633902;633903;637924;637925;637926;637927;637928;637929;637930;637931;637932;637933;637934;637935;637936;637937;637938;637939;637940;637941;637942;637943;637944;662657	387591;438034;438035;512644;512645;512646;633902;633903;637924;637925;637926;637927;637928;637929;637930;637931;637932;637933;637934;637935;637936;637937;637938;637939;637940;637941;637942;637943;637944;662657	387591;438034;512645;633903;637942;662657	30				15
Ighv6-7		1	A0A0A6YWU3	A0A0A6YWU3	3	3	40.3	40.3	13.658	9.60808e-05	0	0	0	0	0	0	0	0	0	0	0	0	0	0	0	0	0	15952	0	0	0	0	0	0	0	0	0	0	0	0	0	0	0	0	0	3	1	0	1	0	0	0	0	0	0	0	0	0	0	1	0	0	0	0	119	119	1.67	1	2	1	-2	18.5	0	29.4	0	0	0	0	0	0	0	0	0	0	10.9	0	0	0	0	139010	1	0	1	0	0	0	0	0	0	0	0	0	0	1	0	0	0	0	3	+			76	27514;27515;30566	True;True;True	28729;28730;31909	407995;407996;448733	407995;407996;448733	407995;407996;448733	31		37		7		2
Cr2		1	A0A0A6YWU7	A0A0A6YWU7	4	1	7.2	2	81.027	0	0	0	0	0	0	0	0	0	0	0	0	0	0	0	0	0	0	0	0	0	0	0	0	0	0	0	0	0	0	0	0	0	0	0	0	4	0	0	0	0	0	0	0	0	0	0	0	0	1	1	0	0	0	1	735	735	1.5	5	5	1	-2	0	0	0	0	0	0	0	0	0	0	0	0	2	1.4	0	0	0	2	3584900	0	0	0	0	0	0	0	0	0	0	0	0	1	1	0	0	0	1	10	+			77	2599;37766;38524;44832	True;True;True;True	2716;39329;40121;46688	42951;544326;544327;544328;558538;661028;661029;661030;661031;661032	42951;544326;544327;544328;558538;661028;661029;661030;661031;661032	42951;544327;558538;661032			38;39				1;7
Tdrd9	Putative ATP-dependent RNA helicase TDRD9	3	A0A0A6YY15;A0A0A6YWV8;Q14BI7	A0A0A6YY15;A0A0A6YWV8;Q14BI7	1	1	10.6	10.6	24.606	0.000286839	0	0	0	0	0	0	0	0	0	0	0	0	0	0	0	0	0	47623	0	0	0	0	0	0	0	0	0	0	0	0	0	0	0	0	0	1	1	0	0	0	0	0	0	0	0	0	0	0	0	0	0	0	0	0	217	217;540;1383	1	1		1	-2	10.6	0	0	0	0	0	0	0	0	0	0	0	0	0	0	0	0	0	47623	1	0	0	0	0	0	0	0	0	0	0	0	0	0	0	0	0	0	1	+			78	29796	TRUE	31113	441130	441130	441130		31;32;33;34	40;41			169;170;178;184	178;184
Atp1b1		1	A0A0A6YX05	A0A0A6YX05	13	1	91.7	22	15.253	0	0	0	0	0	0.000169746	0	0	0	0	0	0	0	0	0	0	0	0	0	0	0	0	0	23698	0	0	0	0	0	0	0	0	0	0	0	0	1	4	5	0	1	0	1	6	6	0	1	0	0	7	8	4	3	4	5	132	132	1	1		1	-2	39.4	53	0	17.4	0	17.4	50	50	0	10.6	0	0	59.1	62.9	44.7	36.4	44.7	44.7	23698	0	0	0	0	0	0	0	0	0	0	0	0	0	1	0	0	0	0	1	+			79	5173;6623;6624;8253;9743;21253;23547;26694;37416;37950;40451;40452;44993	False;False;False;False;False;False;False;True;False;False;False;False;False	5379;5380;6878;6879;6880;8543;10077;22011;24398;27780;38962;39517;42124;42125;46858;46859;46860	80497;80498;80499;80500;80501;80502;80503;80504;80505;80506;80507;80508;80509;80510;80511;80512;80513;80514;80515;80516;80517;80518;80519;80520;80521;80522;80523;80524;80525;80526;80527;80528;80529;80530;80531;80532;80533;80534;80535;80536;80537;80538;80539;80540;80541;80542;80543;80544;80545;80546;80547;80548;80549;80550;80551;80552;80553;80554;80555;80556;80557;80558;80559;80560;80561;80562;80563;80564;80565;80566;80567;80568;80569;80570;80571;80572;80573;80574;80575;80576;80577;80578;80579;80580;80581;80582;80583;80584;80585;80586;80587;80588;80589;80590;80591;80592;80593;80594;80595;80596;80597;80598;80599;80600;80601;80602;80603;80604;80605;80606;80607;80608;80609;80610;80611;80612;80613;80614;80615;80616;80617;80618;80619;80620;80621;80622;80623;80624;80625;80626;80627;80628;80629;80630;80631;80632;80633;80634;80635;80636;80637;80638;80639;80640;80641;80642;80643;80644;80645;80646;80647;80648;80649;80650;80651;80652;80653;80654;80655;80656;80657;80658;80659;80660;80661;80662;80663;80664;80665;80666;80667;101480;101481;101482;101483;101484;101485;101486;101487;101488;101489;101490;101491;101492;101493;101494;101495;101496;101497;101498;101499;101500;101501;101502;101503;101504;101505;101506;101507;101508;101509;101510;101511;101512;101513;101514;101515;101516;101517;101518;101519;101520;101521;123338;123339;123340;123341;123342;123343;123344;123345;123346;123347;123348;123349;123350;123351;123352;143252;143253;143254;143255;143256;320516;353563;395933;537738;537739;537740;537741;537742;537743;537744;537745;537746;537747;537748;537749;537750;537751;537752;537753;537754;537755;537756;537757;537758;537759;537760;537761;537762;537763;537764;537765;537766;537767;537768;537769;537770;537771;537772;537773;537774;537775;537776;537777;537778;537779;537780;537781;537782;537783;537784;537785;537786;537787;537788;537789;537790;537791;537792;537793;537794;537795;537796;537797;537798;537799;537800;537801;537802;537803;537804;537805;537806;537807;537808;537809;537810;537811;537812;537813;537814;537815;537816;537817;537818;537819;537820;537821;537822;537823;537824;537825;546924;546925;546926;546927;546928;546929;546930;546931;546932;546933;546934;546935;546936;546937;546938;546939;546940;546941;546942;546943;546944;546945;546946;546947;546948;546949;546950;546951;546952;546953;546954;546955;546956;546957;546958;546959;546960;546961;546962;546963;546964;546965;546966;546967;546968;546969;546970;546971;546972;546973;546974;546975;546976;546977;546978;546979;546980;546981;546982;546983;546984;546985;546986;546987;546988;546989;546990;546991;546992;546993;546994;546995;546996;546997;546998;546999;547000;547001;547002;547003;547004;547005;547006;547007;591733;591734;591735;591736;591737;591738;591739;591740;591741;591742;591743;591744;591745;591746;591747;591748;591749;591750;591751;591752;591753;591754;591755;591756;591757;591758;591759;591760;591761;591762;591763;591764;591765;591766;591767;591768;591769;591770;591771;591772;591773;591774;591775;591776;591777;591778;591779;591780;591781;591782;591783;591784;591785;591786;591787;591788;591789;591790;591791;591792;591793;591794;591795;663242;663243;663244;663245;663246;663247;663248;663249;663250;663251;663252;663253;663254;663255;663256;663257;663258;663259;663260;663261;663262;663263;663264;663265;663266;663267;663268;663269;663270;663271;663272;663273;663274;663275;663276;663277;663278;663279;663280;663281	80497;80498;80499;80500;80501;80502;80503;80504;80505;80506;80507;80508;80509;80510;80511;80512;80513;80514;80515;80516;80517;80518;80519;80520;80521;80522;80523;80524;80525;80526;80527;80528;80529;80530;80531;80532;80533;80534;80535;80536;80537;80538;80539;80540;80541;80542;80543;80544;80545;80546;80547;80548;80549;80550;80551;80552;80553;80554;80555;80556;80557;80558;80559;80560;80561;80562;80563;80564;80565;80566;80567;80568;80569;80570;80571;80572;80573;80574;80575;80576;80577;80578;80579;80580;80581;80582;80583;80584;80585;80586;80587;80588;80589;80590;80591;80592;80593;80594;80595;80596;80597;80598;80599;80600;80601;80602;80603;80604;80605;80606;80607;80608;80609;80610;80611;80612;80613;80614;80615;80616;80617;80618;80619;80620;80621;80622;80623;80624;80625;80626;80627;80628;80629;80630;80631;80632;80633;80634;80635;80636;80637;80638;80639;80640;80641;80642;80643;80644;80645;80646;80647;80648;80649;80650;80651;80652;80653;80654;80655;80656;80657;80658;80659;80660;80661;80662;80663;80664;80665;80666;80667;101480;101481;101482;101483;101484;101485;101486;101487;101488;101489;101490;101491;101492;101493;101494;101495;101496;101497;101498;101499;101500;101501;101502;101503;101504;101505;101506;101507;101508;101509;101510;101511;101512;101513;101514;101515;101516;101517;101518;101519;101520;101521;123338;123339;123340;123341;123342;123343;123344;123345;123346;123347;123348;123349;123350;123351;123352;143252;143253;143254;143255;143256;320516;353563;395933;537738;537739;537740;537741;537742;537743;537744;537745;537746;537747;537748;537749;537750;537751;537752;537753;537754;537755;537756;537757;537758;537759;537760;537761;537762;537763;537764;537765;537766;537767;537768;537769;537770;537771;537772;537773;537774;537775;537776;537777;537778;537779;537780;537781;537782;537783;537784;537785;537786;537787;537788;537789;537790;537791;537792;537793;537794;537795;537796;537797;537798;537799;537800;537801;537802;537803;537804;537805;537806;537807;537808;537809;537810;537811;537812;537813;537814;537815;537816;537817;537818;537819;537820;537821;537822;537823;537824;537825;546924;546925;546926;546927;546928;546929;546930;546931;546932;546933;546934;546935;546936;546937;546938;546939;546940;546941;546942;546943;546944;546945;546946;546947;546948;546949;546950;546951;546952;546953;546954;546955;546956;546957;546958;546959;546960;546961;546962;546963;546964;546965;546966;546967;546968;546969;546970;546971;546972;546973;546974;546975;546976;546977;546978;546979;546980;546981;546982;546983;546984;546985;546986;546987;546988;546989;546990;546991;546992;546993;546994;546995;546996;546997;546998;546999;547000;547001;547002;547003;547004;547005;547006;547007;591733;591734;591735;591736;591737;591738;591739;591740;591741;591742;591743;591744;591745;591746;591747;591748;591749;591750;591751;591752;591753;591754;591755;591756;591757;591758;591759;591760;591761;591762;591763;591764;591765;591766;591767;591768;591769;591770;591771;591772;591773;591774;591775;591776;591777;591778;591779;591780;591781;591782;591783;591784;591785;591786;591787;591788;591789;591790;591791;591792;591793;591794;591795;663242;663243;663244;663245;663246;663247;663248;663249;663250;663251;663252;663253;663254;663255;663256;663257;663258;663259;663260;663261;663262;663263;663264;663265;663266;663267;663268;663269;663270;663271;663272;663273;663274;663275;663276;663277;663278;663279;663280;663281	80526;101503;101521;123352;143254;320516;353563;395933;537820;546943;591769;591794;663264	32	35		8	70	56		65
Atp6v1h	V-type proton ATPase subunit H	5	A0A0A6YX18;Q8BVE3;A0A0A6YWP6;A0A0A6YVU0;A0A0A6YW86	A0A0A6YX18;Q8BVE3;A0A0A6YWP6	28	28	67.7	67.7	54.108	0.0248423	0.0419206	0.0374571	0.0299953	0.0437861	0.0458201	0.0292548	0	0	0.0316937	0	0	0.0361664	0	0	0.0430378	0	0.0163152	4124500	5346100	4539500	4683900	6153100	6396900	282580	0	0	315360	0	0	357510	0	0	507930	0	375590	28	19	19	2	3	2	2	22	22	0	0	0	0	21	21	1	0	1	3	465	465;483;441;140;77	1.5	249	252	0	323.31	52	54	6.2	8.6	6.2	6.2	54.8	58.9	0	0	0	0	52.5	54	3.2	0	3.2	8.6	68287000	46	38	2	4	4	4	40	50	0	0	0	0	45	44	1	0	1	6	501				80	9040;9695;10109;10726;12362;12669;21893;22873;23406;30934;30985;31461;31462;31612;31613;31658;33972;34127;35132;36678;36951;38100;42469;42976;42977;44458;45268;45293	True;True;True;True;True;True;True;True;True;True;True;True;True;True;True;True;True;True;True;True;True;True;True;True;True;True;True;True	9356;10029;10451;11092;12781;13103;22672;23687;24253;32289;32341;32825;32826;32979;32980;33025;35407;35573;36612;38200;38483;39672;44220;44744;44745;46296;47159;47184	135012;135013;135014;135015;135016;135017;135018;135019;135020;135021;135022;135023;135024;142667;142668;142669;142670;142671;142672;142673;142674;142675;142676;142677;142678;142679;148183;148184;156510;156511;156512;156513;156514;156515;156516;156517;156518;156519;181937;181938;181939;181940;181941;181942;181943;181944;181945;181946;181947;181948;181949;181950;181951;181952;181953;181954;181955;186540;186541;186542;186543;186544;186545;186546;186547;186548;186549;186550;186551;186552;186553;186554;186555;186556;186557;186558;186559;186560;186561;186562;186563;186564;186565;186566;186567;186568;329006;329007;329008;329009;329010;329011;329012;329013;329014;329015;329016;329017;329018;329019;329020;329021;329022;329023;329024;329025;329026;329027;329028;329029;344363;344364;344365;344366;344367;344368;344369;344370;344371;344372;344373;344374;344375;344376;344377;344378;344379;344380;344381;344382;344383;344384;344385;344386;344387;351566;351567;351568;351569;351570;351571;351572;351573;351574;351575;351576;351577;351578;351579;351580;351581;351582;351583;351584;351585;351586;351587;351588;351589;351590;351591;351592;351593;351594;351595;351596;351597;351598;351599;351600;351601;351602;351603;351604;351605;351606;351607;351608;351609;351610;351611;351612;351613;453164;453165;453166;453167;453168;453169;453170;453171;453172;453173;453174;453175;453176;453177;453178;453179;453180;453181;453182;453861;453862;453863;453864;453865;453866;453867;453868;453869;453870;453871;453872;453873;453874;453875;453876;453877;453878;453879;453880;460192;460193;460194;460195;460196;460197;460198;460199;460200;460201;460202;460203;460204;460205;460206;460207;460208;460209;460210;460211;460212;460213;460214;460215;460216;460217;460218;460219;460220;460221;460222;460223;460224;460225;460226;460227;460228;461809;461810;461811;461812;461813;461814;461815;461816;461817;461818;461819;461820;461821;461822;461823;461824;461825;461826;461827;461828;461829;461830;461831;461832;461833;461834;461835;461836;461837;461838;461839;461840;461841;461842;461843;461844;461845;461846;461847;461848;461849;461850;461851;461852;461853;461854;461855;461856;461857;461858;461859;461860;461861;461862;461863;461864;461865;461866;461867;461868;461869;461870;461871;461872;461873;461874;461875;462259;462260;462261;462262;462263;462264;462265;462266;462267;462268;462269;462270;489565;489566;489567;491742;491743;491744;491745;491746;491747;491748;491749;491750;491751;491752;491753;491754;491755;491756;491757;491758;491759;491760;491761;507068;507069;507070;507071;507072;507073;507074;507075;507076;507077;507078;507079;507080;507081;507082;507083;507084;507085;507086;507087;507088;507089;507090;507091;507092;507093;507094;507095;507096;507097;507098;507099;507100;507101;507102;507103;507104;526764;526765;526766;530727;530728;530729;530730;530731;530732;530733;530734;530735;530736;549131;549132;549133;549134;549135;549136;549137;549138;549139;549140;549141;549142;549143;549144;549145;549146;549147;549148;549149;549150;549151;549152;549153;549154;625862;625863;632791;632792;632793;632794;632795;632796;632797;632798;632799;632800;632801;632802;656337;656338;656339;656340;656341;656342;656343;656344;656345;656346;656347;656348;656349;656350;656351;656352;668116;668117;668118;668119;668120;668121;668122;668123;668124;668125;668126;668127;668128;668129;668130;668131;668132;668133;668134;668135;668136;668360;668361;668362;668363;668364;668365;668366;668367;668368;668369;668370;668371;668372;668373;668374	135012;135013;135014;135015;135016;135017;135018;135019;135020;135021;135022;135023;135024;142667;142668;142669;142670;142671;142672;142673;142674;142675;142676;142677;142678;142679;148183;148184;156510;156511;156512;156513;156514;156515;156516;156517;156518;156519;181937;181938;181939;181940;181941;181942;181943;181944;181945;181946;181947;181948;181949;181950;181951;181952;181953;181954;181955;186540;186541;186542;186543;186544;186545;186546;186547;186548;186549;186550;186551;186552;186553;186554;186555;186556;186557;186558;186559;186560;186561;186562;186563;186564;186565;186566;186567;186568;329006;329007;329008;329009;329010;329011;329012;329013;329014;329015;329016;329017;329018;329019;329020;329021;329022;329023;329024;329025;329026;329027;329028;329029;344363;344364;344365;344366;344367;344368;344369;344370;344371;344372;344373;344374;344375;344376;344377;344378;344379;344380;344381;344382;344383;344384;344385;344386;344387;351566;351567;351568;351569;351570;351571;351572;351573;351574;351575;351576;351577;351578;351579;351580;351581;351582;351583;351584;351585;351586;351587;351588;351589;351590;351591;351592;351593;351594;351595;351596;351597;351598;351599;351600;351601;351602;351603;351604;351605;351606;351607;351608;351609;351610;351611;351612;351613;453164;453165;453166;453167;453168;453169;453170;453171;453172;453173;453174;453175;453176;453177;453178;453179;453180;453181;453182;453861;453862;453863;453864;453865;453866;453867;453868;453869;453870;453871;453872;453873;453874;453875;453876;453877;453878;453879;453880;460192;460193;460194;460195;460196;460197;460198;460199;460200;460201;460202;460203;460204;460205;460206;460207;460208;460209;460210;460211;460212;460213;460214;460215;460216;460217;460218;460219;460220;460221;460222;460223;460224;460225;460226;460227;460228;461809;461810;461811;461812;461813;461814;461815;461816;461817;461818;461819;461820;461821;461822;461823;461824;461825;461826;461827;461828;461829;461830;461831;461832;461833;461834;461835;461836;461837;461838;461839;461840;461841;461842;461843;461844;461845;461846;461847;461848;461849;461850;461851;461852;461853;461854;461855;461856;461857;461858;461859;461860;461861;461862;461863;461864;461865;461866;461867;461868;461869;461870;461871;461872;461873;461874;461875;462259;462260;462261;462262;462263;462264;462265;462266;462267;462268;462269;462270;489565;489566;489567;491742;491743;491744;491745;491746;491747;491748;491749;491750;491751;491752;491753;491754;491755;491756;491757;491758;491759;491760;491761;507068;507069;507070;507071;507072;507073;507074;507075;507076;507077;507078;507079;507080;507081;507082;507083;507084;507085;507086;507087;507088;507089;507090;507091;507092;507093;507094;507095;507096;507097;507098;507099;507100;507101;507102;507103;507104;526764;526765;526766;530727;530728;530729;530730;530731;530732;530733;530734;530735;530736;549131;549132;549133;549134;549135;549136;549137;549138;549139;549140;549141;549142;549143;549144;549145;549146;549147;549148;549149;549150;549151;549152;549153;549154;625862;625863;632791;632792;632793;632794;632795;632796;632797;632798;632799;632800;632801;632802;656337;656338;656339;656340;656341;656342;656343;656344;656345;656346;656347;656348;656349;656350;656351;656352;668116;668117;668118;668119;668120;668121;668122;668123;668124;668125;668126;668127;668128;668129;668130;668131;668132;668133;668134;668135;668136;668360;668361;668362;668363;668364;668365;668366;668367;668368;668369;668370;668371;668372;668373;668374	135024;142670;148184;156511;181946;186557;329010;344386;351571;453172;453875;460204;460208;461831;461863;462259;489565;491760;507087;526765;530727;549141;625862;632791;632801;656347;668128;668374
Lman2l	VIP36-like protein	4	A0A0A6YX25;D3Z4P2;P59481;F6QN75	A0A0A6YX25;D3Z4P2;P59481;F6QN75	2	2	19	19	23.214	0.000718618	0	0	0	0	0	0	0	0	0	0	0	0	0	0	0	0	0	119310	0	0	0	0	0	0	0	0	0	0	0	0	0	0	0	0	0	2	2	1	0	0	0	0	0	0	0	0	0	0	0	0	0	0	0	0	205	205;358;347;124	1.6	2	3	0	6.9883	19	11.2	0	0	0	0	0	0	0	0	0	0	0	0	0	0	0	0	122920	4	1	0	0	0	0	0	0	0	0	0	0	0	0	0	0	0	0	5				81	12256;15176	True;True	12671;15712	180384;180385;226517;226518;226519	180384;180385;226517;226518;226519	180385;226517
Prkar2a	cAMP-dependent protein kinase type II-alpha regulatory subunit	3	A0A0A6YX73;Q8K1M3;P12367	A0A0A6YX73;Q8K1M3;P12367	18	9	61.6	31.8	43.165	0.021317	0.0224709	0.0213257	0.0260588	0.0272533	0.0302015	0	0	0	0	0	0	0	0	0	0	0	0	3539200	2865700	2584500	4069200	3829800	4216400	0	0	0	0	0	0	0	0	0	0	0	0	18	11	13	0	0	0	0	11	12	0	0	0	0	9	14	0	0	0	0	380	380;402;401	1.5	116	117	0	310.38	43.4	50.8	0	0	0	0	41.1	43.7	0	0	0	0	33.4	51.1	0	0	0	0	31275000	23	24	0	0	0	0	20	23	0	0	0	0	19	32	0	0	0	0	233				82	386;430;4577;14406;14407;14534;14824;18949;22911;26266;26272;28336;31923;33492;34021;35241;37798;43097	True;True;True;True;True;True;True;True;True;True;True;True;True;True;True;True;True;True	400;447;4757;14916;14917;15047;15343;19610;23726;27266;27272;29590;33303;34917;35463;36726;39361;44867	6337;6338;6339;6340;6341;6342;6343;6344;6345;6346;6347;7177;7178;7179;7180;7181;71939;71940;71941;71942;71943;71944;214572;214573;214574;214575;214576;214577;214578;214579;214580;214581;214582;214583;214584;214585;214586;214587;214588;214589;214590;214591;214592;214593;214594;214595;214596;214597;214598;214599;214600;214601;214602;214603;214604;214605;214606;214607;214608;214609;214610;214611;214612;214613;214614;214615;214616;214617;214618;214619;214620;214621;214622;214623;214624;214625;214626;214627;216680;216681;216682;216683;216684;216685;216686;216687;216688;216689;216690;216691;216692;216693;216694;216695;216696;216697;216698;216699;216700;216701;216702;216703;216704;216705;220563;288933;288934;288935;288936;288937;288938;288939;288940;344880;344881;344882;390064;390065;390066;390067;390068;390069;390070;390071;390072;390073;390074;390075;390076;390077;390092;390093;419570;419571;419572;419573;419574;419575;419576;419577;419578;419579;419580;419581;419582;419583;419584;419585;419586;419587;419588;419589;419590;465017;465018;465019;465020;465021;484331;484332;484333;484334;484335;484336;484337;484338;484339;484340;484341;484342;484343;484344;484345;484346;484347;490706;490707;490708;490709;508186;508187;508188;508189;508190;545021;545022;545023;545024;545025;545026;545027;545028;545029;545030;545031;545032;545033;545034;545035;545036;545037;545038;545039;545040;545041;545042;545043;545044;545045;545046;545047;634037;634038;634039;634040;634041;634042;634043;634044;634045;634046;634047;634048;634049;634050;634051;634052;634053;634054;634055;634056;634057;634058	6337;6338;6339;6340;6341;6342;6343;6344;6345;6346;6347;7177;7178;7179;7180;7181;71939;71940;71941;71942;71943;71944;214572;214573;214574;214575;214576;214577;214578;214579;214580;214581;214582;214583;214584;214585;214586;214587;214588;214589;214590;214591;214592;214593;214594;214595;214596;214597;214598;214599;214600;214601;214602;214603;214604;214605;214606;214607;214608;214609;214610;214611;214612;214613;214614;214615;214616;214617;214618;214619;214620;214621;214622;214623;214624;214625;214626;214627;216680;216681;216682;216683;216684;216685;216686;216687;216688;216689;216690;216691;216692;216693;216694;216695;216696;216697;216698;216699;216700;216701;216702;216703;216704;216705;220563;288933;288934;288935;288936;288937;288938;288939;288940;344880;344881;344882;390064;390065;390066;390067;390068;390069;390070;390071;390072;390073;390074;390075;390076;390077;390092;390093;419570;419571;419572;419573;419574;419575;419576;419577;419578;419579;419580;419581;419582;419583;419584;419585;419586;419587;419588;419589;419590;465017;465018;465019;465020;465021;484331;484332;484333;484334;484335;484336;484337;484338;484339;484340;484341;484342;484343;484344;484345;484346;484347;490706;490707;490708;490709;508186;508187;508188;508189;508190;545021;545022;545023;545024;545025;545026;545027;545028;545029;545030;545031;545032;545033;545034;545035;545036;545037;545038;545039;545040;545041;545042;545043;545044;545045;545046;545047;634037;634038;634039;634040;634041;634042;634043;634044;634045;634046;634047;634048;634049;634050;634051;634052;634053;634054;634055;634056;634057;634058	6337;7179;71941;214583;214598;216697;220563;288940;344880;390067;390093;419579;465017;484344;490708;508188;545037;634043
Ndufs2		1	A0A0A6YXD3	A0A0A6YXD3	8	2	49	11.7	16.897	0	0	0	0.000321707	0	0	0	0	0	0	0	0	0	0	0	0	0	0	0	0	0	50236	0	0	0	0	0	0	0	0	0	0	0	0	0	0	2	5	5	0	0	0	0	5	5	0	0	0	0	3	6	0	0	0	1	145	145	2		4	0	9.1146	45.5	45.5	0	0	0	0	33.8	44.8	0	0	0	0	33.8	44.8	0	0	0	7.6	163300	1	1	0	0	0	0	0	1	0	0	0	0	0	1	0	0	0	0	4				83	22369;25240;25241;26264;27293;38836;40193;40194	False;False;False;False;True;True;False;False	23168;26142;26143;26144;27264;28467;40445;41854;41855	337785;376629;376630;376631;376632;376633;376634;376635;376636;376637;376638;376639;376640;376641;376642;376643;376644;376645;376646;376647;376648;376649;376650;376651;376652;376653;376654;376655;376656;376657;376658;376659;376660;376661;376662;376663;376664;376665;376666;376667;376668;376669;376670;376671;376672;376673;376674;376675;376676;376677;376678;376679;376680;376681;376682;376683;376684;376685;376686;376687;390033;390034;390035;390036;390037;390038;390039;390040;390041;390042;390043;390044;390045;390046;390047;390048;390049;390050;390051;390052;390053;390054;390055;390056;390057;390058;390059;390060;403945;403946;563560;563561;586220;586221;586222;586223;586224;586225;586226;586227;586228;586229;586230;586231;586232;586233;586234;586235;586236;586237;586238;586239;586240	337785;376629;376630;376631;376632;376633;376634;376635;376636;376637;376638;376639;376640;376641;376642;376643;376644;376645;376646;376647;376648;376649;376650;376651;376652;376653;376654;376655;376656;376657;376658;376659;376660;376661;376662;376663;376664;376665;376666;376667;376668;376669;376670;376671;376672;376673;376674;376675;376676;376677;376678;376679;376680;376681;376682;376683;376684;376685;376686;376687;390033;390034;390035;390036;390037;390038;390039;390040;390041;390042;390043;390044;390045;390046;390047;390048;390049;390050;390051;390052;390053;390054;390055;390056;390057;390058;390059;390060;403945;403946;563560;563561;586220;586221;586222;586223;586224;586225;586226;586227;586228;586229;586230;586231;586232;586233;586234;586235;586236;586237;586238;586239;586240	337785;376635;376645;390052;403945;563560;586223;586230				9				26
Cept1	Choline/ethanolaminephosphotransferase 1	4	D3Z5Y5;D3YX12;A0A0A6YXR0;Q8BGS7	D3Z5Y5;D3YX12;A0A0A6YXR0;Q8BGS7	1	1	18.3	18.3	6.7426	0	0	0	0	0	0.000476567	0	0	0	0	0	0	0	0	0	0	0	0	0	0	0	0	0	66533	0	0	0	0	0	0	0	0	0	0	0	0	1	1	1	0	0	0	0	1	1	0	0	0	0	1	1	0	0	0	0	60	60;178;247;416	1.44	9	7	0.0017123	2.5913	18.3	18.3	0	0	0	0	18.3	18.3	0	0	0	0	18.3	18.3	0	0	0	0	706620	2	1	0	0	0	0	1	3	0	0	0	0	1	2	0	0	0	0	16				84	21730	TRUE	22504	326164;326165;326166;326167;326168;326169;326170;326171;326172;326173;326174;326175;326176;326177;326178;326179	326164;326165;326166;326167;326168;326169;326170;326171;326172;326173;326174;326175;326176;326177;326178;326179	326169
Cryz	Quinone oxidoreductase	8	A0A0A6YXR4;P47199;V9GXY8;D3YUG9;D3Z2X0;D3YWU6;D3Z4Q4;A0A0A6YVS7	A0A0A6YXR4;P47199;V9GXY8;D3YUG9;D3Z2X0	7	7	40.2	40.2	32.079	0.00266216	0.00344227	0.00311638	0.00293843	0.00257817	0.00373937	0	0	0	0	0	0	0	0	0	0	0	0	441990	438990	377680	458850	362300	522050	0	0	0	0	0	0	0	0	0	0	0	0	7	5	5	0	0	0	0	5	5	0	0	0	0	5	6	0	0	0	0	301	301;331;223;173;152;97;137;171	1.46	45	39	0	79.794	28.2	30.9	0	0	0	0	30.9	30.9	0	0	0	0	30.9	35.5	0	0	0	0	4009200	10	8	0	0	0	0	9	7	0	0	0	0	9	9	0	0	0	0	84				85	1310;7818;20066;24106;25258;31076;41365	True;True;True;True;True;True;True	1361;8101;20772;24970;26161;32435;43083	21151;21152;21153;21154;21155;21156;21157;21158;21159;21160;21161;21162;21163;21164;21165;118178;118179;118180;118181;118182;118183;118184;118185;118186;118187;118188;118189;118190;118191;303236;303237;303238;303239;303240;303241;303242;303243;303244;303245;303246;359723;359724;359725;359726;359727;359728;359729;359730;359731;359732;359733;359734;359735;359736;359737;359738;359739;359740;359741;359742;359743;359744;359745;359746;359747;359748;359749;377543;377544;377545;377546;377547;377548;377549;455274;455275;455276;455277;455278;455279;455280;455281;455282;607403	21151;21152;21153;21154;21155;21156;21157;21158;21159;21160;21161;21162;21163;21164;21165;118178;118179;118180;118181;118182;118183;118184;118185;118186;118187;118188;118189;118190;118191;303236;303237;303238;303239;303240;303241;303242;303243;303244;303245;303246;359723;359724;359725;359726;359727;359728;359729;359730;359731;359732;359733;359734;359735;359736;359737;359738;359739;359740;359741;359742;359743;359744;359745;359746;359747;359748;359749;377543;377544;377545;377546;377547;377548;377549;455274;455275;455276;455277;455278;455279;455280;455281;455282;607403	21154;118186;303239;359744;377546;455278;607403
Slamf6		1	A0A0A6YY21	A0A0A6YY21	1	1	12.7	12.7	6.4564	0	9.87694e-05	0	0	0	0	0	0	0	0	0	0	0	0	0	0	0	0	0	12596	0	0	0	0	0	0	0	0	0	0	0	0	0	0	0	0	1	0	0	0	0	0	0	1	0	0	0	0	0	0	0	0	0	0	0	55	55	2		1	1	-2	0	0	0	0	0	0	12.7	0	0	0	0	0	0	0	0	0	0	0	12596	0	0	0	0	0	0	1	0	0	0	0	0	0	0	0	0	0	0	1	+			86	32598	TRUE	33995	473661	473661	473661	33				34
Pcyox1l	Prenylcysteine oxidase-like	2	A0A0A6YY26;Q8C7K6	A0A0A6YY26;Q8C7K6	1	1	21.6	21.6	11.338	0.000423895	0	0	0.000724474	0.000667975	0.000460737	0	0	0	0	0	0	0	0	0	0	0	0	70378	0	0	113130	93868	64323	0	0	0	0	0	0	0	0	0	0	0	0	1	1	1	0	0	0	0	1	1	0	0	0	0	1	1	0	0	0	0	111	111;495	1.5	7	7	0	23.693	21.6	21.6	0	0	0	0	21.6	21.6	0	0	0	0	21.6	21.6	0	0	0	0	434380	2	2	0	0	0	0	2	3	0	0	0	0	1	3	0	0	0	0	14				87	16421	TRUE	16992	247153;247154;247155;247156;247157;247158;247159;247160;247161;247162;247163;247164;247165;247166	247153;247154;247155;247156;247157;247158;247159;247160;247161;247162;247163;247164;247165;247166	247161
Ncam1		3	A0A0A6YY47;E9Q589;A0A0A6YWU2	A0A0A6YY47;E9Q589;A0A0A6YWU2	42	0	52.7	0	93.491	0.00317316	0.00345607	0.00409227	0.00310653	0.00340548	0.00365893	0	0	0	0	0	0	0	0	0	0	0	0	526830	440750	495950	485100	478560	510820	0	0	0	0	0	0	0	0	0	0	0	0	2	23	23	3	4	1	4	24	27	1	2	2	2	25	25	5	2	5	9	848	848;725;605	1.48	23	21	0	20.141	36.8	36.8	4.6	6	2.1	6	40.2	42	1.3	2.7	2.7	2.7	37.3	36.1	8.3	2.7	7.3	14.4	4722500	4	4	0	0	0	0	4	4	0	0	0	0	4	3	0	0	0	0	44				88	206;1307;1955;1956;4853;5469;5777;5800;5827;7434;8197;9481;10991;11325;13761;14268;15551;15552;15553;16042;16043;17507;18713;18912;21401;23741;24590;27632;27723;29151;30823;30824;34749;35607;35677;35678;38697;39394;39395;40035;42395;45492	False;False;False;False;False;False;False;False;False;False;False;False;False;False;False;False;False;False;False;True;True;False;False;False;False;False;False;False;False;False;False;False;False;False;False;False;False;False;False;False;False;False	211;1358;2027;2028;5044;5684;6002;6025;6054;7709;7710;7711;8486;9813;11367;11710;14239;14774;16094;16095;16096;16604;16605;18099;19371;19572;22162;22163;24598;24599;25469;28854;28952;30445;32175;32176;36217;37103;37173;37174;40299;41025;41026;41691;44144;47389	3258;3259;3260;3261;3262;3263;3264;3265;3266;3267;3268;3269;3270;3271;3272;3273;3274;3275;3276;3277;3278;3279;3280;21086;21087;21088;21089;21090;21091;21092;21093;21094;21095;21096;21097;21098;21099;21100;21101;21102;21103;21104;21105;21106;21107;21108;21109;21110;21111;21112;21113;21114;21115;21116;21117;21118;21119;21120;21121;21122;21123;21124;21125;21126;21127;21128;21129;21130;21131;21132;21133;21134;21135;21136;21137;21138;21139;21140;21141;21142;21143;21144;21145;21146;32872;32873;32874;32875;32876;32877;32878;32879;32880;32881;32882;32883;32884;32885;32886;32887;32888;32889;32890;32891;32892;32893;32894;32895;32896;32897;32898;32899;32900;32901;32902;32903;32904;32905;32906;32907;32908;32909;32910;32911;32912;32913;75336;75337;75338;75339;75340;75341;75342;75343;75344;75345;75346;75347;75348;75349;75350;75351;75352;75353;75354;75355;75356;75357;75358;75359;75360;75361;75362;75363;75364;75365;75366;75367;75368;75369;75370;75371;75372;75373;75374;75375;75376;75377;75378;75379;75380;75381;75382;75383;75384;75385;75386;75387;75388;75389;75390;75391;75392;75393;75394;75395;75396;75397;75398;75399;75400;75401;75402;75403;75404;75405;75406;75407;75408;75409;75410;75411;75412;75413;75414;75415;75416;75417;75418;75419;75420;75421;75422;75423;75424;75425;75426;75427;75428;75429;75430;75431;75432;75433;75434;75435;75436;75437;75438;75439;75440;75441;75442;75443;75444;75445;75446;75447;75448;75449;75450;75451;75452;75453;75454;75455;75456;75457;75458;75459;75460;75461;75462;75463;75464;75465;75466;75467;75468;75469;75470;75471;75472;75473;75474;75475;75476;75477;75478;75479;75480;75481;75482;75483;75484;75485;75486;75487;75488;75489;75490;75491;75492;75493;75494;75495;75496;75497;75498;75499;75500;84773;84774;84775;84776;84777;84778;84779;84780;84781;84782;84783;84784;84785;84786;84787;84788;84789;84790;84791;84792;84793;84794;84795;84796;84797;84798;84799;84800;84801;84802;84803;84804;84805;84806;84807;84808;84809;84810;84811;84812;84813;84814;89388;89389;89390;89391;89392;89393;89394;89395;89396;89397;89398;89399;89400;89401;89402;89403;89404;89405;89406;89407;89408;89409;89410;89411;89412;89413;89414;89415;89416;89417;89418;89419;89420;89421;89422;89423;89424;89665;89666;89667;90220;90221;90222;90223;90224;90225;113666;113667;113668;113669;113670;113671;113672;113673;113674;113675;113676;113677;113678;113679;113680;113681;113682;113683;113684;113685;113686;113687;113688;113689;113690;113691;113692;113693;113694;113695;113696;113697;113698;113699;113700;113701;113702;113703;113704;113705;113706;113707;113708;113709;113710;113711;113712;113713;113714;113715;113716;122491;122492;122493;122494;122495;122496;122497;122498;122499;122500;122501;122502;122503;122504;122505;122506;122507;122508;122509;122510;122511;122512;122513;122514;122515;122516;122517;122518;122519;122520;122521;122522;122523;122524;122525;122526;122527;140131;140132;140133;140134;140135;140136;140137;140138;140139;140140;160610;160611;160612;160613;160614;160615;160616;160617;160618;160619;160620;160621;160622;160623;160624;160625;160626;160627;160628;160629;160630;160631;160632;160633;160634;160635;160636;160637;160638;160639;160640;160641;160642;160643;160644;160645;160646;160647;160648;160649;160650;160651;160652;160653;160654;160655;160656;160657;160658;160659;160660;160661;160662;160663;160664;160665;160666;160667;160668;160669;160670;160671;160672;164745;164746;164747;164748;164749;164750;164751;164752;164753;164754;164755;164756;164757;164758;164759;164760;164761;164762;164763;164764;164765;164766;164767;164768;164769;164770;164771;204198;204199;204200;204201;204202;204203;204204;204205;204206;204207;204208;204209;204210;204211;204212;204213;204214;204215;204216;204217;204218;204219;204220;204221;204222;204223;204224;204225;204226;204227;204228;204229;204230;204231;204232;204233;204234;204235;204236;204237;204238;204239;204240;204241;204242;204243;204244;204245;204246;204247;204248;204249;204250;204251;204252;204253;204254;204255;204256;204257;204258;204259;204260;204261;204262;212632;232798;232799;232800;232801;232802;232803;232804;232805;232806;232807;232808;232809;232810;232811;232812;232813;232814;232815;232816;232817;232818;232819;232820;232821;232822;232823;232824;232825;232826;232827;232828;240588;240589;240590;240591;240592;240593;240594;240595;240596;240597;240598;240599;240600;240601;240602;240603;240604;240605;240606;240607;240608;240609;240610;240611;240612;240613;240614;240615;240616;240617;240618;240619;240620;240621;240622;240623;240624;240625;240626;240627;240628;240629;240630;240631;264377;264378;264379;264380;264381;264382;264383;264384;285228;285229;285230;285231;285232;288597;321940;321941;321942;321943;321944;321945;321946;321947;321948;321949;321950;321951;321952;321953;321954;321955;321956;321957;321958;321959;321960;321961;321962;321963;321964;321965;321966;321967;321968;321969;321970;321971;321972;321973;321974;321975;321976;321977;321978;321979;321980;321981;321982;321983;321984;321985;321986;321987;321988;321989;321990;321991;321992;321993;321994;321995;321996;321997;321998;321999;322000;322001;322002;322003;322004;322005;322006;322007;322008;322009;322010;322011;322012;322013;322014;322015;355656;355657;355658;355659;355660;355661;355662;355663;355664;355665;355666;355667;355668;355669;355670;355671;355672;355673;355674;355675;355676;355677;355678;355679;355680;355681;355682;355683;355684;355685;355686;355687;355688;355689;355690;355691;355692;366644;409405;409406;409407;409408;409409;409410;411383;411384;411385;411386;411387;411388;411389;411390;411391;411392;411393;411394;411395;411396;411397;411398;411399;411400;411401;411402;411403;411404;411405;411406;411407;411408;411409;411410;411411;411412;411413;411414;411415;411416;411417;433141;433142;433143;433144;433145;433146;433147;433148;433149;433150;433151;433152;433153;433154;433155;433156;433157;433158;433159;433160;433161;452228;452229;452230;452231;452232;452233;452234;452235;452236;452237;452238;452239;452240;452241;452242;452243;452244;452245;452246;452247;452248;452249;452250;452251;452252;452253;452254;452255;452256;452257;452258;452259;452260;452261;452262;452263;452264;501219;501220;501221;501222;501223;501224;501225;501226;501227;501228;501229;501230;501231;512690;512691;512692;512693;512694;512695;512696;512697;512698;512699;512700;512701;512702;512703;512704;512705;512706;512707;512708;512709;512710;512711;512712;512713;512714;512715;512716;512717;512718;512719;512720;512721;512722;512723;513479;513480;513481;513482;513483;513484;513485;513486;513487;513488;513489;513490;513491;513492;513493;513494;513495;513496;513497;513498;513499;513500;513501;513502;513503;513504;513505;513506;513507;513508;513509;513510;513511;513512;513513;513514;513515;513516;513517;513518;513519;513520;513521;513522;513523;513524;513525;513526;513527;513528;513529;513530;513531;513532;513533;513534;513535;513536;513537;513538;513539;513540;513541;513542;513543;513544;513545;513546;513547;513548;513549;513550;513551;513552;513553;561474;561475;561476;561477;561478;561479;561480;561481;561482;561483;561484;561485;571740;571741;571742;571743;571744;571745;571746;571747;571748;571749;571750;571751;571752;571753;571754;571755;571756;571757;571758;571759;571760;571761;571762;571763;571764;571765;571766;571767;571768;571769;571770;571771;571772;571773;571774;571775;571776;571777;571778;571779;571780;571781;571782;571783;583331;583332;583333;583334;583335;583336;583337;583338;583339;583340;583341;583342;583343;583344;583345;583346;624384;624385;624386;624387;624388;624389;624390;624391;671340;671341;671342;671343;671344;671345;671346;671347;671348;671349;671350;671351;671352;671353;671354;671355	3258;3259;3260;3261;3262;3263;3264;3265;3266;3267;3268;3269;3270;3271;3272;3273;3274;3275;3276;3277;3278;3279;3280;21086;21087;21088;21089;21090;21091;21092;21093;21094;21095;21096;21097;21098;21099;21100;21101;21102;21103;21104;21105;21106;21107;21108;21109;21110;21111;21112;21113;21114;21115;21116;21117;21118;21119;21120;21121;21122;21123;21124;21125;21126;21127;21128;21129;21130;21131;21132;21133;21134;21135;21136;21137;21138;21139;21140;21141;21142;21143;21144;21145;21146;32872;32873;32874;32875;32876;32877;32878;32879;32880;32881;32882;32883;32884;32885;32886;32887;32888;32889;32890;32891;32892;32893;32894;32895;32896;32897;32898;32899;32900;32901;32902;32903;32904;32905;32906;32907;32908;32909;32910;32911;32912;32913;75336;75337;75338;75339;75340;75341;75342;75343;75344;75345;75346;75347;75348;75349;75350;75351;75352;75353;75354;75355;75356;75357;75358;75359;75360;75361;75362;75363;75364;75365;75366;75367;75368;75369;75370;75371;75372;75373;75374;75375;75376;75377;75378;75379;75380;75381;75382;75383;75384;75385;75386;75387;75388;75389;75390;75391;75392;75393;75394;75395;75396;75397;75398;75399;75400;75401;75402;75403;75404;75405;75406;75407;75408;75409;75410;75411;75412;75413;75414;75415;75416;75417;75418;75419;75420;75421;75422;75423;75424;75425;75426;75427;75428;75429;75430;75431;75432;75433;75434;75435;75436;75437;75438;75439;75440;75441;75442;75443;75444;75445;75446;75447;75448;75449;75450;75451;75452;75453;75454;75455;75456;75457;75458;75459;75460;75461;75462;75463;75464;75465;75466;75467;75468;75469;75470;75471;75472;75473;75474;75475;75476;75477;75478;75479;75480;75481;75482;75483;75484;75485;75486;75487;75488;75489;75490;75491;75492;75493;75494;75495;75496;75497;75498;75499;75500;84773;84774;84775;84776;84777;84778;84779;84780;84781;84782;84783;84784;84785;84786;84787;84788;84789;84790;84791;84792;84793;84794;84795;84796;84797;84798;84799;84800;84801;84802;84803;84804;84805;84806;84807;84808;84809;84810;84811;84812;84813;84814;89388;89389;89390;89391;89392;89393;89394;89395;89396;89397;89398;89399;89400;89401;89402;89403;89404;89405;89406;89407;89408;89409;89410;89411;89412;89413;89414;89415;89416;89417;89418;89419;89420;89421;89422;89423;89424;89665;89666;89667;90220;90221;90222;90223;90224;90225;113666;113667;113668;113669;113670;113671;113672;113673;113674;113675;113676;113677;113678;113679;113680;113681;113682;113683;113684;113685;113686;113687;113688;113689;113690;113691;113692;113693;113694;113695;113696;113697;113698;113699;113700;113701;113702;113703;113704;113705;113706;113707;113708;113709;113710;113711;113712;113713;113714;113715;113716;122491;122492;122493;122494;122495;122496;122497;122498;122499;122500;122501;122502;122503;122504;122505;122506;122507;122508;122509;122510;122511;122512;122513;122514;122515;122516;122517;122518;122519;122520;122521;122522;122523;122524;122525;122526;122527;140131;140132;140133;140134;140135;140136;140137;140138;140139;140140;160610;160611;160612;160613;160614;160615;160616;160617;160618;160619;160620;160621;160622;160623;160624;160625;160626;160627;160628;160629;160630;160631;160632;160633;160634;160635;160636;160637;160638;160639;160640;160641;160642;160643;160644;160645;160646;160647;160648;160649;160650;160651;160652;160653;160654;160655;160656;160657;160658;160659;160660;160661;160662;160663;160664;160665;160666;160667;160668;160669;160670;160671;160672;164745;164746;164747;164748;164749;164750;164751;164752;164753;164754;164755;164756;164757;164758;164759;164760;164761;164762;164763;164764;164765;164766;164767;164768;164769;164770;164771;204198;204199;204200;204201;204202;204203;204204;204205;204206;204207;204208;204209;204210;204211;204212;204213;204214;204215;204216;204217;204218;204219;204220;204221;204222;204223;204224;204225;204226;204227;204228;204229;204230;204231;204232;204233;204234;204235;204236;204237;204238;204239;204240;204241;204242;204243;204244;204245;204246;204247;204248;204249;204250;204251;204252;204253;204254;204255;204256;204257;204258;204259;204260;204261;204262;212632;232798;232799;232800;232801;232802;232803;232804;232805;232806;232807;232808;232809;232810;232811;232812;232813;232814;232815;232816;232817;232818;232819;232820;232821;232822;232823;232824;232825;232826;232827;232828;240588;240589;240590;240591;240592;240593;240594;240595;240596;240597;240598;240599;240600;240601;240602;240603;240604;240605;240606;240607;240608;240609;240610;240611;240612;240613;240614;240615;240616;240617;240618;240619;240620;240621;240622;240623;240624;240625;240626;240627;240628;240629;240630;240631;264377;264378;264379;264380;264381;264382;264383;264384;285228;285229;285230;285231;285232;288597;321940;321941;321942;321943;321944;321945;321946;321947;321948;321949;321950;321951;321952;321953;321954;321955;321956;321957;321958;321959;321960;321961;321962;321963;321964;321965;321966;321967;321968;321969;321970;321971;321972;321973;321974;321975;321976;321977;321978;321979;321980;321981;321982;321983;321984;321985;321986;321987;321988;321989;321990;321991;321992;321993;321994;321995;321996;321997;321998;321999;322000;322001;322002;322003;322004;322005;322006;322007;322008;322009;322010;322011;322012;322013;322014;322015;355656;355657;355658;355659;355660;355661;355662;355663;355664;355665;355666;355667;355668;355669;355670;355671;355672;355673;355674;355675;355676;355677;355678;355679;355680;355681;355682;355683;355684;355685;355686;355687;355688;355689;355690;355691;355692;366644;409405;409406;409407;409408;409409;409410;411383;411384;411385;411386;411387;411388;411389;411390;411391;411392;411393;411394;411395;411396;411397;411398;411399;411400;411401;411402;411403;411404;411405;411406;411407;411408;411409;411410;411411;411412;411413;411414;411415;411416;411417;433141;433142;433143;433144;433145;433146;433147;433148;433149;433150;433151;433152;433153;433154;433155;433156;433157;433158;433159;433160;433161;452228;452229;452230;452231;452232;452233;452234;452235;452236;452237;452238;452239;452240;452241;452242;452243;452244;452245;452246;452247;452248;452249;452250;452251;452252;452253;452254;452255;452256;452257;452258;452259;452260;452261;452262;452263;452264;501219;501220;501221;501222;501223;501224;501225;501226;501227;501228;501229;501230;501231;512690;512691;512692;512693;512694;512695;512696;512697;512698;512699;512700;512701;512702;512703;512704;512705;512706;512707;512708;512709;512710;512711;512712;512713;512714;512715;512716;512717;512718;512719;512720;512721;512722;512723;513479;513480;513481;513482;513483;513484;513485;513486;513487;513488;513489;513490;513491;513492;513493;513494;513495;513496;513497;513498;513499;513500;513501;513502;513503;513504;513505;513506;513507;513508;513509;513510;513511;513512;513513;513514;513515;513516;513517;513518;513519;513520;513521;513522;513523;513524;513525;513526;513527;513528;513529;513530;513531;513532;513533;513534;513535;513536;513537;513538;513539;513540;513541;513542;513543;513544;513545;513546;513547;513548;513549;513550;513551;513552;513553;561474;561475;561476;561477;561478;561479;561480;561481;561482;561483;561484;561485;571740;571741;571742;571743;571744;571745;571746;571747;571748;571749;571750;571751;571752;571753;571754;571755;571756;571757;571758;571759;571760;571761;571762;571763;571764;571765;571766;571767;571768;571769;571770;571771;571772;571773;571774;571775;571776;571777;571778;571779;571780;571781;571782;571783;583331;583332;583333;583334;583335;583336;583337;583338;583339;583340;583341;583342;583343;583344;583345;583346;624384;624385;624386;624387;624388;624389;624390;624391;671340;671341;671342;671343;671344;671345;671346;671347;671348;671349;671350;671351;671352;671353;671354;671355	3267;21105;32883;32913;75438;84792;89397;89666;90220;113671;122509;140137;160655;164765;204232;212632;232808;232827;232828;240617;240631;264379;285232;288597;321954;355677;366644;409405;411417;433143;452229;452247;501226;512694;513551;513552;561483;571770;571781;583340;624388;671354				10;11;12				558;565;611
Camsap2	Calmodulin-regulated spectrin-associated protein 2	4	A0A0A6YY67;H7BX08;Q8C1B1;A0A0A6YXV8	A0A0A6YY67;H7BX08;Q8C1B1;A0A0A6YXV8	4	4	4.1	4.1	165.69	0	0	0	0	0.000279471	0.000208532	0	0	0	0	0	0	0	0	0	0	0	0	0	0	0	0	39273	29113	0	0	0	0	0	0	0	0	0	0	0	0	4	1	1	0	0	0	0	1	2	0	0	0	0	1	3	0	0	0	0	1472	1472;1478;1461;814	1.62	5	8	0.0003124	4.5406	1	1	0	0	0	0	1	1.9	0	0	0	0	1	2.8	0	0	0	0	873210	1	1	0	0	0	0	1	2	0	0	0	0	1	3	0	0	0	0	13				89	23540;23556;35970;38103	True;True;True;True	24391;24407;37471;39675	353431;353432;353628;353629;517249;517250;517251;517252;517253;517254;517255;517256;549196	353431;353432;353628;353629;517249;517250;517251;517252;517253;517254;517255;517256;549196	353432;353628;517252;549196
Impdh2	Inosine-5-monophosphate dehydrogenase 2	2	A0A0A6YY72;P24547	A0A0A6YY72;P24547	2	2	12.8	12.8	34.129	0	0	0	7.45223e-05	0	0	0	0	0	0	0	0	0	0	0	0	0	0	0	0	0	11637	0	0	0	0	0	0	0	0	0	0	0	0	0	0	2	1	1	0	0	0	0	0	0	0	0	0	0	0	0	0	0	0	0	320	320;514	1.25	3	1	0.017777	1.6753	5.6	5.6	0	0	0	0	0	0	0	0	0	0	0	0	0	0	0	0	127590	2	1	0	0	0	0	0	0	0	0	0	0	0	0	0	0	0	0	4				90	41280;45397	True;True	42992;47291	606001;670162;670163;670164	606001;670162;670163;670164	606001;670163
Angel2		2	A0A0A6YY82;F6SBQ6	A0A0A6YY82;F6SBQ6	1	1	9.5	9.5	14.104	0	0.000600858	0	0	0	0	0	0	0	0	0	0	0	0	0	0	0	0	0	76627	0	0	0	0	0	0	0	0	0	0	0	0	0	0	0	0	1	0	0	0	0	0	0	1	0	0	0	0	0	0	0	0	0	0	0	116	116;192	1	1		1	-2	0	0	0	0	0	0	9.5	0	0	0	0	0	0	0	0	0	0	0	76627	0	0	0	0	0	0	1	0	0	0	0	0	0	0	0	0	0	0	1	+			91	26298	TRUE	27300	390246	390246	390246		36				4
Pcdh7		4	A2RS43;E9Q2S0;A0A0A6YY83;A0A0A6YY48	A2RS43;E9Q2S0;A0A0A6YY83;A0A0A6YY48	2	2	3.3	3.3	116.26	0	0	0	0	0	0	0	0	0	0	0	0	0	0	0	0	0	0	0	0	0	0	0	0	0	0	0	0	0	0	0	0	0	0	0	0	2	0	0	0	0	0	0	0	1	0	0	0	0	0	0	0	0	0	0	1069	1069;1247;1255;802	2		2	0.014446	1.7559	0	0	0	0	0	0	0	1.8	0	0	0	0	0	0	0	0	0	0	27294	0	0	0	0	0	0	0	1	0	0	0	0	0	0	0	0	0	0	2				92	9373;36909	True;True	9702;38440	138960;530196	138960;530196	138960;530196
Ncam1		1	A0A0A6YY91	A0A0A6YY91	53	6	57.6	8.2	116.26	0.140086	0.163327	0.159804	0.153226	0.164297	0.179953	0.0186587	0	0.0172567	0.0231522	0	0	0.0156953	0	0.0190045	0	0	0.0294551	23258000	20829000	19367000	23927000	23088000	25123000	180230	0	200400	230370	0	0	155150	0	217370	0	0	678080	53	27	28	3	3	1	3	30	32	0	1	1	1	30	31	4	1	4	9	1089	1089	1.5	643	649	0	323.31	41	42.1	4.3	3.7	1.7	3.7	42.2	42.8	0	1.1	1.1	1.1	39.1	42.3	5.4	1.1	4.7	11.9	NaN	90	89	4	8	1	7	97	109	0	1	1	1	97	103	7	2	7	16	1292				93	206;438;439;440;1307;1955;1956;3318;3428;4853;5469;5777;5800;5827;6935;6936;7434;8197;9481;11325;13761;14144;14268;14993;15551;15552;15553;17507;18713;18912;21401;23741;24590;26009;27632;27723;28751;29151;30823;30824;30885;30965;34749;35607;35677;35678;39168;39392;39393;40035;40449;42395;45492	True;True;True;True;True;True;True;True;True;True;True;True;True;True;True;True;True;True;True;True;True;True;True;True;True;True;True;True;True;True;True;True;True;True;True;True;True;True;True;True;True;True;True;True;True;True;True;True;True;True;True;True;True	211;455;456;457;1358;2027;2028;3450;3562;5044;5684;6002;6025;6054;7196;7197;7709;7710;7711;8486;9813;11710;14239;14644;14774;15519;16094;16095;16096;18099;19371;19572;22162;22163;24598;24599;25469;26967;28854;28952;30029;30445;32175;32176;32239;32321;36217;37103;37173;37174;40792;41023;41024;41691;42122;44144;47389	3258;3259;3260;3261;3262;3263;3264;3265;3266;3267;3268;3269;3270;3271;3272;3273;3274;3275;3276;3277;3278;3279;3280;7315;7316;7317;7318;7319;7320;7321;7322;7323;7324;7325;7326;7327;7328;7329;7330;7331;7332;7333;7334;7335;7336;7337;7338;7339;7340;7341;7342;7343;7344;7345;7346;7347;7348;7349;7350;7351;21086;21087;21088;21089;21090;21091;21092;21093;21094;21095;21096;21097;21098;21099;21100;21101;21102;21103;21104;21105;21106;21107;21108;21109;21110;21111;21112;21113;21114;21115;21116;21117;21118;21119;21120;21121;21122;21123;21124;21125;21126;21127;21128;21129;21130;21131;21132;21133;21134;21135;21136;21137;21138;21139;21140;21141;21142;21143;21144;21145;21146;32872;32873;32874;32875;32876;32877;32878;32879;32880;32881;32882;32883;32884;32885;32886;32887;32888;32889;32890;32891;32892;32893;32894;32895;32896;32897;32898;32899;32900;32901;32902;32903;32904;32905;32906;32907;32908;32909;32910;32911;32912;32913;53102;53103;53104;53105;53106;53107;53108;53109;53110;53111;53112;53113;53114;53115;53116;53117;53118;53119;53120;53121;53122;53123;53124;53125;53126;53127;53128;53129;53130;53131;53132;53133;53134;53135;53136;53137;53138;53139;53140;53141;53142;53143;54728;54729;54730;54731;54732;54733;54734;54735;75336;75337;75338;75339;75340;75341;75342;75343;75344;75345;75346;75347;75348;75349;75350;75351;75352;75353;75354;75355;75356;75357;75358;75359;75360;75361;75362;75363;75364;75365;75366;75367;75368;75369;75370;75371;75372;75373;75374;75375;75376;75377;75378;75379;75380;75381;75382;75383;75384;75385;75386;75387;75388;75389;75390;75391;75392;75393;75394;75395;75396;75397;75398;75399;75400;75401;75402;75403;75404;75405;75406;75407;75408;75409;75410;75411;75412;75413;75414;75415;75416;75417;75418;75419;75420;75421;75422;75423;75424;75425;75426;75427;75428;75429;75430;75431;75432;75433;75434;75435;75436;75437;75438;75439;75440;75441;75442;75443;75444;75445;75446;75447;75448;75449;75450;75451;75452;75453;75454;75455;75456;75457;75458;75459;75460;75461;75462;75463;75464;75465;75466;75467;75468;75469;75470;75471;75472;75473;75474;75475;75476;75477;75478;75479;75480;75481;75482;75483;75484;75485;75486;75487;75488;75489;75490;75491;75492;75493;75494;75495;75496;75497;75498;75499;75500;84773;84774;84775;84776;84777;84778;84779;84780;84781;84782;84783;84784;84785;84786;84787;84788;84789;84790;84791;84792;84793;84794;84795;84796;84797;84798;84799;84800;84801;84802;84803;84804;84805;84806;84807;84808;84809;84810;84811;84812;84813;84814;89388;89389;89390;89391;89392;89393;89394;89395;89396;89397;89398;89399;89400;89401;89402;89403;89404;89405;89406;89407;89408;89409;89410;89411;89412;89413;89414;89415;89416;89417;89418;89419;89420;89421;89422;89423;89424;89665;89666;89667;90220;90221;90222;90223;90224;90225;106191;106192;106193;106194;106195;106196;106197;106198;106199;106200;106201;106202;106203;106204;106205;106206;106207;106208;106209;106210;106211;113666;113667;113668;113669;113670;113671;113672;113673;113674;113675;113676;113677;113678;113679;113680;113681;113682;113683;113684;113685;113686;113687;113688;113689;113690;113691;113692;113693;113694;113695;113696;113697;113698;113699;113700;113701;113702;113703;113704;113705;113706;113707;113708;113709;113710;113711;113712;113713;113714;113715;113716;122491;122492;122493;122494;122495;122496;122497;122498;122499;122500;122501;122502;122503;122504;122505;122506;122507;122508;122509;122510;122511;122512;122513;122514;122515;122516;122517;122518;122519;122520;122521;122522;122523;122524;122525;122526;122527;140131;140132;140133;140134;140135;140136;140137;140138;140139;140140;164745;164746;164747;164748;164749;164750;164751;164752;164753;164754;164755;164756;164757;164758;164759;164760;164761;164762;164763;164764;164765;164766;164767;164768;164769;164770;164771;204198;204199;204200;204201;204202;204203;204204;204205;204206;204207;204208;204209;204210;204211;204212;204213;204214;204215;204216;204217;204218;204219;204220;204221;204222;204223;204224;204225;204226;204227;204228;204229;204230;204231;204232;204233;204234;204235;204236;204237;204238;204239;204240;204241;204242;204243;204244;204245;204246;204247;204248;204249;204250;204251;204252;204253;204254;204255;204256;204257;204258;204259;204260;204261;204262;211134;211135;211136;211137;211138;211139;211140;211141;211142;211143;211144;211145;211146;211147;211148;211149;211150;211151;211152;211153;211154;211155;211156;211157;211158;211159;212632;223459;223460;223461;223462;223463;223464;223465;223466;223467;223468;223469;223470;223471;223472;223473;223474;223475;223476;223477;223478;223479;223480;223481;223482;223483;223484;223485;223486;223487;223488;223489;223490;223491;223492;223493;223494;223495;223496;223497;223498;223499;223500;223501;223502;223503;223504;223505;223506;223507;223508;223509;232798;232799;232800;232801;232802;232803;232804;232805;232806;232807;232808;232809;232810;232811;232812;232813;232814;232815;232816;232817;232818;232819;232820;232821;232822;232823;232824;232825;232826;232827;232828;264377;264378;264379;264380;264381;264382;264383;264384;285228;285229;285230;285231;285232;288597;321940;321941;321942;321943;321944;321945;321946;321947;321948;321949;321950;321951;321952;321953;321954;321955;321956;321957;321958;321959;321960;321961;321962;321963;321964;321965;321966;321967;321968;321969;321970;321971;321972;321973;321974;321975;321976;321977;321978;321979;321980;321981;321982;321983;321984;321985;321986;321987;321988;321989;321990;321991;321992;321993;321994;321995;321996;321997;321998;321999;322000;322001;322002;322003;322004;322005;322006;322007;322008;322009;322010;322011;322012;322013;322014;322015;355656;355657;355658;355659;355660;355661;355662;355663;355664;355665;355666;355667;355668;355669;355670;355671;355672;355673;355674;355675;355676;355677;355678;355679;355680;355681;355682;355683;355684;355685;355686;355687;355688;355689;355690;355691;355692;366644;386814;386815;409405;409406;409407;409408;409409;409410;411383;411384;411385;411386;411387;411388;411389;411390;411391;411392;411393;411394;411395;411396;411397;411398;411399;411400;411401;411402;411403;411404;411405;411406;411407;411408;411409;411410;411411;411412;411413;411414;411415;411416;411417;427244;427245;427246;427247;427248;427249;427250;427251;427252;427253;427254;427255;427256;427257;427258;427259;427260;427261;427262;427263;427264;427265;427266;427267;433141;433142;433143;433144;433145;433146;433147;433148;433149;433150;433151;433152;433153;433154;433155;433156;433157;433158;433159;433160;433161;452228;452229;452230;452231;452232;452233;452234;452235;452236;452237;452238;452239;452240;452241;452242;452243;452244;452245;452246;452247;452248;452249;452250;452251;452252;452253;452254;452255;452256;452257;452258;452259;452260;452261;452262;452263;452264;452766;452767;452768;452769;452770;452771;452772;452773;452774;452775;452776;452777;452778;452779;452780;453600;453601;453602;453603;453604;453605;453606;453607;453608;453609;453610;453611;453612;453613;453614;453615;453616;453617;453618;453619;453620;453621;453622;453623;453624;453625;453626;453627;453628;453629;453630;453631;453632;453633;453634;453635;453636;453637;453638;453639;453640;453641;453642;453643;453644;453645;453646;501219;501220;501221;501222;501223;501224;501225;501226;501227;501228;501229;501230;501231;512690;512691;512692;512693;512694;512695;512696;512697;512698;512699;512700;512701;512702;512703;512704;512705;512706;512707;512708;512709;512710;512711;512712;512713;512714;512715;512716;512717;512718;512719;512720;512721;512722;512723;513479;513480;513481;513482;513483;513484;513485;513486;513487;513488;513489;513490;513491;513492;513493;513494;513495;513496;513497;513498;513499;513500;513501;513502;513503;513504;513505;513506;513507;513508;513509;513510;513511;513512;513513;513514;513515;513516;513517;513518;513519;513520;513521;513522;513523;513524;513525;513526;513527;513528;513529;513530;513531;513532;513533;513534;513535;513536;513537;513538;513539;513540;513541;513542;513543;513544;513545;513546;513547;513548;513549;513550;513551;513552;513553;567860;567861;567862;567863;567864;567865;567866;571723;571724;571725;571726;571727;571728;571729;571730;571731;571732;571733;571734;571735;571736;571737;571738;571739;583331;583332;583333;583334;583335;583336;583337;583338;583339;583340;583341;583342;583343;583344;583345;583346;591715;591716;591717;591718;591719;624384;624385;624386;624387;624388;624389;624390;624391;671340;671341;671342;671343;671344;671345;671346;671347;671348;671349;671350;671351;671352;671353;671354;671355	3258;3259;3260;3261;3262;3263;3264;3265;3266;3267;3268;3269;3270;3271;3272;3273;3274;3275;3276;3277;3278;3279;3280;7315;7316;7317;7318;7319;7320;7321;7322;7323;7324;7325;7326;7327;7328;7329;7330;7331;7332;7333;7334;7335;7336;7337;7338;7339;7340;7341;7342;7343;7344;7345;7346;7347;7348;7349;7350;7351;21086;21087;21088;21089;21090;21091;21092;21093;21094;21095;21096;21097;21098;21099;21100;21101;21102;21103;21104;21105;21106;21107;21108;21109;21110;21111;21112;21113;21114;21115;21116;21117;21118;21119;21120;21121;21122;21123;21124;21125;21126;21127;21128;21129;21130;21131;21132;21133;21134;21135;21136;21137;21138;21139;21140;21141;21142;21143;21144;21145;21146;32872;32873;32874;32875;32876;32877;32878;32879;32880;32881;32882;32883;32884;32885;32886;32887;32888;32889;32890;32891;32892;32893;32894;32895;32896;32897;32898;32899;32900;32901;32902;32903;32904;32905;32906;32907;32908;32909;32910;32911;32912;32913;53102;53103;53104;53105;53106;53107;53108;53109;53110;53111;53112;53113;53114;53115;53116;53117;53118;53119;53120;53121;53122;53123;53124;53125;53126;53127;53128;53129;53130;53131;53132;53133;53134;53135;53136;53137;53138;53139;53140;53141;53142;53143;54728;54729;54730;54731;54732;54733;54734;54735;75336;75337;75338;75339;75340;75341;75342;75343;75344;75345;75346;75347;75348;75349;75350;75351;75352;75353;75354;75355;75356;75357;75358;75359;75360;75361;75362;75363;75364;75365;75366;75367;75368;75369;75370;75371;75372;75373;75374;75375;75376;75377;75378;75379;75380;75381;75382;75383;75384;75385;75386;75387;75388;75389;75390;75391;75392;75393;75394;75395;75396;75397;75398;75399;75400;75401;75402;75403;75404;75405;75406;75407;75408;75409;75410;75411;75412;75413;75414;75415;75416;75417;75418;75419;75420;75421;75422;75423;75424;75425;75426;75427;75428;75429;75430;75431;75432;75433;75434;75435;75436;75437;75438;75439;75440;75441;75442;75443;75444;75445;75446;75447;75448;75449;75450;75451;75452;75453;75454;75455;75456;75457;75458;75459;75460;75461;75462;75463;75464;75465;75466;75467;75468;75469;75470;75471;75472;75473;75474;75475;75476;75477;75478;75479;75480;75481;75482;75483;75484;75485;75486;75487;75488;75489;75490;75491;75492;75493;75494;75495;75496;75497;75498;75499;75500;84773;84774;84775;84776;84777;84778;84779;84780;84781;84782;84783;84784;84785;84786;84787;84788;84789;84790;84791;84792;84793;84794;84795;84796;84797;84798;84799;84800;84801;84802;84803;84804;84805;84806;84807;84808;84809;84810;84811;84812;84813;84814;89388;89389;89390;89391;89392;89393;89394;89395;89396;89397;89398;89399;89400;89401;89402;89403;89404;89405;89406;89407;89408;89409;89410;89411;89412;89413;89414;89415;89416;89417;89418;89419;89420;89421;89422;89423;89424;89665;89666;89667;90220;90221;90222;90223;90224;90225;106191;106192;106193;106194;106195;106196;106197;106198;106199;106200;106201;106202;106203;106204;106205;106206;106207;106208;106209;106210;106211;113666;113667;113668;113669;113670;113671;113672;113673;113674;113675;113676;113677;113678;113679;113680;113681;113682;113683;113684;113685;113686;113687;113688;113689;113690;113691;113692;113693;113694;113695;113696;113697;113698;113699;113700;113701;113702;113703;113704;113705;113706;113707;113708;113709;113710;113711;113712;113713;113714;113715;113716;122491;122492;122493;122494;122495;122496;122497;122498;122499;122500;122501;122502;122503;122504;122505;122506;122507;122508;122509;122510;122511;122512;122513;122514;122515;122516;122517;122518;122519;122520;122521;122522;122523;122524;122525;122526;122527;140131;140132;140133;140134;140135;140136;140137;140138;140139;140140;164745;164746;164747;164748;164749;164750;164751;164752;164753;164754;164755;164756;164757;164758;164759;164760;164761;164762;164763;164764;164765;164766;164767;164768;164769;164770;164771;204198;204199;204200;204201;204202;204203;204204;204205;204206;204207;204208;204209;204210;204211;204212;204213;204214;204215;204216;204217;204218;204219;204220;204221;204222;204223;204224;204225;204226;204227;204228;204229;204230;204231;204232;204233;204234;204235;204236;204237;204238;204239;204240;204241;204242;204243;204244;204245;204246;204247;204248;204249;204250;204251;204252;204253;204254;204255;204256;204257;204258;204259;204260;204261;204262;211134;211135;211136;211137;211138;211139;211140;211141;211142;211143;211144;211145;211146;211147;211148;211149;211150;211151;211152;211153;211154;211155;211156;211157;211158;211159;212632;223459;223460;223461;223462;223463;223464;223465;223466;223467;223468;223469;223470;223471;223472;223473;223474;223475;223476;223477;223478;223479;223480;223481;223482;223483;223484;223485;223486;223487;223488;223489;223490;223491;223492;223493;223494;223495;223496;223497;223498;223499;223500;223501;223502;223503;223504;223505;223506;223507;223508;223509;232798;232799;232800;232801;232802;232803;232804;232805;232806;232807;232808;232809;232810;232811;232812;232813;232814;232815;232816;232817;232818;232819;232820;232821;232822;232823;232824;232825;232826;232827;232828;264377;264378;264379;264380;264381;264382;264383;264384;285228;285229;285230;285231;285232;288597;321940;321941;321942;321943;321944;321945;321946;321947;321948;321949;321950;321951;321952;321953;321954;321955;321956;321957;321958;321959;321960;321961;321962;321963;321964;321965;321966;321967;321968;321969;321970;321971;321972;321973;321974;321975;321976;321977;321978;321979;321980;321981;321982;321983;321984;321985;321986;321987;321988;321989;321990;321991;321992;321993;321994;321995;321996;321997;321998;321999;322000;322001;322002;322003;322004;322005;322006;322007;322008;322009;322010;322011;322012;322013;322014;322015;355656;355657;355658;355659;355660;355661;355662;355663;355664;355665;355666;355667;355668;355669;355670;355671;355672;355673;355674;355675;355676;355677;355678;355679;355680;355681;355682;355683;355684;355685;355686;355687;355688;355689;355690;355691;355692;366644;386814;386815;409405;409406;409407;409408;409409;409410;411383;411384;411385;411386;411387;411388;411389;411390;411391;411392;411393;411394;411395;411396;411397;411398;411399;411400;411401;411402;411403;411404;411405;411406;411407;411408;411409;411410;411411;411412;411413;411414;411415;411416;411417;427244;427245;427246;427247;427248;427249;427250;427251;427252;427253;427254;427255;427256;427257;427258;427259;427260;427261;427262;427263;427264;427265;427266;427267;433141;433142;433143;433144;433145;433146;433147;433148;433149;433150;433151;433152;433153;433154;433155;433156;433157;433158;433159;433160;433161;452228;452229;452230;452231;452232;452233;452234;452235;452236;452237;452238;452239;452240;452241;452242;452243;452244;452245;452246;452247;452248;452249;452250;452251;452252;452253;452254;452255;452256;452257;452258;452259;452260;452261;452262;452263;452264;452766;452767;452768;452769;452770;452771;452772;452773;452774;452775;452776;452777;452778;452779;452780;453600;453601;453602;453603;453604;453605;453606;453607;453608;453609;453610;453611;453612;453613;453614;453615;453616;453617;453618;453619;453620;453621;453622;453623;453624;453625;453626;453627;453628;453629;453630;453631;453632;453633;453634;453635;453636;453637;453638;453639;453640;453641;453642;453643;453644;453645;453646;501219;501220;501221;501222;501223;501224;501225;501226;501227;501228;501229;501230;501231;512690;512691;512692;512693;512694;512695;512696;512697;512698;512699;512700;512701;512702;512703;512704;512705;512706;512707;512708;512709;512710;512711;512712;512713;512714;512715;512716;512717;512718;512719;512720;512721;512722;512723;513479;513480;513481;513482;513483;513484;513485;513486;513487;513488;513489;513490;513491;513492;513493;513494;513495;513496;513497;513498;513499;513500;513501;513502;513503;513504;513505;513506;513507;513508;513509;513510;513511;513512;513513;513514;513515;513516;513517;513518;513519;513520;513521;513522;513523;513524;513525;513526;513527;513528;513529;513530;513531;513532;513533;513534;513535;513536;513537;513538;513539;513540;513541;513542;513543;513544;513545;513546;513547;513548;513549;513550;513551;513552;513553;567860;567861;567862;567863;567864;567865;567866;571723;571724;571725;571726;571727;571728;571729;571730;571731;571732;571733;571734;571735;571736;571737;571738;571739;583331;583332;583333;583334;583335;583336;583337;583338;583339;583340;583341;583342;583343;583344;583345;583346;591715;591716;591717;591718;591719;624384;624385;624386;624387;624388;624389;624390;624391;671340;671341;671342;671343;671344;671345;671346;671347;671348;671349;671350;671351;671352;671353;671354;671355	3267;7341;7348;7349;21105;32883;32913;53122;54731;75438;84792;89397;89666;90220;106202;106211;113671;122509;140137;164765;204232;211150;212632;223497;232808;232827;232828;264379;285232;288597;321954;355677;366644;386814;409405;411417;427265;433143;452229;452247;452767;453605;501226;512694;513551;513552;567862;571726;571738;583340;591719;624388;671354				10;11;12				526;533;585
Kpna4	Importin subunit alpha-3	3	O35343;A0A0B4J1E7;D3YTN1	O35343;A0A0B4J1E7	8	4	26.5	15.4	57.922	0.000427623	0	0	0.000501516	0.000488535	0.000264496	0	0	0	0	0	0	0	0	0	0	0	0	70997	0	0	78314	68652	36926	0	0	0	0	0	0	0	0	0	0	0	0	4	5	7	0	0	0	0	3	6	0	0	0	0	2	5	0	0	0	0	521	521;623;111	1.58	8	11	0	25.027	20.5	26.3	0	0	0	0	10.9	23.6	0	0	0	0	5.6	16.9	0	0	0	0	385380	5	4	0	0	0	0	0	5	0	0	0	0	1	2	0	0	0	0	19				94	3807;5012;7254;7255;16775;22944;23206;29966	True;True;False;False;True;False;False;True	3951;5210;7523;7524;17348;23759;24030;31287	61360;61361;61362;77742;77743;77744;77745;77746;77747;110883;110884;110885;110886;110887;110888;110889;110890;110891;110892;110893;110894;110895;251514;251515;251516;251517;251518;251519;251520;251521;345349;345350;345351;345352;345353;345354;345355;345356;345357;345358;348946;348947;348948;348949;348950;348951;348952;348953;348954;348955;348956;348957;348958;348959;348960;442869;442870	61360;61361;61362;77742;77743;77744;77745;77746;77747;110883;110884;110885;110886;110887;110888;110889;110890;110891;110892;110893;110894;110895;251514;251515;251516;251517;251518;251519;251520;251521;345349;345350;345351;345352;345353;345354;345355;345356;345357;345358;348946;348947;348948;348949;348950;348951;348952;348953;348954;348955;348956;348957;348958;348959;348960;442869;442870	61360;77743;110884;110889;251518;345357;348948;442869
Stoml1	Stomatin-like protein 1	3	A0A1L1STX8;A0A0B4J1F1;Q8CI66	A0A1L1STX8;A0A0B4J1F1;Q8CI66	1	1	8.5	8.5	10.076	0	0	0	0	1.48684e-05	0	0	0	0	0	0	0	0	0	0	0	0	0	0	0	0	0	2089.4	0	0	0	0	0	0	0	0	0	0	0	0	0	1	0	0	0	0	0	0	0	1	0	0	0	0	0	0	0	0	0	0	94	94;399;399	1	1		1	-2	0	0	0	0	0	0	0	8.5	0	0	0	0	0	0	0	0	0	0	2089.4	0	0	0	0	0	0	0	1	0	0	0	0	0	0	0	0	0	0	1	+			95	26657	TRUE	27732	395221	395221	395221		37				7
Slc7a11	Cystine/glutamate transporter	2	A0A0B4J1P7;Q9WTR6	A0A0B4J1P7;Q9WTR6	2	2	5.1	5.1	54.041	0	0	0	0	0	0.000269395	0	0	0	0	0	0	0	0	0	0	0	0	0	0	0	0	0	37610	0	0	0	0	0	0	0	0	0	0	0	0	2	1	0	0	0	0	0	1	1	0	0	0	0	1	1	0	0	0	0	490	490;502	1.5	3	3	0	18.388	2.9	0	0	0	0	0	5.1	5.1	0	0	0	0	5.1	5.1	0	0	0	0	159200	2	0	0	0	0	0	1	1	0	0	0	0	1	1	0	0	0	0	6				96	13337;23746	True;True	13802;24604	196241;196242;196243;196244;355743;355744	196241;196242;196243;196244;355743;355744	196244;355744
	UPF0554 protein C2orf43 homolog	6	A0A1W2P6L7;A0A0F6AIX6;A0A1W2P7C8;A0A0F6AIX5;Q8BVA5;A0A1W2P6J8	A0A1W2P6L7;A0A0F6AIX6;A0A1W2P7C8;A0A0F6AIX5;Q8BVA5;A0A1W2P6J8	3	2	35	23.9	13.139	0	0	0.00019503	0	0	0	0	0	0	0	0	0	0	0	0	0	0	0	0	0	23636	0	0	0	0	0	0	0	0	0	0	0	0	0	0	0	3	1	1	0	0	0	0	0	0	0	0	0	0	1	0	0	0	0	0	117	117;236;272;326;326;114	1.5	2	2	0.030031	1.3834	23.9	17.9	0	0	0	0	0	0	0	0	0	0	11.1	0	0	0	0	0	158250	1	1	0	0	0	0	0	0	0	0	0	0	1	0	0	0	0	0	4				97	31519;31520;41708	True;True;True	32885;32886;43435	460874;460875;612915;612916	460874;460875;612915;612916	460874;460875;612916		38;39;40				56;60;68
Lphn2	Latrophilin-2	10	A0A0G2JFV3;A0A0G2JG66;A0A0G2JDF4;A0A0G2JFF5;A0A0G2JDK6;A0A0G2JGM8;A0A0G2JEQ8;A0A0G2JH16;A0A0G2JDE3;Q8JZZ7	A0A0G2JFV3;A0A0G2JG66;A0A0G2JDF4;A0A0G2JFF5;A0A0G2JDK6;A0A0G2JGM8;A0A0G2JEQ8;A0A0G2JH16;A0A0G2JDE3;Q8JZZ7	6	6	7.1	7.1	151.05	0	0	0	0	0	0	0	0	0	0	0	0	0	0	0	0	0	0	0	0	0	0	0	0	0	0	0	0	0	0	0	0	0	0	0	0	6	0	0	0	0	0	0	0	1	0	0	0	0	1	1	0	0	0	0	1341	1341;1435;1452;1467;1478;1487;1123;1177;1403;1487	1.57	3	4	1	-2	0	0	0	0	0	0	0	1.9	0	0	0	0	1.7	1.6	0	0	0	0	196600	0	0	0	0	0	0	0	1	0	0	0	0	1	1	0	0	0	0	7	+			98	13013;16446;19809;24635;43072;45093	True;True;True;True;True;True	13459;17017;20505;25516;44841;46967	191061;247406;300121;367257;633796;633797;665607	191061;247406;300121;367257;633796;633797;665607	191061;247406;300121;367257;633797;665607	34				6
		1	A0A0G2JDF9	A0A0G2JDF9	1	1	6.1	6.1	30.012	0.000383901	0	0	0	0	0	0	0	0	0	0	0	0	0	0	0	0	0	63738	0	0	0	0	0	0	0	0	0	0	0	0	0	0	0	0	0	1	1	0	0	0	0	0	0	0	0	0	0	0	0	0	0	0	0	0	264	264	1	1		1	-2	6.1	0	0	0	0	0	0	0	0	0	0	0	0	0	0	0	0	0	63738	1	0	0	0	0	0	0	0	0	0	0	0	0	0	0	0	0	0	1	+			99	33867	TRUE	35297	488336	488336	488336		41				13
Prom1	Prominin-1	8	A0A0G2JE50;A0A0R4J0B0;A0A0G2JDH9;Q8CDK8;Q8R056;G3X9J8;G5E8G5;O54990	A0A0G2JE50;A0A0R4J0B0;A0A0G2JDH9;Q8CDK8;Q8R056;G3X9J8;G5E8G5;O54990	6	4	13.1	8.8	90.015	0.000450198	0	0.000572728	0.000372208	0.000792165	0.00080088	0	0	0	0	0	0	0	0	0	0	0	0	74745	0	69410	58122	111320	111810	0	0	0	0	0	0	0	0	0	0	0	0	6	3	4	0	0	0	0	2	3	0	0	0	0	2	3	0	0	0	0	804	804;809;834;827;842;858;867;867	1.5	14	14	0	75.293	6.3	8.8	0	0	0	0	4.1	7	0	0	0	0	4.2	6.7	0	0	0	0	542550	4	6	0	0	0	0	2	4	0	0	0	0	3	5	0	0	0	0	28				100	1183;28962;31248;33434;35620;36333	True;True;True;True;True;True	1231;30251;32608;34855;37116;37851	18174;18175;18176;18177;18178;18179;18180;430345;430346;430347;430348;430349;430350;430351;430352;430353;430354;457723;483834;512919;512920;512921;512922;512923;512924;521750;521751;521752	18174;18175;18176;18177;18178;18179;18180;430345;430346;430347;430348;430349;430350;430351;430352;430353;430354;457723;483834;512919;512920;512921;512922;512923;512924;521750;521751;521752	18177;430352;457723;483834;512921;521752
Gba	Glucosylceramidase	2	A0A0G2JDK2;P17439	A0A0G2JDK2;P17439	5	5	22.4	22.4	43.282	0.00152349	0.00258976	0.000207242	0.00226532	0.00227139	0.00197466	0	0	0	0	0	0	0	0	0	0	0	0	252940	330270	25116	353740	319190	275680	0	0	0	0	0	0	0	0	0	0	0	0	5	4	2	0	0	0	0	4	2	0	0	0	0	2	3	0	0	0	0	388	388;515	1.38	18	11	0	9.7988	16.5	9.5	0	0	0	0	18.8	9.5	0	0	0	0	7.7	13.1	0	0	0	0	3347500	7	3	0	0	0	0	7	2	0	0	0	0	2	4	0	0	0	0	29				101	13077;14358;27211;37431;43840	True;True;True;True;True	13525;14867;28374;38978;45649	192032;214139;214140;214141;214142;214143;214144;214145;214146;214147;214148;214149;402864;402865;402866;402867;402868;402869;402870;402871;538331;538332;538333;647300;647301;647302;647303;647304;647305	192032;214139;214140;214141;214142;214143;214144;214145;214146;214147;214148;214149;402864;402865;402866;402867;402868;402869;402870;402871;538331;538332;538333;647300;647301;647302;647303;647304;647305	192032;214141;402866;538332;647300
		1	A0A0G2JDK8	A0A0G2JDK8	1	1	26.3	26.3	6.8114	0	0	0	0	0	4.94546e-05	0	0	0	0	0	0	0	0	0	0	0	0	0	0	0	0	0	6904.3	0	0	0	0	0	0	0	0	0	0	0	0	1	1	0	0	0	0	0	1	1	0	0	0	0	0	1	0	0	0	0	57	57	1.2	4	1	1	-2	26.3	0	0	0	0	0	26.3	26.3	0	0	0	0	0	26.3	0	0	0	0	59544	1	0	0	0	0	0	1	2	0	0	0	0	0	1	0	0	0	0	5	+			102	43906	TRUE	45716	647969;647970;647971;647972;647973	647969;647970;647971;647972;647973	647969			42;43				5;9
Ache	Acetylcholinesterase	2	A0A0G2JDM6;P21836	A0A0G2JDM6;P21836	3	3	10.6	10.6	58.74	0	0.000544784	0	0	0	0	0	0	0	0	0	0	0	0	0	0	0	0	0	69476	0	0	0	0	0	0	0	0	0	0	0	0	0	0	0	0	3	1	1	0	0	0	0	2	1	0	0	0	0	0	1	0	0	0	0	526	526;614	1.12	7	1	0	6.6263	4	4.2	0	0	0	0	6.7	2.5	0	0	0	0	0	2.5	0	0	0	0	219750	1	1	0	0	0	0	2	1	0	0	0	0	0	1	0	0	0	0	8				103	2698;3879;23173	True;True;True	2818;4025;23996	44636;44637;62379;348629;348630;348631;348632;348633	44636;44637;62379;348629;348630;348631;348632;348633	44636;62379;348633
Hax1	HCLS1-associated protein X-1	7	A0A0G2JDP0;O35387;A0A0G2JFF9;A0A0G2JEE6;A0A0G2JE46;A0A0G2JGR0;A0A0G2JGG5	A0A0G2JDP0;O35387;A0A0G2JFF9;A0A0G2JEE6;A0A0G2JE46	5	5	28.5	28.5	31.315	0.000578942	0	0	0.000363735	0.000724135	0	0	0	0	0	0	0	0	0	0	0	0	0	96120	0	0	56799	101760	0	0	0	0	0	0	0	0	0	0	0	0	0	5	2	3	1	1	1	1	1	2	0	0	0	0	1	1	0	0	0	1	277	277;280;254;151;196;36;69	1.41	17	12	0	12.883	11.9	19.5	3.2	3.2	3.2	3.2	7.2	11.9	0	0	0	0	7.2	4.7	0	0	0	3.2	653810	2	5	2	1	1	1	2	4	0	0	0	0	2	1	0	0	0	1	29				104	5916;9995;13051;16856;29475	True;True;True;True;True	6144;10334;13499;17429;30783	91112;91113;91114;91115;91116;91117;91118;91119;146656;146657;191763;191764;191765;191766;191767;191768;191769;191770;191771;191772;252514;437945;437946;437947;437948;437949;437950;437951;437952	91112;91113;91114;91115;91116;91117;91118;91119;146656;146657;191763;191764;191765;191766;191767;191768;191769;191770;191771;191772;252514;437945;437946;437947;437948;437949;437950;437951;437952	91115;146657;191763;252514;437952
Lrrc7	Leucine-rich repeat-containing protein 7	6	A0A0G2JDT9;E9Q6L9;B9EHV0;A0A571BEA5;A0A0G2JFZ5;Q80TE7	A0A0G2JDT9;E9Q6L9;B9EHV0;A0A571BEA5;A0A0G2JFZ5;Q80TE7	25	24	27.5	26.4	167.5	0.00213387	0.00396481	0.00415284	0.00233659	0.00396282	0.00595979	0	0	0	0	0	0	0	0	0	0	0	0	354280	505630	503290	364870	556880	832040	0	0	0	0	0	0	0	0	0	0	0	0	25	10	11	0	0	0	0	15	14	0	0	0	0	9	18	0	0	0	0	1495	1495;1542;1398;1488;1531;1490	1.49	76	74	0	154.48	12.2	12.4	0	0	0	0	16.4	16.9	0	0	0	0	10	20.9	0	0	0	0	4765900	15	18	0	0	0	0	17	23	0	0	0	0	11	27	0	0	0	0	150				105	8644;8743;9214;9514;16353;16994;18192;18997;21139;21532;24474;24509;30797;35687;35980;36491;36502;37493;38686;38723;39282;40915;42149;42743;43221	True;True;True;True;True;True;True;True;True;True;True;True;True;True;True;True;True;True;True;True;True;True;True;True;True	8950;9056;9533;9846;16924;17572;18822;19659;21892;22300;25351;25386;32149;37183;37483;38011;38023;39042;40288;40326;40908;42608;43885;44503;44992	129644;130988;130989;130990;130991;130992;130993;130994;130995;137011;137012;137013;137014;137015;137016;137017;137018;137019;137020;140324;140325;140326;140327;140328;140329;140330;140331;246148;246149;255180;277259;277260;277261;277262;277263;277264;277265;277266;277267;277268;277269;277270;277271;277272;289713;289714;289715;289716;289717;289718;289719;289720;289721;289722;319225;319226;319227;323608;323609;365176;365177;365580;365581;365582;365583;365584;365585;365586;365587;365588;451973;513625;513626;513627;513628;513629;513630;517648;517649;517650;517651;517652;517653;517654;524070;524071;524246;524247;524248;538999;539000;561390;561391;561392;561393;561394;561395;561396;561397;561398;561399;561400;561401;561402;561403;561793;561794;561795;561796;561797;561798;561799;561800;569666;598975;598976;598977;598978;598979;598980;598981;598982;598983;598984;598985;598986;598987;598988;598989;598990;598991;620573;620574;629299;629300;629301;629302;629303;629304;629305;629306;629307;629308;629309;629310;629311;636005;636006;636007;636008	129644;130988;130989;130990;130991;130992;130993;130994;130995;137011;137012;137013;137014;137015;137016;137017;137018;137019;137020;140324;140325;140326;140327;140328;140329;140330;140331;246148;246149;255180;277259;277260;277261;277262;277263;277264;277265;277266;277267;277268;277269;277270;277271;277272;289713;289714;289715;289716;289717;289718;289719;289720;289721;289722;319225;319226;319227;323608;323609;365176;365177;365580;365581;365582;365583;365584;365585;365586;365587;365588;451973;513625;513626;513627;513628;513629;513630;517648;517649;517650;517651;517652;517653;517654;524070;524071;524246;524247;524248;538999;539000;561390;561391;561392;561393;561394;561395;561396;561397;561398;561399;561400;561401;561402;561403;561793;561794;561795;561796;561797;561798;561799;561800;569666;598975;598976;598977;598978;598979;598980;598981;598982;598983;598984;598985;598986;598987;598988;598989;598990;598991;620573;620574;629299;629300;629301;629302;629303;629304;629305;629306;629307;629308;629309;629310;629311;636005;636006;636007;636008	129644;130993;137014;140325;246148;255180;277266;289714;319226;323609;365177;365582;451973;513629;517654;524070;524248;539000;561403;561796;569666;598983;620573;629304;636008
Ubap2l	Ubiquitin-associated protein 2-like	7	A0A0H2UH17;A0A0G2JDV6;Q80X50;A0A0G2JG47;A0A0G2JDT1;A0A0G2JGD0;A0A0G2JFN7	A0A0H2UH17;A0A0G2JDV6;Q80X50	6	6	10.5	10.5	103.94	0.00119372	0.00101467	0.00138442	0.000864079	0.00124973	0.00104678	0	0	0	0	0	0	0	0	0	0	0	0	198190	129400	167780	134930	175620	146140	0	0	0	0	0	0	0	0	0	0	0	0	6	5	3	0	0	0	0	5	4	0	0	0	0	3	3	0	0	0	0	983	983;1067;1107;105;57;81;497	1.49	21	20	0	20.507	8	4.4	0	0	0	0	8.9	6.4	0	0	0	0	4.4	4.4	0	0	0	0	1264500	8	3	0	0	0	0	7	7	0	0	0	0	5	4	0	0	0	0	41				106	1755;5568;16575;16921;20786;37680	True;True;True;True;True;True	1820;5786;17147;17495;21520;39238	29931;29932;29933;86302;86303;86304;86305;86306;86307;86308;86309;86310;86311;86312;86313;86314;249132;249133;249134;249135;249136;249137;249138;249139;249140;249141;249142;249143;249144;249145;253970;312434;542366;542367;542368;542369;542370;542371;542372;542373;542374	29931;29932;29933;86302;86303;86304;86305;86306;86307;86308;86309;86310;86311;86312;86313;86314;249132;249133;249134;249135;249136;249137;249138;249139;249140;249141;249142;249143;249144;249145;253970;312434;542366;542367;542368;542369;542370;542371;542372;542373;542374	29932;86312;249135;253970;312434;542372
Rps27;Rps27l	40S ribosomal protein S27;40S ribosomal protein S27-like	7	A0A0G2JDW7;Q6ZWU9;A0A0G2JG29;Q6ZWY3;D6RH49;D3YYB0;A0A0G2JEX7	A0A0G2JDW7;Q6ZWU9;A0A0G2JG29;Q6ZWY3;D6RH49;D3YYB0	4	4	40.2	40.2	9.2327	0.00201118	0.00360419	0.00297272	0.00239167	0.00262784	0.00287367	0	0	0	0	0	0	0	0	0	0	0	0	333910	459640	360270	373470	369280	401190	0	0	0	0	0	0	0	0	0	0	0	0	4	3	2	0	0	0	0	3	2	0	0	0	0	4	3	0	0	0	0	82	82;84;83;84;77;105;52	1.53	22	25	0	8.3501	39	25.6	0	0	0	0	39	25.6	0	0	0	0	40.2	26.8	0	0	0	0	3293200	3	4	0	0	0	0	5	4	0	0	0	0	5	5	0	0	0	0	47				107	6050;24801;25343;33410	True;True;True;True	6279;25687;26247;34830	93131;93132;93133;369580;369581;369582;369583;369584;369585;369586;369587;369588;369589;369590;369591;369592;369593;369594;369595;369596;369597;369598;369599;369600;369601;369602;379235;379236;379237;379238;379239;379240;379241;379242;379243;379244;379245;379246;379247;379248;379249;379250;379251;379252;379253;483508;483509	93131;93132;93133;369580;369581;369582;369583;369584;369585;369586;369587;369588;369589;369590;369591;369592;369593;369594;369595;369596;369597;369598;369599;369600;369601;369602;379235;379236;379237;379238;379239;379240;379241;379242;379243;379244;379245;379246;379247;379248;379249;379250;379251;379252;379253;483508;483509	93133;369582;379240;483509
Tspan2	Tetraspanin;Tetraspanin-2	4	A0A0G2JDX4;A0A0G2JEZ7;Q9D1X8;Q922J6	A0A0G2JDX4;A0A0G2JEZ7;Q9D1X8;Q922J6	2	2	31	31	9.5218	0.00875219	0.006225	0.00823487	0.00874902	0.00922105	0.00522574	0	0	0	0	0	0	0	0	0	0	0	0	1453100	793870	998000	1366200	1295800	729560	0	0	0	0	0	0	0	0	0	0	0	0	2	2	2	0	0	0	0	2	2	0	0	0	0	2	2	0	0	0	0	87	87;153;217;221	1.43	35	26	0	56.842	31	31	0	0	0	0	31	31	0	0	0	0	31	31	0	0	0	0	9484800	5	5	0	0	0	0	6	3	0	0	0	0	5	4	0	0	0	0	61				108	9950;16133	True;True	10287;16697;16698;16699	145977;145978;145979;145980;145981;145982;145983;145984;145985;145986;145987;145988;145989;145990;145991;145992;145993;145994;145995;145996;145997;145998;145999;146000;146001;146002;146003;146004;146005;146006;146007;242264;242265;242266;242267;242268;242269;242270;242271;242272;242273;242274;242275;242276;242277;242278;242279;242280;242281;242282;242283;242284;242285;242286;242287;242288;242289;242290;242291;242292;242293	145977;145978;145979;145980;145981;145982;145983;145984;145985;145986;145987;145988;145989;145990;145991;145992;145993;145994;145995;145996;145997;145998;145999;146000;146001;146002;146003;146004;146005;146006;146007;242264;242265;242266;242267;242268;242269;242270;242271;242272;242273;242274;242275;242276;242277;242278;242279;242280;242281;242282;242283;242284;242285;242286;242287;242288;242289;242290;242291;242292;242293	145995;242270				13				8
Fbxl5	F-box/LRR-repeat protein 5	4	A0A0G2JE06;D3Z584;F7BZC4;Q8C2S5	A0A0G2JE06;D3Z584;F7BZC4;Q8C2S5	1	1	10.3	10.3	12.935	0	0	0	0	0	0	0	0	0	0	0	0	0	0	0	0	0	0	0	0	0	0	0	0	0	0	0	0	0	0	0	0	0	0	0	0	1	0	0	0	0	0	0	0	0	0	0	0	0	0	0	0	0	0	0	107	107;673;679;690	2		1	1	-2	0	0	0	0	0	0	0	0	0	0	0	0	0	0	0	0	0	0	16523	0	0	0	0	0	0	0	0	0	0	0	0	0	0	0	0	0	0	1	+			109	26569	TRUE	27628	394209	394209	394209	35		44		26		25
Ube2d2;Ube2d3	Ubiquitin-conjugating enzyme E2 D2;Ubiquitin-conjugating enzyme E2 D3	7	A0A494BAN1;A0A0G2JE32;A0A0G2JGL0;P62838;P61079;A0A494BA56;Q6ZWY6	A0A494BAN1;A0A0G2JE32;A0A0G2JGL0;P62838;P61079;A0A494BA56	3	2	57.6	38	10.508	0.00279834	0.00284076	0.00322588	0.00340329	0.00261951	0	0	0	0	0	0	0	0	0	0	0	0	0	464600	362280	390950	531440	368110	0	0	0	0	0	0	0	0	0	0	0	0	0	3	2	2	0	0	0	0	3	2	0	0	0	0	2	1	0	0	0	0	92	92;132;148;147;147;93;147	1.56	15	19	0	51.889	45.7	45.7	0	0	0	0	57.6	31.5	0	0	0	0	31.5	19.6	0	0	0	0	3961400	3	3	0	0	0	0	3	3	0	0	0	0	3	2	0	0	0	0	34				110	19212;36532;41980	True;True;True	19882;38053;43710	293834;293835;293836;293837;293838;293839;293840;293841;293842;293843;293844;293845;293846;293847;524932;524933;524934;524935;524936;524937;524938;524939;524940;524941;524942;524943;524944;524945;524946;524947;524948;617417;617418;617419	293834;293835;293836;293837;293838;293839;293840;293841;293842;293843;293844;293845;293846;293847;524932;524933;524934;524935;524936;524937;524938;524939;524940;524941;524942;524943;524944;524945;524946;524947;524948;617417;617418;617419	293847;524941;617419
Sh3glb1	Endophilin-B1	3	Q9JK48;A0A0G2JEC4;A0A0G2JF57	Q9JK48;A0A0G2JEC4	5	3	15.3	9.3	40.855	0	0.0013531	0.00118085	0.00120413	0	0.00154754	0	0	0	0	0	0	0	0	0	0	0	0	0	172560	143110	188030	0	216050	0	0	0	0	0	0	0	0	0	0	0	0	4	1	2	0	0	0	0	3	1	0	0	0	0	3	3	0	0	0	0	365	365;394;140	1.44	27	21	0	43.838	3.6	5.8	0	0	0	0	7.9	3.6	0	0	0	0	9.6	11	0	0	0	0	3176300	1	3	0	0	0	0	3	1	0	0	0	0	6	6	0	0	0	0	48				111	3927;16699;18859;32126;37959	False;True;True;True;True	4075;17271;19519;33509;39526	63453;63454;63455;63456;63457;63458;63459;63460;250662;250663;250664;250665;250666;287445;287446;287447;287448;287449;287450;287451;467233;467234;467235;467236;467237;467238;467239;467240;467241;467242;467243;467244;467245;467246;467247;467248;467249;467250;467251;467252;467253;467254;467255;467256;467257;467258;467259;467260;467261;467262;467263;467264;467265;467266;547104;547105	63453;63454;63455;63456;63457;63458;63459;63460;250662;250663;250664;250665;250666;287445;287446;287447;287448;287449;287450;287451;467233;467234;467235;467236;467237;467238;467239;467240;467241;467242;467243;467244;467245;467246;467247;467248;467249;467250;467251;467252;467253;467254;467255;467256;467257;467258;467259;467260;467261;467262;467263;467264;467265;467266;547104;547105	63458;250666;287445;467235;547105
Amph	Amphiphysin	2	A0A0G2JEG8;Q7TQF7	A0A0G2JEG8;Q7TQF7	30	29	51.3	51.3	75.339	0.0179019	0.048087	0.0267023	0.0365164	0.0468332	0.0533275	0.0933993	0	0	0.0130037	0	0	0.0285701	0	0.00614619	0.144086	0	0.00354996	2972200	6132500	3236100	5702200	6581300	7445000	902170	0	0	129390	0	0	282420	0	70299	1700500	0	81723	29	13	16	2	2	2	3	17	18	0	1	0	0	14	16	1	0	2	3	690	690;686	1.47	261	233	0	323.31	29.3	34.6	2.8	3.5	2.8	4.9	34.8	36.4	0	2.2	0	0	29.3	35.1	1.3	0	3.5	4.9	NaN	30	35	3	3	4	6	41	40	0	1	0	0	33	35	1	0	3	4	494				112	263;629;665;1189;4288;5270;7224;7757;7952;8467;9840;9841;12857;13747;13748;14230;15520;18603;19634;21974;24818;24819;25109;25122;25123;25579;39283;40952;41001;41229	True;True;True;True;True;True;True;True;True;True;True;True;True;True;True;True;True;True;True;True;True;True;True;False;True;True;True;True;True;True	272;656;695;1237;4457;5477;7492;8035;8237;8765;10175;10176;13296;14225;14226;14735;16063;19255;20321;22759;25706;25707;26011;26024;26025;26491;40909;42647;42700;42936	4273;4274;4275;4276;4277;4278;4279;4280;4281;4282;4283;4284;4285;4286;4287;4288;4289;4290;4291;4292;4293;4294;4295;4296;4297;4298;4299;4300;4301;4302;4303;4304;10653;10654;10655;10656;10657;10658;10659;10660;10661;10662;10663;10664;11341;11342;11343;11344;11345;11346;11347;11348;11349;18244;18245;18246;18247;18248;18249;18250;18251;18252;18253;18254;18255;18256;18257;18258;18259;18260;18261;18262;18263;18264;18265;18266;18267;18268;18269;18270;18271;18272;18273;18274;18275;18276;18277;18278;18279;18280;18281;18282;68752;68753;68754;68755;68756;68757;68758;68759;68760;68761;68762;68763;68764;68765;68766;68767;68768;68769;68770;68771;68772;68773;68774;68775;68776;68777;68778;68779;68780;68781;68782;68783;68784;68785;68786;68787;68788;68789;68790;68791;81674;81675;81676;81677;81678;81679;81680;81681;81682;81683;81684;81685;81686;81687;81688;81689;81690;81691;81692;81693;81694;81695;81696;81697;81698;81699;81700;81701;81702;81703;81704;81705;81706;81707;81708;81709;81710;110574;110575;110576;110577;110578;110579;110580;110581;110582;110583;110584;110585;110586;110587;110588;110589;110590;110591;110592;110593;110594;110595;110596;110597;110598;110599;110600;110601;110602;110603;110604;110605;110606;110607;110608;110609;117288;117289;117290;117291;117292;117293;117294;117295;117296;117297;117298;117299;117300;117301;117302;117303;117304;119580;126218;126219;144501;144502;144503;144504;144505;144506;144507;144508;144509;144510;144511;144512;144513;144514;144515;144516;144517;144518;144519;144520;144521;189157;189158;189159;189160;189161;189162;189163;189164;189165;189166;189167;204040;204041;204042;204043;204044;204045;204046;204047;204048;204049;204050;204051;204052;204053;204054;204055;204056;204057;204058;204059;204060;212402;212403;212404;212405;212406;212407;231782;231783;231784;231785;231786;231787;231788;231789;231790;231791;231792;231793;231794;231795;231796;231797;231798;231799;231800;231801;231802;231803;231804;231805;231806;231807;231808;231809;231810;231811;231812;231813;231814;231815;283276;298242;298243;330381;330382;330383;330384;369832;369833;369834;369835;369836;369837;369838;369839;369840;369841;369842;369843;369844;369845;369846;369847;369848;369849;369850;369851;369852;369853;369854;369855;369856;369857;369858;369859;369860;369861;369862;369863;369864;369865;369866;369867;369868;369869;369870;369871;369872;369873;369874;369875;369876;369877;369878;369879;369880;369881;369882;369883;369884;369885;369886;374792;374793;374794;374795;374796;374797;374798;374799;374800;374801;374802;374803;374804;374805;374806;374807;374808;374809;374810;374811;374812;374813;374814;374815;374816;374817;375052;375053;375054;375055;375056;375057;375058;375059;375060;375061;375062;375063;375064;375065;375066;375067;375068;375069;375070;375071;375072;375073;375074;375075;375076;375077;375078;375079;375080;375081;375082;375083;375084;375085;375086;375087;382130;382131;382132;382133;382134;382135;382136;382137;382138;382139;382140;382141;382142;382143;382144;569667;569668;599522;599523;599524;599525;599526;599527;599528;599529;599530;599531;599532;599533;599534;599535;599536;599537;599538;599539;599540;599541;599542;600206;600207;604394;604395;604396;604397;604398;604399;604400;604401;604402;604403;604404;604405;604406;604407;604408;604409;604410;604411;604412;604413;604414;604415;604416;604417;604418;604419;604420;604421;604422;604423;604424;604425;604426;604427;604428;604429;604430;604431;604432;604433;604434;604435;604436	4273;4274;4275;4276;4277;4278;4279;4280;4281;4282;4283;4284;4285;4286;4287;4288;4289;4290;4291;4292;4293;4294;4295;4296;4297;4298;4299;4300;4301;4302;4303;4304;10653;10654;10655;10656;10657;10658;10659;10660;10661;10662;10663;10664;11341;11342;11343;11344;11345;11346;11347;11348;11349;18244;18245;18246;18247;18248;18249;18250;18251;18252;18253;18254;18255;18256;18257;18258;18259;18260;18261;18262;18263;18264;18265;18266;18267;18268;18269;18270;18271;18272;18273;18274;18275;18276;18277;18278;18279;18280;18281;18282;68752;68753;68754;68755;68756;68757;68758;68759;68760;68761;68762;68763;68764;68765;68766;68767;68768;68769;68770;68771;68772;68773;68774;68775;68776;68777;68778;68779;68780;68781;68782;68783;68784;68785;68786;68787;68788;68789;68790;68791;81674;81675;81676;81677;81678;81679;81680;81681;81682;81683;81684;81685;81686;81687;81688;81689;81690;81691;81692;81693;81694;81695;81696;81697;81698;81699;81700;81701;81702;81703;81704;81705;81706;81707;81708;81709;81710;110574;110575;110576;110577;110578;110579;110580;110581;110582;110583;110584;110585;110586;110587;110588;110589;110590;110591;110592;110593;110594;110595;110596;110597;110598;110599;110600;110601;110602;110603;110604;110605;110606;110607;110608;110609;117288;117289;117290;117291;117292;117293;117294;117295;117296;117297;117298;117299;117300;117301;117302;117303;117304;119580;126218;126219;144501;144502;144503;144504;144505;144506;144507;144508;144509;144510;144511;144512;144513;144514;144515;144516;144517;144518;144519;144520;144521;189157;189158;189159;189160;189161;189162;189163;189164;189165;189166;189167;204040;204041;204042;204043;204044;204045;204046;204047;204048;204049;204050;204051;204052;204053;204054;204055;204056;204057;204058;204059;204060;212402;212403;212404;212405;212406;212407;231782;231783;231784;231785;231786;231787;231788;231789;231790;231791;231792;231793;231794;231795;231796;231797;231798;231799;231800;231801;231802;231803;231804;231805;231806;231807;231808;231809;231810;231811;231812;231813;231814;231815;283276;298242;298243;330381;330382;330383;330384;369832;369833;369834;369835;369836;369837;369838;369839;369840;369841;369842;369843;369844;369845;369846;369847;369848;369849;369850;369851;369852;369853;369854;369855;369856;369857;369858;369859;369860;369861;369862;369863;369864;369865;369866;369867;369868;369869;369870;369871;369872;369873;369874;369875;369876;369877;369878;369879;369880;369881;369882;369883;369884;369885;369886;374792;374793;374794;374795;374796;374797;374798;374799;374800;374801;374802;374803;374804;374805;374806;374807;374808;374809;374810;374811;374812;374813;374814;374815;374816;374817;375052;375053;375054;375055;375056;375057;375058;375059;375060;375061;375062;375063;375064;375065;375066;375067;375068;375069;375070;375071;375072;375073;375074;375075;375076;375077;375078;375079;375080;375081;375082;375083;375084;375085;375086;375087;382130;382131;382132;382133;382134;382135;382136;382137;382138;382139;382140;382141;382142;382143;382144;569667;569668;599522;599523;599524;599525;599526;599527;599528;599529;599530;599531;599532;599533;599534;599535;599536;599537;599538;599539;599540;599541;599542;600206;600207;604394;604395;604396;604397;604398;604399;604400;604401;604402;604403;604404;604405;604406;604407;604408;604409;604410;604411;604412;604413;604414;604415;604416;604417;604418;604419;604420;604421;604422;604423;604424;604425;604426;604427;604428;604429;604430;604431;604432;604433;604434;604435;604436	4300;10664;11344;18277;68780;81708;110575;117295;119580;126218;144508;144515;189166;204054;204060;212405;231798;283276;298242;330381;369832;369841;374817;375061;375084;382131;569667;599537;600207;604404
Crip1	Cysteine-rich protein 1	2	A0A0G2JEK2;P63254	A0A0G2JEK2;P63254	1	1	11.7	11.7	13.582	0	0	0	0	0	0.000192946	0	0	0	0	0	0	0	0	0	0	0	0	0	0	0	0	0	26937	0	0	0	0	0	0	0	0	0	0	0	0	1	1	0	0	0	0	0	0	0	0	0	0	0	0	1	0	0	0	0	128	128;77	1	3		1	-2	11.7	0	0	0	0	0	0	0	0	0	0	0	0	11.7	0	0	0	0	37184	1	0	0	0	0	0	0	0	0	0	0	0	0	1	0	0	0	0	3	+			113	30522	TRUE	31864;31865	448475;448476;448477	448475;448476;448477	448476	36;37	42	45		103;107	108	102
Fxr1	Fragile X mental retardation syndrome-related protein 1	3	A0A0H2UH27;A0A0G2JEP0;Q61584	A0A0H2UH27;A0A0G2JEP0;Q61584	7	6	27.8	26	51.014	0.000290639	0.00110351	0.000858803	0.000977941	0.00172046	0.000600821	0	0	0	0	0	0	0	0	0	0	0	0	48254	140730	104080	152710	241770	83880	0	0	0	0	0	0	0	0	0	0	0	0	7	5	2	0	0	1	0	3	2	0	0	0	0	2	4	0	0	0	0	454	454;568;677	1.48	15	14	0	16.739	19.2	7.5	0	0	2.4	0	10.4	4.2	0	0	0	0	4.2	12.8	0	0	0	0	1327000	5	2	0	0	1	0	3	3	0	0	0	0	2	4	0	0	0	0	29				114	6355;16947;19203;20334;23960;32952;33997	True;True;True;True;True;True;True	6605;17524;19873;21044;24820;34359;35436;35437	98239;254342;254343;293743;293744;306149;306150;357821;357822;357823;357824;357825;357826;357827;357828;357829;357830;357831;357832;477295;477296;477297;477298;490359;490360;490361;490362;490363;490364	98239;254342;254343;293743;293744;306149;306150;357821;357822;357823;357824;357825;357826;357827;357828;357829;357830;357831;357832;477295;477296;477297;477298;490359;490360;490361;490362;490363;490364	98239;254342;293744;306150;357831;477297;490361
Med12l	Mediator of RNA polymerase II transcription subunit 12-like protein	2	A0A0G2JET8;Q8BQM9	A0A0G2JET8;Q8BQM9	5	5	3.6	3.6	244.31	0	0.00147668	0	0	0	0	0.0995344	0.0404121	0	0	0.0744871	0	0.197235	0	0	0	0.0429131	0	0	188320	0	0	0	0	961430	146510	0	0	464750	0	1949700	0	0	0	104160	0	5	1	1	1	2	0	1	1	1	1	1	0	1	1	1	1	1	1	2	2185	2185;2157	1.52	33	36	0.016738	1.6953	0.6	0.6	0.6	1.7	0	0.6	0.6	0.6	0.6	0.6	0	0.6	0.6	0.6	0.6	0.6	0.6	1.1	22385000	1	1	4	3	0	6	3	1	3	3	0	4	3	2	2	1	1	2	69				115	3063;15345;30726;43042;45564	True;True;True;True;True	3190;15885;32074;44810;47467	49526;228657;228658;228659;228660;228661;228662;228663;228664;228665;228666;228667;228668;228669;228670;228671;228672;228673;228674;228675;228676;228677;228678;228679;228680;228681;228682;228683;228684;228685;228686;228687;228688;228689;228690;228691;228692;228693;228694;228695;228696;228697;228698;228699;228700;228701;228702;228703;228704;228705;228706;228707;228708;228709;228710;228711;228712;228713;228714;228715;228716;228717;228718;228719;228720;228721;451046;633480;672381	49526;228657;228658;228659;228660;228661;228662;228663;228664;228665;228666;228667;228668;228669;228670;228671;228672;228673;228674;228675;228676;228677;228678;228679;228680;228681;228682;228683;228684;228685;228686;228687;228688;228689;228690;228691;228692;228693;228694;228695;228696;228697;228698;228699;228700;228701;228702;228703;228704;228705;228706;228707;228708;228709;228710;228711;228712;228713;228714;228715;228716;228717;228718;228719;228720;228721;451046;633480;672381	49526;228681;451046;633480;672381
		1	A0A0G2JEW4	A0A0G2JEW4	2	2	13.7	13.7	20.258	0	0	0	0	0	0	0	0	0	0	0	0	0	0	0	0	0	0	0	0	0	0	0	0	0	0	0	0	0	0	0	0	0	0	0	0	2	0	0	0	0	0	0	0	0	0	0	0	0	0	0	0	1	0	0	182	182	1.4	3	2	1	-2	0	0	0	0	0	0	0	0	0	0	0	0	0	0	0	11	0	0	428350	0	0	0	0	0	0	0	0	0	0	0	0	0	0	0	1	0	0	5	+			116	24515;24516	True;True	25392;25393;25394	365664;365665;365666;365667;365668	365664;365665;365666;365667;365668	365667;365668		43;44;45	46;47;48;49;50			169;172;176	161;167;169;172;176
Cdkl5	Cyclin-dependent kinase-like 5	4	A0A0G2JFE2;A0A0G2JF79;A0A0G2JGW6;Q3UTQ8	A0A0G2JFE2;A0A0G2JF79;A0A0G2JGW6;Q3UTQ8	4	4	7.2	7.2	97.237	0	0	0	0	0.000114904	0	0	0	0	0	0	0	0	0	0	0	0	0	0	0	0	0	16147	0	0	0	0	0	0	0	0	0	0	0	0	0	4	1	0	0	0	0	0	1	2	0	0	0	0	0	0	0	0	0	0	862	862;923;960;938	1.5	3	3	0.00087489	2.9656	2	0	0	0	0	0	2	3.9	0	0	0	0	0	0	0	0	0	0	49396	1	0	0	0	0	0	1	2	0	0	0	0	0	0	0	0	0	0	6				117	28505;28591;38816;43076	True;True;True;True	29767;29860;40422;44845	423549;423550;423551;424933;562932;633806	423549;423550;423551;424933;562932;633806	423549;424933;562932;633806
Rimbp2	RIMS-binding protein 2	4	A0A0G2JFB0;D3YXR8;Q80U40;A0A0G2JGW5	A0A0G2JFB0;D3YXR8;Q80U40;A0A0G2JGW5	7	1	10.6	1.5	118.21	0.00165696	0.00205074	0.00228555	0.00194333	0.00171214	0.0024131	0	0	0	0	0	0	0	0	0	0	0	0	275100	261530	276990	303460	240600	336890	0	0	0	0	0	0	0	0	0	0	0	0	7	3	4	0	0	0	0	2	3	0	0	0	0	2	2	0	0	0	0	1071	1071;1079;1072;1004	1.52	23	25	0	19.597	4.4	6.8	0	0	0	0	3.1	4.4	0	0	0	0	2.8	2.8	0	0	0	0	3310500	5	5	0	0	0	0	3	4	0	0	0	0	4	3	0	0	0	0	48				118	13945;14095;14527;17747;18705;40334;41742	True;True;True;True;True;True;True	14427;14594;15040;18350;19361;41999;43469	206793;210579;210580;210581;210582;210583;210584;216613;216614;268060;268061;268062;268063;268064;268065;268066;268067;268068;268069;268070;268071;268072;268073;268074;268075;268076;268077;268078;268079;268080;268081;268082;268083;268084;268085;268086;268087;284638;588430;588431;588432;588433;588434;588435;613409;613410;613411;613412	206793;210579;210580;210581;210582;210583;210584;216613;216614;268060;268061;268062;268063;268064;268065;268066;268067;268068;268069;268070;268071;268072;268073;268074;268075;268076;268077;268078;268079;268080;268081;268082;268083;268084;268085;268086;268087;284638;588430;588431;588432;588433;588434;588435;613409;613410;613411;613412	206793;210583;216613;268078;284638;588434;613412
Tdrkh	Tudor and KH domain-containing protein	6	A0A0G2JFB2;Q80VL1;A0A0G2JFE0;A0A0G2JE08;A0A0G2JFP5;A0A0G2JEH9	A0A0G2JFB2;Q80VL1;A0A0G2JFE0;A0A0G2JE08	14	14	37.2	37.2	61.608	0.00268926	0.00329901	0.0027666	0.0074836	0.00392375	0.00317078	0	0	0	0	0	0	0	0	0	0	0	0	446490	420720	335290	1168600	551390	442670	0	0	0	0	0	0	0	0	0	0	0	0	14	10	12	0	0	0	0	9	8	0	0	0	0	7	6	0	0	0	0	556	556;560;515;296;140;50	1.41	58	41	0	118.34	28.4	32	0	0	0	0	25	22.1	0	0	0	0	17.3	16.5	0	0	0	0	4672200	13	17	0	0	0	0	11	13	0	0	0	0	9	9	0	0	0	0	99				119	216;6205;9845;15077;16327;16356;16644;18680;19230;19830;29103;39708;41968;42918	True;True;True;True;True;True;True;True;True;True;True;True;True;True	221;6443;10180;15609;16897;16927;17216;19336;19900;20528;30397;41349;43698;44686	3481;3482;3483;3484;3485;3486;3487;3488;3489;3490;3491;3492;95749;95750;95751;95752;95753;95754;95755;144543;144544;144545;225063;225064;225065;225066;225067;245521;245522;246192;246193;246194;246195;246196;246197;246198;246199;246200;249943;249944;249945;249946;284209;284210;284211;284212;284213;284214;284215;284216;284217;284218;284219;284220;284221;284222;284223;284224;284225;294192;294193;294194;294195;294196;294197;294198;300313;300314;300315;300316;300317;300318;300319;300320;300321;300322;300323;300324;300325;300326;300327;432663;577106;617173;617174;617175;617176;617177;617178;617179;617180;617181;617182;617183;617184;617185;631906;631907;631908	3481;3482;3483;3484;3485;3486;3487;3488;3489;3490;3491;3492;95749;95750;95751;95752;95753;95754;95755;144543;144544;144545;225063;225064;225065;225066;225067;245521;245522;246192;246193;246194;246195;246196;246197;246198;246199;246200;249943;249944;249945;249946;284209;284210;284211;284212;284213;284214;284215;284216;284217;284218;284219;284220;284221;284222;284223;284224;284225;294192;294193;294194;294195;294196;294197;294198;300313;300314;300315;300316;300317;300318;300319;300320;300321;300322;300323;300324;300325;300326;300327;432663;577106;617173;617174;617175;617176;617177;617178;617179;617180;617181;617182;617183;617184;617185;631906;631907;631908	3489;95753;144545;225065;245521;246197;249943;284223;294197;300317;432663;577106;617175;631908
Sez6l	Seizure 6-like protein	6	A0A0G2JFG4;A0A1D5RMJ7;A0A0G2JG23;A0A0R4J0Y4;A0A1D5RMI4;Q6P1D5	A0A0G2JFG4;A0A1D5RMJ7;A0A0G2JG23;A0A0R4J0Y4;A0A1D5RMI4;Q6P1D5	3	3	8	8	78.649	0.00067736	0	0	0.000154507	0	0	0	0	0	0	0	0	0	0	0	0	0	0	112460	0	0	24127	0	0	0	0	0	0	0	0	0	0	0	0	0	0	3	2	2	0	0	0	0	0	2	0	0	0	0	0	0	0	0	0	0	714	714;887;897;962;964;963	1.57	3	4	0	8.2363	5.6	5.6	0	0	0	0	0	4.8	0	0	0	0	0	0	0	0	0	0	169260	3	2	0	0	0	0	0	2	0	0	0	0	0	0	0	0	0	0	7				120	16714;25696;38011	True;True;True	17286;26611;39579	250833;383684;383685;547706;547707;547708;547709	250833;383684;383685;547706;547707;547708;547709	250833;383684;547706
Dnajb14	DnaJ homolog subfamily B member 14	2	A0A0G2JFJ4;Q149L6	A0A0G2JFJ4;Q149L6	1	1	10.5	10.5	13.227	0	0	0	0	0	0.000639909	0	0	0	0	0	0	0	0	0	0	0	0	0	0	0	0	0	89337	0	0	0	0	0	0	0	0	0	0	0	0	1	1	1	0	0	0	0	0	0	0	0	0	0	0	1	0	0	0	0	124	124;379	1.25	3	1	0.0030899	2.3707	10.5	10.5	0	0	0	0	0	0	0	0	0	0	0	10.5	0	0	0	0	182000	1	1	0	0	0	0	0	0	0	0	0	0	0	2	0	0	0	0	4				121	17063	TRUE	17643	256500;256501;256502;256503	256500;256501;256502;256503	256500
Nbeal2	Neurobeachin-like protein 2	5	A0A0G2JFQ4;E9Q9L6;Q6ZQA0;F6ZZB1;F6VTL9	A0A0G2JFQ4;E9Q9L6;Q6ZQA0	3	3	1.7	1.7	299.04	0	0	0	0	0	0.00259081	0	0	0	0	0	0	0	0	0	0	0	0	0	0	0	0	0	361700	0	0	0	0	0	0	0	0	0	0	0	0	3	0	0	0	0	0	0	0	0	0	0	0	0	0	2	0	0	0	0	2716	2716;2750;2742;1073;2032	1.2	4	1	1	-2	0	0	0	0	0	0	0	0	0	0	0	0	0	1.3	0	0	0	0	443010	0	0	0	0	0	0	0	0	0	0	0	0	0	2	0	0	0	0	5	+			122	25575;25763;28871	True;True;True	26487;26681;26682;30153	382050;382051;384162;384163;429065	382050;382051;384162;384163;429065	382050;384162;429065		46;47				14;15
Ldb2	LIM domain-binding protein 2	2	A0A0G2JFS7;O55203	A0A0G2JFS7;O55203	2	1	6.7	3	42.494	0	0	0	0	0	0.000901661	0	0	0	0	0	0	0	0	0	0	0	0	0	0	0	0	0	125880	0	0	0	0	0	0	0	0	0	0	0	0	1	0	1	0	0	0	0	0	1	0	0	0	0	0	1	0	0	0	0	371	371;373	2		3	1	-2	0	3	0	0	0	0	0	3	0	0	0	0	0	3	0	0	0	0	397530	0	1	0	0	0	0	0	1	0	0	0	0	0	1	0	0	0	0	3	+			123	16064;21011	True;False	16627;21756	241087;241088;241089;316782	241087;241088;241089;316782	241089;316782				14				25
		1	A0A0G2JG01	A0A0G2JG01	1	1	18.2	18.2	12.347	0	0	0	0	0	0	0	0	0	0	0	0	0	0	0	0	0	0.0121451	0	0	0	0	0	0	0	0	0	0	0	0	0	0	0	0	0	279590	1	0	0	1	1	0	1	0	0	0	0	0	0	0	0	0	1	0	1	110	110	1.4	6	4	1	-2	0	0	18.2	18.2	0	18.2	0	0	0	0	0	0	0	0	0	18.2	0	18.2	1127700	0	0	1	1	0	2	0	0	0	0	0	0	0	0	0	1	0	2	10	+			124	26570	TRUE	27629;27630	394210;394211;394212;394213;394214;394215;394216;394217;394218;394219	394210;394211;394212;394213;394214;394215;394216;394217;394218;394219	394218	38;39				6;17
Aim1		2	E9PVP1;A0A0G2JG52	E9PVP1;A0A0G2JG52	1	1	0.8	0.8	184.73	0	0	0	0.000292044	0	0	0	0	0	0	0	0	0	0	0	0	0	0	0	0	0	45604	0	0	0	0	0	0	0	0	0	0	0	0	0	0	1	0	1	0	0	0	0	0	0	0	0	0	0	0	0	0	0	0	0	1691	1691;2065	2		1	0.041457	1.2167	0	0.8	0	0	0	0	0	0	0	0	0	0	0	0	0	0	0	0	45604	0	1	0	0	0	0	0	0	0	0	0	0	0	0	0	0	0	0	1				125	29763	TRUE	31079	440884	440884	440884
Dhx30	Putative ATP-dependent RNA helicase DHX30	4	A0A0G2JGL8;Q99PU8;A0A0G2JGL1;A0A0G2JFR1	A0A0G2JGL8;Q99PU8	12	12	13.5	13.5	133.03	0	0.000965347	0	0	0	0.000921216	0	0	0	0	0	0	0	0	0	0	0	0	0	123110	0	0	0	128610	0	0	0	0	0	0	0	0	0	0	0	0	12	3	5	0	0	0	0	2	2	0	0	0	0	1	3	0	0	0	0	1186	1186;1217;239;72	1.65	8	15	0	10.175	3.8	6.4	0	0	0	0	1.9	2.3	0	0	0	0	1	2.8	0	0	0	0	728950	5	5	0	0	0	0	3	2	0	0	0	0	1	3	0	0	0	0	23				126	3722;8451;9437;11368;12961;14919;14920;19016;25252;30563;39237;39830	True;True;True;True;True;True;True;True;True;True;True;True	3865;8748;9768;11753;13404;15443;15444;19679;26155;31906;40863;41476	59432;59433;125978;139756;139757;165201;190356;222154;222155;289875;377484;377485;377486;377487;377488;377489;448724;569188;569189;569190;569191;569192;579403	59432;59433;125978;139756;139757;165201;190356;222154;222155;289875;377484;377485;377486;377487;377488;377489;448724;569188;569189;569190;569191;569192;579403	59433;125978;139757;165201;190356;222154;222155;289875;377487;448724;569189;579403
Snrpb;Snrpn	Small nuclear ribonucleoprotein-associated protein B;Small nuclear ribonucleoprotein-associated protein N	3	A0A0G2JGN4;P27048;P63163	A0A0G2JGN4;P27048;P63163	1	1	22.9	22.9	8.386	0	0	0	0	0	0	0	0	0	0	0	0	0	0	0	0	0	0	0	0	0	0	0	0	0	0	0	0	0	0	0	0	0	0	0	0	1	0	0	0	0	0	0	0	0	0	0	0	0	0	0	0	0	0	0	70	70;231;240	1	1		1	-2	0	0	0	0	0	0	0	0	0	0	0	0	0	0	0	0	0	0	4175	0	0	0	0	0	0	0	0	0	0	0	0	0	0	0	0	0	0	1	+			127	27331	TRUE	28517	404727	404727	404727			51				15
Nras	GTPase NRas	4	A0A0G2JGP4;Q9D091;P08556;A0A0G2JE25	A0A0G2JGP4;Q9D091;P08556;A0A0G2JE25	10	1	68.9	8.2	20.586	0	0	0	0	0	0.00131288	0	0	0	0	0	0	0	0	0	0	0	0	0	0	0	0	0	183290	0	0	0	0	0	0	0	0	0	0	0	0	1	5	7	1	2	1	3	7	7	0	1	0	0	7	7	1	1	1	2	183	183;189;189;150	1.59	7	10	0	15.164	52.5	43.7	6.6	12.6	8.2	14.8	43.7	43.7	0	6	0	0	49.7	43.7	6	6	6	12.6	784180	2	2	0	0	0	0	2	1	0	0	0	0	3	2	0	0	0	0	17				128	6634;25430;31194;32345;34289;34290;37434;38040;38208;39479	False;False;False;False;False;False;False;False;True;False	6890;26334;32554;33734;35743;35744;38981;39609;39781;41114	101593;101594;101595;101596;101597;101598;101599;101600;101601;101602;101603;101604;101605;101606;101607;101608;380400;380401;380402;380403;380404;380405;380406;380407;380408;380409;380410;380411;380412;380413;380414;380415;380416;380417;380418;380419;380420;380421;457207;457208;457209;457210;457211;457212;457213;457214;457215;457216;457217;457218;457219;457220;457221;457222;457223;457224;457225;457226;457227;457228;470419;494252;494253;494254;494255;494256;494257;494258;494259;494260;494261;494262;494263;494264;494265;494266;494267;494268;494269;494270;494271;494272;494273;494274;494275;494276;494277;494278;494279;494280;494281;494282;494283;494284;494285;494286;494287;494288;494289;494290;494291;538456;538457;538458;538459;538460;538461;538462;538463;538464;538465;538466;538467;538468;538469;538470;538471;538472;538473;538474;538475;538476;538477;538478;538479;538480;538481;538482;538483;538484;538485;538486;538487;538488;538489;538490;538491;538492;538493;538494;538495;538496;538497;548136;548137;548138;548139;548140;548141;548142;551047;551048;551049;551050;551051;551052;551053;551054;551055;551056;551057;551058;551059;551060;551061;551062;551063;573433;573434;573435;573436;573437;573438;573439;573440;573441;573442;573443;573444;573445;573446;573447;573448;573449;573450;573451;573452	101593;101594;101595;101596;101597;101598;101599;101600;101601;101602;101603;101604;101605;101606;101607;101608;380400;380401;380402;380403;380404;380405;380406;380407;380408;380409;380410;380411;380412;380413;380414;380415;380416;380417;380418;380419;380420;380421;457207;457208;457209;457210;457211;457212;457213;457214;457215;457216;457217;457218;457219;457220;457221;457222;457223;457224;457225;457226;457227;457228;470419;494252;494253;494254;494255;494256;494257;494258;494259;494260;494261;494262;494263;494264;494265;494266;494267;494268;494269;494270;494271;494272;494273;494274;494275;494276;494277;494278;494279;494280;494281;494282;494283;494284;494285;494286;494287;494288;494289;494290;494291;538456;538457;538458;538459;538460;538461;538462;538463;538464;538465;538466;538467;538468;538469;538470;538471;538472;538473;538474;538475;538476;538477;538478;538479;538480;538481;538482;538483;538484;538485;538486;538487;538488;538489;538490;538491;538492;538493;538494;538495;538496;538497;548136;548137;548138;548139;548140;548141;548142;551047;551048;551049;551050;551051;551052;551053;551054;551055;551056;551057;551058;551059;551060;551061;551062;551063;573433;573434;573435;573436;573437;573438;573439;573440;573441;573442;573443;573444;573445;573446;573447;573448;573449;573450;573451;573452	101599;380402;457213;470419;494254;494284;538466;548138;551054;573450			52;53				64;71
Dclk1	Serine/threonine-protein kinase DCLK1	11	A0A0G2JGQ6;Q9JLM8;Q80VB6;A0A0G2JGH1;H7BX36;A0A0G2JE54;A0A0G2JEN4;Q1EDH1;Q8CCN4;A0A0G2JGR9;A8IP62	A0A0G2JGQ6;Q9JLM8;Q80VB6;A0A0G2JGH1;H7BX36;A0A0G2JE54;A0A0G2JEN4	24	23	43.7	42.2	82.104	0.00933583	0.0128504	0.0115255	0.00918448	0.012582	0.013661	0	0	0	0	0	0	0	0	0	0	0	0	1550000	1638800	1396800	1434200	1768100	1907200	0	0	0	0	0	0	0	0	0	0	0	0	24	15	14	0	0	0	0	16	15	0	0	0	0	15	14	0	0	0	0	739	739;756;363;382;422;432;452;421;449;111;56	1.49	127	123	0	159.53	33.4	27.9	0	0	0	0	27.3	24.8	0	0	0	0	29.6	26.1	0	0	0	0	17480000	24	23	0	0	0	0	30	24	0	0	0	0	23	24	0	0	0	0	250				129	5017;5727;6208;8419;8420;11983;11992;13184;13611;18641;18668;29235;33425;34836;34866;36179;36315;37591;38481;38884;38897;40632;45120;45664	True;True;True;True;True;True;True;True;True;True;True;True;True;True;True;True;True;True;True;True;True;True;True;True	5215;5950;6446;8715;8716;12388;12397;13638;14085;19294;19322;30531;34845;36304;36334;37694;37833;39145;40073;40494;40507;42313;46995;47572	77773;77774;77775;77776;77777;77778;77779;77780;77781;77782;77783;77784;88496;88497;88498;88499;88500;88501;88502;88503;88504;88505;88506;88507;88508;88509;88510;95776;95777;95778;95779;95780;95781;95782;95783;95784;95785;95786;95787;95788;95789;95790;125619;125620;175114;175115;175116;175117;175118;175119;175190;175191;175192;175193;193763;193764;193765;193766;193767;193768;193769;193770;193771;193772;193773;193774;193775;193776;201301;201302;283649;283650;283651;283652;283653;283654;283655;283656;283657;283658;283659;283660;283661;283662;283919;434405;434406;434407;434408;434409;434410;434411;434412;434413;434414;434415;434416;434417;434418;434419;434420;434421;434422;434423;434424;434425;483782;483783;483784;502339;502340;502341;502342;502343;502344;502345;502346;502347;502348;502349;502350;502351;502713;502714;502715;502716;502717;502718;502719;502720;502721;502722;502723;502724;502725;502726;502727;502728;519854;519855;519856;519857;519858;519859;519860;519861;519862;519863;519864;519865;519866;519867;519868;521565;521566;521567;521568;521569;521570;521571;521572;521573;521574;521575;521576;521577;521578;521579;521580;521581;521582;521583;521584;521585;540543;540544;540545;540546;540547;540548;540549;540550;540551;540552;540553;540554;540555;540556;540557;540558;540559;557340;557341;557342;557343;557344;557345;557346;564111;564208;564209;564210;564211;564212;564213;564214;564215;564216;564217;564218;564219;564220;564221;564222;564223;564224;564225;564226;564227;564228;564229;564230;564231;564232;564233;564234;564235;564236;595124;666013;666014;666015;666016;666017;666018;666019;666020;666021;666022;666023;666024;666025;674079;674080;674081;674082;674083;674084;674085;674086	77773;77774;77775;77776;77777;77778;77779;77780;77781;77782;77783;77784;88496;88497;88498;88499;88500;88501;88502;88503;88504;88505;88506;88507;88508;88509;88510;95776;95777;95778;95779;95780;95781;95782;95783;95784;95785;95786;95787;95788;95789;95790;125619;125620;175114;175115;175116;175117;175118;175119;175190;175191;175192;175193;193763;193764;193765;193766;193767;193768;193769;193770;193771;193772;193773;193774;193775;193776;201301;201302;283649;283650;283651;283652;283653;283654;283655;283656;283657;283658;283659;283660;283661;283662;283919;434405;434406;434407;434408;434409;434410;434411;434412;434413;434414;434415;434416;434417;434418;434419;434420;434421;434422;434423;434424;434425;483782;483783;483784;502339;502340;502341;502342;502343;502344;502345;502346;502347;502348;502349;502350;502351;502713;502714;502715;502716;502717;502718;502719;502720;502721;502722;502723;502724;502725;502726;502727;502728;519854;519855;519856;519857;519858;519859;519860;519861;519862;519863;519864;519865;519866;519867;519868;521565;521566;521567;521568;521569;521570;521571;521572;521573;521574;521575;521576;521577;521578;521579;521580;521581;521582;521583;521584;521585;540543;540544;540545;540546;540547;540548;540549;540550;540551;540552;540553;540554;540555;540556;540557;540558;540559;557340;557341;557342;557343;557344;557345;557346;564111;564208;564209;564210;564211;564212;564213;564214;564215;564216;564217;564218;564219;564220;564221;564222;564223;564224;564225;564226;564227;564228;564229;564230;564231;564232;564233;564234;564235;564236;595124;666013;666014;666015;666016;666017;666018;666019;666020;666021;666022;666023;666024;666025;674079;674080;674081;674082;674083;674084;674085;674086	77782;88509;95776;125619;125620;175116;175193;193769;201301;283657;283919;434408;483782;502342;502724;519868;521571;540546;557340;564111;564224;595124;666022;674084
Camk2d	Calcium/calmodulin-dependent protein kinase type II subunit delta	8	A0A0G2JGS4;Q6PHZ2;E9Q1V9;Q8CCM0;E9PXV3;F6RWZ9;E9QAJ4;D6RDQ8	A0A0G2JGS4;Q6PHZ2;E9Q1V9;Q8CCM0	32	1	67.2	5.6	60.003	0	0	6.34712e-05	0	0	0	0	0	0	0	0	0	0	0	0	0	0	0	0	0	7692.2	0	0	0	0	0	0	0	0	0	0	0	0	0	0	0	1	19	17	2	2	2	2	18	18	1	4	2	3	16	17	3	3	3	5	533	533;499;488;361;160;169;142;147	1.54	6	7	0	25.692	53.3	49.9	5.6	5.6	5.6	5.6	54.2	53.8	3.6	9.4	5.6	11.3	46.5	52.5	7.9	11.3	7.3	11.4	NaN	2	1	0	0	0	0	3	2	0	0	0	0	3	1	0	0	0	0	13				130	1274;5501;6022;6029;9355;9968;10580;12122;12388;12531;12532;12557;15865;16454;18017;18205;22196;22609;22978;24981;29584;29851;30969;30970;33139;36108;37113;37114;39043;39044;43174;44151	False;False;False;False;False;False;True;False;False;False;False;False;False;False;False;False;False;False;False;False;False;False;False;False;False;False;False;False;False;False;False;False	1325;5716;6251;6258;9684;10306;10942;12533;12809;12962;12963;12988;12989;16417;17025;18642;18835;22990;23416;23795;25875;30897;31170;32325;32326;34551;37622;38652;38653;40662;40663;44944;45970	20221;20222;20223;20224;20225;20226;20227;20228;20229;20230;20231;20232;20233;20234;20235;20236;20237;20238;20239;20240;20241;20242;20243;20244;20245;20246;20247;20248;20249;20250;20251;20252;20253;20254;20255;20256;20257;20258;20259;20260;20261;20262;20263;20264;20265;20266;20267;20268;20269;20270;20271;20272;20273;20274;20275;20276;20277;20278;20279;20280;20281;20282;20283;20284;20285;20286;20287;20288;20289;20290;20291;20292;20293;20294;20295;20296;20297;20298;20299;20300;20301;20302;20303;20304;20305;20306;20307;20308;20309;20310;20311;20312;20313;20314;20315;20316;20317;20318;20319;20320;20321;20322;20323;20324;20325;20326;20327;20328;20329;20330;20331;20332;20333;20334;20335;20336;20337;20338;20339;20340;20341;20342;20343;20344;20345;20346;20347;20348;20349;20350;20351;20352;20353;20354;20355;20356;20357;20358;20359;20360;20361;20362;20363;20364;20365;20366;20367;20368;20369;20370;20371;20372;20373;20374;20375;20376;20377;20378;20379;20380;20381;20382;20383;20384;20385;20386;20387;20388;20389;20390;20391;20392;20393;20394;20395;20396;20397;20398;20399;85263;85264;85265;85266;85267;85268;92790;92884;92885;92886;92887;92888;92889;92890;92891;92892;92893;92894;92895;92896;92897;92898;92899;92900;92901;92902;92903;92904;92905;92906;92907;92908;92909;92910;92911;92912;92913;92914;92915;92916;92917;92918;92919;92920;92921;92922;92923;92924;92925;92926;92927;92928;92929;92930;92931;92932;92933;92934;92935;92936;92937;92938;92939;92940;92941;92942;92943;92944;92945;92946;92947;92948;92949;92950;138774;138775;138776;138777;138778;138779;138780;138781;138782;138783;138784;138785;138786;138787;138788;138789;138790;138791;138792;138793;146211;146212;146213;146214;146215;146216;146217;146218;146219;146220;146221;146222;146223;146224;146225;146226;146227;146228;146229;146230;146231;146232;146233;146234;146235;154509;154510;154511;154512;154513;154514;154515;154516;154517;154518;154519;154520;154521;177637;177638;177639;177640;177641;177642;177643;177644;177645;177646;177647;177648;177649;177650;177651;182185;182186;182187;182188;182189;182190;182191;182192;182193;182194;182195;182196;182197;182198;182199;184625;184626;184627;184628;184629;184630;184631;184632;184633;184634;184635;184636;184637;184638;184639;184640;184641;184642;184643;184644;184645;184646;184647;184648;184649;184650;184950;184951;184952;184953;184954;184955;184956;184957;184958;184959;184960;184961;184962;184963;184964;184965;184966;184967;184968;184969;184970;184971;184972;184973;184974;184975;184976;184977;184978;184979;184980;184981;184982;184983;184984;184985;184986;184987;184988;184989;184990;184991;184992;184993;184994;184995;184996;184997;184998;184999;185000;185001;185002;185003;185004;185005;185006;185007;185008;185009;185010;185011;185012;185013;185014;185015;185016;185017;185018;185019;185020;185021;185022;185023;185024;185025;185026;185027;185028;185029;185030;185031;185032;185033;185034;185035;185036;185037;185038;185039;185040;185041;185042;185043;185044;185045;185046;185047;185048;185049;185050;185051;185052;185053;185054;185055;185056;185057;237512;237513;237514;237515;237516;237517;237518;247467;247468;247469;247470;247471;247472;247473;247474;247475;247476;247477;247478;247479;247480;247481;247482;247483;247484;247485;274382;277481;277482;277483;277484;277485;277486;277487;277488;277489;277490;277491;277492;277493;277494;277495;277496;277497;277498;277499;277500;277501;277502;277503;277504;277505;277506;277507;334060;334061;334062;334063;334064;334065;334066;334067;334068;334069;334070;334071;334072;334073;334074;334075;334076;334077;334078;334079;334080;334081;341304;345800;345801;345802;345803;345804;345805;373205;373206;373207;373208;373209;373210;373211;373212;373213;373214;373215;373216;373217;373218;373219;373220;373221;373222;373223;373224;373225;438907;438908;438909;438910;441818;441819;441820;453693;453694;453695;453696;453697;453698;453699;453700;453701;453702;453703;453704;453705;453706;453707;453708;453709;453710;453711;453712;453713;453714;453715;453716;453717;453718;453719;453720;453721;453722;453723;453724;453725;453726;453727;453728;453729;453730;453731;453732;453733;453734;480172;480173;480174;519332;519333;519334;533220;533221;533222;533223;533224;533225;533226;533227;533228;533229;566266;566267;566268;634977;634978;634979;634980;634981;634982;634983;634984;634985;634986;634987;634988;634989;634990;634991;634992;634993;634994;634995;634996;634997;634998;634999;635000;635001;635002;635003;635004;635005;635006;635007;635008;635009;635010;635011;651867;651868;651869;651870;651871;651872;651873;651874;651875;651876;651877;651878;651879;651880;651881;651882;651883;651884;651885;651886;651887;651888;651889;651890;651891;651892;651893;651894	20221;20222;20223;20224;20225;20226;20227;20228;20229;20230;20231;20232;20233;20234;20235;20236;20237;20238;20239;20240;20241;20242;20243;20244;20245;20246;20247;20248;20249;20250;20251;20252;20253;20254;20255;20256;20257;20258;20259;20260;20261;20262;20263;20264;20265;20266;20267;20268;20269;20270;20271;20272;20273;20274;20275;20276;20277;20278;20279;20280;20281;20282;20283;20284;20285;20286;20287;20288;20289;20290;20291;20292;20293;20294;20295;20296;20297;20298;20299;20300;20301;20302;20303;20304;20305;20306;20307;20308;20309;20310;20311;20312;20313;20314;20315;20316;20317;20318;20319;20320;20321;20322;20323;20324;20325;20326;20327;20328;20329;20330;20331;20332;20333;20334;20335;20336;20337;20338;20339;20340;20341;20342;20343;20344;20345;20346;20347;20348;20349;20350;20351;20352;20353;20354;20355;20356;20357;20358;20359;20360;20361;20362;20363;20364;20365;20366;20367;20368;20369;20370;20371;20372;20373;20374;20375;20376;20377;20378;20379;20380;20381;20382;20383;20384;20385;20386;20387;20388;20389;20390;20391;20392;20393;20394;20395;20396;20397;20398;20399;85263;85264;85265;85266;85267;85268;92790;92884;92885;92886;92887;92888;92889;92890;92891;92892;92893;92894;92895;92896;92897;92898;92899;92900;92901;92902;92903;92904;92905;92906;92907;92908;92909;92910;92911;92912;92913;92914;92915;92916;92917;92918;92919;92920;92921;92922;92923;92924;92925;92926;92927;92928;92929;92930;92931;92932;92933;92934;92935;92936;92937;92938;92939;92940;92941;92942;92943;92944;92945;92946;92947;92948;92949;92950;138774;138775;138776;138777;138778;138779;138780;138781;138782;138783;138784;138785;138786;138787;138788;138789;138790;138791;138792;138793;146211;146212;146213;146214;146215;146216;146217;146218;146219;146220;146221;146222;146223;146224;146225;146226;146227;146228;146229;146230;146231;146232;146233;146234;146235;154509;154510;154511;154512;154513;154514;154515;154516;154517;154518;154519;154520;154521;177637;177638;177639;177640;177641;177642;177643;177644;177645;177646;177647;177648;177649;177650;177651;182185;182186;182187;182188;182189;182190;182191;182192;182193;182194;182195;182196;182197;182198;182199;184625;184626;184627;184628;184629;184630;184631;184632;184633;184634;184635;184636;184637;184638;184639;184640;184641;184642;184643;184644;184645;184646;184647;184648;184649;184650;184950;184951;184952;184953;184954;184955;184956;184957;184958;184959;184960;184961;184962;184963;184964;184965;184966;184967;184968;184969;184970;184971;184972;184973;184974;184975;184976;184977;184978;184979;184980;184981;184982;184983;184984;184985;184986;184987;184988;184989;184990;184991;184992;184993;184994;184995;184996;184997;184998;184999;185000;185001;185002;185003;185004;185005;185006;185007;185008;185009;185010;185011;185012;185013;185014;185015;185016;185017;185018;185019;185020;185021;185022;185023;185024;185025;185026;185027;185028;185029;185030;185031;185032;185033;185034;185035;185036;185037;185038;185039;185040;185041;185042;185043;185044;185045;185046;185047;185048;185049;185050;185051;185052;185053;185054;185055;185056;185057;237512;237513;237514;237515;237516;237517;237518;247467;247468;247469;247470;247471;247472;247473;247474;247475;247476;247477;247478;247479;247480;247481;247482;247483;247484;247485;274382;277481;277482;277483;277484;277485;277486;277487;277488;277489;277490;277491;277492;277493;277494;277495;277496;277497;277498;277499;277500;277501;277502;277503;277504;277505;277506;277507;334060;334061;334062;334063;334064;334065;334066;334067;334068;334069;334070;334071;334072;334073;334074;334075;334076;334077;334078;334079;334080;334081;341304;345800;345801;345802;345803;345804;345805;373205;373206;373207;373208;373209;373210;373211;373212;373213;373214;373215;373216;373217;373218;373219;373220;373221;373222;373223;373224;373225;438907;438908;438909;438910;441818;441819;441820;453693;453694;453695;453696;453697;453698;453699;453700;453701;453702;453703;453704;453705;453706;453707;453708;453709;453710;453711;453712;453713;453714;453715;453716;453717;453718;453719;453720;453721;453722;453723;453724;453725;453726;453727;453728;453729;453730;453731;453732;453733;453734;480172;480173;480174;519332;519333;519334;533220;533221;533222;533223;533224;533225;533226;533227;533228;533229;566266;566267;566268;634977;634978;634979;634980;634981;634982;634983;634984;634985;634986;634987;634988;634989;634990;634991;634992;634993;634994;634995;634996;634997;634998;634999;635000;635001;635002;635003;635004;635005;635006;635007;635008;635009;635010;635011;651867;651868;651869;651870;651871;651872;651873;651874;651875;651876;651877;651878;651879;651880;651881;651882;651883;651884;651885;651886;651887;651888;651889;651890;651891;651892;651893;651894	20265;85266;92790;92897;138777;146221;154520;177640;182185;184626;184627;185027;237517;247467;274382;277493;334067;341304;345802;373216;438909;441818;453720;453733;480174;519334;533225;533228;566266;566268;634979;651887				15				308
Dcun1d1	DCN1-like protein;DCN1-like protein 1	9	A0A140T8R8;A0A0G2JGV7;Q3UT23;A0A1Y7VP24;Q9QZ73;A0A0G2JEA2;A0A0G2JDN9;A0A1B0GXL7;A0A0G2JDM0	A0A140T8R8;A0A0G2JGV7;Q3UT23;A0A1Y7VP24;Q9QZ73;A0A0G2JEA2;A0A0G2JDN9;A0A1B0GXL7;A0A0G2JDM0	3	3	16.8	16.8	24.94	0	0.000805775	0	0.00112754	0.000549228	0.000523204	0	0	0	0	0	0	0	0	0	0	0	0	0	102760	0	176070	77181	73044	0	0	0	0	0	0	0	0	0	0	0	0	3	1	2	0	0	0	0	2	2	0	0	0	0	1	2	0	0	0	0	214	214;220;244;259;259;93;114;115;142	1.29	12	5	0	38.671	7.9	13.6	0	0	0	0	13.6	13.6	0	0	0	0	5.6	13.6	0	0	0	0	699190	1	3	0	0	0	0	3	3	0	0	0	0	1	2	0	0	0	0	17				131	11397;21241;37707	True;True;True	11783;21999;39265	165633;320440;320441;320442;320443;320444;320445;320446;320447;320448;543362;543363;543364;543365;543366;543367;543368	165633;320440;320441;320442;320443;320444;320445;320446;320447;320448;543362;543363;543364;543365;543366;543367;543368	165633;320443;543368
Ptbp2	Polypyrimidine tract-binding protein 2	3	A0A0G2JGW0;A0A0G2JEB9;Q91Z31	A0A0G2JGW0;A0A0G2JEB9;Q91Z31	2	2	12.9	12.9	37.868	0	0.000143802	0	0	0	0	0	0	0	0	0	0	0	0	0	0	0	0	0	18339	0	0	0	0	0	0	0	0	0	0	0	0	0	0	0	0	2	0	0	0	0	0	0	1	0	0	0	0	0	1	2	0	0	0	0	356	356;33;531	1.67	2	4	0.012409	1.8395	0	0	0	0	0	0	4.5	0	0	0	0	0	4.5	12.9	0	0	0	0	NaN	0	0	0	0	0	0	2	0	0	0	0	0	1	2	0	0	0	0	6				132	20680;41283	True;True	21410;42995	310536;310537;310538;310539;310540;606007	310536;310537;310538;310539;310540;606007	310536;606007
Atp1a3	Sodium/potassium-transporting ATPase subunit alpha-3	3	Q6PIC6;A0A0G2JGX4;Q8VCE0	Q6PIC6;A0A0G2JGX4;Q8VCE0	95	63	65.7	49.4	111.69	1.14602	1.25469	1.36593	1.08489	1.1336	1.29927	0.467861	0.126792	0.410217	0.613673	0.337295	0.795893	0.566304	0.273498	0.465097	0.327098	0.161513	0.553586	190270000	160010000	165540000	169410000	159300000	181390000	4519200	459670	4763800	6106200	2104500	2582800	5598000	937220	5319700	3860400	392030	12744000	63	44	49	44	43	43	36	59	57	16	26	22	16	59	57	39	32	39	44	1013	1013;1026;1053	1.51	1760	1806	0	323.31	49.1	53.9	40.6	39	39.4	34.1	55.2	55.6	20	25.5	22.5	19.1	57.7	54.8	36.5	30.6	37.3	38.8	NaN	216	236	62	79	56	54	229	247	12	31	21	11	221	230	71	41	83	86	3566				133	463;582;661;1629;2861;3777;3778;4204;4205;4431;4432;4705;5419;5541;5900;5901;6886;6887;7329;9664;9797;10186;10187;10188;12610;12611;13014;13189;13287;13288;13289;14883;14885;14886;15027;15028;16407;17365;17366;17546;17547;19310;20289;20446;20447;22373;22374;22418;22419;23485;23486;23587;23588;27052;27053;27222;27223;27224;27328;28232;28278;28346;28347;28614;28616;28726;29036;30612;30613;30614;31080;31081;32649;32675;33505;33521;34244;34245;36189;36738;38330;39631;40020;40021;40316;40726;40727;41554;41555;41891;43428;45332;45333;45449;45450	False;True;True;False;True;True;True;True;True;True;True;False;True;False;True;True;True;True;True;True;True;True;True;True;False;True;True;False;True;True;True;False;False;True;True;True;True;True;True;True;True;True;True;True;True;False;False;False;False;False;True;True;True;True;True;True;True;True;True;True;True;False;False;False;False;True;False;False;False;False;False;False;True;True;True;False;False;False;True;True;False;False;True;True;False;False;True;False;False;True;True;True;True;True;True	483;605;690;691;1685;2985;3921;3922;4364;4365;4604;4605;4894;5632;5757;6128;6129;7146;7147;7602;9997;9998;10131;10530;10531;10532;13043;13044;13460;13643;13750;13751;13752;15407;15409;15410;15553;15554;15555;16978;17953;17954;17955;18140;18141;19986;19987;20999;21159;21160;23172;23173;23218;23219;23220;24333;24334;24440;24441;28193;28194;28195;28387;28388;28389;28390;28391;28512;28513;29484;29530;29601;29602;29603;29889;29890;29892;29893;30004;30326;30327;31956;31957;31958;31959;31960;32439;32440;34047;34073;34930;34947;35694;35695;35696;35697;37704;37705;38266;39909;41270;41676;41677;41980;42412;42413;43278;43279;43280;43621;45209;47224;47225;47344;47345;47346;47347	7833;7834;7835;7836;7837;7838;7839;7840;7841;7842;7843;7844;7845;9797;9798;9799;9800;9801;9802;9803;9804;9805;9806;9807;9808;9809;9810;9811;9812;9813;9814;9815;9816;9817;9818;9819;9820;9821;9822;9823;9824;9825;9826;9827;9828;9829;9830;9831;9832;9833;9834;9835;9836;9837;9838;9839;9840;9841;9842;9843;9844;9845;9846;9847;9848;9849;9850;9851;9852;9853;9854;9855;9856;9857;9858;9859;9860;9861;9862;9863;9864;9865;9866;9867;9868;9869;9870;9871;9872;9873;9874;9875;9876;9877;9878;9879;9880;9881;9882;9883;9884;9885;9886;9887;9888;9889;9890;9891;9892;9893;9894;9895;9896;9897;9898;9899;9900;9901;9902;9903;9904;9905;11140;11141;11142;11143;11144;11145;11146;11147;11148;11149;11150;11151;11152;11153;11154;11155;11156;11157;11158;11159;11160;11161;11162;11163;11164;11165;11166;11167;11168;11169;11170;11171;11172;11173;11174;11175;11176;11177;11178;11179;11180;11181;11182;11183;11184;11185;11186;11187;11188;11189;11190;11191;11192;11193;11194;11195;11196;11197;11198;11199;11200;11201;11202;11203;11204;11205;11206;11207;11208;11209;11210;11211;11212;11213;11214;11215;11216;11217;11218;11219;11220;11221;11222;11223;11224;11225;11226;11227;11228;11229;11230;11231;11232;11233;11234;11235;11236;11237;11238;11239;11240;11241;11242;11243;11244;11245;11246;11247;11248;11249;11250;11251;11252;11253;11254;11255;11256;11257;11258;11259;11260;11261;11262;11263;11264;11265;27061;27062;27063;27064;27065;46821;46822;46823;46824;46825;46826;46827;46828;46829;46830;46831;46832;46833;46834;46835;46836;46837;46838;46839;46840;46841;46842;46843;46844;46845;46846;46847;46848;46849;46850;46851;46852;46853;46854;46855;46856;46857;46858;60304;60305;60306;60307;60308;60309;60310;60311;60312;60313;60314;60315;60316;60317;60318;60319;60320;60321;60322;60323;60324;60325;60326;60327;60328;60329;60330;60331;60332;60333;60334;60335;60336;60337;60338;60339;60340;60341;60342;60343;60344;60345;60346;60347;60348;60349;60350;60351;60352;60353;60354;60355;60356;60357;60358;60359;60360;60361;60362;60363;60364;60365;67839;67840;67841;67842;67843;67844;67845;67846;67847;67848;67849;67850;67851;67852;67853;67854;67855;67856;67857;67858;67859;67860;67861;67862;67863;67864;67865;67866;67867;67868;67869;67870;67871;67872;67873;67874;67875;67876;67877;67878;67879;67880;67881;67882;67883;67884;67885;67886;67887;67888;67889;67890;67891;67892;67893;67894;67895;67896;67897;67898;67899;67900;67901;67902;67903;67904;67905;67906;67907;67908;67909;67910;67911;67912;67913;67914;67915;67916;70487;70488;70489;70490;70491;70492;70493;70494;70495;70496;70497;70498;70499;70500;70501;70502;70503;70504;70505;70506;70507;70508;70509;70510;70511;70512;70513;70514;70515;70516;70517;70518;70519;70520;70521;70522;70523;70524;70525;70526;70527;70528;70529;70530;70531;70532;70533;70534;70535;70536;70537;70538;70539;70540;70541;70542;70543;70544;70545;70546;70547;70548;70549;70550;70551;70552;70553;70554;70555;70556;70557;70558;70559;70560;70561;70562;70563;70564;70565;70566;70567;70568;73292;73293;73294;73295;73296;73297;73298;73299;73300;73301;84200;84201;84202;84203;84204;84205;84206;84207;84208;84209;84210;84211;84212;84213;84214;84215;84216;84217;84218;84219;84220;84221;84222;84223;84224;84225;84226;84227;84228;84229;84230;84231;84232;84233;84234;84235;84236;84237;84238;84239;84240;84241;84242;84243;84244;84245;84246;84247;84248;84249;84250;84251;84252;84253;84254;84255;84256;84257;84258;84259;84260;84261;84262;84263;84264;84265;84266;84267;84268;84269;84270;84271;84272;84273;84274;84275;84276;84277;84278;84279;84280;84281;84282;84283;84284;84285;84286;84287;84288;84289;84290;84291;84292;84293;85789;85790;85791;85792;85793;85794;85795;85796;85797;85798;85799;85800;85801;85802;85803;85804;85805;85806;85807;85808;85809;85810;85811;85812;85813;85814;85815;85816;85817;85818;85819;85820;85821;85822;85823;85824;85825;85826;85827;85828;85829;85830;85831;85832;85833;85834;85835;85836;85837;85838;85839;85840;85841;85842;85843;85844;85845;85846;85847;85848;85849;85850;90972;90973;90974;90975;90976;90977;90978;90979;90980;90981;90982;90983;90984;90985;90986;90987;90988;90989;90990;90991;90992;90993;90994;90995;90996;90997;90998;90999;105665;105666;105667;105668;105669;105670;105671;105672;105673;105674;105675;105676;105677;105678;105679;105680;105681;105682;105683;105684;105685;105686;105687;105688;105689;105690;105691;105692;105693;105694;105695;105696;105697;105698;105699;105700;105701;105702;105703;105704;105705;105706;105707;105708;105709;105710;105711;105712;105713;105714;105715;105716;105717;105718;105719;105720;105721;105722;105723;105724;105725;105726;105727;105728;105729;105730;105731;105732;105733;105734;105735;105736;105737;105738;105739;105740;105741;105742;105743;105744;111907;111908;111909;111910;111911;111912;111913;111914;111915;111916;111917;111918;111919;111920;111921;111922;111923;111924;111925;111926;111927;111928;111929;111930;111931;111932;111933;111934;111935;111936;111937;111938;111939;111940;111941;111942;111943;111944;111945;111946;111947;111948;111949;111950;111951;111952;111953;111954;111955;111956;111957;111958;111959;111960;111961;111962;111963;111964;111965;111966;111967;111968;111969;111970;111971;111972;111973;111974;111975;111976;111977;111978;111979;111980;111981;111982;111983;111984;111985;111986;111987;111988;111989;111990;111991;111992;111993;111994;111995;111996;111997;111998;111999;112000;112001;112002;112003;112004;112005;112006;112007;112008;112009;112010;112011;112012;112013;112014;112015;112016;112017;112018;112019;112020;112021;112022;112023;112024;112025;112026;112027;112028;142200;142201;142202;142203;142204;142205;142206;142207;142208;142209;142210;142211;142212;142213;142214;142215;142216;142217;142218;142219;142220;142221;142222;142223;142224;142225;142226;142227;142228;142229;142230;142231;142232;142233;142234;142235;142236;142237;142238;142239;142240;142241;142242;142243;142244;142245;142246;142247;142248;142249;142250;142251;142252;142253;142254;142255;142256;142257;142258;142259;142260;142261;142262;142263;142264;142265;142266;142267;142268;142269;142270;142271;142272;142273;142274;142275;142276;142277;142278;142279;142280;142281;142282;142283;142284;142285;142286;142287;142288;142289;142290;143937;143938;143939;143940;143941;143942;148967;148968;148969;148970;148971;148972;148973;148974;185789;185790;185791;185792;185793;191062;191063;191064;193918;193919;193920;193921;193922;193923;193924;193925;193926;193927;193928;193929;193930;193931;193932;193933;193934;193935;193936;193937;193938;193939;193940;193941;193942;193943;193944;193945;193946;193947;193948;193949;193950;193951;193952;193953;193954;193955;193956;193957;193958;193959;193960;193961;193962;193963;193964;193965;193966;193967;193968;193969;193970;193971;193972;193973;193974;193975;193976;193977;193978;193979;193980;193981;193982;193983;193984;193985;193986;193987;193988;193989;193990;193991;193992;193993;193994;193995;193996;193997;193998;193999;194000;194001;194002;194003;194004;194005;194006;194007;194008;195636;195637;195638;195639;195640;195641;195642;195643;195644;195645;195646;195647;195648;195649;195650;195651;195652;195653;195654;195655;195656;195657;195658;195659;195660;195661;195662;195663;195664;195665;195666;195667;195668;195669;195670;195671;195672;195673;195674;195675;195676;195677;195678;195679;195680;195681;195682;195683;195684;195685;195686;195687;195688;195689;195690;195691;195692;195693;195694;195695;195696;195697;195698;195699;195700;195701;195702;195703;195704;195705;195706;195707;195708;195709;195710;195711;195712;195713;195714;195715;195716;221216;221217;221218;221219;221220;221221;221222;221223;221224;221225;221226;221227;221228;221229;221230;221231;221232;221233;221234;221235;221236;221237;221238;221239;221240;221241;221242;221243;221244;221245;221246;221247;221248;221249;221250;221251;221252;221253;221254;221255;221256;221257;221258;221259;221260;221261;221262;221263;221264;221265;221266;221267;221268;221269;221270;221271;221272;221273;221274;221275;221276;221277;221278;221279;221280;221281;221282;221283;221284;221285;221286;221287;221288;221289;221290;221291;221292;221293;221294;221295;221296;221297;221298;221299;221300;221301;221302;221303;221304;221305;221306;221307;221308;221309;221310;221311;221312;221313;221314;221315;221316;221317;221318;221319;221320;221321;221322;221323;221324;221325;221326;221327;221328;221329;221330;221331;221332;221333;221334;221335;221336;221337;221338;221339;221340;221341;221342;221343;221344;221345;221346;221347;221348;221349;221350;221351;221352;221353;221354;221355;221356;221357;221358;221359;221360;221361;221362;221363;221364;221365;221366;221367;221368;221369;221370;221371;221372;221373;221374;221375;221376;221377;221378;221379;221380;221381;221382;221383;221384;221385;221386;221387;221388;221389;221390;221391;221392;221393;221394;221395;221396;221397;221398;221399;221400;221401;221402;221403;221404;221405;221406;221407;221408;221409;221410;221411;221412;221413;221414;221415;221416;221417;221418;221419;221420;221421;221422;221423;221424;221425;221426;221427;221428;221429;221430;221431;221432;221433;221434;221435;221436;221437;221438;221439;221440;221441;221442;221443;221444;221445;221446;221447;221448;221449;221450;221451;221459;221460;221461;221462;221463;221464;221465;221466;221467;221468;221469;221470;221471;221472;221473;221474;221475;221476;221477;221478;221479;221480;221481;221482;221483;221484;221485;221486;224044;224045;224046;224047;224048;224049;224050;224051;224052;224053;224054;224055;224056;224057;224058;224059;224060;224061;224062;224063;224064;224065;224066;224067;224068;224069;224070;224071;224072;224073;224074;224075;224076;224077;224078;224079;224080;224081;224082;224083;224084;224085;224086;224087;224088;224089;224090;224091;224092;224093;224094;224095;224096;224097;224098;224099;224100;224101;224102;224103;224104;224105;224106;224107;224108;224109;224110;224111;224112;224113;224114;224115;224116;224117;224118;246978;246979;246980;246981;246982;246983;246984;246985;246986;246987;246988;246989;246990;246991;246992;246993;262101;262102;262103;262104;262105;262106;262107;262108;262109;262110;262111;262112;262113;262114;262115;262116;262117;262118;262119;262120;262121;262122;262123;262124;262125;262126;262127;262128;262129;262130;262131;262132;262133;262134;262135;262136;262137;262138;262139;262140;262141;262142;262143;262144;262145;262146;262147;262148;262149;262150;262151;262152;262153;262154;262155;262156;265057;265058;265059;265060;265061;265062;265063;265064;265065;265066;265067;265068;265069;265070;265071;265072;265073;265074;265075;265076;265077;265078;265079;265080;265081;265082;265083;265084;265085;265086;265087;265088;265089;265090;265091;265092;265093;265094;265095;265096;265097;265098;265099;265100;265101;265102;265103;265104;265105;265106;265107;265108;265109;265110;265111;265112;265113;265114;265115;265116;265117;265118;265119;265120;265121;265122;265123;265124;265125;265126;265127;265128;265129;265130;265131;265132;265133;265134;265135;265136;295134;295135;295136;295137;295138;295139;295140;295141;295142;295143;295144;295145;295146;295147;295148;295149;295150;295151;295152;295153;295154;295155;295156;295157;295158;295159;295160;295161;295162;295163;295164;295165;295166;295167;295168;295169;295170;295171;295172;295173;295174;295175;295176;295177;295178;295179;295180;295181;295182;295183;295184;295185;295186;295187;295188;295189;295190;295191;295192;295193;295194;295195;295196;295197;295198;295199;295200;295201;295202;295203;295204;295205;295206;295207;295208;295209;295210;295211;295212;295213;295214;295215;295216;295217;295218;295219;295220;295221;295222;295223;295224;295225;295226;295227;295228;295229;295230;295231;295232;295233;295234;295235;295236;295237;295238;295239;295240;295241;295242;295243;295244;295245;295246;295247;295248;295249;295250;295251;295252;295253;295254;295255;295256;295257;295258;295259;295260;295261;295262;295263;295264;295265;295266;295267;295268;305561;305562;305563;305564;305565;305566;305567;305568;305569;305570;305571;305572;305573;305574;305575;305576;305577;305578;305579;305580;305581;305582;305583;305584;305585;305586;305587;305588;305589;305590;305591;305592;305593;305594;305595;305596;305597;305598;305599;305600;305601;305602;305603;305604;305605;305606;305607;305608;305609;305610;305611;305612;305613;305614;305615;305616;305617;305618;307165;307166;307167;307168;307169;307170;307171;307172;307173;307174;307175;307176;307177;307178;307179;307180;307181;307182;307183;307184;307185;307186;307187;307188;307189;307190;307191;307192;307193;307194;307195;307196;307197;307198;307199;307200;307201;307202;307203;307204;307205;307206;307207;307208;307209;307210;307211;307212;307213;307214;307215;307216;307217;307218;307219;307220;307221;307222;307223;307224;307225;307226;307227;307228;307229;307230;307231;307232;307233;307234;307235;307236;307237;307238;307239;307240;307241;307242;307243;307244;307245;337808;337809;337810;337811;337812;337813;337814;337815;337816;337817;337818;337819;337820;337821;337822;337823;337824;337825;337826;337827;337828;337829;337830;337831;337832;337833;337834;337835;337836;337837;337838;337839;337840;337841;337842;337843;337844;337845;337846;337847;338362;338363;338364;338365;338366;338367;338368;338369;338370;338371;338372;338373;338374;338375;338376;338377;338378;338379;338380;338381;338382;338383;338384;338385;338386;338387;338388;338389;338390;338391;338392;338393;338394;338395;338396;338397;338398;338399;338400;338401;338402;338403;338404;338405;338406;338407;338408;338409;338410;338411;338412;338413;338414;338415;338416;338417;338418;338419;338420;338421;338422;338423;338424;338425;338426;338427;338428;338429;338430;338431;338432;338433;338434;338435;338436;338437;338438;338439;338440;338441;338442;338443;338444;338445;338446;338447;338448;338449;338450;338451;338452;338453;338454;338455;338456;338457;338458;338459;338460;338461;338462;338463;338464;338465;338466;338467;338468;338469;338470;338471;338472;338473;338474;338475;338476;338477;338478;338479;338480;338481;338482;338483;338484;338485;338486;338487;338488;338489;338490;338491;338492;338493;338494;338495;338496;338497;338498;338499;338500;338501;338502;338503;338504;338505;338506;338507;338508;338509;338510;338511;338512;338513;338514;338515;338516;338517;338518;338519;338520;338521;352709;352710;352711;352712;352713;352714;352715;352716;352717;352718;352719;352720;352721;352722;352723;352724;352725;352726;352727;352728;352729;352730;352731;352732;352733;352734;352735;352736;352737;352738;352739;352740;352741;352742;352743;352744;352745;352746;352747;352748;352749;352750;352751;352752;352753;352754;352755;352756;352757;352758;352759;352760;352761;352762;352763;352764;352765;352766;352767;352768;352769;352770;352771;352772;352773;352774;352775;352776;352777;352778;352779;352780;352781;352782;352783;352784;352785;352786;352787;352788;352789;352790;352791;352792;352793;352794;352795;352796;352797;352798;352799;354036;354037;354038;354039;354040;354041;354042;354043;354044;354045;354046;354047;354048;354049;354050;354051;354052;354053;354054;354055;354056;354057;354058;354059;354060;354061;354062;354063;354064;354065;354066;354067;354068;354069;354070;354071;354072;354073;354074;354075;354076;354077;354078;354079;354080;354081;354082;354083;354084;354085;354086;354087;400262;400263;400264;400265;400266;400267;400268;400269;400270;400271;400272;400273;400274;400275;400276;400277;400278;400279;400280;400281;400282;400283;400284;400285;400286;400287;400288;400289;400290;400291;400292;400293;400294;400295;400296;400297;400298;400299;400300;400301;400302;400303;400304;400305;400306;400307;400308;400309;400310;400311;400312;400313;400314;400315;400316;400317;400318;400319;400320;400321;400322;400323;400324;400325;400326;400327;400328;400329;400330;400331;400332;400333;400334;400335;400336;400337;400338;400339;400340;400341;400342;400343;400344;400345;400346;400347;400348;400349;400350;400351;400352;400353;400354;400355;400356;400357;400358;400359;400360;400361;400362;400363;400364;400365;400366;400367;400368;400369;400370;400371;400372;400373;400374;400375;400376;400377;400378;400379;400380;400381;400382;400383;400384;400385;400386;400387;400388;400389;400390;400391;400392;400393;400394;400395;400396;400397;400398;400399;400400;400401;400402;400403;400404;400405;400406;400407;400408;400409;400410;400411;400412;400413;400414;400415;400416;400417;400418;400419;400420;400421;400422;400423;400424;400425;400426;400427;400428;400429;400430;400431;400432;400433;400434;400435;400436;400437;400438;400439;400440;400441;400442;400443;400444;400445;400446;400447;400448;400449;400450;400451;400452;400453;400454;403041;403042;403043;403044;403045;403046;403047;403048;403049;403050;403051;403052;403053;403054;403055;403056;403057;403058;403059;403060;403061;403062;403063;403064;403065;403066;403067;403068;403069;403070;403071;403072;403073;403074;403075;403076;403077;403078;403079;403080;403081;403082;403083;403084;403085;403086;403087;403088;403089;403090;403091;403092;403093;403094;403095;403096;403097;403098;403099;403100;403101;403102;403103;403104;403105;403106;403107;403108;403109;403110;403111;403112;403113;403114;403115;403116;403117;403118;403119;403120;403121;403122;403123;403124;403125;403126;403127;403128;403129;403130;403131;403132;403133;403134;403135;403136;403137;403138;403139;403140;403141;403142;403143;403144;403145;403146;403147;403148;403149;403150;403151;403152;403153;403154;403155;403156;403157;403158;403159;403160;403161;403162;403163;403164;403165;403166;403167;403168;403169;403170;403171;403172;403173;403174;403175;403176;403177;403178;403179;403180;403181;403182;403183;403184;403185;403186;403187;403188;403189;403190;403191;403192;403193;403194;403195;403196;403197;403198;403199;403200;403201;403202;403203;403204;403205;403206;403207;403208;403209;403210;403211;403212;403213;403214;403215;403216;403217;403218;403219;403220;403221;403222;403223;403224;403225;403226;403227;403228;403229;403230;403231;403232;403233;403234;403235;403236;403237;403238;403239;403240;403241;403242;403243;403244;403245;403246;403247;403248;403249;403250;403251;403252;403253;403254;403255;403256;403257;403258;403259;404417;404418;404419;404420;404421;404422;404423;404424;404425;404426;404427;404428;404429;404430;404431;404432;404433;404434;404435;404436;404437;404438;404439;404440;404441;404442;404443;404444;404445;404446;404447;404448;404449;404450;404451;404452;404453;404454;404455;404456;404457;404458;404459;404460;404461;404462;404463;404464;404465;404466;404467;404468;404469;404470;404471;404472;404473;404474;404475;404476;404477;404478;404479;404480;404481;404482;404483;404484;404485;404486;404487;404488;404489;404490;404491;404492;404493;404494;404495;404496;404497;404498;404499;404500;404501;404502;404503;404504;404505;404506;404507;404508;404509;404510;404511;404512;404513;404514;404515;404516;404517;404518;404519;404520;404521;404522;404523;404524;404525;404526;404527;404528;404529;404530;404531;404532;404533;404534;404535;404536;404537;404538;404539;404540;404541;404542;404543;404544;404545;404546;404547;404548;404549;404550;404551;404552;404553;404554;404555;404556;404557;404558;404559;404560;404561;404562;404563;404564;404565;404566;404567;404568;404569;404570;404571;404572;404573;404574;404575;404576;404577;404578;404579;404580;404581;404582;404583;404584;404585;404586;404587;404588;404589;404590;404591;404592;404593;404594;404595;404596;404597;404598;404599;404600;404601;404602;404603;404604;404605;404606;404607;404608;404609;404610;404611;404612;404613;404614;404615;404616;404617;404618;404619;404620;404621;404622;404623;404624;404625;404626;404627;404628;404629;404630;404631;404632;404633;404634;404635;404636;404637;404638;404639;404640;418166;418167;418168;418169;418170;418171;418172;418173;418174;418175;418176;418177;418178;418179;418180;418181;418182;418183;418184;418185;418186;418187;418188;418189;418190;418191;418192;418193;418194;418195;418196;418197;418198;418199;418200;418201;418202;418203;418204;418205;418206;418207;418208;418209;418210;418211;418212;418213;418214;418215;418216;418217;418218;418219;418220;418221;418222;418223;418224;418225;418226;418227;418228;418229;418230;418231;418232;418233;418234;418235;418236;418237;418238;418239;418240;418241;418242;418243;418244;418245;418246;418247;418248;418249;418250;418251;418252;418253;418254;418255;418256;418257;418258;418259;418260;418261;418262;418263;418264;418265;418266;418267;418268;418269;418270;418271;418272;418273;418274;418275;418276;418277;418278;418279;418280;418281;418282;418283;418284;418285;418286;418287;418288;418289;418290;418291;418292;418293;418294;418295;418296;418297;418298;418299;418300;418301;418302;418303;418304;418305;418306;418307;418308;418309;418310;418311;418312;418313;418314;418315;418316;418317;418318;418319;418320;418321;418322;418323;418324;418325;418326;418327;418328;418329;418330;418331;418332;418333;418334;418335;418336;418337;418338;418339;418340;418341;418342;418343;418344;418345;418346;418347;418348;418349;418350;418351;418352;418353;418354;418355;418356;418357;418358;418359;418360;418361;418362;418363;418364;418365;418366;418367;418368;418369;418370;418371;418372;418373;418374;418375;418376;418377;418378;418379;418380;418381;418382;418383;418384;418385;418386;418387;418388;418389;418390;418391;418392;418393;418394;418395;418396;418397;418398;418399;418400;418401;418402;418403;418404;418405;418406;418407;418408;418409;418410;418411;418412;418413;418414;418415;418416;418417;418418;418419;418420;418421;418422;418423;418424;418425;418426;418427;418428;418429;418918;418919;418920;419787;419788;419789;419790;419791;419792;419793;419794;419795;419796;419797;419798;419799;419800;419801;419802;419803;419804;419805;419806;419807;419808;419809;419810;419811;419812;419813;419814;419815;419816;419817;419818;419819;419820;419821;419822;419823;419824;419825;419826;419827;419828;419829;419830;419831;419832;419833;419834;419835;419836;419837;419838;419839;419840;419841;419842;419843;419844;419845;419846;419847;419848;419849;419850;419851;419852;419853;419854;419855;419856;419857;419858;419859;419860;419861;419862;419863;419864;419865;419866;419867;419868;419869;419870;419871;419872;419873;419874;419875;419876;419877;419878;419879;419880;419881;419882;419883;419884;419885;419886;419887;419888;419889;419890;419891;419892;419893;419894;419895;419896;419897;419898;419899;419900;419901;419902;419903;419904;419905;419906;419907;419908;419909;419910;419911;419912;419913;419914;419915;419916;419917;419918;419919;419920;419921;419922;419923;419924;419925;419926;419927;419928;419929;419930;419931;419932;419933;419934;419935;419936;419937;419938;419939;419940;419941;419942;419943;419944;419945;419946;419947;419948;419949;419950;419951;419952;419953;419954;419955;419956;419957;419958;419959;419960;419961;419962;419963;419964;419965;419966;419967;419968;419969;419970;419971;419972;419973;419974;419975;419976;419977;419978;419979;419980;419981;419982;419983;419984;419985;419986;419987;419988;419989;419990;419991;419992;419993;419994;419995;419996;419997;419998;419999;420000;420001;420002;420003;420004;420005;420006;420007;420008;420009;420010;420011;420012;420013;420014;420015;420016;420017;420018;420019;420020;420021;420022;420023;420024;420025;420026;420027;420028;420029;420030;420031;420032;420033;420034;420035;420036;420037;420038;420039;420040;420041;420042;420043;420044;420045;420046;420047;420048;420049;420050;420051;420052;420053;420054;420055;420056;420057;420058;420059;420060;420061;420062;420063;420064;420065;420066;420067;420068;420069;420070;420071;420072;420073;420074;420075;420076;420077;420078;420079;420080;420081;420082;420083;420084;420085;420086;420087;420088;420089;420090;420091;420092;420093;420094;420095;420096;420097;420098;420099;420100;420101;420102;420103;420104;420105;420106;420107;420108;420109;420110;420111;420112;420113;420114;420115;420116;420117;420118;420119;420120;420121;420122;420123;420124;420125;420126;420127;420128;420129;420130;420131;420132;420133;420134;420135;420136;420137;420138;420139;420140;420141;420142;420143;420144;420145;420146;420147;420148;420149;420150;420151;420152;420153;420154;420155;420156;420157;420158;420159;420160;420161;420162;420163;420164;420165;420166;420167;420168;420169;420170;420171;420172;420173;420174;420175;420176;420177;420178;420179;420180;420181;420182;420183;420184;420185;420186;420187;420188;420189;420190;420191;420192;420193;420194;420195;420196;420197;420198;420199;420200;420201;420202;420203;420204;420205;420206;420207;420208;420209;420210;420211;420212;420213;420214;420215;420216;420217;420218;420219;420220;420221;420222;420223;420224;420225;420226;420227;420228;420229;420230;420231;420232;420233;420234;420235;420236;420237;420238;420239;420240;420241;420242;420243;420244;420245;420246;420247;420248;420249;420250;420251;420252;420253;420254;420255;420256;420257;420258;420259;420260;420261;420262;420263;420264;420265;420266;420267;420268;420269;420270;420271;420272;420273;420274;420275;420276;420277;420278;420279;420280;420281;420282;420283;420284;420285;420286;420287;420288;420289;420290;420291;420292;420293;420294;420295;420296;420297;420298;420299;420300;420301;420302;420303;420304;420305;420306;420307;420308;420309;420310;420311;420312;420313;420314;420315;420316;420317;420318;420319;420320;420321;420322;420323;420324;420325;420326;420327;420328;420329;420330;420331;420332;420333;420334;420335;420336;420337;420338;420339;420340;420341;420342;420343;420344;420345;420346;420347;420348;420349;420350;420351;420352;420353;420354;420355;420356;420357;420358;420359;420360;420361;420362;420363;420364;420365;420366;420367;420368;420369;420370;420371;420372;420373;420374;420375;420376;420377;420378;420379;420380;420381;420382;420383;420384;420385;420386;420387;420388;420389;420390;420391;420392;420393;420394;420395;420396;420397;420398;420399;420400;420401;420402;420403;420404;420405;420406;420407;420408;420409;420410;420411;420412;420413;420414;420415;420416;420417;420418;420419;420420;420421;420422;420423;420424;420425;420426;420427;420428;420429;420430;420431;420432;420433;420434;420435;420436;420437;420438;420439;420440;420441;420442;420443;420444;420445;420446;420447;420448;420449;420450;420451;420452;420453;420454;420455;420456;420457;420458;420459;420460;420461;420462;420463;420464;420465;420466;420467;420468;420469;420470;420471;420472;420473;420474;420475;420476;420477;420478;420479;420480;420481;420482;420483;420484;420485;420486;420487;420488;420489;420490;420491;420492;420493;420494;420495;420496;420497;420498;420499;420500;420501;420502;420503;420504;420505;420506;420507;420508;420509;420510;420511;420512;420513;420514;420515;420516;420517;420518;420519;420520;420521;420522;420523;420524;420525;420526;420527;420528;420529;420530;420531;420532;420533;420534;420535;420536;420537;420538;420539;420540;420541;420542;420543;420544;420545;420546;420547;420548;420549;420550;420551;420552;420553;420554;420555;420556;420557;420558;420559;420560;420561;420562;420563;420564;420565;420566;420567;420568;420569;420570;420571;420572;420573;420574;420575;420576;420577;420578;420579;420580;420581;420582;420583;420584;420585;420586;420587;420588;420589;420590;420591;420592;420593;420594;420595;420596;420597;420598;420599;420600;420601;420602;420603;420604;420605;420606;420607;420608;420609;420610;420611;420612;420613;420614;420615;420616;420617;420618;420619;420620;420621;420622;420623;420624;420625;420626;420627;420628;420629;420630;420631;420632;420633;420634;420635;420636;420637;420638;420639;420640;420641;420642;420643;420644;420645;420646;420647;420648;420649;420650;420651;420652;420653;420654;420655;420656;420657;420658;420659;420660;420661;420662;420663;420664;420665;420666;420667;420668;420669;420670;420671;420672;420673;420674;420675;420676;420677;420678;420679;420680;420681;420682;420683;420684;420685;420686;420687;420688;420689;420690;420691;420692;420693;420694;420695;420696;420697;420698;420699;420700;420701;420702;420703;420704;420705;420706;420707;420708;420709;420710;420711;420712;420713;420714;420715;420716;420717;420718;420719;420720;420721;420722;420723;420724;420725;420726;420727;420728;420729;420730;420731;420732;420733;420734;420735;420736;420737;420738;420739;420740;420741;420742;420743;420744;420745;420746;420747;420748;420749;420750;420751;420752;420753;420754;420755;420756;420757;420758;420759;420760;420761;420762;420763;420764;420765;420766;420767;420768;420769;420770;420771;420772;420773;420774;420775;420776;420777;420778;420779;420780;420781;420782;420783;420784;420785;420786;420787;420788;420789;420790;420791;420792;420793;420794;420795;420796;420797;420798;420799;420800;420801;420802;420803;420804;420805;420806;420807;420808;420809;420810;420811;420812;420813;420814;425213;425214;425215;425216;425217;425218;425219;425220;425221;425222;425223;425224;425225;425226;425227;425228;425229;425230;425231;425232;425233;425234;425235;425236;425237;425238;425239;425240;425241;425242;425243;425244;425245;425246;425247;425248;425249;425250;425251;425252;425253;425254;425255;425256;425257;425258;425259;425260;425261;425262;425263;425264;425265;425266;425267;425268;425269;425270;425271;425272;425273;425274;425275;425276;425277;425278;425279;425280;425281;425282;425283;425284;425285;425286;425287;425288;425289;425290;425291;425292;425293;425294;425295;425296;425297;425298;425299;425300;425301;425302;425303;425304;425305;425306;425307;425308;425309;425310;425311;425312;425313;425314;425315;425316;425317;425318;425319;425320;425321;425322;425323;425324;425325;425326;425327;425328;425329;425330;425331;425332;425333;425334;425335;425336;425337;425338;425339;425340;425341;425342;425343;425344;425345;425346;425347;425348;425349;425350;425351;425352;425353;425354;425355;425356;425357;425358;425359;425360;425361;425362;425363;425364;425365;425366;425367;425386;425387;425388;425389;425390;425391;425392;425393;425394;425395;425396;425397;425398;425399;425400;425401;425402;425403;425404;425405;425406;425407;425408;425409;425410;425411;425412;425413;425414;425415;425416;425417;425418;425419;425420;425421;425422;425423;425424;425425;425426;425427;425428;425429;425430;425431;425432;425433;425434;425435;425436;425437;425438;425439;425440;425441;425442;425443;425444;425445;425446;425447;425448;425449;425450;425451;425452;425453;425454;425455;425456;425457;425458;425459;425460;425461;425462;425463;425464;425465;425466;425467;425468;425469;425470;425471;425472;425473;425474;425475;425476;425477;425478;425479;425480;425481;425482;425483;425484;425485;425486;425487;425488;425489;425490;425491;425492;425493;425494;425495;425496;425497;425498;425499;425500;425501;425502;425503;425504;425505;425506;425507;425508;425509;425510;425511;425512;425513;425514;425515;425516;425517;425518;425519;425520;425521;425522;425523;425524;425525;425526;425527;425528;425529;425530;425531;425532;425533;425534;425535;425536;425537;425538;425539;425540;425541;425542;425543;425544;425545;425546;425547;425548;425549;425550;425551;425552;425553;425554;425555;425556;425557;427006;431638;431639;431640;431641;431642;431643;431644;431645;431646;431647;431648;431649;431650;431651;431652;431653;431654;431655;431656;431657;431658;431659;431660;431661;431662;431663;431664;431665;431666;431667;431668;431669;431670;431671;431672;431673;431674;431675;431676;431677;431678;431679;431680;431681;431682;431683;431684;431685;431686;431687;431688;431689;431690;431691;431692;449387;449388;449389;449390;449391;449392;449393;449394;449395;449396;449397;449398;449399;449400;449401;449402;449403;449404;449405;449406;449407;449408;449409;449410;449411;449412;449413;449414;449415;449416;449417;449418;449419;449420;449421;449422;449423;449424;449425;449426;449427;449428;449429;449430;449431;449432;449433;449434;449435;449436;449437;449438;449439;449440;449441;449442;449443;449444;449445;449446;449447;449448;449449;449450;449451;449452;449453;449454;449455;449456;449457;449458;449459;449460;449461;449462;449463;449464;449465;449466;449467;449468;455322;455323;455324;455325;455326;455327;455328;455329;455330;455331;455332;455333;455334;455335;455336;455337;455338;455339;455340;455341;455342;455343;455344;455345;455346;455347;455348;455349;455350;455351;455352;455353;455354;455355;455356;455357;455358;455359;455360;455361;455362;455363;455364;455365;455366;455367;455368;455369;455370;455371;455372;455373;455374;455375;455376;455377;455378;455379;455380;455381;455382;455383;455384;455385;455386;455387;455388;455389;455390;455391;455392;455393;455394;455395;455396;455397;455398;455399;455400;455401;455402;455403;455404;455405;455406;455407;455408;455409;455410;455411;455412;455413;455414;455415;455416;455417;455418;455419;455420;455421;45
			5422;455423;455424;455425;455426;455427;455428;455429;455430;455431;455432;455433;455434;455435;455436;455437;455438;455439;455440;455441;455442;455443;455444;455445;455446;455447;455448;455449;455450;455451;455452;455453;455454;455455;455456;455457;455458;455459;455460;455461;455462;455463;455464;455465;455466;455467;455468;455469;455470;455471;455472;455473;455474;455475;455476;455477;455478;455479;455480;455481;455482;455483;455484;455485;455486;455487;455488;455489;455490;455491;455492;455493;455494;455495;455496;455497;455498;455499;455500;455501;455502;455503;455504;455505;455506;455507;455508;455509;455510;455511;455512;455513;455514;455515;455516;455517;455518;455519;455520;455521;455522;455523;455524;455525;455526;455527;455528;455529;455530;455531;455532;455533;455534;455535;455536;455537;455538;455539;455540;455541;455542;455543;455544;455545;455546;455547;455548;455549;455550;455551;455552;455553;455554;455555;455556;455557;455558;455559;455560;455561;455562;455563;455564;455565;455566;455567;455568;455569;455570;455571;455572;455573;455574;455575;455576;455577;455578;455579;455580;455581;455582;455583;455584;455585;455586;455587;455588;455589;455590;455591;455592;455593;455594;455595;455596;455597;455598;455599;455600;455601;455602;455603;455604;455605;455606;455607;455608;455609;455610;455611;455612;455613;455614;455615;455616;473974;474401;474402;474403;474404;474405;474406;474407;474408;474409;474410;474411;474412;474413;474414;474415;474416;474417;474418;474419;474420;474421;474422;474423;474424;474425;474426;474427;474428;474429;474430;474431;474432;474433;474434;474435;474436;474437;474438;474439;474440;474441;474442;474443;474444;474445;474446;474447;474448;474449;474450;474451;474452;474453;474454;474455;474456;474457;474458;474459;474460;474461;474462;474463;474464;474465;474466;474467;474468;474469;474470;474471;474472;474473;474474;474475;474476;474477;474478;474479;474480;474481;474482;474483;474484;474485;474486;474487;474488;474489;474490;474491;474492;474493;474494;474495;474496;474497;474498;474499;474500;474501;474502;474503;474504;474505;474506;474507;474508;474509;474510;474511;474512;474513;474514;474515;474516;474517;474518;474519;474520;474521;474522;474523;474524;484446;484447;484448;484449;484450;484451;484452;484603;484604;484605;484606;484607;484608;484609;484610;484611;484612;484613;484614;484615;484616;484617;484618;484619;484620;484621;484622;493584;493585;493586;493587;493588;493589;493590;493591;493592;493593;493594;493595;493596;493597;493598;493599;493600;493601;493602;493603;493604;493605;493606;493607;493608;493609;493610;493611;493612;493613;493614;493615;493616;493617;493618;493619;493620;493621;493622;493623;493624;493625;493626;493627;493628;493629;493630;493631;493632;493633;493634;493635;493636;493637;519933;519934;519935;519936;519937;519938;519939;519940;519941;519942;519943;519944;519945;519946;519947;519948;519949;519950;519951;519952;519953;519954;519955;519956;519957;519958;519959;519960;519961;519962;519963;519964;519965;519966;519967;519968;519969;519970;519971;519972;519973;519974;519975;519976;519977;519978;519979;519980;519981;519982;519983;519984;519985;519986;519987;519988;519989;519990;519991;519992;519993;519994;519995;519996;519997;519998;519999;520000;520001;520002;520003;520004;520005;520006;520007;520008;520009;520010;520011;520012;520013;520014;520015;520016;520017;520018;520019;520020;520021;520022;520023;520024;520025;520026;520027;520028;520029;520030;520031;520032;520033;527850;527851;527852;527853;527854;527855;527856;527857;527858;527859;527860;527861;527862;527863;527864;527865;527866;527867;527868;527869;527870;527871;527872;527873;527874;527875;527876;527877;527878;527879;527880;527881;527882;527883;527884;527885;527886;527887;527888;527889;527890;527891;527892;527893;527894;527895;527896;527897;527898;527899;527900;527901;527902;527903;527904;527905;527906;527907;527908;527909;527910;527911;527912;527913;527914;527915;527916;527917;527918;527919;527920;527921;527922;527923;527924;527925;527926;527927;527928;527929;527930;527931;527932;527933;527934;527935;527936;527937;527938;527939;527940;527941;527942;527943;527944;527945;527946;527947;527948;527949;527950;527951;527952;527953;527954;527955;527956;527957;527958;527959;527960;527961;527962;527963;527964;527965;527966;527967;527968;527969;527970;527971;527972;527973;527974;527975;527976;527977;527978;527979;527980;527981;527982;527983;527984;527985;527986;527987;527988;527989;527990;527991;527992;527993;527994;527995;527996;527997;527998;527999;528000;528001;528002;528003;528004;528005;528006;528007;528008;528009;528010;528011;528012;528013;528014;528015;528016;528017;528018;528019;528020;528021;528022;528023;528024;528025;528026;528027;528028;528029;528030;528031;528032;528033;528034;528035;528036;528037;528038;528039;528040;528041;528042;528043;528044;528045;528046;528047;528048;528049;528050;528051;528052;528053;528054;528055;528056;528057;528058;528059;528060;528061;528062;528063;528064;528065;528066;528067;528068;528069;528070;528071;528072;528073;528074;528075;528076;528077;528078;528079;553434;553435;553436;553437;553438;553439;553440;553441;575902;575903;575904;575905;575906;575907;575908;575909;575910;575911;575912;575913;575914;575915;575916;575917;575918;575919;575920;575921;575922;583149;583150;583151;583152;583153;583154;583155;583156;583157;583158;583159;583160;583161;583162;583163;583164;583165;583166;583167;583168;583169;583170;583171;583172;583173;583174;583175;583176;583177;583178;583179;583180;583181;583182;583183;583184;583185;583186;583187;583188;583189;583190;583191;583192;583193;588156;588157;588158;588159;588160;588161;588162;588163;588164;588165;588166;588167;588168;588169;588170;588171;588172;588173;588174;588175;588176;588177;588178;588179;588180;588181;588182;588183;588184;588185;588186;588187;588188;588189;588190;588191;588192;588193;588194;588195;588196;588197;588198;588199;588200;588201;588202;588203;588204;588205;588206;588207;588208;588209;588210;588211;588212;588213;588214;588215;588216;588217;588218;588219;588220;588221;588222;588223;588224;588225;588226;588227;588228;588229;588230;588231;588232;588233;588234;588235;588236;588237;588238;588239;588240;588241;588242;588243;588244;588245;588246;588247;588248;588249;588250;588251;588252;588253;588254;588255;588256;588257;588258;588259;588260;596626;596627;596628;596629;596630;596631;596632;596633;596634;596635;596636;596637;596638;596639;596640;596641;596642;596643;596644;596645;596646;596647;596648;596649;596650;596651;596652;596653;596654;596655;596656;596657;596658;596659;596660;596661;596662;596663;596664;596665;596666;596667;596668;596669;596670;596671;596672;596673;596674;596675;596676;596677;596678;596679;596680;596681;596682;596683;596684;596685;596686;596687;596688;596689;596690;596691;596692;596693;596694;596695;596696;596697;596698;596699;596700;596701;596702;596703;596704;596705;596706;596707;596708;596709;596710;596711;596712;596713;596714;596715;596716;596717;596718;596719;596720;596721;596722;596723;596724;596725;596726;596727;596728;596729;596730;596731;596732;596733;596734;596735;596736;596737;596738;596739;596740;596741;596742;596743;596744;596745;596746;596747;596748;596749;596750;596751;596752;596753;596754;596755;596756;596757;596758;596759;596760;596761;596762;596763;596764;596765;596766;596767;596768;596769;596770;596771;596772;596773;596774;596775;596776;596777;596778;596779;596780;610092;610093;610094;610095;610096;610097;610098;610099;610100;610101;610102;610103;610104;610105;610106;610107;610108;610109;610110;610111;610112;610113;610114;610115;610116;610117;610118;610119;610120;610121;610122;610123;610124;610125;610126;610127;610128;610129;610130;610131;610132;610133;610134;610135;610136;610137;610138;610139;610140;610141;610142;610143;610144;610145;610146;610147;610148;610149;610150;610151;610152;610153;610154;610155;610156;610157;610158;610159;610160;610161;610162;610163;610164;610165;610166;610167;610168;610169;610170;610171;610172;610173;610174;610175;610176;610177;610178;610179;610180;610181;610182;610183;610184;610185;610186;610187;610188;610189;610190;610191;610192;610193;610194;610195;610196;610197;610198;610199;610200;610201;610202;610203;610204;610205;610206;610207;610208;610209;610210;610211;610212;610213;610214;610215;610216;610217;610218;610219;610220;610221;610222;610223;610224;610225;610226;610227;610228;610229;610230;610231;610232;610233;610234;610235;610236;610237;610238;610239;610240;610241;610242;610243;610244;610245;610246;610247;610248;610249;610250;610251;610252;610253;610254;610255;610256;610257;610258;610259;610260;610261;610262;610263;610264;610265;610266;610267;610268;610269;610270;610271;610272;610273;610274;610275;610276;610277;610278;610279;610280;610281;610282;610283;610284;610285;610286;610287;610288;610289;610290;610291;610292;610293;610294;610295;610296;610297;610298;610299;610300;610301;610302;610303;610304;610305;610306;610307;610308;610309;610310;610311;610312;610313;610314;610315;610316;610317;610318;610319;610320;610321;610322;610323;610324;610325;610326;610327;610328;610329;610330;610331;610332;610333;610334;610335;610336;610337;610338;610339;610340;610341;610342;610343;610344;610345;610346;610347;610348;610349;610350;610351;610352;610353;610354;610355;610356;610357;610358;610359;610360;610361;610362;610363;610364;610365;610366;610367;610368;610369;610370;610371;610372;610373;610374;610375;610376;610377;610378;610379;610380;610381;610382;610383;610384;610385;610386;610387;610388;610389;610390;610391;610392;610393;610394;610395;610396;610397;610398;610399;610400;610401;610402;610403;610404;610405;610406;610407;610408;610409;610410;610411;610412;610413;610414;610415;610416;610417;610418;610419;610420;610421;610422;610423;610424;610425;610426;610427;610428;610429;610430;610431;610432;610433;610434;610435;610436;610437;610438;610439;610440;610441;610442;610443;610444;610445;610446;610447;610448;610449;610450;610451;610452;610453;610454;610455;610456;610457;610458;610459;610460;610461;610462;610463;610464;610465;610466;610467;610468;610469;610470;610471;610472;610473;610474;610475;610476;610477;610478;610479;610480;610481;610482;610483;610484;610485;610486;610487;610488;610489;610490;610491;610492;610493;610494;610495;610496;610497;610498;610499;610500;610501;610502;610503;610504;610505;610506;610507;610508;610509;610510;610511;610512;610513;610514;610515;610516;610517;610518;610519;610520;610521;610522;610523;610524;610525;610526;610527;610528;610529;610530;610531;610532;610533;610534;610535;610536;610537;610538;610539;610540;610541;610542;610543;610544;610545;610546;610547;610548;610549;610550;610551;610552;610553;610554;610555;610556;610557;610558;610559;610560;610561;610562;610563;610564;610565;610566;610567;610568;610569;610570;610571;610572;610573;610574;610575;610576;610577;610578;610579;610580;610581;610582;610583;610584;610585;610586;610587;610588;610589;610590;610591;610592;610593;610594;610595;610596;610597;610598;610599;610600;610601;610602;610603;610604;610605;610606;610607;610608;610609;610610;610611;610612;610613;610614;610615;610616;610617;610618;610619;610620;610621;610622;610623;610624;610625;610626;610627;610628;610629;610630;610631;610632;610633;610634;610635;610636;610637;610638;610639;610640;610641;610642;610643;610644;610645;610646;610647;610648;610649;610650;610651;610652;610653;610654;610655;610656;610657;610658;610659;610660;610661;610662;610663;610664;610665;610666;610667;610668;610669;610670;610671;610672;610673;610674;610675;610676;610677;610678;610679;610680;610681;610682;610683;610684;610685;610686;610687;610688;610689;610690;610691;610692;610693;610694;610695;610696;610697;610698;610699;610700;610701;610702;610703;610704;610705;610706;610707;610708;610709;610710;610711;610712;610713;610714;610715;610716;610717;610718;610719;610720;615989;615990;615991;615992;615993;615994;615995;615996;615997;615998;615999;616000;616001;616002;616003;616004;616005;616006;616007;616008;616009;616010;616011;616012;616013;616014;616015;616016;616017;616018;616019;616020;616021;616022;616023;616024;616025;616026;616027;616028;616029;616030;616031;616032;616033;616034;616035;616036;616037;616038;616039;616040;616041;616042;616043;616044;616045;616046;616047;616048;616049;616050;616051;616052;616053;616054;616055;616056;616057;616058;616059;616060;616061;616062;616063;616064;616065;616066;616067;616068;616069;616070;616071;616072;616073;616074;616075;616076;616077;616078;616079;616080;616081;616082;616083;616084;616085;616086;616087;616088;616089;616090;616091;616092;616093;616094;616095;616096;616097;616098;616099;616100;616101;616102;616103;616104;616105;616106;616107;616108;616109;616110;616111;616112;616113;616114;616115;616116;616117;616118;616119;616120;616121;616122;616123;616124;616125;616126;616127;616128;616129;616130;616131;616132;616133;616134;616135;616136;616137;616138;616139;616140;616141;616142;616143;616144;616145;616146;616147;616148;616149;616150;616151;616152;616153;616154;616155;616156;616157;616158;616159;616160;616161;616162;616163;616164;616165;616166;616167;616168;616169;616170;616171;616172;616173;616174;616175;616176;616177;616178;616179;616180;616181;616182;616183;616184;616185;616186;616187;616188;616189;616190;616191;616192;616193;616194;616195;616196;616197;616198;616199;616200;616201;640367;640368;669033;669034;669035;669036;669037;669038;669039;669040;669041;669042;669043;669044;669045;669046;669047;669048;669049;669050;669051;669052;669053;669054;669055;669056;669057;669058;669059;669060;669061;669062;669063;669064;669065;669066;669067;669068;669069;669070;669071;669072;669073;669074;669075;669076;669077;669078;669079;669080;669081;669082;669083;669084;669085;669086;669087;669088;669089;669090;669091;669092;669093;669094;669095;669096;669097;669098;669099;669100;669101;669102;669103;669104;669105;669106;669107;669108;669109;669110;669111;669112;669113;669114;669115;669116;669117;669118;669119;669120;669121;669122;669123;669124;669125;669126;669127;669128;669129;669130;669131;669132;669133;669134;669135;669136;669137;669138;669139;669140;669141;669142;669143;669144;669145;669146;669147;669148;669149;669150;669151;669152;669153;669154;669155;669156;669157;669158;669159;669160;669161;669162;669163;669164;669165;669166;669167;669168;669169;669170;669171;670736;670737;670738;670739;670740;670741;670742;670743;670744;670745;670746;670747;670748;670749;670750;670751;670752;670753;670754;670755;670756;670757;670758;670759;670760;670761;670762;670763;670764;670765;670766;670767;670768;670769;670770;670771;670772;670773;670774;670775;670776;670777;670778;670779;670780;670781;670782;670783;670784;670785;670786;670787;670788;670789;670790;670791;670792;670793;670794;670795;670796;670797;670798;670799;670800;670801;670802;670803;670804;670805;670806;670807;670808;670809;670810;670811;670812;670813;670814;670815;670816;670817;670818;670819;670820;670821;670822;670823;670824;670825;670826;670827;670828;670829;670830;670831;670832;670833;670834;670835;670836;670837;670838;670839;670840;670841;670842;670843;670844;670845;670846;670847;670848;670849;670850;670851;670852;670853;670854;670855;670856;670857;670858;670859;670860;670861;670862;670863;670864;670865;670866;670867;670868;670869;670870;670871;670872;670873;670874;670875;670876;670877;670878;670879;670880	7833;7834;7835;7836;7837;7838;7839;7840;7841;7842;7843;7844;7845;9797;9798;9799;9800;9801;9802;9803;9804;9805;9806;9807;9808;9809;9810;9811;9812;9813;9814;9815;9816;9817;9818;9819;9820;9821;9822;9823;9824;9825;9826;9827;9828;9829;9830;9831;9832;9833;9834;9835;9836;9837;9838;9839;9840;9841;9842;9843;9844;9845;9846;9847;9848;9849;9850;9851;9852;9853;9854;9855;9856;9857;9858;9859;9860;9861;9862;9863;9864;9865;9866;9867;9868;9869;9870;9871;9872;9873;9874;9875;9876;9877;9878;9879;9880;9881;9882;9883;9884;9885;9886;9887;9888;9889;9890;9891;9892;9893;9894;9895;9896;9897;9898;9899;9900;9901;9902;9903;9904;9905;11140;11141;11142;11143;11144;11145;11146;11147;11148;11149;11150;11151;11152;11153;11154;11155;11156;11157;11158;11159;11160;11161;11162;11163;11164;11165;11166;11167;11168;11169;11170;11171;11172;11173;11174;11175;11176;11177;11178;11179;11180;11181;11182;11183;11184;11185;11186;11187;11188;11189;11190;11191;11192;11193;11194;11195;11196;11197;11198;11199;11200;11201;11202;11203;11204;11205;11206;11207;11208;11209;11210;11211;11212;11213;11214;11215;11216;11217;11218;11219;11220;11221;11222;11223;11224;11225;11226;11227;11228;11229;11230;11231;11232;11233;11234;11235;11236;11237;11238;11239;11240;11241;11242;11243;11244;11245;11246;11247;11248;11249;11250;11251;11252;11253;11254;11255;11256;11257;11258;11259;11260;11261;11262;11263;11264;11265;27061;27062;27063;27064;27065;46821;46822;46823;46824;46825;46826;46827;46828;46829;46830;46831;46832;46833;46834;46835;46836;46837;46838;46839;46840;46841;46842;46843;46844;46845;46846;46847;46848;46849;46850;46851;46852;46853;46854;46855;46856;46857;46858;60304;60305;60306;60307;60308;60309;60310;60311;60312;60313;60314;60315;60316;60317;60318;60319;60320;60321;60322;60323;60324;60325;60326;60327;60328;60329;60330;60331;60332;60333;60334;60335;60336;60337;60338;60339;60340;60341;60342;60343;60344;60345;60346;60347;60348;60349;60350;60351;60352;60353;60354;60355;60356;60357;60358;60359;60360;60361;60362;60363;60364;60365;67839;67840;67841;67842;67843;67844;67845;67846;67847;67848;67849;67850;67851;67852;67853;67854;67855;67856;67857;67858;67859;67860;67861;67862;67863;67864;67865;67866;67867;67868;67869;67870;67871;67872;67873;67874;67875;67876;67877;67878;67879;67880;67881;67882;67883;67884;67885;67886;67887;67888;67889;67890;67891;67892;67893;67894;67895;67896;67897;67898;67899;67900;67901;67902;67903;67904;67905;67906;67907;67908;67909;67910;67911;67912;67913;67914;67915;67916;70487;70488;70489;70490;70491;70492;70493;70494;70495;70496;70497;70498;70499;70500;70501;70502;70503;70504;70505;70506;70507;70508;70509;70510;70511;70512;70513;70514;70515;70516;70517;70518;70519;70520;70521;70522;70523;70524;70525;70526;70527;70528;70529;70530;70531;70532;70533;70534;70535;70536;70537;70538;70539;70540;70541;70542;70543;70544;70545;70546;70547;70548;70549;70550;70551;70552;70553;70554;70555;70556;70557;70558;70559;70560;70561;70562;70563;70564;70565;70566;70567;70568;73292;73293;73294;73295;73296;73297;73298;73299;73300;73301;84200;84201;84202;84203;84204;84205;84206;84207;84208;84209;84210;84211;84212;84213;84214;84215;84216;84217;84218;84219;84220;84221;84222;84223;84224;84225;84226;84227;84228;84229;84230;84231;84232;84233;84234;84235;84236;84237;84238;84239;84240;84241;84242;84243;84244;84245;84246;84247;84248;84249;84250;84251;84252;84253;84254;84255;84256;84257;84258;84259;84260;84261;84262;84263;84264;84265;84266;84267;84268;84269;84270;84271;84272;84273;84274;84275;84276;84277;84278;84279;84280;84281;84282;84283;84284;84285;84286;84287;84288;84289;84290;84291;84292;84293;85789;85790;85791;85792;85793;85794;85795;85796;85797;85798;85799;85800;85801;85802;85803;85804;85805;85806;85807;85808;85809;85810;85811;85812;85813;85814;85815;85816;85817;85818;85819;85820;85821;85822;85823;85824;85825;85826;85827;85828;85829;85830;85831;85832;85833;85834;85835;85836;85837;85838;85839;85840;85841;85842;85843;85844;85845;85846;85847;85848;85849;85850;90972;90973;90974;90975;90976;90977;90978;90979;90980;90981;90982;90983;90984;90985;90986;90987;90988;90989;90990;90991;90992;90993;90994;90995;90996;90997;90998;90999;105665;105666;105667;105668;105669;105670;105671;105672;105673;105674;105675;105676;105677;105678;105679;105680;105681;105682;105683;105684;105685;105686;105687;105688;105689;105690;105691;105692;105693;105694;105695;105696;105697;105698;105699;105700;105701;105702;105703;105704;105705;105706;105707;105708;105709;105710;105711;105712;105713;105714;105715;105716;105717;105718;105719;105720;105721;105722;105723;105724;105725;105726;105727;105728;105729;105730;105731;105732;105733;105734;105735;105736;105737;105738;105739;105740;105741;105742;105743;105744;111907;111908;111909;111910;111911;111912;111913;111914;111915;111916;111917;111918;111919;111920;111921;111922;111923;111924;111925;111926;111927;111928;111929;111930;111931;111932;111933;111934;111935;111936;111937;111938;111939;111940;111941;111942;111943;111944;111945;111946;111947;111948;111949;111950;111951;111952;111953;111954;111955;111956;111957;111958;111959;111960;111961;111962;111963;111964;111965;111966;111967;111968;111969;111970;111971;111972;111973;111974;111975;111976;111977;111978;111979;111980;111981;111982;111983;111984;111985;111986;111987;111988;111989;111990;111991;111992;111993;111994;111995;111996;111997;111998;111999;112000;112001;112002;112003;112004;112005;112006;112007;112008;112009;112010;112011;112012;112013;112014;112015;112016;112017;112018;112019;112020;112021;112022;112023;112024;112025;112026;112027;112028;142200;142201;142202;142203;142204;142205;142206;142207;142208;142209;142210;142211;142212;142213;142214;142215;142216;142217;142218;142219;142220;142221;142222;142223;142224;142225;142226;142227;142228;142229;142230;142231;142232;142233;142234;142235;142236;142237;142238;142239;142240;142241;142242;142243;142244;142245;142246;142247;142248;142249;142250;142251;142252;142253;142254;142255;142256;142257;142258;142259;142260;142261;142262;142263;142264;142265;142266;142267;142268;142269;142270;142271;142272;142273;142274;142275;142276;142277;142278;142279;142280;142281;142282;142283;142284;142285;142286;142287;142288;142289;142290;143937;143938;143939;143940;143941;143942;148967;148968;148969;148970;148971;148972;148973;148974;185789;185790;185791;185792;185793;191062;191063;191064;193918;193919;193920;193921;193922;193923;193924;193925;193926;193927;193928;193929;193930;193931;193932;193933;193934;193935;193936;193937;193938;193939;193940;193941;193942;193943;193944;193945;193946;193947;193948;193949;193950;193951;193952;193953;193954;193955;193956;193957;193958;193959;193960;193961;193962;193963;193964;193965;193966;193967;193968;193969;193970;193971;193972;193973;193974;193975;193976;193977;193978;193979;193980;193981;193982;193983;193984;193985;193986;193987;193988;193989;193990;193991;193992;193993;193994;193995;193996;193997;193998;193999;194000;194001;194002;194003;194004;194005;194006;194007;194008;195636;195637;195638;195639;195640;195641;195642;195643;195644;195645;195646;195647;195648;195649;195650;195651;195652;195653;195654;195655;195656;195657;195658;195659;195660;195661;195662;195663;195664;195665;195666;195667;195668;195669;195670;195671;195672;195673;195674;195675;195676;195677;195678;195679;195680;195681;195682;195683;195684;195685;195686;195687;195688;195689;195690;195691;195692;195693;195694;195695;195696;195697;195698;195699;195700;195701;195702;195703;195704;195705;195706;195707;195708;195709;195710;195711;195712;195713;195714;195715;195716;221216;221217;221218;221219;221220;221221;221222;221223;221224;221225;221226;221227;221228;221229;221230;221231;221232;221233;221234;221235;221236;221237;221238;221239;221240;221241;221242;221243;221244;221245;221246;221247;221248;221249;221250;221251;221252;221253;221254;221255;221256;221257;221258;221259;221260;221261;221262;221263;221264;221265;221266;221267;221268;221269;221270;221271;221272;221273;221274;221275;221276;221277;221278;221279;221280;221281;221282;221283;221284;221285;221286;221287;221288;221289;221290;221291;221292;221293;221294;221295;221296;221297;221298;221299;221300;221301;221302;221303;221304;221305;221306;221307;221308;221309;221310;221311;221312;221313;221314;221315;221316;221317;221318;221319;221320;221321;221322;221323;221324;221325;221326;221327;221328;221329;221330;221331;221332;221333;221334;221335;221336;221337;221338;221339;221340;221341;221342;221343;221344;221345;221346;221347;221348;221349;221350;221351;221352;221353;221354;221355;221356;221357;221358;221359;221360;221361;221362;221363;221364;221365;221366;221367;221368;221369;221370;221371;221372;221373;221374;221375;221376;221377;221378;221379;221380;221381;221382;221383;221384;221385;221386;221387;221388;221389;221390;221391;221392;221393;221394;221395;221396;221397;221398;221399;221400;221401;221402;221403;221404;221405;221406;221407;221408;221409;221410;221411;221412;221413;221414;221415;221416;221417;221418;221419;221420;221421;221422;221423;221424;221425;221426;221427;221428;221429;221430;221431;221432;221433;221434;221435;221436;221437;221438;221439;221440;221441;221442;221443;221444;221445;221446;221447;221448;221449;221450;221451;221459;221460;221461;221462;221463;221464;221465;221466;221467;221468;221469;221470;221471;221472;221473;221474;221475;221476;221477;221478;221479;221480;221481;221482;221483;221484;221485;221486;224044;224045;224046;224047;224048;224049;224050;224051;224052;224053;224054;224055;224056;224057;224058;224059;224060;224061;224062;224063;224064;224065;224066;224067;224068;224069;224070;224071;224072;224073;224074;224075;224076;224077;224078;224079;224080;224081;224082;224083;224084;224085;224086;224087;224088;224089;224090;224091;224092;224093;224094;224095;224096;224097;224098;224099;224100;224101;224102;224103;224104;224105;224106;224107;224108;224109;224110;224111;224112;224113;224114;224115;224116;224117;224118;246978;246979;246980;246981;246982;246983;246984;246985;246986;246987;246988;246989;246990;246991;246992;246993;262101;262102;262103;262104;262105;262106;262107;262108;262109;262110;262111;262112;262113;262114;262115;262116;262117;262118;262119;262120;262121;262122;262123;262124;262125;262126;262127;262128;262129;262130;262131;262132;262133;262134;262135;262136;262137;262138;262139;262140;262141;262142;262143;262144;262145;262146;262147;262148;262149;262150;262151;262152;262153;262154;262155;262156;265057;265058;265059;265060;265061;265062;265063;265064;265065;265066;265067;265068;265069;265070;265071;265072;265073;265074;265075;265076;265077;265078;265079;265080;265081;265082;265083;265084;265085;265086;265087;265088;265089;265090;265091;265092;265093;265094;265095;265096;265097;265098;265099;265100;265101;265102;265103;265104;265105;265106;265107;265108;265109;265110;265111;265112;265113;265114;265115;265116;265117;265118;265119;265120;265121;265122;265123;265124;265125;265126;265127;265128;265129;265130;265131;265132;265133;265134;265135;265136;295134;295135;295136;295137;295138;295139;295140;295141;295142;295143;295144;295145;295146;295147;295148;295149;295150;295151;295152;295153;295154;295155;295156;295157;295158;295159;295160;295161;295162;295163;295164;295165;295166;295167;295168;295169;295170;295171;295172;295173;295174;295175;295176;295177;295178;295179;295180;295181;295182;295183;295184;295185;295186;295187;295188;295189;295190;295191;295192;295193;295194;295195;295196;295197;295198;295199;295200;295201;295202;295203;295204;295205;295206;295207;295208;295209;295210;295211;295212;295213;295214;295215;295216;295217;295218;295219;295220;295221;295222;295223;295224;295225;295226;295227;295228;295229;295230;295231;295232;295233;295234;295235;295236;295237;295238;295239;295240;295241;295242;295243;295244;295245;295246;295247;295248;295249;295250;295251;295252;295253;295254;295255;295256;295257;295258;295259;295260;295261;295262;295263;295264;295265;295266;295267;295268;305561;305562;305563;305564;305565;305566;305567;305568;305569;305570;305571;305572;305573;305574;305575;305576;305577;305578;305579;305580;305581;305582;305583;305584;305585;305586;305587;305588;305589;305590;305591;305592;305593;305594;305595;305596;305597;305598;305599;305600;305601;305602;305603;305604;305605;305606;305607;305608;305609;305610;305611;305612;305613;305614;305615;305616;305617;305618;307165;307166;307167;307168;307169;307170;307171;307172;307173;307174;307175;307176;307177;307178;307179;307180;307181;307182;307183;307184;307185;307186;307187;307188;307189;307190;307191;307192;307193;307194;307195;307196;307197;307198;307199;307200;307201;307202;307203;307204;307205;307206;307207;307208;307209;307210;307211;307212;307213;307214;307215;307216;307217;307218;307219;307220;307221;307222;307223;307224;307225;307226;307227;307228;307229;307230;307231;307232;307233;307234;307235;307236;307237;307238;307239;307240;307241;307242;307243;307244;307245;337808;337809;337810;337811;337812;337813;337814;337815;337816;337817;337818;337819;337820;337821;337822;337823;337824;337825;337826;337827;337828;337829;337830;337831;337832;337833;337834;337835;337836;337837;337838;337839;337840;337841;337842;337843;337844;337845;337846;337847;338362;338363;338364;338365;338366;338367;338368;338369;338370;338371;338372;338373;338374;338375;338376;338377;338378;338379;338380;338381;338382;338383;338384;338385;338386;338387;338388;338389;338390;338391;338392;338393;338394;338395;338396;338397;338398;338399;338400;338401;338402;338403;338404;338405;338406;338407;338408;338409;338410;338411;338412;338413;338414;338415;338416;338417;338418;338419;338420;338421;338422;338423;338424;338425;338426;338427;338428;338429;338430;338431;338432;338433;338434;338435;338436;338437;338438;338439;338440;338441;338442;338443;338444;338445;338446;338447;338448;338449;338450;338451;338452;338453;338454;338455;338456;338457;338458;338459;338460;338461;338462;338463;338464;338465;338466;338467;338468;338469;338470;338471;338472;338473;338474;338475;338476;338477;338478;338479;338480;338481;338482;338483;338484;338485;338486;338487;338488;338489;338490;338491;338492;338493;338494;338495;338496;338497;338498;338499;338500;338501;338502;338503;338504;338505;338506;338507;338508;338509;338510;338511;338512;338513;338514;338515;338516;338517;338518;338519;338520;338521;352709;352710;352711;352712;352713;352714;352715;352716;352717;352718;352719;352720;352721;352722;352723;352724;352725;352726;352727;352728;352729;352730;352731;352732;352733;352734;352735;352736;352737;352738;352739;352740;352741;352742;352743;352744;352745;352746;352747;352748;352749;352750;352751;352752;352753;352754;352755;352756;352757;352758;352759;352760;352761;352762;352763;352764;352765;352766;352767;352768;352769;352770;352771;352772;352773;352774;352775;352776;352777;352778;352779;352780;352781;352782;352783;352784;352785;352786;352787;352788;352789;352790;352791;352792;352793;352794;352795;352796;352797;352798;352799;354036;354037;354038;354039;354040;354041;354042;354043;354044;354045;354046;354047;354048;354049;354050;354051;354052;354053;354054;354055;354056;354057;354058;354059;354060;354061;354062;354063;354064;354065;354066;354067;354068;354069;354070;354071;354072;354073;354074;354075;354076;354077;354078;354079;354080;354081;354082;354083;354084;354085;354086;354087;400262;400263;400264;400265;400266;400267;400268;400269;400270;400271;400272;400273;400274;400275;400276;400277;400278;400279;400280;400281;400282;400283;400284;400285;400286;400287;400288;400289;400290;400291;400292;400293;400294;400295;400296;400297;400298;400299;400300;400301;400302;400303;400304;400305;400306;400307;400308;400309;400310;400311;400312;400313;400314;400315;400316;400317;400318;400319;400320;400321;400322;400323;400324;400325;400326;400327;400328;400329;400330;400331;400332;400333;400334;400335;400336;400337;400338;400339;400340;400341;400342;400343;400344;400345;400346;400347;400348;400349;400350;400351;400352;400353;400354;400355;400356;400357;400358;400359;400360;400361;400362;400363;400364;400365;400366;400367;400368;400369;400370;400371;400372;400373;400374;400375;400376;400377;400378;400379;400380;400381;400382;400383;400384;400385;400386;400387;400388;400389;400390;400391;400392;400393;400394;400395;400396;400397;400398;400399;400400;400401;400402;400403;400404;400405;400406;400407;400408;400409;400410;400411;400412;400413;400414;400415;400416;400417;400418;400419;400420;400421;400422;400423;400424;400425;400426;400427;400428;400429;400430;400431;400432;400433;400434;400435;400436;400437;400438;400439;400440;400441;400442;400443;400444;400445;400446;400447;400448;400449;400450;400451;400452;400453;400454;403041;403042;403043;403044;403045;403046;403047;403048;403049;403050;403051;403052;403053;403054;403055;403056;403057;403058;403059;403060;403061;403062;403063;403064;403065;403066;403067;403068;403069;403070;403071;403072;403073;403074;403075;403076;403077;403078;403079;403080;403081;403082;403083;403084;403085;403086;403087;403088;403089;403090;403091;403092;403093;403094;403095;403096;403097;403098;403099;403100;403101;403102;403103;403104;403105;403106;403107;403108;403109;403110;403111;403112;403113;403114;403115;403116;403117;403118;403119;403120;403121;403122;403123;403124;403125;403126;403127;403128;403129;403130;403131;403132;403133;403134;403135;403136;403137;403138;403139;403140;403141;403142;403143;403144;403145;403146;403147;403148;403149;403150;403151;403152;403153;403154;403155;403156;403157;403158;403159;403160;403161;403162;403163;403164;403165;403166;403167;403168;403169;403170;403171;403172;403173;403174;403175;403176;403177;403178;403179;403180;403181;403182;403183;403184;403185;403186;403187;403188;403189;403190;403191;403192;403193;403194;403195;403196;403197;403198;403199;403200;403201;403202;403203;403204;403205;403206;403207;403208;403209;403210;403211;403212;403213;403214;403215;403216;403217;403218;403219;403220;403221;403222;403223;403224;403225;403226;403227;403228;403229;403230;403231;403232;403233;403234;403235;403236;403237;403238;403239;403240;403241;403242;403243;403244;403245;403246;403247;403248;403249;403250;403251;403252;403253;403254;403255;403256;403257;403258;403259;404417;404418;404419;404420;404421;404422;404423;404424;404425;404426;404427;404428;404429;404430;404431;404432;404433;404434;404435;404436;404437;404438;404439;404440;404441;404442;404443;404444;404445;404446;404447;404448;404449;404450;404451;404452;404453;404454;404455;404456;404457;404458;404459;404460;404461;404462;404463;404464;404465;404466;404467;404468;404469;404470;404471;404472;404473;404474;404475;404476;404477;404478;404479;404480;404481;404482;404483;404484;404485;404486;404487;404488;404489;404490;404491;404492;404493;404494;404495;404496;404497;404498;404499;404500;404501;404502;404503;404504;404505;404506;404507;404508;404509;404510;404511;404512;404513;404514;404515;404516;404517;404518;404519;404520;404521;404522;404523;404524;404525;404526;404527;404528;404529;404530;404531;404532;404533;404534;404535;404536;404537;404538;404539;404540;404541;404542;404543;404544;404545;404546;404547;404548;404549;404550;404551;404552;404553;404554;404555;404556;404557;404558;404559;404560;404561;404562;404563;404564;404565;404566;404567;404568;404569;404570;404571;404572;404573;404574;404575;404576;404577;404578;404579;404580;404581;404582;404583;404584;404585;404586;404587;404588;404589;404590;404591;404592;404593;404594;404595;404596;404597;404598;404599;404600;404601;404602;404603;404604;404605;404606;404607;404608;404609;404610;404611;404612;404613;404614;404615;404616;404617;404618;404619;404620;404621;404622;404623;404624;404625;404626;404627;404628;404629;404630;404631;404632;404633;404634;404635;404636;404637;404638;404639;404640;418166;418167;418168;418169;418170;418171;418172;418173;418174;418175;418176;418177;418178;418179;418180;418181;418182;418183;418184;418185;418186;418187;418188;418189;418190;418191;418192;418193;418194;418195;418196;418197;418198;418199;418200;418201;418202;418203;418204;418205;418206;418207;418208;418209;418210;418211;418212;418213;418214;418215;418216;418217;418218;418219;418220;418221;418222;418223;418224;418225;418226;418227;418228;418229;418230;418231;418232;418233;418234;418235;418236;418237;418238;418239;418240;418241;418242;418243;418244;418245;418246;418247;418248;418249;418250;418251;418252;418253;418254;418255;418256;418257;418258;418259;418260;418261;418262;418263;418264;418265;418266;418267;418268;418269;418270;418271;418272;418273;418274;418275;418276;418277;418278;418279;418280;418281;418282;418283;418284;418285;418286;418287;418288;418289;418290;418291;418292;418293;418294;418295;418296;418297;418298;418299;418300;418301;418302;418303;418304;418305;418306;418307;418308;418309;418310;418311;418312;418313;418314;418315;418316;418317;418318;418319;418320;418321;418322;418323;418324;418325;418326;418327;418328;418329;418330;418331;418332;418333;418334;418335;418336;418337;418338;418339;418340;418341;418342;418343;418344;418345;418346;418347;418348;418349;418350;418351;418352;418353;418354;418355;418356;418357;418358;418359;418360;418361;418362;418363;418364;418365;418366;418367;418368;418369;418370;418371;418372;418373;418374;418375;418376;418377;418378;418379;418380;418381;418382;418383;418384;418385;418386;418387;418388;418389;418390;418391;418392;418393;418394;418395;418396;418397;418398;418399;418400;418401;418402;418403;418404;418405;418406;418407;418408;418409;418410;418411;418412;418413;418414;418415;418416;418417;418418;418419;418420;418421;418422;418423;418424;418425;418426;418427;418428;418429;418918;418919;418920;419787;419788;419789;419790;419791;419792;419793;419794;419795;419796;419797;419798;419799;419800;419801;419802;419803;419804;419805;419806;419807;419808;419809;419810;419811;419812;419813;419814;419815;419816;419817;419818;419819;419820;419821;419822;419823;419824;419825;419826;419827;419828;419829;419830;419831;419832;419833;419834;419835;419836;419837;419838;419839;419840;419841;419842;419843;419844;419845;419846;419847;419848;419849;419850;419851;419852;419853;419854;419855;419856;419857;419858;419859;419860;419861;419862;419863;419864;419865;419866;419867;419868;419869;419870;419871;419872;419873;419874;419875;419876;419877;419878;419879;419880;419881;419882;419883;419884;419885;419886;419887;419888;419889;419890;419891;419892;419893;419894;419895;419896;419897;419898;419899;419900;419901;419902;419903;419904;419905;419906;419907;419908;419909;419910;419911;419912;419913;419914;419915;419916;419917;419918;419919;419920;419921;419922;419923;419924;419925;419926;419927;419928;419929;419930;419931;419932;419933;419934;419935;419936;419937;419938;419939;419940;419941;419942;419943;419944;419945;419946;419947;419948;419949;419950;419951;419952;419953;419954;419955;419956;419957;419958;419959;419960;419961;419962;419963;419964;419965;419966;419967;419968;419969;419970;419971;419972;419973;419974;419975;419976;419977;419978;419979;419980;419981;419982;419983;419984;419985;419986;419987;419988;419989;419990;419991;419992;419993;419994;419995;419996;419997;419998;419999;420000;420001;420002;420003;420004;420005;420006;420007;420008;420009;420010;420011;420012;420013;420014;420015;420016;420017;420018;420019;420020;420021;420022;420023;420024;420025;420026;420027;420028;420029;420030;420031;420032;420033;420034;420035;420036;420037;420038;420039;420040;420041;420042;420043;420044;420045;420046;420047;420048;420049;420050;420051;420052;420053;420054;420055;420056;420057;420058;420059;420060;420061;420062;420063;420064;420065;420066;420067;420068;420069;420070;420071;420072;420073;420074;420075;420076;420077;420078;420079;420080;420081;420082;420083;420084;420085;420086;420087;420088;420089;420090;420091;420092;420093;420094;420095;420096;420097;420098;420099;420100;420101;420102;420103;420104;420105;420106;420107;420108;420109;420110;420111;420112;420113;420114;420115;420116;420117;420118;420119;420120;420121;420122;420123;420124;420125;420126;420127;420128;420129;420130;420131;420132;420133;420134;420135;420136;420137;420138;420139;420140;420141;420142;420143;420144;420145;420146;420147;420148;420149;420150;420151;420152;420153;420154;420155;420156;420157;420158;420159;420160;420161;420162;420163;420164;420165;420166;420167;420168;420169;420170;420171;420172;420173;420174;420175;420176;420177;420178;420179;420180;420181;420182;420183;420184;420185;420186;420187;420188;420189;420190;420191;420192;420193;420194;420195;420196;420197;420198;420199;420200;420201;420202;420203;420204;420205;420206;420207;420208;420209;420210;420211;420212;420213;420214;420215;420216;420217;420218;420219;420220;420221;420222;420223;420224;420225;420226;420227;420228;420229;420230;420231;420232;420233;420234;420235;420236;420237;420238;420239;420240;420241;420242;420243;420244;420245;420246;420247;420248;420249;420250;420251;420252;420253;420254;420255;420256;420257;420258;420259;420260;420261;420262;420263;420264;420265;420266;420267;420268;420269;420270;420271;420272;420273;420274;420275;420276;420277;420278;420279;420280;420281;420282;420283;420284;420285;420286;420287;420288;420289;420290;420291;420292;420293;420294;420295;420296;420297;420298;420299;420300;420301;420302;420303;420304;420305;420306;420307;420308;420309;420310;420311;420312;420313;420314;420315;420316;420317;420318;420319;420320;420321;420322;420323;420324;420325;420326;420327;420328;420329;420330;420331;420332;420333;420334;420335;420336;420337;420338;420339;420340;420341;420342;420343;420344;420345;420346;420347;420348;420349;420350;420351;420352;420353;420354;420355;420356;420357;420358;420359;420360;420361;420362;420363;420364;420365;420366;420367;420368;420369;420370;420371;420372;420373;420374;420375;420376;420377;420378;420379;420380;420381;420382;420383;420384;420385;420386;420387;420388;420389;420390;420391;420392;420393;420394;420395;420396;420397;420398;420399;420400;420401;420402;420403;420404;420405;420406;420407;420408;420409;420410;420411;420412;420413;420414;420415;420416;420417;420418;420419;420420;420421;420422;420423;420424;420425;420426;420427;420428;420429;420430;420431;420432;420433;420434;420435;420436;420437;420438;420439;420440;420441;420442;420443;420444;420445;420446;420447;420448;420449;420450;420451;420452;420453;420454;420455;420456;420457;420458;420459;420460;420461;420462;420463;420464;420465;420466;420467;420468;420469;420470;420471;420472;420473;420474;420475;420476;420477;420478;420479;420480;420481;420482;420483;420484;420485;420486;420487;420488;420489;420490;420491;420492;420493;420494;420495;420496;420497;420498;420499;420500;420501;420502;420503;420504;420505;420506;420507;420508;420509;420510;420511;420512;420513;420514;420515;420516;420517;420518;420519;420520;420521;420522;420523;420524;420525;420526;420527;420528;420529;420530;420531;420532;420533;420534;420535;420536;420537;420538;420539;420540;420541;420542;420543;420544;420545;420546;420547;420548;420549;420550;420551;420552;420553;420554;420555;420556;420557;420558;420559;420560;420561;420562;420563;420564;420565;420566;420567;420568;420569;420570;420571;420572;420573;420574;420575;420576;420577;420578;420579;420580;420581;420582;420583;420584;420585;420586;420587;420588;420589;420590;420591;420592;420593;420594;420595;420596;420597;420598;420599;420600;420601;420602;420603;420604;420605;420606;420607;420608;420609;420610;420611;420612;420613;420614;420615;420616;420617;420618;420619;420620;420621;420622;420623;420624;420625;420626;420627;420628;420629;420630;420631;420632;420633;420634;420635;420636;420637;420638;420639;420640;420641;420642;420643;420644;420645;420646;420647;420648;420649;420650;420651;420652;420653;420654;420655;420656;420657;420658;420659;420660;420661;420662;420663;420664;420665;420666;420667;420668;420669;420670;420671;420672;420673;420674;420675;420676;420677;420678;420679;420680;420681;420682;420683;420684;420685;420686;420687;420688;420689;420690;420691;420692;420693;420694;420695;420696;420697;420698;420699;420700;420701;420702;420703;420704;420705;420706;420707;420708;420709;420710;420711;420712;420713;420714;420715;420716;420717;420718;420719;420720;420721;420722;420723;420724;420725;420726;420727;420728;420729;420730;420731;420732;420733;420734;420735;420736;420737;420738;420739;420740;420741;420742;420743;420744;420745;420746;420747;420748;420749;420750;420751;420752;420753;420754;420755;420756;420757;420758;420759;420760;420761;420762;420763;420764;420765;420766;420767;420768;420769;420770;420771;420772;420773;420774;420775;420776;420777;420778;420779;420780;420781;420782;420783;420784;420785;420786;420787;420788;420789;420790;420791;420792;420793;420794;420795;420796;420797;420798;420799;420800;420801;420802;420803;420804;420805;420806;420807;420808;420809;420810;420811;420812;420813;420814;425213;425214;425215;425216;425217;425218;425219;425220;425221;425222;425223;425224;425225;425226;425227;425228;425229;425230;425231;425232;425233;425234;425235;425236;425237;425238;425239;425240;425241;425242;425243;425244;425245;425246;425247;425248;425249;425250;425251;425252;425253;425254;425255;425256;425257;425258;425259;425260;425261;425262;425263;425264;425265;425266;425267;425268;425269;425270;425271;425272;425273;425274;425275;425276;425277;425278;425279;425280;425281;425282;425283;425284;425285;425286;425287;425288;425289;425290;425291;425292;425293;425294;425295;425296;425297;425298;425299;425300;425301;425302;425303;425304;425305;425306;425307;425308;425309;425310;425311;425312;425313;425314;425315;425316;425317;425318;425319;425320;425321;425322;425323;425324;425325;425326;425327;425328;425329;425330;425331;425332;425333;425334;425335;425336;425337;425338;425339;425340;425341;425342;425343;425344;425345;425346;425347;425348;425349;425350;425351;425352;425353;425354;425355;425356;425357;425358;425359;425360;425361;425362;425363;425364;425365;425366;425367;425386;425387;425388;425389;425390;425391;425392;425393;425394;425395;425396;425397;425398;425399;425400;425401;425402;425403;425404;425405;425406;425407;425408;425409;425410;425411;425412;425413;425414;425415;425416;425417;425418;425419;425420;425421;425422;425423;425424;425425;425426;425427;425428;425429;425430;425431;425432;425433;425434;425435;425436;425437;425438;425439;425440;425441;425442;425443;425444;425445;425446;425447;425448;425449;425450;425451;425452;425453;425454;425455;425456;425457;425458;425459;425460;425461;425462;425463;425464;425465;425466;425467;425468;425469;425470;425471;425472;425473;425474;425475;425476;425477;425478;425479;425480;425481;425482;425483;425484;425485;425486;425487;425488;425489;425490;425491;425492;425493;425494;425495;425496;425497;425498;425499;425500;425501;425502;425503;425504;425505;425506;425507;425508;425509;425510;425511;425512;425513;425514;425515;425516;425517;425518;425519;425520;425521;425522;425523;425524;425525;425526;425527;425528;425529;425530;425531;425532;425533;425534;425535;425536;425537;425538;425539;425540;425541;425542;425543;425544;425545;425546;425547;425548;425549;425550;425551;425552;425553;425554;425555;425556;425557;427006;431638;431639;431640;431641;431642;431643;431644;431645;431646;431647;431648;431649;431650;431651;431652;431653;431654;431655;431656;431657;431658;431659;431660;431661;431662;431663;431664;431665;431666;431667;431668;431669;431670;431671;431672;431673;431674;431675;431676;431677;431678;431679;431680;431681;431682;431683;431684;431685;431686;431687;431688;431689;431690;431691;431692;449387;449388;449389;449390;449391;449392;449393;449394;449395;449396;449397;449398;449399;449400;449401;449402;449403;449404;449405;449406;449407;449408;449409;449410;449411;449412;449413;449414;449415;449416;449417;449418;449419;449420;449421;449422;449423;449424;449425;449426;449427;449428;449429;449430;449431;449432;449433;449434;449435;449436;449437;449438;449439;449440;449441;449442;449443;449444;449445;449446;449447;449448;449449;449450;449451;449452;449453;449454;449455;449456;449457;449458;449459;449460;449461;449462;449463;449464;449465;449466;449467;449468;455322;455323;455324;455325;455326;455327;455328;455329;455330;455331;455332;455333;455334;455335;455336;455337;455338;455339;455340;455341;455342;455343;455344;455345;455346;455347;455348;455349;455350;455351;455352;455353;455354;455355;455356;455357;455358;455359;455360;455361;455362;455363;455364;455365;455366;455367;455368;455369;455370;455371;455372;455373;455374;455375;455376;455377;455378;455379;455380;455381;455382;455383;455384;455385;455386;455387;455388;455389;455390;455391;455392;455393;455394;455395;455396;455397;455398;455399;455400;455401;455402;455403;455404;455405;455406;455407;455408;455409;455410;455411;455412;455413;455414;455415;455416;455417;455418;455419;455420;455421;45						0	0	0	0	0	0	0	0	0	0	0	0	0	0	0	0	0	0
201;221;364	16;17;18;19;20;21;22;23;24;25;26		5422;455423;455424;455425;455426;455427;455428;455429;455430;455431;455432;455433;455434;455435;455436;455437;455438;455439;455440;455441;455442;455443;455444;455445;455446;455447;455448;455449;455450;455451;455452;455453;455454;455455;455456;455457;455458;455459;455460;455461;455462;455463;455464;455465;455466;455467;455468;455469;455470;455471;455472;455473;455474;455475;455476;455477;455478;455479;455480;455481;455482;455483;455484;455485;455486;455487;455488;455489;455490;455491;455492;455493;455494;455495;455496;455497;455498;455499;455500;455501;455502;455503;455504;455505;455506;455507;455508;455509;455510;455511;455512;455513;455514;455515;455516;455517;455518;455519;455520;455521;455522;455523;455524;455525;455526;455527;455528;455529;455530;455531;455532;455533;455534;455535;455536;455537;455538;455539;455540;455541;455542;455543;455544;455545;455546;455547;455548;455549;455550;455551;455552;455553;455554;455555;455556;455557;455558;455559;455560;455561;455562;455563;455564;455565;455566;455567;455568;455569;455570;455571;455572;455573;455574;455575;455576;455577;455578;455579;455580;455581;455582;455583;455584;455585;455586;455587;455588;455589;455590;455591;455592;455593;455594;455595;455596;455597;455598;455599;455600;455601;455602;455603;455604;455605;455606;455607;455608;455609;455610;455611;455612;455613;455614;455615;455616;473974;474401;474402;474403;474404;474405;474406;474407;474408;474409;474410;474411;474412;474413;474414;474415;474416;474417;474418;474419;474420;474421;474422;474423;474424;474425;474426;474427;474428;474429;474430;474431;474432;474433;474434;474435;474436;474437;474438;474439;474440;474441;474442;474443;474444;474445;474446;474447;474448;474449;474450;474451;474452;474453;474454;474455;474456;474457;474458;474459;474460;474461;474462;474463;474464;474465;474466;474467;474468;474469;474470;474471;474472;474473;474474;474475;474476;474477;474478;474479;474480;474481;474482;474483;474484;474485;474486;474487;474488;474489;474490;474491;474492;474493;474494;474495;474496;474497;474498;474499;474500;474501;474502;474503;474504;474505;474506;474507;474508;474509;474510;474511;474512;474513;474514;474515;474516;474517;474518;474519;474520;474521;474522;474523;474524;484446;484447;484448;484449;484450;484451;484452;484603;484604;484605;484606;484607;484608;484609;484610;484611;484612;484613;484614;484615;484616;484617;484618;484619;484620;484621;484622;493584;493585;493586;493587;493588;493589;493590;493591;493592;493593;493594;493595;493596;493597;493598;493599;493600;493601;493602;493603;493604;493605;493606;493607;493608;493609;493610;493611;493612;493613;493614;493615;493616;493617;493618;493619;493620;493621;493622;493623;493624;493625;493626;493627;493628;493629;493630;493631;493632;493633;493634;493635;493636;493637;519933;519934;519935;519936;519937;519938;519939;519940;519941;519942;519943;519944;519945;519946;519947;519948;519949;519950;519951;519952;519953;519954;519955;519956;519957;519958;519959;519960;519961;519962;519963;519964;519965;519966;519967;519968;519969;519970;519971;519972;519973;519974;519975;519976;519977;519978;519979;519980;519981;519982;519983;519984;519985;519986;519987;519988;519989;519990;519991;519992;519993;519994;519995;519996;519997;519998;519999;520000;520001;520002;520003;520004;520005;520006;520007;520008;520009;520010;520011;520012;520013;520014;520015;520016;520017;520018;520019;520020;520021;520022;520023;520024;520025;520026;520027;520028;520029;520030;520031;520032;520033;527850;527851;527852;527853;527854;527855;527856;527857;527858;527859;527860;527861;527862;527863;527864;527865;527866;527867;527868;527869;527870;527871;527872;527873;527874;527875;527876;527877;527878;527879;527880;527881;527882;527883;527884;527885;527886;527887;527888;527889;527890;527891;527892;527893;527894;527895;527896;527897;527898;527899;527900;527901;527902;527903;527904;527905;527906;527907;527908;527909;527910;527911;527912;527913;527914;527915;527916;527917;527918;527919;527920;527921;527922;527923;527924;527925;527926;527927;527928;527929;527930;527931;527932;527933;527934;527935;527936;527937;527938;527939;527940;527941;527942;527943;527944;527945;527946;527947;527948;527949;527950;527951;527952;527953;527954;527955;527956;527957;527958;527959;527960;527961;527962;527963;527964;527965;527966;527967;527968;527969;527970;527971;527972;527973;527974;527975;527976;527977;527978;527979;527980;527981;527982;527983;527984;527985;527986;527987;527988;527989;527990;527991;527992;527993;527994;527995;527996;527997;527998;527999;528000;528001;528002;528003;528004;528005;528006;528007;528008;528009;528010;528011;528012;528013;528014;528015;528016;528017;528018;528019;528020;528021;528022;528023;528024;528025;528026;528027;528028;528029;528030;528031;528032;528033;528034;528035;528036;528037;528038;528039;528040;528041;528042;528043;528044;528045;528046;528047;528048;528049;528050;528051;528052;528053;528054;528055;528056;528057;528058;528059;528060;528061;528062;528063;528064;528065;528066;528067;528068;528069;528070;528071;528072;528073;528074;528075;528076;528077;528078;528079;553434;553435;553436;553437;553438;553439;553440;553441;575902;575903;575904;575905;575906;575907;575908;575909;575910;575911;575912;575913;575914;575915;575916;575917;575918;575919;575920;575921;575922;583149;583150;583151;583152;583153;583154;583155;583156;583157;583158;583159;583160;583161;583162;583163;583164;583165;583166;583167;583168;583169;583170;583171;583172;583173;583174;583175;583176;583177;583178;583179;583180;583181;583182;583183;583184;583185;583186;583187;583188;583189;583190;583191;583192;583193;588156;588157;588158;588159;588160;588161;588162;588163;588164;588165;588166;588167;588168;588169;588170;588171;588172;588173;588174;588175;588176;588177;588178;588179;588180;588181;588182;588183;588184;588185;588186;588187;588188;588189;588190;588191;588192;588193;588194;588195;588196;588197;588198;588199;588200;588201;588202;588203;588204;588205;588206;588207;588208;588209;588210;588211;588212;588213;588214;588215;588216;588217;588218;588219;588220;588221;588222;588223;588224;588225;588226;588227;588228;588229;588230;588231;588232;588233;588234;588235;588236;588237;588238;588239;588240;588241;588242;588243;588244;588245;588246;588247;588248;588249;588250;588251;588252;588253;588254;588255;588256;588257;588258;588259;588260;596626;596627;596628;596629;596630;596631;596632;596633;596634;596635;596636;596637;596638;596639;596640;596641;596642;596643;596644;596645;596646;596647;596648;596649;596650;596651;596652;596653;596654;596655;596656;596657;596658;596659;596660;596661;596662;596663;596664;596665;596666;596667;596668;596669;596670;596671;596672;596673;596674;596675;596676;596677;596678;596679;596680;596681;596682;596683;596684;596685;596686;596687;596688;596689;596690;596691;596692;596693;596694;596695;596696;596697;596698;596699;596700;596701;596702;596703;596704;596705;596706;596707;596708;596709;596710;596711;596712;596713;596714;596715;596716;596717;596718;596719;596720;596721;596722;596723;596724;596725;596726;596727;596728;596729;596730;596731;596732;596733;596734;596735;596736;596737;596738;596739;596740;596741;596742;596743;596744;596745;596746;596747;596748;596749;596750;596751;596752;596753;596754;596755;596756;596757;596758;596759;596760;596761;596762;596763;596764;596765;596766;596767;596768;596769;596770;596771;596772;596773;596774;596775;596776;596777;596778;596779;596780;610092;610093;610094;610095;610096;610097;610098;610099;610100;610101;610102;610103;610104;610105;610106;610107;610108;610109;610110;610111;610112;610113;610114;610115;610116;610117;610118;610119;610120;610121;610122;610123;610124;610125;610126;610127;610128;610129;610130;610131;610132;610133;610134;610135;610136;610137;610138;610139;610140;610141;610142;610143;610144;610145;610146;610147;610148;610149;610150;610151;610152;610153;610154;610155;610156;610157;610158;610159;610160;610161;610162;610163;610164;610165;610166;610167;610168;610169;610170;610171;610172;610173;610174;610175;610176;610177;610178;610179;610180;610181;610182;610183;610184;610185;610186;610187;610188;610189;610190;610191;610192;610193;610194;610195;610196;610197;610198;610199;610200;610201;610202;610203;610204;610205;610206;610207;610208;610209;610210;610211;610212;610213;610214;610215;610216;610217;610218;610219;610220;610221;610222;610223;610224;610225;610226;610227;610228;610229;610230;610231;610232;610233;610234;610235;610236;610237;610238;610239;610240;610241;610242;610243;610244;610245;610246;610247;610248;610249;610250;610251;610252;610253;610254;610255;610256;610257;610258;610259;610260;610261;610262;610263;610264;610265;610266;610267;610268;610269;610270;610271;610272;610273;610274;610275;610276;610277;610278;610279;610280;610281;610282;610283;610284;610285;610286;610287;610288;610289;610290;610291;610292;610293;610294;610295;610296;610297;610298;610299;610300;610301;610302;610303;610304;610305;610306;610307;610308;610309;610310;610311;610312;610313;610314;610315;610316;610317;610318;610319;610320;610321;610322;610323;610324;610325;610326;610327;610328;610329;610330;610331;610332;610333;610334;610335;610336;610337;610338;610339;610340;610341;610342;610343;610344;610345;610346;610347;610348;610349;610350;610351;610352;610353;610354;610355;610356;610357;610358;610359;610360;610361;610362;610363;610364;610365;610366;610367;610368;610369;610370;610371;610372;610373;610374;610375;610376;610377;610378;610379;610380;610381;610382;610383;610384;610385;610386;610387;610388;610389;610390;610391;610392;610393;610394;610395;610396;610397;610398;610399;610400;610401;610402;610403;610404;610405;610406;610407;610408;610409;610410;610411;610412;610413;610414;610415;610416;610417;610418;610419;610420;610421;610422;610423;610424;610425;610426;610427;610428;610429;610430;610431;610432;610433;610434;610435;610436;610437;610438;610439;610440;610441;610442;610443;610444;610445;610446;610447;610448;610449;610450;610451;610452;610453;610454;610455;610456;610457;610458;610459;610460;610461;610462;610463;610464;610465;610466;610467;610468;610469;610470;610471;610472;610473;610474;610475;610476;610477;610478;610479;610480;610481;610482;610483;610484;610485;610486;610487;610488;610489;610490;610491;610492;610493;610494;610495;610496;610497;610498;610499;610500;610501;610502;610503;610504;610505;610506;610507;610508;610509;610510;610511;610512;610513;610514;610515;610516;610517;610518;610519;610520;610521;610522;610523;610524;610525;610526;610527;610528;610529;610530;610531;610532;610533;610534;610535;610536;610537;610538;610539;610540;610541;610542;610543;610544;610545;610546;610547;610548;610549;610550;610551;610552;610553;610554;610555;610556;610557;610558;610559;610560;610561;610562;610563;610564;610565;610566;610567;610568;610569;610570;610571;610572;610573;610574;610575;610576;610577;610578;610579;610580;610581;610582;610583;610584;610585;610586;610587;610588;610589;610590;610591;610592;610593;610594;610595;610596;610597;610598;610599;610600;610601;610602;610603;610604;610605;610606;610607;610608;610609;610610;610611;610612;610613;610614;610615;610616;610617;610618;610619;610620;610621;610622;610623;610624;610625;610626;610627;610628;610629;610630;610631;610632;610633;610634;610635;610636;610637;610638;610639;610640;610641;610642;610643;610644;610645;610646;610647;610648;610649;610650;610651;610652;610653;610654;610655;610656;610657;610658;610659;610660;610661;610662;610663;610664;610665;610666;610667;610668;610669;610670;610671;610672;610673;610674;610675;610676;610677;610678;610679;610680;610681;610682;610683;610684;610685;610686;610687;610688;610689;610690;610691;610692;610693;610694;610695;610696;610697;610698;610699;610700;610701;610702;610703;610704;610705;610706;610707;610708;610709;610710;610711;610712;610713;610714;610715;610716;610717;610718;610719;610720;615989;615990;615991;615992;615993;615994;615995;615996;615997;615998;615999;616000;616001;616002;616003;616004;616005;616006;616007;616008;616009;616010;616011;616012;616013;616014;616015;616016;616017;616018;616019;616020;616021;616022;616023;616024;616025;616026;616027;616028;616029;616030;616031;616032;616033;616034;616035;616036;616037;616038;616039;616040;616041;616042;616043;616044;616045;616046;616047;616048;616049;616050;616051;616052;616053;616054;616055;616056;616057;616058;616059;616060;616061;616062;616063;616064;616065;616066;616067;616068;616069;616070;616071;616072;616073;616074;616075;616076;616077;616078;616079;616080;616081;616082;616083;616084;616085;616086;616087;616088;616089;616090;616091;616092;616093;616094;616095;616096;616097;616098;616099;616100;616101;616102;616103;616104;616105;616106;616107;616108;616109;616110;616111;616112;616113;616114;616115;616116;616117;616118;616119;616120;616121;616122;616123;616124;616125;616126;616127;616128;616129;616130;616131;616132;616133;616134;616135;616136;616137;616138;616139;616140;616141;616142;616143;616144;616145;616146;616147;616148;616149;616150;616151;616152;616153;616154;616155;616156;616157;616158;616159;616160;616161;616162;616163;616164;616165;616166;616167;616168;616169;616170;616171;616172;616173;616174;616175;616176;616177;616178;616179;616180;616181;616182;616183;616184;616185;616186;616187;616188;616189;616190;616191;616192;616193;616194;616195;616196;616197;616198;616199;616200;616201;640367;640368;669033;669034;669035;669036;669037;669038;669039;669040;669041;669042;669043;669044;669045;669046;669047;669048;669049;669050;669051;669052;669053;669054;669055;669056;669057;669058;669059;669060;669061;669062;669063;669064;669065;669066;669067;669068;669069;669070;669071;669072;669073;669074;669075;669076;669077;669078;669079;669080;669081;669082;669083;669084;669085;669086;669087;669088;669089;669090;669091;669092;669093;669094;669095;669096;669097;669098;669099;669100;669101;669102;669103;669104;669105;669106;669107;669108;669109;669110;669111;669112;669113;669114;669115;669116;669117;669118;669119;669120;669121;669122;669123;669124;669125;669126;669127;669128;669129;669130;669131;669132;669133;669134;669135;669136;669137;669138;669139;669140;669141;669142;669143;669144;669145;669146;669147;669148;669149;669150;669151;669152;669153;669154;669155;669156;669157;669158;669159;669160;669161;669162;669163;669164;669165;669166;669167;669168;669169;669170;669171;670736;670737;670738;670739;670740;670741;670742;670743;670744;670745;670746;670747;670748;670749;670750;670751;670752;670753;670754;670755;670756;670757;670758;670759;670760;670761;670762;670763;670764;670765;670766;670767;670768;670769;670770;670771;670772;670773;670774;670775;670776;670777;670778;670779;670780;670781;670782;670783;670784;670785;670786;670787;670788;670789;670790;670791;670792;670793;670794;670795;670796;670797;670798;670799;670800;670801;670802;670803;670804;670805;670806;670807;670808;670809;670810;670811;670812;670813;670814;670815;670816;670817;670818;670819;670820;670821;670822;670823;670824;670825;670826;670827;670828;670829;670830;670831;670832;670833;670834;670835;670836;670837;670838;670839;670840;670841;670842;670843;670844;670845;670846;670847;670848;670849;670850;670851;670852;670853;670854;670855;670856;670857;670858;670859;670860;670861;670862;670863;670864;670865;670866;670867;670868;670869;670870;670871;670872;670873;670874;670875;670876;670877;670878;670879;670880	7842;9883;11203;27063;46847;60323;60353;67850;67913;70541;70565;73297;84243;85849;90975;90986;105685;105744;111937;142231;143937;148967;148970;148973;185790;185791;191062;193965;195670;195685;195715;221274;221476;221483;224045;224070;246981;262124;262150;265087;265135;295149;305573;307185;307241;337808;337819;338391;338521;352741;352782;354063;354074;400320;400448;403049;403130;403257;404421;418301;418920;419875;420809;425238;425429;427006;431640;449422;449445;449466;455372;455583;473974;474469;484449;484604;493587;493634;519985;528000;553440;575911;583168;583184;588232;596652;596733;610094;610718;616155;640368;669151;669171;670765;670837	36;154;168;376;381;497;524;605;724;738;939					0	0	0	0	0	0	0	0	0	0	0	0	0	0	0	0	0	0
Lppr4	Lipid phosphate phosphatase-related protein type 4	2	A0A0G2JGY9;Q7TME0	A0A0G2JGY9;Q7TME0	12	12	27.2	27.2	76.746	0.00463822	0.00445662	0.00540308	0.00360777	0.00432688	0.00557156	0	0	0	0	0	0	0	0	0	0	0	0	770070	568350	654810	563370	608040	777840	0	0	0	0	0	0	0	0	0	0	0	0	12	7	6	0	0	0	0	7	7	0	0	0	0	6	8	0	0	0	0	707	707;766	1.42	63	46	0	95.585	17.4	14.1	0	0	0	0	16.7	16.7	0	0	0	0	15.4	19.8	0	0	0	0	6745900	11	9	0	0	0	0	10	12	0	0	0	0	13	11	0	0	0	0	109				134	2637;9416;9914;18354;27175;27566;32206;33797;35906;36102;42987;43281	True;True;True;True;True;True;True;True;True;True;True;True	2755;9747;10250;18990;28335;28786;33589;35225;37405;37616;44755;45055	43429;43430;43431;43432;139415;139416;145521;145522;145523;145524;145525;145526;145527;145528;145529;145530;145531;279843;279844;279845;279846;279847;279848;279849;279850;279851;279852;279853;279854;279855;279856;279857;402633;402634;402635;402636;402637;402638;402639;402640;402641;402642;402643;402644;402645;402646;402647;408418;408419;408420;408421;408422;408423;408424;408425;408426;408427;408428;408429;408430;408431;408432;408433;408434;408435;408436;408437;408438;408439;408440;408441;468643;468644;468645;468646;468647;468648;468649;468650;487516;487517;487518;516477;516478;516479;516480;516481;519290;632860;632861;632862;632863;632864;637048;637049;637050;637051;637052;637053;637054;637055;637056;637057;637058;637059;637060;637061;637062;637063	43429;43430;43431;43432;139415;139416;145521;145522;145523;145524;145525;145526;145527;145528;145529;145530;145531;279843;279844;279845;279846;279847;279848;279849;279850;279851;279852;279853;279854;279855;279856;279857;402633;402634;402635;402636;402637;402638;402639;402640;402641;402642;402643;402644;402645;402646;402647;408418;408419;408420;408421;408422;408423;408424;408425;408426;408427;408428;408429;408430;408431;408432;408433;408434;408435;408436;408437;408438;408439;408440;408441;468643;468644;468645;468646;468647;468648;468649;468650;487516;487517;487518;516477;516478;516479;516480;516481;519290;632860;632861;632862;632863;632864;637048;637049;637050;637051;637052;637053;637054;637055;637056;637057;637058;637059;637060;637061;637062;637063	43430;139416;145522;279843;402634;408436;468647;487518;516478;519290;632863;637063
Vangl1	Vang-like protein 1	4	E0CX72;A0A0H2UH25;Q3UXU7;Q80Z96	E0CX72;A0A0H2UH25;Q3UXU7;Q80Z96	1	1	13.9	13.9	15.096	0	0	0	0	0	0	0	0	0	0	0	0	0	0.00824912	0	0	0	0	0	0	0	0	0	0	0	0	0	0	0	0	0	28268	0	0	0	0	1	1	1	1	0	1	1	1	0	1	0	1	0	0	1	1	1	0	1	137	137;393;476;526	1.4	15	10	0.027756	1.4523	13.9	13.9	13.9	0	13.9	13.9	13.9	0	13.9	0	13.9	0	0	13.9	13.9	13.9	0	13.9	1049800	2	1	1	0	2	1	1	0	1	0	2	0	0	1	1	1	0	1	25				135	37326	TRUE	38866	536389;536390;536391;536392;536393;536394;536395;536396;536397;536398;536399;536400;536401;536402;536403;536404;536405;536406;536407;536408;536409;536410;536411;536412;536413	536389;536390;536391;536392;536393;536394;536395;536396;536397;536398;536399;536400;536401;536402;536403;536404;536405;536406;536407;536408;536409;536410;536411;536412;536413	536406
Ckm	Creatine kinase M-type	2	A0A0J9YKD4;P07310	A0A0J9YKD4;P07310	7	4	22.1	17.6	35.108	0	0.0019074	0.00550375	0.0013274	0.00284915	0.00461453	0	0	0	0	0	0	0	0	0	0	0	0	0	243250	667010	207280	400380	644230	0	0	0	0	0	0	0	0	0	0	0	0	4	2	5	0	0	0	0	4	5	0	0	0	0	5	5	0	0	0	0	312	312;381	1.64	14	25	0	7.2618	6.7	20.2	0	0	0	0	20.2	20.2	0	0	0	0	20.2	20.2	0	0	0	0	4610100	0	6	0	0	0	0	4	3	0	0	0	0	4	5	0	0	0	0	39				136	7103;13181;13612;30459;36055;36056;37836	False;True;False;False;True;True;True	7368;13635;14086;31794;31795;37569;37570;39400	108609;108610;108611;193750;201303;201304;201305;201306;201307;201308;201309;201310;201311;201312;201313;201314;201315;201316;201317;201318;201319;201320;201321;201322;447163;447164;447165;447166;447167;447168;447169;447170;447171;447172;447173;447174;447175;447176;447177;447178;447179;447180;447181;447182;447183;447184;447185;447186;447187;447188;447189;447190;447191;447192;447193;447194;447195;447196;447197;447198;447199;447200;447201;447202;447203;447204;447205;447206;447207;447208;447209;447210;447211;447212;447213;447214;447215;447216;447217;447218;447219;447220;447221;447222;447223;447224;447225;447226;447227;447228;447229;447230;447231;447232;447233;447234;447235;447236;447237;447238;447239;447240;447241;447242;447243;447244;447245;447246;447247;447248;447249;447250;447251;447252;447253;447254;447255;447256;447257;447258;447259;447260;447261;447262;447263;447264;447265;447266;447267;447268;447269;447270;447271;447272;447273;447274;447275;447276;447277;447278;447279;447280;447281;447282;447283;447284;447285;447286;447287;447288;447289;447290;447291;447292;447293;447294;447295;447296;447297;447298;447299;447300;447301;447302;447303;447304;447305;447306;447307;447308;447309;447310;447311;447312;447313;447314;447315;447316;447317;447318;447319;447320;447321;447322;447323;447324;447325;447326;447327;447328;447329;447330;447331;447332;447333;447334;447335;447336;447337;447338;447339;447340;447341;447342;447343;447344;447345;447346;447347;447348;447349;447350;447351;447352;447353;447354;447355;447356;447357;447358;447359;447360;447361;447362;447363;447364;447365;447366;447367;447368;447369;447370;447371;447372;447373;447374;447375;447376;447377;447378;447379;447380;447381;447382;447383;447384;447385;447386;447387;447388;447389;447390;447391;447392;447393;447394;447395;447396;447397;518598;518599;518600;518601;518602;518603;518604;518605;518606;518607;518608;518609;518610;518611;518612;518613;518614;518615;518616;518617;518618;518619;518620;518621;518622;518623;518624;545386;545387;545388;545389;545390;545391;545392;545393;545394;545395;545396	108609;108610;108611;193750;201303;201304;201305;201306;201307;201308;201309;201310;201311;201312;201313;201314;201315;201316;201317;201318;201319;201320;201321;201322;447163;447164;447165;447166;447167;447168;447169;447170;447171;447172;447173;447174;447175;447176;447177;447178;447179;447180;447181;447182;447183;447184;447185;447186;447187;447188;447189;447190;447191;447192;447193;447194;447195;447196;447197;447198;447199;447200;447201;447202;447203;447204;447205;447206;447207;447208;447209;447210;447211;447212;447213;447214;447215;447216;447217;447218;447219;447220;447221;447222;447223;447224;447225;447226;447227;447228;447229;447230;447231;447232;447233;447234;447235;447236;447237;447238;447239;447240;447241;447242;447243;447244;447245;447246;447247;447248;447249;447250;447251;447252;447253;447254;447255;447256;447257;447258;447259;447260;447261;447262;447263;447264;447265;447266;447267;447268;447269;447270;447271;447272;447273;447274;447275;447276;447277;447278;447279;447280;447281;447282;447283;447284;447285;447286;447287;447288;447289;447290;447291;447292;447293;447294;447295;447296;447297;447298;447299;447300;447301;447302;447303;447304;447305;447306;447307;447308;447309;447310;447311;447312;447313;447314;447315;447316;447317;447318;447319;447320;447321;447322;447323;447324;447325;447326;447327;447328;447329;447330;447331;447332;447333;447334;447335;447336;447337;447338;447339;447340;447341;447342;447343;447344;447345;447346;447347;447348;447349;447350;447351;447352;447353;447354;447355;447356;447357;447358;447359;447360;447361;447362;447363;447364;447365;447366;447367;447368;447369;447370;447371;447372;447373;447374;447375;447376;447377;447378;447379;447380;447381;447382;447383;447384;447385;447386;447387;447388;447389;447390;447391;447392;447393;447394;447395;447396;447397;518598;518599;518600;518601;518602;518603;518604;518605;518606;518607;518608;518609;518610;518611;518612;518613;518614;518615;518616;518617;518618;518619;518620;518621;518622;518623;518624;545386;545387;545388;545389;545390;545391;545392;545393;545394;545395;545396	108611;193750;201314;447202;518600;518621;545389				27				138
		1	A0A0J9YTR2	A0A0J9YTR2	2	2	26.3	26.3	10.829	0	0.00021243	0	0	0	0	0	0	0	0	0	0	0	0	0	0	0	0	0	27091	0	0	0	0	0	0	0	0	0	0	0	0	0	0	0	0	2	0	1	0	0	0	0	1	1	0	0	0	0	0	1	0	0	0	0	95	95	1.33	4	2	0.019063	1.6455	0	14.7	0	0	0	0	14.7	14.7	0	0	0	0	0	14.7	0	0	0	0	117540	0	1	0	0	0	0	2	1	0	0	0	0	0	1	0	0	0	0	6				137	11347;22672	True;True	11732;23482	164963;341865;341866;341867;341868;341869	164963;341865;341866;341867;341868;341869	164963;341866
Specc1	Cytospin-B	7	A0A0J9YUR2;A0A0J9YTU3;Q5SXY1;A0A0J9YV86;A0A0J9YUF8;A0A0J9YUG8;A0A0J9YV47	A0A0J9YUR2;A0A0J9YTU3;Q5SXY1;A0A0J9YV86;A0A0J9YUF8;A0A0J9YUG8	8	8	11.9	11.9	108.84	0	0	0	0.000608217	0	0	0	0	0	0	0	0	0	0	0	0	0	0	0	0	0	94976	0	0	0	0	0	0	0	0	0	0	0	0	0	0	8	3	3	0	0	0	0	1	4	0	0	0	0	1	1	0	0	0	0	978	978;1058;1067;710;781;407;121	1.6	8	12	0	10.887	4.5	4.8	0	0	0	0	1.6	5.8	0	0	0	0	1.3	1.3	0	0	0	0	700130	3	4	0	0	0	0	1	4	0	0	0	0	1	1	0	0	0	0	20				138	6478;10066;11799;14797;22104;22253;38511;40831	True;True;True;True;True;True;True;True	6730;10408;12192;15316;22896;23051;40108;42520	99346;99347;147818;147819;147820;172432;172433;220186;220187;220188;332391;332392;332393;336078;336079;558441;558442;597901;597902;597903	99346;99347;147818;147819;147820;172432;172433;220186;220187;220188;332391;332392;332393;336078;336079;558441;558442;597901;597902;597903	99346;147818;172433;220188;332391;336078;558441;597902
Nrbp1	Nuclear receptor-binding protein	5	A0A0J9YUZ6;A0A0J9YTX8;A0A0J9YUQ4;D3YUV1;Q99J45	A0A0J9YUZ6;A0A0J9YTX8;A0A0J9YUQ4;D3YUV1;Q99J45	1	1	25.8	25.8	7.5345	0	0	0	0.000181154	0	0	0	0	0	0	0	0	0	0	0	0	0	0	0	0	0	28288	0	0	0	0	0	0	0	0	0	0	0	0	0	0	1	0	1	0	0	0	0	0	0	0	0	0	0	0	0	0	0	0	0	62	62;88;188;543;535	2		1	0.00088889	3.2554	0	25.8	0	0	0	0	0	0	0	0	0	0	0	0	0	0	0	0	28288	0	1	0	0	0	0	0	0	0	0	0	0	0	0	0	0	0	0	1				139	3773	TRUE	3917	60284	60284	60284
2011-09-01	Septin-11	4	A0A0J9YTY0;A0A0J9YUL3;Q8C1B7;A0A0J9YUV6	A0A0J9YTY0;A0A0J9YUL3;Q8C1B7	38	13	75.1	32	48.978	0.0995862	0.0992164	0.10622	0.0939133	0.0788038	0.106856	0.0142143	0	0.0269675	0.0103495	0	0	0.0119553	0	0.0228444	0.00750019	0	0.0238749	16534000	12653000	12873000	14665000	11074000	14918000	137300	0	313170	102980	0	0	118180	0	261290	88517	0	549620	38	17	19	3	4	3	4	21	19	1	1	0	0	20	21	6	0	5	9	425	425;432;431;97	1.5	341	347	0	323.31	55.8	59.1	10.4	11.5	7.1	11.5	60.7	56.9	4.7	2.6	0	0	55.1	57.4	16.5	0	15.1	21.2	147670000	40	53	4	5	5	6	43	44	1	1	0	0	41	45	9	0	7	13	688				140	69;70;763;3094;3102;3707;3708;5195;6784;8840;8841;8945;9264;10940;16172;17141;19297;19792;19838;21355;21356;24225;24885;28515;29663;32423;33479;33480;33788;35598;35662;37022;37023;37086;37419;37420;42404;42407	True;True;True;True;True;True;True;True;True;True;True;True;True;True;True;True;True;True;True;True;True;True;True;True;True;True;True;True;True;True;True;True;True;True;True;True;True;True	71;72;798;3222;3231;3848;3849;5402;7043;9154;9155;9260;9585;11315;16740;17722;19972;20488;20536;22116;22117;25090;25776;29777;30976;33812;34904;34905;35216;37094;37158;38556;38557;38624;38965;38966;44153;44156	1055;1056;1057;1058;1059;1060;1061;1062;1063;1064;1065;1066;1067;1068;1069;1070;1071;1072;1073;1074;1075;1076;1077;1078;1079;1080;1081;1082;1083;1084;1085;1086;1087;1088;1089;1090;1091;1092;1093;1094;1095;1096;1097;1098;1099;1100;1101;1102;1103;1104;1105;1106;1107;1108;1109;1110;1111;1112;1113;1114;1115;1116;1117;1118;1119;1120;1121;1122;1123;1124;1125;1126;1127;1128;1129;1130;1131;1132;1133;1134;1135;1136;1137;1138;1139;1140;1141;1142;1143;1144;1145;1146;1147;1148;1149;1150;1151;1152;1153;1154;1155;1156;1157;1158;1159;1160;1161;12753;49923;49924;49925;49926;49927;49928;49929;49930;49931;49932;49933;49934;49935;49936;49937;49938;49939;49940;49941;49942;49943;49944;49945;49946;49947;49948;49949;49950;49951;49952;49953;49954;49955;49987;49988;49989;49990;58530;58531;58532;58533;58534;58535;58536;58537;58538;58539;58540;58541;58542;58543;58544;58545;58546;58547;58548;58549;58550;58551;58552;58553;58554;58555;58556;58557;58558;58559;58560;58561;58562;58563;58564;58565;58566;58567;80893;80894;80895;80896;80897;80898;80899;104171;104172;104173;104174;104175;104176;104177;104178;104179;104180;104181;104182;104183;104184;104185;104186;104187;104188;104189;104190;104191;104192;104193;104194;104195;104196;132314;132315;132316;132317;132318;132319;132320;132321;132322;132323;132324;132325;132326;132327;132328;132329;132330;132331;132332;132333;132334;132335;132336;132337;132338;132339;132340;132341;132342;132343;132344;132345;132346;132347;132348;132349;132350;132351;132352;132353;132354;132355;132356;132357;132358;132359;132360;132361;132362;132363;132364;132365;133745;137388;137389;160025;160026;160027;160028;160029;160030;160031;160032;160033;160034;160035;160036;160037;160038;160039;160040;160041;160042;160043;160044;160045;160046;160047;160048;160049;160050;243029;243030;243031;243032;243033;243034;243035;243036;243037;243038;243039;243040;243041;243042;243043;243044;243045;243046;243047;243048;243049;243050;243051;243052;243053;243054;243055;243056;243057;243058;243059;243060;243061;243062;243063;243064;243065;243066;243067;257569;257570;257571;257572;257573;257574;257575;257576;257577;257578;257579;257580;257581;257582;257583;257584;257585;257586;257587;257588;257589;257590;257591;257592;257593;257594;257595;257596;257597;257598;257599;257600;257601;257602;257603;257604;257605;257606;295028;299921;299922;299923;299924;300563;300564;300565;321581;321582;321583;321584;321585;321586;321587;321588;321589;321590;321591;321592;321593;321594;321595;321596;361205;361206;361207;361208;361209;361210;361211;361212;361213;361214;361215;361216;361217;361218;361219;361220;371276;371277;371278;371279;371280;371281;371282;371283;371284;371285;371286;371287;371288;371289;371290;371291;371292;423692;423693;423694;423695;423696;423697;423698;423699;423700;423701;423702;423703;423704;423705;423706;423707;423708;423709;423710;439919;439920;439921;439922;439923;439924;439925;439926;439927;439928;439929;439930;439931;439932;439933;439934;439935;439936;439937;439938;439939;439940;439941;439942;439943;439944;439945;439946;439947;471278;471279;471280;471281;471282;471283;471284;471285;471286;471287;471288;471289;471290;471291;471292;471293;471294;471295;471296;471297;471298;471299;484202;484203;484204;484205;484206;484207;484208;484209;484210;484211;484212;484213;484214;484215;484216;484217;484218;484219;484220;484221;484222;484223;484224;484225;484226;484227;487448;487449;487450;487451;487452;487453;487454;487455;487456;487457;487458;487459;487460;487461;487462;487463;487464;487465;487466;487467;487468;487469;487470;487471;487472;487473;487474;487475;512628;512629;512630;512631;512632;512633;512634;512635;512636;512637;513304;513305;513306;513307;513308;513309;531686;531687;531688;531689;531690;531691;531692;531693;531694;531695;531696;531697;531698;531699;531700;531701;531702;531703;531704;531705;531706;531707;531708;531709;531710;531711;531712;531713;531714;531715;531716;531717;531718;531719;531720;531721;531722;531723;532758;532759;532760;532761;532762;532763;532764;532765;532766;532767;532768;532769;532770;532771;532772;532773;532774;532775;532776;532777;532778;532779;532780;532781;532782;532783;532784;532785;532786;532787;532788;532789;532790;532791;532792;538127;538128;538129;538130;538131;538132;538133;538134;538135;538136;538137;538138;538139;538140;538141;538142;538143;538144;538145;538146;538147;538148;538149;624440;624441;624442;624443;624444;624445;624446;624447;624476;624477;624478;624479;624480;624481;624482;624483;624484;624485;624486;624487;624488	1055;1056;1057;1058;1059;1060;1061;1062;1063;1064;1065;1066;1067;1068;1069;1070;1071;1072;1073;1074;1075;1076;1077;1078;1079;1080;1081;1082;1083;1084;1085;1086;1087;1088;1089;1090;1091;1092;1093;1094;1095;1096;1097;1098;1099;1100;1101;1102;1103;1104;1105;1106;1107;1108;1109;1110;1111;1112;1113;1114;1115;1116;1117;1118;1119;1120;1121;1122;1123;1124;1125;1126;1127;1128;1129;1130;1131;1132;1133;1134;1135;1136;1137;1138;1139;1140;1141;1142;1143;1144;1145;1146;1147;1148;1149;1150;1151;1152;1153;1154;1155;1156;1157;1158;1159;1160;1161;12753;49923;49924;49925;49926;49927;49928;49929;49930;49931;49932;49933;49934;49935;49936;49937;49938;49939;49940;49941;49942;49943;49944;49945;49946;49947;49948;49949;49950;49951;49952;49953;49954;49955;49987;49988;49989;49990;58530;58531;58532;58533;58534;58535;58536;58537;58538;58539;58540;58541;58542;58543;58544;58545;58546;58547;58548;58549;58550;58551;58552;58553;58554;58555;58556;58557;58558;58559;58560;58561;58562;58563;58564;58565;58566;58567;80893;80894;80895;80896;80897;80898;80899;104171;104172;104173;104174;104175;104176;104177;104178;104179;104180;104181;104182;104183;104184;104185;104186;104187;104188;104189;104190;104191;104192;104193;104194;104195;104196;132314;132315;132316;132317;132318;132319;132320;132321;132322;132323;132324;132325;132326;132327;132328;132329;132330;132331;132332;132333;132334;132335;132336;132337;132338;132339;132340;132341;132342;132343;132344;132345;132346;132347;132348;132349;132350;132351;132352;132353;132354;132355;132356;132357;132358;132359;132360;132361;132362;132363;132364;132365;133745;137388;137389;160025;160026;160027;160028;160029;160030;160031;160032;160033;160034;160035;160036;160037;160038;160039;160040;160041;160042;160043;160044;160045;160046;160047;160048;160049;160050;243029;243030;243031;243032;243033;243034;243035;243036;243037;243038;243039;243040;243041;243042;243043;243044;243045;243046;243047;243048;243049;243050;243051;243052;243053;243054;243055;243056;243057;243058;243059;243060;243061;243062;243063;243064;243065;243066;243067;257569;257570;257571;257572;257573;257574;257575;257576;257577;257578;257579;257580;257581;257582;257583;257584;257585;257586;257587;257588;257589;257590;257591;257592;257593;257594;257595;257596;257597;257598;257599;257600;257601;257602;257603;257604;257605;257606;295028;299921;299922;299923;299924;300563;300564;300565;321581;321582;321583;321584;321585;321586;321587;321588;321589;321590;321591;321592;321593;321594;321595;321596;361205;361206;361207;361208;361209;361210;361211;361212;361213;361214;361215;361216;361217;361218;361219;361220;371276;371277;371278;371279;371280;371281;371282;371283;371284;371285;371286;371287;371288;371289;371290;371291;371292;423692;423693;423694;423695;423696;423697;423698;423699;423700;423701;423702;423703;423704;423705;423706;423707;423708;423709;423710;439919;439920;439921;439922;439923;439924;439925;439926;439927;439928;439929;439930;439931;439932;439933;439934;439935;439936;439937;439938;439939;439940;439941;439942;439943;439944;439945;439946;439947;471278;471279;471280;471281;471282;471283;471284;471285;471286;471287;471288;471289;471290;471291;471292;471293;471294;471295;471296;471297;471298;471299;484202;484203;484204;484205;484206;484207;484208;484209;484210;484211;484212;484213;484214;484215;484216;484217;484218;484219;484220;484221;484222;484223;484224;484225;484226;484227;487448;487449;487450;487451;487452;487453;487454;487455;487456;487457;487458;487459;487460;487461;487462;487463;487464;487465;487466;487467;487468;487469;487470;487471;487472;487473;487474;487475;512628;512629;512630;512631;512632;512633;512634;512635;512636;512637;513304;513305;513306;513307;513308;513309;531686;531687;531688;531689;531690;531691;531692;531693;531694;531695;531696;531697;531698;531699;531700;531701;531702;531703;531704;531705;531706;531707;531708;531709;531710;531711;531712;531713;531714;531715;531716;531717;531718;531719;531720;531721;531722;531723;532758;532759;532760;532761;532762;532763;532764;532765;532766;532767;532768;532769;532770;532771;532772;532773;532774;532775;532776;532777;532778;532779;532780;532781;532782;532783;532784;532785;532786;532787;532788;532789;532790;532791;532792;538127;538128;538129;538130;538131;538132;538133;538134;538135;538136;538137;538138;538139;538140;538141;538142;538143;538144;538145;538146;538147;538148;538149;624440;624441;624442;624443;624444;624445;624446;624447;624476;624477;624478;624479;624480;624481;624482;624483;624484;624485;624486;624487;624488	1129;1140;12753;49945;49988;58538;58567;80895;104184;132343;132365;133745;137388;160037;243049;257593;295028;299924;300565;321588;321596;361218;371284;423708;439934;471285;484218;484227;487471;512629;513309;531702;531723;532766;538145;538147;624442;624477
Nsg1	Neuron-specific protein family member 1	5	A0A0J9YTZ4;Q62092;A0A0J9YUH3;A0A0J9YVB5;A0A0J9YVF8	A0A0J9YTZ4;Q62092;A0A0J9YUH3	5	5	45.9	45.9	16.483	0.000454986	0	0.000476096	0	0.000715525	0	0	0	0	0	0	0	0	0	0	0	0	0	75540	0	57699	0	100550	0	0	0	0	0	0	0	0	0	0	0	0	0	5	3	1	2	2	2	1	1	2	0	0	0	0	2	1	2	0	1	2	146	146;185;52;33;117	1.49	20	19	0	12.956	30.8	7.5	15.1	15.1	15.1	8.2	7.5	15.8	0	0	0	0	16.4	8.2	15.8	0	8.2	15.8	885470	3	2	2	2	3	1	2	3	0	0	0	0	2	1	3	0	1	3	39				141	12452;24439;29109;37311;41680	True;True;True;True;True	12876;25316;30403;38851;43407	183025;183026;183027;183028;183029;183030;183031;183032;183033;183034;183035;183036;183037;183038;364906;364907;364908;364909;364910;364911;364912;364913;364914;364915;364916;364917;364918;364919;364920;364921;432736;536096;536097;536098;612550;612551;612552;612553;612554	183025;183026;183027;183028;183029;183030;183031;183032;183033;183034;183035;183036;183037;183038;364906;364907;364908;364909;364910;364911;364912;364913;364914;364915;364916;364917;364918;364919;364920;364921;432736;536096;536097;536098;612550;612551;612552;612553;612554	183030;364920;432736;536097;612554
		2	A0A0J9YU26;A0A0J9YV84	A0A0J9YU26;A0A0J9YV84	2	1	19.4	12.4	20.053	0	0	0	0	0	0.000881963	0	0	0	0	0	0	0	0	0	0	0	0	0	0	0	0	0	123130	0	0	0	0	0	0	0	0	0	0	0	0	1	2	2	1	1	0	0	2	2	0	1	0	0	2	2	1	1	1	1	186	186;231	1.39	11	7	0	194.66	19.4	19.4	7	7	0	0	19.4	19.4	0	7	0	0	19.4	19.4	7	7	7	7	692550	2	2	0	0	0	0	3	4	0	0	0	0	1	3	0	0	0	0	18				142	9960;26704	False;True	10297;27791	146105;146106;146107;146108;146109;146110;146111;146112;146113;146114;146115;146116;146117;146118;146119;146120;146121;146122;146123;146124;146125;146126;146127;146128;146129;146130;146131;146132;146133;146134;146135;146136;146137;146138;146139;146140;146141;146142;146143;146144;146145;146146;146147;395998;395999;396000;396001;396002;396003;396004;396005;396006;396007;396008;396009;396010;396011;396012;396013;396014;396015	146105;146106;146107;146108;146109;146110;146111;146112;146113;146114;146115;146116;146117;146118;146119;146120;146121;146122;146123;146124;146125;146126;146127;146128;146129;146130;146131;146132;146133;146134;146135;146136;146137;146138;146139;146140;146141;146142;146143;146144;146145;146146;146147;395998;395999;396000;396001;396002;396003;396004;396005;396006;396007;396008;396009;396010;396011;396012;396013;396014;396015	146125;396009
Ugt2a2	UDP-glucuronosyltransferase 2A2	3	A0A0J9YU36;Q6PDD0;Q80X89	A0A0J9YU36;Q6PDD0	4	4	10.5	10.5	79.313	0	0	0	0	0	0	0	0.0012248	0	0	0	0	0	0	0	0	0	0	0	0	0	0	0	0	0	4440.4	0	0	0	0	0	0	0	0	0	0	4	1	1	0	0	0	1	0	1	1	0	0	0	0	0	1	0	0	0	694	694;528;528	1.43	4	3	1	-2	2.3	4.2	0	0	0	2.6	0	4.2	4.2	0	0	0	0	0	1.4	0	0	0	456770	1	1	0	0	0	1	0	1	1	0	0	0	0	0	1	0	0	0	7	+			143	21031;28167;35505;41474	True;True;True;True	21779;29413;29414;36995;43193	317576;417369;417370;417371;417372;511567;608834	317576;417369;417370;417371;417372;511567;608834	317576;417370;511567;608834		49;50;51	54;55;56;57;58			437;444;445	427;432;437;444;445
Ctbp1	C-terminal-binding protein 1	9	A0A0J9YU62;O88712;A0A0J9YUM4;A0A0J9YTW3;A0A0J9YUR5;A0A0J9YVI3;A0A0J9YU66;E9Q0T4;A0A0J9YVC3	A0A0J9YU62;O88712;A0A0J9YUM4;A0A0J9YTW3	19	13	48.3	39.2	46.527	0.00846429	0.0130464	0.0126568	0.0141943	0.0145211	0.0154589	0	0	0	0	0	0	0	0	0	0	0	0	1405300	1663800	1533900	2216500	2040600	2158200	0	0	0	0	0	0	0	0	0	0	0	0	19	11	11	0	0	0	0	8	8	0	0	0	0	6	7	0	0	0	0	429	429;441;337;180;117;85;77;176;31	1.51	106	112	0	249.43	36.1	37.3	0	0	0	0	33.1	29.6	0	0	0	0	20.7	25.6	0	0	0	0	21466000	23	23	0	0	0	0	19	19	0	0	0	0	12	20	0	0	0	0	218				144	1117;5118;6896;8343;12472;17100;18452;18453;30017;30018;31079;33907;34241;39862;41303;42001;42002;42769;42770	True;True;True;True;True;True;True;True;True;True;True;True;True;True;True;True;True;True;True	1164;5319;7156;8636;12896;17680;19099;19100;31338;31339;32438;35339;35691;41511;43021;43734;43735;44530;44531	17299;17300;17301;17302;17303;17304;17305;17306;17307;79019;105870;105871;105872;105873;105874;105875;105876;105877;105878;105879;105880;105881;105882;105883;105884;105885;105886;105887;105888;105889;105890;105891;105892;105893;105894;105895;105896;105897;105898;105899;105900;105901;105902;105903;105904;105905;105906;105907;105908;105909;105910;105911;105912;105913;105914;105915;105916;124437;183362;183363;183364;183365;183366;183367;183368;183369;183370;183371;183372;183373;183374;183375;183376;256990;256991;256992;256993;256994;256995;256996;256997;256998;256999;257000;257001;257002;257003;257004;257005;281220;281221;281222;281223;281224;281225;281226;281227;281228;281229;281230;281231;281232;281233;281234;281235;281236;281237;281238;281239;281240;281241;281242;281243;281244;281245;281246;281247;281248;281249;281250;443386;443387;455310;455311;455312;455313;455314;455315;455316;455317;455318;455319;455320;455321;488879;488880;493531;493532;493533;493534;493535;493536;579854;579855;579856;579857;579858;579859;579860;579861;606517;606518;606519;606520;617951;617952;617953;617954;617955;617956;617957;617958;617959;617960;617961;617962;617963;617964;617965;617966;617967;617968;617969;617970;617971;617972;617973;617974;617975;617976;617977;617978;617979;617980;617981;617982;617983;617984;617985;617986;617987;617988;617989;617990;629674;629675;629676;629677;629678;629679;629680;629681;629682;629683;629684;629685;629686;629687;629688;629689;629690;629691;629692;629693;629694;629695;629696;629697	17299;17300;17301;17302;17303;17304;17305;17306;17307;79019;105870;105871;105872;105873;105874;105875;105876;105877;105878;105879;105880;105881;105882;105883;105884;105885;105886;105887;105888;105889;105890;105891;105892;105893;105894;105895;105896;105897;105898;105899;105900;105901;105902;105903;105904;105905;105906;105907;105908;105909;105910;105911;105912;105913;105914;105915;105916;124437;183362;183363;183364;183365;183366;183367;183368;183369;183370;183371;183372;183373;183374;183375;183376;256990;256991;256992;256993;256994;256995;256996;256997;256998;256999;257000;257001;257002;257003;257004;257005;281220;281221;281222;281223;281224;281225;281226;281227;281228;281229;281230;281231;281232;281233;281234;281235;281236;281237;281238;281239;281240;281241;281242;281243;281244;281245;281246;281247;281248;281249;281250;443386;443387;455310;455311;455312;455313;455314;455315;455316;455317;455318;455319;455320;455321;488879;488880;493531;493532;493533;493534;493535;493536;579854;579855;579856;579857;579858;579859;579860;579861;606517;606518;606519;606520;617951;617952;617953;617954;617955;617956;617957;617958;617959;617960;617961;617962;617963;617964;617965;617966;617967;617968;617969;617970;617971;617972;617973;617974;617975;617976;617977;617978;617979;617980;617981;617982;617983;617984;617985;617986;617987;617988;617989;617990;629674;629675;629676;629677;629678;629679;629680;629681;629682;629683;629684;629685;629686;629687;629688;629689;629690;629691;629692;629693;629694;629695;629696;629697	17304;79019;105877;124437;183368;256993;281238;281250;443386;443387;455311;488879;493536;579854;606519;617954;617969;629674;629681
Stard13	StAR-related lipid transfer protein 13	3	A0A0J9YU82;F8WIY7;Q923Q2	A0A0J9YU82;F8WIY7;Q923Q2	1	1	1.3	1.3	111.28	0	0	0.0104405	0	0	0	0	0	0	0	0	0	0	0	0	0	0	0	0	0	1265300	0	0	0	0	0	0	0	0	0	0	0	0	0	0	0	1	0	1	0	0	0	0	0	1	0	0	0	0	1	0	0	0	0	0	995	995;1132;1113	1	4		1	-2	0	1.3	0	0	0	0	0	1.3	0	0	0	0	1.3	0	0	0	0	0	3117200	0	1	0	0	0	0	0	1	0	0	0	0	1	0	0	0	0	0	4	+			145	16584	TRUE	17156	249211;249212;249213;249214	249211;249212;249213;249214	249212		52				964
		4	A0A0J9YUB5;F7AFE4;A0A1W2P6H7;A0A0J9YUD4	A0A0J9YUB5	4	4	16.6	16.6	20.178	0	0	0	0	0	0	0	0	0	0	0	0	0	0	0	0	0	0	0	0	0	0	0	0	0	0	0	0	0	0	0	0	0	0	0	0	4	1	0	0	0	0	1	0	0	0	0	0	0	0	2	0	0	0	0	169	169;599;600;600	1.6	4	6	1	-2	16.6	0	0	0	0	16.6	0	0	0	0	0	0	0	16.6	0	0	0	0	452490	1	0	0	0	0	1	0	0	0	0	0	0	0	2	0	0	0	0	10	+			146	21321;21537;21538;21539	True;True;True;True	22081;22305;22306;22307	321297;323630;323631;323632;323633;323634;323635;323636;323637;323638	321297;323630;323631;323632;323633;323634;323635;323636;323637;323638	321297;323631;323632;323636		53	59;60;61;62			5	13;23;24;27
		2	A0A0J9YV38;A0A0J9YUC8	A0A0J9YV38;A0A0J9YUC8	1	1	23.9	23.9	8.3768	0	0	0	0	0	0	0.0157082	0	0	0	0	0	0	0	0	0	0	0	0	0	0	0	0	0	151730	0	0	0	0	0	0	0	0	0	0	0	1	0	0	1	0	0	0	0	0	0	0	0	0	0	0	0	0	0	0	71	71;73	2		1	1	-2	0	0	23.9	0	0	0	0	0	0	0	0	0	0	0	0	0	0	0	151730	0	0	1	0	0	0	0	0	0	0	0	0	0	0	0	0	0	0	1	+			147	27512	TRUE	28727	407977	407977	407977		54;55				2;13
		3	A0A0J9YUM2;A0A0J9YUZ5;A0A0J9YUY7	A0A0J9YUM2	52	1	61.1	1.5	142.82	0	0	0	0	0.000444757	0	0	0	0	0	0	0	0	0	0	0	0	0	0	0	0	0	62500	0	0	0	0	0	0	0	0	0	0	0	0	0	1	35	36	0	0	0	0	38	43	0	0	0	0	37	37	0	0	0	0	1289	1289;124;65	1.4	3	2	1	-2	47.6	42.2	0	0	0	0	44.1	53.5	0	0	0	0	41.5	46.1	0	0	0	0	133390	0	0	0	0	0	0	0	2	0	0	0	0	0	1	0	0	0	0	5	+			148	1537;2430;3112;4759;5354;5977;7958;7989;8318;8319;9873;10483;10754;11388;13179;13200;13628;14238;14566;15397;17716;23061;23062;23202;23365;23558;24612;24623;25496;25968;26600;30225;30414;31223;31629;32431;33310;34148;34161;34335;34643;35982;36477;36816;37307;39431;39890;41601;43531;43983;45474;45864	False;False;False;False;False;False;False;False;False;False;False;False;False;False;False;False;False;False;False;False;False;False;False;False;False;False;False;False;False;False;False;False;False;False;False;False;False;False;False;False;False;True;False;False;False;False;False;False;False;False;False;False	1592;2525;3241;4948;5565;6205;8243;8274;8610;8611;10209;10841;11120;11774;13633;13659;14102;14743;15079;15939;18316;23882;23883;24026;24205;24409;25492;25493;25504;26403;26913;27666;31556;31748;32583;32996;33820;34727;35595;35609;35791;36110;37485;37997;38347;38847;41062;41540;43326;45321;45796;47371;47790	25091;25092;25093;25094;25095;25096;25097;25098;25099;25100;25101;25102;25103;25104;25105;25106;25107;25108;25109;25110;25111;25112;25113;25114;25115;25116;25117;25118;25119;25120;40531;40532;40533;40534;40535;40536;40537;40538;40539;40540;40541;40542;40543;40544;40545;40546;40547;40548;40549;40550;40551;40552;40553;40554;40555;40556;40557;40558;40559;40560;40561;50054;73922;73923;73924;73925;73926;73927;73928;73929;73930;73931;73932;73933;73934;73935;73936;73937;73938;73939;73940;73941;73942;73943;73944;73945;73946;73947;73948;73949;73950;73951;73952;83259;83260;83261;83262;83263;83264;83265;83266;83267;92087;92088;92089;92090;92091;92092;92093;92094;92095;92096;92097;92098;92099;92100;92101;92102;92103;92104;92105;92106;92107;92108;92109;119637;119638;119639;119640;119641;119642;119643;119644;119645;119646;119647;119648;119649;119650;119651;119652;119653;119654;119655;119656;119657;119658;119659;119660;119661;119662;119663;119664;119665;119666;119956;119957;119958;119959;119960;119961;119962;119963;119964;119965;119966;119967;119968;119969;119970;124150;124151;124152;124153;124154;124155;124156;124157;124158;124159;124160;124161;124162;124163;124164;124165;124166;124167;124168;124169;124170;124171;124172;124173;124174;124175;124176;124177;124178;124179;124180;124181;124182;124183;124184;124185;124186;124187;124188;124189;124190;124191;124192;124193;124194;124195;124196;124197;144995;144996;144997;153535;153536;153537;153538;153539;153540;153541;153542;153543;153544;153545;153546;153547;153548;153549;153550;153551;153552;153553;153554;153555;153556;153557;153558;153559;153560;153561;156800;156801;156802;156803;156804;156805;156806;156807;165545;165546;165547;165548;193748;194302;194303;194304;194305;194306;194307;194308;194309;194310;194311;194312;194313;194314;194315;201486;201487;201488;201489;201490;201491;201492;201493;201494;201495;201496;201497;201498;201499;201500;201501;201502;201503;201504;201505;201506;201507;201508;201509;201510;212493;212494;212495;212496;212497;212498;212499;212500;212501;212502;217170;217171;217172;217173;217174;217175;217176;229929;229930;229931;229932;229933;229934;229935;229936;229937;229938;267457;267458;267459;267460;267461;267462;267463;267464;267465;267466;267467;267468;267469;347357;347358;347359;347360;347361;347362;347363;347364;347365;347366;347367;347368;347369;347370;347371;347372;347373;347374;347375;347376;347377;347378;348905;348906;348907;348908;348909;348910;348911;348912;348913;348914;348915;348916;348917;351201;351202;351203;351204;351205;351206;351207;351208;351209;351210;351211;351212;351213;351214;351215;351216;353636;353637;353638;353639;353640;353641;353642;353643;366834;366835;366836;366837;366838;366839;366840;366841;366842;366843;366844;366845;366846;366847;366848;366849;366850;366851;366852;366853;366854;366855;366856;366857;366858;366859;366860;366861;366862;366863;366864;366865;366866;366999;367000;367001;367002;367003;367004;367005;367006;367007;367008;367009;367010;367011;367012;367013;367014;367015;367016;367017;367018;367019;367020;367021;367022;367023;367024;367025;367026;367027;367028;367029;367030;367031;367032;367033;367034;367035;367036;367037;367038;367039;367040;367041;381176;381177;381178;381179;386173;386174;386175;394494;394495;394496;394497;394498;394499;394500;394501;394502;394503;394504;394505;394506;394507;394508;394509;394510;394511;394512;394513;445193;445194;445195;445196;445197;445198;445199;445200;445201;445202;445203;445204;445205;445206;445207;446741;446742;446743;446744;457557;457558;457559;457560;457561;457562;457563;457564;457565;457566;457567;457568;462022;462023;471376;471377;471378;471379;471380;471381;471382;471383;471384;471385;471386;482128;482129;482130;482131;482132;482133;482134;482135;482136;482137;482138;482139;482140;482141;482142;482143;482144;482145;482146;482147;491957;491958;491959;491960;492041;492042;492043;494996;494997;494998;494999;495000;495001;495002;495003;495004;495005;495006;495007;495008;495009;495010;499267;517656;517657;517658;517659;517660;523932;523933;523934;528997;528998;528999;529000;529001;529002;529003;529004;529005;529006;529007;529008;529009;529010;529011;529012;529013;529014;529015;529016;529017;529018;529019;529020;529021;529022;529023;529024;529025;529026;529027;529028;529029;529030;529031;529032;529033;536022;536023;536024;536025;536026;536027;536028;536029;536030;536031;536032;536033;536034;536035;536036;536037;536038;536039;536040;536041;536042;536043;572264;572265;572266;572267;572268;572269;572270;572271;572272;572273;572274;572275;572276;572277;572278;572279;572280;572281;572282;572283;572284;572285;572286;580288;580289;580290;580291;580292;580293;580294;580295;580296;580297;580298;580299;580300;580301;580302;611487;611488;611489;611490;642525;642526;642527;642528;642529;642530;642531;642532;642533;642534;649451;649452;649453;671052;671053;671054;671055;671056;671057;671058;671059;671060;671061;671062;671063;671064;671065;671066;671067;671068;671069;671070;676590	25091;25092;25093;25094;25095;25096;25097;25098;25099;25100;25101;25102;25103;25104;25105;25106;25107;25108;25109;25110;25111;25112;25113;25114;25115;25116;25117;25118;25119;25120;40531;40532;40533;40534;40535;40536;40537;40538;40539;40540;40541;40542;40543;40544;40545;40546;40547;40548;40549;40550;40551;40552;40553;40554;40555;40556;40557;40558;40559;40560;40561;50054;73922;73923;73924;73925;73926;73927;73928;73929;73930;73931;73932;73933;73934;73935;73936;73937;73938;73939;73940;73941;73942;73943;73944;73945;73946;73947;73948;73949;73950;73951;73952;83259;83260;83261;83262;83263;83264;83265;83266;83267;92087;92088;92089;92090;92091;92092;92093;92094;92095;92096;92097;92098;92099;92100;92101;92102;92103;92104;92105;92106;92107;92108;92109;119637;119638;119639;119640;119641;119642;119643;119644;119645;119646;119647;119648;119649;119650;119651;119652;119653;119654;119655;119656;119657;119658;119659;119660;119661;119662;119663;119664;119665;119666;119956;119957;119958;119959;119960;119961;119962;119963;119964;119965;119966;119967;119968;119969;119970;124150;124151;124152;124153;124154;124155;124156;124157;124158;124159;124160;124161;124162;124163;124164;124165;124166;124167;124168;124169;124170;124171;124172;124173;124174;124175;124176;124177;124178;124179;124180;124181;124182;124183;124184;124185;124186;124187;124188;124189;124190;124191;124192;124193;124194;124195;124196;124197;144995;144996;144997;153535;153536;153537;153538;153539;153540;153541;153542;153543;153544;153545;153546;153547;153548;153549;153550;153551;153552;153553;153554;153555;153556;153557;153558;153559;153560;153561;156800;156801;156802;156803;156804;156805;156806;156807;165545;165546;165547;165548;193748;194302;194303;194304;194305;194306;194307;194308;194309;194310;194311;194312;194313;194314;194315;201486;201487;201488;201489;201490;201491;201492;201493;201494;201495;201496;201497;201498;201499;201500;201501;201502;201503;201504;201505;201506;201507;201508;201509;201510;212493;212494;212495;212496;212497;212498;212499;212500;212501;212502;217170;217171;217172;217173;217174;217175;217176;229929;229930;229931;229932;229933;229934;229935;229936;229937;229938;267457;267458;267459;267460;267461;267462;267463;267464;267465;267466;267467;267468;267469;347357;347358;347359;347360;347361;347362;347363;347364;347365;347366;347367;347368;347369;347370;347371;347372;347373;347374;347375;347376;347377;347378;348905;348906;348907;348908;348909;348910;348911;348912;348913;348914;348915;348916;348917;351201;351202;351203;351204;351205;351206;351207;351208;351209;351210;351211;351212;351213;351214;351215;351216;353636;353637;353638;353639;353640;353641;353642;353643;366834;366835;366836;366837;366838;366839;366840;366841;366842;366843;366844;366845;366846;366847;366848;366849;366850;366851;366852;366853;366854;366855;366856;366857;366858;366859;366860;366861;366862;366863;366864;366865;366866;366999;367000;367001;367002;367003;367004;367005;367006;367007;367008;367009;367010;367011;367012;367013;367014;367015;367016;367017;367018;367019;367020;367021;367022;367023;367024;367025;367026;367027;367028;367029;367030;367031;367032;367033;367034;367035;367036;367037;367038;367039;367040;367041;381176;381177;381178;381179;386173;386174;386175;394494;394495;394496;394497;394498;394499;394500;394501;394502;394503;394504;394505;394506;394507;394508;394509;394510;394511;394512;394513;445193;445194;445195;445196;445197;445198;445199;445200;445201;445202;445203;445204;445205;445206;445207;446741;446742;446743;446744;457557;457558;457559;457560;457561;457562;457563;457564;457565;457566;457567;457568;462022;462023;471376;471377;471378;471379;471380;471381;471382;471383;471384;471385;471386;482128;482129;482130;482131;482132;482133;482134;482135;482136;482137;482138;482139;482140;482141;482142;482143;482144;482145;482146;482147;491957;491958;491959;491960;492041;492042;492043;494996;494997;494998;494999;495000;495001;495002;495003;495004;495005;495006;495007;495008;495009;495010;499267;517656;517657;517658;517659;517660;523932;523933;523934;528997;528998;528999;529000;529001;529002;529003;529004;529005;529006;529007;529008;529009;529010;529011;529012;529013;529014;529015;529016;529017;529018;529019;529020;529021;529022;529023;529024;529025;529026;529027;529028;529029;529030;529031;529032;529033;536022;536023;536024;536025;536026;536027;536028;536029;536030;536031;536032;536033;536034;536035;536036;536037;536038;536039;536040;536041;536042;536043;572264;572265;572266;572267;572268;572269;572270;572271;572272;572273;572274;572275;572276;572277;572278;572279;572280;572281;572282;572283;572284;572285;572286;580288;580289;580290;580291;580292;580293;580294;580295;580296;580297;580298;580299;580300;580301;580302;611487;611488;611489;611490;642525;642526;642527;642528;642529;642530;642531;642532;642533;642534;649451;649452;649453;671052;671053;671054;671055;671056;671057;671058;671059;671060;671061;671062;671063;671064;671065;671066;671067;671068;671069;671070;676590	25104;40551;50054;73931;83261;92096;119656;119958;124158;124167;144996;153559;156805;165545;193748;194310;201504;212495;217174;229937;267459;347361;347374;348913;351209;353638;366848;367023;381176;386175;394498;445200;446744;457559;462023;471383;482142;491959;492043;494999;499267;517657;523934;529001;536041;572276;580293;611489;642526;649451;671056;676590				28				890
		5	A0A0J9YUN4;A0A0J9YUE9;F6RRH9;F6TH70;D6RH60	A0A0J9YUN4;A0A0J9YUE9	73	5	80.1	5.7	97.294	0.291549	0.396505	0.35523	0.345171	0.37995	0.377999	0.022334	0	0.0204523	0.00917203	0.0148429	0.0346608	0.00721091	0	0.0128976	0.00599739	0	0.0198755	48405000	50566000	43051000	53900000	53393000	52772000	215730	0	237510	91264	92610	112480	71281	0	147520	70781	0	457550	73	44	44	2	3	3	3	42	45	0	4	0	0	46	48	5	3	4	7	864	864;835;159;149;59	1.51	884	909	0	323.31	68.8	69.2	3.1	4.6	5.2	4.6	58.4	67.2	0	5.6	0	0	61.2	67.1	6.6	4.6	5.6	10.4	522470000	129	131	2	5	3	5	141	138	0	6	0	0	135	143	8	3	6	11	1793				149	1523;1524;2204;3179;4804;4805;5801;5802;6229;7191;7411;8051;8052;9134;9317;10217;10575;11000;11743;12124;13567;13984;14091;14129;14545;15061;15123;15547;16724;16870;18041;18042;19100;19101;19102;19525;19665;20280;20440;21144;21145;21420;21421;23831;24216;24217;26403;27949;28283;28538;31454;32530;32988;33053;33592;33801;33802;35117;36336;36911;36912;38250;38251;38522;39566;39567;40054;42014;42015;42621;42622;43798;45252	True;True;True;True;True;True;True;True;True;True;True;True;True;True;True;True;True;True;True;True;True;True;True;True;True;True;True;True;True;True;True;True;True;True;True;True;True;True;True;True;True;True;True;True;True;True;True;True;True;True;True;True;True;True;True;True;True;True;True;True;True;True;True;True;True;True;True;True;True;True;True;True;True	1576;1577;1578;2284;2285;3308;4993;4994;4995;6026;6027;6471;6472;7459;7686;8336;8337;9450;9645;10564;10935;11377;12135;12535;14038;14469;14470;14590;14629;15058;15592;15593;15656;16090;17296;17443;18666;18667;19765;19766;19767;20205;20355;20990;21152;21898;21899;21900;22182;22183;24690;25081;25082;27424;27425;29183;29535;29800;32818;33926;34398;34463;35019;35229;35230;36597;37854;38442;38443;39825;39826;40119;41204;41205;41710;43748;43749;44378;44379;45604;45605;47140;47141	24923;24924;24925;24926;24927;24928;24929;24930;24931;24932;24933;24934;24935;24936;24937;24938;24939;24940;24941;24942;24943;24944;24945;24946;24947;24948;24949;24950;24951;24952;36145;36146;36147;36148;36149;36150;36151;36152;36153;36154;36155;36156;36157;36158;36159;36160;36161;36162;36163;36164;36165;36166;36167;36168;36169;36170;36171;36172;36173;36174;36175;36176;36177;51089;51090;51091;51092;51093;51094;51095;51096;51097;51098;51099;51100;51101;51102;51103;51104;51105;51106;51107;51108;51109;51110;51111;51112;51113;74558;74559;74560;74561;74562;74563;74564;74565;74566;74567;74568;74569;74570;74571;74572;74573;74574;74575;74576;74577;74578;74579;74580;74581;74582;74583;74584;74585;74586;74587;74588;74589;74590;74591;74592;74593;74594;74595;74596;74597;74598;74599;74600;74601;74602;74603;74604;74605;74606;74607;74608;74609;74610;74611;74612;74613;74614;74615;74616;74617;74618;74619;74620;74621;74622;74623;74624;74625;74626;74627;74628;74629;74630;74631;74632;74633;74634;74635;74636;74637;89668;89669;89670;89671;89672;89673;89674;89675;89676;89677;89678;89679;89680;89681;89682;89683;89684;89685;89686;89687;89688;89689;89690;89691;89692;89693;89694;89695;89696;89697;89698;89699;89700;89701;89702;89703;89704;89705;89706;89707;89708;89709;89710;89711;89712;89713;89714;89715;89716;89717;89718;89719;89720;89721;89722;89723;89724;89725;89726;89727;89728;89729;89730;89731;96128;96129;96130;96131;96132;96133;96134;96135;96136;96137;96138;96139;96140;96141;96142;96143;96144;96145;96146;96147;96148;96149;96150;96151;96152;96153;96154;96155;96156;96157;96158;96159;96160;110255;110256;110257;110258;110259;110260;110261;110262;110263;110264;110265;110266;110267;110268;110269;113302;113303;113304;113305;113306;113307;113308;120649;120650;120651;120652;120653;120654;120655;120656;120657;120658;120659;136068;138323;138324;138325;138326;138327;138328;138329;138330;138331;138332;138333;138334;138335;138336;138337;138338;138339;138340;138341;138342;138343;138344;138345;138346;138347;138348;138349;138350;138351;138352;138353;138354;138355;138356;138357;138358;138359;138360;138361;138362;138363;138364;138365;138366;138367;138368;138369;138370;149871;154444;154445;154446;154447;154448;154449;154450;154451;154452;154453;160728;160729;160730;160731;160732;160733;160734;160735;160736;160737;160738;160739;160740;160741;160742;160743;160744;160745;160746;160747;160748;160749;160750;160751;160752;160753;160754;160755;160756;160757;160758;160759;160760;160761;160762;160763;160764;160765;160766;160767;160768;160769;160770;160771;160772;160773;160774;160775;160776;160777;160778;160779;160780;160781;160782;160783;160784;171693;171694;171695;171696;171697;171698;171699;171700;171701;171702;171703;171704;171705;171706;171707;171708;171709;171710;171711;171712;171713;171714;171715;171716;171717;171718;171719;171720;171721;171722;171723;171724;171725;171726;171727;171728;171729;171730;171731;171732;171733;171734;171735;171736;171737;171738;171739;171740;177683;177684;177685;177686;177687;177688;177689;177690;177691;177692;177693;177694;177695;177696;177697;177698;200128;200129;200130;200131;200132;200133;200134;200135;200136;200137;200138;200139;200140;200141;200142;200143;200144;200145;200146;200147;200148;200149;200150;200151;200152;200153;200154;200155;200156;200157;200158;200159;200160;200161;200162;200163;200164;200165;200166;200167;207428;207429;207430;207431;207432;207433;207434;207435;207436;207437;207438;207439;207440;207441;207442;207443;207444;207445;207446;207447;207448;207449;207450;207451;207452;207453;207454;207455;207456;207457;207458;207459;207460;207461;207462;207463;207464;207465;207466;210481;210482;210483;210907;210908;210909;210910;210911;210912;210913;210914;210915;216874;224768;224769;224770;224771;224772;224773;224774;224775;224776;224777;224778;224779;224780;224781;224782;224783;224784;224785;224786;224787;224788;224789;224790;224791;224792;224793;224794;224795;224796;224797;224798;224799;224800;224801;224802;224803;224804;224805;224806;224807;224808;224809;224810;224811;224812;224813;224814;224815;224816;224817;224818;224819;224820;224821;224822;224823;224824;224825;224826;224827;224828;224829;224830;224831;224832;224833;224834;224835;225633;225634;225635;225636;225637;225638;225639;225640;225641;225642;225643;225644;225645;232694;232695;232696;232697;232698;232699;232700;232701;232702;232703;232704;232705;232706;232707;232708;232709;232710;232711;232712;232713;232714;232715;232716;232717;232718;232719;232720;232721;232722;232723;232724;232725;232726;232727;232728;232729;232730;232731;232732;232733;232734;232735;232736;232737;232738;232739;232740;232741;232742;232743;232744;232745;232746;232747;232748;232749;232750;232751;232752;232753;232754;232755;232756;232757;232758;232759;232760;232761;232762;232763;232764;232765;232766;232767;232768;232769;232770;232771;232772;232773;232774;232775;232776;232777;232778;232779;232780;232781;232782;232783;232784;232785;232786;232787;232788;232789;232790;232791;232792;232793;232794;250948;250949;250950;250951;250952;250953;250954;250955;250956;250957;250958;250959;250960;250961;250962;250963;250964;250965;253055;253056;253057;253058;253059;253060;253061;253062;253063;253064;253065;253066;253067;253068;253069;253070;253071;253072;253073;253074;253075;253076;253077;253078;253079;253080;253081;253082;253083;253084;253085;253086;253087;253088;253089;253090;253091;253092;253093;253094;253095;253096;253097;253098;253099;253100;253101;253102;253103;253104;253105;274597;274598;274599;274600;274601;274602;274603;274604;274605;274606;274607;274608;291555;291556;291557;291558;291559;291560;291561;291562;291563;291564;291565;291566;291567;291568;291569;291570;291571;291572;291573;291574;291575;291576;291577;291578;291579;291580;296903;296904;296905;296906;296907;296908;296909;298733;298734;305400;305401;305402;307058;307059;307060;307061;307062;307063;307064;307065;307066;307067;307068;307069;319272;319273;319274;319275;319276;319277;319278;319279;319280;319281;319282;319283;319284;319285;319286;319287;319288;319289;319290;319291;319292;319293;319294;319295;319296;319297;319298;319299;319300;319301;319302;319303;319304;319305;319306;319307;319308;319309;319310;319311;319312;319313;319314;319315;319316;319317;319318;319319;319320;319321;319322;319323;319324;319325;319326;319327;319328;319329;319330;319331;319332;319333;319334;319335;319336;319337;319338;319339;319340;322276;322277;322278;322279;322280;322281;356547;356548;356549;356550;356551;356552;356553;356554;356555;356556;356557;356558;356559;356560;356561;356562;356563;356564;356565;356566;356567;361022;361023;361024;361025;361026;361027;391588;391589;391590;391591;391592;391593;391594;391595;391596;414096;414097;414098;414099;414100;414101;414102;414103;414104;414105;414106;414107;414108;414109;414110;414111;414112;414113;414114;414115;414116;414117;414118;414119;414120;414121;414122;414123;414124;414125;414126;414127;414128;418934;418935;418936;418937;424024;424025;424026;424027;424028;424029;424030;424031;424032;424033;424034;424035;424036;424037;424038;424039;424040;424041;460137;460138;460139;460140;460141;460142;460143;460144;460145;460146;460147;460148;460149;460150;460151;460152;460153;460154;460155;460156;460157;460158;460159;460160;460161;460162;460163;460164;460165;460166;460167;460168;460169;460170;460171;472899;472900;472901;472902;472903;472904;472905;472906;472907;477864;477865;477866;478808;478809;478810;478811;478812;478813;478814;478815;478816;478817;478818;478819;478820;478821;478822;478823;478824;478825;478826;478827;478828;478829;478830;478831;478832;478833;478834;478835;478836;478837;478838;478839;478840;478841;478842;478843;478844;478845;478846;478847;478848;478849;478850;478851;478852;478853;478854;478855;478856;478857;478858;478859;478860;478861;478862;478863;478864;478865;478866;478867;478868;478869;478870;478871;478872;478873;478874;478875;478876;478877;485314;485315;485316;485317;485318;485319;485320;485321;485322;485323;485324;485325;485326;485327;485328;485329;485330;485331;485332;485333;485334;485335;485336;485337;485338;485339;485340;485341;485342;485343;485344;485345;485346;485347;485348;485349;485350;485351;485352;485353;485354;485355;485356;485357;485358;485359;485360;485361;485362;485363;487544;487545;487546;487547;487548;487549;487550;487551;487552;487553;487554;487555;487556;487557;487558;487559;487560;487561;487562;487563;487564;487565;487566;487567;487568;506766;506767;506768;506769;506770;506771;506772;506773;506774;506775;506776;506777;506778;506779;506780;506781;506782;506783;506784;506785;506786;506787;506788;506789;506790;506791;506792;506793;506794;506795;506796;506797;506798;506799;506800;521755;521756;521757;521758;521759;521760;521761;521762;521763;521764;530200;530201;530202;530203;530204;530205;530206;530207;530208;530209;530210;530211;530212;530213;530214;530215;530216;530217;530218;530219;530220;530221;530222;530223;530224;530225;530226;530227;530228;530229;530230;530231;530232;530233;530234;530235;530236;530237;530238;530239;530240;530241;530242;530243;530244;530245;530246;530247;530248;530249;530250;530251;530252;530253;551633;551634;551635;551636;551637;551638;551639;551640;551641;551642;551643;551644;551645;551646;551647;551648;551649;551650;551651;551652;551653;551654;551655;551656;551657;551658;551659;551660;551661;551662;551663;551664;551665;551666;551667;551668;558520;558521;558522;558523;558524;558525;558526;558527;558528;558529;558530;558531;558532;558533;558534;558535;574662;574663;574664;574665;574666;574667;574668;574669;574670;574671;574672;574673;574674;574675;574676;574677;574678;574679;574680;574681;574682;574683;574684;574685;574686;574687;574688;574689;574690;574691;574692;574693;574694;574695;574696;574697;574698;574699;574700;574701;574702;574703;574704;574705;574706;574707;574708;574709;574710;574711;574712;574713;574714;574715;574716;574717;574718;574719;574720;574721;574722;574723;574724;574725;574726;574727;574728;574729;574730;574731;574732;574733;574734;574735;574736;583758;618295;618296;618297;618298;618299;618300;618301;618302;618303;618304;618305;618306;618307;618308;618309;618310;618311;618312;618313;618314;618315;618316;618317;618318;618319;618320;618321;618322;618323;618324;618325;618326;618327;618328;618329;618330;618331;618332;618333;618334;618335;618336;618337;618338;618339;618340;618341;618342;618343;618344;618345;618346;618347;618348;618349;618350;618351;618352;618353;618354;618355;618356;618357;618358;618359;618360;618361;618362;618363;618364;618365;618366;618367;618368;618369;618370;618371;618372;618373;618374;618375;618376;618377;618378;618379;618380;618381;618382;618383;618384;618385;618386;618387;618388;618389;618390;618391;618392;618393;618394;618395;618396;618397;618398;618399;618400;618401;618402;618403;627822;627823;627824;627825;627826;627827;627828;627829;627830;627831;627832;627833;627834;627835;627836;627837;627838;627839;627840;627841;627842;627843;627844;627845;627846;627847;627848;627849;627850;627851;627852;627853;627854;627855;627856;646648;646649;646650;646651;646652;646653;646654;646655;646656;646657;646658;646659;646660;646661;646662;646663;646664;646665;646666;646667;646668;646669;646670;646671;646672;646673;646674;646675;646676;646677;646678;646679;646680;646681;646682;646683;646684;646685;646686;646687;646688;646689;646690;646691;646692;646693;646694;646695;646696;646697;646698;646699;646700;646701;646702;646703;646704;646705;646706;646707;646708;646709;646710;646711;646712;646713;646714;646715;646716;646717;646718;646719;646720;646721;646722;646723;646724;646725;646726;646727;646728;646729;646730;646731;646732;646733;646734;646735;646736;646737;646738;646739;646740;646741;646742;646743;646744;646745;646746;646747;646748;646749;646750;646751;646752;646753;646754;646755;646756;646757;646758;646759;646760;646761;646762;646763;646764;646765;646766;646767;646768;646769;646770;646771;646772;646773;646774;646775;646776;646777;646778;646779;646780;646781;646782;646783;646784;646785;646786;646787;646788;646789;646790;646791;646792;646793;646794;646795;667983;667984;667985;667986;667987;667988;667989;667990;667991;667992;667993;667994;667995;667996;667997;667998;667999;668000;668001;668002;668003;668004;668005;668006;668007;668008;668009;668010;668011;668012;668013;668014	24923;24924;24925;24926;24927;24928;24929;24930;24931;24932;24933;24934;24935;24936;24937;24938;24939;24940;24941;24942;24943;24944;24945;24946;24947;24948;24949;24950;24951;24952;36145;36146;36147;36148;36149;36150;36151;36152;36153;36154;36155;36156;36157;36158;36159;36160;36161;36162;36163;36164;36165;36166;36167;36168;36169;36170;36171;36172;36173;36174;36175;36176;36177;51089;51090;51091;51092;51093;51094;51095;51096;51097;51098;51099;51100;51101;51102;51103;51104;51105;51106;51107;51108;51109;51110;51111;51112;51113;74558;74559;74560;74561;74562;74563;74564;74565;74566;74567;74568;74569;74570;74571;74572;74573;74574;74575;74576;74577;74578;74579;74580;74581;74582;74583;74584;74585;74586;74587;74588;74589;74590;74591;74592;74593;74594;74595;74596;74597;74598;74599;74600;74601;74602;74603;74604;74605;74606;74607;74608;74609;74610;74611;74612;74613;74614;74615;74616;74617;74618;74619;74620;74621;74622;74623;74624;74625;74626;74627;74628;74629;74630;74631;74632;74633;74634;74635;74636;74637;89668;89669;89670;89671;89672;89673;89674;89675;89676;89677;89678;89679;89680;89681;89682;89683;89684;89685;89686;89687;89688;89689;89690;89691;89692;89693;89694;89695;89696;89697;89698;89699;89700;89701;89702;89703;89704;89705;89706;89707;89708;89709;89710;89711;89712;89713;89714;89715;89716;89717;89718;89719;89720;89721;89722;89723;89724;89725;89726;89727;89728;89729;89730;89731;96128;96129;96130;96131;96132;96133;96134;96135;96136;96137;96138;96139;96140;96141;96142;96143;96144;96145;96146;96147;96148;96149;96150;96151;96152;96153;96154;96155;96156;96157;96158;96159;96160;110255;110256;110257;110258;110259;110260;110261;110262;110263;110264;110265;110266;110267;110268;110269;113302;113303;113304;113305;113306;113307;113308;120649;120650;120651;120652;120653;120654;120655;120656;120657;120658;120659;136068;138323;138324;138325;138326;138327;138328;138329;138330;138331;138332;138333;138334;138335;138336;138337;138338;138339;138340;138341;138342;138343;138344;138345;138346;138347;138348;138349;138350;138351;138352;138353;138354;138355;138356;138357;138358;138359;138360;138361;138362;138363;138364;138365;138366;138367;138368;138369;138370;149871;154444;154445;154446;154447;154448;154449;154450;154451;154452;154453;160728;160729;160730;160731;160732;160733;160734;160735;160736;160737;160738;160739;160740;160741;160742;160743;160744;160745;160746;160747;160748;160749;160750;160751;160752;160753;160754;160755;160756;160757;160758;160759;160760;160761;160762;160763;160764;160765;160766;160767;160768;160769;160770;160771;160772;160773;160774;160775;160776;160777;160778;160779;160780;160781;160782;160783;160784;171693;171694;171695;171696;171697;171698;171699;171700;171701;171702;171703;171704;171705;171706;171707;171708;171709;171710;171711;171712;171713;171714;171715;171716;171717;171718;171719;171720;171721;171722;171723;171724;171725;171726;171727;171728;171729;171730;171731;171732;171733;171734;171735;171736;171737;171738;171739;171740;177683;177684;177685;177686;177687;177688;177689;177690;177691;177692;177693;177694;177695;177696;177697;177698;200128;200129;200130;200131;200132;200133;200134;200135;200136;200137;200138;200139;200140;200141;200142;200143;200144;200145;200146;200147;200148;200149;200150;200151;200152;200153;200154;200155;200156;200157;200158;200159;200160;200161;200162;200163;200164;200165;200166;200167;207428;207429;207430;207431;207432;207433;207434;207435;207436;207437;207438;207439;207440;207441;207442;207443;207444;207445;207446;207447;207448;207449;207450;207451;207452;207453;207454;207455;207456;207457;207458;207459;207460;207461;207462;207463;207464;207465;207466;210481;210482;210483;210907;210908;210909;210910;210911;210912;210913;210914;210915;216874;224768;224769;224770;224771;224772;224773;224774;224775;224776;224777;224778;224779;224780;224781;224782;224783;224784;224785;224786;224787;224788;224789;224790;224791;224792;224793;224794;224795;224796;224797;224798;224799;224800;224801;224802;224803;224804;224805;224806;224807;224808;224809;224810;224811;224812;224813;224814;224815;224816;224817;224818;224819;224820;224821;224822;224823;224824;224825;224826;224827;224828;224829;224830;224831;224832;224833;224834;224835;225633;225634;225635;225636;225637;225638;225639;225640;225641;225642;225643;225644;225645;232694;232695;232696;232697;232698;232699;232700;232701;232702;232703;232704;232705;232706;232707;232708;232709;232710;232711;232712;232713;232714;232715;232716;232717;232718;232719;232720;232721;232722;232723;232724;232725;232726;232727;232728;232729;232730;232731;232732;232733;232734;232735;232736;232737;232738;232739;232740;232741;232742;232743;232744;232745;232746;232747;232748;232749;232750;232751;232752;232753;232754;232755;232756;232757;232758;232759;232760;232761;232762;232763;232764;232765;232766;232767;232768;232769;232770;232771;232772;232773;232774;232775;232776;232777;232778;232779;232780;232781;232782;232783;232784;232785;232786;232787;232788;232789;232790;232791;232792;232793;232794;250948;250949;250950;250951;250952;250953;250954;250955;250956;250957;250958;250959;250960;250961;250962;250963;250964;250965;253055;253056;253057;253058;253059;253060;253061;253062;253063;253064;253065;253066;253067;253068;253069;253070;253071;253072;253073;253074;253075;253076;253077;253078;253079;253080;253081;253082;253083;253084;253085;253086;253087;253088;253089;253090;253091;253092;253093;253094;253095;253096;253097;253098;253099;253100;253101;253102;253103;253104;253105;274597;274598;274599;274600;274601;274602;274603;274604;274605;274606;274607;274608;291555;291556;291557;291558;291559;291560;291561;291562;291563;291564;291565;291566;291567;291568;291569;291570;291571;291572;291573;291574;291575;291576;291577;291578;291579;291580;296903;296904;296905;296906;296907;296908;296909;298733;298734;305400;305401;305402;307058;307059;307060;307061;307062;307063;307064;307065;307066;307067;307068;307069;319272;319273;319274;319275;319276;319277;319278;319279;319280;319281;319282;319283;319284;319285;319286;319287;319288;319289;319290;319291;319292;319293;319294;319295;319296;319297;319298;319299;319300;319301;319302;319303;319304;319305;319306;319307;319308;319309;319310;319311;319312;319313;319314;319315;319316;319317;319318;319319;319320;319321;319322;319323;319324;319325;319326;319327;319328;319329;319330;319331;319332;319333;319334;319335;319336;319337;319338;319339;319340;322276;322277;322278;322279;322280;322281;356547;356548;356549;356550;356551;356552;356553;356554;356555;356556;356557;356558;356559;356560;356561;356562;356563;356564;356565;356566;356567;361022;361023;361024;361025;361026;361027;391588;391589;391590;391591;391592;391593;391594;391595;391596;414096;414097;414098;414099;414100;414101;414102;414103;414104;414105;414106;414107;414108;414109;414110;414111;414112;414113;414114;414115;414116;414117;414118;414119;414120;414121;414122;414123;414124;414125;414126;414127;414128;418934;418935;418936;418937;424024;424025;424026;424027;424028;424029;424030;424031;424032;424033;424034;424035;424036;424037;424038;424039;424040;424041;460137;460138;460139;460140;460141;460142;460143;460144;460145;460146;460147;460148;460149;460150;460151;460152;460153;460154;460155;460156;460157;460158;460159;460160;460161;460162;460163;460164;460165;460166;460167;460168;460169;460170;460171;472899;472900;472901;472902;472903;472904;472905;472906;472907;477864;477865;477866;478808;478809;478810;478811;478812;478813;478814;478815;478816;478817;478818;478819;478820;478821;478822;478823;478824;478825;478826;478827;478828;478829;478830;478831;478832;478833;478834;478835;478836;478837;478838;478839;478840;478841;478842;478843;478844;478845;478846;478847;478848;478849;478850;478851;478852;478853;478854;478855;478856;478857;478858;478859;478860;478861;478862;478863;478864;478865;478866;478867;478868;478869;478870;478871;478872;478873;478874;478875;478876;478877;485314;485315;485316;485317;485318;485319;485320;485321;485322;485323;485324;485325;485326;485327;485328;485329;485330;485331;485332;485333;485334;485335;485336;485337;485338;485339;485340;485341;485342;485343;485344;485345;485346;485347;485348;485349;485350;485351;485352;485353;485354;485355;485356;485357;485358;485359;485360;485361;485362;485363;487544;487545;487546;487547;487548;487549;487550;487551;487552;487553;487554;487555;487556;487557;487558;487559;487560;487561;487562;487563;487564;487565;487566;487567;487568;506766;506767;506768;506769;506770;506771;506772;506773;506774;506775;506776;506777;506778;506779;506780;506781;506782;506783;506784;506785;506786;506787;506788;506789;506790;506791;506792;506793;506794;506795;506796;506797;506798;506799;506800;521755;521756;521757;521758;521759;521760;521761;521762;521763;521764;530200;530201;530202;530203;530204;530205;530206;530207;530208;530209;530210;530211;530212;530213;530214;530215;530216;530217;530218;530219;530220;530221;530222;530223;530224;530225;530226;530227;530228;530229;530230;530231;530232;530233;530234;530235;530236;530237;530238;530239;530240;530241;530242;530243;530244;530245;530246;530247;530248;530249;530250;530251;530252;530253;551633;551634;551635;551636;551637;551638;551639;551640;551641;551642;551643;551644;551645;551646;551647;551648;551649;551650;551651;551652;551653;551654;551655;551656;551657;551658;551659;551660;551661;551662;551663;551664;551665;551666;551667;551668;558520;558521;558522;558523;558524;558525;558526;558527;558528;558529;558530;558531;558532;558533;558534;558535;574662;574663;574664;574665;574666;574667;574668;574669;574670;574671;574672;574673;574674;574675;574676;574677;574678;574679;574680;574681;574682;574683;574684;574685;574686;574687;574688;574689;574690;574691;574692;574693;574694;574695;574696;574697;574698;574699;574700;574701;574702;574703;574704;574705;574706;574707;574708;574709;574710;574711;574712;574713;574714;574715;574716;574717;574718;574719;574720;574721;574722;574723;574724;574725;574726;574727;574728;574729;574730;574731;574732;574733;574734;574735;574736;583758;618295;618296;618297;618298;618299;618300;618301;618302;618303;618304;618305;618306;618307;618308;618309;618310;618311;618312;618313;618314;618315;618316;618317;618318;618319;618320;618321;618322;618323;618324;618325;618326;618327;618328;618329;618330;618331;618332;618333;618334;618335;618336;618337;618338;618339;618340;618341;618342;618343;618344;618345;618346;618347;618348;618349;618350;618351;618352;618353;618354;618355;618356;618357;618358;618359;618360;618361;618362;618363;618364;618365;618366;618367;618368;618369;618370;618371;618372;618373;618374;618375;618376;618377;618378;618379;618380;618381;618382;618383;618384;618385;618386;618387;618388;618389;618390;618391;618392;618393;618394;618395;618396;618397;618398;618399;618400;618401;618402;618403;627822;627823;627824;627825;627826;627827;627828;627829;627830;627831;627832;627833;627834;627835;627836;627837;627838;627839;627840;627841;627842;627843;627844;627845;627846;627847;627848;627849;627850;627851;627852;627853;627854;627855;627856;646648;646649;646650;646651;646652;646653;646654;646655;646656;646657;646658;646659;646660;646661;646662;646663;646664;646665;646666;646667;646668;646669;646670;646671;646672;646673;646674;646675;646676;646677;646678;646679;646680;646681;646682;646683;646684;646685;646686;646687;646688;646689;646690;646691;646692;646693;646694;646695;646696;646697;646698;646699;646700;646701;646702;646703;646704;646705;646706;646707;646708;646709;646710;646711;646712;646713;646714;646715;646716;646717;646718;646719;646720;646721;646722;646723;646724;646725;646726;646727;646728;646729;646730;646731;646732;646733;646734;646735;646736;646737;646738;646739;646740;646741;646742;646743;646744;646745;646746;646747;646748;646749;646750;646751;646752;646753;646754;646755;646756;646757;646758;646759;646760;646761;646762;646763;646764;646765;646766;646767;646768;646769;646770;646771;646772;646773;646774;646775;646776;646777;646778;646779;646780;646781;646782;646783;646784;646785;646786;646787;646788;646789;646790;646791;646792;646793;646794;646795;667983;667984;667985;667986;667987;667988;667989;667990;667991;667992;667993;667994;667995;667996;667997;667998;667999;668000;668001;668002;668003;668004;668005;668006;668007;668008;668009;668010;668011;668012;668013;668014	24923;24930;36171;51103;74558;74577;89668;89677;96129;110269;113306;120652;120656;136068;138327;149871;154448;160780;171725;177697;200158;207443;210481;210911;216874;224787;225638;232736;250953;253081;274597;274603;291563;291575;291579;296906;298734;305400;307062;319280;319285;322276;322279;356567;361022;361026;391591;414108;418936;424032;460162;472899;477864;478839;485337;487556;487567;506785;521760;530203;530225;551649;551667;558529;574664;574733;583758;618320;618381;627845;627856;646652;668000				29;30;31;32;33;34;35				6;140;159;210;332;430;534
Eif4g1	Eukaryotic translation initiation factor 4 gamma 1	8	A0A0J9YUS5;E9PVC6;E9Q9E1;E9PVC5;Q6NZJ6;A0A0J9YVC1;A0A0J9YUC1;E9Q770	A0A0J9YUS5;E9PVC6;E9Q9E1;E9PVC5;Q6NZJ6	6	6	6.4	6.4	145.31	0	0	0.000238308	0	0.000858629	0.000218303	0	0	0	0	0	0	0	0	0	0	0	0	0	0	28881	0	120660	30477	0	0	0	0	0	0	0	0	0	0	0	0	6	1	1	0	0	0	0	0	3	0	0	0	0	2	2	0	0	0	0	1303	1303;1553;1593;1594;1600;795;900;958	1.47	10	9	0	9.3548	0.8	0.8	0	0	0	0	0	3.4	0	0	0	0	2.1	2.1	0	0	0	0	422350	1	1	0	0	0	0	0	5	0	0	0	0	2	3	0	0	0	0	19				150	7514;11988;13855;14893;18822;37319	True;True;True;True;True;True	7791;12393;14337;15417;19481;38859	114681;175145;175146;175147;175148;205492;205493;205494;205495;205496;221610;286754;286755;536208;536209;536210;536211;536212;536213	114681;175145;175146;175147;175148;205492;205493;205494;205495;205496;221610;286754;286755;536208;536209;536210;536211;536212;536213	114681;175146;205495;221610;286755;536213
Hmgb1	High mobility group protein B1	7	A0A0J9YUZ4;A0A0J9YUD8;P63158;D3YZ18;D3YVC6;A0A1B0GQX9;P30681	A0A0J9YUZ4;A0A0J9YUD8;P63158;D3YZ18	6	6	41.2	41.2	24.233	0	0	0.000683041	0	0	0	0	0	0	0	0	0	0	0	0	0	0	0	0	0	82779	0	0	0	0	0	0	0	0	0	0	0	0	0	0	0	6	0	2	0	0	0	0	1	3	0	0	0	0	2	1	0	0	0	0	211	211;171;215;124;92;99;210	1.43	13	10	0	8.5622	0	12.8	0	0	0	0	6.6	20.4	0	0	0	0	14.2	7.6	0	0	0	0	422130	0	3	0	0	0	0	1	4	0	0	0	0	3	1	0	0	0	0	23				151	17452;19443;19700;21886;27216;33608	True;True;True;True;True;True	18043;20122;20393;22665;28381;35035	263654;296260;299034;299035;299036;299037;299038;299039;299040;299041;299042;299043;299044;328911;328912;328913;403020;403021;403022;485729;485730;485731;485732	263654;296260;299034;299035;299036;299037;299038;299039;299040;299041;299042;299043;299044;328911;328912;328913;403020;403021;403022;485729;485730;485731;485732	263654;296260;299034;328912;403021;485731
Znf512	Zinc finger protein 512	3	A0A0J9YV10;A0A0J9YTW0;Q69Z99	A0A0J9YV10;A0A0J9YTW0;Q69Z99	2	2	15.9	15.9	25.504	0	0	0	0.00026215	0	0	0	0	0	0	0	0	0	0	0	0	0	0	0	0	0	40936	0	0	0	0	0	0	0	0	0	0	0	0	0	0	2	1	1	0	0	0	0	0	0	0	0	0	0	0	0	0	0	0	0	226	226;222;562	1.5	1	1	1	-2	5.8	10.2	0	0	0	0	0	0	0	0	0	0	0	0	0	0	0	0	48455	1	1	0	0	0	0	0	0	0	0	0	0	0	0	0	0	0	0	2	+			152	24198;33819	True;True	25063;35247	360725;487687	360725;487687	360725;487687	43;44		63		102;107		117
		3	A0A0J9YVH8;A0A0J9YUZ2;A0A0J9YV63	A0A0J9YVH8	52	1	62.8	1.8	141.06	0	0	0	0	0	0.000290153	0	0	0	0	0	0	0	0	0	0	0	0	0	0	0	0	0	40508	0	0	0	0	0	0	0	0	0	0	0	0	1	35	35	0	0	0	0	38	43	0	0	0	0	37	37	0	0	0	0	1282	1282;214;117	1.5	2	2	0	10.118	48.2	41.7	0	0	0	0	44.7	55.2	0	0	0	0	42	47.7	0	0	0	0	115760	0	0	0	0	0	0	0	1	0	0	0	0	0	2	0	0	0	0	4				153	1537;2430;3112;4759;5354;5977;6094;7958;7989;8318;8319;9873;10483;10754;11388;13179;13200;13628;14238;14566;15397;17716;23061;23062;23202;23558;24612;24623;25496;25968;26600;30225;30414;31223;31629;32431;33310;34148;34161;34335;34643;35359;36477;36816;37307;39431;39890;41601;43531;43983;45474;45864	False;False;False;False;False;False;False;False;False;False;False;False;False;False;False;False;False;False;False;False;False;False;False;False;False;False;False;False;False;False;False;False;False;False;False;False;False;False;False;False;False;True;False;False;False;False;False;False;False;False;False;False	1592;2525;3241;4948;5565;6205;6325;8243;8274;8610;8611;10209;10841;11120;11774;13633;13659;14102;14743;15079;15939;18316;23882;23883;24026;24409;25492;25493;25504;26403;26913;27666;31556;31748;32583;32996;33820;34727;35595;35609;35791;36110;36845;37997;38347;38847;41062;41540;43326;45321;45796;47371;47790	25091;25092;25093;25094;25095;25096;25097;25098;25099;25100;25101;25102;25103;25104;25105;25106;25107;25108;25109;25110;25111;25112;25113;25114;25115;25116;25117;25118;25119;25120;40531;40532;40533;40534;40535;40536;40537;40538;40539;40540;40541;40542;40543;40544;40545;40546;40547;40548;40549;40550;40551;40552;40553;40554;40555;40556;40557;40558;40559;40560;40561;50054;73922;73923;73924;73925;73926;73927;73928;73929;73930;73931;73932;73933;73934;73935;73936;73937;73938;73939;73940;73941;73942;73943;73944;73945;73946;73947;73948;73949;73950;73951;73952;83259;83260;83261;83262;83263;83264;83265;83266;83267;92087;92088;92089;92090;92091;92092;92093;92094;92095;92096;92097;92098;92099;92100;92101;92102;92103;92104;92105;92106;92107;92108;92109;93637;93638;93639;93640;93641;93642;93643;93644;93645;93646;93647;93648;93649;93650;119637;119638;119639;119640;119641;119642;119643;119644;119645;119646;119647;119648;119649;119650;119651;119652;119653;119654;119655;119656;119657;119658;119659;119660;119661;119662;119663;119664;119665;119666;119956;119957;119958;119959;119960;119961;119962;119963;119964;119965;119966;119967;119968;119969;119970;124150;124151;124152;124153;124154;124155;124156;124157;124158;124159;124160;124161;124162;124163;124164;124165;124166;124167;124168;124169;124170;124171;124172;124173;124174;124175;124176;124177;124178;124179;124180;124181;124182;124183;124184;124185;124186;124187;124188;124189;124190;124191;124192;124193;124194;124195;124196;124197;144995;144996;144997;153535;153536;153537;153538;153539;153540;153541;153542;153543;153544;153545;153546;153547;153548;153549;153550;153551;153552;153553;153554;153555;153556;153557;153558;153559;153560;153561;156800;156801;156802;156803;156804;156805;156806;156807;165545;165546;165547;165548;193748;194302;194303;194304;194305;194306;194307;194308;194309;194310;194311;194312;194313;194314;194315;201486;201487;201488;201489;201490;201491;201492;201493;201494;201495;201496;201497;201498;201499;201500;201501;201502;201503;201504;201505;201506;201507;201508;201509;201510;212493;212494;212495;212496;212497;212498;212499;212500;212501;212502;217170;217171;217172;217173;217174;217175;217176;229929;229930;229931;229932;229933;229934;229935;229936;229937;229938;267457;267458;267459;267460;267461;267462;267463;267464;267465;267466;267467;267468;267469;347357;347358;347359;347360;347361;347362;347363;347364;347365;347366;347367;347368;347369;347370;347371;347372;347373;347374;347375;347376;347377;347378;348905;348906;348907;348908;348909;348910;348911;348912;348913;348914;348915;348916;348917;353636;353637;353638;353639;353640;353641;353642;353643;366834;366835;366836;366837;366838;366839;366840;366841;366842;366843;366844;366845;366846;366847;366848;366849;366850;366851;366852;366853;366854;366855;366856;366857;366858;366859;366860;366861;366862;366863;366864;366865;366866;366999;367000;367001;367002;367003;367004;367005;367006;367007;367008;367009;367010;367011;367012;367013;367014;367015;367016;367017;367018;367019;367020;367021;367022;367023;367024;367025;367026;367027;367028;367029;367030;367031;367032;367033;367034;367035;367036;367037;367038;367039;367040;367041;381176;381177;381178;381179;386173;386174;386175;394494;394495;394496;394497;394498;394499;394500;394501;394502;394503;394504;394505;394506;394507;394508;394509;394510;394511;394512;394513;445193;445194;445195;445196;445197;445198;445199;445200;445201;445202;445203;445204;445205;445206;445207;446741;446742;446743;446744;457557;457558;457559;457560;457561;457562;457563;457564;457565;457566;457567;457568;462022;462023;471376;471377;471378;471379;471380;471381;471382;471383;471384;471385;471386;482128;482129;482130;482131;482132;482133;482134;482135;482136;482137;482138;482139;482140;482141;482142;482143;482144;482145;482146;482147;491957;491958;491959;491960;492041;492042;492043;494996;494997;494998;494999;495000;495001;495002;495003;495004;495005;495006;495007;495008;495009;495010;499267;509182;509183;509184;509185;523932;523933;523934;528997;528998;528999;529000;529001;529002;529003;529004;529005;529006;529007;529008;529009;529010;529011;529012;529013;529014;529015;529016;529017;529018;529019;529020;529021;529022;529023;529024;529025;529026;529027;529028;529029;529030;529031;529032;529033;536022;536023;536024;536025;536026;536027;536028;536029;536030;536031;536032;536033;536034;536035;536036;536037;536038;536039;536040;536041;536042;536043;572264;572265;572266;572267;572268;572269;572270;572271;572272;572273;572274;572275;572276;572277;572278;572279;572280;572281;572282;572283;572284;572285;572286;580288;580289;580290;580291;580292;580293;580294;580295;580296;580297;580298;580299;580300;580301;580302;611487;611488;611489;611490;642525;642526;642527;642528;642529;642530;642531;642532;642533;642534;649451;649452;649453;671052;671053;671054;671055;671056;671057;671058;671059;671060;671061;671062;671063;671064;671065;671066;671067;671068;671069;671070;676590	25091;25092;25093;25094;25095;25096;25097;25098;25099;25100;25101;25102;25103;25104;25105;25106;25107;25108;25109;25110;25111;25112;25113;25114;25115;25116;25117;25118;25119;25120;40531;40532;40533;40534;40535;40536;40537;40538;40539;40540;40541;40542;40543;40544;40545;40546;40547;40548;40549;40550;40551;40552;40553;40554;40555;40556;40557;40558;40559;40560;40561;50054;73922;73923;73924;73925;73926;73927;73928;73929;73930;73931;73932;73933;73934;73935;73936;73937;73938;73939;73940;73941;73942;73943;73944;73945;73946;73947;73948;73949;73950;73951;73952;83259;83260;83261;83262;83263;83264;83265;83266;83267;92087;92088;92089;92090;92091;92092;92093;92094;92095;92096;92097;92098;92099;92100;92101;92102;92103;92104;92105;92106;92107;92108;92109;93637;93638;93639;93640;93641;93642;93643;93644;93645;93646;93647;93648;93649;93650;119637;119638;119639;119640;119641;119642;119643;119644;119645;119646;119647;119648;119649;119650;119651;119652;119653;119654;119655;119656;119657;119658;119659;119660;119661;119662;119663;119664;119665;119666;119956;119957;119958;119959;119960;119961;119962;119963;119964;119965;119966;119967;119968;119969;119970;124150;124151;124152;124153;124154;124155;124156;124157;124158;124159;124160;124161;124162;124163;124164;124165;124166;124167;124168;124169;124170;124171;124172;124173;124174;124175;124176;124177;124178;124179;124180;124181;124182;124183;124184;124185;124186;124187;124188;124189;124190;124191;124192;124193;124194;124195;124196;124197;144995;144996;144997;153535;153536;153537;153538;153539;153540;153541;153542;153543;153544;153545;153546;153547;153548;153549;153550;153551;153552;153553;153554;153555;153556;153557;153558;153559;153560;153561;156800;156801;156802;156803;156804;156805;156806;156807;165545;165546;165547;165548;193748;194302;194303;194304;194305;194306;194307;194308;194309;194310;194311;194312;194313;194314;194315;201486;201487;201488;201489;201490;201491;201492;201493;201494;201495;201496;201497;201498;201499;201500;201501;201502;201503;201504;201505;201506;201507;201508;201509;201510;212493;212494;212495;212496;212497;212498;212499;212500;212501;212502;217170;217171;217172;217173;217174;217175;217176;229929;229930;229931;229932;229933;229934;229935;229936;229937;229938;267457;267458;267459;267460;267461;267462;267463;267464;267465;267466;267467;267468;267469;347357;347358;347359;347360;347361;347362;347363;347364;347365;347366;347367;347368;347369;347370;347371;347372;347373;347374;347375;347376;347377;347378;348905;348906;348907;348908;348909;348910;348911;348912;348913;348914;348915;348916;348917;353636;353637;353638;353639;353640;353641;353642;353643;366834;366835;366836;366837;366838;366839;366840;366841;366842;366843;366844;366845;366846;366847;366848;366849;366850;366851;366852;366853;366854;366855;366856;366857;366858;366859;366860;366861;366862;366863;366864;366865;366866;366999;367000;367001;367002;367003;367004;367005;367006;367007;367008;367009;367010;367011;367012;367013;367014;367015;367016;367017;367018;367019;367020;367021;367022;367023;367024;367025;367026;367027;367028;367029;367030;367031;367032;367033;367034;367035;367036;367037;367038;367039;367040;367041;381176;381177;381178;381179;386173;386174;386175;394494;394495;394496;394497;394498;394499;394500;394501;394502;394503;394504;394505;394506;394507;394508;394509;394510;394511;394512;394513;445193;445194;445195;445196;445197;445198;445199;445200;445201;445202;445203;445204;445205;445206;445207;446741;446742;446743;446744;457557;457558;457559;457560;457561;457562;457563;457564;457565;457566;457567;457568;462022;462023;471376;471377;471378;471379;471380;471381;471382;471383;471384;471385;471386;482128;482129;482130;482131;482132;482133;482134;482135;482136;482137;482138;482139;482140;482141;482142;482143;482144;482145;482146;482147;491957;491958;491959;491960;492041;492042;492043;494996;494997;494998;494999;495000;495001;495002;495003;495004;495005;495006;495007;495008;495009;495010;499267;509182;509183;509184;509185;523932;523933;523934;528997;528998;528999;529000;529001;529002;529003;529004;529005;529006;529007;529008;529009;529010;529011;529012;529013;529014;529015;529016;529017;529018;529019;529020;529021;529022;529023;529024;529025;529026;529027;529028;529029;529030;529031;529032;529033;536022;536023;536024;536025;536026;536027;536028;536029;536030;536031;536032;536033;536034;536035;536036;536037;536038;536039;536040;536041;536042;536043;572264;572265;572266;572267;572268;572269;572270;572271;572272;572273;572274;572275;572276;572277;572278;572279;572280;572281;572282;572283;572284;572285;572286;580288;580289;580290;580291;580292;580293;580294;580295;580296;580297;580298;580299;580300;580301;580302;611487;611488;611489;611490;642525;642526;642527;642528;642529;642530;642531;642532;642533;642534;649451;649452;649453;671052;671053;671054;671055;671056;671057;671058;671059;671060;671061;671062;671063;671064;671065;671066;671067;671068;671069;671070;676590	25104;40551;50054;73931;83261;92096;93641;119656;119958;124158;124167;144996;153559;156805;165545;193748;194310;201504;212495;217174;229937;267459;347361;347374;348913;353638;366848;367023;381176;386175;394498;445200;446744;457559;462023;471383;482142;491959;492043;494999;499267;509184;523934;529001;536041;572276;580293;611489;642526;649451;671056;676590				28				904
Lias	Lipoyl synthase, mitochondrial	2	A0A0M3HEP3;Q99M04	A0A0M3HEP3;Q99M04	6	6	39.8	39.8	32.173	0.00124275	0	0	0.00137447	0.00156604	0.000824302	0	0	0	0	0	0	0	0	0	0	0	0	206330	0	0	214630	220070	115080	0	0	0	0	0	0	0	0	0	0	0	0	6	3	3	0	0	0	0	2	3	0	0	0	0	1	2	0	0	0	0	289	289;373	1.46	15	13	0	17.839	21.5	21.5	0	0	0	0	11.8	18.3	0	0	0	0	5.9	11.1	0	0	0	0	1100400	4	4	0	0	0	0	4	4	0	0	0	0	2	3	0	0	0	0	28				154	128;1618;17848;28754;40412;41287	True;True;True;True;True;True	131;1674;18458;30032;42079;43000	1827;1828;1829;1830;1831;26824;26825;269511;269512;269513;427270;427271;427272;427273;427274;589487;606092;606093;606094;606095;606096;606097;606098;606099;606100;606101;606102;606103	1827;1828;1829;1830;1831;26824;26825;269511;269512;269513;427270;427271;427272;427273;427274;589487;606092;606093;606094;606095;606096;606097;606098;606099;606100;606101;606102;606103	1830;26824;269511;427274;589487;606102
Cadps2	Calcium-dependent secretion activator 2	6	S4R1C6;E9Q5C0;A0A0M3HEP6;E9Q835;Q8BYR5;F6SH36	S4R1C6;E9Q5C0;A0A0M3HEP6;E9Q835;Q8BYR5;F6SH36	17	9	18.7	10.4	145.88	0.00199383	0.000670716	0	0.00209209	0.000646292	0.00097551	0	0	0	0	0	0	0	0	0	0	0	0	331030	85536	0	326690	90821	136190	0	0	0	0	0	0	0	0	0	0	0	0	9	7	9	0	0	0	0	8	7	0	0	0	0	5	7	0	0	0	0	1275	1275;1275;1297;1304;1297;899	1.45	16	13	0	25.386	8.6	10.4	0	0	0	0	8.5	8.8	0	0	0	0	5.2	7.3	0	0	0	0	1088300	5	4	0	0	0	0	4	3	0	0	0	0	2	5	0	0	0	0	29				155	3419;3525;3567;4415;6569;8186;8187;19121;21757;23315;23431;24144;25031;27423;30439;42339;44426	True;True;False;False;True;False;False;False;False;True;False;True;True;True;True;True;False	3553;3662;3704;4588;6822;8474;8475;19786;22531;24143;24279;25009;25929;28620;31774;44086;46260	54547;54548;54549;54550;54551;54552;54553;54554;54555;54556;54557;56060;56565;56566;56567;70116;70117;70118;70119;70120;70121;70122;100600;100601;100602;100603;100604;100605;100606;100607;100608;122431;122432;122433;122434;122435;122436;291723;291724;291725;291726;291727;291728;291729;291730;291731;291732;291733;291734;291735;291736;291737;291738;291739;291740;291741;291742;291743;291744;291745;291746;326406;326407;326408;326409;326410;326411;326412;326413;326414;326415;326416;326417;326418;326419;326420;326421;326422;326423;326424;326425;326426;326427;326428;326429;326430;326431;326432;326433;326434;326435;350203;350204;350205;352025;352026;352027;352028;360181;373872;406373;447021;623333;655961;655962;655963;655964;655965;655966;655967;655968;655969;655970;655971;655972;655973;655974;655975;655976;655977;655978	54547;54548;54549;54550;54551;54552;54553;54554;54555;54556;54557;56060;56565;56566;56567;70116;70117;70118;70119;70120;70121;70122;100600;100601;100602;100603;100604;100605;100606;100607;100608;122431;122432;122433;122434;122435;122436;291723;291724;291725;291726;291727;291728;291729;291730;291731;291732;291733;291734;291735;291736;291737;291738;291739;291740;291741;291742;291743;291744;291745;291746;326406;326407;326408;326409;326410;326411;326412;326413;326414;326415;326416;326417;326418;326419;326420;326421;326422;326423;326424;326425;326426;326427;326428;326429;326430;326431;326432;326433;326434;326435;350203;350204;350205;352025;352026;352027;352028;360181;373872;406373;447021;623333;655961;655962;655963;655964;655965;655966;655967;655968;655969;655970;655971;655972;655973;655974;655975;655976;655977;655978	54551;56060;56567;70117;100601;122433;122436;291741;326426;350204;352027;360181;373872;406373;447021;623333;655974	45				1031
Atp8a1	Phospholipid-transporting ATPase IA	6	A0A0M3HEP7;P70704;A0A0J9YV34;Q3U9N5;F6Q8P7;E9Q4J5	A0A0M3HEP7;P70704;A0A0J9YV34	25	23	26.5	24.7	131.51	0.0118806	0.00718039	0.013255	0.0144165	0.00816289	0.0118853	0	0	0	0	0	0	0	0	0	0	0	0	1972500	915710	1606400	2251200	1147100	1659300	0	0	0	0	0	0	0	0	0	0	0	0	25	14	15	1	1	0	0	10	12	0	0	0	0	12	13	0	0	0	1	1164	1164;1164;441;175;106;122	1.43	110	83	0	107.86	17.7	19	1	1	0	0	12.5	15.6	0	0	0	0	12.5	15.2	0	0	0	1	15385000	17	20	1	1	0	0	15	19	0	0	0	0	18	21	0	0	0	1	193				156	4453;15250;15650;15751;17426;18484;18590;21098;21367;23387;23852;27974;29113;30959;31131;34777;36382;38326;38327;38474;38950;39174;39585;39612;39648	True;True;True;True;True;True;True;True;True;True;True;True;True;True;True;True;True;True;True;True;True;True;True;True;True	4629;4630;15786;16195;16299;18017;19132;19242;21847;22128;24232;24711;29208;30407;32315;32490;36245;37900;39905;39906;40065;40562;40798;41223;41251;41287	70841;70842;227409;227410;227411;227412;227413;227414;227415;227416;227417;227418;227419;233843;235691;235692;235693;263394;263395;263396;263397;263398;263399;263400;281600;281601;281602;283126;283127;318163;318164;318165;318166;318167;318168;318169;318170;318171;318172;318173;318174;321694;321695;321696;321697;321698;321699;321700;321701;321702;321703;351458;351459;351460;351461;356757;356758;356759;356760;356761;356762;356763;356764;356765;356766;356767;356768;356769;414577;414578;414579;414580;414581;414582;414583;414584;414585;414586;414587;414588;414589;414590;432766;432767;432768;432769;432770;432771;432772;432773;432774;432775;432776;432777;432778;432779;432780;432781;432782;432783;453524;456234;501525;501526;501527;501528;501529;501530;501531;501532;501533;522287;522288;522289;522290;522291;522292;522293;522294;522295;522296;522297;522298;522299;522300;522301;522302;522303;522304;522305;522306;553405;553406;553407;553408;553409;553410;553411;553412;553413;553414;557264;557265;557266;557267;557268;557269;557270;557271;557272;557273;557274;557275;557276;565038;565039;565040;567893;567894;567895;567896;567897;575264;575651;575652;575653;575654;575655;575656;575657;575658;575659;575660;575661;575662;575663;575664;575665;575666;575667;575668;575669;575670;575671;575672;575673;575674;575675;575676;575677;575678;575679;576161	70841;70842;227409;227410;227411;227412;227413;227414;227415;227416;227417;227418;227419;233843;235691;235692;235693;263394;263395;263396;263397;263398;263399;263400;281600;281601;281602;283126;283127;318163;318164;318165;318166;318167;318168;318169;318170;318171;318172;318173;318174;321694;321695;321696;321697;321698;321699;321700;321701;321702;321703;351458;351459;351460;351461;356757;356758;356759;356760;356761;356762;356763;356764;356765;356766;356767;356768;356769;414577;414578;414579;414580;414581;414582;414583;414584;414585;414586;414587;414588;414589;414590;432766;432767;432768;432769;432770;432771;432772;432773;432774;432775;432776;432777;432778;432779;432780;432781;432782;432783;453524;456234;501525;501526;501527;501528;501529;501530;501531;501532;501533;522287;522288;522289;522290;522291;522292;522293;522294;522295;522296;522297;522298;522299;522300;522301;522302;522303;522304;522305;522306;553405;553406;553407;553408;553409;553410;553411;553412;553413;553414;557264;557265;557266;557267;557268;557269;557270;557271;557272;557273;557274;557275;557276;565038;565039;565040;567893;567894;567895;567896;567897;575264;575651;575652;575653;575654;575655;575656;575657;575658;575659;575660;575661;575662;575663;575664;575665;575666;575667;575668;575669;575670;575671;575672;575673;575674;575675;575676;575677;575678;575679;576161	70842;227415;233843;235692;263395;281600;283127;318174;321700;351461;356758;414584;432780;453524;456234;501527;522304;553407;553413;557268;565038;567897;575264;575677;576161
Nfu1	NFU1 iron-sulfur cluster scaffold homolog, mitochondrial	3	Q9QZ23;A0A0N4SUH8;D3Z285	Q9QZ23;A0A0N4SUH8;D3Z285	8	8	36.5	36.5	28.567	0.0168286	0.0179174	0.0145488	0.0130025	0.0148307	0.0143852	0	0	0.00989332	0	0.0140887	0	0	0	0.013381	0.00603527	0	0.01297	2794000	2285000	1763200	2030400	2084100	2008300	0	0	114890	0	87904	0	0	0	153050	71228	0	298580	8	6	6	1	1	3	1	6	5	1	3	0	0	5	5	2	0	3	4	255	255;256;255	1.51	88	92	0	99.22	31.4	31.4	6.3	6.3	16.1	6.3	31.4	25.1	6.3	15.7	0	0	25.1	31.4	11.4	0	20.4	25.1	24177000	8	10	3	2	6	2	12	9	1	4	0	0	9	9	3	0	9	7	180				157	11291;11633;18475;18476;22622;23942;37190;39006	True;True;True;True;True;True;True;True	11675;12025;19123;19124;23430;24802;38729;40621	164392;164393;170055;170056;170057;170058;170059;170060;170061;281503;281504;281505;281506;281507;281508;281509;281510;281511;281512;281513;281514;281515;281516;281517;281518;281519;281520;281521;281522;281523;281524;281525;281526;281527;281528;281529;281530;281531;281532;281533;281534;281535;281536;281537;281538;281539;281540;281541;281542;281543;281544;341377;341378;341379;341380;341381;357537;357538;357539;357540;357541;357542;357543;357544;357545;357546;357547;357548;357549;357550;357551;357552;357553;357554;357555;357556;357557;357558;357559;357560;357561;357562;357563;357564;357565;357566;357567;357568;357569;357570;357571;357572;357573;357574;357575;357576;357577;357578;357579;357580;357581;357582;357583;357584;357585;357586;357587;357588;357589;357590;534200;534201;534202;534203;534204;534205;534206;534207;534208;534209;534210;534211;534212;534213;534214;534215;534216;534217;534218;534219;534220;534221;534222;534223;534224;534225;534226;534227;534228;534229;534230;534231;534232;534233;534234;534235;534236;534237;534238;534239;534240;565891;565892;565893;565894;565895;565896;565897;565898;565899;565900;565901;565902;565903;565904;565905;565906;565907;565908;565909;565910;565911;565912;565913;565914;565915;565916;565917;565918;565919	164392;164393;170055;170056;170057;170058;170059;170060;170061;281503;281504;281505;281506;281507;281508;281509;281510;281511;281512;281513;281514;281515;281516;281517;281518;281519;281520;281521;281522;281523;281524;281525;281526;281527;281528;281529;281530;281531;281532;281533;281534;281535;281536;281537;281538;281539;281540;281541;281542;281543;281544;341377;341378;341379;341380;341381;357537;357538;357539;357540;357541;357542;357543;357544;357545;357546;357547;357548;357549;357550;357551;357552;357553;357554;357555;357556;357557;357558;357559;357560;357561;357562;357563;357564;357565;357566;357567;357568;357569;357570;357571;357572;357573;357574;357575;357576;357577;357578;357579;357580;357581;357582;357583;357584;357585;357586;357587;357588;357589;357590;534200;534201;534202;534203;534204;534205;534206;534207;534208;534209;534210;534211;534212;534213;534214;534215;534216;534217;534218;534219;534220;534221;534222;534223;534224;534225;534226;534227;534228;534229;534230;534231;534232;534233;534234;534235;534236;534237;534238;534239;534240;565891;565892;565893;565894;565895;565896;565897;565898;565899;565900;565901;565902;565903;565904;565905;565906;565907;565908;565909;565910;565911;565912;565913;565914;565915;565916;565917;565918;565919	164392;170059;281503;281514;341381;357562;534214;565897
Fam21	WASH complex subunit FAM21	3	A0A0N4SV74;A0A0N4SUJ0;Q6PGL7	A0A0N4SV74;A0A0N4SUJ0;Q6PGL7	5	5	8.3	8.3	98.534	0.000262066	0.000385135	0.000257303	0.000333234	0	0	0	0	0	0	0	0	0	0	0	0	0	0	43510	49116	31183	52036	0	0	0	0	0	0	0	0	0	0	0	0	0	0	5	2	2	0	0	0	0	3	1	0	0	0	0	2	0	0	0	0	0	900	900;1051;1334	1.25	12	4	0.00087413	2.9612	3	3	0	0	0	0	4	1.7	0	0	0	0	3	0	0	0	0	0	1552000	3	2	0	0	0	0	4	1	0	0	0	0	2	0	0	0	0	0	16				158	6192;29992;34339;36999;43700	True;True;True;True;True	6429;31313;35795;38533;45493	95470;443078;495026;531457;531458;531459;531460;531461;531462;531463;531464;531465;645172;645173;645174;645175	95470;443078;495026;531457;531458;531459;531460;531461;531462;531463;531464;531465;645172;645173;645174;645175	95470;443078;495026;531462;645175
Nrip2	Nuclear receptor-interacting protein 2	4	A0A0N4SUN5;A0A0N4SVA0;E9QAD1;Q9JHR9	A0A0N4SUN5;A0A0N4SVA0;E9QAD1;Q9JHR9	1	1	9.5	9.5	20.991	0	0	0	0	0.000263894	0	0	0	0	0	0	0	0	0	0	0	0	0	0	0	0	0	37084	0	0	0	0	0	0	0	0	0	0	0	0	0	1	0	1	0	0	0	0	0	1	0	0	0	0	0	0	0	0	0	0	190	190;210;219;270	1.4	3	2	0.003089	2.3658	0	9.5	0	0	0	0	0	9.5	0	0	0	0	0	0	0	0	0	0	114620	0	2	0	0	0	0	0	2	0	0	0	0	0	0	0	0	0	0	5				159	40512	TRUE	42186	593087;593088;593089;593090;593091	593087;593088;593089;593090;593091	593091
		1	A0A0N4SUW1	A0A0N4SUW1	1	1	33.3	33.3	5.9607	0	0	0	0	0.000666338	0	0	0	0	0	0	0	0	0	0	0	0	0	0	0	0	0	93638	0	0	0	0	0	0	0	0	0	0	0	0	0	1	0	0	0	0	0	0	0	1	0	0	0	0	0	0	0	0	0	0	51	51	1.5	1	1	1	-2	0	0	0	0	0	0	0	33.3	0	0	0	0	0	0	0	0	0	0	384180	0	0	0	0	0	0	0	1	0	0	0	0	0	0	0	0	0	0	2	+			160	32065	TRUE	33447	466545;466546	466545;466546	466546		56	64;65			48	42;46
Magi1	Membrane-associated guanylate kinase, WW and PDZ domain-containing protein 1	7	A0A0N4SWH0;E9PZ12;A0A0N4SUZ0;Q6RHR9;Q4VBG2;A0A0R4J0S6;A0A0N4SUP9	A0A0N4SWH0;E9PZ12;A0A0N4SUZ0;Q6RHR9;Q4VBG2;A0A0R4J0S6	6	6	9.8	9.8	110.79	0.00143447	0.00145966	0.00131073	0.00180834	0.00162119	0.00154037	0	0	0	0	0	0	0	0	0	0	0	0	238160	186150	158850	282380	227820	215050	0	0	0	0	0	0	0	0	0	0	0	0	6	3	4	0	0	0	0	4	4	0	0	0	0	3	5	0	0	0	0	1020	1020;1255;1280;1471;1115;1171;496	1.45	23	19	0	20.559	5.1	7	0	0	0	0	6.6	7	0	0	0	0	5.3	8.5	0	0	0	0	1824800	4	5	0	0	0	0	5	6	0	0	0	0	4	8	0	0	0	0	42				161	14231;16406;16686;17337;34976;35938	True;True;True;True;True;True	14736;16977;17258;17923;36449;37438	212408;212409;212410;212411;212412;212413;212414;212415;212416;212417;212418;246970;246971;246972;246973;246974;246975;246976;246977;250487;250488;250489;250490;250491;261513;261514;261515;261516;261517;261518;261519;261520;261521;261522;261523;261524;261525;261526;261527;261528;504513;516952	212408;212409;212410;212411;212412;212413;212414;212415;212416;212417;212418;246970;246971;246972;246973;246974;246975;246976;246977;250487;250488;250489;250490;250491;261513;261514;261515;261516;261517;261518;261519;261520;261521;261522;261523;261524;261525;261526;261527;261528;504513;516952	212413;246977;250487;261525;504513;516952
Anxa4	Annexin;Annexin A4	6	S4R1F2;D3Z0S1;A0A0N4SV57;A0A0N4SW89;P97429;F7ANV6	S4R1F2;D3Z0S1;A0A0N4SV57;A0A0N4SW89;P97429;F7ANV6	2	2	13.8	13.8	21.867	0	0	0	0	0	0	0	0	0	0	0	0	0	0	0	0	0	0	0	0	0	0	0	0	0	0	0	0	0	0	0	0	0	0	0	0	2	1	0	1	1	1	1	0	0	0	0	0	0	0	0	1	0	0	0	196	196;254;258;273;319;215	1.45	6	5	0.0006079	3.8404	5.6	0	8.2	8.2	8.2	8.2	0	0	0	0	0	0	0	0	8.2	0	0	0	222920	1	0	1	1	2	1	0	0	0	0	0	0	0	0	2	0	0	0	11				162	393;18038	True;True	408;18663	6484;6485;6486;6487;6488;6489;6490;6491;6492;6493;274590	6484;6485;6486;6487;6488;6489;6490;6491;6492;6493;274590	6485;274590
Hist1h2ah;Hist3h2a;Hist1h2af;Hist1h2ak;H2afj;Hist1h2aa;H2afx	Histone H2A type 1-H;Histone H2A type 3;Histone H2A type 1-F;Histone H2A type 1-K;Histone H2A.J;Histone H2A;Histone H2AX	17	A0A0N4SV66;C0HKE6;C0HKE8;C0HKE1;C0HKE2;C0HKE3;C0HKE4;C0HKE5;C0HKE7;C0HKE9;Q8CGP6;Q8BFU2;Q8CGP5;Q8CGP7;Q8R1M2;Q8CGP4;P27661	A0A0N4SV66;C0HKE6;C0HKE8;C0HKE1;C0HKE2;C0HKE3;C0HKE4;C0HKE5;C0HKE7;C0HKE9;Q8CGP6;Q8BFU2;Q8CGP5;Q8CGP7;Q8R1M2;Q8CGP4;P27661	4	1	56.3	23	13.66	0.00942317	0.00829143	0.00816622	0.00909995	0.00629427	0.00505369	0.0643723	0.113383	0.0800051	0.0431979	0.0509958	0.26864	0.0351669	0.0973798	0.0443223	0.044929	0.331056	0.0171249	1564500	1057400	989680	1421000	884510	705540	621790	411060	929090	429830	318180	871780	347630	333700	506950	530250	803550	394230	4	3	3	1	1	1	1	3	3	1	1	1	1	3	3	1	1	1	2	126	126;130;130;130;130;130;130;130;130;130;128;130;130;130;129;129;143	1.38	147	91	0	231.75	49.2	49.2	23	23	23	23	49.2	49.2	23	23	23	23	49.2	49.2	23	23	23	30.2	NaN	13	11	6	4	7	3	12	10	4	5	6	6	8	12	5	5	6	5	238				163	1388;15710;41162;43215	True;True;True;True	1441;16258;42865;42866;44986	22597;22598;22599;22600;22601;22602;22603;22604;22605;22606;22607;235071;235072;235073;235074;235075;235076;235077;235078;235079;235080;235081;235082;235083;235084;235085;235086;235087;235088;235089;235090;235091;235092;235093;235094;235095;602618;602619;602620;602621;602622;602623;602624;602625;602626;602627;602628;602629;602630;602631;602632;602633;602634;602635;602636;602637;602638;602639;602640;602641;602642;602643;602644;602645;602646;602647;602648;602649;602650;602651;602652;602653;602654;602655;602656;602657;602658;602659;602660;602661;602662;602663;602664;602665;602666;602667;602668;602669;602670;602671;602672;602673;602674;602675;602676;602677;602678;602679;602680;602681;602682;602683;602684;602685;602686;602687;602688;602689;602690;602691;602692;602693;602694;602695;602696;602697;602698;602699;602700;602701;602702;602703;602704;602705;602706;602707;602708;602709;602710;602711;602712;602713;602714;602715;602716;602717;602718;602719;602720;602721;602722;602723;602724;602725;602726;602727;602728;602729;602730;602731;602732;602733;602734;602735;602736;602737;602738;602739;602740;602741;602742;602743;602744;602745;602746;602747;602748;602749;602750;602751;602752;602753;602754;602755;602756;602757;602758;602759;602760;602761;602762;602763;602764;602765;602766;602767;602768;602769;602770;602771;602772;602773;602774;602775;602776;602777;602778;602779;602780;602781;602782;602783;602784;602785;602786;602787;635922;635923;635924;635925;635926;635927;635928;635929;635930;635931;635932;635933;635934;635935;635936;635937;635938;635939;635940;635941;635942;635943;635944;635945;635946;635947;635948;635949;635950;635951;635952;635953	22597;22598;22599;22600;22601;22602;22603;22604;22605;22606;22607;235071;235072;235073;235074;235075;235076;235077;235078;235079;235080;235081;235082;235083;235084;235085;235086;235087;235088;235089;235090;235091;235092;235093;235094;235095;602618;602619;602620;602621;602622;602623;602624;602625;602626;602627;602628;602629;602630;602631;602632;602633;602634;602635;602636;602637;602638;602639;602640;602641;602642;602643;602644;602645;602646;602647;602648;602649;602650;602651;602652;602653;602654;602655;602656;602657;602658;602659;602660;602661;602662;602663;602664;602665;602666;602667;602668;602669;602670;602671;602672;602673;602674;602675;602676;602677;602678;602679;602680;602681;602682;602683;602684;602685;602686;602687;602688;602689;602690;602691;602692;602693;602694;602695;602696;602697;602698;602699;602700;602701;602702;602703;602704;602705;602706;602707;602708;602709;602710;602711;602712;602713;602714;602715;602716;602717;602718;602719;602720;602721;602722;602723;602724;602725;602726;602727;602728;602729;602730;602731;602732;602733;602734;602735;602736;602737;602738;602739;602740;602741;602742;602743;602744;602745;602746;602747;602748;602749;602750;602751;602752;602753;602754;602755;602756;602757;602758;602759;602760;602761;602762;602763;602764;602765;602766;602767;602768;602769;602770;602771;602772;602773;602774;602775;602776;602777;602778;602779;602780;602781;602782;602783;602784;602785;602786;602787;635922;635923;635924;635925;635926;635927;635928;635929;635930;635931;635932;635933;635934;635935;635936;635937;635938;635939;635940;635941;635942;635943;635944;635945;635946;635947;635948;635949;635950;635951;635952;635953	22602;235083;602696;635949			66				58
Prrt3	Proline-rich transmembrane protein 3	3	Q6PE13;A0A0N4SVB5;Q8BG44	Q6PE13;A0A0N4SVB5	8	8	17.6	17.6	101.22	0.00456378	0.00448861	0.00406108	0.00450143	0.00430745	0.00416263	0	0	0	0	0	0	0	0	0	0	0	0	757710	572430	492170	702920	605310	581140	0	0	0	0	0	0	0	0	0	0	0	0	8	5	5	0	0	0	0	5	6	0	0	0	0	8	6	0	0	0	0	971	971;972;417	1.49	43	41	0	136.18	13	12.5	0	0	0	0	11.2	15.4	0	0	0	0	17.6	15.4	0	0	0	0	NaN	10	9	0	0	0	0	9	9	0	0	0	0	11	10	0	0	0	0	84				164	14674;15452;18724;27542;34809;35832;36696;39599	True;True;True;True;True;True;True;True	15188;15995;19382;28762;36277;37330;38219;41237	218555;218556;218557;218558;218559;218560;218561;230779;230780;230781;230782;230783;230784;230785;230786;230787;230788;230789;230790;230791;230792;230793;285491;285492;285493;408065;408066;408067;408068;408069;408070;408071;408072;408073;408074;408075;501994;501995;501996;501997;501998;501999;502000;502001;502002;502003;515297;515298;515299;515300;527006;527007;527008;527009;527010;527011;527012;527013;527014;527015;527016;527017;527018;527019;527020;527021;527022;527023;527024;527025;527026;575433;575434;575435;575436;575437;575438;575439;575440;575441;575442;575443;575444;575445	218555;218556;218557;218558;218559;218560;218561;230779;230780;230781;230782;230783;230784;230785;230786;230787;230788;230789;230790;230791;230792;230793;285491;285492;285493;408065;408066;408067;408068;408069;408070;408071;408072;408073;408074;408075;501994;501995;501996;501997;501998;501999;502000;502001;502002;502003;515297;515298;515299;515300;527006;527007;527008;527009;527010;527011;527012;527013;527014;527015;527016;527017;527018;527019;527020;527021;527022;527023;527024;527025;527026;575433;575434;575435;575436;575437;575438;575439;575440;575441;575442;575443;575444;575445	218558;230779;285493;408069;502001;515300;527010;575434
Arl8b	ADP-ribosylation factor-like protein 8B	2	A0A0N4SVB8;Q9CQW2	A0A0N4SVB8;Q9CQW2	14	4	65.2	29	15.985	0.0191692	0.0158889	0.0142287	0.0185508	0.0146393	0.0148637	0	0	0	0	0	0	0	0	0	0	0	0	3182600	2026300	1724400	2896800	2057200	2075100	0	0	0	0	0	0	0	0	0	0	0	0	14	9	11	0	0	0	0	10	11	0	0	0	0	10	10	0	0	1	1	138	138;186	1.48	108	100	0	187.87	63.8	63.8	0	0	0	0	63.8	63.8	0	0	0	0	63.8	63.8	0	0	6.5	6.5	27430000	21	25	0	0	0	0	22	21	0	0	0	0	24	20	0	0	1	2	208				165	6102;6281;8468;8688;14935;16668;26850;26851;27842;27843;27844;30173;30174;32655	True;True;True;True;True;True;True;True;True;True;True;True;True;True	6333;6530;8766;8997;15460;17240;27966;27967;29073;29074;29075;31504;31505;34053	93739;93740;93741;93742;93743;93744;93745;93746;93747;93748;93749;93750;93751;93752;93753;97131;97132;97133;97134;97135;97136;97137;97138;97139;97140;97141;97142;97143;97144;97145;97146;97147;97148;97149;97150;97151;97152;97153;97154;97155;97156;126220;126221;126222;126223;126224;126225;126226;126227;126228;126229;126230;126231;126232;126233;126234;126235;126236;130397;222320;222321;222322;222323;222324;222325;222326;222327;222328;222329;222330;222331;222332;222333;222334;222335;222336;222337;222338;222339;222340;222341;222342;222343;222344;222345;222346;222347;222348;222349;222350;250321;250322;250323;250324;250325;250326;250327;250328;250329;250330;250331;250332;250333;250334;250335;250336;250337;250338;250339;250340;250341;250342;397879;397880;397881;397882;397883;397884;397885;397886;397887;397888;397889;397890;397891;397892;397893;397894;397895;397896;397897;397898;397899;397900;397901;397902;397903;397904;397905;397906;397907;397908;397909;397910;397911;397912;397913;397914;397915;397916;397917;397918;397919;412756;412757;412758;412759;412760;412761;412762;412763;412764;412765;412766;412767;412768;412769;412770;412771;412772;412773;412774;412775;444786;444787;444788;444789;444790;444791;444792;444793;444794;444795;444796;444797;444798;444799;444800;444801;444802;444803;444804;444805;444806;444807;444808;474024;474025;474026;474027;474028;474029;474030;474031;474032;474033;474034;474035	93739;93740;93741;93742;93743;93744;93745;93746;93747;93748;93749;93750;93751;93752;93753;97131;97132;97133;97134;97135;97136;97137;97138;97139;97140;97141;97142;97143;97144;97145;97146;97147;97148;97149;97150;97151;97152;97153;97154;97155;97156;126220;126221;126222;126223;126224;126225;126226;126227;126228;126229;126230;126231;126232;126233;126234;126235;126236;130397;222320;222321;222322;222323;222324;222325;222326;222327;222328;222329;222330;222331;222332;222333;222334;222335;222336;222337;222338;222339;222340;222341;222342;222343;222344;222345;222346;222347;222348;222349;222350;250321;250322;250323;250324;250325;250326;250327;250328;250329;250330;250331;250332;250333;250334;250335;250336;250337;250338;250339;250340;250341;250342;397879;397880;397881;397882;397883;397884;397885;397886;397887;397888;397889;397890;397891;397892;397893;397894;397895;397896;397897;397898;397899;397900;397901;397902;397903;397904;397905;397906;397907;397908;397909;397910;397911;397912;397913;397914;397915;397916;397917;397918;397919;412756;412757;412758;412759;412760;412761;412762;412763;412764;412765;412766;412767;412768;412769;412770;412771;412772;412773;412774;412775;444786;444787;444788;444789;444790;444791;444792;444793;444794;444795;444796;444797;444798;444799;444800;444801;444802;444803;444804;444805;444806;444807;444808;474024;474025;474026;474027;474028;474029;474030;474031;474032;474033;474034;474035	93740;97140;126224;130397;222330;250338;397886;397917;412758;412765;412772;444790;444804;474025
		1	A0A0N4SVF0	A0A0N4SVF0	3	1	43.3	19.4	7.2793	0	0	0	0	0	0	0	0	0	0	0	0	0	0	0	0	0	0	0	0	0	0	0	0	0	0	0	0	0	0	0	0	0	0	0	0	1	1	1	1	1	2	1	1	1	1	1	1	0	1	1	1	1	1	1	67	67	1	1		1	-2	20.9	20.9	20.9	20.9	23.9	20.9	20.9	20.9	20.9	20.9	20.9	0	20.9	20.9	20.9	20.9	20.9	20.9	274.37	0	0	0	0	0	0	0	0	0	0	0	0	0	0	0	0	0	0	1	+			166	677;678;15841	False;False;True	707;708;709;16393	11421;11422;11423;11424;11425;11426;11427;11428;11429;11430;11431;11432;11433;11434;11435;11436;11437;11438;11439;11440;11441;11442;11443;11444;11445;11446;11447;11448;11449;11450;11451;11452;11453;11454;11455;11456;11457;11458;11459;11460;11461;11462;11463;11464;11465;11466;11467;11468;11469;11470;11471;11472;11473;11474;11475;11476;11477;11478;11479;11480;11481;11482;11483;11484;11485;11486;11487;237301	11421;11422;11423;11424;11425;11426;11427;11428;11429;11430;11431;11432;11433;11434;11435;11436;11437;11438;11439;11440;11441;11442;11443;11444;11445;11446;11447;11448;11449;11450;11451;11452;11453;11454;11455;11456;11457;11458;11459;11460;11461;11462;11463;11464;11465;11466;11467;11468;11469;11470;11471;11472;11473;11474;11475;11476;11477;11478;11479;11480;11481;11482;11483;11484;11485;11486;11487;237301	11467;11487;237301				36				7
Syt17	Synaptotagmin-17	4	A0A0N4SVG2;A0A140LJ89;Q920M7;A0A0N4SV78	A0A0N4SVG2;A0A140LJ89;Q920M7;A0A0N4SV78	4	4	14.5	14.5	46.894	0	0	0	0.00261414	0	0	0	0	0	0	0	0	0	0	0	0	0	0	0	0	0	408210	0	0	0	0	0	0	0	0	0	0	0	0	0	0	4	2	2	0	0	0	0	1	0	0	0	0	0	0	1	0	0	0	0	413	413;469;470;419	1.62	3	5	0.0084746	2.0251	5.6	9	0	0	0	0	3.9	0	0	0	0	0	0	3.9	0	0	0	0	614430	2	2	0	0	0	0	1	0	0	0	0	0	0	1	0	0	0	0	8				167	14755;31559;40223;42573	True;True;True;True	15273;32926;41885;44329	219621;461361;461362;461363;461364;461365;586593;627257	219621;461361;461362;461363;461364;461365;586593;627257	219621;461364;586593;627257
Lsm5	U6 snRNA-associated Sm-like protein LSm5	2	A0A0N4SVK3;P62322	A0A0N4SVK3;P62322	1	1	32.2	32.2	6.6106	0	0	0	0.000147508	0	0	0	0	0	0	0	0	0	0	0	0	0	0	0	0	0	23034	0	0	0	0	0	0	0	0	0	0	0	0	0	0	1	1	1	0	0	0	0	0	1	0	0	0	0	0	0	0	0	0	0	59	59;91	1.67	2	4	0	28.077	32.2	32.2	0	0	0	0	0	32.2	0	0	0	0	0	0	0	0	0	0	79901	2	3	0	0	0	0	0	1	0	0	0	0	0	0	0	0	0	0	6				168	308	TRUE	319	4833;4834;4835;4836;4837;4838	4833;4834;4835;4836;4837;4838	4838
		1	A0A0N4SVK8	A0A0N4SVK8	2	2	1.6	1.6	184.23	0	0	0	0.00102552	0	0	0	0	0	0	0	0	0	0	0	0	0	0	0	0	0	160140	0	0	0	0	0	0	0	0	0	0	0	0	0	0	2	0	1	0	0	0	0	1	0	0	0	0	0	0	1	0	0	0	0	1697	1697	1.67	1	2	1	-2	0	0.6	0	0	0	0	0.9	0	0	0	0	0	0	0.9	0	0	0	0	178240	0	1	0	0	0	0	1	0	0	0	0	0	0	1	0	0	0	0	3	+			169	10243;33131	True;True	10590;34543	150396;150397;480058	150396;150397;480058	150396;480058	46				379
Ppp6c	Serine/threonine-protein phosphatase 6 catalytic subunit;Serine/threonine-protein phosphatase 6 catalytic subunit, N-terminally processed	4	A0A0N4SVL9;Q9CQR6;A0A0N4SVE2;A0A0N4SW66	A0A0N4SVL9;Q9CQR6;A0A0N4SVE2	5	5	15.9	15.9	32.547	0.000433177	0.00181911	0.00184237	0.00195345	0.00132018	0.00140428	0	0	0	0	0	0	0	0	0	0	0	0	71919	231990	223280	305040	185520	196050	0	0	0	0	0	0	0	0	0	0	0	0	5	2	2	0	0	0	0	3	2	0	0	0	0	3	4	0	0	0	0	283	283;305;81;83	1.37	22	13	0	17.675	9.9	9.9	0	0	0	0	15.9	9.9	0	0	0	0	12.7	14.8	0	0	0	0	1941100	2	2	0	0	0	0	4	3	0	0	0	0	5	5	0	0	0	0	35				170	25407;25881;25882;25883;31358	True;True;True;True;True	26311;26816;26817;26818;26819;32720	380075;380076;380077;380078;380079;380080;380081;380082;380083;380084;380085;380086;380087;380088;380089;380090;380091;385441;385442;385443;385444;385445;459260;459261;459262;459263;459264;459265;459266;459267;459268;459269;459270;459271;459272	380075;380076;380077;380078;380079;380080;380081;380082;380083;380084;380085;380086;380087;380088;380089;380090;380091;385441;385442;385443;385444;385445;459260;459261;459262;459263;459264;459265;459266;459267;459268;459269;459270;459271;459272	380084;385441;385443;385444;459268
Tarm1	T-cell-interacting, activating receptor on myeloid cells protein 1	3	A0A0R3P9C5;A0A0N4SVP3;B6A8R8	A0A0R3P9C5;A0A0N4SVP3;B6A8R8	2	2	13	13	30.164	0	0	0	0	0	0	0	0	0	0	0	0	0	0	0	0	0	0	0	0	0	0	0	0	0	0	0	0	0	0	0	0	0	0	0	0	2	0	0	0	0	0	0	0	0	0	0	0	0	0	0	0	0	0	0	276	276;293;288	2		2	1	-2	0	0	0	0	0	0	0	0	0	0	0	0	0	0	0	0	0	0	760430	0	0	0	0	0	0	0	0	0	0	0	0	0	0	0	0	0	0	2	+			171	6665;35276	True;True	6922;36761	102022;508455	102022;508455	102022;508455	47	57			37	45
		1	A0A0N4SVS6	A0A0N4SVS6	1	1	8.2	8.2	18.799	0	0	0	0	0	0.000330903	0	0	0	0	0	0	0	0	0	0	0	0	0	0	0	0	0	46197	0	0	0	0	0	0	0	0	0	0	0	0	1	1	1	0	0	0	0	1	1	0	0	0	0	1	1	0	0	0	0	171	171	1.41	10	7	0	33.501	8.2	8.2	0	0	0	0	8.2	8.2	0	0	0	0	8.2	8.2	0	0	0	0	357410	2	2	0	0	0	0	1	2	0	0	0	0	2	3	0	0	0	0	17				172	5068	TRUE	5269	78543;78544;78545;78546;78547;78548;78549;78550;78551;78552;78553;78554;78555;78556;78557;78558;78559	78543;78544;78545;78546;78547;78548;78549;78550;78551;78552;78553;78554;78555;78556;78557;78558;78559	78553
Gng12	Guanine nucleotide-binding protein G(I)/G(S)/G(O) subunit gamma-12	3	A0A0N4SVT3;A0A0N4SW28;Q9DAS9	A0A0N4SVT3;A0A0N4SW28;Q9DAS9	7	7	84.6	84.6	7.1971	0.0129039	0.013193	0.0131189	0.0128418	0.0169043	0.0179122	0	0	0	0	0	0	0	0	0	0	0	0	2142400	1682500	1589900	2005300	2375500	2500700	0	0	0	0	0	0	0	0	0	0	0	0	7	3	3	0	0	1	1	4	4	0	0	0	0	4	3	0	0	0	0	65	65;83;72	1.46	74	63	0	75.848	63.1	63.1	0	0	20	20	73.8	73.8	0	0	0	0	73.8	63.1	0	0	0	0	23720000	10	7	0	0	1	1	10	12	0	0	0	0	9	8	0	0	0	0	137				173	3118;21297;33915;33916;34576;37674;40050	True;True;True;True;True;True;True	3247;22057;35347;35348;36041;36042;39232;41706	50113;50114;50115;50116;50117;50118;50119;50120;50121;50122;50123;50124;50125;50126;50127;50128;50129;50130;50131;50132;50133;50134;50135;50136;50137;50138;50139;50140;50141;50142;50143;50144;50145;50146;50147;50148;50149;50150;50151;50152;50153;50154;50155;50156;50157;321042;321043;321044;321045;321046;321047;321048;321049;321050;488989;488990;488991;488992;488993;498589;498590;498591;498592;498593;498594;498595;498596;498597;498598;498599;498600;498601;498602;498603;498604;498605;498606;498607;498608;498609;498610;498611;498612;498613;498614;498615;498616;498617;498618;498619;498620;498621;498622;498623;542266;542267;542268;542269;542270;542271;542272;542273;542274;542275;542276;542277;542278;542279;542280;542281;542282;542283;542284;542285;542286;542287;542288;542289;542290;542291;542292;542293;583685;583686;583687;583688;583689;583690;583691;583692;583693;583694;583695;583696;583697;583698;583699	50113;50114;50115;50116;50117;50118;50119;50120;50121;50122;50123;50124;50125;50126;50127;50128;50129;50130;50131;50132;50133;50134;50135;50136;50137;50138;50139;50140;50141;50142;50143;50144;50145;50146;50147;50148;50149;50150;50151;50152;50153;50154;50155;50156;50157;321042;321043;321044;321045;321046;321047;321048;321049;321050;488989;488990;488991;488992;488993;498589;498590;498591;498592;498593;498594;498595;498596;498597;498598;498599;498600;498601;498602;498603;498604;498605;498606;498607;498608;498609;498610;498611;498612;498613;498614;498615;498616;498617;498618;498619;498620;498621;498622;498623;542266;542267;542268;542269;542270;542271;542272;542273;542274;542275;542276;542277;542278;542279;542280;542281;542282;542283;542284;542285;542286;542287;542288;542289;542290;542291;542292;542293;583685;583686;583687;583688;583689;583690;583691;583692;583693;583694;583695;583696;583697;583698;583699	50125;321050;488989;488991;498594;542274;583693				37				54
Vwde	von Willebrand factor D and EGF domain-containing protein	2	A0A0N4SVZ4;Q6DFV8	A0A0N4SVZ4;Q6DFV8	2	2	2	2	195.04	0	0	0	0	0	0	0	0	0	0	0	0	0	0	0	0	0	0	0	0	0	0	0	0	0	0	0	0	0	0	0	0	0	0	0	0	2	0	0	0	0	0	0	0	0	0	0	1	0	0	0	0	0	0	0	1773	1773;926	2		2	1	-2	0	0	0	0	0	0	0	0	0	0	1.1	0	0	0	0	0	0	0	42186	0	0	0	0	0	0	0	0	0	0	1	0	0	0	0	0	0	0	2	+			174	32373;32603	True;True	33762;34000	470771;473667	470771;473667	470771;473667	48;49				1678;1682
Rab11fip5	Rab11 family-interacting protein 5	2	A0A0N4SW73;Q8R361	A0A0N4SW73;Q8R361	16	16	20.9	20.9	139.55	0.00554868	0.00339569	0.00396437	0.00355065	0.0092609	0.00260563	0	0	0	0	0	0	0	0	0	0	0	0	921230	433050	480450	554450	1301400	363770	0	0	0	0	0	0	0	0	0	0	0	0	16	6	7	1	1	1	1	5	10	0	0	0	0	4	6	0	0	0	1	1318	1318;645	1.44	45	36	0	68.449	8	9.6	1	1	1	1	6.8	13.3	0	0	0	0	5.1	8.6	0	0	0	1	5794600	9	9	1	2	2	2	7	13	0	0	0	0	5	7	0	0	0	2	81				175	2394;2851;6627;14555;14615;17892;20405;21763;28661;30006;30451;36709;39604;40090;41913;45888	True;True;True;True;True;True;True;True;True;True;True;True;True;True;True;True	2486;2975;6883;15068;15128;18509;21116;22537;29938;31327;31786;38233;41242;41746;43643;47817	40014;40015;40016;40017;40018;40019;40020;40021;40022;40023;40024;46697;46698;101550;101551;101552;101553;217020;217021;217022;217874;217875;271274;271275;271276;271277;271278;271279;271280;271281;271282;271283;271284;271285;271286;271287;271288;271289;306695;306696;306697;306698;306699;306700;306701;306702;306703;326451;426308;443317;443318;443319;443320;443321;447081;447082;447083;447084;447085;447086;447087;527225;527226;527227;575479;575480;575481;575482;575483;575484;575485;575486;575487;575488;575489;584413;616579;616580;616581;676794;676795	40014;40015;40016;40017;40018;40019;40020;40021;40022;40023;40024;46697;46698;101550;101551;101552;101553;217020;217021;217022;217874;217875;271274;271275;271276;271277;271278;271279;271280;271281;271282;271283;271284;271285;271286;271287;271288;271289;306695;306696;306697;306698;306699;306700;306701;306702;306703;326451;426308;443317;443318;443319;443320;443321;447081;447082;447083;447084;447085;447086;447087;527225;527226;527227;575479;575480;575481;575482;575483;575484;575485;575486;575487;575488;575489;584413;616579;616580;616581;676794;676795	40017;46698;101553;217020;217874;271280;306696;326451;426308;443320;447086;527227;575479;584413;616579;676795
C2cd5	C2 domain-containing protein 5	5	E9Q026;A0A0N4SW93;Q7TPS5;A0A0N4SW69;A0A0N4SVN0	E9Q026;A0A0N4SW93;Q7TPS5	4	4	7.4	7.4	109.9	0	0	0	0	0.000373468	0	0	0	0	0	0	0	0	0	0	0	0	0	0	0	0	0	52482	0	0	0	0	0	0	0	0	0	0	0	0	0	4	1	0	0	0	0	0	2	2	0	0	0	0	0	1	0	0	0	0	999	999;1052;1016;70;232	1.57	3	4	0	13.759	2	0	0	0	0	0	2.5	4.9	0	0	0	0	0	1.2	0	0	0	0	181670	1	0	0	0	0	0	2	2	0	0	0	0	0	1	0	0	0	0	7				176	19356;24653;35810;42500	True;True;True;True	20034;25534;37307;44251	295695;367533;367534;515047;515048;626227;626228	295695;367533;367534;515047;515048;626227;626228	295695;367533;515047;626227
Myadm	Myeloid-associated differentiation marker	2	A0A0N4SW94;O35682	A0A0N4SW94;O35682	1	1	21	21	8.6402	0	0	0	0	0	0.000236776	0	0	0	0	0	0	0	0	0	0	0	0	0	0	0	0	0	33056	0	0	0	0	0	0	0	0	0	0	0	0	1	1	1	0	0	0	0	1	1	0	0	0	0	1	1	0	0	0	0	81	81;320	1.62	8	13	0	36.788	21	21	0	0	0	0	21	21	0	0	0	0	21	21	0	0	0	0	416870	2	2	0	0	0	0	1	2	0	0	0	0	2	2	0	0	0	0	21				177	39781	TRUE	41424	578524;578525;578526;578527;578528;578529;578530;578531;578532;578533;578534;578535;578536;578537;578538;578539;578540;578541;578542;578543;578544	578524;578525;578526;578527;578528;578529;578530;578531;578532;578533;578534;578535;578536;578537;578538;578539;578540;578541;578542;578543;578544	578540
		1	A0A0N4SWA3	A0A0N4SWA3	6	1	60.3	14.1	9.3757	0	0	0	4.20775e-05	0	0	0	0	0	0	0	0	0	0	0	0	0	0	0	0	0	6570.6	0	0	0	0	0	0	0	0	0	0	0	0	0	0	1	2	4	0	0	1	0	2	3	0	0	0	0	3	2	0	1	0	2	78	78	2		1	0.011612	1.8607	25.6	48.7	0	0	14.1	0	25.6	34.6	0	0	0	0	34.6	25.6	0	11.5	0	25.6	6570.6	0	1	0	0	0	0	0	0	0	0	0	0	0	0	0	0	0	0	1				178	850;14462;17894;18343;19772;25813	False;False;False;False;False;True	890;14973;18511;18978;18979;20467;26739	14341;14342;14343;14344;14345;14346;14347;14348;14349;14350;14351;14352;14353;14354;14355;14356;14357;14358;14359;14360;14361;14362;14363;14364;14365;14366;14367;14368;14369;14370;14371;14372;14373;14374;14375;14376;14377;14378;14379;215595;271312;271313;271314;271315;271316;271317;271318;271319;271320;271321;271322;271323;271324;271325;271326;271327;271328;279744;279745;279746;279747;279748;279749;279750;279751;279752;279753;279754;279755;279756;279757;279758;279759;279760;279761;279762;279763;279764;279765;279766;279767;279768;299685;299686;299687;299688;299689;299690;299691;299692;299693;299694;299695;299696;299697;299698;299699;299700;299701;384813	14341;14342;14343;14344;14345;14346;14347;14348;14349;14350;14351;14352;14353;14354;14355;14356;14357;14358;14359;14360;14361;14362;14363;14364;14365;14366;14367;14368;14369;14370;14371;14372;14373;14374;14375;14376;14377;14378;14379;215595;271312;271313;271314;271315;271316;271317;271318;271319;271320;271321;271322;271323;271324;271325;271326;271327;271328;279744;279745;279746;279747;279748;279749;279750;279751;279752;279753;279754;279755;279756;279757;279758;279759;279760;279761;279762;279763;279764;279765;279766;279767;279768;299685;299686;299687;299688;299689;299690;299691;299692;299693;299694;299695;299696;299697;299698;299699;299700;299701;384813	14349;215595;271321;279755;299688;384813				38				62
Tmcc1	Transmembrane and coiled-coil domains protein 1	3	A0A0N4SWB9;F8WJ98;Q69ZZ6	A0A0N4SWB9;F8WJ98;Q69ZZ6	2	2	5.1	5.1	52.252	0	0	0	0	0.00104272	0	0	0	0	0	0	0	0	0	0	0	0	0	0	0	0	0	146530	0	0	0	0	0	0	0	0	0	0	0	0	0	2	0	0	0	0	0	0	0	2	0	0	0	0	0	1	0	0	0	0	470	470;690;649	2		4	0.008463	2.0117	0	0	0	0	0	0	0	5.1	0	0	0	0	0	2.8	0	0	0	0	211350	0	0	0	0	0	0	0	2	0	0	0	0	0	2	0	0	0	0	4				179	7200;24234	True;True	7468;25099	110317;110318;110319;361313	110317;110318;110319;361313	110319;361313
Iqsec3	IQ motif and SEC7 domain-containing protein 3	3	Q3TES0;A0A0N4SWH8;D6RHQ8	Q3TES0;A0A0N4SWH8	4	4	5.5	5.5	129.12	0	0	0	0.000144498	0	0	0	0	0	0	0	0	0	0	0	0	0	0	0	0	0	22564	0	0	0	0	0	0	0	0	0	0	0	0	0	0	4	1	1	0	0	1	0	0	1	0	0	0	0	0	0	0	0	1	0	1195	1195;722;211	1.45	6	5	0.00031939	5.1211	1.4	1.4	0	0	1	0	0	1.7	0	0	0	0	0	0	0	0	1	0	699860	1	2	0	0	1	0	0	1	0	0	0	0	0	0	0	0	2	0	11				180	2817;7406;9166;13093	True;True;True;True	2940;7681;9483;13542	46311;46312;113222;113223;113224;113225;113226;136460;192313;192314;192315	46311;46312;113222;113223;113224;113225;113226;136460;192313;192314;192315	46312;113222;136460;192314
		1	A0A0N4SWI0	A0A0N4SWI0	9	1	55.8	9.3	24.061	0	0	0.000856823	0	0	0	0	0	0	0	0	0	0	0	0	0	0	0	0	0	103840	0	0	0	0	0	0	0	0	0	0	0	0	0	0	0	1	7	7	0	0	0	0	5	7	0	0	0	0	6	7	0	0	0	0	215	215	1.31	9	4	0	11.834	50.7	52.1	0	0	0	0	35.3	52.1	0	0	0	0	40	52.1	0	0	0	0	731190	2	1	0	0	0	0	1	2	0	0	0	0	2	1	0	0	0	0	13				181	2411;5904;7316;7317;11568;13171;15610;15616;27467	False;False;False;False;False;False;True;False;False	2505;6132;7589;7590;11957;13625;16154;16160;28670	40337;40338;40339;40340;40341;40342;40343;40344;40345;40346;40347;40348;40349;40350;40351;40352;40353;40354;40355;40356;91004;111750;111751;111752;111753;111754;111755;111756;111757;111758;111759;111760;111761;111762;111763;111764;111765;111766;111767;111768;111769;111770;111771;111772;111773;111774;111775;111776;111777;111778;111779;111780;169351;169352;193628;193629;193630;193631;193632;193633;193634;193635;193636;193637;193638;193639;193640;193641;233318;233319;233320;233321;233322;233323;233324;233325;233326;233327;233328;233329;233330;233360;233361;233362;233363;233364;233365;233366;233367;233368;233369;233370;233371;233372;233373;233374;233375;406970;406971;406972;406973;406974;406975;406976	40337;40338;40339;40340;40341;40342;40343;40344;40345;40346;40347;40348;40349;40350;40351;40352;40353;40354;40355;40356;91004;111750;111751;111752;111753;111754;111755;111756;111757;111758;111759;111760;111761;111762;111763;111764;111765;111766;111767;111768;111769;111770;111771;111772;111773;111774;111775;111776;111777;111778;111779;111780;169351;169352;193628;193629;193630;193631;193632;193633;193634;193635;193636;193637;193638;193639;193640;193641;233318;233319;233320;233321;233322;233323;233324;233325;233326;233327;233328;233329;233330;233360;233361;233362;233363;233364;233365;233366;233367;233368;233369;233370;233371;233372;233373;233374;233375;406970;406971;406972;406973;406974;406975;406976	40337;91004;111762;111772;169352;193641;233320;233369;406976
Smim4	Small integral membrane protein 4	2	A0A0R3P9C4;Q8C1Q6	A0A0R3P9C4;Q8C1Q6	1	1	14	14	10.469	0.000115415	0	0	0	0	0	0	0	0	0	0	0	0	0	0	0	0	0	19162	0	0	0	0	0	0	0	0	0	0	0	0	0	0	0	0	0	1	1	0	0	0	0	0	0	0	0	0	0	0	0	0	0	0	0	0	86	86;80	1	1		0.009764	1.9247	14	0	0	0	0	0	0	0	0	0	0	0	0	0	0	0	0	0	19162	1	0	0	0	0	0	0	0	0	0	0	0	0	0	0	0	0	0	1				182	33231	TRUE	34647	481335	481335	481335
Ndufa9	NADH dehydrogenase [ubiquinone] 1 alpha subcomplex subunit 9, mitochondrial	2	A0A0R3P9C8;Q9DC69	A0A0R3P9C8;Q9DC69	35	35	81.5	81.5	42.121	0.118661	0.274439	0.206482	0.090801	0.299126	0.248057	0.113642	0.0751062	0.0407125	0.064315	0.129291	0.0830313	0.0714587	0	0.08129	0.129597	0.138244	0.0727559	19701000	34999000	25024000	14179000	42035000	34631000	1097700	272290	472790	639950	806690	269450	706380	0	929780	1529500	335550	1674900	35	22	22	3	2	3	2	24	25	2	2	1	1	23	25	3	1	3	5	373	373;377	1.5	502	496	0	323.31	65.1	65.7	5.4	4.6	8	4.6	68.6	69.2	6.2	6.2	3.5	3.5	61.9	68.6	7.2	3.5	9.9	12.9	NaN	92	81	7	5	11	6	85	89	4	5	2	4	75	92	7	3	7	10	998				183	1632;3930;3931;4291;7356;7696;11259;11493;13600;17173;19376;21649;23348;23349;26397;26398;27901;29452;31854;35483;36922;37194;37195;38047;38101;39989;40210;43929;44075;44076;44077;44938;45130;45826;45827	True;True;True;True;True;True;True;True;True;True;True;True;True;True;True;True;True;True;True;True;True;True;True;True;True;True;True;True;True;True;True;True;True;True;True	1688;4078;4079;4460;7630;7973;11642;11881;14073;17755;17756;20054;22418;24183;24184;24185;24186;27417;27418;27419;29134;30760;33230;36973;38453;38733;38734;39616;39673;41644;41871;45739;45891;45892;45893;46800;47006;47748;47749	27125;27126;27127;27128;27129;27130;27131;27132;27133;27134;63467;63468;63469;63470;63471;63472;63473;63474;63475;63476;63477;63478;63479;63480;63481;63482;63483;63484;63485;63486;63487;63488;63489;63490;63491;63492;63493;63494;63495;63496;63497;63498;63499;63500;63501;63502;63503;63504;63505;63506;63507;63508;63509;63510;63511;63512;63513;63514;63515;63516;63517;63518;63519;63520;63521;63522;63523;63524;63525;63526;63527;63528;63529;63530;63531;63532;63533;63534;63535;63536;63537;63538;63539;63540;63541;63542;63543;63544;63545;63546;68824;68825;68826;68827;68828;68829;68830;68831;68832;68833;68834;68835;68836;68837;68838;68839;68840;68841;68842;68843;68844;68845;68846;68847;68848;68849;68850;68851;68852;68853;68854;68855;68856;68857;68858;68859;68860;68861;68862;68863;68864;68865;68866;68867;112487;112488;116754;116755;116756;116757;116758;116759;116760;116761;163945;163946;163947;163948;163949;163950;163951;163952;163953;163954;163955;163956;163957;163958;163959;163960;163961;163962;163963;163964;163965;163966;163967;163968;163969;163970;163971;163972;163973;163974;163975;163976;163977;163978;163979;163980;163981;163982;163983;163984;163985;163986;163987;163988;163989;163990;163991;163992;163993;163994;163995;163996;163997;163998;163999;164000;164001;164002;164003;164004;164005;164006;164007;164008;164009;164010;164011;164012;164013;164014;164015;164016;164017;164018;164019;164020;164021;164022;164023;164024;164025;164026;164027;164028;164029;164030;164031;166824;166825;166826;166827;166828;166829;166830;166831;166832;166833;166834;166835;166836;166837;166838;166839;166840;166841;166842;166843;166844;166845;166846;166847;166848;166849;166850;166851;166852;166853;166854;166855;166856;166857;166858;166859;166860;166861;166862;166863;166864;166865;166866;166867;166868;166869;166870;166871;166872;166873;166874;166875;166876;166877;166878;166879;166880;166881;166882;166883;166884;166885;166886;201180;201181;201182;201183;201184;201185;201186;201187;201188;201189;201190;201191;201192;201193;201194;201195;201196;201197;201198;201199;201200;201201;201202;201203;201204;201205;201206;201207;258536;258537;258538;258539;258540;258541;258542;258543;258544;258545;258546;258547;258548;258549;258550;258551;258552;258553;258554;258555;258556;258557;258558;258559;258560;258561;258562;258563;258564;258565;258566;258567;258568;258569;295839;295840;295841;295842;295843;324732;324733;324734;324735;324736;324737;324738;324739;324740;324741;324742;324743;324744;324745;324746;324747;324748;324749;324750;324751;324752;324753;324754;324755;324756;324757;324758;324759;324760;324761;324762;324763;324764;324765;324766;350849;350850;350851;350852;350853;350854;350855;350856;350857;350858;350859;350860;350861;350862;350863;350864;350865;350866;350867;350868;350869;350870;350871;350872;350873;350874;350875;350876;350877;350878;350879;350880;350881;350882;350883;350884;350885;350886;350887;350888;350889;350890;350891;350892;350893;350894;350895;350896;350897;350898;350899;350900;350901;350902;350903;350904;350905;350906;350907;350908;350909;350910;350911;391527;391528;391529;391530;391531;391532;391533;391534;391535;391536;391537;391538;391539;391540;391541;391542;391543;391544;391545;391546;391547;391548;391549;391550;391551;391552;391553;391554;391555;391556;391557;391558;391559;391560;391561;391562;391563;391564;391565;391566;391567;391568;391569;391570;391571;391572;391573;391574;391575;391576;391577;391578;413528;413529;413530;413531;413532;413533;413534;413535;413536;413537;413538;413539;413540;413541;413542;413543;413544;413545;413546;413547;413548;413549;413550;413551;413552;413553;413554;413555;413556;413557;413558;413559;413560;413561;413562;413563;413564;413565;413566;413567;413568;413569;413570;413571;413572;413573;413574;413575;413576;413577;413578;413579;413580;413581;437737;437738;464325;464326;464327;464328;464329;464330;464331;464332;464333;464334;464335;464336;464337;464338;464339;464340;464341;464342;464343;464344;464345;464346;464347;464348;464349;464350;464351;464352;464353;464354;464355;464356;464357;464358;464359;511329;511330;511331;530303;530304;530305;530306;530307;530308;530309;530310;530311;530312;530313;530314;530315;530316;530317;530318;530319;530320;530321;530322;530323;530324;530325;530326;530327;530328;530329;530330;530331;530332;530333;530334;530335;530336;530337;530338;530339;530340;530341;530342;530343;530344;530345;530346;530347;530348;530349;530350;530351;530352;530353;530354;534286;534287;534288;534289;534290;534291;534292;534293;534294;534295;534296;534297;534298;534299;534300;534301;534302;534303;534304;534305;534306;534307;534308;534309;534310;534311;534312;534313;534314;534315;534316;534317;534318;534319;534320;534321;534322;534323;534324;534325;534326;534327;534328;534329;534330;534331;534332;534333;534334;534335;534336;534337;534338;534339;534340;534341;534342;534343;534344;534345;534346;534347;534348;534349;534350;534351;534352;534353;534354;548218;548219;548220;548221;548222;548223;548224;548225;548226;548227;548228;548229;548230;548231;548232;548233;548234;549155;549156;549157;549158;549159;549160;549161;549162;549163;549164;549165;549166;582023;582024;582025;582026;582027;586320;586321;586322;586323;586324;586325;586326;586327;586328;586329;648163;648164;648165;648166;648167;648168;648169;648170;648171;648172;648173;648174;648175;648176;648177;648178;648179;648180;650607;650608;650609;650610;650611;650612;650613;650614;650615;650616;650617;650618;650619;650620;650621;650622;650623;650624;650625;650626;650627;650628;650629;650630;650631;650632;650633;650634;650635;650636;650637;650638;650639;650640;650641;650642;650643;650644;650645;650646;650647;650648;650649;650650;650651;650652;650653;650654;650655;650656;650657;650658;650659;650660;650661;650662;650663;650664;650665;650666;650667;650668;650669;650670;650671;650672;650673;650674;650675;650676;650677;650678;650679;650680;650681;650682;650683;650684;650685;650686;650687;650688;650689;650690;650691;650692;650693;650694;650695;650696;650697;650698;650699;650700;650701;650702;650703;650704;650705;650706;650707;650708;650709;650710;650711;650712;650713;650714;650715;650716;650717;650718;650719;650720;650721;650722;650723;650724;650725;650726;650727;650728;650729;650730;650731;650732;650733;650734;650735;650736;650737;650738;650739;650740;650741;650742;650743;650744;650745;650746;650747;650748;650749;650750;650751;650752;662658;662659;666180;666181;666182;666183;666184;666185;666186;666187;666188;666189;666190;666191;666192;666193;666194;666195;666196;666197;666198;666199;666200;666201;666202;666203;666204;666205;666206;666207;675857;675858;675859;675860;675861;675862;675863;675864;675865;675866;675867;675868;675869;675870;675871;675872;675873;675874;675875;675876;675877;675878;675879;675880;675881;675882;675883;675884;675885;675886;675887;675888;675889;675890	27125;27126;27127;27128;27129;27130;27131;27132;27133;27134;63467;63468;63469;63470;63471;63472;63473;63474;63475;63476;63477;63478;63479;63480;63481;63482;63483;63484;63485;63486;63487;63488;63489;63490;63491;63492;63493;63494;63495;63496;63497;63498;63499;63500;63501;63502;63503;63504;63505;63506;63507;63508;63509;63510;63511;63512;63513;63514;63515;63516;63517;63518;63519;63520;63521;63522;63523;63524;63525;63526;63527;63528;63529;63530;63531;63532;63533;63534;63535;63536;63537;63538;63539;63540;63541;63542;63543;63544;63545;63546;68824;68825;68826;68827;68828;68829;68830;68831;68832;68833;68834;68835;68836;68837;68838;68839;68840;68841;68842;68843;68844;68845;68846;68847;68848;68849;68850;68851;68852;68853;68854;68855;68856;68857;68858;68859;68860;68861;68862;68863;68864;68865;68866;68867;112487;112488;116754;116755;116756;116757;116758;116759;116760;116761;163945;163946;163947;163948;163949;163950;163951;163952;163953;163954;163955;163956;163957;163958;163959;163960;163961;163962;163963;163964;163965;163966;163967;163968;163969;163970;163971;163972;163973;163974;163975;163976;163977;163978;163979;163980;163981;163982;163983;163984;163985;163986;163987;163988;163989;163990;163991;163992;163993;163994;163995;163996;163997;163998;163999;164000;164001;164002;164003;164004;164005;164006;164007;164008;164009;164010;164011;164012;164013;164014;164015;164016;164017;164018;164019;164020;164021;164022;164023;164024;164025;164026;164027;164028;164029;164030;164031;166824;166825;166826;166827;166828;166829;166830;166831;166832;166833;166834;166835;166836;166837;166838;166839;166840;166841;166842;166843;166844;166845;166846;166847;166848;166849;166850;166851;166852;166853;166854;166855;166856;166857;166858;166859;166860;166861;166862;166863;166864;166865;166866;166867;166868;166869;166870;166871;166872;166873;166874;166875;166876;166877;166878;166879;166880;166881;166882;166883;166884;166885;166886;201180;201181;201182;201183;201184;201185;201186;201187;201188;201189;201190;201191;201192;201193;201194;201195;201196;201197;201198;201199;201200;201201;201202;201203;201204;201205;201206;201207;258536;258537;258538;258539;258540;258541;258542;258543;258544;258545;258546;258547;258548;258549;258550;258551;258552;258553;258554;258555;258556;258557;258558;258559;258560;258561;258562;258563;258564;258565;258566;258567;258568;258569;295839;295840;295841;295842;295843;324732;324733;324734;324735;324736;324737;324738;324739;324740;324741;324742;324743;324744;324745;324746;324747;324748;324749;324750;324751;324752;324753;324754;324755;324756;324757;324758;324759;324760;324761;324762;324763;324764;324765;324766;350849;350850;350851;350852;350853;350854;350855;350856;350857;350858;350859;350860;350861;350862;350863;350864;350865;350866;350867;350868;350869;350870;350871;350872;350873;350874;350875;350876;350877;350878;350879;350880;350881;350882;350883;350884;350885;350886;350887;350888;350889;350890;350891;350892;350893;350894;350895;350896;350897;350898;350899;350900;350901;350902;350903;350904;350905;350906;350907;350908;350909;350910;350911;391527;391528;391529;391530;391531;391532;391533;391534;391535;391536;391537;391538;391539;391540;391541;391542;391543;391544;391545;391546;391547;391548;391549;391550;391551;391552;391553;391554;391555;391556;391557;391558;391559;391560;391561;391562;391563;391564;391565;391566;391567;391568;391569;391570;391571;391572;391573;391574;391575;391576;391577;391578;413528;413529;413530;413531;413532;413533;413534;413535;413536;413537;413538;413539;413540;413541;413542;413543;413544;413545;413546;413547;413548;413549;413550;413551;413552;413553;413554;413555;413556;413557;413558;413559;413560;413561;413562;413563;413564;413565;413566;413567;413568;413569;413570;413571;413572;413573;413574;413575;413576;413577;413578;413579;413580;413581;437737;437738;464325;464326;464327;464328;464329;464330;464331;464332;464333;464334;464335;464336;464337;464338;464339;464340;464341;464342;464343;464344;464345;464346;464347;464348;464349;464350;464351;464352;464353;464354;464355;464356;464357;464358;464359;511329;511330;511331;530303;530304;530305;530306;530307;530308;530309;530310;530311;530312;530313;530314;530315;530316;530317;530318;530319;530320;530321;530322;530323;530324;530325;530326;530327;530328;530329;530330;530331;530332;530333;530334;530335;530336;530337;530338;530339;530340;530341;530342;530343;530344;530345;530346;530347;530348;530349;530350;530351;530352;530353;530354;534286;534287;534288;534289;534290;534291;534292;534293;534294;534295;534296;534297;534298;534299;534300;534301;534302;534303;534304;534305;534306;534307;534308;534309;534310;534311;534312;534313;534314;534315;534316;534317;534318;534319;534320;534321;534322;534323;534324;534325;534326;534327;534328;534329;534330;534331;534332;534333;534334;534335;534336;534337;534338;534339;534340;534341;534342;534343;534344;534345;534346;534347;534348;534349;534350;534351;534352;534353;534354;548218;548219;548220;548221;548222;548223;548224;548225;548226;548227;548228;548229;548230;548231;548232;548233;548234;549155;549156;549157;549158;549159;549160;549161;549162;549163;549164;549165;549166;582023;582024;582025;582026;582027;586320;586321;586322;586323;586324;586325;586326;586327;586328;586329;648163;648164;648165;648166;648167;648168;648169;648170;648171;648172;648173;648174;648175;648176;648177;648178;648179;648180;650607;650608;650609;650610;650611;650612;650613;650614;650615;650616;650617;650618;650619;650620;650621;650622;650623;650624;650625;650626;650627;650628;650629;650630;650631;650632;650633;650634;650635;650636;650637;650638;650639;650640;650641;650642;650643;650644;650645;650646;650647;650648;650649;650650;650651;650652;650653;650654;650655;650656;650657;650658;650659;650660;650661;650662;650663;650664;650665;650666;650667;650668;650669;650670;650671;650672;650673;650674;650675;650676;650677;650678;650679;650680;650681;650682;650683;650684;650685;650686;650687;650688;650689;650690;650691;650692;650693;650694;650695;650696;650697;650698;650699;650700;650701;650702;650703;650704;650705;650706;650707;650708;650709;650710;650711;650712;650713;650714;650715;650716;650717;650718;650719;650720;650721;650722;650723;650724;650725;650726;650727;650728;650729;650730;650731;650732;650733;650734;650735;650736;650737;650738;650739;650740;650741;650742;650743;650744;650745;650746;650747;650748;650749;650750;650751;650752;662658;662659;666180;666181;666182;666183;666184;666185;666186;666187;666188;666189;666190;666191;666192;666193;666194;666195;666196;666197;666198;666199;666200;666201;666202;666203;666204;666205;666206;666207;675857;675858;675859;675860;675861;675862;675863;675864;675865;675866;675867;675868;675869;675870;675871;675872;675873;675874;675875;675876;675877;675878;675879;675880;675881;675882;675883;675884;675885;675886;675887;675888;675889;675890	27131;63479;63490;68864;112487;116755;164010;166879;201183;258557;295843;324766;350868;350905;391538;391569;413565;437737;464350;511329;530352;534308;534312;548231;549157;582025;586321;648164;650607;650721;650746;662659;666207;675876;675890				39;40;41				72;93;324
Lppr3	Lipid phosphate phosphatase-related protein type 3	3	Q7TPB0;A0A0R3P9D0;E9QAX3	Q7TPB0;A0A0R3P9D0	3	3	4.9	4.9	76.692	0	0	0	0.000342571	0	0	0	0	0	0	0	0	0	0	0	0	0	0	0	0	0	53494	0	0	0	0	0	0	0	0	0	0	0	0	0	0	3	0	2	0	0	0	0	0	0	0	0	0	0	0	0	0	0	0	0	716	716;716;454	1.5	2	2	1	-2	0	3.2	0	0	0	0	0	0	0	0	0	0	0	0	0	0	0	0	108020	0	2	0	0	0	0	0	0	0	0	0	0	0	0	0	0	0	0	4	+			184	10221;42606;43429	True;True;True	10568;44363;45210	149905;627691;640369;640370	149905;627691;640369;640370	149905;627691;640370			67;68				705;706
Def8		4	A0A0R4IZW6;D3YWV3;G3X9U5;D3Z0I7	A0A0R4IZW6;D3YWV3;G3X9U5	4	1	14.6	1.5	53.629	0	0	0	0	0	0	0	0	0	0	0	0	0	0	0	0.000358491	0	0	0	0	0	0	0	0	0	0	0	0	0	0	0	0	0	4230.9	0	0	1	0	0	0	0	1	0	0	0	0	0	1	0	0	0	0	0	0	0	460	460;218;472;99	2		1	1	-2	0	0	0	0	1.5	0	0	0	0	0	2.4	0	0	0	0	0	0	0	4230.9	0	0	0	0	1	0	0	0	0	0	0	0	0	0	0	0	0	0	1	+			185	4617;11963;21040;30311	False;False;False;True	4800;12368;21789;31645	72320;175027;317694;445821	72320;175027;317694;445821	72320;175027;317694;445821	50;51;52;53				389;392;399;402
Capns1	Calpain small subunit 1	4	A0A0R4IZW8;O88456;A0A0R4J1C2;Q9D7J7	A0A0R4IZW8;O88456;A0A0R4J1C2	11	11	52.2	52.2	28.406	0.00241467	0.00319652	0.00292041	0.00203555	0.00205577	0.00260528	0	0	0	0	0	0	0	0	0	0	0	0	400900	407650	353930	317860	288890	363720	0	0	0	0	0	0	0	0	0	0	0	0	11	7	5	0	0	0	0	6	6	0	0	0	0	4	5	0	0	0	0	268	268;269;200;247	1.52	35	38	0	123.22	44.8	34	0	0	0	0	35.4	36.6	0	0	0	0	16.8	34.3	0	0	0	0	NaN	14	9	0	0	0	0	10	9	0	0	0	0	7	9	0	0	0	0	73				186	17622;26287;35166;35284;35285;35286;36063;37814;43604;44317;45208	True;True;True;True;True;True;True;True;True;True;True	18217;27288;36647;36769;36770;36771;37577;39378;45394;46144;47087	266355;266356;266357;266358;266359;266360;390170;390171;390172;390173;390174;507347;507348;507349;507350;507351;507352;507353;507354;507355;507356;508508;508509;508510;508511;508512;508513;508514;508515;508516;508517;508518;508519;508520;508521;508522;508523;508524;508525;508526;508527;508528;508529;518727;518728;518729;518730;518731;518732;518733;518734;518735;518736;518737;518738;518739;518740;518741;518742;518743;545210;545211;545212;545213;545214;545215;545216;545217;643806;654269;667393;667394;667395	266355;266356;266357;266358;266359;266360;390170;390171;390172;390173;390174;507347;507348;507349;507350;507351;507352;507353;507354;507355;507356;508508;508509;508510;508511;508512;508513;508514;508515;508516;508517;508518;508519;508520;508521;508522;508523;508524;508525;508526;508527;508528;508529;518727;518728;518729;518730;518731;518732;518733;518734;518735;518736;518737;518738;518739;518740;518741;518742;518743;545210;545211;545212;545213;545214;545215;545216;545217;643806;654269;667393;667394;667395	266360;390170;507355;508508;508527;508528;518730;545214;643806;654269;667393
Sdf2	Stromal cell-derived factor 2	2	A0A0R4IZW9;Q9DCT5	A0A0R4IZW9;Q9DCT5	2	2	17.4	17.4	23.991	0	0	0	0	0	0	0	0	0	0	0	0	0	0	0	0	0	0.00718958	0	0	0	0	0	0	0	0	0	0	0	0	0	0	0	0	0	165510	2	1	1	1	1	0	0	1	1	0	1	1	0	1	1	1	0	1	2	219	219;211	1.35	11	6	0.00061275	4.0122	6.8	6.8	6.8	6.8	0	0	6.8	6.8	0	6.8	6.8	0	6.8	6.8	10.5	0	6.8	17.4	1051200	1	1	1	1	0	0	1	1	0	1	1	0	1	1	1	0	1	2	17				187	10281;16020	True;True	10629;16582	150762;150763;150764;150765;150766;150767;150768;150769;150770;150771;150772;150773;150774;150775;150776;240448;240449	150762;150763;150764;150765;150766;150767;150768;150769;150770;150771;150772;150773;150774;150775;150776;240448;240449	150764;240449
Slc9a3r2	Na(+)/H(+) exchange regulatory cofactor NHE-RF;Na(+)/H(+) exchange regulatory cofactor NHE-RF2	6	Q6NS54;A0A0R4IZX2;A0A3Q4EHM9;A0A0R4J006;A0A3Q4EBU8;Q9JHL1	Q6NS54;A0A0R4IZX2;A0A3Q4EHM9;A0A0R4J006;A0A3Q4EBU8;Q9JHL1	2	2	7	7	35.299	0	0	0	0	0	0.000630575	0	0	0	0	0	0	0	0	0	0	0	0	0	0	0	0	0	88034	0	0	0	0	0	0	0	0	0	0	0	0	2	1	1	0	0	0	0	1	1	0	0	0	0	1	1	0	0	0	0	316	316;337;205;226;231;337	1.55	5	6	0.025287	1.5047	2.8	2.8	0	0	0	0	2.8	2.8	0	0	0	0	2.8	2.8	0	0	0	0	445190	2	2	0	0	0	0	1	1	0	0	0	0	1	2	0	0	0	0	11				188	254;23279	True;True	263;24106	4177;4178;4179;4180;4181;4182;4183;4184;4185;4186;349713	4177;4178;4179;4180;4181;4182;4183;4184;4185;4186;349713	4180;349713
Ncan	Neurocan core protein	2	A0A0R4IZX5;P55066	A0A0R4IZX5;P55066	10	10	11.2	11.2	137.17	0.000854198	0.000535485	0.00184938	0.000949123	0.000656632	0	0	0	0	0	0	0	0	0	0	0	0	0	141820	68290	224130	148210	92274	0	0	0	0	0	0	0	0	0	0	0	0	0	10	3	3	0	0	1	0	4	3	0	0	0	0	2	1	1	0	0	2	1268	1268;1268	1.53	16	18	0	16.365	3.7	4.4	0	0	1	0	4.7	4.4	0	0	0	0	2.5	1.4	1	0	0	1.7	908540	6	4	0	0	1	0	5	4	0	0	0	0	3	1	1	0	0	2	34				189	228;4020;6613;8918;11285;13447;43011;44105;45372;45413	True;True;True;True;True;True;True;True;True;True	233;4171;6867;9232;11669;13914;44779;45924;47266;47307	3640;3641;3642;3643;3644;3645;3646;3647;3648;3649;3650;65461;101404;133318;133319;133320;164322;164323;164324;164325;164326;164327;197917;197918;633192;633193;651172;651173;651174;651175;651176;651177;669908;670334	3640;3641;3642;3643;3644;3645;3646;3647;3648;3649;3650;65461;101404;133318;133319;133320;164322;164323;164324;164325;164326;164327;197917;197918;633192;633193;651172;651173;651174;651175;651176;651177;669908;670334	3647;65461;101404;133320;164327;197917;633192;651174;669908;670334
Pcp2	Purkinje cell protein 2	5	A0A0R4IZX8;A8IK50;P12660;A0A140LHG1;A0A140LI57	A0A0R4IZX8;A8IK50;P12660	3	3	38.4	38.4	10.752	0	0	0	0	0	0	0	0	0	0	0	0	0	0	0	0	0	0	0	0	0	0	0	0	0	0	0	0	0	0	0	0	0	0	0	0	3	1	1	0	0	0	0	0	2	0	0	0	0	1	1	0	0	0	0	99	99;136;120;104;114	1.43	8	6	0	17.601	22.2	22.2	0	0	0	0	0	37.4	0	0	0	0	22.2	22.2	0	0	0	0	922960	2	2	0	0	0	0	0	2	0	0	0	0	2	1	0	0	0	0	14				190	33570;33571;43337	True;True;True	34997;34998;45111	485077;485078;485079;485080;485081;485082;485083;485084;485085;485086;485087;637984;637985;637986	485077;485078;485079;485080;485081;485082;485083;485084;485085;485086;485087;637984;637985;637986	485081;485087;637985
Thop1	Thimet oligopeptidase	2	A0A0R4IZY0;Q8C1A5	A0A0R4IZY0;Q8C1A5	10	10	17.6	17.6	78.026	0.00146012	0.00162198	0.0015369	0.00134316	0.00147531	0.00145334	0	0	0	0	0	0	0	0	0	0	0	0	242420	206850	186260	209740	207320	202900	0	0	0	0	0	0	0	0	0	0	0	0	10	2	3	1	0	0	0	5	3	0	0	1	0	4	3	0	0	0	0	687	687;687	1.51	26	27	0	53.498	4.9	6.6	1.9	0	0	0	10	6.6	0	0	1.9	0	7.7	6.7	0	0	0	0	1996600	4	4	1	0	0	0	6	3	0	0	1	0	7	4	0	0	0	0	53				191	2363;12413;24416;30818;30874;33374;39654;40750;41166;45368	True;True;True;True;True;True;True;True;True;True	2451;12836;25289;32170;32228;34792;41293;42438;42872;47261	38570;38571;38572;38573;38574;38575;38576;38577;38578;38579;182498;364185;452180;452181;452182;452183;452712;452713;452714;483013;576254;576255;576256;576257;576258;576259;576260;576261;576262;576263;597072;597073;597074;597075;597076;597077;597078;597079;597080;597081;597082;597083;597084;597085;597086;597087;597088;602979;602980;602981;602982;669439;669440	38570;38571;38572;38573;38574;38575;38576;38577;38578;38579;182498;364185;452180;452181;452182;452183;452712;452713;452714;483013;576254;576255;576256;576257;576258;576259;576260;576261;576262;576263;597072;597073;597074;597075;597076;597077;597078;597079;597080;597081;597082;597083;597084;597085;597086;597087;597088;602979;602980;602981;602982;669439;669440	38573;182498;364185;452181;452714;483013;576255;597087;602979;669440
Aplp1	Amyloid-like protein 1;C30	2	A0A0R4IZZ1;Q03157	A0A0R4IZZ1;Q03157	5	5	10.6	10.6	72.847	0	0	0	0.00034072	0	0	0	0	0	0	0	0	0	0	0	0	0	0	0	0	0	53205	0	0	0	0	0	0	0	0	0	0	0	0	0	0	5	3	1	0	0	0	0	1	0	0	0	0	0	2	0	0	0	0	0	654	654;653	1.33	6	3	0	16.249	7.2	3.4	0	0	0	0	3.4	0	0	0	0	0	3.7	0	0	0	0	0	161020	3	2	0	0	0	0	1	0	0	0	0	0	2	0	0	0	0	0	9				192	11906;16195;24957;30694;40927	True;True;True;True;True	12308;16764;25851;32042;42620	173885;243491;243492;372959;450636;450637;450638;450639;599092	173885;243491;243492;372959;450636;450637;450638;450639;599092	173885;243491;372959;450639;599092
Pald1	Paladin	2	A0A0R4J007;P70261	A0A0R4J007;P70261	1	1	3.7	3.7	96.763	0	0	0	0	0	0	0	0	0	0	0	0	0	0	0	0.00191248	0	0	0	0	0	0	0	0	0	0	0	0	0	0	0	0	0	22571	0	0	1	0	0	0	0	1	0	0	0	0	0	0	0	0	0	0	0	0	0	859	859;859	2		2	1	-2	0	0	0	0	3.7	0	0	0	0	0	0	0	0	0	0	0	0	0	23270	0	0	0	0	1	0	0	0	0	0	0	0	0	0	0	0	0	0	2	+			193	2413	TRUE	2507	40361;40362	40361;40362	40361			69;70;71;72;73				431;433;439;440;445
Auh	Methylglutaconyl-CoA hydratase, mitochondrial	7	A0A0R4J023;Q9JLZ3;F6RT60;F6R307;A0A0R4J1L8;E9Q6L3;E9QMT1	A0A0R4J023;Q9JLZ3;F6RT60;F6R307	18	18	61.5	61.5	33.338	0.043773	0.0561886	0.0544121	0.0535463	0.0521774	0.060577	0.0106602	0	0.0216027	0.0135695	0.0101429	0	0.028905	0	0.0396789	0.066239	0	0.0490035	7267500	7165700	6594300	8361500	7332300	8457100	102970	0	250870	135020	63285	0	285730	0	453840	781750	0	1128100	18	8	10	2	2	2	4	7	7	0	2	0	0	7	10	3	0	4	4	314	314;314;239;219;144;115;158	1.48	195	181	0	323.31	30.6	51	11.5	11.5	11.5	16.9	29.6	30.6	0	11.5	0	0	26.4	34.1	14.6	0	18.2	18.2	93732000	18	19	3	4	4	9	15	17	0	5	0	0	14	16	8	0	10	13	376				194	1989;3803;3804;6560;6561;8070;8960;13607;15638;20657;20658;20661;26374;26439;34810;37224;37912;42837	True;True;True;True;True;True;True;True;True;True;True;True;True;True;True;True;True;True	2062;3947;3948;6813;6814;8355;8356;9275;14080;16183;21387;21388;21391;27394;27467;27468;36278;38763;39479;44602	33490;61257;61258;61259;61260;61261;61262;61263;61264;61265;61266;61267;61268;61269;61270;61271;61272;61273;61274;61275;61276;61277;61278;61279;61280;61281;61282;61283;61284;61285;61286;61287;61288;61289;61290;61291;61292;61293;61294;61295;61296;61297;61298;61299;61300;61301;61302;61303;61304;61305;61306;61307;61308;61309;61310;61311;61312;61313;61314;61315;61316;61317;61318;61319;61320;61321;61322;61323;61324;61325;61326;61327;61328;61329;61330;61331;61332;61333;61334;61335;61336;61337;61338;61339;61340;61341;61342;61343;61344;61345;61346;61347;61348;61349;61350;61351;61352;100483;100484;100485;100486;100487;100488;100489;100490;100491;100492;100493;100494;100495;100496;100497;100498;100499;100500;100501;100502;100503;100504;100505;100506;100507;100508;100509;100510;100511;100512;100513;100514;100515;100516;100517;100518;100519;100520;100521;100522;100523;100524;100525;100526;100527;100528;100529;100530;100531;100532;100533;100534;100535;100536;100537;100538;100539;120861;120862;120863;120864;120865;120866;120867;120868;120869;120870;120871;120872;120873;120874;120875;120876;120877;120878;120879;120880;120881;120882;120883;120884;120885;120886;120887;120888;120889;120890;133969;133970;133971;133972;133973;201252;233659;233660;233661;233662;233663;233664;233665;233666;233667;233668;233669;233670;233671;233672;233673;233674;233675;233676;233677;233678;233679;233680;233681;310327;310328;310329;310330;310331;310332;310333;310334;310335;310336;310337;310338;310339;310340;310341;310342;310343;310344;310345;310346;310347;310348;310349;310350;310351;310352;310353;310354;310355;310356;310357;310358;310359;310360;310361;310362;310363;310364;310365;310366;310367;310368;310369;310370;310371;310372;310373;310374;310375;310376;310377;310378;310379;310380;310381;310382;310383;310384;310385;310386;310387;310388;310389;310390;310391;310392;310398;391315;391316;391317;391318;391319;392114;392115;392116;392117;392118;392119;392120;392121;392122;392123;392124;392125;392126;392127;392128;392129;392130;392131;392132;392133;392134;392135;392136;392137;392138;392139;392140;392141;392142;392143;392144;392145;392146;392147;392148;392149;392150;392151;392152;392153;392154;392155;502004;502005;502006;502007;502008;502009;502010;502011;502012;502013;502014;502015;502016;502017;502018;502019;502020;502021;502022;502023;502024;502025;502026;502027;502028;502029;502030;502031;502032;502033;502034;502035;502036;502037;502038;502039;535070;546606;546607;546608;546609;546610;546611;546612;546613;546614;630579;630580;630581	33490;61257;61258;61259;61260;61261;61262;61263;61264;61265;61266;61267;61268;61269;61270;61271;61272;61273;61274;61275;61276;61277;61278;61279;61280;61281;61282;61283;61284;61285;61286;61287;61288;61289;61290;61291;61292;61293;61294;61295;61296;61297;61298;61299;61300;61301;61302;61303;61304;61305;61306;61307;61308;61309;61310;61311;61312;61313;61314;61315;61316;61317;61318;61319;61320;61321;61322;61323;61324;61325;61326;61327;61328;61329;61330;61331;61332;61333;61334;61335;61336;61337;61338;61339;61340;61341;61342;61343;61344;61345;61346;61347;61348;61349;61350;61351;61352;100483;100484;100485;100486;100487;100488;100489;100490;100491;100492;100493;100494;100495;100496;100497;100498;100499;100500;100501;100502;100503;100504;100505;100506;100507;100508;100509;100510;100511;100512;100513;100514;100515;100516;100517;100518;100519;100520;100521;100522;100523;100524;100525;100526;100527;100528;100529;100530;100531;100532;100533;100534;100535;100536;100537;100538;100539;120861;120862;120863;120864;120865;120866;120867;120868;120869;120870;120871;120872;120873;120874;120875;120876;120877;120878;120879;120880;120881;120882;120883;120884;120885;120886;120887;120888;120889;120890;133969;133970;133971;133972;133973;201252;233659;233660;233661;233662;233663;233664;233665;233666;233667;233668;233669;233670;233671;233672;233673;233674;233675;233676;233677;233678;233679;233680;233681;310327;310328;310329;310330;310331;310332;310333;310334;310335;310336;310337;310338;310339;310340;310341;310342;310343;310344;310345;310346;310347;310348;310349;310350;310351;310352;310353;310354;310355;310356;310357;310358;310359;310360;310361;310362;310363;310364;310365;310366;310367;310368;310369;310370;310371;310372;310373;310374;310375;310376;310377;310378;310379;310380;310381;310382;310383;310384;310385;310386;310387;310388;310389;310390;310391;310392;310398;391315;391316;391317;391318;391319;392114;392115;392116;392117;392118;392119;392120;392121;392122;392123;392124;392125;392126;392127;392128;392129;392130;392131;392132;392133;392134;392135;392136;392137;392138;392139;392140;392141;392142;392143;392144;392145;392146;392147;392148;392149;392150;392151;392152;392153;392154;392155;502004;502005;502006;502007;502008;502009;502010;502011;502012;502013;502014;502015;502016;502017;502018;502019;502020;502021;502022;502023;502024;502025;502026;502027;502028;502029;502030;502031;502032;502033;502034;502035;502036;502037;502038;502039;535070;546606;546607;546608;546609;546610;546611;546612;546613;546614;630579;630580;630581	33490;61258;61339;100505;100538;120887;133970;201252;233675;310332;310363;310398;391316;392127;502037;535070;546611;630579				42				124
Rcbtb1	RCC1 and BTB domain-containing protein 1	2	A0A0R4J025;Q6NXM2	A0A0R4J025;Q6NXM2	2	2	5.8	5.8	58.367	0	0	0	0.000304166	0	0	0	0	0	0	0	0	0	0	0	0	0	0	0	0	0	47497	0	0	0	0	0	0	0	0	0	0	0	0	0	0	2	0	1	0	0	0	0	1	0	0	0	0	0	0	0	0	0	0	0	531	531;531	1.5	1	1	1	-2	0	4.9	0	0	0	0	5.8	0	0	0	0	0	0	0	0	0	0	0	138190	0	1	0	0	0	0	1	0	0	0	0	0	0	0	0	0	0	0	2	+			195	4309;35995	True;True	4478;37499	69166;517723	69166;517723	69166;517723		58;59;60				402;418;421
Amer2	APC membrane recruitment protein 2	4	A0A0R4J030;Q8CCJ4;A0A286YD03;A0A286YCG0	A0A0R4J030;Q8CCJ4;A0A286YD03;A0A286YCG0	5	5	13.2	13.2	66.432	0.0015792	0.000842316	0.000354743	0.00209997	0.00130879	0	0	0	0	0	0	0	0	0	0	0	0	0	262190	107420	42992	327920	183920	0	0	0	0	0	0	0	0	0	0	0	0	0	5	2	3	0	0	0	0	2	3	0	0	0	0	2	1	0	0	0	0	635	635;672;509;254	1.5	12	12	0	12.003	5.8	9	0	0	0	0	5.8	9	0	0	0	0	6.5	3.3	0	0	0	0	1318900	3	4	0	0	0	0	3	4	0	0	0	0	2	1	0	0	0	0	24				196	193;15722;29681;30252;35264	True;True;True;True;True	198;16270;30996;31585;36749	2994;2995;2996;2997;2998;2999;3000;3001;3002;3003;3004;235191;440046;440047;440048;440049;440050;445361;445362;445363;445364;445365;445366;508363	2994;2995;2996;2997;2998;2999;3000;3001;3002;3003;3004;235191;440046;440047;440048;440049;440050;445361;445362;445363;445364;445365;445366;508363	3002;235191;440048;445365;508363
Nefm	Neurofilament medium polypeptide	3	P08553;A0A0R4J036;D3YZ35	P08553;A0A0R4J036;D3YZ35	28	23	36	32.2	95.915	0.00655255	0.00294811	0.00201202	0.00513273	0.004541	0.00168184	0	0	0	0	0	0	0	0	0	0	0	0	1087900	375970	243840	801500	638130	234800	0	0	0	0	0	0	0	0	0	0	0	0	25	12	9	0	0	0	1	8	12	0	1	1	0	6	5	0	0	0	0	848	848;848;470	1.46	86	73	0	217.62	19.3	17.5	0	0	0	1.1	14.4	19.9	0	1.1	1.1	0	9.3	9.3	0	0	0	0	7702000	20	14	0	0	0	0	11	17	0	0	0	0	6	7	0	0	0	0	159				197	3012;3013;3752;5679;7170;7788;7795;7837;8488;9641;9642;10536;12090;12231;12232;15713;20345;22832;24202;25845;30735;30736;34724;35327;36100;36101;37495;40833	True;True;True;True;True;True;True;True;True;True;True;False;True;True;True;True;True;False;True;False;True;True;True;True;True;True;True;True	3138;3139;3896;5900;7437;8067;8077;8120;8786;9974;9975;10895;12501;12644;12645;16261;21055;23644;25067;26777;32083;32084;36192;36812;37614;37615;39044;42522	48664;48665;48666;48667;48668;48669;48670;48671;48672;48673;48674;48675;48676;48677;48678;48679;48680;48681;48682;48683;48684;48685;48686;48687;48688;48689;59951;59952;59953;59954;59955;87762;109671;117645;117646;117647;117648;117649;117650;117651;117652;117653;117971;117972;117973;117974;117975;117976;117977;117978;117979;117980;117981;117982;118407;126620;142017;142018;142019;142020;142021;142022;142023;142024;142025;142026;142027;142028;142029;154125;154126;154127;154128;154129;154130;154131;154132;177092;177093;177094;177095;177096;177097;177098;177099;177100;177101;179103;179104;179105;179106;179107;179108;179109;235140;235141;235142;306246;306247;306248;306249;343647;343648;343649;343650;343651;343652;360734;360735;385045;385046;385047;385048;385049;385050;385051;385052;385053;385054;451226;451227;451228;451229;451230;451231;451232;500519;500520;500521;500522;500523;500524;500525;500526;500527;500528;500529;500530;500531;500532;500533;500534;500535;500536;500537;500538;500539;500540;500541;508937;519275;519276;519277;519278;519279;519280;519281;519282;519283;519284;519285;519286;519287;519288;519289;539002;539003;539004;539005;539006;539007;539008;539009;539010;539011;539012;597905;597906;597907;597908;597909;597910;597911	48664;48665;48666;48667;48668;48669;48670;48671;48672;48673;48674;48675;48676;48677;48678;48679;48680;48681;48682;48683;48684;48685;48686;48687;48688;48689;59951;59952;59953;59954;59955;87762;109671;117645;117646;117647;117648;117649;117650;117651;117652;117653;117971;117972;117973;117974;117975;117976;117977;117978;117979;117980;117981;117982;118407;126620;142017;142018;142019;142020;142021;142022;142023;142024;142025;142026;142027;142028;142029;154125;154126;154127;154128;154129;154130;154131;154132;177092;177093;177094;177095;177096;177097;177098;177099;177100;177101;179103;179104;179105;179106;179107;179108;179109;235140;235141;235142;306246;306247;306248;306249;343647;343648;343649;343650;343651;343652;360734;360735;385045;385046;385047;385048;385049;385050;385051;385052;385053;385054;451226;451227;451228;451229;451230;451231;451232;500519;500520;500521;500522;500523;500524;500525;500526;500527;500528;500529;500530;500531;500532;500533;500534;500535;500536;500537;500538;500539;500540;500541;508937;519275;519276;519277;519278;519279;519280;519281;519282;519283;519284;519285;519286;519287;519288;519289;539002;539003;539004;539005;539006;539007;539008;539009;539010;539011;539012;597905;597906;597907;597908;597909;597910;597911	48677;48688;59954;87762;109671;117650;117977;118407;126620;142019;142021;154131;177094;179108;179109;235141;306246;343651;360735;385054;451229;451232;500533;508937;519276;519288;539010;597909
Prmt5	Protein arginine N-methyltransferase 5	5	A0A0R4J049;Q8CIG8;A0A2I3BRG2;S4R295;F6QQQ6	A0A0R4J049;Q8CIG8	7	7	19.9	19.9	72.737	0.000561776	0	0.0008692	0.00131011	0	0.000971786	0	0	0	0	0	0	0	0	0	0	0	0	93270	0	105340	204580	0	135670	0	0	0	0	0	0	0	0	0	0	0	0	7	4	3	0	0	0	0	1	2	0	0	0	0	3	2	0	0	0	0	637	637;637;37;63;203	1.58	8	11	0	7.5613	12.2	11	0	0	0	0	3.3	5	0	0	0	0	6.9	6.9	0	0	0	0	774550	4	3	0	0	0	0	1	2	0	0	0	0	3	2	0	0	0	0	19				198	218;5157;6086;6357;29595;31099;42553	True;True;True;True;True;True;True	223;5363;6317;6607;30908;32458;44307	3563;3564;3565;3566;3567;3568;80401;80402;80403;93500;98264;438933;438934;455740;455741;455742;626923;626924;626925	3563;3564;3565;3566;3567;3568;80401;80402;80403;93500;98264;438933;438934;455740;455741;455742;626923;626924;626925	3568;80401;93500;98264;438933;455742;626925
Acy1	Aminoacylase-1	8	A0A1L1SRC1;A0A1L1SS90;A0A0R4J050;A0A087WPX1;A0A1L1SRW7;Q99JW2;A0A1L1SSU4;A0A087WRE0	A0A1L1SRC1;A0A1L1SS90;A0A0R4J050;A0A087WPX1;A0A1L1SRW7;Q99JW2;A0A1L1SSU4	4	4	19.2	19.2	38.643	0.000836129	0.000979775	0	0	0	0	0	0	0	0	0	0	0	0	0	0	0	0	138820	124950	0	0	0	0	0	0	0	0	0	0	0	0	0	0	0	0	4	3	1	0	0	0	0	2	1	0	0	0	0	1	2	0	0	0	0	343	343;373;408;219;336;408;201;50	1.61	9	14	0	7.6521	15.7	5.2	0	0	0	0	11.1	5.2	0	0	0	0	5.2	8.7	0	0	0	0	662290	5	3	0	0	0	0	3	4	0	0	0	0	2	4	0	0	0	0	23				199	2489;16502;36357;38496	True;True;True;True	2590;17073;37875;40090	41231;41232;41233;41234;41235;41236;41237;41238;41239;41240;41241;41242;41243;41244;41245;41246;41247;41248;248069;248070;521977;521978;558057	41231;41232;41233;41234;41235;41236;41237;41238;41239;41240;41241;41242;41243;41244;41245;41246;41247;41248;248069;248070;521977;521978;558057	41231;248070;521978;558057
Atg4b	Cysteine protease ATG4B	2	A0A0R4J065;Q8BGE6	A0A0R4J065;Q8BGE6	2	2	8.1	8.1	44.403	0	0.00045152	0.000786092	0	0.000387792	0	0	0	0	0	0	0	0	0	0	0	0	0	0	57582	95268	0	54495	0	0	0	0	0	0	0	0	0	0	0	0	0	2	1	1	0	0	0	0	2	2	0	0	0	0	2	1	0	0	0	0	393	393;393	1.62	6	10	0	9.6726	3.8	3.8	0	0	0	0	8.1	8.1	0	0	0	0	8.1	3.8	0	0	0	0	390750	2	1	0	0	0	0	3	2	0	0	0	0	4	1	0	0	0	0	16				200	2591;22017	True;True	2708;22805	42882;42883;42884;42885;42886;42887;331187;331188;331189;331190;331191;331192;331193;331194;331195;331196	42882;42883;42884;42885;42886;42887;331187;331188;331189;331190;331191;331192;331193;331194;331195;331196	42884;331190
Acbd3	Golgi resident protein GCP60	2	A0A0R4J079;Q8BMP6	A0A0R4J079;Q8BMP6	5	5	10.3	10.3	60.181	0.000606166	0	0	0.00202754	0.0006726	0	0	0	0	0	0	0	0	0	0	0	0	0	100640	0	0	316610	94518	0	0	0	0	0	0	0	0	0	0	0	0	0	5	3	3	0	0	0	0	0	2	0	0	0	0	1	2	0	0	0	0	525	525;525	1.52	11	12	0	36.45	5.3	8.4	0	0	0	0	0	6.1	0	0	0	0	3	5	0	0	0	0	861660	4	4	0	0	0	0	0	2	0	0	0	0	2	3	0	0	0	0	23				201	29948;29949;31879;37360;41838	True;True;True;True;True	31269;31270;33259;38902;38903;43567	442733;442734;442735;442736;464639;464640;464641;464642;464643;464644;464645;464646;464647;464648;464649;464650;464651;536811;536812;615223;615224;615225;615226	442733;442734;442735;442736;464639;464640;464641;464642;464643;464644;464645;464646;464647;464648;464649;464650;464651;536811;536812;615223;615224;615225;615226	442733;442736;464646;536811;615225
Ndufaf1	Complex I intermediate-associated protein 30, mitochondrial	3	A0A0R4J081;A2AQ17;Q9CWX2	A0A0R4J081;A2AQ17;Q9CWX2	13	13	47.9	47.9	37.985	0.0054676	0.00346689	0.00318025	0.00456432	0.00390916	0.00355779	0	0	0	0	0	0	0	0	0	0	0	0	907770	442130	385420	712740	549340	496700	0	0	0	0	0	0	0	0	0	0	0	0	13	9	8	0	0	0	0	5	6	0	0	0	0	7	6	0	0	0	0	330	330;328;328	1.51	54	56	0	112.07	32.1	33	0	0	0	0	24.2	27.6	0	0	0	0	33.9	25.5	0	0	0	0	5531800	17	14	0	0	0	0	11	10	0	0	0	0	8	11	0	0	0	0	110				202	264;1778;1779;5244;10182;10977;14142;24736;28837;30872;32040;34282;42815	True;True;True;True;True;True;True;True;True;True;True;True;True	273;1843;1844;5451;10525;11353;14642;25618;30115;30116;30117;32226;33422;35736;44579	4305;4306;30265;30266;30267;30268;30269;30270;30271;30272;30273;30274;30275;30276;30277;30278;30279;30280;30281;30282;30283;30284;30285;30286;30287;30288;30289;30290;81503;148882;148883;148884;148885;148886;148887;148888;148889;148890;148891;148892;148893;148894;148895;148896;148897;148898;148899;148900;148901;148902;148903;148904;148905;160402;211124;211125;211126;211127;211128;211129;211130;211131;211132;368758;368759;368760;368761;368762;368763;368764;368765;368766;368767;368768;428207;428208;428209;452697;452698;452699;466219;466220;466221;494133;494134;494135;494136;494137;494138;494139;494140;494141;494142;494143;494144;494145;494146;494147;494148;494149;494150;494151;494152;494153;494154;494155;494156;494157;494158;630270	4305;4306;30265;30266;30267;30268;30269;30270;30271;30272;30273;30274;30275;30276;30277;30278;30279;30280;30281;30282;30283;30284;30285;30286;30287;30288;30289;30290;81503;148882;148883;148884;148885;148886;148887;148888;148889;148890;148891;148892;148893;148894;148895;148896;148897;148898;148899;148900;148901;148902;148903;148904;148905;160402;211124;211125;211126;211127;211128;211129;211130;211131;211132;368758;368759;368760;368761;368762;368763;368764;368765;368766;368767;368768;428207;428208;428209;452697;452698;452699;466219;466220;466221;494133;494134;494135;494136;494137;494138;494139;494140;494141;494142;494143;494144;494145;494146;494147;494148;494149;494150;494151;494152;494153;494154;494155;494156;494157;494158;630270	4306;30265;30268;81503;148904;160402;211126;368765;428207;452699;466221;494158;630270
Acadl	Long-chain specific acyl-CoA dehydrogenase, mitochondrial	2	A0A0R4J083;P51174	A0A0R4J083;P51174	24	24	48.6	48.6	47.896	0.0643871	0.0669634	0.067408	0.0663701	0.0604328	0.0557951	0.0514966	0.0705522	0.046228	0.0438411	0.0565813	0.0541329	0.0346631	0.044301	0.0494299	0.0378378	0.0233377	0.0760616	10690000	8539800	8169300	10364000	8492400	7789500	497420	255780	536840	436230	353030	175670	342650	151810	565370	446560	56646	1751000	24	16	16	7	7	7	7	15	17	5	4	2	2	18	17	6	4	7	7	430	430;430	1.49	339	332	0	323.31	41.6	41.6	17.9	17.9	13.7	17.9	39.1	41.6	14.2	11.6	5.1	5.6	41.6	45.1	17.2	10.7	20.2	20.2	98611000	39	41	14	11	12	14	35	36	7	8	5	3	38	36	13	4	14	18	671				203	1215;1312;1362;2848;2849;4438;8951;11014;13161;16916;16917;16918;19952;19953;23601;24773;31126;33064;33220;33774;35137;36168;39879;42747	True;True;True;True;True;True;True;True;True;True;True;True;True;True;True;True;True;True;True;True;True;True;True;True	1263;1363;1415;2972;2973;4612;4613;9266;11391;13614;17490;17491;17492;20651;20652;24454;25659;32485;34474;34636;35201;36617;37683;41528;44507;44508	18517;18518;18519;18520;18521;18522;18523;18524;18525;18526;18527;18528;18529;18530;18531;18532;18533;18534;18535;18536;18537;18538;18539;18540;18541;18542;18543;18544;18545;18546;18547;18548;18549;18550;18551;18552;18553;18554;18555;18556;18557;18558;18559;18560;18561;18562;18563;18564;18565;18566;18567;18568;18569;18570;18571;18572;18573;18574;18575;18576;18577;18578;18579;18580;21167;21168;21169;21170;21171;21172;21173;21174;21175;21176;21177;21178;21179;21180;21181;21182;21183;21184;21185;21186;21187;21188;21189;21190;21191;21192;21193;21194;21195;21196;21197;21198;21199;21200;21201;21202;21203;21204;21205;21206;21207;21208;21209;21210;21211;21212;21213;21214;21215;21216;21217;21218;21219;22210;22211;22212;22213;22214;22215;22216;46663;46664;46665;46666;46667;46668;46669;46670;46671;46672;46673;46674;46675;46676;46677;46678;46679;46680;46681;46682;46683;46684;46685;46686;46687;46688;70651;70652;70653;70654;70655;70656;70657;70658;70659;70660;70661;70662;70663;70664;70665;70666;70667;70668;70669;70670;70671;70672;70673;70674;70675;70676;70677;70678;70679;70680;70681;70682;70683;70684;70685;70686;70687;70688;70689;133850;160939;160940;160941;160942;160943;160944;160945;160946;160947;160948;160949;160950;160951;160952;160953;160954;160955;160956;160957;160958;160959;160960;160961;160962;160963;160964;160965;160966;160967;160968;160969;160970;160971;160972;160973;160974;160975;160976;160977;160978;160979;160980;160981;160982;160983;160984;160985;160986;160987;160988;160989;160990;160991;160992;160993;160994;160995;160996;160997;160998;160999;161000;161001;161002;161003;161004;161005;161006;161007;161008;161009;161010;161011;161012;161013;161014;161015;161016;161017;161018;161019;161020;161021;161022;161023;161024;161025;161026;161027;161028;161029;161030;161031;161032;161033;161034;161035;161036;161037;161038;161039;161040;161041;161042;193437;193438;193439;193440;193441;193442;193443;193444;193445;193446;193447;193448;193449;193450;193451;193452;193453;193454;193455;193456;193457;193458;193459;193460;193461;193462;253868;253869;253870;253871;253872;253873;253874;253875;253876;253877;253878;253879;253880;253881;253882;253883;253884;253885;253886;253887;253888;253889;253890;253891;253892;253893;253894;253895;253896;253897;253898;253899;253900;253901;253902;253903;253904;253905;253906;253907;253908;253909;253910;253911;253912;253913;253914;253915;253916;253917;253918;253919;253920;253921;253922;253923;253924;253925;253926;253927;253928;253929;253930;253931;253932;253933;253934;253935;253936;253937;253938;253939;253940;253941;253942;253943;253944;253945;253946;253947;253948;253949;253950;253951;253952;301889;301890;301891;301892;301893;301894;301895;301896;301897;301898;301899;301900;301901;301902;301903;301904;301905;301906;301907;301908;301909;301910;301911;301912;301913;301914;301915;301916;301917;301918;301919;301920;301921;301922;301923;301924;301925;301926;301927;301928;301929;301930;301931;301932;301933;301934;301935;301936;301937;301938;301939;301940;301941;301942;301943;301944;301945;301946;301947;301948;301949;354250;354251;354252;354253;354254;354255;354256;354257;354258;354259;369299;456033;456034;456035;456036;456037;456038;456039;456040;456041;456042;456043;456044;456045;456046;456047;456048;456049;456050;456051;456052;456053;456054;456055;456056;456057;456058;456059;456060;456061;456062;456063;456064;456065;456066;456067;456068;456069;456070;456071;456072;456073;456074;456075;456076;479165;479166;479167;479168;479169;479170;479171;479172;479173;479174;479175;479176;479177;479178;479179;479180;479181;479182;479183;479184;481197;481198;481199;481200;481201;481202;481203;481204;481205;481206;481207;481208;481209;481210;481211;481212;481213;481214;481215;487166;487167;487168;487169;487170;487171;487172;487173;487174;487175;487176;487177;487178;487179;487180;487181;487182;507128;507129;519768;519769;519770;519771;519772;519773;519774;519775;519776;519777;519778;519779;519780;519781;519782;519783;519784;519785;519786;519787;580066;580067;580068;580069;580070;580071;580072;580073;580074;580075;580076;580077;580078;580079;580080;580081;580082;580083;580084;580085;580086;580087;580088;580089;580090;629319;629320;629321;629322;629323;629324;629325;629326;629327;629328;629329;629330;629331;629332;629333;629334;629335;629336;629337;629338;629339;629340;629341;629342;629343;629344;629345;629346;629347;629348;629349;629350;629351;629352;629353;629354;629355;629356;629357;629358;629359;629360;629361;629362;629363;629364;629365	18517;18518;18519;18520;18521;18522;18523;18524;18525;18526;18527;18528;18529;18530;18531;18532;18533;18534;18535;18536;18537;18538;18539;18540;18541;18542;18543;18544;18545;18546;18547;18548;18549;18550;18551;18552;18553;18554;18555;18556;18557;18558;18559;18560;18561;18562;18563;18564;18565;18566;18567;18568;18569;18570;18571;18572;18573;18574;18575;18576;18577;18578;18579;18580;21167;21168;21169;21170;21171;21172;21173;21174;21175;21176;21177;21178;21179;21180;21181;21182;21183;21184;21185;21186;21187;21188;21189;21190;21191;21192;21193;21194;21195;21196;21197;21198;21199;21200;21201;21202;21203;21204;21205;21206;21207;21208;21209;21210;21211;21212;21213;21214;21215;21216;21217;21218;21219;22210;22211;22212;22213;22214;22215;22216;46663;46664;46665;46666;46667;46668;46669;46670;46671;46672;46673;46674;46675;46676;46677;46678;46679;46680;46681;46682;46683;46684;46685;46686;46687;46688;70651;70652;70653;70654;70655;70656;70657;70658;70659;70660;70661;70662;70663;70664;70665;70666;70667;70668;70669;70670;70671;70672;70673;70674;70675;70676;70677;70678;70679;70680;70681;70682;70683;70684;70685;70686;70687;70688;70689;133850;160939;160940;160941;160942;160943;160944;160945;160946;160947;160948;160949;160950;160951;160952;160953;160954;160955;160956;160957;160958;160959;160960;160961;160962;160963;160964;160965;160966;160967;160968;160969;160970;160971;160972;160973;160974;160975;160976;160977;160978;160979;160980;160981;160982;160983;160984;160985;160986;160987;160988;160989;160990;160991;160992;160993;160994;160995;160996;160997;160998;160999;161000;161001;161002;161003;161004;161005;161006;161007;161008;161009;161010;161011;161012;161013;161014;161015;161016;161017;161018;161019;161020;161021;161022;161023;161024;161025;161026;161027;161028;161029;161030;161031;161032;161033;161034;161035;161036;161037;161038;161039;161040;161041;161042;193437;193438;193439;193440;193441;193442;193443;193444;193445;193446;193447;193448;193449;193450;193451;193452;193453;193454;193455;193456;193457;193458;193459;193460;193461;193462;253868;253869;253870;253871;253872;253873;253874;253875;253876;253877;253878;253879;253880;253881;253882;253883;253884;253885;253886;253887;253888;253889;253890;253891;253892;253893;253894;253895;253896;253897;253898;253899;253900;253901;253902;253903;253904;253905;253906;253907;253908;253909;253910;253911;253912;253913;253914;253915;253916;253917;253918;253919;253920;253921;253922;253923;253924;253925;253926;253927;253928;253929;253930;253931;253932;253933;253934;253935;253936;253937;253938;253939;253940;253941;253942;253943;253944;253945;253946;253947;253948;253949;253950;253951;253952;301889;301890;301891;301892;301893;301894;301895;301896;301897;301898;301899;301900;301901;301902;301903;301904;301905;301906;301907;301908;301909;301910;301911;301912;301913;301914;301915;301916;301917;301918;301919;301920;301921;301922;301923;301924;301925;301926;301927;301928;301929;301930;301931;301932;301933;301934;301935;301936;301937;301938;301939;301940;301941;301942;301943;301944;301945;301946;301947;301948;301949;354250;354251;354252;354253;354254;354255;354256;354257;354258;354259;369299;456033;456034;456035;456036;456037;456038;456039;456040;456041;456042;456043;456044;456045;456046;456047;456048;456049;456050;456051;456052;456053;456054;456055;456056;456057;456058;456059;456060;456061;456062;456063;456064;456065;456066;456067;456068;456069;456070;456071;456072;456073;456074;456075;456076;479165;479166;479167;479168;479169;479170;479171;479172;479173;479174;479175;479176;479177;479178;479179;479180;479181;479182;479183;479184;481197;481198;481199;481200;481201;481202;481203;481204;481205;481206;481207;481208;481209;481210;481211;481212;481213;481214;481215;487166;487167;487168;487169;487170;487171;487172;487173;487174;487175;487176;487177;487178;487179;487180;487181;487182;507128;507129;519768;519769;519770;519771;519772;519773;519774;519775;519776;519777;519778;519779;519780;519781;519782;519783;519784;519785;519786;519787;580066;580067;580068;580069;580070;580071;580072;580073;580074;580075;580076;580077;580078;580079;580080;580081;580082;580083;580084;580085;580086;580087;580088;580089;580090;629319;629320;629321;629322;629323;629324;629325;629326;629327;629328;629329;629330;629331;629332;629333;629334;629335;629336;629337;629338;629339;629340;629341;629342;629343;629344;629345;629346;629347;629348;629349;629350;629351;629352;629353;629354;629355;629356;629357;629358;629359;629360;629361;629362;629363;629364;629365	18548;21191;22211;46666;46688;70658;133850;161033;193447;253874;253905;253941;301892;301937;354259;369299;456048;479181;481203;487179;507128;519783;580081;629335				43;44				172;418
Slc6a17	Sodium-dependent neutral amino acid transporter SLC6A17	4	A0A0R4J087;Q8BJI1;A0A0R4J252;E9Q4S9	A0A0R4J087;Q8BJI1;A0A0R4J252	11	11	19.3	19.3	80.756	0.00738434	0.00627322	0.00911942	0.00749641	0.00848667	0.00749235	0	0	0	0	0	0	0	0	0	0	0	0	1226000	800020	1105200	1170600	1192600	1046000	0	0	0	0	0	0	0	0	0	0	0	0	11	7	8	0	0	0	0	8	9	0	0	0	0	8	5	0	0	0	0	724	724;727;686;116	1.48	71	66	0	119.98	15.2	15.2	0	0	0	0	16.6	17.3	0	0	0	0	17.3	10.5	0	0	0	0	11347000	15	14	0	0	0	0	14	16	0	0	0	0	13	10	0	0	0	0	137				204	5792;5793;7195;7196;17637;31049;32098;37452;40303;42587;44826	True;True;True;True;True;True;True;True;True;True;True	6017;6018;7463;7464;18232;32407;33481;38999;41967;44343;46682	89570;89571;89572;89573;89574;89575;89576;89577;89578;89579;89580;89581;89582;89583;89584;89585;89586;89587;110300;110301;110302;110303;110304;110305;110306;110307;110308;110309;110310;110311;110312;110313;266473;266474;266475;266476;266477;266478;266479;266480;266481;266482;266483;266484;266485;266486;266487;266488;266489;266490;266491;266492;266493;266494;266495;266496;266497;266498;266499;266500;454911;454912;454913;454914;454915;454916;454917;454918;454919;454920;454921;454922;466921;466922;466923;466924;466925;538692;538693;538694;538695;538696;538697;538698;538699;538700;538701;538702;538703;538704;538705;538706;538707;538708;538709;538710;538711;587924;587925;587926;587927;587928;587929;587930;587931;587932;587933;587934;587935;587936;587937;587938;627465;627466;627467;627468;627469;627470;627471;627472;627473;627474;627475;627476;627477;627478;627479;627480;627481;660963;660964;660965;660966;660967;660968;660969;660970	89570;89571;89572;89573;89574;89575;89576;89577;89578;89579;89580;89581;89582;89583;89584;89585;89586;89587;110300;110301;110302;110303;110304;110305;110306;110307;110308;110309;110310;110311;110312;110313;266473;266474;266475;266476;266477;266478;266479;266480;266481;266482;266483;266484;266485;266486;266487;266488;266489;266490;266491;266492;266493;266494;266495;266496;266497;266498;266499;266500;454911;454912;454913;454914;454915;454916;454917;454918;454919;454920;454921;454922;466921;466922;466923;466924;466925;538692;538693;538694;538695;538696;538697;538698;538699;538700;538701;538702;538703;538704;538705;538706;538707;538708;538709;538710;538711;587924;587925;587926;587927;587928;587929;587930;587931;587932;587933;587934;587935;587936;587937;587938;627465;627466;627467;627468;627469;627470;627471;627472;627473;627474;627475;627476;627477;627478;627479;627480;627481;660963;660964;660965;660966;660967;660968;660969;660970	89573;89587;110302;110313;266478;454912;466925;538704;587927;627480;660965
F3	Tissue factor	2	A0A0R4J088;P20352	A0A0R4J088;P20352	2	2	13.6	13.6	32.923	0.000648991	0	0.000799938	0	0.000458042	0.00110946	0	0	0	0	0	0	0	0	0	0	0	0	107750	0	96946	0	64367	154890	0	0	0	0	0	0	0	0	0	0	0	0	2	2	1	0	0	0	0	1	2	0	0	0	0	2	2	0	0	0	0	294	294;294	1.5	12	12	0	52.913	13.6	7.8	0	0	0	0	5.8	13.6	0	0	0	0	13.6	13.6	0	0	0	0	785980	3	1	0	0	0	0	2	2	0	0	0	0	3	4	0	0	0	0	24				205	4357;11518	True;True	4526;11906	69456;69457;69458;69459;69460;69461;69462;69463;69464;69465;69466;69467;69468;167587;167588;167589;167590;167591;167592;167593;167594;167595;167596;167597	69456;69457;69458;69459;69460;69461;69462;69463;69464;69465;69466;69467;69468;167587;167588;167589;167590;167591;167592;167593;167594;167595;167596;167597	69458;167592
Fahd2	Fumarylacetoacetate hydrolase domain-containing protein 2A	2	A0A0R4J094;Q3TC72	A0A0R4J094;Q3TC72	15	15	65.8	65.8	34.676	0.0559228	0.0413803	0.052289	0.0478923	0.045099	0.0452851	0.235473	0	0.0659423	0.150931	0	0.0237122	0.14368	0	0.04712	0.283495	0	0.0702582	9284700	5277200	6337000	7478600	6337600	6322200	2274500	0	765780	1501800	0	76950	1420300	0	538950	3345800	0	1617400	15	11	11	2	2	2	2	11	12	1	1	1	1	13	12	5	2	6	7	313	313;313	1.5	260	265	0	323.31	59.7	62.3	3.8	3.8	3.8	3.8	60.1	63.3	3.5	3.5	3.5	3.5	63.6	63.3	19.8	3.8	22	25.2	NaN	39	29	5	3	4	4	33	42	1	1	2	2	34	40	9	2	12	18	525				206	1963;3488;6817;12086;19589;25331;32505;36237;36528;38068;39061;39062;41451;41452;42361	True;True;True;True;True;True;True;True;True;True;True;True;True;True;True	2036;3624;7076;12497;20272;26235;33899;37753;38049;39638;40680;40681;43170;43171;44109	33060;33061;33062;33063;33064;33065;33066;33067;33068;33069;33070;33071;33072;33073;33074;33075;33076;33077;33078;33079;33080;33081;33082;33083;33084;33085;33086;33087;33088;33089;33090;33091;33092;33093;33094;33095;33096;33097;33098;33099;33100;33101;33102;33103;33104;33105;33106;55610;55611;55612;55613;55614;55615;55616;55617;55618;55619;55620;55621;55622;55623;55624;55625;55626;55627;55628;55629;55630;55631;55632;55633;55634;55635;55636;55637;55638;55639;55640;55641;55642;55643;55644;55645;55646;55647;55648;104763;104764;104765;104766;104767;104768;104769;104770;104771;104772;104773;104774;104775;104776;104777;104778;104779;104780;104781;104782;104783;177012;177013;177014;177015;177016;177017;177018;177019;177020;177021;177022;177023;177024;177025;177026;177027;177028;177029;177030;177031;177032;177033;177034;177035;177036;177037;177038;177039;177040;177041;177042;177043;177044;177045;297645;297646;297647;297648;297649;297650;297651;297652;297653;297654;297655;297656;297657;297658;297659;297660;297661;297662;297663;297664;297665;297666;379037;379038;379039;379040;379041;379042;379043;379044;379045;379046;379047;379048;379049;379050;379051;379052;379053;379054;472545;472546;472547;472548;472549;472550;472551;472552;472553;472554;472555;472556;472557;472558;472559;472560;472561;472562;472563;472564;472565;472566;472567;472568;472569;472570;472571;472572;472573;472574;472575;472576;472577;472578;472579;472580;472581;472582;472583;472584;520643;520644;520645;520646;520647;520648;520649;520650;520651;524854;524855;524856;524857;524858;524859;524860;524861;524862;524863;524864;524865;524866;524867;524868;524869;524870;524871;524872;524873;524874;524875;524876;524877;524878;524879;524880;524881;524882;524883;524884;524885;524886;524887;524888;524889;524890;524891;524892;524893;524894;524895;524896;524897;524898;524899;524900;524901;524902;524903;524904;524905;524906;524907;524908;524909;524910;524911;524912;524913;524914;524915;524916;524917;524918;524919;524920;524921;524922;524923;524924;548563;548564;548565;548566;548567;548568;548569;548570;548571;548572;548573;548574;548575;548576;548577;548578;548579;548580;548581;548582;548583;548584;548585;548586;548587;548588;548589;548590;548591;548592;548593;548594;548595;548596;548597;548598;548599;548600;548601;548602;548603;548604;548605;548606;548607;548608;548609;548610;548611;548612;548613;548614;548615;548616;548617;548618;548619;548620;548621;566397;566398;566399;566400;566401;566402;566403;566404;566405;566406;566407;566408;566409;566410;566411;566412;566413;566414;566415;566416;566417;566418;566419;566420;566421;566422;566423;566424;566425;566426;566427;566428;566429;566430;566431;566432;566433;566434;566435;566436;566437;566438;566439;566440;566441;566442;566443;566444;566445;566446;566447;608522;608523;608524;608525;608526;608527;608528;608529;608530;608531;608532;608533;608534;608535;608536;608537;608538;608539;608540;608541;608542;608543;608544;608545;608546;608547;608548;608549;608550;608551;608552;608553;608554;608555;608556;608557;608558;608559;608560;608561;608562;608563;608564;608565;608566;608567;608568;608569;608570;608571;608572;608573;608574;608575;608576;608577;608578;608579;608580;608581;608582;608583;608584;608585;608586;608587;608588;608589;608590;608591;608592;608593;608594;608595;608596;608597;608598;608599;608600;608601;623638;623639;623640;623641;623642;623643;623644;623645;623646;623647;623648;623649;623650;623651;623652;623653;623654;623655;623656;623657;623658;623659;623660;623661;623662;623663;623664;623665;623666;623667;623668;623669;623670;623671	33060;33061;33062;33063;33064;33065;33066;33067;33068;33069;33070;33071;33072;33073;33074;33075;33076;33077;33078;33079;33080;33081;33082;33083;33084;33085;33086;33087;33088;33089;33090;33091;33092;33093;33094;33095;33096;33097;33098;33099;33100;33101;33102;33103;33104;33105;33106;55610;55611;55612;55613;55614;55615;55616;55617;55618;55619;55620;55621;55622;55623;55624;55625;55626;55627;55628;55629;55630;55631;55632;55633;55634;55635;55636;55637;55638;55639;55640;55641;55642;55643;55644;55645;55646;55647;55648;104763;104764;104765;104766;104767;104768;104769;104770;104771;104772;104773;104774;104775;104776;104777;104778;104779;104780;104781;104782;104783;177012;177013;177014;177015;177016;177017;177018;177019;177020;177021;177022;177023;177024;177025;177026;177027;177028;177029;177030;177031;177032;177033;177034;177035;177036;177037;177038;177039;177040;177041;177042;177043;177044;177045;297645;297646;297647;297648;297649;297650;297651;297652;297653;297654;297655;297656;297657;297658;297659;297660;297661;297662;297663;297664;297665;297666;379037;379038;379039;379040;379041;379042;379043;379044;379045;379046;379047;379048;379049;379050;379051;379052;379053;379054;472545;472546;472547;472548;472549;472550;472551;472552;472553;472554;472555;472556;472557;472558;472559;472560;472561;472562;472563;472564;472565;472566;472567;472568;472569;472570;472571;472572;472573;472574;472575;472576;472577;472578;472579;472580;472581;472582;472583;472584;520643;520644;520645;520646;520647;520648;520649;520650;520651;524854;524855;524856;524857;524858;524859;524860;524861;524862;524863;524864;524865;524866;524867;524868;524869;524870;524871;524872;524873;524874;524875;524876;524877;524878;524879;524880;524881;524882;524883;524884;524885;524886;524887;524888;524889;524890;524891;524892;524893;524894;524895;524896;524897;524898;524899;524900;524901;524902;524903;524904;524905;524906;524907;524908;524909;524910;524911;524912;524913;524914;524915;524916;524917;524918;524919;524920;524921;524922;524923;524924;548563;548564;548565;548566;548567;548568;548569;548570;548571;548572;548573;548574;548575;548576;548577;548578;548579;548580;548581;548582;548583;548584;548585;548586;548587;548588;548589;548590;548591;548592;548593;548594;548595;548596;548597;548598;548599;548600;548601;548602;548603;548604;548605;548606;548607;548608;548609;548610;548611;548612;548613;548614;548615;548616;548617;548618;548619;548620;548621;566397;566398;566399;566400;566401;566402;566403;566404;566405;566406;566407;566408;566409;566410;566411;566412;566413;566414;566415;566416;566417;566418;566419;566420;566421;566422;566423;566424;566425;566426;566427;566428;566429;566430;566431;566432;566433;566434;566435;566436;566437;566438;566439;566440;566441;566442;566443;566444;566445;566446;566447;608522;608523;608524;608525;608526;608527;608528;608529;608530;608531;608532;608533;608534;608535;608536;608537;608538;608539;608540;608541;608542;608543;608544;608545;608546;608547;608548;608549;608550;608551;608552;608553;608554;608555;608556;608557;608558;608559;608560;608561;608562;608563;608564;608565;608566;608567;608568;608569;608570;608571;608572;608573;608574;608575;608576;608577;608578;608579;608580;608581;608582;608583;608584;608585;608586;608587;608588;608589;608590;608591;608592;608593;608594;608595;608596;608597;608598;608599;608600;608601;623638;623639;623640;623641;623642;623643;623644;623645;623646;623647;623648;623649;623650;623651;623652;623653;623654;623655;623656;623657;623658;623659;623660;623661;623662;623663;623664;623665;623666;623667;623668;623669;623670;623671	33092;55641;104763;177038;297665;379051;472564;520643;524919;548615;566397;566447;608540;608601;623665
Abtb1	Ankyrin repeat and BTB/POZ domain-containing protein 1	2	A0A0R4J0A1;Q99LJ2	A0A0R4J0A1;Q99LJ2	1	1	4	4	54.083	0	0	0	0	0	0	0	0	0.000969612	0	0	0	0	0	0	0	0	0	0	0	0	0	0	0	0	0	11260	0	0	0	0	0	0	0	0	0	1	0	0	0	0	0	0	0	0	0	0	0	0	0	0	1	0	0	0	478	478;478	1	3		1	-2	0	0	0	0	0	0	0	0	0	0	0	0	0	0	4	0	0	0	78489	0	0	0	0	0	0	0	0	0	0	0	0	0	0	1	0	0	0	3	+			207	21322	TRUE	22082	321298;321299;321300	321298;321299;321300	321299	54		74		400		403
Flt1	Vascular endothelial growth factor receptor 1	3	O55095;A0A0R4J0A4;P35969	O55095;A0A0R4J0A4;P35969	4	4	7.6	7.6	77.521	0	0	0	0	0.00183375	0	0	0	0	0	0	0	0	0	0	0	0	0	0	0	0	0	257690	0	0	0	0	0	0	0	0	0	0	0	0	0	4	0	1	0	0	0	0	0	1	0	0	0	0	1	1	0	1	0	0	688	688;1333;1333	1.44	5	4	1	-2	0	1.5	0	0	0	0	0	1.5	0	0	0	0	1.5	1.5	0	1.3	0	0	873570	0	2	0	0	0	0	0	2	0	0	0	0	1	1	0	1	0	0	9	+			208	12867;22659;25202;42739	True;True;True;True	13306;23469;26104;44499	189224;341775;376097;629289;629290;629291;629292;629293;629294	189224;341775;376097;629289;629290;629291;629292;629293;629294	189224;341775;376097;629294	55				159
Slc17a6	Vesicular glutamate transporter 2	5	A0A0R4J0A6;Q8BLE7;A0A140LHC9;Q61983;Q5SZA1	A0A0R4J0A6;Q8BLE7	10	7	22	15.6	64.559	0.000708078	0.00105748	0.0020083	0.00341937	0.00076918	0.000801524	0	0	0	0	0	0	0	0	0	0	0	0	117560	134860	243390	533950	108090	111900	0	0	0	0	0	0	0	0	0	0	0	0	7	7	5	0	0	0	0	4	4	0	0	0	0	5	4	0	0	0	0	582	582;582;202;465;478	1.4	29	19	0	78.106	19.6	15.6	0	0	0	0	13.9	13.9	0	0	0	0	16.2	13.9	0	0	0	0	1706300	7	5	0	0	0	0	3	4	0	0	0	0	6	4	0	0	0	0	48				209	4368;7825;15861;17777;19449;31855;35689;41423;43858;44932	True;True;True;False;True;True;True;False;False;True	4537;8108;16413;18383;20128;33231;37185;43142;45667;46794	69516;69517;69518;69519;69520;69521;69522;69523;118281;237499;237500;268545;268546;268547;268548;268549;268550;268551;268552;268553;268554;268555;268556;268557;268558;268559;268560;268561;268562;296304;296305;296306;296307;296308;296309;296310;296311;296312;296313;296314;296315;296316;296317;296318;296319;296320;296321;296322;464360;464361;464362;464363;513673;608157;608158;647453;647454;647455;647456;647457;647458;647459;647460;662611;662612;662613;662614;662615;662616;662617;662618;662619;662620;662621;662622;662623	69516;69517;69518;69519;69520;69521;69522;69523;118281;237499;237500;268545;268546;268547;268548;268549;268550;268551;268552;268553;268554;268555;268556;268557;268558;268559;268560;268561;268562;296304;296305;296306;296307;296308;296309;296310;296311;296312;296313;296314;296315;296316;296317;296318;296319;296320;296321;296322;464360;464361;464362;464363;513673;608157;608158;647453;647454;647455;647456;647457;647458;647459;647460;662611;662612;662613;662614;662615;662616;662617;662618;662619;662620;662621;662622;662623	69517;118281;237500;268547;296308;464360;513673;608158;647458;662613
Mark2	Serine/threonine-protein kinase MARK2	13	A0A0R4J227;A0A0R4J0B1;Q3T9A3;F6ZS70;E9QMP6;Q05512;E9Q9N6;E9PYX3;F7A3Q3;F6UY70;F6ZEX4;F7CVZ7;F7CRG8	A0A0R4J227;A0A0R4J0B1;Q3T9A3;F6ZS70;E9QMP6;Q05512;E9Q9N6;E9PYX3	9	5	20.1	12	80.873	0.00206503	0.000852667	0.00179203	0.00115501	0.00166403	0.00185189	0	0	0	0	0	0	0	0	0	0	0	0	342850	108740	217180	180360	233840	258540	0	0	0	0	0	0	0	0	0	0	0	0	5	7	7	0	0	0	0	4	5	0	0	0	0	6	6	0	0	0	0	722	722;731;743;776;776;776;707;716;204;266;303;307;174	1.55	22	27	0	28.002	16.9	16.9	0	0	0	0	9.6	11.6	0	0	0	0	12.3	14.4	0	0	0	0	2257100	8	6	0	0	0	0	3	5	0	0	0	0	4	7	0	0	0	0	49				210	6494;6600;11965;21231;21626;36668;39804;41766;45517	True;True;False;False;False;True;True;True;False	6746;6854;12370;21989;22394;38190;41447;43494;47416	99601;99602;99603;99604;101122;101123;101124;175045;320330;320331;320332;320333;320334;320335;320336;320337;320338;320339;320340;320341;320342;320343;320344;320345;320346;320347;320348;320349;324481;324482;324483;526694;526695;526696;526697;526698;526699;526700;526701;578825;578826;578827;578828;578829;578830;578831;578832;578833;578834;578835;578836;578837;578838;578839;578840;578841;578842;578843;578844;578845;578846;578847;613775;613776;613777;613778;613779;613780;613781;613782;613783;613784;613785;671683;671684;671685;671686;671687;671688;671689;671690;671691;671692;671693;671694;671695;671696	99601;99602;99603;99604;101122;101123;101124;175045;320330;320331;320332;320333;320334;320335;320336;320337;320338;320339;320340;320341;320342;320343;320344;320345;320346;320347;320348;320349;324481;324482;324483;526694;526695;526696;526697;526698;526699;526700;526701;578825;578826;578827;578828;578829;578830;578831;578832;578833;578834;578835;578836;578837;578838;578839;578840;578841;578842;578843;578844;578845;578846;578847;613775;613776;613777;613778;613779;613780;613781;613782;613783;613784;613785;671683;671684;671685;671686;671687;671688;671689;671690;671691;671692;671693;671694;671695;671696	99602;101124;175045;320340;324482;526701;578826;613779;671684
Ulk1	Serine/threonine-protein kinase ULK1	3	A0A0R4J0B3;Q6PB82;O70405	A0A0R4J0B3;Q6PB82;O70405	4	4	6.6	6.6	112.45	0	0	0	0	0	0.0101648	0	0	0	0	0	0	0	0	0	0	0	0	0	0	0	0	0	1419100	0	0	0	0	0	0	0	0	0	0	0	0	4	2	1	0	0	0	0	1	0	0	0	0	0	1	1	0	0	0	0	1051	1051;1057;1051	1.6	6	9	0.012935	1.8271	4.6	1.6	0	0	0	0	1.6	0	0	0	0	0	1.6	1.6	0	0	0	0	8007200	2	2	0	0	0	0	1	0	0	0	0	0	1	2	0	0	0	0	15				211	3333;13324;30179;45161	True;True;True;True	3465;13789;31510;47040	53271;53272;53273;53274;53275;53276;53277;53278;53279;53280;53281;196147;444828;444829;666553	53271;53272;53273;53274;53275;53276;53277;53278;53279;53280;53281;196147;444828;444829;666553	53279;196147;444828;666553				45				488
Cmas	N-acylneuraminate cytidylyltransferase	2	A0A0R4J0B4;Q99KK2	A0A0R4J0B4;Q99KK2	1	1	3.7	3.7	48.029	0	0	0	8.66769e-05	0	0	0	0	0	0	0	0	0	0	0	0	0	0	0	0	0	13535	0	0	0	0	0	0	0	0	0	0	0	0	0	0	1	1	1	0	0	0	0	0	0	0	0	0	0	0	0	0	0	0	0	432	432;432	1	2		0.0055264	2.1637	3.7	3.7	0	0	0	0	0	0	0	0	0	0	0	0	0	0	0	0	17728	1	1	0	0	0	0	0	0	0	0	0	0	0	0	0	0	0	0	2				212	10196	TRUE	10540	149025;149026	149025;149026	149025
BC017158	RUS1 family protein C16orf58 homolog	3	A0A0R4J0B5;D6RDS0;Q91W34	A0A0R4J0B5;D6RDS0;Q91W34	2	2	7.7	7.7	50.53	0	0	0	0	3.78406e-05	0	0	0	0	0	0	0	0	0	0	0	0	0	0	0	0	0	5317.6	0	0	0	0	0	0	0	0	0	0	0	0	0	2	1	1	0	0	0	0	0	1	0	0	0	0	0	0	0	0	0	0	466	466;347;466	1.2	4	1	0	6.0222	4.7	4.7	0	0	0	0	0	4.7	0	0	0	0	0	0	0	0	0	0	110960	1	1	0	0	0	0	0	1	0	0	0	0	0	0	0	0	0	0	5				213	29764;40415	True;True	31080;42082	440885;440886;440887;589506;589507	440885;440886;440887;589506;589507	440886;589507
Sh3gl3	Endophilin-A3	4	A0A0R4J0B8;J3QQ44;Q62421;J3QK75	A0A0R4J0B8;J3QQ44;Q62421	7	6	28.5	26.5	38.95	0.00134617	0.00134001	0.00156281	0.00124396	0.00266498	0.00242033	0	0	0	0	0	0	0	0	0	0	0	0	223500	170890	189400	194250	374500	337900	0	0	0	0	0	0	0	0	0	0	0	0	6	5	5	0	0	0	0	4	6	0	0	0	0	4	5	0	0	0	0	347	347;312;347;132	1.48	33	31	0	55.86	21.9	22.8	0	0	0	0	17.9	26.5	0	0	0	0	17	22.8	0	0	0	0	2264600	8	6	0	0	0	0	7	11	0	0	0	0	4	8	0	0	0	0	64				214	3504;3529;8912;13966;32131;37145;39214	True;True;True;True;True;False;True	3641;3666;9226;14450;33514;38684;40838	55787;55788;55789;55790;55791;55792;55793;55794;55795;55796;55797;55798;55799;55800;55801;55802;55803;55804;56098;56099;56100;56101;56102;56103;56104;56105;56106;56107;56108;56109;133252;133253;133254;133255;133256;133257;133258;133259;133260;207150;207151;207152;207153;207154;207155;207156;207157;207158;207159;467338;467339;467340;533663;533664;533665;568334;568335;568336;568337;568338;568339;568340;568341;568342;568343;568344;568345	55787;55788;55789;55790;55791;55792;55793;55794;55795;55796;55797;55798;55799;55800;55801;55802;55803;55804;56098;56099;56100;56101;56102;56103;56104;56105;56106;56107;56108;56109;133252;133253;133254;133255;133256;133257;133258;133259;133260;207150;207151;207152;207153;207154;207155;207156;207157;207158;207159;467338;467339;467340;533663;533664;533665;568334;568335;568336;568337;568338;568339;568340;568341;568342;568343;568344;568345	55796;56104;133260;207156;467338;533664;568339
Snx20	Sorting nexin-20	2	A0A0R4J0D0;Q9D2Y5	A0A0R4J0D0;Q9D2Y5	3	3	11.2	11.2	35.998	0	0	0	0	0	0	0	0	0	0	0	0	0	0	0	0	0	0	0	0	0	0	0	0	0	0	0	0	0	0	0	0	0	0	0	0	3	1	0	0	0	1	0	1	0	0	0	0	0	2	0	0	0	0	1	313	313;313	1.5	7	7	0.0017177	2.6523	4.2	0	0	0	4.8	0	4.8	0	0	0	0	0	7	0	0	0	0	4.8	847880	1	0	0	0	1	0	1	0	0	0	0	0	2	0	0	0	0	2	14				215	9347;24865;45861	True;True;True	9676;25756;47787	138716;138717;138718;138719;138720;138721;138722;138723;138724;370936;370937;370938;370939;676563	138716;138717;138718;138719;138720;138721;138722;138723;138724;370936;370937;370938;370939;676563	138723;370939;676563
Saraf	Store-operated calcium entry-associated regulatory factor	2	A0A0R4J0D1;Q8R3Q0	A0A0R4J0D1;Q8R3Q0	1	1	5.8	5.8	38.705	0	0	0	0	0	0.000102866	0	0	0	0	0	0	0	0	0	0	0	0	0	0	0	0	0	14361	0	0	0	0	0	0	0	0	0	0	0	0	1	0	1	0	0	0	0	0	0	0	0	0	0	0	1	0	0	0	0	363	363;334	1.33	2	1	0.015729	1.721	0	5.8	0	0	0	0	0	0	0	0	0	0	0	5.8	0	0	0	0	29269	0	1	0	0	0	0	0	0	0	0	0	0	0	1	0	0	0	0	3				216	4161	TRUE	4321	67538;67539;67540	67538;67539;67540	67539
Stt3b	Dolichyl-diphosphooligosaccharide--protein glycosyltransferase subunit STT3B	2	A0A0R4J0D3;Q3TDQ1	A0A0R4J0D3;Q3TDQ1	5	5	10.1	10.1	93.314	0	0	0.00118605	0	0	0	0	0	0	0	0	0	0	0	0	0	0	0	0	0	143740	0	0	0	0	0	0	0	0	0	0	0	0	0	0	0	5	1	1	0	0	0	0	2	2	0	0	0	0	2	0	0	0	0	0	823	823;823	1.42	7	5	0	7.4238	1.1	1.6	0	0	0	0	3.3	3.9	0	0	0	0	5.1	0	0	0	0	0	727670	1	1	0	0	0	0	2	2	0	0	0	0	3	0	0	0	0	0	12				217	989;1471;15636;34053;36776	True;True;True;True;True	1035;1524;16181;35496;38305	15768;23823;23824;23825;23826;23827;23828;23829;233630;233631;491095;528493	15768;23823;23824;23825;23826;23827;23828;23829;233630;233631;491095;528493	15768;23823;233630;491095;528493		61;62	75			288;291	295
Nxpe2	NXPE family member 2	3	Q3U095;A0A0R4J0E5;E9Q4V1	Q3U095;A0A0R4J0E5	3	3	6.5	6.5	63.965	0	0	0.000437777	0	0	0	0	0	0	0	0	0	0	0	0	0	0	0	0	0	53055	0	0	0	0	0	0	0	0	0	0	0	0	0	0	0	3	0	0	0	0	0	0	0	1	0	0	0	0	2	2	0	0	0	0	558	558;558;49	1.67	2	4	0.04243	1.2145	0	0	0	0	0	0	0	2	0	0	0	0	3.4	5	0	0	0	0	187040	0	0	0	0	0	0	0	1	0	0	0	0	2	2	0	0	0	0	6				218	19394;22577;27096	True;True;True	20073;23384;28242	295943;341079;341080;341081;341082;401170	295943;341079;341080;341081;341082;401170	295943;341079;401170				46				363
Gak	Cyclin-G-associated kinase	7	A0A0R4J0F6;Q99KY4;F6SLK1;D6RHK5;A0A0G2JFZ0;A0A0G2JGP6;A0A0G2JEW6	A0A0R4J0F6;Q99KY4	16	14	18.1	16.3	143.67	0.00107464	0.00207819	0.00100428	0.00104288	0.00102579	0.00224921	0	0	0	0	0	0	0	0	0	0	0	0	178420	265030	121710	162850	144150	314010	0	0	0	0	0	0	0	0	0	0	0	0	15	4	4	0	0	0	0	6	8	0	0	0	0	6	7	0	0	0	0	1305	1305;1305;608;128;129;51;90	1.46	30	26	0	77.451	4.1	5.4	0	0	0	0	6.6	10.2	0	0	0	0	5.9	7.9	0	0	0	0	1563600	5	5	0	0	0	0	8	7	0	0	0	0	7	10	0	0	0	0	56				219	1715;2208;3523;12783;16425;17606;20924;29148;35763;36140;37345;39184;40912;41604;42926;44480	True;True;False;True;True;True;True;True;True;True;True;True;True;True;True;True	1778;2289;3660;13218;16996;18201;21663;30442;37260;37654;38887;40808;42605;43329;44694;46318	28763;36202;36203;36204;36205;36206;36207;36208;36209;36210;56044;56045;56046;56047;56048;56049;56050;56051;56052;56053;56054;56055;188294;188295;188296;247212;247213;247214;247215;247216;247217;247218;247219;247220;266005;315427;315428;315429;315430;433128;433129;514485;514486;519529;536656;568003;568004;568005;598956;611528;611529;611530;611531;611532;611533;632065;632066;632067;632068;632069;632070;632071;632072;632073;632074;632075;632076;656579	28763;36202;36203;36204;36205;36206;36207;36208;36209;36210;56044;56045;56046;56047;56048;56049;56050;56051;56052;56053;56054;56055;188294;188295;188296;247212;247213;247214;247215;247216;247217;247218;247219;247220;266005;315427;315428;315429;315430;433128;433129;514485;514486;519529;536656;568003;568004;568005;598956;611528;611529;611530;611531;611532;611533;632065;632066;632067;632068;632069;632070;632071;632072;632073;632074;632075;632076;656579	28763;36209;56055;188295;247212;266005;315429;433129;514486;519529;536656;568003;598956;611531;632069;656579
Pck2	Phosphoenolpyruvate carboxykinase [GTP], mitochondrial	7	A0A0R4J0G0;Q8BH04;A0A2I3BQL9;A0A2I3BS39;A0A2I3BRX1;A0A2I3BQC6;A0A2I3BQ75	A0A0R4J0G0;Q8BH04;A0A2I3BQL9;A0A2I3BS39;A0A2I3BRX1	30	29	61	59.8	73.417	0.0310612	0.0249378	0.0162626	0.0260812	0.0269153	0.0197502	0	0	0	0	0	0	0	0	0	0	0	0	5157000	3180300	1970900	4072700	3782300	2757300	0	0	0	0	0	0	0	0	0	0	0	0	30	21	21	0	1	1	0	18	17	0	1	0	0	17	20	1	0	1	1	667	667;640;599;609;489;160;108	1.48	172	158	0	323.31	48.3	47.4	0	3.9	3	0	37.8	41.5	0	3	0	0	36.6	44.4	3	0	3	3	28793000	38	46	0	1	2	0	37	28	0	1	0	0	30	31	1	0	1	2	330				220	3723;4527;5233;5432;6874;8153;8654;8655;10301;11604;11748;14342;14955;15142;15484;16873;17946;20800;22118;30802;33235;34146;34253;38521;38783;39100;39983;40814;41802;45071	True;True;True;True;True;True;True;True;True;True;True;True;True;True;True;True;True;True;True;True;True;True;True;True;True;True;True;True;True;True	3866;4706;5440;5646;7133;8441;8960;8961;10650;11994;12140;14851;15480;15677;16027;17446;18570;21536;22911;32154;34651;35592;35705;40118;40388;40721;41638;42503;43531;46943	59434;59435;59436;59437;59438;59439;59440;59441;59442;59443;59444;59445;59446;59447;59448;59449;59450;59451;59452;59453;71680;81406;81407;84404;84405;84406;84407;84408;84409;84410;84411;84412;84413;84414;105551;105552;121912;121913;121914;121915;121916;121917;121918;121919;121920;121921;121922;121923;121924;121925;121926;121927;129834;129835;129836;129837;129838;129839;129840;129841;129842;129843;129844;129845;129846;129847;151023;151024;151025;151026;151027;151028;151029;151030;151031;151032;151033;151034;151035;151036;151037;151038;151039;151040;151041;151042;151043;151044;151045;151046;151047;169756;169757;169758;169759;169760;169761;169762;169763;169764;169765;169766;169767;169768;169769;169770;169771;169772;169773;169774;169775;169776;169777;169778;169779;169780;171789;213940;213941;213942;213943;213944;213945;213946;213947;213948;213949;213950;213951;213952;213953;213954;213955;213956;213957;213958;213959;222716;222717;222718;222719;222720;222721;222722;222723;222724;222725;222726;222727;222728;222729;222730;222731;222732;222733;222734;222735;222736;222737;222738;226023;226024;226025;226026;226027;226028;226029;226030;226031;226032;226033;226034;226035;226036;226037;231009;231010;231011;231012;231013;231014;253158;253159;253160;253161;253162;253163;253164;253165;253166;253167;253168;253169;253170;253171;253172;253173;253174;253175;253176;253177;253178;253179;253180;253181;253182;253183;273414;273415;273416;273417;273418;273419;273420;273421;273422;312716;312717;312718;312719;312720;312721;312722;312723;312724;312725;312726;312727;312728;312729;312730;312731;312732;332715;332716;332717;332718;332719;332720;332721;332722;332723;332724;332725;332726;332727;332728;332729;332730;451978;451979;451980;451981;451982;481361;481362;481363;481364;481365;481366;481367;481368;481369;481370;481371;481372;481373;481374;481375;481376;481377;481378;491950;491951;491952;491953;491954;493727;493728;493729;493730;493731;558514;558515;558516;558517;558518;558519;562651;562652;562653;562654;562655;566959;581978;581979;581980;581981;581982;581983;581984;581985;581986;581987;581988;581989;581990;581991;581992;581993;597670;597671;597672;597673;597674;597675;597676;614683;614684;614685;614686;665454;665455;665456;665457;665458;665459;665460;665461;665462	59434;59435;59436;59437;59438;59439;59440;59441;59442;59443;59444;59445;59446;59447;59448;59449;59450;59451;59452;59453;71680;81406;81407;84404;84405;84406;84407;84408;84409;84410;84411;84412;84413;84414;105551;105552;121912;121913;121914;121915;121916;121917;121918;121919;121920;121921;121922;121923;121924;121925;121926;121927;129834;129835;129836;129837;129838;129839;129840;129841;129842;129843;129844;129845;129846;129847;151023;151024;151025;151026;151027;151028;151029;151030;151031;151032;151033;151034;151035;151036;151037;151038;151039;151040;151041;151042;151043;151044;151045;151046;151047;169756;169757;169758;169759;169760;169761;169762;169763;169764;169765;169766;169767;169768;169769;169770;169771;169772;169773;169774;169775;169776;169777;169778;169779;169780;171789;213940;213941;213942;213943;213944;213945;213946;213947;213948;213949;213950;213951;213952;213953;213954;213955;213956;213957;213958;213959;222716;222717;222718;222719;222720;222721;222722;222723;222724;222725;222726;222727;222728;222729;222730;222731;222732;222733;222734;222735;222736;222737;222738;226023;226024;226025;226026;226027;226028;226029;226030;226031;226032;226033;226034;226035;226036;226037;231009;231010;231011;231012;231013;231014;253158;253159;253160;253161;253162;253163;253164;253165;253166;253167;253168;253169;253170;253171;253172;253173;253174;253175;253176;253177;253178;253179;253180;253181;253182;253183;273414;273415;273416;273417;273418;273419;273420;273421;273422;312716;312717;312718;312719;312720;312721;312722;312723;312724;312725;312726;312727;312728;312729;312730;312731;312732;332715;332716;332717;332718;332719;332720;332721;332722;332723;332724;332725;332726;332727;332728;332729;332730;451978;451979;451980;451981;451982;481361;481362;481363;481364;481365;481366;481367;481368;481369;481370;481371;481372;481373;481374;481375;481376;481377;481378;491950;491951;491952;491953;491954;493727;493728;493729;493730;493731;558514;558515;558516;558517;558518;558519;562651;562652;562653;562654;562655;566959;581978;581979;581980;581981;581982;581983;581984;581985;581986;581987;581988;581989;581990;581991;581992;581993;597670;597671;597672;597673;597674;597675;597676;614683;614684;614685;614686;665454;665455;665456;665457;665458;665459;665460;665461;665462	59437;71680;81407;84406;105552;121924;129844;129847;151032;169773;171789;213943;222730;226027;231010;253175;273418;312731;332725;451980;481367;491951;493727;558519;562652;566959;581991;597671;614684;665462
Rnf122	RING finger protein 122	2	A0A0R4J0G8;Q8BP31	A0A0R4J0G8;Q8BP31	2	2	18.8	18.8	17.319	0	0	0	0	0	0.000185031	0	0	0	0	0	0	0	0	0	0	0	0	0	0	0	0	0	25832	0	0	0	0	0	0	0	0	0	0	0	0	2	0	0	0	0	0	0	0	1	0	0	0	0	0	1	0	0	0	0	154	154;155	1.67	1	2	1	-2	0	0	0	0	0	0	0	13.6	0	0	0	0	0	13.6	0	0	0	0	46719	0	0	0	0	0	0	0	1	0	0	0	0	0	1	0	0	0	0	3	+			221	4797;26434	True;True	4986;27462	74504;392093;392094	74504;392093;392094	74504;392093	56;57;58				7;10;12
Serpina3k	Serine protease inhibitor A3K	3	A0A0R4J0I1;P07759;Q03734	A0A0R4J0I1;P07759	6	5	23.7	20.3	46.672	0	0	0	0	0.000555298	0	0	0	0	0	0	0	0	0	0	0	0	0	0	0	0	0	78034	0	0	0	0	0	0	0	0	0	0	0	0	0	6	1	0	0	0	0	0	0	2	0	0	0	0	1	1	0	0	0	0	418	418;418;418	1.45	6	5	0	7.7131	2.9	0	0	0	0	0	0	9.6	0	0	0	0	3.3	5.7	0	0	0	0	288880	1	0	0	0	0	0	0	2	0	0	0	0	1	2	0	0	0	0	11				222	3850;10258;18568;27033;38754;42556	True;True;True;True;True;True	3996;10605;19220;28171;40359;44310	61976;61977;61978;61979;61980;150515;150516;282775;399937;562258;626937	61976;61977;61978;61979;61980;150515;150516;282775;399937;562258;626937	61977;150516;282775;399937;562258;626937
Chtf18	Chromosome transmission fidelity protein 18 homolog	4	A0A0R4J0I4;E9PVJ3;Q8BIW9;F6ZBE7	A0A0R4J0I4;E9PVJ3;Q8BIW9;F6ZBE7	2	2	5.5	5.5	108.14	0	0	0	0	0	0	0	0	0	0	0	0	0	0	0	0	0	0	0	0	0	0	0	0	0	0	0	0	0	0	0	0	0	0	0	0	2	1	0	0	0	0	1	0	0	0	0	1	0	1	1	0	0	0	0	969	969;970;969;130	1.44	5	4	0.027763	1.4529	3.4	0	0	0	0	2.1	0	0	0	0	2.1	0	2.1	2.1	0	0	0	0	278650	1	0	0	0	0	1	0	0	0	0	1	0	1	1	0	0	0	0	9				223	18994;30464	True;True	19656;31803	289693;289694;289695;289696;289697;289698;289699;289700;447546	289693;289694;289695;289696;289697;289698;289699;289700;447546	289696;447546
Lrp1	Prolow-density lipoprotein receptor-related protein 1;Low-density lipoprotein receptor-related protein 1 85 kDa subunit;Low-density lipoprotein receptor-related protein 1 515 kDa subunit;Low-density lipoprotein receptor-related protein 1 intracellular domain	5	A0A0R4J0I9;Q91ZX7;Q3U5J2;D3Z5M3;F6UAC8	A0A0R4J0I9;Q91ZX7	105	104	30.3	30.1	504.77	0.0207828	0.0460867	0.0176654	0.0166457	0.0235479	0.0135557	0.165706	0.0199939	0.246468	0.192136	0.0246276	0	0.113736	0.0306322	0.298256	0.145823	0	0.128119	3450500	5877400	2140900	2599300	3309100	1892500	1600600	72486	2862200	1911800	153660	0	1124300	104970	3411400	1721000	0	2949400	105	43	32	23	27	14	22	32	43	2	4	2	0	26	33	39	1	45	42	4545	4545;4545;743;285;98	1.47	479	420	0	323.31	15.8	12.2	6.3	8	3.9	6	10.5	14.1	0.5	1	0.4	0	8.9	12.1	10.4	0.3	11.4	11.2	NaN	70	48	41	48	32	35	51	65	2	5	4	0	43	52	65	1	75	75	899				224	278;279;505;897;1456;2972;3455;3962;4185;4248;4262;4274;4310;4454;4458;4489;4555;4556;4644;4652;4712;4790;4793;5491;5492;5785;10055;10086;10145;10464;10772;11144;11232;12864;13172;13422;14138;14269;14778;14832;14910;15046;15071;15136;16078;16794;16860;17767;18906;18980;19947;19948;20072;20971;22141;24473;25449;25524;25583;25584;26809;27496;27676;27677;27863;27986;28375;28460;29188;29630;29709;30995;31314;31801;32361;32937;33093;33447;34425;34446;34454;34770;35019;35023;35050;35123;35221;37536;37735;38561;39137;39250;39590;39782;39788;40008;40009;40600;41023;41024;42413;42489;43824;45822;45823	True;True;True;True;True;True;True;True;True;True;True;True;True;True;True;True;True;True;True;True;True;True;True;True;True;True;True;True;True;True;True;True;True;True;True;True;True;True;True;True;True;True;True;True;True;True;True;True;True;True;True;True;True;True;True;True;True;True;True;True;True;True;True;True;True;True;True;True;True;True;True;True;True;True;True;True;True;True;True;True;True;True;True;True;True;True;True;True;True;True;True;True;True;True;True;True;True;True;True;True;True;True;True;True;True	287;288;525;940;1509;3098;3590;4111;4345;4413;4427;4441;4479;4631;4635;4667;4735;4736;4832;4841;4901;4979;4982;5706;5707;6010;10396;10428;10487;10822;11139;11526;11615;13303;13626;13888;13889;14638;14775;15297;15352;15434;15576;15603;15669;16641;17367;17433;18373;19566;19641;20646;20647;20778;21713;22934;25350;26356;26431;26495;26496;27916;28706;28901;28902;29094;29220;29633;29721;30484;30943;31024;32352;32674;33176;33750;34344;34503;34870;35887;35908;35916;36238;36492;36496;36524;36603;36705;39087;39296;40162;40761;40876;41228;41425;41431;41664;41665;42276;42723;42724;44163;44240;45633;47744;47745	4428;4429;4430;4431;4432;4433;4434;4435;4436;4437;4438;4439;4440;4441;4442;4443;4444;4445;4446;4447;4448;4449;4450;4451;4452;4453;4454;4455;4456;4457;4458;4459;4460;4461;4462;8580;8581;8582;14959;14960;14961;14962;14963;14964;14965;14966;14967;14968;14969;14970;14971;23625;23626;23627;23628;23629;23630;23631;23632;23633;23634;23635;23636;23637;23638;23639;23640;23641;23642;23643;23644;23645;48224;54994;54995;54996;54997;54998;54999;55000;55001;64044;64045;64046;64047;64048;64049;64050;64051;64052;64053;64054;64055;64056;64057;64058;64059;64060;64061;64062;64063;64064;64065;64066;64067;64068;64069;64070;64071;64072;64073;64074;67733;67734;67735;67736;67737;67738;68238;68409;68410;68411;68412;68413;68414;68415;68416;68620;68621;68622;68623;68624;68625;68626;69167;70843;70960;71112;71113;71114;71115;71116;71117;71118;71119;71120;71121;71122;71123;71124;71125;71805;71806;72712;72713;72714;72715;72716;72717;72718;72719;72720;72721;72722;72723;72724;72725;72726;72727;72728;72729;72730;72731;72732;72733;72734;72838;72839;73347;73348;73349;73350;73351;73352;73353;73354;74486;74489;74490;74491;85071;85072;89494;89495;89496;89497;89498;147771;147772;148013;148487;153356;153357;153358;156974;156975;156976;156977;156978;156979;156980;156981;156982;156983;156984;156985;156986;156987;156988;156989;156990;156991;156992;156993;156994;156995;156996;156997;156998;156999;157000;157001;157002;162804;163586;163587;163588;163589;163590;163591;163592;163593;163594;163595;163596;163597;163598;163599;163600;163601;189198;189199;189200;193642;193643;193644;197611;197612;197613;197614;211055;212633;212634;212635;212636;212637;212638;212639;212640;212641;212642;212643;212644;212645;212646;212647;212648;212649;212650;212651;212652;212653;212654;212655;212656;212657;212658;212659;212660;212661;212662;212663;212664;212665;212666;212667;212668;219809;219810;219811;219812;219813;219814;219815;219816;219817;219818;219819;220656;220657;220658;220659;220660;220661;220662;220663;220664;220665;220666;220667;222001;222002;222003;222004;222005;222006;222007;222008;222009;222010;222011;222012;222013;222014;222015;222016;222017;222018;222019;222020;222021;222022;222023;222024;222025;222026;222027;222028;222029;222030;222031;222032;222033;222034;222035;224507;224508;224509;224510;224511;224512;224513;224514;224515;224516;224517;224518;224519;224520;224521;224984;224985;224986;224987;224988;224989;224990;224991;224992;224993;224994;224995;224996;225880;225881;225882;225883;225884;225885;225886;225887;225888;225889;241213;241214;241215;241216;241217;251720;251721;251722;251723;251724;251725;251726;251727;251728;251729;252552;252553;252554;252555;252556;252557;252558;252559;252560;252561;252562;252563;252564;268306;268307;268308;268309;268310;268311;268312;268313;268314;268315;268316;268317;268318;268319;268320;268321;268322;268323;268324;268325;268326;268327;288512;288513;288514;288515;288516;288517;288518;289459;289460;289461;289462;289463;289464;289465;289466;289467;289468;289469;289470;289471;289472;289473;301856;301857;301858;301859;301860;301861;301862;301863;301864;301865;301866;301867;301868;301869;301870;301871;301872;301873;301874;301875;301876;301877;301878;301879;301880;301881;301882;301883;303309;303310;303311;303312;303313;303314;303315;303316;303317;303318;303319;303320;316069;333129;333130;333131;333132;333133;333134;333135;333136;365154;365155;365156;365157;365158;365159;365160;365161;365162;365163;365164;365165;365166;365167;365168;365169;365170;365171;365172;365173;365174;365175;380605;381460;381461;381462;381463;381464;381465;381466;381467;381468;382152;382153;382154;382155;382156;382157;382158;382159;382160;382161;382162;382163;382164;382165;382166;382167;382168;382169;382170;382171;382172;382173;397245;397246;397247;407175;407176;407177;407178;407179;407180;407181;407182;407183;407184;407185;407186;407187;407188;407189;407190;407191;407192;407193;407194;407195;407196;407197;407198;407199;407200;410287;410288;410289;410290;410291;410292;410293;410294;410295;410296;410297;410298;410299;410300;410301;412937;412938;412939;412940;412941;412942;412943;414708;414709;414710;421488;421489;421490;421491;421492;421493;421494;421495;421496;422823;422824;422825;433681;439381;440260;440261;440262;440263;440264;440265;440266;440267;454142;454143;454144;454145;454146;454147;454148;454149;454150;454151;454152;454153;454154;454155;454156;458682;458683;458684;463914;470557;477090;477091;477092;477093;479450;479451;483972;496476;496477;496478;496479;496480;496481;496482;496483;496484;496485;496486;496487;496488;496691;496692;496693;496694;496774;496775;496776;496777;496778;496779;496780;501463;501464;501465;501466;505163;505164;505165;505166;505167;505168;505169;505170;505171;505172;505173;505174;505175;505176;505177;505178;505179;505180;505181;505182;505183;505184;505185;505186;505187;505188;505189;505190;505191;505192;505246;505247;505248;505249;505250;505579;505580;505581;505582;506900;506901;506902;506903;506904;506905;506906;508003;508004;508005;508006;508007;539474;539475;539476;539477;539478;539479;543747;559404;559405;559406;559407;559408;559409;559410;559411;559412;559413;559414;559415;559416;559417;559418;567344;569306;575279;578545;578546;578547;578548;578549;578550;578551;578552;578553;578554;578555;578556;578557;578558;578616;578617;578618;578619;578620;578621;578622;578623;578624;578625;583045;583046;583047;583048;583049;583050;583051;583052;583053;583054;583055;583056;583057;583058;583059;583060;594659;600483;600484;600485;600486;600487;600488;600489;600490;600491;624587;624588;624589;624590;624591;624592;624593;624594;624595;624596;624597;624598;624599;624600;624601;624602;624603;624604;626044;626045;626046;626047;626048;626049;626050;626051;626052;626053;626054;626055;626056;626057;626058;626059;626060;626061;647096;647097;647098;647099;647100;647101;647102;647103;647104;647105;647106;647107;647108;647109;647110;647111;647112;647113;647114;647115;647116;647117;647118;647119;647120;647121;675824;675825;675826;675827;675828;675829;675830;675831;675832;675833;675834;675835	4428;4429;4430;4431;4432;4433;4434;4435;4436;4437;4438;4439;4440;4441;4442;4443;4444;4445;4446;4447;4448;4449;4450;4451;4452;4453;4454;4455;4456;4457;4458;4459;4460;4461;4462;8580;8581;8582;14959;14960;14961;14962;14963;14964;14965;14966;14967;14968;14969;14970;14971;23625;23626;23627;23628;23629;23630;23631;23632;23633;23634;23635;23636;23637;23638;23639;23640;23641;23642;23643;23644;23645;48224;54994;54995;54996;54997;54998;54999;55000;55001;64044;64045;64046;64047;64048;64049;64050;64051;64052;64053;64054;64055;64056;64057;64058;64059;64060;64061;64062;64063;64064;64065;64066;64067;64068;64069;64070;64071;64072;64073;64074;67733;67734;67735;67736;67737;67738;68238;68409;68410;68411;68412;68413;68414;68415;68416;68620;68621;68622;68623;68624;68625;68626;69167;70843;70960;71112;71113;71114;71115;71116;71117;71118;71119;71120;71121;71122;71123;71124;71125;71805;71806;72712;72713;72714;72715;72716;72717;72718;72719;72720;72721;72722;72723;72724;72725;72726;72727;72728;72729;72730;72731;72732;72733;72734;72838;72839;73347;73348;73349;73350;73351;73352;73353;73354;74486;74489;74490;74491;85071;85072;89494;89495;89496;89497;89498;147771;147772;148013;148487;153356;153357;153358;156974;156975;156976;156977;156978;156979;156980;156981;156982;156983;156984;156985;156986;156987;156988;156989;156990;156991;156992;156993;156994;156995;156996;156997;156998;156999;157000;157001;157002;162804;163586;163587;163588;163589;163590;163591;163592;163593;163594;163595;163596;163597;163598;163599;163600;163601;189198;189199;189200;193642;193643;193644;197611;197612;197613;197614;211055;212633;212634;212635;212636;212637;212638;212639;212640;212641;212642;212643;212644;212645;212646;212647;212648;212649;212650;212651;212652;212653;212654;212655;212656;212657;212658;212659;212660;212661;212662;212663;212664;212665;212666;212667;212668;219809;219810;219811;219812;219813;219814;219815;219816;219817;219818;219819;220656;220657;220658;220659;220660;220661;220662;220663;220664;220665;220666;220667;222001;222002;222003;222004;222005;222006;222007;222008;222009;222010;222011;222012;222013;222014;222015;222016;222017;222018;222019;222020;222021;222022;222023;222024;222025;222026;222027;222028;222029;222030;222031;222032;222033;222034;222035;224507;224508;224509;224510;224511;224512;224513;224514;224515;224516;224517;224518;224519;224520;224521;224984;224985;224986;224987;224988;224989;224990;224991;224992;224993;224994;224995;224996;225880;225881;225882;225883;225884;225885;225886;225887;225888;225889;241213;241214;241215;241216;241217;251720;251721;251722;251723;251724;251725;251726;251727;251728;251729;252552;252553;252554;252555;252556;252557;252558;252559;252560;252561;252562;252563;252564;268306;268307;268308;268309;268310;268311;268312;268313;268314;268315;268316;268317;268318;268319;268320;268321;268322;268323;268324;268325;268326;268327;288512;288513;288514;288515;288516;288517;288518;289459;289460;289461;289462;289463;289464;289465;289466;289467;289468;289469;289470;289471;289472;289473;301856;301857;301858;301859;301860;301861;301862;301863;301864;301865;301866;301867;301868;301869;301870;301871;301872;301873;301874;301875;301876;301877;301878;301879;301880;301881;301882;301883;303309;303310;303311;303312;303313;303314;303315;303316;303317;303318;303319;303320;316069;333129;333130;333131;333132;333133;333134;333135;333136;365154;365155;365156;365157;365158;365159;365160;365161;365162;365163;365164;365165;365166;365167;365168;365169;365170;365171;365172;365173;365174;365175;380605;381460;381461;381462;381463;381464;381465;381466;381467;381468;382152;382153;382154;382155;382156;382157;382158;382159;382160;382161;382162;382163;382164;382165;382166;382167;382168;382169;382170;382171;382172;382173;397245;397246;397247;407175;407176;407177;407178;407179;407180;407181;407182;407183;407184;407185;407186;407187;407188;407189;407190;407191;407192;407193;407194;407195;407196;407197;407198;407199;407200;410287;410288;410289;410290;410291;410292;410293;410294;410295;410296;410297;410298;410299;410300;410301;412937;412938;412939;412940;412941;412942;412943;414708;414709;414710;421488;421489;421490;421491;421492;421493;421494;421495;421496;422823;422824;422825;433681;439381;440260;440261;440262;440263;440264;440265;440266;440267;454142;454143;454144;454145;454146;454147;454148;454149;454150;454151;454152;454153;454154;454155;454156;458682;458683;458684;463914;470557;477090;477091;477092;477093;479450;479451;483972;496476;496477;496478;496479;496480;496481;496482;496483;496484;496485;496486;496487;496488;496691;496692;496693;496694;496774;496775;496776;496777;496778;496779;496780;501463;501464;501465;501466;505163;505164;505165;505166;505167;505168;505169;505170;505171;505172;505173;505174;505175;505176;505177;505178;505179;505180;505181;505182;505183;505184;505185;505186;505187;505188;505189;505190;505191;505192;505246;505247;505248;505249;505250;505579;505580;505581;505582;506900;506901;506902;506903;506904;506905;506906;508003;508004;508005;508006;508007;539474;539475;539476;539477;539478;539479;543747;559404;559405;559406;559407;559408;559409;559410;559411;559412;559413;559414;559415;559416;559417;559418;567344;569306;575279;578545;578546;578547;578548;578549;578550;578551;578552;578553;578554;578555;578556;578557;578558;578616;578617;578618;578619;578620;578621;578622;578623;578624;578625;583045;583046;583047;583048;583049;583050;583051;583052;583053;583054;583055;583056;583057;583058;583059;583060;594659;600483;600484;600485;600486;600487;600488;600489;600490;600491;624587;624588;624589;624590;624591;624592;624593;624594;624595;624596;624597;624598;624599;624600;624601;624602;624603;624604;626044;626045;626046;626047;626048;626049;626050;626051;626052;626053;626054;626055;626056;626057;626058;626059;626060;626061;647096;647097;647098;647099;647100;647101;647102;647103;647104;647105;647106;647107;647108;647109;647110;647111;647112;647113;647114;647115;647116;647117;647118;647119;647120;647121;675824;675825;675826;675827;675828;675829;675830;675831;675832;675833;675834;675835	4447;4462;8580;14961;23640;48224;55000;64055;67737;68238;68409;68625;69167;70843;70960;71122;71805;71806;72716;72839;73348;74486;74489;85071;85072;89498;147771;148013;148487;153358;156978;162804;163586;189199;193643;197612;211055;212661;219813;220664;222028;224516;224989;225886;241216;251721;252555;268309;288512;289461;301858;301878;303318;316069;333132;365162;380605;381465;382165;382173;397245;407192;410288;410301;412943;414709;421496;422825;433681;439381;440265;454143;458683;463914;470557;477093;479450;483972;496482;496693;496778;501463;505174;505249;505580;506903;508006;539476;543747;559404;567344;569306;575279;578556;578620;583048;583050;594659;600485;600488;624599;626060;647096;675825;675835
Cpne9	Copine-9	3	Q1RLL3;A0A0R4J0J1;Q9CYR4	Q1RLL3;A0A0R4J0J1	5	2	12.1	6.1	61.851	0	0	0	0	0	0.000152275	0	0	0	0	0	0	0	0	0	0	0	0	0	0	0	0	0	21259	0	0	0	0	0	0	0	0	0	0	0	0	2	4	5	0	0	0	0	4	4	0	0	0	0	4	4	0	0	0	0	553	553;553;157	1.5	6	6	0	9.8422	8.7	12.1	0	0	0	0	8.7	9.4	0	0	0	0	8.7	8.7	0	0	0	0	133630	1	2	0	0	0	0	1	2	0	0	0	0	2	2	0	0	0	0	12				225	5817;29089;34570;38024;40048	False;True;False;False;True	6044;30383;36034;39593;41704	90034;90035;90036;90037;90038;90039;90040;90041;90042;90043;90044;90045;90046;90047;90048;432350;432351;432352;432353;432354;432355;432356;432357;432358;498527;498528;498529;498530;498531;498532;498533;498534;498535;498536;498537;498538;498539;498540;498541;498542;547865;547866;547867;547868;547869;547870;547871;547872;547873;547874;547875;547876;583627;583628;583629	90034;90035;90036;90037;90038;90039;90040;90041;90042;90043;90044;90045;90046;90047;90048;432350;432351;432352;432353;432354;432355;432356;432357;432358;498527;498528;498529;498530;498531;498532;498533;498534;498535;498536;498537;498538;498539;498540;498541;498542;547865;547866;547867;547868;547869;547870;547871;547872;547873;547874;547875;547876;583627;583628;583629	90039;432353;498530;547866;583628
2015-09-01	15 kDa selenoprotein	4	A0A0R4J0K1;Q9ERR7;A0A0G2JEF3;A0A1C7ZMY4	A0A0R4J0K1;Q9ERR7	3	3	22.8	22.8	17.731	0	0	0.000473679	0.000635338	0	0	0	0	0	0	0	0	0	0	0	0	0	0	0	0	57406	99211	0	0	0	0	0	0	0	0	0	0	0	0	0	0	3	1	2	0	0	0	0	2	1	0	0	0	0	2	1	0	0	0	0	162	162;162;45;121	1.33	12	6	0	6.6933	7.4	14.8	0	0	0	0	15.4	7.4	0	0	0	0	14.8	7.4	0	0	0	0	513290	2	3	0	0	0	0	2	1	0	0	0	0	2	2	0	0	0	0	18				226	12700;22083;44125	True;True;True	13135;22875;45944	187075;187076;187077;187078;187079;187080;187081;187082;332241;332242;332243;332244;332245;332246;332247;332248;332249;651548	187075;187076;187077;187078;187079;187080;187081;187082;332241;332242;332243;332244;332245;332246;332247;332248;332249;651548	187075;332241;651548
Ckap5	Cytoskeleton-associated protein 5	4	A0A0R4J0K2;K3W4R5;Z4YL78;A2AGT5	A0A0R4J0K2;K3W4R5;Z4YL78;A2AGT5	36	36	23.5	23.5	223.52	0.00544622	0.00511231	0.0042469	0.0049506	0.00469329	0.00432315	0	0	0	0	0	0	0	0	0	0	0	0	904220	651970	514690	773060	659530	603550	0	0	0	0	0	0	0	0	0	0	0	0	36	15	15	0	0	0	0	17	13	0	0	0	0	10	15	0	0	0	0	2011	2011;2032;1972;2032	1.47	84	75	0	89.378	10.7	11.1	0	0	0	0	10.7	10.1	0	0	0	0	7.1	9.9	0	0	0	0	5582400	16	21	0	0	0	0	22	17	0	0	0	0	17	20	0	0	0	0	159				227	53;1966;4893;6509;8030;8255;8256;9386;9605;10447;11303;12319;15565;16024;21047;21279;21566;22579;23086;27546;27547;28378;28853;29026;29448;29459;37062;37269;39385;39386;39503;39760;41950;42326;42327;44109	True;True;True;True;True;True;True;True;True;True;True;True;True;True;True;True;True;True;True;True;True;True;True;True;True;True;True;True;True;True;True;True;True;True;True;True	55;2039;5087;6761;8315;8545;8546;9717;9938;10805;11688;12738;16108;16586;21796;22039;22334;23386;23907;28766;28767;29636;30133;30316;30756;30767;38599;38808;41015;41016;41139;41401;43680;44073;44074;45928	793;794;795;796;797;798;799;800;801;802;803;33160;75832;75833;75834;75835;99802;120369;120370;123358;123359;123360;123361;123362;123363;123364;139133;139134;139135;141600;153171;153172;153173;164520;164521;164522;164523;164524;164525;164526;164527;164528;164529;164530;164531;164532;164533;181111;181112;181113;181114;232926;240478;317747;317748;317749;317750;317751;317752;320825;320826;320827;320828;320829;320830;320831;323913;341084;347562;408102;408103;408104;408105;408106;408107;408108;408109;408110;408111;408112;421663;421664;421665;421666;421667;421668;421669;421670;421671;421672;428420;428421;428422;428423;428424;428425;428426;428427;428428;428429;428430;428431;428432;431173;437726;437727;437728;437729;437730;437817;437818;532387;532388;532389;532390;532391;535515;571493;571494;573757;573758;573759;577708;577709;577710;577711;577712;577713;577714;577715;577716;617040;617041;617042;623184;623185;623186;623187;623188;623189;623190;623191;623192;623193;623194;623195;623196;623197;623198;651181;651182;651183;651184;651185;651186;651187;651188;651189;651190	793;794;795;796;797;798;799;800;801;802;803;33160;75832;75833;75834;75835;99802;120369;120370;123358;123359;123360;123361;123362;123363;123364;139133;139134;139135;141600;153171;153172;153173;164520;164521;164522;164523;164524;164525;164526;164527;164528;164529;164530;164531;164532;164533;181111;181112;181113;181114;232926;240478;317747;317748;317749;317750;317751;317752;320825;320826;320827;320828;320829;320830;320831;323913;341084;347562;408102;408103;408104;408105;408106;408107;408108;408109;408110;408111;408112;421663;421664;421665;421666;421667;421668;421669;421670;421671;421672;428420;428421;428422;428423;428424;428425;428426;428427;428428;428429;428430;428431;428432;431173;437726;437727;437728;437729;437730;437817;437818;532387;532388;532389;532390;532391;535515;571493;571494;573757;573758;573759;577708;577709;577710;577711;577712;577713;577714;577715;577716;617040;617041;617042;623184;623185;623186;623187;623188;623189;623190;623191;623192;623193;623194;623195;623196;623197;623198;651181;651182;651183;651184;651185;651186;651187;651188;651189;651190	803;33160;75834;99802;120370;123358;123362;139134;141600;153171;164532;181113;232926;240478;317750;320829;323913;341084;347562;408107;408112;421670;428421;431173;437729;437817;532391;535515;571493;571494;573757;577715;617042;623184;623197;651181
Mrps35	28S ribosomal protein S35, mitochondrial	3	A0A0R4J0L6;Q8BJZ4;A0A0N4SV23	A0A0R4J0L6;Q8BJZ4	8	8	34.1	34.1	35.917	0.00269854	0.00242517	0.00257839	0.00349608	0.0032041	0.00288298	0	0	0	0	0	0	0	0	0	0	0	0	448030	309280	312480	545930	450260	402490	0	0	0	0	0	0	0	0	0	0	0	0	8	5	4	0	0	0	0	3	5	0	0	0	0	4	5	0	0	0	0	320	320;320;85	1.46	44	38	0	49.134	21.2	17.5	0	0	0	0	13.4	23.4	0	0	0	0	18.1	22.8	0	0	0	0	4139300	8	7	0	0	0	0	7	10	0	0	0	0	7	9	0	0	0	0	82				228	160;161;3487;18170;25733;27823;36867;37921	True;True;True;True;True;True;True;True	164;165;3623;18797;26649;29053;38398;39488	2325;2326;2327;2328;2329;2330;2331;2332;2333;2334;2335;2336;2337;2338;2339;2340;2341;2342;2343;2344;55600;55601;55602;55603;55604;55605;55606;55607;55608;55609;276372;276373;276374;276375;276376;276377;276378;276379;276380;276381;276382;276383;276384;276385;276386;276387;276388;276389;384081;412429;412430;412431;412432;412433;412434;412435;412436;412437;412438;412439;412440;412441;412442;412443;412444;412445;412446;412447;412448;412449;529706;529707;529708;529709;529710;529711;529712;529713;529714;529715;546660;546661	2325;2326;2327;2328;2329;2330;2331;2332;2333;2334;2335;2336;2337;2338;2339;2340;2341;2342;2343;2344;55600;55601;55602;55603;55604;55605;55606;55607;55608;55609;276372;276373;276374;276375;276376;276377;276378;276379;276380;276381;276382;276383;276384;276385;276386;276387;276388;276389;384081;412429;412430;412431;412432;412433;412434;412435;412436;412437;412438;412439;412440;412441;412442;412443;412444;412445;412446;412447;412448;412449;529706;529707;529708;529709;529710;529711;529712;529713;529714;529715;546660;546661	2340;2344;55607;276373;384081;412432;529715;546660
Vcpip1	Deubiquitinating protein VCIP135	2	A0A0R4J0M9;Q8CDG3	A0A0R4J0M9;Q8CDG3	9	9	12	12	134.44	0.00083637	0.000511874	0.001493	0.000508406	0.000905596	0	0	0	0	0	0	0	0	0	0	0	0	0	138860	65279	180940	79390	127260	0	0	0	0	0	0	0	0	0	0	0	0	0	9	3	3	0	0	0	0	4	4	0	0	0	0	2	1	0	0	0	0	1220	1220;1220	1.41	22	15	0	26.558	3.9	4.4	0	0	0	0	5.2	4.8	0	0	0	0	2.6	1.3	0	0	0	0	927580	4	4	0	0	0	0	7	5	0	0	0	0	3	1	0	0	0	0	37				229	4539;8085;15249;36715;37987;38343;38545;40070;41197	True;True;True;True;True;True;True;True;True	4718;8371;15785;38242;39554;39924;40143;41726;42903	71737;121058;227408;527511;527512;547359;553623;553624;553625;553626;553627;553628;553629;553630;553631;553632;553633;553634;553635;553636;558982;558983;558984;558985;558986;558987;558988;558989;558990;584064;603686;603687;603688;603689;603690;603691;603692	71737;121058;227408;527511;527512;547359;553623;553624;553625;553626;553627;553628;553629;553630;553631;553632;553633;553634;553635;553636;558982;558983;558984;558985;558986;558987;558988;558989;558990;584064;603686;603687;603688;603689;603690;603691;603692	71737;121058;227408;527511;547359;553627;558986;584064;603691
Acad8	Isobutyryl-CoA dehydrogenase, mitochondrial	5	A0A0R4J0P1;Q9D7B6;D3YTT4;A0A1L1SUG2;D6RDD5	A0A0R4J0P1;Q9D7B6;D3YTT4	15	15	52.1	52.1	45.091	0.01762	0.0155305	0.0155423	0.0148776	0.0159244	0.0152834	0	0	0	0	0	0	0	0	0	0	0	0	2925400	1980600	1883600	2323200	2237800	2133700	0	0	0	0	0	0	0	0	0	0	0	0	15	8	7	0	1	0	0	7	7	0	0	0	0	7	8	0	1	0	1	413	413;413;413;66;49	1.49	94	91	0	203.76	34.9	31.7	0	1.9	0	0	28.6	28.8	0	0	0	0	28.6	31	0	3.1	0	1.9	20772000	14	15	0	1	0	0	14	15	0	0	0	0	15	15	0	1	0	2	185				230	365;3826;8896;9227;10701;10768;17111;18064;21572;25869;36537;37532;40340;41357;41410	True;True;True;True;True;True;True;True;True;True;True;True;True;True;True	379;3971;9210;9546;11067;11135;17691;18689;22340;26803;38058;39083;42006;43075;43129	5981;5982;5983;5984;5985;5986;5987;5988;5989;5990;5991;5992;5993;5994;5995;5996;5997;5998;5999;6000;6001;6002;6003;6004;6005;6006;6007;6008;6009;61604;61605;61606;61607;61608;61609;61610;61611;61612;61613;61614;61615;61616;61617;61618;61619;61620;61621;61622;61623;61624;61625;61626;61627;61628;61629;61630;61631;61632;133047;133048;133049;133050;133051;133052;137126;137127;137128;137129;137130;156181;156182;156183;156184;156185;156186;156187;156188;156189;156190;156191;156192;156193;156194;156195;156196;156197;156198;156966;257218;257219;257220;257221;257222;257223;257224;257225;257226;257227;257228;257229;257230;257231;257232;257233;257234;274832;274833;274834;274835;274836;274837;274838;274839;274840;274841;274842;274843;274844;274845;274846;274847;274848;274849;274850;274851;274852;274853;274854;274855;274856;274857;274858;274859;274860;274861;274862;274863;274864;274865;274866;323937;323938;323939;323940;385407;525013;525014;525015;525016;525017;525018;525019;539351;539352;539353;539354;539355;539356;539357;539358;539359;539360;539361;539362;539363;539364;539365;539366;539367;539368;588553;588554;588555;588556;588557;588558;588559;588560;607342;607982;607983;607984;607985;607986;607987	5981;5982;5983;5984;5985;5986;5987;5988;5989;5990;5991;5992;5993;5994;5995;5996;5997;5998;5999;6000;6001;6002;6003;6004;6005;6006;6007;6008;6009;61604;61605;61606;61607;61608;61609;61610;61611;61612;61613;61614;61615;61616;61617;61618;61619;61620;61621;61622;61623;61624;61625;61626;61627;61628;61629;61630;61631;61632;133047;133048;133049;133050;133051;133052;137126;137127;137128;137129;137130;156181;156182;156183;156184;156185;156186;156187;156188;156189;156190;156191;156192;156193;156194;156195;156196;156197;156198;156966;257218;257219;257220;257221;257222;257223;257224;257225;257226;257227;257228;257229;257230;257231;257232;257233;257234;274832;274833;274834;274835;274836;274837;274838;274839;274840;274841;274842;274843;274844;274845;274846;274847;274848;274849;274850;274851;274852;274853;274854;274855;274856;274857;274858;274859;274860;274861;274862;274863;274864;274865;274866;323937;323938;323939;323940;385407;525013;525014;525015;525016;525017;525018;525019;539351;539352;539353;539354;539355;539356;539357;539358;539359;539360;539361;539362;539363;539364;539365;539366;539367;539368;588553;588554;588555;588556;588557;588558;588559;588560;607342;607982;607983;607984;607985;607986;607987	5981;61604;133050;137129;156184;156966;257232;274866;323938;385407;525016;539358;588555;607342;607983
Pstpip1	Proline-serine-threonine phosphatase-interacting protein 1	2	A0A0R4J0P5;P97814	A0A0R4J0P5;P97814	1	1	3.9	3.9	47.576	0	0	0.00438321	0	0	0	0	0	0	0	0	0	0	0	0	0	0	0	0	0	531210	0	0	0	0	0	0	0	0	0	0	0	0	0	0	0	1	0	0	0	0	0	0	1	0	0	0	0	0	1	0	0	0	0	0	415	415;415	1	2		1	-2	0	0	0	0	0	0	3.9	0	0	0	0	0	3.9	0	0	0	0	0	1399100	0	0	0	0	0	0	1	0	0	0	0	0	1	0	0	0	0	0	2	+			231	27615	TRUE	28837	409204;409205	409204;409205	409204	59;60				235;242
Zbtb8b	Zinc finger and BTB domain-containing protein 8B	3	I7HLR7;A0A0R4J0Q8;Q8CII0	I7HLR7;A0A0R4J0Q8;Q8CII0	1	1	1.7	1.7	56.745	0	0	0	0	0	0	0	0	0	0	0	0	0	0	0	0	0	0	0	0	0	0	0	0	0	0	0	0	0	0	0	0	0	0	0	0	1	0	0	0	0	0	0	0	0	0	0	0	0	0	0	0	0	0	0	517	517;484;484	2		1	1	-2	0	0	0	0	0	0	0	0	0	0	0	0	0	0	0	0	0	0	13635	0	0	0	0	0	0	0	0	0	0	0	0	0	0	0	0	0	0	1	+			232	30568	TRUE	31911	448765	448765	448765	61;62		76		394;397		392
Cdc42ep1	Cdc42 effector protein 1	2	A0A0R4J0S1;Q91W92	A0A0R4J0S1;Q91W92	7	7	35	35	43.063	0.00184807	0.000895323	0.00194617	0.00345523	0.0015654	0.00074107	0	0	0	0	0	0	0	0	0	0	0	0	306830	114180	235860	539550	219980	103460	0	0	0	0	0	0	0	0	0	0	0	0	7	5	6	0	0	0	1	2	4	0	0	0	0	2	2	0	0	0	0	409	409;409	1.46	19	16	0	21.411	27.1	28.1	0	0	0	6.8	8.1	19.3	0	0	0	0	8.1	8.1	0	0	0	0	1762300	5	10	0	0	0	1	3	5	0	0	0	0	3	3	0	0	0	0	35				233	8757;24453;24746;25915;27604;29757;30297	True;True;True;True;True;True;True	9070;25330;25631;26851;28824;31073;31630	131267;131268;365001;365002;365003;365004;368897;368898;368899;368900;368901;368902;368903;385635;385636;385637;385638;385639;385640;385641;385642;385643;385644;385645;385646;385647;385648;385649;408909;408910;440835;440836;445660;445661;445662	131267;131268;365001;365002;365003;365004;368897;368898;368899;368900;368901;368902;368903;385635;385636;385637;385638;385639;385640;385641;385642;385643;385644;385645;385646;385647;385648;385649;408909;408910;440835;440836;445660;445661;445662	131268;365004;368902;385641;408910;440835;445662
Rtn4ip1	Reticulon-4-interacting protein 1, mitochondrial	3	Q924D0;A0A0R4J0S3;D3Z792	Q924D0;A0A0R4J0S3	10	10	37.6	37.6	43.371	0.00488469	0.00284491	0.00195343	0.00363767	0.00236525	0.00228961	0	0	0	0	0	0	0	0	0	0	0	0	810990	362810	236740	568040	332380	319650	0	0	0	0	0	0	0	0	0	0	0	0	10	8	6	0	0	0	0	5	6	0	0	0	0	4	5	0	0	0	0	396	396;396;172	1.46	44	38	0	57.43	33.6	26.8	0	0	0	0	22.5	25.3	0	0	0	0	17.9	22	0	0	0	0	3403100	18	13	0	0	0	0	10	10	0	0	0	0	8	8	0	0	0	0	82				234	7045;12182;21812;31188;31189;35202;35912;38125;41364;44707	True;True;True;True;True;True;True;True;True;True	7308;12595;22587;32548;32549;36685;37411;39697;43082;46554	107875;107876;107877;178577;178578;178579;178580;178581;326997;326998;326999;327000;327001;327002;327003;327004;457169;457170;457171;457172;457173;457174;457175;457176;457177;457178;457179;457180;457181;457182;457183;457184;457185;457186;457187;457188;457189;507812;507813;507814;507815;507816;507817;516540;516541;516542;516543;516544;516545;516546;516547;516548;516549;516550;516551;516552;516553;516554;516555;516556;516557;516558;516559;549554;549555;549556;607402;659501;659502;659503;659504;659505;659506;659507;659508;659509;659510;659511;659512;659513;659514;659515	107875;107876;107877;178577;178578;178579;178580;178581;326997;326998;326999;327000;327001;327002;327003;327004;457169;457170;457171;457172;457173;457174;457175;457176;457177;457178;457179;457180;457181;457182;457183;457184;457185;457186;457187;457188;457189;507812;507813;507814;507815;507816;507817;516540;516541;516542;516543;516544;516545;516546;516547;516548;516549;516550;516551;516552;516553;516554;516555;516556;516557;516558;516559;549554;549555;549556;607402;659501;659502;659503;659504;659505;659506;659507;659508;659509;659510;659511;659512;659513;659514;659515	107876;178578;327000;457185;457187;507816;516555;549555;607402;659506
Llgl1	Lethal(2) giant larvae protein homolog 1	2	A0A0R4J0S4;Q80Y17	A0A0R4J0S4;Q80Y17	15	15	20.8	20.8	115.56	0.00309245	0.00225454	0.00193305	0.00256816	0.00296799	0.00276866	0	0	0	0	0	0	0	0	0	0	0	0	513430	287520	234270	401030	417080	386530	0	0	0	0	0	0	0	0	0	0	0	0	15	8	7	0	0	0	0	6	7	0	0	0	0	5	8	0	0	0	0	1062	1062;1036	1.46	45	38	0	28.606	13	11.8	0	0	0	0	9.8	9.9	0	0	0	0	8.9	13.3	0	0	0	0	3068400	14	10	0	0	0	0	11	10	0	0	0	0	6	12	0	0	0	0	83				235	2108;2797;4581;7648;12341;13817;19072;19201;22648;23522;23864;28315;34197;39929;41176	True;True;True;True;True;True;True;True;True;True;True;True;True;True;True	2182;2920;4761;7925;12760;14298;19736;19871;23457;24371;24723;29569;35647;41579;42882	34815;34816;34817;34818;34819;34820;34821;34822;34823;34824;46142;46143;71968;71969;116054;181474;181475;181476;181477;181478;181479;181480;204821;290882;290883;290884;290885;293702;293703;341726;353198;353199;353200;353201;353202;353203;353204;353205;353206;353207;353208;353209;353210;353211;353212;353213;353214;356842;356843;356844;356845;356846;356847;356848;356849;356850;356851;356852;356853;356854;356855;419219;419220;492933;492934;580894;580895;580896;580897;580898;580899;580900;580901;603225;603226;603227;603228;603229;603230;603231;603232;603233;603234	34815;34816;34817;34818;34819;34820;34821;34822;34823;34824;46142;46143;71968;71969;116054;181474;181475;181476;181477;181478;181479;181480;204821;290882;290883;290884;290885;293702;293703;341726;353198;353199;353200;353201;353202;353203;353204;353205;353206;353207;353208;353209;353210;353211;353212;353213;353214;356842;356843;356844;356845;356846;356847;356848;356849;356850;356851;356852;356853;356854;356855;419219;419220;492933;492934;580894;580895;580896;580897;580898;580899;580900;580901;603225;603226;603227;603228;603229;603230;603231;603232;603233;603234	34819;46143;71968;116054;181478;204821;290884;293702;341726;353213;356852;419219;492933;580900;603226
Hscb	Iron-sulfur cluster co-chaperone protein HscB, mitochondrial	4	A0A0R4J0T0;Q8K3A0;F6UL52;F6WN43	A0A0R4J0T0;Q8K3A0	9	9	52.6	52.6	26.673	0.00180266	0.000657574	0.000604661	0.00199328	0.0016883	0.00265298	0	0	0	0	0	0	0	0	0	0	0	0	299290	83860	73280	311260	237250	370380	0	0	0	0	0	0	0	0	0	0	0	0	9	3	3	0	0	0	0	5	4	0	0	1	0	2	2	0	0	0	0	234	234;234;91;37	1.49	21	20	0	63.338	21.4	23.1	0	0	0	0	31.2	25.6	0	0	4.3	0	15	14.5	0	0	0	0	1793200	4	5	0	0	0	0	7	6	0	0	1	0	4	2	0	0	0	0	41				236	757;2281;8122;16023;20534;23934;27103;35302;38866	True;True;True;True;True;True;True;True;True	792;2366;8410;16585;21251;24794;28249;36787;40475	12691;12692;37432;37433;37434;37435;37436;37437;37438;37439;121539;121540;121541;121542;121543;121544;121545;240473;240474;240475;240476;240477;308359;308360;308361;308362;308363;308364;308365;308366;308367;308368;308369;308370;357451;357452;357453;357454;401180;508682;563909	12691;12692;37432;37433;37434;37435;37436;37437;37438;37439;121539;121540;121541;121542;121543;121544;121545;240473;240474;240475;240476;240477;308359;308360;308361;308362;308363;308364;308365;308366;308367;308368;308369;308370;357451;357452;357453;357454;401180;508682;563909	12691;37435;121542;240473;308370;357454;401180;508682;563909
Trmt1l	TRMT1-like protein	2	A0A0R4J0U8;A2RSY6	A0A0R4J0U8;A2RSY6	2	2	3.7	3.7	80.919	0	0	0	0	0.000539081	0	0	0	0	0	0	0	0	0	0	0	0	0	0	0	0	0	75755	0	0	0	0	0	0	0	0	0	0	0	0	0	2	1	0	0	1	0	0	0	2	0	0	0	0	0	1	1	0	1	0	728	728;728	1.62	3	5	1	-2	1.8	0	0	1.9	0	0	0	3.7	0	0	0	0	0	1.8	1.9	0	1.9	0	1146400	1	0	0	1	0	0	0	2	0	0	0	0	0	1	1	0	1	0	8	+			237	31582;33028	True;True	32949;34438	461508;461509;461510;461511;478333;478334;478335;478336	461508;461509;461510;461511;478333;478334;478335;478336	461508;478335	63;64;65	63;64;65	77;78		414;508;510	412;421;422	421;422
Lmtk3	Serine/threonine-protein kinase LMTK3	7	A0A0R4J0W7;A0A1B0GSR5;Q5XJV6;A0A3B2WCD2;A0A1B0GRD8;A0A1B0GSP4;A0A1B0GSU1	A0A0R4J0W7;A0A1B0GSR5;Q5XJV6;A0A3B2WCD2	11	10	10.1	9	150.89	0.00400875	0.00271765	0.00314254	0.00297385	0.00128061	0.0041574	0	0	0	0	0	0	0	0	0	0	0	0	665560	346580	380850	464380	179960	580410	0	0	0	0	0	0	0	0	0	0	0	0	11	3	4	1	0	0	1	6	3	0	0	0	0	4	3	0	0	0	1	1424	1424;1450;1424;1446;202;77;161	1.39	27	17	0	17.409	3.2	4.4	1.4	0	0	1.4	6.2	3.9	0	0	0	0	4.3	3.2	0	0	0	1.4	3263800	6	5	1	0	0	1	6	4	0	0	0	0	5	4	0	0	0	1	44				238	2099;2391;11312;13842;14205;21677;22621;23782;24522;27702;31218	True;True;True;True;True;True;True;True;True;True;True	2173;2483;11697;14323;14709;22447;23429;24640;25400;28927;32578	34740;34741;34742;34743;34744;34745;34746;34747;34748;34749;34750;34751;34752;34753;34754;34755;34756;34757;34758;34759;34760;39996;39997;164657;164658;205380;205381;212040;212041;212042;325216;341376;356017;365732;410478;410479;410480;457462;457463;457464;457465;457466;457467;457468	34740;34741;34742;34743;34744;34745;34746;34747;34748;34749;34750;34751;34752;34753;34754;34755;34756;34757;34758;34759;34760;39996;39997;164657;164658;205380;205381;212040;212041;212042;325216;341376;356017;365732;410478;410479;410480;457462;457463;457464;457465;457466;457467;457468	34747;39996;164657;205381;212041;325216;341376;356017;365732;410479;457463
Gapdhs	Glyceraldehyde-3-phosphate dehydrogenase;Glyceraldehyde-3-phosphate dehydrogenase, testis-specific	3	A0A0R4J0X7;S4R2G5;Q64467	A0A0R4J0X7;S4R2G5;Q64467	4	1	10.5	5.7	47.442	0	0	0	0	0	0	0	0	0	0	0	0	0	0	0	0	0	0	0	0	0	0	0	0	0	0	0	0	0	0	0	0	0	0	0	0	1	3	3	0	0	0	0	3	3	0	0	0	0	3	2	0	0	0	0	438	438;440;440	1	2		1	-2	4.8	4.8	0	0	0	0	4.8	4.8	0	0	0	0	4.8	4.8	0	0	0	0	NaN	0	0	0	0	0	0	0	0	0	0	0	0	0	0	0	0	0	0	2	+			239	24859;24860;25090;42608	False;False;True;False	25747;25748;25749;25750;25991;25992;44365	370779;370780;370781;370782;370783;370784;370785;370786;370787;370788;370789;370790;370791;370792;370793;370794;370795;370796;370797;370798;370799;370800;370801;370802;370803;370804;370805;370806;370807;370808;370809;370810;370811;370812;370813;370814;370815;370816;370817;370818;370819;370820;370821;370822;370823;370824;370825;370826;370827;370828;370829;370830;370831;370832;370833;370834;370835;370836;370837;370838;370839;370840;370841;370842;370843;370844;370845;370846;370847;370848;370849;370850;370851;370852;370853;370854;370855;370856;370857;370858;370859;370860;370861;370862;370863;370864;370865;370866;370867;370868;370869;370870;374661;374662;627693;627694;627695;627696;627697;627698;627699;627700;627701;627702;627703;627704;627705;627706;627707;627708;627709;627710;627711;627712;627713;627714;627715;627716;627717;627718;627719	370779;370780;370781;370782;370783;370784;370785;370786;370787;370788;370789;370790;370791;370792;370793;370794;370795;370796;370797;370798;370799;370800;370801;370802;370803;370804;370805;370806;370807;370808;370809;370810;370811;370812;370813;370814;370815;370816;370817;370818;370819;370820;370821;370822;370823;370824;370825;370826;370827;370828;370829;370830;370831;370832;370833;370834;370835;370836;370837;370838;370839;370840;370841;370842;370843;370844;370845;370846;370847;370848;370849;370850;370851;370852;370853;370854;370855;370856;370857;370858;370859;370860;370861;370862;370863;370864;370865;370866;370867;370868;370869;370870;374661;374662;627693;627694;627695;627696;627697;627698;627699;627700;627701;627702;627703;627704;627705;627706;627707;627708;627709;627710;627711;627712;627713;627714;627715;627716;627717;627718;627719	370791;370800;374661;627719				47				333
Arhgef7	Rho guanine nucleotide exchange factor 7	6	D3Z0V2;A0A0R4J0X8;Q9ES28;A0A1B0GRS3;F6WMJ3;Q8K4I3	D3Z0V2;A0A0R4J0X8;Q9ES28	14	13	30.2	28.1	72.353	0.00260126	0.0031755	0.00262641	0.00451968	0.00251277	0.00160964	0	0	0	0	0	0	0	0	0	0	0	0	431880	404970	318300	705770	353110	224720	0	0	0	0	0	0	0	0	0	0	0	0	14	5	6	0	0	0	0	6	7	0	0	0	0	10	4	0	0	0	0	636	636;646;862;200;795;771	1.48	43	40	0	54.625	13.1	13.2	0	0	0	0	12.9	17	0	0	0	0	21.2	10.5	0	0	0	0	3700100	10	9	0	0	0	0	9	8	0	0	0	0	11	5	0	0	0	0	83				240	8862;9115;9828;12655;15760;17863;20117;21325;23761;28502;36940;37512;41471;43303	True;True;True;True;True;True;True;True;True;True;True;True;True;True	9176;9431;10163;13089;16308;18473;20824;22085;24619;29763;38472;39063;43190;45077	132670;135770;135771;135772;135773;135774;135775;135776;135777;144367;144368;144369;144370;144371;186321;186322;186323;186324;186325;186326;186327;186328;186329;186330;186331;186332;186333;186334;186335;186336;186337;235809;235810;235811;269723;269724;269725;269726;269727;269728;269729;269730;269731;269732;269733;269734;303957;303958;321317;355843;355844;355845;423494;423495;423496;423497;423498;423499;423500;530567;530568;530569;530570;530571;530572;530573;530574;530575;530576;539207;539208;539209;539210;539211;539212;539213;608817;608818;608819;608820;608821;637546;637547	132670;135770;135771;135772;135773;135774;135775;135776;135777;144367;144368;144369;144370;144371;186321;186322;186323;186324;186325;186326;186327;186328;186329;186330;186331;186332;186333;186334;186335;186336;186337;235809;235810;235811;269723;269724;269725;269726;269727;269728;269729;269730;269731;269732;269733;269734;303957;303958;321317;355843;355844;355845;423494;423495;423496;423497;423498;423499;423500;530567;530568;530569;530570;530571;530572;530573;530574;530575;530576;539207;539208;539209;539210;539211;539212;539213;608817;608818;608819;608820;608821;637546;637547	132670;135773;144367;186335;235811;269731;303958;321317;355844;423500;530570;539209;608819;637547
Pdia4	Protein disulfide-isomerase A4	2	A0A0R4J0Z1;P08003	A0A0R4J0Z1;P08003	25	24	44.1	41.8	72.369	0.0111452	0.00898225	0.0116864	0.00700908	0.0113032	0.0118596	0.0444143	0	0	0.0620386	0	0	0.0484312	0	0	0.0331377	0	0.0113997	1850400	1145500	1416300	1094500	1588400	1655700	429010	0	0	617300	0	0	478750	0	0	391090	0	262430	24	11	10	4	4	2	3	11	12	0	0	0	0	11	14	0	0	0	6	641	641;638	1.43	125	96	0	240.1	26.5	23.2	8.7	9	4.7	6.4	24.6	25.1	0	0	0	0	24.6	31.8	0	0	0	10	17763000	18	13	6	7	3	5	16	17	0	0	0	0	16	20	0	0	0	8	221				241	5993;5994;6256;6974;7903;10381;10658;10862;10910;11185;14285;16398;16519;19637;25996;31001;31465;31466;32780;33594;33800;40655;40858;42823;44785	True;True;True;False;True;True;True;True;True;True;True;True;True;True;True;True;True;True;True;True;True;True;True;True;True	6221;6222;6505;7236;8188;10734;11023;11232;11285;11568;14792;16969;17090;20324;26949;32358;32829;32830;34180;35021;35228;42337;42550;44588;46639	92481;92482;92483;92484;92485;92486;92487;92488;92489;92490;92491;92492;96749;96750;96751;96752;96753;96754;96755;96756;96757;106716;119059;119060;119061;119062;119063;119064;119065;119066;119067;119068;151989;155709;155710;155711;155712;158484;158485;158486;158487;158488;158489;158490;158491;158492;158493;159203;159204;159205;159206;159207;159208;159209;159210;159211;159212;159213;159214;159215;159216;163209;163210;163211;163212;163213;163214;163215;163216;163217;163218;163219;163220;163221;163222;163223;163224;163225;163226;212983;212984;212985;212986;246940;246941;246942;246943;246944;246945;248251;248252;248253;248254;248255;248256;248257;248258;248259;248260;248261;248262;248263;298257;298258;298259;298260;298261;298262;298263;298264;298265;298266;298267;298268;298269;298270;298271;298272;386427;386428;386429;386430;386431;454201;454202;454203;454204;454205;454206;454207;460245;460246;460247;460248;460249;460250;460251;460252;460253;460254;460255;460256;460257;475538;475539;475540;475541;475542;475543;475544;475545;475546;475547;475548;475549;475550;475551;475552;485373;487543;595444;595445;595446;595447;595448;595449;595450;595451;595452;595453;595454;598175;598176;598177;598178;598179;598180;598181;598182;598183;598184;598185;598186;598187;598188;598189;598190;598191;598192;598193;630381;630382;630383;630384;630385;630386;630387;630388;630389;630390;630391;630392;630393;630394;630395;630396;630397;630398;630399;660523;660524;660525;660526;660527;660528;660529;660530;660531;660532;660533;660534;660535	92481;92482;92483;92484;92485;92486;92487;92488;92489;92490;92491;92492;96749;96750;96751;96752;96753;96754;96755;96756;96757;106716;119059;119060;119061;119062;119063;119064;119065;119066;119067;119068;151989;155709;155710;155711;155712;158484;158485;158486;158487;158488;158489;158490;158491;158492;158493;159203;159204;159205;159206;159207;159208;159209;159210;159211;159212;159213;159214;159215;159216;163209;163210;163211;163212;163213;163214;163215;163216;163217;163218;163219;163220;163221;163222;163223;163224;163225;163226;212983;212984;212985;212986;246940;246941;246942;246943;246944;246945;248251;248252;248253;248254;248255;248256;248257;248258;248259;248260;248261;248262;248263;298257;298258;298259;298260;298261;298262;298263;298264;298265;298266;298267;298268;298269;298270;298271;298272;386427;386428;386429;386430;386431;454201;454202;454203;454204;454205;454206;454207;460245;460246;460247;460248;460249;460250;460251;460252;460253;460254;460255;460256;460257;475538;475539;475540;475541;475542;475543;475544;475545;475546;475547;475548;475549;475550;475551;475552;485373;487543;595444;595445;595446;595447;595448;595449;595450;595451;595452;595453;595454;598175;598176;598177;598178;598179;598180;598181;598182;598183;598184;598185;598186;598187;598188;598189;598190;598191;598192;598193;630381;630382;630383;630384;630385;630386;630387;630388;630389;630390;630391;630392;630393;630394;630395;630396;630397;630398;630399;660523;660524;660525;660526;660527;660528;660529;660530;660531;660532;660533;660534;660535	92491;92492;96752;106716;119063;151989;155710;158489;159210;163216;212986;246945;248254;298261;386431;454201;460251;460257;475552;485373;487543;595453;598182;630399;660523	66				551
Aqp4	Aquaporin-4	3	P55088;A0A0R4J0Z3;A0A3Q4EI78	P55088;A0A0R4J0Z3	7	2	15.2	4	34.436	0.0241015	0.0106172	0.00989423	0.0205066	0.0108791	0.00895716	0	0	0	0	0	0	0	0	0	0	0	0	4001500	1354000	1199100	3202200	1528800	1250500	0	0	0	0	0	0	0	0	0	0	0	0	7	4	2	2	2	2	1	3	4	0	1	0	0	3	3	0	0	1	1	323	323;323;83	1.45	64	52	0	118.04	11.1	11.1	4	4	4	3.7	11.1	11.1	0	3.7	0	0	11.1	11.1	0	0	3.7	3.7	21674000	15	12	3	4	3	2	8	9	0	1	0	0	8	9	0	0	1	1	116				242	13625;14692;14693;19617;29792;36522;36523	True;True;True;True;True;True;True	14099;15206;15207;20302;31109;38043;38044	201450;201451;201452;201453;201454;201455;201456;201457;201458;201459;201460;201461;201462;201463;201464;201465;201466;201467;201468;201469;201470;218740;218741;218742;218743;218744;218745;218746;218747;218748;218749;218750;218751;218752;218753;218754;218755;218756;298026;298027;298028;298029;298030;298031;298032;298033;298034;298035;298036;441061;441062;441063;441064;441065;441066;441067;441068;441069;441070;441071;441072;441073;441074;441075;441076;441077;441078;441079;441080;441081;441082;441083;441084;441085;441086;441087;441088;441089;441090;441091;441092;441093;441094;441095;441096;441097;441098;441099;441100;441101;441102;441103;441104;441105;441106;441107;441108;441109;441110;441111;441112;441113;441114;441115;524683;524684;524685;524686;524687;524688;524689;524690;524691;524692;524693;524694	201450;201451;201452;201453;201454;201455;201456;201457;201458;201459;201460;201461;201462;201463;201464;201465;201466;201467;201468;201469;201470;218740;218741;218742;218743;218744;218745;218746;218747;218748;218749;218750;218751;218752;218753;218754;218755;218756;298026;298027;298028;298029;298030;298031;298032;298033;298034;298035;298036;441061;441062;441063;441064;441065;441066;441067;441068;441069;441070;441071;441072;441073;441074;441075;441076;441077;441078;441079;441080;441081;441082;441083;441084;441085;441086;441087;441088;441089;441090;441091;441092;441093;441094;441095;441096;441097;441098;441099;441100;441101;441102;441103;441104;441105;441106;441107;441108;441109;441110;441111;441112;441113;441114;441115;524683;524684;524685;524686;524687;524688;524689;524690;524691;524692;524693;524694	201453;218741;218755;298035;441079;524683;524694
Apeh	Acylamino-acid-releasing enzyme	3	Q8R146;A0A0R4J107;A0A0A6YXV0	Q8R146;A0A0R4J107	7	7	13.3	13.3	81.58	0	0	0	0	0	0	0	0	0	0	0	0	0	0	0	0	0	0	0	0	0	0	0	0	0	0	0	0	0	0	0	0	0	0	0	0	7	1	2	0	0	0	0	2	2	0	0	0	0	1	1	0	0	0	1	732	732;716;204	1.43	8	6	0	8.507	2	4.1	0	0	0	0	3.7	4.6	0	0	0	0	2.5	2.5	0	0	0	3.3	369360	1	2	0	0	0	0	2	2	0	0	0	0	1	1	0	0	0	1	14				243	2015;4311;7026;7027;32416;34299;39301	True;True;True;True;True;True;True	2088;4480;7289;7290;33805;35753;40929	33766;69168;69169;69170;69171;107614;107615;107616;107617;471179;494393;494394;569908;569909	33766;69168;69169;69170;69171;107614;107615;107616;107617;471179;494393;494394;569908;569909	33766;69171;107616;107617;471179;494393;569908
Eif4g3	Eukaryotic translation initiation factor 4 gamma 3	10	Z4YKC4;A0A0R4J112;A2AMI2;Q80XI3;A0A0N4SVL0;A2AMI7;A2AMI6;A2AMI3;A2AMI4;Q8BQR8	Z4YKC4;A0A0R4J112;A2AMI2;Q80XI3;A0A0N4SVL0;A2AMI7	5	5	4.1	4.1	173.55	0	0	0	0	0	0	0	0	0	0	0	0	0	0	0	0	0	0	0	0	0	0	0	0	0	0	0	0	0	0	0	0	0	0	0	0	5	0	0	0	0	0	0	1	0	0	0	0	0	1	1	0	0	0	0	1567	1567;1578;1579;1579;1762;1002;509;146;183;235	1.33	4	2	0.0063466	2.1381	0	0	0	0	0	0	1	0	0	0	0	0	0.4	0.7	0	0	0	0	268970	0	0	0	0	0	0	1	0	0	0	0	0	1	1	0	0	0	0	6				244	8067;19470;21090;29014;29891	True;True;True;True;True	8352;20149;21839;30304;31211	120831;120832;296436;318132;431026;442247	120831;120832;296436;318132;431026;442247	120832;296436;318132;431026;442247
Myo7a	Unconventional myosin-VIIa	3	A0A0U1RPX7;A0A0R4J113;P97479	A0A0U1RPX7;A0A0R4J113;P97479	8	2	8.2	1.7	249.53	0	0	0	0	0	0	0	0	0	0	0	0	0	0	0	0	0	0	0	0	0	0	0	0	0	0	0	0	0	0	0	0	0	0	0	0	8	0	1	0	0	0	0	1	1	0	0	0	0	0	1	0	0	0	0	2164	2164;2166;2215	1.36	7	4	1	-2	0	0.8	0	0	0	0	1.1	1.7	0	0	0	0	0	1.2	0	0	0	0	NaN	0	1	0	0	0	0	1	1	0	0	0	0	0	1	0	0	0	0	11	+			245	5626;14576;19885;28958;31641;33465;40629;45495	True;True;True;True;True;True;True;True	5846;15089;20584;30247;33008;34889;42310;47392;47393	87061;217310;301241;430324;462147;462148;484071;595121;671385;671386;671387	87061;217310;301241;430324;462147;462148;484071;595121;671385;671386;671387	87061;217310;301241;430324;462148;484071;595121;671387		66;67;68;69				84;86;97;103
Diexf	Digestive organ expansion factor homolog	2	A0A0R4J114;Q8BTT6	A0A0R4J114;Q8BTT6	2	1	4.8	2.9	88.3	0	2.8962e-05	0	0	0	0	0	0	0	0	0	0	0	0	0	0	0	0	0	3693.5	0	0	0	0	0	0	0	0	0	0	0	0	0	0	0	0	2	0	0	0	0	0	0	1	0	0	0	0	0	0	0	0	0	0	0	768	768;772	2		2	1	-2	0	0	0	0	0	0	2.9	0	0	0	0	0	0	0	0	0	0	0	4628.2	0	0	0	0	0	0	1	0	0	0	0	0	0	0	0	0	0	0	2	+			246	19453;28406	True;True	20132;29664	296329;422126	296329;422126	296329;422126	67	70;71;72			713	700;705;709
Igsf8	Immunoglobulin superfamily member 8	5	G3UYZ1;A0A0R4J117;Q8R366;D3Z4Q8;A0A0A6YVX9	G3UYZ1;A0A0R4J117;Q8R366	21	18	54.9	43.6	58.131	0.0346197	0.0482407	0.0449659	0.0534239	0.0498405	0.0449076	0.0209043	0	0	0.020308	0	0	0.0249516	0	0.00607012	0.022925	0	0.00423195	5747800	6152100	5449500	8342400	7003900	6269500	201920	0	0	202070	0	0	246650	0	69429	270560	0	97423	21	16	17	3	4	3	4	13	14	0	0	0	0	12	14	1	1	2	3	548	548;611;611;149;107	1.46	220	184	0	323.31	47.8	50	6.9	8.6	6.4	8.6	36.7	44.9	0	0	0	0	35.2	44.3	1.8	1.8	4	6.9	67538000	32	37	7	6	7	8	33	33	0	0	0	0	29	29	2	1	3	3	404				247	1761;3563;6720;7833;15186;16051;19710;21273;22210;22610;24257;25035;25082;25083;27454;30624;32576;32577;36598;40478;42024	True;True;True;True;True;True;True;True;True;True;True;True;True;True;True;True;True;True;True;True;True	1826;3700;6977;8116;15722;16614;20405;22033;23006;23417;25123;25933;25983;25984;28657;31970;33972;33973;38119;42151;43758	30001;30002;30003;30004;30005;30006;30007;30008;30009;30010;30011;30012;56495;56496;56497;56498;56499;56500;56501;56502;56503;56504;56505;56506;56507;56508;56509;56510;56511;56512;102616;102617;102618;102619;102620;102621;102622;102623;102624;102625;102626;102627;102628;102629;102630;102631;102632;102633;102634;102635;102636;102637;102638;102639;102640;102641;102642;102643;102644;102645;118379;118380;118381;226561;226562;226563;226564;226565;226566;226567;226568;226569;226570;226571;226572;226573;226574;240871;240872;240873;240874;240875;240876;240877;240878;240879;240880;240881;240882;240883;240884;240885;240886;240887;240888;240889;240890;240891;240892;240893;240894;240895;240896;240897;240898;240899;299212;299213;299214;320764;320765;320766;320767;320768;320769;320770;320771;320772;320773;320774;320775;320776;320777;320778;320779;320780;320781;320782;320783;320784;320785;320786;320787;320788;320789;320790;320791;320792;335600;335601;335602;335603;341305;361805;361806;361807;361808;361809;361810;361811;361812;361813;361814;361815;361816;373909;373910;373911;373912;373913;373914;373915;373916;373917;373918;373919;373920;373921;373922;373923;373924;373925;373926;373927;373928;373929;373930;373931;373932;373933;373934;373935;373936;373937;374462;374463;374464;374465;374466;374467;374468;374469;374470;374471;374472;374473;374474;374475;374476;374477;374478;374479;374480;374481;374482;374483;374484;374485;374486;374487;374488;374489;374490;374491;374492;374493;374494;374495;374496;374497;374498;374499;374500;374501;374502;374503;374504;374505;374506;374507;374508;374509;374510;374511;374512;374513;374514;374515;374516;374517;374518;374519;374520;374521;374522;406878;406879;406880;406881;406882;406883;406884;406885;406886;406887;406888;406889;406890;406891;406892;406893;406894;406895;406896;449586;449587;449588;449589;449590;449591;449592;449593;449594;473533;473534;473535;473536;473537;473538;525724;525725;525726;525727;525728;525729;525730;525731;525732;525733;525734;525735;525736;525737;525738;525739;525740;592360;592361;592362;592363;592364;592365;592366;592367;592368;592369;592370;592371;592372;592373;592374;592375;592376;592377;592378;592379;592380;592381;592382;592383;592384;592385;592386;592387;592388;592389;592390;592391;592392;592393;592394;592395;592396;592397;592398;592399;592400;592401;592402;592403;592404;592405;592406;592407;592408;618569;618570;618571;618572;618573;618574;618575;618576;618577;618578;618579;618580;618581;618582;618583;618584;618585;618586;618587;618588;618589;618590;618591;618592;618593;618594;618595;618596;618597;618598;618599;618600;618601;618602;618603;618604;618605;618606;618607;618608;618609;618610;618611;618612;618613;618614;618615;618616;618617;618618;618619;618620;618621;618622;618623;618624;618625;618626;618627	30001;30002;30003;30004;30005;30006;30007;30008;30009;30010;30011;30012;56495;56496;56497;56498;56499;56500;56501;56502;56503;56504;56505;56506;56507;56508;56509;56510;56511;56512;102616;102617;102618;102619;102620;102621;102622;102623;102624;102625;102626;102627;102628;102629;102630;102631;102632;102633;102634;102635;102636;102637;102638;102639;102640;102641;102642;102643;102644;102645;118379;118380;118381;226561;226562;226563;226564;226565;226566;226567;226568;226569;226570;226571;226572;226573;226574;240871;240872;240873;240874;240875;240876;240877;240878;240879;240880;240881;240882;240883;240884;240885;240886;240887;240888;240889;240890;240891;240892;240893;240894;240895;240896;240897;240898;240899;299212;299213;299214;320764;320765;320766;320767;320768;320769;320770;320771;320772;320773;320774;320775;320776;320777;320778;320779;320780;320781;320782;320783;320784;320785;320786;320787;320788;320789;320790;320791;320792;335600;335601;335602;335603;341305;361805;361806;361807;361808;361809;361810;361811;361812;361813;361814;361815;361816;373909;373910;373911;373912;373913;373914;373915;373916;373917;373918;373919;373920;373921;373922;373923;373924;373925;373926;373927;373928;373929;373930;373931;373932;373933;373934;373935;373936;373937;374462;374463;374464;374465;374466;374467;374468;374469;374470;374471;374472;374473;374474;374475;374476;374477;374478;374479;374480;374481;374482;374483;374484;374485;374486;374487;374488;374489;374490;374491;374492;374493;374494;374495;374496;374497;374498;374499;374500;374501;374502;374503;374504;374505;374506;374507;374508;374509;374510;374511;374512;374513;374514;374515;374516;374517;374518;374519;374520;374521;374522;406878;406879;406880;406881;406882;406883;406884;406885;406886;406887;406888;406889;406890;406891;406892;406893;406894;406895;406896;449586;449587;449588;449589;449590;449591;449592;449593;449594;473533;473534;473535;473536;473537;473538;525724;525725;525726;525727;525728;525729;525730;525731;525732;525733;525734;525735;525736;525737;525738;525739;525740;592360;592361;592362;592363;592364;592365;592366;592367;592368;592369;592370;592371;592372;592373;592374;592375;592376;592377;592378;592379;592380;592381;592382;592383;592384;592385;592386;592387;592388;592389;592390;592391;592392;592393;592394;592395;592396;592397;592398;592399;592400;592401;592402;592403;592404;592405;592406;592407;592408;618569;618570;618571;618572;618573;618574;618575;618576;618577;618578;618579;618580;618581;618582;618583;618584;618585;618586;618587;618588;618589;618590;618591;618592;618593;618594;618595;618596;618597;618598;618599;618600;618601;618602;618603;618604;618605;618606;618607;618608;618609;618610;618611;618612;618613;618614;618615;618616;618617;618618;618619;618620;618621;618622;618623;618624;618625;618626;618627	30012;56496;102644;118380;226569;240879;299212;320775;335602;341305;361808;373920;374473;374501;406882;449592;473534;473538;525733;592406;618583
Srpk2	SRSF protein kinase 2;SRSF protein kinase 2 N-terminal;SRSF protein kinase 2 C-terminal	7	A0A0R4J124;O54781;A0A0G2JEI1;A0A0G2JDT6;A0A0G2JDY2;Q6P5E1;O70551	A0A0R4J124;O54781	5	4	9.1	7.3	76.884	0.000492486	0.000389346	0	0.000486031	0.000409838	0.000179172	0	0	0	0	0	0	0	0	0	0	0	0	81766	49653	0	75896	57593	25014	0	0	0	0	0	0	0	0	0	0	0	0	5	2	2	0	0	0	0	3	3	0	0	0	0	1	3	0	0	0	0	682	682;681;22;57;129;156;648	1.59	11	16	0	45.205	4.7	4.7	0	0	0	0	6.5	6.5	0	0	0	0	2.1	6.5	0	0	0	0	566360	4	2	0	0	0	0	3	3	0	0	0	0	2	4	0	0	0	0	27				248	119;1267;16238;27229;33429	True;True;True;True;True	122;1317;16808;28397;34850	1758;1759;1760;1761;1762;1763;1764;1765;1766;1767;1768;1769;1770;20155;20156;20157;20158;20159;20160;20161;20162;244105;244106;244107;403305;483807;483808	1758;1759;1760;1761;1762;1763;1764;1765;1766;1767;1768;1769;1770;20155;20156;20157;20158;20159;20160;20161;20162;244105;244106;244107;403305;483807;483808	1769;20161;244107;403305;483807
Arsb	Arylsulfatase B	2	A0A0R4J138;P50429	A0A0R4J138;P50429	13	12	23.8	22.3	59.704	0.00230252	0.00556241	0.0051043	0.00224515	0.00460199	0.00548754	0	0	0.0334861	0.0141162	0	0	0	0	0.0263005	0	0	0.0217095	382280	709370	618600	350590	646700	766110	0	0	388870	140460	0	0	0	0	300820	0	0	499770	13	4	3	1	2	1	1	8	6	1	1	1	1	7	8	3	0	4	5	534	534;534	1.44	76	59	0	56.152	9.2	6.6	2.1	3.4	2.1	1.3	16.1	12.5	2.4	2.4	2.4	2.4	14.4	17.8	5.8	0	7.9	9.9	7488400	7	5	1	2	2	1	15	10	1	2	1	1	13	12	5	0	8	6	135				249	4196;7358;8425;10532;14735;19427;23100;29902;32564;35046;35047;38987;38988	True;True;True;True;True;True;True;True;True;True;True;True;True	4356;7632;8722;10891;15253;20106;23921;31222;33960;36520;36521;40602;40603	67816;67817;112490;125691;125692;125693;125694;125695;125696;125697;154060;154061;154062;154063;154064;154065;154066;154067;154068;154069;154070;154071;154072;154073;154074;154075;154076;154077;154078;154079;154080;154081;154082;154083;154084;154085;154086;154087;154088;154089;154090;154091;154092;154093;154094;154095;154096;154097;154098;154099;154100;154101;219420;219421;219422;219423;219424;219425;219426;219427;219428;219429;219430;219431;219432;219433;219434;219435;219436;219437;219438;219439;296177;347643;347644;347645;347646;347647;347648;347649;347650;347651;442278;442279;442280;442281;442282;442283;442284;442285;442286;442287;442288;442289;442290;442291;473339;473340;473341;473342;473343;473344;473345;473346;473347;473348;473349;473350;473351;505517;505518;505519;505520;505521;505522;505523;505524;505525;505526;505527;505528;505529;505530;505531;505532;505533;565621;565622;565623;565624;565625;565626;565627;565628;565629	67816;67817;112490;125691;125692;125693;125694;125695;125696;125697;154060;154061;154062;154063;154064;154065;154066;154067;154068;154069;154070;154071;154072;154073;154074;154075;154076;154077;154078;154079;154080;154081;154082;154083;154084;154085;154086;154087;154088;154089;154090;154091;154092;154093;154094;154095;154096;154097;154098;154099;154100;154101;219420;219421;219422;219423;219424;219425;219426;219427;219428;219429;219430;219431;219432;219433;219434;219435;219436;219437;219438;219439;296177;347643;347644;347645;347646;347647;347648;347649;347650;347651;442278;442279;442280;442281;442282;442283;442284;442285;442286;442287;442288;442289;442290;442291;473339;473340;473341;473342;473343;473344;473345;473346;473347;473348;473349;473350;473351;505517;505518;505519;505520;505521;505522;505523;505524;505525;505526;505527;505528;505529;505530;505531;505532;505533;565621;565622;565623;565624;565625;565626;565627;565628;565629	67816;112490;125695;154061;219433;296177;347649;442291;473343;505518;505523;565622;565627	68				156
Rnls	Renalase	3	E9Q243;A0A0R4J156;A7RDN6	E9Q243;A0A0R4J156;A7RDN6	2	2	24.2	24.2	20.22	0	0	0	0	0	0	0	0	0	0	0	0	0	0	0	0	0	0	0	0	0	0	0	0	0	0	0	0	0	0	0	0	0	0	0	0	2	0	0	0	0	0	0	0	0	0	0	0	0	1	0	0	0	0	0	182	182;300;342	1	3		1	-2	0	0	0	0	0	0	0	0	0	0	0	0	13.7	0	0	0	0	0	28584	0	0	0	0	0	0	0	0	0	0	0	0	1	0	0	0	0	0	3	+			250	17131;37318	True;True	17711;38858	257440;536206;536207	257440;536206;536207	257440;536206		73	79;80			40	30;34
Ecsit	Evolutionarily conserved signaling intermediate in Toll pathway, mitochondrial	3	Q9QZH6;A0A0R4J174;J3KMM6	Q9QZH6;A0A0R4J174;J3KMM6	13	13	37.9	37.9	49.798	0.00203214	0.00267131	0.00232309	0.00347156	0.00291618	0.00226705	0	0	0	0	0	0	0	0	0	0	0	0	337390	340670	281540	542100	409800	316500	0	0	0	0	0	0	0	0	0	0	0	0	13	7	4	0	0	1	0	4	7	0	0	0	0	5	6	0	0	0	0	435	435;435;223	1.44	57	45	0	125.85	27.4	17.2	0	0	9.2	0	17.2	27.1	0	0	0	0	18.4	23.4	0	0	0	0	NaN	9	10	0	0	1	0	8	13	0	0	0	0	10	11	0	0	0	0	102				251	3188;6104;6156;14148;15813;29195;31872;32909;32910;36984;36985;40837;43996	True;True;True;True;True;True;True;True;True;True;True;True;True	3317;6335;6388;14649;16365;30491;33252;34315;34316;38517;38518;42526;45809	51187;93765;93766;93767;93768;93769;93770;93771;93772;93773;93774;93775;93776;94330;211240;211241;211242;211243;211244;211245;211246;211247;211248;211249;211250;211251;211252;211253;211254;211255;211256;211257;211258;211259;211260;211261;211262;211263;211264;211265;211266;211267;211268;211269;211270;211271;211272;237112;237113;433844;464584;464585;464586;464587;476909;476910;476911;476912;476913;531277;531278;531279;531280;531281;531282;531283;531284;531285;531286;531287;531288;531289;531290;531291;531292;531293;597922;597923;597924;597925;597926;597927;597928;597929;597930;597931;597932;597933;597934;597935;597936;597937;649523;649524;649525;649526;649527;649528;649529;649530;649531;649532	51187;93765;93766;93767;93768;93769;93770;93771;93772;93773;93774;93775;93776;94330;211240;211241;211242;211243;211244;211245;211246;211247;211248;211249;211250;211251;211252;211253;211254;211255;211256;211257;211258;211259;211260;211261;211262;211263;211264;211265;211266;211267;211268;211269;211270;211271;211272;237112;237113;433844;464584;464585;464586;464587;476909;476910;476911;476912;476913;531277;531278;531279;531280;531281;531282;531283;531284;531285;531286;531287;531288;531289;531290;531291;531292;531293;597922;597923;597924;597925;597926;597927;597928;597929;597930;597931;597932;597933;597934;597935;597936;597937;649523;649524;649525;649526;649527;649528;649529;649530;649531;649532	51187;93768;94330;211241;237112;433844;464587;476909;476912;531277;531288;597937;649529
Itgam	Integrin alpha-M	6	A0A0R4J1B4;E9Q604;G5E8F1;E9Q5K8;Q3U1U4;P05555	A0A0R4J1B4;E9Q604;G5E8F1;E9Q5K8;Q3U1U4;P05555	8	8	11.8	11.8	115.13	0	0.000475138	0.000176274	0	0.000711753	0.000565472	0	0	0	0	0	0	0	0	0	0	0	0	0	60594	21363	0	100020	78945	0	0	0	0	0	0	0	0	0	0	0	0	8	2	2	1	2	0	1	3	3	0	0	0	0	2	3	0	0	2	2	1036	1036;1153;1154;1167;1232;1153	1.55	15	18	0	22.598	4.4	4.4	1.4	2.4	0	1.4	4.9	4.7	0	0	0	0	2.7	4.7	0	0	2.3	2.3	620360	2	2	1	2	0	1	5	4	0	0	0	0	2	5	0	0	2	2	33				252	8140;17274;17865;22441;29439;37188;38752;41598	True;True;True;True;True;True;True;True	8428;17858;18475;23242;30747;38727;40357;43323	121775;121776;121777;260385;260386;260387;260388;260389;260390;260391;269756;269757;338971;338972;338973;338974;338975;338976;338977;338978;338979;338980;437678;437679;534192;534193;534194;562221;611465;611466;611467;611468;611469	121775;121776;121777;260385;260386;260387;260388;260389;260390;260391;269756;269757;338971;338972;338973;338974;338975;338976;338977;338978;338979;338980;437678;437679;534192;534193;534194;562221;611465;611466;611467;611468;611469	121775;260385;269757;338976;437679;534193;562221;611465
Atpaf2	ATP synthase mitochondrial F1 complex assembly factor 2	2	A0A0R4J1C5;Q91YY4	A0A0R4J1C5;Q91YY4	4	2	26.5	11.4	34.287	0.00161763	0.00110014	0	0.001589	0.000428368	0.000278865	0	0	0	0	0	0	0	0	0	0	0	0	268570	140300	0	248130	60197	38932	0	0	0	0	0	0	0	0	0	0	0	0	4	3	3	0	0	0	0	4	3	0	0	0	0	1	2	0	0	0	0	298	298;289	1.46	13	11	0	44.646	22.5	22.5	0	0	0	0	26.5	19.1	0	0	0	0	6.7	14.1	0	0	0	0	807660	6	5	0	0	0	0	5	3	0	0	0	0	2	2	0	0	0	0	24				253	11401;12449;21767;27885	True;True;True;True	11787;12873;22541;29117	165813;165814;165815;165816;165817;183001;183002;183003;183004;183005;183006;183007;183008;183009;183010;183011;326462;326463;326464;326465;326466;326467;413392;413393	165813;165814;165815;165816;165817;183001;183002;183003;183004;183005;183006;183007;183008;183009;183010;183011;326462;326463;326464;326465;326466;326467;413392;413393	165816;183001;326463;413392
Cpne2	Copine-2	2	A0A0R4J1D0;P59108	A0A0R4J1D0;P59108	5	4	15.2	13.5	60.907	0.00176712	0.00105811	0.00127715	0.00209811	0.00110065	0.000423626	0	0	0	0	0	0	0	0	0	0	0	0	293390	134940	154780	327630	154670	59142	0	0	0	0	0	0	0	0	0	0	0	0	4	4	3	0	0	0	0	4	3	0	0	0	0	3	3	0	0	0	0	547	547;548	1.43	12	9	0	30.522	10.6	7.3	0	0	0	0	11.9	7.3	0	0	0	0	7.7	7.3	0	0	0	0	1128100	5	3	0	0	0	0	4	2	0	0	0	0	3	3	0	0	0	0	21				254	3841;5817;25961;29670;40896	True;False;True;True;True	3986;6044;26905;30983;42588	61760;61761;61762;61763;61764;61765;61766;61767;61768;61769;61770;90034;90035;90036;90037;90038;90039;90040;90041;90042;90043;90044;90045;90046;90047;90048;386122;439969;439970;439971;439972;439973;439974;439975;598688;598689	61760;61761;61762;61763;61764;61765;61766;61767;61768;61769;61770;90034;90035;90036;90037;90038;90039;90040;90041;90042;90043;90044;90045;90046;90047;90048;386122;439969;439970;439971;439972;439973;439974;439975;598688;598689	61764;90039;386122;439973;598689
Eef1d		4	A0A0R4J1E2;F6ZFU0;E9PUM6;Q9CVV2	A0A0R4J1E2;F6ZFU0	17	4	30.9	10.8	72.93	0.00806556	0.00725496	0.00975478	0.00474325	0.00472182	0.00688	0.0103035	0	0	0.01829	0	0	0.00803387	0	0.00902007	0	0	0.0115235	1339100	925220	1182200	740680	663540	960510	99524	0	0	181990	0	0	79416	0	103170	0	0	265280	17	7	8	3	2	1	3	6	9	0	1	0	0	10	8	1	0	2	6	660	660;552;228;182	1.46	93	78	0	119.88	15.5	21.2	7	3.3	3.6	7	13.5	22.6	0	3.6	0	0	21.4	15.8	3.6	0	5.6	10.8	11514000	10	10	4	3	1	5	7	13	0	1	0	0	16	14	1	0	3	9	171				255	1222;10897;12387;15024;18882;19935;20557;23964;25313;25314;30109;30937;35419;35558;37384;41333;41334	True;True;True;True;True;True;True;True;True;True;True;True;True;True;True;True;True	1270;11272;12808;15550;19542;20634;21277;24824;26217;26218;31440;32292;36906;37050;38927;43051;43052	18819;18820;18821;18822;159090;159091;159092;159093;159094;182171;182172;182173;182174;182175;182176;182177;182178;182179;182180;182181;182182;182183;182184;224027;224028;224029;224030;224031;224032;224033;224034;224035;224036;224037;224038;224039;224040;288186;288187;288188;288189;288190;288191;288192;288193;288194;288195;288196;288197;288198;288199;288200;288201;288202;288203;288204;288205;288206;288207;288208;288209;288210;301747;301748;301749;301750;301751;308632;308633;308634;308635;357905;357906;357907;357908;357909;357910;357911;357912;357913;357914;357915;357916;378494;378495;378496;378497;378498;378499;378500;378501;378502;378503;378504;444398;453186;510198;510199;510200;510201;510202;510203;510204;510205;510206;510207;510208;510209;510210;510211;510212;510213;510214;510215;510216;510217;510218;510219;510220;510221;510222;510223;510224;510225;510226;510227;510228;510229;510230;512163;512164;512165;512166;512167;512168;512169;512170;512171;512172;512173;512174;512175;512176;512177;512178;512179;512180;512181;512182;512183;512184;512185;512186;512187;512188;512189;512190;512191;512192;512193;512194;512195;512196;512197;537081;606959;606960;606961;606962;606963;606964	18819;18820;18821;18822;159090;159091;159092;159093;159094;182171;182172;182173;182174;182175;182176;182177;182178;182179;182180;182181;182182;182183;182184;224027;224028;224029;224030;224031;224032;224033;224034;224035;224036;224037;224038;224039;224040;288186;288187;288188;288189;288190;288191;288192;288193;288194;288195;288196;288197;288198;288199;288200;288201;288202;288203;288204;288205;288206;288207;288208;288209;288210;301747;301748;301749;301750;301751;308632;308633;308634;308635;357905;357906;357907;357908;357909;357910;357911;357912;357913;357914;357915;357916;378494;378495;378496;378497;378498;378499;378500;378501;378502;378503;378504;444398;453186;510198;510199;510200;510201;510202;510203;510204;510205;510206;510207;510208;510209;510210;510211;510212;510213;510214;510215;510216;510217;510218;510219;510220;510221;510222;510223;510224;510225;510226;510227;510228;510229;510230;512163;512164;512165;512166;512167;512168;512169;512170;512171;512172;512173;512174;512175;512176;512177;512178;512179;512180;512181;512182;512183;512184;512185;512186;512187;512188;512189;512190;512191;512192;512193;512194;512195;512196;512197;537081;606959;606960;606961;606962;606963;606964	18822;159093;182177;224037;288203;301751;308633;357909;378499;378504;444398;453186;510222;512180;537081;606961;606964
		1	A0A0R4J1J1	A0A0R4J1J1	3	2	30.3	19.7	15.57	0.000997067	0.000900499	0.000960213	0	0	0.000932605	0	0	0	0	0	0	0	0	0	0	0	0	165540	114840	116370	0	0	130200	0	0	0	0	0	0	0	0	0	0	0	0	2	2	1	0	0	1	0	3	1	0	0	0	0	3	2	0	0	0	1	142	142	1.4	21	14	0	26.47	19.7	12	0	0	12	0	30.3	12	0	0	0	0	30.3	19.7	0	0	0	12	1507400	3	1	0	0	2	0	3	2	0	0	0	0	3	2	0	0	0	1	35				256	3331;7913;43027	True;False;True	3463;8198;44795	53232;53233;53234;53235;53236;53237;53238;53239;53240;53241;53242;53243;53244;53245;53246;53247;53248;53249;53250;53251;53252;53253;53254;53255;53256;53257;53258;53259;53260;119172;119173;119174;119175;119176;119177;633328;633329;633330;633331;633332;633333	53232;53233;53234;53235;53236;53237;53238;53239;53240;53241;53242;53243;53244;53245;53246;53247;53248;53249;53250;53251;53252;53253;53254;53255;53256;53257;53258;53259;53260;119172;119173;119174;119175;119176;119177;633328;633329;633330;633331;633332;633333	53251;119175;633332
Hyls1	Hydrolethalus syndrome protein 1 homolog	2	A0A0R4J1K7;Q9CXX0	A0A0R4J1K7;Q9CXX0	2	2	7.6	7.6	35.942	0	0	0	0	0	0.00156616	0	0	0	0	0	0	0	0	0	0	0	0	0	0	0	0	0	218650	0	0	0	0	0	0	0	0	0	0	0	0	2	0	1	0	0	0	0	0	0	0	0	0	0	0	1	0	0	0	0	314	314;307	1.67	1	2	1	-2	0	3.5	0	0	0	0	0	0	0	0	0	0	0	3.5	0	0	0	0	570250	0	1	0	0	0	0	0	0	0	0	0	0	0	1	0	0	0	0	3	+			257	7093;33647	True;True	7358;35074	108534;486222;486223	108534;486222;486223	108534;486223		74				8
Nlrp9a	NACHT, LRR and PYD domains-containing protein 9A	6	A0A0R4J1M2;E9QKM4;D3Z7F5;Q66X03;D3YYQ3;D3YWU2	A0A0R4J1M2;E9QKM4;D3Z7F5;Q66X03;D3YYQ3	7	5	12	9.3	107.43	0.00147916	0	0	0	0	0	0	0	0	0	0	0	0	0	0	0	0	0	245580	0	0	0	0	0	0	0	0	0	0	0	0	0	0	0	0	0	7	2	0	0	0	1	0	0	0	0	0	0	0	1	0	0	0	1	0	931	931;949;1004;949;751;241	1.57	3	4	1	-2	2.9	0	0	0	2.1	0	0	0	0	0	0	0	3.4	0	0	0	3.8	0	2119600	2	0	0	0	1	0	0	0	0	0	0	0	1	0	0	0	1	0	7	+			258	4637;17470;26072;26544;26545;33082;38691	True;True;True;True;True;True;True	4825;18061;27036;27600;27601;34492;40293	72662;263880;387773;394126;394127;479317;561456	72662;263880;387773;394126;394127;479317;561456	72662;263880;387773;394126;394127;479317;561456		75				58
		1	A0A0R4J1N0	A0A0R4J1N0	35	1	79.8	2.4	64.303	0	0	0.000115948	0	0	0	0	0	0	0	0	0	0	0	0	0	0	0	0	0	14052	0	0	0	0	0	0	0	0	0	0	0	0	0	0	0	1	18	18	0	0	0	0	20	21	0	0	0	0	21	21	0	0	0	0	593	593	2		1	1	-2	55.3	59.9	0	0	0	0	57.7	63.4	0	0	0	0	53.5	56.8	0	0	0	0	14052	0	0	0	0	0	0	0	0	0	0	0	0	1	0	0	0	0	0	1	+			259	41;233;752;3801;4115;4669;4795;5982;6272;6523;7867;9715;12462;13969;13970;14944;14960;15029;16884;16885;17878;19038;20574;24016;26017;28392;28393;30710;31277;33301;33722;35252;38446;43493;43964	False;False;False;False;True;False;False;False;False;False;False;False;False;False;False;False;False;False;False;False;False;False;False;False;False;False;False;False;False;False;False;False;False;False;False	42;239;787;3945;4273;4858;4984;6210;6521;6776;8151;10049;12886;14453;14454;15469;15485;15556;17457;17458;18492;19701;21295;24877;26975;26976;29650;29651;32058;32637;34718;35149;36737;40036;45277;45777	606;607;608;609;610;611;612;613;614;3770;3771;3772;3773;3774;12653;12654;12655;12656;12657;12658;12659;12660;12661;12662;12663;12664;12665;61247;61248;61249;66940;73030;74499;74500;74501;74502;92330;92331;92332;92333;92334;92335;92336;92337;92338;92339;92340;92341;92342;92343;92344;92345;92346;92347;96943;96944;96945;96946;96947;96948;96949;96950;96951;96952;96953;96954;96955;96956;96957;96958;96959;96960;96961;96962;96963;96964;96965;96966;96967;96968;96969;96970;96971;96972;96973;96974;96975;96976;96977;96978;96979;96980;96981;96982;96983;96984;96985;96986;96987;96988;96989;99963;99964;99965;99966;99967;99968;99969;99970;99971;99972;99973;99974;99975;99976;99977;99978;99979;99980;99981;118749;143027;143028;143029;143030;143031;183164;207288;207289;207290;207291;207292;207293;207294;207295;222529;222530;222531;222532;222533;222534;222535;222536;222537;222538;222779;222780;222781;222782;222783;222784;222785;222786;222787;222788;222789;222790;224119;224120;224121;224122;224123;224124;224125;224126;224127;224128;224129;224130;224131;224132;224133;224134;253274;253275;253276;253277;253278;253279;253280;253281;253282;253283;253284;253285;253286;253287;253288;253289;269993;290237;290238;290239;290240;308838;308839;358731;358732;358733;358734;358735;358736;358737;358738;358739;358740;358741;358742;358743;358744;358745;358746;358747;358748;386898;386899;386900;386901;386902;386903;386904;386905;386906;386907;386908;386909;386910;386911;386912;386913;386914;386915;386916;386917;386918;386919;386920;386921;386922;386923;386924;386925;386926;386927;386928;386929;386930;386931;386932;386933;386934;386935;386936;386937;386938;386939;386940;386941;386942;386943;386944;386945;386946;386947;386948;386949;386950;386951;386952;386953;386954;386955;386956;386957;386958;386959;386960;386961;386962;386963;386964;386965;386966;421932;421933;421934;421935;421936;421937;421938;421939;421940;421941;421942;421943;421944;421945;421946;421947;421948;421949;421950;421951;421952;421953;421954;421955;421956;421957;421958;421959;421960;421961;421962;421963;421964;421965;421966;450852;450853;450854;450855;450856;450857;450858;450859;450860;450861;450862;450863;450864;450865;450866;450867;450868;450869;450870;450871;450872;458218;458219;458220;458221;458222;458223;458224;458225;458226;458227;458228;458229;458230;458231;458232;458233;482001;482002;482003;482004;482005;482006;482007;482008;482009;482010;482011;482012;482013;482014;482015;486784;486785;486786;486787;486788;486789;508279;508280;508281;508282;508283;508284;508285;508286;508287;508288;508289;508290;508291;508292;556458;556459;556460;556461;556462;556463;556464;556465;556466;556467;556468;556469;556470;556471;556472;556473;556474;556475;556476;556477;556478;556479;556480;556481;556482;556483;556484;556485;556486;556487;556488;641909;641910;641911;641912;641913;641914;641915;641916;641917;641918;641919;641920;641921;641922;641923;641924;641925;641926;641927;641928;641929;641930;641931;641932;641933;641934;641935;641936;641937;641938;649172	606;607;608;609;610;611;612;613;614;3770;3771;3772;3773;3774;12653;12654;12655;12656;12657;12658;12659;12660;12661;12662;12663;12664;12665;61247;61248;61249;66940;73030;74499;74500;74501;74502;92330;92331;92332;92333;92334;92335;92336;92337;92338;92339;92340;92341;92342;92343;92344;92345;92346;92347;96943;96944;96945;96946;96947;96948;96949;96950;96951;96952;96953;96954;96955;96956;96957;96958;96959;96960;96961;96962;96963;96964;96965;96966;96967;96968;96969;96970;96971;96972;96973;96974;96975;96976;96977;96978;96979;96980;96981;96982;96983;96984;96985;96986;96987;96988;96989;99963;99964;99965;99966;99967;99968;99969;99970;99971;99972;99973;99974;99975;99976;99977;99978;99979;99980;99981;118749;143027;143028;143029;143030;143031;183164;207288;207289;207290;207291;207292;207293;207294;207295;222529;222530;222531;222532;222533;222534;222535;222536;222537;222538;222779;222780;222781;222782;222783;222784;222785;222786;222787;222788;222789;222790;224119;224120;224121;224122;224123;224124;224125;224126;224127;224128;224129;224130;224131;224132;224133;224134;253274;253275;253276;253277;253278;253279;253280;253281;253282;253283;253284;253285;253286;253287;253288;253289;269993;290237;290238;290239;290240;308838;308839;358731;358732;358733;358734;358735;358736;358737;358738;358739;358740;358741;358742;358743;358744;358745;358746;358747;358748;386898;386899;386900;386901;386902;386903;386904;386905;386906;386907;386908;386909;386910;386911;386912;386913;386914;386915;386916;386917;386918;386919;386920;386921;386922;386923;386924;386925;386926;386927;386928;386929;386930;386931;386932;386933;386934;386935;386936;386937;386938;386939;386940;386941;386942;386943;386944;386945;386946;386947;386948;386949;386950;386951;386952;386953;386954;386955;386956;386957;386958;386959;386960;386961;386962;386963;386964;386965;386966;421932;421933;421934;421935;421936;421937;421938;421939;421940;421941;421942;421943;421944;421945;421946;421947;421948;421949;421950;421951;421952;421953;421954;421955;421956;421957;421958;421959;421960;421961;421962;421963;421964;421965;421966;450852;450853;450854;450855;450856;450857;450858;450859;450860;450861;450862;450863;450864;450865;450866;450867;450868;450869;450870;450871;450872;458218;458219;458220;458221;458222;458223;458224;458225;458226;458227;458228;458229;458230;458231;458232;458233;482001;482002;482003;482004;482005;482006;482007;482008;482009;482010;482011;482012;482013;482014;482015;486784;486785;486786;486787;486788;486789;508279;508280;508281;508282;508283;508284;508285;508286;508287;508288;508289;508290;508291;508292;556458;556459;556460;556461;556462;556463;556464;556465;556466;556467;556468;556469;556470;556471;556472;556473;556474;556475;556476;556477;556478;556479;556480;556481;556482;556483;556484;556485;556486;556487;556488;641909;641910;641911;641912;641913;641914;641915;641916;641917;641918;641919;641920;641921;641922;641923;641924;641925;641926;641927;641928;641929;641930;641931;641932;641933;641934;641935;641936;641937;641938;649172	608;3774;12661;61247;66940;73030;74499;92330;96970;99980;118749;143029;183164;207291;207294;222531;222788;224133;253275;253286;269993;290237;308839;358733;386924;421939;421949;450869;458233;482009;486789;508285;556482;641915;649172				48				396
Matk	Non-specific protein-tyrosine kinase;Megakaryocyte-associated tyrosine-protein kinase	4	A0A0R4J1P8;D3Z4T5;A0A0R4J1N6;P41242	A0A0R4J1P8;D3Z4T5;A0A0R4J1N6;P41242	1	1	4.3	4.3	51.585	0	0	0	0	0	0.000127972	0	0	0	0	0	0	0	0	0	0	0	0	0	0	0	0	0	17866	0	0	0	0	0	0	0	0	0	0	0	0	1	1	1	0	0	0	0	1	1	0	0	0	0	1	1	0	0	0	0	465	465;466;505;505	1.43	8	6	0	11.953	4.3	4.3	0	0	0	0	4.3	4.3	0	0	0	0	4.3	4.3	0	0	0	0	248350	2	2	0	0	0	0	2	2	0	0	0	0	2	2	0	0	0	0	14				260	37205	TRUE	38744	534491;534492;534493;534494;534495;534496;534497;534498;534499;534500;534501;534502;534503;534504	534491;534492;534493;534494;534495;534496;534497;534498;534499;534500;534501;534502;534503;534504	534496
Ank1	Ankyrin-1	12	E9QNT8;G8JL84;D3YTV8;D3Z5M4;Q0VGY9;A0A0R4J1N7;Q02357;G5E8J2;B7ZW98;F7D1P5;G3UY11;D6RJ51	E9QNT8;G8JL84;D3YTV8;D3Z5M4;Q0VGY9;A0A0R4J1N7;Q02357;G5E8J2;B7ZW98;F7D1P5;G3UY11	29	25	26	24.1	204.19	0.00760238	0.00500857	0.00681737	0.00492345	0.008476	0.0073756	0	0	0	0	0	0	0	0	0	0	0	0	1262200	638740	826210	768820	1191100	1029700	0	0	0	0	0	0	0	0	0	0	0	0	25	17	12	0	0	0	0	14	16	0	0	0	0	13	15	0	0	0	0	1862	1862;1863;1878;1883;1887;1907;1862;1848;1852;1098;1057;572	1.51	84	87	0	139.84	17	12.7	0	0	0	0	12.1	15.1	0	0	0	0	11.7	14.1	0	0	0	0	8886400	22	16	0	0	0	0	16	20	0	0	0	0	14	18	0	0	0	0	171				261	2229;8229;9099;9468;13146;13147;17223;18499;19608;20708;20979;21210;21916;22734;22909;23000;23566;25308;27972;28018;33280;33656;35086;36550;37533;38228;38735;42852;43596	False;True;True;True;False;True;True;True;False;True;True;True;True;True;True;True;True;True;True;True;True;True;True;True;True;True;True;False;True	2313;8518;9415;9799;13599;13600;17807;19147;20293;21438;21722;21967;22698;23546;23724;23819;24418;26212;29206;29253;34697;35083;36563;38071;39084;39803;40338;44618;45386	36599;36600;36601;36602;36603;36604;36605;36606;36607;36608;36609;36610;36611;36612;36613;36614;122930;135673;139966;139967;193301;193302;193303;193304;259430;259431;259432;259433;259434;259435;259436;259437;259438;259439;259440;281884;281885;281886;281887;281888;281889;281890;297986;297987;297988;310950;310951;310952;310953;310954;310955;310956;310957;310958;310959;310960;310961;310962;310963;310964;316123;316124;316125;316126;316127;316128;316129;316130;316131;316132;316133;316134;316135;316136;316137;316138;316139;320052;320053;329398;329399;329400;329401;342577;342578;344862;344863;344864;344865;344866;344867;344868;344869;346248;346249;346250;346251;346252;353735;353736;353737;353738;353739;353740;353741;353742;353743;353744;378417;378418;378419;378420;378421;378422;378423;378424;378425;378426;378427;378428;378429;414561;414562;414563;414564;414565;414566;414567;414568;414569;414570;414571;414572;414573;414574;414575;415059;481793;481794;486274;486275;506174;525120;525121;525122;525123;539369;539370;539371;539372;539373;539374;539375;539376;539377;539378;539379;539380;539381;539382;539383;539384;539385;539386;539387;539388;539389;539390;539391;539392;539393;539394;539395;539396;539397;539398;551314;561917;561918;561919;630858;630859;630860;630861;630862;630863;630864;630865;630866;630867;630868;630869;630870;630871;630872;630873;630874;630875;630876;630877;630878;630879;630880;630881;630882;630883;630884;643608;643609;643610;643611;643612;643613;643614;643615;643616;643617;643618;643619;643620	36599;36600;36601;36602;36603;36604;36605;36606;36607;36608;36609;36610;36611;36612;36613;36614;122930;135673;139966;139967;193301;193302;193303;193304;259430;259431;259432;259433;259434;259435;259436;259437;259438;259439;259440;281884;281885;281886;281887;281888;281889;281890;297986;297987;297988;310950;310951;310952;310953;310954;310955;310956;310957;310958;310959;310960;310961;310962;310963;310964;316123;316124;316125;316126;316127;316128;316129;316130;316131;316132;316133;316134;316135;316136;316137;316138;316139;320052;320053;329398;329399;329400;329401;342577;342578;344862;344863;344864;344865;344866;344867;344868;344869;346248;346249;346250;346251;346252;353735;353736;353737;353738;353739;353740;353741;353742;353743;353744;378417;378418;378419;378420;378421;378422;378423;378424;378425;378426;378427;378428;378429;414561;414562;414563;414564;414565;414566;414567;414568;414569;414570;414571;414572;414573;414574;414575;415059;481793;481794;486274;486275;506174;525120;525121;525122;525123;539369;539370;539371;539372;539373;539374;539375;539376;539377;539378;539379;539380;539381;539382;539383;539384;539385;539386;539387;539388;539389;539390;539391;539392;539393;539394;539395;539396;539397;539398;551314;561917;561918;561919;630858;630859;630860;630861;630862;630863;630864;630865;630866;630867;630868;630869;630870;630871;630872;630873;630874;630875;630876;630877;630878;630879;630880;630881;630882;630883;630884;643608;643609;643610;643611;643612;643613;643614;643615;643616;643617;643618;643619;643620	36601;122930;135673;139967;193302;193304;259438;281884;297986;310954;316136;320052;329400;342577;344863;346251;353737;378417;414565;415059;481794;486275;506174;525123;539395;551314;561919;630861;643610
Rdh13	Retinol dehydrogenase 13	2	A0A0R4J1N8;Q8CEE7	A0A0R4J1N8;Q8CEE7	5	5	32.8	32.8	32.367	0.0007453	0.000774402	0.000655069	0	0.000462148	0	0	0	0	0	0	0	0	0	0	0	0	0	123740	98759	79389	0	64944	0	0	0	0	0	0	0	0	0	0	0	0	0	5	4	1	0	0	0	0	2	2	0	0	0	0	2	1	0	0	0	0	299	299;334	1.37	19	11	0	9.7257	26.1	5.7	0	0	0	0	10	10	0	0	0	0	10	5.7	0	0	0	0	840330	7	2	0	0	0	0	2	3	0	0	0	0	3	1	0	0	0	0	30				262	2767;17331;23944;25512;36291	True;True;True;True;True	2890;17917;24804;26419;37808	45776;45777;45778;45779;45780;45781;45782;45783;45784;45785;45786;45787;261474;357607;357608;357609;357610;357611;357612;357613;357614;357615;357616;357617;357618;357619;357620;357621;381335;521267	45776;45777;45778;45779;45780;45781;45782;45783;45784;45785;45786;45787;261474;357607;357608;357609;357610;357611;357612;357613;357614;357615;357616;357617;357618;357619;357620;357621;381335;521267	45776;261474;357613;381335;521267
Tpm3	Tropomyosin alpha-3 chain	2	A0A0R4J1P2;P21107	A0A0R4J1P2;P21107	23	0	63.7	0	32.862	0	0	0	0	0	0	0	0	0	0	0	0	0	0	0	0	0	0	0	0	0	0	0	0	0	0	0	0	0	0	0	0	0	0	0	0	3	6	8	9	6	2	3	11	11	4	6	8	5	12	11	7	2	8	7	284	284;285	1.62	5	8	0	25.736	23.6	23.6	38.7	28.9	10.2	14.1	37.7	39.4	18.7	25.7	32.4	21.1	40.5	39.4	31	9.9	31.3	31	651400	0	2	1	0	0	0	0	1	0	0	0	0	1	1	0	0	0	0	13				263	101;102;1787;2153;4721;7311;7312;7655;15530;18339;18340;20840;20841;22599;25208;25209;25210;26180;31441;33114;35613;38447;45607	True;True;False;False;False;False;False;False;False;False;False;False;False;False;False;False;False;False;True;False;False;False;False	104;105;1852;2228;4910;7584;7585;7932;16073;18974;18975;21576;21577;23406;26110;26111;26112;27167;27168;32805;34524;37109;40037;47511	1530;1531;1532;1533;1534;1535;1536;1537;1538;1539;1540;1541;30328;35450;35451;35452;35453;35454;73552;73553;73554;73555;73556;73557;73558;73559;73560;73561;73562;73563;73564;73565;73566;73567;73568;73569;73570;73571;73572;73573;73574;73575;73576;73577;73578;73579;73580;73581;73582;73583;111697;111698;111699;111700;111701;111702;111703;111704;111705;111706;111707;111708;111709;111710;111711;111712;111713;111714;111715;111716;111717;111718;111719;111720;111721;111722;111723;111724;111725;111726;111727;111728;111729;111730;111731;116152;116153;116154;116155;116156;116157;116158;116159;116160;116161;116162;116163;116164;116165;116166;116167;116168;232214;232215;232216;232217;232218;232219;232220;232221;232222;232223;232224;232225;232226;232227;232228;232229;232230;232231;232232;232233;232234;232235;232236;232237;232238;232239;232240;232241;232242;232243;232244;232245;232246;232247;232248;232249;232250;232251;279671;279672;279673;279674;279675;279676;279677;279678;279679;279680;279681;279682;279683;279684;279685;279686;279687;279688;279689;279690;279691;279692;279693;279694;279695;279696;279697;279698;279699;279700;279701;279702;279703;279704;279705;279706;279707;279708;279709;279710;279711;279712;279713;279714;279715;279716;279717;279718;279719;279720;279721;279722;279723;279724;279725;279726;279727;279728;279729;279730;279731;279732;279733;279734;279735;313578;313579;313580;313581;313582;313583;313584;313585;313586;313587;313588;313589;313590;313591;313592;313593;313594;313595;313596;313597;313598;341238;341239;341240;341241;376169;376170;376171;376172;376173;376174;376175;376176;376177;376178;376179;376180;376181;376182;376183;376184;376185;376186;376187;376188;376189;376190;376191;376192;376193;389135;389136;389137;389138;389139;389140;389141;389142;389143;389144;389145;389146;389147;389148;389149;389150;389151;389152;389153;389154;389155;389156;389157;389158;389159;389160;389161;389162;389163;389164;389165;389166;389167;389168;389169;389170;389171;389172;389173;389174;389175;389176;389177;389178;389179;389180;389181;389182;389183;389184;389185;389186;389187;460026;479791;479792;479793;479794;479795;479796;479797;479798;479799;479800;479801;479802;479803;479804;479805;479806;479807;479808;479809;479810;479811;479812;479813;512776;512777;512778;512779;512780;556489;556490;556491;556492;556493;556494;556495;556496;556497;556498;556499;556500;556501;556502;556503;556504;556505;556506;556507;556508;556509;556510;556511;556512;556513;556514;556515;556516;673056;673057;673058;673059;673060;673061;673062;673063;673064;673065;673066;673067;673068;673069;673070;673071;673072;673073;673074;673075;673076;673077;673078;673079;673080;673081;673082;673083	1530;1531;1532;1533;1534;1535;1536;1537;1538;1539;1540;1541;30328;35450;35451;35452;35453;35454;73552;73553;73554;73555;73556;73557;73558;73559;73560;73561;73562;73563;73564;73565;73566;73567;73568;73569;73570;73571;73572;73573;73574;73575;73576;73577;73578;73579;73580;73581;73582;73583;111697;111698;111699;111700;111701;111702;111703;111704;111705;111706;111707;111708;111709;111710;111711;111712;111713;111714;111715;111716;111717;111718;111719;111720;111721;111722;111723;111724;111725;111726;111727;111728;111729;111730;111731;116152;116153;116154;116155;116156;116157;116158;116159;116160;116161;116162;116163;116164;116165;116166;116167;116168;232214;232215;232216;232217;232218;232219;232220;232221;232222;232223;232224;232225;232226;232227;232228;232229;232230;232231;232232;232233;232234;232235;232236;232237;232238;232239;232240;232241;232242;232243;232244;232245;232246;232247;232248;232249;232250;232251;279671;279672;279673;279674;279675;279676;279677;279678;279679;279680;279681;279682;279683;279684;279685;279686;279687;279688;279689;279690;279691;279692;279693;279694;279695;279696;279697;279698;279699;279700;279701;279702;279703;279704;279705;279706;279707;279708;279709;279710;279711;279712;279713;279714;279715;279716;279717;279718;279719;279720;279721;279722;279723;279724;279725;279726;279727;279728;279729;279730;279731;279732;279733;279734;279735;313578;313579;313580;313581;313582;313583;313584;313585;313586;313587;313588;313589;313590;313591;313592;313593;313594;313595;313596;313597;313598;341238;341239;341240;341241;376169;376170;376171;376172;376173;376174;376175;376176;376177;376178;376179;376180;376181;376182;376183;376184;376185;376186;376187;376188;376189;376190;376191;376192;376193;389135;389136;389137;389138;389139;389140;389141;389142;389143;389144;389145;389146;389147;389148;389149;389150;389151;389152;389153;389154;389155;389156;389157;389158;389159;389160;389161;389162;389163;389164;389165;389166;389167;389168;389169;389170;389171;389172;389173;389174;389175;389176;389177;389178;389179;389180;389181;389182;389183;389184;389185;389186;389187;460026;479791;479792;479793;479794;479795;479796;479797;479798;479799;479800;479801;479802;479803;479804;479805;479806;479807;479808;479809;479810;479811;479812;479813;512776;512777;512778;512779;512780;556489;556490;556491;556492;556493;556494;556495;556496;556497;556498;556499;556500;556501;556502;556503;556504;556505;556506;556507;556508;556509;556510;556511;556512;556513;556514;556515;556516;673056;673057;673058;673059;673060;673061;673062;673063;673064;673065;673066;673067;673068;673069;673070;673071;673072;673073;673074;673075;673076;673077;673078;673079;673080;673081;673082;673083	1538;1539;30328;35453;73562;111719;111731;116158;232238;279673;279703;313580;313585;341241;376169;376176;376186;389155;460026;479792;512779;556503;673061				49				141
Edc4	Enhancer of mRNA-decapping protein 4	6	D6RE33;A0A0R4J1Q0;G5E896;Q3UJB9;F6V5I7;F6ZJ27	D6RE33;A0A0R4J1Q0;G5E896;Q3UJB9	6	6	6.2	6.2	141.95	0	0	0	0	8.19491e-05	0	0	0	0	0	0	0	0	0	0	0	0	0	0	0	0	0	11516	0	0	0	0	0	0	0	0	0	0	0	0	0	6	1	0	0	0	0	0	1	1	0	0	0	0	1	0	0	0	0	0	1318	1318;1390;1406;1406;265;427	1.6	4	6	0	8.8366	1.2	0	0	0	0	0	1.2	1.2	0	0	0	0	1.4	0	0	0	0	0	190330	1	0	0	0	0	0	1	1	0	0	0	0	1	0	0	0	0	0	10				264	3150;18359;33146;35645;44518;45948	True;True;True;True;True;True	3279;18995;34559;37141;46356;47884;47885	50787;50788;50789;50790;279888;480212;513095;656938;677387;677388	50787;50788;50789;50790;279888;480212;513095;656938;677387;677388	50788;279888;480212;513095;656938;677387
Pcbd2	Pterin-4-alpha-carbinolamine dehydratase 2	2	A0A0R4J1R7;Q9CZL5	A0A0R4J1R7;Q9CZL5	7	7	79.6	79.6	11.74	0	0	0	0	0.000905738	0.000868784	0	0	0	0	0	0	0	0	0	0	0	0	0	0	0	0	127280	121290	0	0	0	0	0	0	0	0	0	0	0	0	7	3	2	0	0	0	0	2	2	0	0	0	0	0	3	0	0	0	2	103	103;136	1.59	12	17	0	16.867	46.6	29.1	0	0	0	0	29.1	27.2	0	0	0	0	0	37.9	0	0	0	21.4	879520	4	3	0	0	0	0	2	2	0	0	0	0	0	4	0	0	0	3	29				265	203;20773;26839;27939;36659;42716;42717	True;True;True;True;True;True;True	208;21507;27950;29173;38181;44476;44477	3226;3227;3228;3229;3230;312258;312259;397552;397553;397554;397555;414032;414033;526589;526590;526591;526592;629152;629153;629154;629155;629156;629157;629158;629159;629160;629161;629162;629163	3226;3227;3228;3229;3230;312258;312259;397552;397553;397554;397555;414032;414033;526589;526590;526591;526592;629152;629153;629154;629155;629156;629157;629158;629159;629160;629161;629162;629163	3227;312259;397552;414032;526592;629153;629163
Cdc23	Cell division cycle protein 23 homolog	3	G3X8W7;A0A0R4J1W7;Q8BGZ4	G3X8W7;A0A0R4J1W7;Q8BGZ4	8	8	18.9	18.9	65.877	0	0	0	0	0	0	0	0	0	0	0	0	0	0	0	0	0	0	0	0	0	0	0	0	0	0	0	0	0	0	0	0	0	0	0	0	8	1	1	2	0	0	0	1	1	0	0	0	0	1	1	0	0	0	0	571	571;597;597	1.36	9	5	1	-2	5.3	4.2	4.7	0	0	0	2.8	2.8	0	0	0	0	2.8	1.8	0	0	0	0	NaN	1	1	2	0	0	0	1	1	0	0	0	0	1	1	0	0	0	0	14	+			266	4051;7189;26906;26907;44966;45042;45103;45534	True;True;True;True;True;True;True;True	4202;4203;7457;28029;28030;46831;46912;46977;47433;47434;47435	65808;65809;110252;398373;398374;662997;664161;665677;671775;671776;671777;671778;671779;671780	65808;65809;110252;398373;398374;662997;664161;665677;671775;671776;671777;671778;671779;671780	65809;110252;398373;398374;662997;664161;665677;671777	69;70		81		334;335		329
Sphkap	A-kinase anchor protein SPHKAP	3	A0A0R4J1Y6;E9PUC4;Q6NSW3	A0A0R4J1Y6;E9PUC4;Q6NSW3	8	8	10.7	10.7	153.17	0.0012298	0	0	0	0	0	0	0	0	0	0	0	0	0	0	0	0	0	204180	0	0	0	0	0	0	0	0	0	0	0	0	0	0	0	0	0	8	4	1	0	0	0	1	0	1	0	0	0	0	1	0	0	0	0	0	1400	1400;1658;1687	1.4	6	4	0.00087591	2.9808	6.1	0.8	0	0	0	1.1	0	0.9	0	0	0	0	1.5	0	0	0	0	0	270060	4	1	0	0	0	1	0	1	0	0	0	0	1	0	0	0	0	0	10				267	1071;10659;14261;15821;34804;36965;39420;41184	True;True;True;True;True;True;True;True	1117;11024;14766;16373;36272;38497;41051;42890	16745;155713;212613;237176;501946;531003;572161;572162;572163;603512	16745;155713;212613;237176;501946;531003;572161;572162;572163;603512	16745;155713;212613;237176;501946;531003;572162;603512		76	82			35	33
Dao	D-amino-acid oxidase	4	A0A0R4J203;P18894;Q91WH3;A0A0G2JFX0	A0A0R4J203;P18894;Q91WH3;A0A0G2JFX0	5	5	19.1	19.1	38.652	0	0.000560318	0.000782305	0	0	0	0	0	0	0	0	0	0	0	0	0	0	0	0	71457	94809	0	0	0	0	0	0	0	0	0	0	0	0	0	0	0	5	2	1	0	0	0	0	2	0	0	0	0	0	2	1	0	0	0	0	345	345;345;249;133	1.33	8	4	0	6.6212	11	2.6	0	0	0	0	7.2	0	0	0	0	0	7.2	2.6	0	0	0	0	435440	2	1	0	0	0	0	3	0	0	0	0	0	2	1	0	0	0	0	12				268	18992;26364;37458;40941;44890	True;True;True;True;True	19654;27382;39005;42635;46751	289687;289688;289689;289690;391234;538749;538750;538751;538752;538753;599381;661936	289687;289688;289689;289690;391234;538749;538750;538751;538752;538753;599381;661936	289688;391234;538752;599381;661936
Mocs2		4	V9GX15;E9PUX1;E9PVP5;A0A0R4J206	V9GX15;E9PUX1;E9PVP5;A0A0R4J206	3	3	56.8	56.8	4.0944	0	0	0	0	0.00222051	0	0	0	0	0	0	0	0	0	0	0	0	0	0	0	0	0	312040	0	0	0	0	0	0	0	0	0	0	0	0	0	3	0	0	0	0	0	0	1	2	0	0	0	0	0	1	0	0	0	0	37	37;82;157;189	1.71	2	5	1	-2	0	0	0	0	0	0	56.8	56.8	0	0	0	0	0	56.8	0	0	0	0	838820	0	0	0	0	0	0	1	2	0	0	0	0	0	1	0	0	0	0	7	+			269	27206;27207;36766	True;True;True	28369;28370;38295	402856;402857;402858;402859;402860;528404;528405	402856;402857;402858;402859;402860;528404;528405	402856;402860;528405	71				10
2010-09-01	Septin-10	4	A0A0R4J233;A0A1W2P6J7;Q8C650;A0A1W2P866	A0A0R4J233;A0A1W2P6J7;Q8C650;A0A1W2P866	4	2	11.7	8	49.829	0.000401537	0	0	0	0	0	0	0	0	0	0	0	0	0	0	0	0	0	66666	0	0	0	0	0	0	0	0	0	0	0	0	0	0	0	0	0	2	4	3	0	1	1	0	2	2	0	0	0	0	2	2	1	0	1	2	427	427;452;452;196	1.67	1	2	0.014458	1.7562	11.7	8.2	0	2.1	1.6	0	3.7	3.7	0	0	0	0	3.7	3.7	2.1	0	2.1	3.7	75731	2	1	0	0	0	0	0	0	0	0	0	0	0	0	0	0	0	0	3				270	3466;16172;24886;42372	True;False;True;False	3602;16740;25777;44121	55130;55131;243029;243030;243031;243032;243033;243034;243035;243036;243037;243038;243039;243040;243041;243042;243043;243044;243045;243046;243047;243048;243049;243050;243051;243052;243053;243054;243055;243056;243057;243058;243059;243060;243061;243062;243063;243064;243065;243066;243067;371293;623921;623922;623923;623924;623925;623926;623927;623928;623929;623930;623931;623932;623933;623934;623935;623936;623937;623938;623939;623940;623941;623942;623943;623944;623945;623946;623947;623948;623949;623950;623951;623952;623953;623954;623955;623956;623957;623958;623959;623960;623961;623962;623963;623964;623965;623966;623967;623968;623969;623970;623971;623972;623973;623974;623975;623976;623977;623978;623979;623980;623981;623982;623983;623984;623985;623986;623987;623988;623989;623990;623991;623992;623993;623994;623995;623996;623997;623998;623999;624000;624001;624002;624003;624004;624005;624006;624007;624008;624009;624010;624011;624012;624013	55130;55131;243029;243030;243031;243032;243033;243034;243035;243036;243037;243038;243039;243040;243041;243042;243043;243044;243045;243046;243047;243048;243049;243050;243051;243052;243053;243054;243055;243056;243057;243058;243059;243060;243061;243062;243063;243064;243065;243066;243067;371293;623921;623922;623923;623924;623925;623926;623927;623928;623929;623930;623931;623932;623933;623934;623935;623936;623937;623938;623939;623940;623941;623942;623943;623944;623945;623946;623947;623948;623949;623950;623951;623952;623953;623954;623955;623956;623957;623958;623959;623960;623961;623962;623963;623964;623965;623966;623967;623968;623969;623970;623971;623972;623973;623974;623975;623976;623977;623978;623979;623980;623981;623982;623983;623984;623985;623986;623987;623988;623989;623990;623991;623992;623993;623994;623995;623996;623997;623998;623999;624000;624001;624002;624003;624004;624005;624006;624007;624008;624009;624010;624011;624012;624013	55130;243049;371293;623930
Chid1	Chitinase domain-containing protein 1	6	A0A0R4J242;Q922Q9;A0A0R4J058;A0A1B0GSH5;D3YWG2;G8JL55	A0A0R4J242;Q922Q9;A0A0R4J058	8	8	20.2	20.2	45.204	0.00094846	0	0	0	0	0	0	0	0	0	0	0	0	0	0	0	0	0	157470	0	0	0	0	0	0	0	0	0	0	0	0	0	0	0	0	0	8	1	1	1	0	0	1	0	2	0	0	0	0	0	2	0	0	0	0	396	396;393;310;192;263;297	1.21	11	3	0.00087642	2.9937	3.8	3.8	1.8	0	0	1.8	0	5.8	0	0	0	0	0	7.8	0	0	0	0	826830	3	2	1	0	0	1	0	2	0	0	0	0	0	2	0	0	0	0	14				271	584;9522;12178;16147;27891;28892;43637;43638	True;True;True;True;True;True;True;True	607;9854;12591;16713;29124;30176;45428;45429	9922;140397;140398;178572;178573;242383;413420;429448;644439;644440;644441;644442;644443;644444	9922;140397;140398;178572;178573;242383;413420;429448;644439;644440;644441;644442;644443;644444	9922;140398;178573;242383;413420;429448;644443;644444
Nrif1	Neurotrophin receptor-interacting factor 1	2	A0A0R4J249;Q923B3	A0A0R4J249;Q923B3	3	2	4.7	3	94.08	0	0	0	0	0	0	0	0	0	0	0	0.011066	0	0	0	0	0	0	0	0	0	0	0	0	0	0	0	0	0	35911	0	0	0	0	0	0	3	0	0	1	1	0	0	0	0	0	0	0	0	0	0	0	1	0	0	832	832;828	1.33	4	2	1	-2	0	0	1.8	1.7	0	0	0	0	0	0	0	0	0	0	0	1.2	0	0	664730	0	0	1	1	0	0	0	0	0	0	0	0	0	0	0	1	0	0	6	+			272	3981;4280;28847	True;True;True	4131;4448;30127	64641;68636;428370;428371;428372;428373	64641;68636;428370;428371;428372;428373	64641;68636;428373	72	77	83;84		643	646	650;651
Syncrip	Heterogeneous nuclear ribonucleoprotein Q	10	G3UZI2;A0A0R4J259;G3V018;Q7TMK9;G3UZ48;G3UXJ6;G3UWM1;A2AW41;G3UXU5;S4R1E9	G3UZI2;A0A0R4J259;G3V018;Q7TMK9;G3UZ48;G3UXJ6	15	9	31.9	21.3	58.751	0.00413505	0.00298716	0.00564237	0.00448299	0.00283371	0.00398219	0	0	0	0	0	0	0	0	0	0	0	0	686530	380950	683810	700040	398210	555950	0	0	0	0	0	0	0	0	0	0	0	0	15	5	4	0	0	0	0	8	8	0	0	0	0	7	10	0	0	0	0	527	527;561;588;623;464;448;196;270;67;72	1.5	54	53	0	41.003	12.3	9.1	0	0	0	0	19	20.9	0	0	0	0	14.2	20.9	0	0	0	0	5502900	7	7	0	0	0	0	11	12	0	0	0	0	12	16	0	0	0	0	107				273	1418;5966;7115;8082;13019;15075;18187;21777;23368;28312;28891;38356;41874;43168;44773	True;True;True;True;True;True;True;True;True;True;True;True;True;True;True	1471;6194;7380;8368;13465;15607;18815;22552;24209;24210;29566;30175;39937;43604;44938;46627	22860;22861;22862;22863;22864;22865;22866;22867;22868;92022;92023;92024;92025;92026;92027;92028;92029;92030;108803;108804;108805;108806;120972;120973;120974;120975;191079;191080;191081;191082;191083;191084;191085;191086;191087;225058;225059;225060;225061;276789;276790;326621;326622;351232;351233;351234;351235;351236;351237;351238;351239;351240;351241;351242;419186;419187;419188;419189;419190;419191;419192;419193;419194;419195;419196;419197;419198;419199;419200;419201;419202;419203;419204;419205;419206;419207;419208;419209;419210;419211;419212;419213;429444;429445;429446;429447;553801;553802;553803;553804;553805;553806;553807;553808;553809;553810;615731;615732;615733;615734;634914;634915;634916;634917;634918;634919;660367	22860;22861;22862;22863;22864;22865;22866;22867;22868;92022;92023;92024;92025;92026;92027;92028;92029;92030;108803;108804;108805;108806;120972;120973;120974;120975;191079;191080;191081;191082;191083;191084;191085;191086;191087;225058;225059;225060;225061;276789;276790;326621;326622;351232;351233;351234;351235;351236;351237;351238;351239;351240;351241;351242;419186;419187;419188;419189;419190;419191;419192;419193;419194;419195;419196;419197;419198;419199;419200;419201;419202;419203;419204;419205;419206;419207;419208;419209;419210;419211;419212;419213;429444;429445;429446;429447;553801;553802;553803;553804;553805;553806;553807;553808;553809;553810;615731;615732;615733;615734;634914;634915;634916;634917;634918;634919;660367	22863;92024;108806;120974;191084;225060;276789;326621;351237;419209;429446;553802;615732;634914;660367
Agpat1	1-acyl-sn-glycerol-3-phosphate acyltransferase alpha	3	O35083;A0A0R4J263;G3UWV6	O35083;A0A0R4J263	5	5	23.5	23.5	31.709	0.00121348	0	0	0	0	0	0	0	0	0	0	0	0	0	0	0	0	0	201470	0	0	0	0	0	0	0	0	0	0	0	0	0	0	0	0	0	5	3	2	0	0	0	0	1	3	0	0	0	0	1	2	0	0	0	0	285	285;285;198	1.52	11	12	0	13.945	20.4	12.6	0	0	0	0	4.9	18.2	0	0	0	0	2.8	7.7	0	0	0	0	958830	5	4	0	0	0	0	2	3	0	0	0	0	2	4	0	0	0	0	23				274	8632;15997;33865;38193;42036	True;True;True;True;True	8936;16558;35295;39766;43770	128994;128995;128996;128997;128998;128999;129000;129001;129002;129003;240117;240118;240119;240120;240121;488321;550806;550807;618745;618746;618747;618748;618749	128994;128995;128996;128997;128998;128999;129000;129001;129002;129003;240117;240118;240119;240120;240121;488321;550806;550807;618745;618746;618747;618748;618749	128995;240118;488321;550807;618748
Tmem70	Transmembrane protein 70, mitochondrial	2	A0A0R4J272;Q921N7	A0A0R4J272;Q921N7	2	2	12.2	12.2	28.402	0	0	0	0	0.00928865	0	0	0	0	0	0	0	0	0	0	0	0	0	0	0	0	0	1305300	0	0	0	0	0	0	0	0	0	0	0	0	0	2	1	1	0	0	0	0	0	2	0	0	0	0	1	0	0	0	0	0	254	254;253	1.8	1	4	0.00031586	4.8708	9.1	9.1	0	0	0	0	0	12.2	0	0	0	0	3.1	0	0	0	0	0	1533700	1	1	0	0	0	0	0	2	0	0	0	0	1	0	0	0	0	0	5				275	14542;35778	True;True	15055;37275	216772;216773;514683;514684;514685	216772;216773;514683;514684;514685	216772;514684
Ndufa12	NADH dehydrogenase [ubiquinone] 1 alpha subcomplex subunit 12	3	Q7TMF3;A0A0R4J275;F6RBR6	Q7TMF3;A0A0R4J275;F6RBR6	23	23	92.4	92.4	17.086	0.151572	0.0951781	0.0999572	0.104332	0.108051	0.106304	0.19811	0.10873	0.126807	0.135544	0.0487424	0.0543332	0.235697	0.0502074	0.138164	0.130173	0.0590179	0.165159	25165000	12138000	12114000	16292000	15184000	14841000	1913600	394190	1472600	1348700	304120	176320	2329900	172050	1580300	1536300	143250	3802100	23	11	11	7	8	9	9	13	13	4	4	2	2	12	14	12	3	9	14	145	145;149;85	1.51	366	387	0	323.31	73.1	77.9	33.1	41.4	33.1	41.4	79.3	79.3	26.2	26.2	20	20	73.1	80	70.3	20.7	47.6	69	197890000	39	28	17	22	20	26	31	36	8	8	3	4	30	32	22	5	19	32	753				276	2545;11332;11711;11712;14973;14974;15957;17113;17114;17156;19534;19535;19750;19797;26184;26185;29070;32980;32981;41021;44034;44035;44251	True;True;True;True;True;True;True;True;True;True;True;True;True;True;True;True;True;True;True;True;True;True;True	2659;11717;12103;12104;15498;15499;16517;17693;17694;17737;20214;20215;20445;20493;27172;27173;27174;27175;30362;30363;34390;34391;42721;45847;45848;45849;45850;46073;46074	42483;42484;42485;42486;42487;42488;42489;42490;42491;164871;164872;164873;164874;164875;164876;164877;164878;164879;164880;164881;164882;164883;164884;164885;164886;164887;164888;164889;164890;164891;164892;164893;164894;164895;164896;164897;164898;164899;171260;171261;171262;171263;171264;171265;171266;171267;171268;171269;171270;171271;171272;171273;171274;171275;171276;171277;171278;171279;171280;171281;171282;171283;171284;171285;171286;171287;171288;171289;171290;171291;171292;171293;171294;171295;171296;171297;171298;171299;171300;171301;171302;171303;171304;171305;171306;171307;171308;171309;171310;171311;171312;171313;171314;171315;171316;171317;171318;171319;171320;171321;171322;171323;171324;171325;171326;171327;171328;171329;171330;171331;171332;171333;171334;171335;171336;171337;171338;171339;171340;171341;171342;171343;171344;171345;171346;171347;171348;171349;171350;171351;171352;171353;171354;171355;171356;171357;171358;171359;171360;171361;171362;171363;171364;171365;171366;171367;171368;171369;171370;171371;171372;171373;171374;171375;171376;171377;171378;171379;171380;171381;171382;171383;171384;222958;222959;222960;222961;222962;222963;222964;222965;222966;222967;222968;222969;222970;222971;222972;222973;222974;222975;222976;222977;222978;222979;222980;222981;222982;222983;222984;222985;222986;222987;222988;222989;222990;222991;222992;222993;239637;239638;239639;239640;239641;239642;239643;239644;239645;239646;239647;239648;239649;239650;239651;239652;239653;239654;239655;239656;257274;257275;257276;257277;257278;257279;257280;257281;257282;257283;257284;257285;257286;257287;257288;257289;257290;257291;257292;257293;257294;257295;257296;257297;257298;257299;257300;257301;257302;257303;257304;257305;257306;257307;257308;257742;257743;257744;257745;257746;257747;257748;257749;257750;257751;257752;257753;257754;257755;257756;257757;257758;257759;257760;257761;257762;257763;257764;257765;257766;257767;257768;257769;257770;257771;257772;257773;257774;257775;257776;257777;257778;257779;257780;257781;257782;257783;257784;257785;257786;257787;257788;257789;257790;257791;257792;257793;257794;257795;257796;257797;257798;257799;257800;257801;257802;257803;257804;257805;257806;257807;257808;257809;257810;257811;257812;257813;257814;257815;257816;257817;257818;257819;257820;257821;257822;257823;257824;257825;257826;257827;257828;257829;257830;257831;257832;257833;257834;296966;296967;296968;296969;296970;296971;296972;296973;296974;296975;296976;296977;296978;296979;296980;296981;296982;296983;296984;296985;296986;296987;296988;296989;296990;296991;296992;296993;296994;296995;296996;296997;296998;296999;297000;297001;297002;297003;297004;297005;297006;297007;297008;297009;297010;297011;297012;297013;297014;297015;297016;297017;297018;299554;299555;299556;299557;299558;299559;299560;299561;299562;299563;299564;299565;299566;299567;299568;299569;299570;299571;299572;299573;299574;299575;299576;299966;299967;299968;299969;299970;299971;299972;389214;389215;389216;389217;389218;389219;389220;389221;389222;389223;389224;389225;389226;389227;389228;389229;389230;389231;389232;389233;389234;389235;389236;389237;389238;389239;389240;389241;389242;389243;389244;389245;389246;389247;389248;389249;389250;389251;389252;389253;389254;389255;389256;389257;389258;389259;389260;389261;389262;389263;389264;389265;389266;389267;389268;389269;389270;389271;389272;389273;389274;389275;389276;389277;389278;389279;389280;389281;389282;389283;389284;389285;389286;389287;389288;389289;389290;389291;389292;389293;389294;389295;389296;389297;389298;389299;389300;389301;389302;389303;389304;389305;389306;389307;389308;389309;389310;389311;389312;389313;389314;389315;389316;389317;389318;389319;389320;389321;389322;389323;389324;389325;389326;389327;389328;431991;431992;431993;431994;431995;431996;431997;431998;431999;432000;432001;432002;432003;432004;432005;432006;432007;432008;432009;432010;432011;432012;432013;432014;432015;432016;432017;432018;432019;432020;432021;432022;432023;432024;432025;432026;432027;432028;432029;432030;432031;432032;432033;432034;432035;432036;432037;432038;432039;432040;432041;432042;432043;432044;432045;477747;477748;477749;477750;477751;477752;477753;477754;477755;477756;477757;477758;477759;477760;477761;477762;477763;477764;477765;477766;477767;477768;477769;477770;477771;477772;477773;477774;477775;477776;477777;477778;477779;477780;477781;477782;477783;477784;477785;477786;477787;477788;477789;477790;477791;477792;600455;600456;600457;600458;649921;649922;649923;649924;649925;649926;649927;649928;649929;649930;649931;649932;649933;649934;649935;649936;649937;649938;649939;649940;649941;649942;649943;649944;649945;649946;649947;649948;649949;649950;649951;649952;649953;649954;649955;649956;649957;649958;649959;649960;649961;649962;649963;649964;649965;649966;649967;649968;649969;649970;649971;649972;649973;649974;649975;649976;649977;649978;649979;649980;649981;649982;649983;649984;649985;649986;649987;649988;649989;649990;652871;652872;652873;652874;652875;652876;652877;652878;652879;652880;652881;652882;652883;652884;652885;652886;652887;652888;652889;652890;652891;652892;652893;652894;652895;652896;652897;652898;652899;652900;652901;652902;652903	42483;42484;42485;42486;42487;42488;42489;42490;42491;164871;164872;164873;164874;164875;164876;164877;164878;164879;164880;164881;164882;164883;164884;164885;164886;164887;164888;164889;164890;164891;164892;164893;164894;164895;164896;164897;164898;164899;171260;171261;171262;171263;171264;171265;171266;171267;171268;171269;171270;171271;171272;171273;171274;171275;171276;171277;171278;171279;171280;171281;171282;171283;171284;171285;171286;171287;171288;171289;171290;171291;171292;171293;171294;171295;171296;171297;171298;171299;171300;171301;171302;171303;171304;171305;171306;171307;171308;171309;171310;171311;171312;171313;171314;171315;171316;171317;171318;171319;171320;171321;171322;171323;171324;171325;171326;171327;171328;171329;171330;171331;171332;171333;171334;171335;171336;171337;171338;171339;171340;171341;171342;171343;171344;171345;171346;171347;171348;171349;171350;171351;171352;171353;171354;171355;171356;171357;171358;171359;171360;171361;171362;171363;171364;171365;171366;171367;171368;171369;171370;171371;171372;171373;171374;171375;171376;171377;171378;171379;171380;171381;171382;171383;171384;222958;222959;222960;222961;222962;222963;222964;222965;222966;222967;222968;222969;222970;222971;222972;222973;222974;222975;222976;222977;222978;222979;222980;222981;222982;222983;222984;222985;222986;222987;222988;222989;222990;222991;222992;222993;239637;239638;239639;239640;239641;239642;239643;239644;239645;239646;239647;239648;239649;239650;239651;239652;239653;239654;239655;239656;257274;257275;257276;257277;257278;257279;257280;257281;257282;257283;257284;257285;257286;257287;257288;257289;257290;257291;257292;257293;257294;257295;257296;257297;257298;257299;257300;257301;257302;257303;257304;257305;257306;257307;257308;257742;257743;257744;257745;257746;257747;257748;257749;257750;257751;257752;257753;257754;257755;257756;257757;257758;257759;257760;257761;257762;257763;257764;257765;257766;257767;257768;257769;257770;257771;257772;257773;257774;257775;257776;257777;257778;257779;257780;257781;257782;257783;257784;257785;257786;257787;257788;257789;257790;257791;257792;257793;257794;257795;257796;257797;257798;257799;257800;257801;257802;257803;257804;257805;257806;257807;257808;257809;257810;257811;257812;257813;257814;257815;257816;257817;257818;257819;257820;257821;257822;257823;257824;257825;257826;257827;257828;257829;257830;257831;257832;257833;257834;296966;296967;296968;296969;296970;296971;296972;296973;296974;296975;296976;296977;296978;296979;296980;296981;296982;296983;296984;296985;296986;296987;296988;296989;296990;296991;296992;296993;296994;296995;296996;296997;296998;296999;297000;297001;297002;297003;297004;297005;297006;297007;297008;297009;297010;297011;297012;297013;297014;297015;297016;297017;297018;299554;299555;299556;299557;299558;299559;299560;299561;299562;299563;299564;299565;299566;299567;299568;299569;299570;299571;299572;299573;299574;299575;299576;299966;299967;299968;299969;299970;299971;299972;389214;389215;389216;389217;389218;389219;389220;389221;389222;389223;389224;389225;389226;389227;389228;389229;389230;389231;389232;389233;389234;389235;389236;389237;389238;389239;389240;389241;389242;389243;389244;389245;389246;389247;389248;389249;389250;389251;389252;389253;389254;389255;389256;389257;389258;389259;389260;389261;389262;389263;389264;389265;389266;389267;389268;389269;389270;389271;389272;389273;389274;389275;389276;389277;389278;389279;389280;389281;389282;389283;389284;389285;389286;389287;389288;389289;389290;389291;389292;389293;389294;389295;389296;389297;389298;389299;389300;389301;389302;389303;389304;389305;389306;389307;389308;389309;389310;389311;389312;389313;389314;389315;389316;389317;389318;389319;389320;389321;389322;389323;389324;389325;389326;389327;389328;431991;431992;431993;431994;431995;431996;431997;431998;431999;432000;432001;432002;432003;432004;432005;432006;432007;432008;432009;432010;432011;432012;432013;432014;432015;432016;432017;432018;432019;432020;432021;432022;432023;432024;432025;432026;432027;432028;432029;432030;432031;432032;432033;432034;432035;432036;432037;432038;432039;432040;432041;432042;432043;432044;432045;477747;477748;477749;477750;477751;477752;477753;477754;477755;477756;477757;477758;477759;477760;477761;477762;477763;477764;477765;477766;477767;477768;477769;477770;477771;477772;477773;477774;477775;477776;477777;477778;477779;477780;477781;477782;477783;477784;477785;477786;477787;477788;477789;477790;477791;477792;600455;600456;600457;600458;649921;649922;649923;649924;649925;649926;649927;649928;649929;649930;649931;649932;649933;649934;649935;649936;649937;649938;649939;649940;649941;649942;649943;649944;649945;649946;649947;649948;649949;649950;649951;649952;649953;649954;649955;649956;649957;649958;649959;649960;649961;649962;649963;649964;649965;649966;649967;649968;649969;649970;649971;649972;649973;649974;649975;649976;649977;649978;649979;649980;649981;649982;649983;649984;649985;649986;649987;649988;649989;649990;652871;652872;652873;652874;652875;652876;652877;652878;652879;652880;652881;652882;652883;652884;652885;652886;652887;652888;652889;652890;652891;652892;652893;652894;652895;652896;652897;652898;652899;652900;652901;652902;652903	42489;164871;171318;171377;222988;222993;239656;257295;257301;257818;297014;297017;299555;299972;389283;389316;431994;477768;477790;600455;649944;649988;652879				50;51				1;68
Anks1b		19	S4R2H2;A0A0R4J2A6;S4R2I2;S4R2Q2;S4R1Q0;A0A0R4J2A8;S4R1H2;E9QPP6;S4R2H3;A0A0R4J2A2;S4R2H8;S4R2N9;S4R2E3;A0A140T8U6;S4R235;S4R1K4;S4R2K2;S4R2M2;S4R1W3	S4R2H2;A0A0R4J2A6;S4R2I2;S4R2Q2;S4R1Q0;A0A0R4J2A8;S4R1H2;E9QPP6;S4R2H3;A0A0R4J2A2;S4R2H8;S4R2N9;S4R2E3;A0A140T8U6	15	2	37.4	4.3	57.875	0.0120047	0.0141638	0.0130809	0.00993886	0.0103603	0.0141316	0	0	0	0	0	0	0	0	0	0	0	0	1993100	1806300	1585300	1552000	1455900	1972900	0	0	0	0	0	0	0	0	0	0	0	0	15	9	9	0	0	0	0	11	10	0	0	0	0	9	11	0	0	0	0	511	511;426;510;509;486;451;450;460;394;404;388;357;291;266;223;128;76;37;28	1.44	97	76	0	197.78	22.5	22.5	0	0	0	0	32.1	28	0	0	0	0	24.5	32.1	0	0	0	0	15920000	17	17	0	0	0	0	22	20	0	0	0	0	19	18	0	0	0	0	173				277	1143;1240;9131;13233;13234;17756;18610;19140;22380;27094;28153;28224;32828;38670;45924	True;True;True;True;True;True;True;True;True;True;True;True;True;True;True	1190;1288;9447;13692;13693;18360;19262;19808;23179;28240;29398;29475;34230;40272;47854	17600;17601;17602;17603;17604;17605;17606;17607;17608;17609;17610;17611;18919;18920;18921;18922;18923;18924;18925;18926;18927;18928;18929;18930;18931;18932;18933;18934;135918;135919;135920;135921;135922;135923;135924;135925;135926;135927;135928;135929;135930;135931;135932;135933;194735;194736;194737;194738;194739;194740;194741;268131;268132;268133;268134;268135;268136;268137;268138;268139;268140;268141;268142;268143;268144;268145;268146;268147;268148;268149;283327;292151;292152;292153;292154;292155;292156;337886;337887;337888;337889;337890;401151;401152;401153;401154;417071;417072;417073;417074;417075;417076;417077;417078;417079;417080;417081;417082;417083;417084;417085;417086;417087;417088;417089;417090;418060;418061;418062;418063;418064;418065;418066;418067;418068;418069;418070;418071;418072;418073;418074;418075;418076;418077;418078;418079;418080;418081;418082;475989;475990;475991;475992;475993;475994;475995;475996;475997;475998;475999;476000;476001;561150;561151;561152;561153;561154;561155;561156;561157;561158;561159;561160;561161;561162;561163;561164;561165;561166;561167;561168;561169;561170;561171;561172;561173;561174;561175;561176;561177;677130;677131;677132	17600;17601;17602;17603;17604;17605;17606;17607;17608;17609;17610;17611;18919;18920;18921;18922;18923;18924;18925;18926;18927;18928;18929;18930;18931;18932;18933;18934;135918;135919;135920;135921;135922;135923;135924;135925;135926;135927;135928;135929;135930;135931;135932;135933;194735;194736;194737;194738;194739;194740;194741;268131;268132;268133;268134;268135;268136;268137;268138;268139;268140;268141;268142;268143;268144;268145;268146;268147;268148;268149;283327;292151;292152;292153;292154;292155;292156;337886;337887;337888;337889;337890;401151;401152;401153;401154;417071;417072;417073;417074;417075;417076;417077;417078;417079;417080;417081;417082;417083;417084;417085;417086;417087;417088;417089;417090;418060;418061;418062;418063;418064;418065;418066;418067;418068;418069;418070;418071;418072;418073;418074;418075;418076;418077;418078;418079;418080;418081;418082;475989;475990;475991;475992;475993;475994;475995;475996;475997;475998;475999;476000;476001;561150;561151;561152;561153;561154;561155;561156;561157;561158;561159;561160;561161;561162;561163;561164;561165;561166;561167;561168;561169;561170;561171;561172;561173;561174;561175;561176;561177;677130;677131;677132	17601;18923;135923;194735;194739;268131;283327;292153;337887;401151;417076;418068;475995;561153;677130
Kctd12	BTB/POZ domain-containing protein KCTD12	2	A0A0R4J2B2;Q6WVG3	A0A0R4J2B2;Q6WVG3	20	18	73.7	65.7	35.888	0.0152216	0.00734059	0.0126362	0.0117954	0.0136451	0.00813271	0	0	0.00756194	0	0	0	0	0	0.00160319	0.0383978	0	0.00396863	2527200	936140	1531400	1841900	1917500	1135400	0	0	87816	0	0	0	0	0	18337	453170	0	91361	20	10	12	1	0	2	1	12	12	0	0	0	0	14	12	4	0	2	3	327	327;327	1.44	141	109	0	156.68	41.6	59.9	5.2	0	5.5	5.5	60.2	47.4	0	0	0	0	52	56.6	12.2	0	8.3	13.5	17071000	22	21	2	0	3	1	22	27	0	0	0	0	20	25	5	0	4	4	250				278	4789;6116;7313;7314;8322;10251;10993;11669;14424;14697;19166;21832;24443;26312;32612;33263;35205;36303;36304;44952	True;True;True;True;True;True;True;True;True;True;True;True;True;True;True;True;True;True;True;True	4978;6347;7586;7587;8614;10598;11369;12061;14935;15211;19834;22608;25320;27315;34009;34680;36688;37821;37822;46816	74471;74472;74473;74474;74475;74476;74477;74478;74479;74480;74481;74482;74483;74484;74485;93822;93823;93824;93825;93826;93827;93828;93829;93830;93831;93832;93833;93834;93835;111732;111733;111734;111735;111736;111737;111738;111739;111740;111741;111742;111743;111744;111745;111746;124227;124228;124229;124230;124231;150467;150468;150469;150470;150471;150472;150473;150474;150475;150476;150477;150478;150479;150480;160674;160675;160676;160677;160678;160679;160680;160681;160682;160683;160684;160685;160686;160687;160688;160689;160690;170462;170463;170464;170465;170466;170467;170468;170469;170470;170471;170472;170473;170474;170475;170476;170477;170478;170479;170480;170481;170482;170483;170484;170485;170486;170487;170488;170489;170490;170491;170492;170493;170494;170495;170496;170497;214871;214872;214873;214874;214875;214876;214877;214878;214879;214880;214881;214882;214883;214884;214885;214886;214887;214888;214889;214890;214891;218769;292874;292875;292876;292877;292878;292879;292880;292881;292882;292883;292884;292885;292886;292887;292888;292889;292890;292891;292892;327332;327333;327334;327335;327336;327337;327338;327339;327340;327341;327342;327343;327344;327345;327346;327347;327348;327349;327350;327351;327352;327353;327354;364940;364941;364942;364943;364944;364945;364946;364947;364948;364949;364950;364951;364952;364953;390500;390501;390502;390503;390504;390505;390506;390507;390508;390509;390510;473723;481700;481701;481702;481703;481704;481705;507847;507848;521454;521455;521456;521457;521458;521459;521460;521461;521462;521463;521464;521465;521466;521467;521468;521469;521470;521471;521472;521473;521474;521475;521476;521477;521478;521479;521480;521481;521482;521483;662869;662870;662871;662872;662873;662874	74471;74472;74473;74474;74475;74476;74477;74478;74479;74480;74481;74482;74483;74484;74485;93822;93823;93824;93825;93826;93827;93828;93829;93830;93831;93832;93833;93834;93835;111732;111733;111734;111735;111736;111737;111738;111739;111740;111741;111742;111743;111744;111745;111746;124227;124228;124229;124230;124231;150467;150468;150469;150470;150471;150472;150473;150474;150475;150476;150477;150478;150479;150480;160674;160675;160676;160677;160678;160679;160680;160681;160682;160683;160684;160685;160686;160687;160688;160689;160690;170462;170463;170464;170465;170466;170467;170468;170469;170470;170471;170472;170473;170474;170475;170476;170477;170478;170479;170480;170481;170482;170483;170484;170485;170486;170487;170488;170489;170490;170491;170492;170493;170494;170495;170496;170497;214871;214872;214873;214874;214875;214876;214877;214878;214879;214880;214881;214882;214883;214884;214885;214886;214887;214888;214889;214890;214891;218769;292874;292875;292876;292877;292878;292879;292880;292881;292882;292883;292884;292885;292886;292887;292888;292889;292890;292891;292892;327332;327333;327334;327335;327336;327337;327338;327339;327340;327341;327342;327343;327344;327345;327346;327347;327348;327349;327350;327351;327352;327353;327354;364940;364941;364942;364943;364944;364945;364946;364947;364948;364949;364950;364951;364952;364953;390500;390501;390502;390503;390504;390505;390506;390507;390508;390509;390510;473723;481700;481701;481702;481703;481704;481705;507847;507848;521454;521455;521456;521457;521458;521459;521460;521461;521462;521463;521464;521465;521466;521467;521468;521469;521470;521471;521472;521473;521474;521475;521476;521477;521478;521479;521480;521481;521482;521483;662869;662870;662871;662872;662873;662874	74480;93822;111732;111746;124229;150468;160690;170483;214884;218769;292885;327332;364953;390500;473723;481702;507848;521463;521478;662870
Apbb1	Amyloid beta A4 precursor protein-binding family B member 1	14	A0A0R4J2C6;A0A0R4J2C1;Q9QXJ1;A0A087WR62;A0A087WPS7;A0A087WPI2;A0A1B0GT76;A0A087WRP1;A0A087WQH0;A0A087WPF4;A0A1B0GSI3;A0A1B0GR67;A0A087WNN4;A0A087WQ58	A0A0R4J2C6;A0A0R4J2C1;Q9QXJ1;A0A087WR62;A0A087WPS7;A0A087WPI2;A0A1B0GT76	8	4	18.8	8.3	77.182	0.00525113	0.00425392	0.00467804	0.00597312	0.00627192	0.00500204	0	0	0	0	0	0	0	0	0	0	0	0	871830	542500	566940	932730	881370	698330	0	0	0	0	0	0	0	0	0	0	0	0	8	3	3	1	1	0	1	2	5	0	1	1	1	2	2	1	0	1	1	708	708;710;710;451;485;487;230;223;260;120;122;131;158;105	1.54	32	38	0	16.793	6.9	6.9	1.6	1.6	0	1.6	4.1	10.9	0	1.6	1.6	1.6	4.1	4.1	1.6	0	1.6	1.6	10345000	7	5	4	2	0	1	4	9	0	4	1	1	3	3	1	0	1	2	70				279	4409;5267;6055;11912;13787;24628;30407;36515	True;True;True;True;True;True;True;True	4582;5474;6284;12314;14267;25509;31741;38036	70060;81664;93173;93174;173896;204537;367121;367122;367123;367124;367125;367126;367127;367128;367129;367130;367131;367132;367133;367134;367135;367136;367137;367138;367139;367140;367141;367142;367143;367144;367145;367146;367147;367148;367149;367150;367151;367152;367153;367154;367155;367156;367157;367158;367159;367160;367161;367162;367163;446700;446701;446702;446703;446704;524493;524494;524495;524496;524497;524498;524499;524500;524501;524502;524503;524504;524505;524506;524507;524508	70060;81664;93173;93174;173896;204537;367121;367122;367123;367124;367125;367126;367127;367128;367129;367130;367131;367132;367133;367134;367135;367136;367137;367138;367139;367140;367141;367142;367143;367144;367145;367146;367147;367148;367149;367150;367151;367152;367153;367154;367155;367156;367157;367158;367159;367160;367161;367162;367163;446700;446701;446702;446703;446704;524493;524494;524495;524496;524497;524498;524499;524500;524501;524502;524503;524504;524505;524506;524507;524508	70060;81664;93173;173896;204537;367125;446702;524500
		1	A0A0R4J2C2	A0A0R4J2C2	24	1	56.2	2.1	47.248	0.03982	0.0380242	0.0460303	0.0335757	0.0475498	0.0449613	0	0	0	0	0	0	0	0	0.00238568	0	0	0.00685032	6611200	4849200	5578500	5243000	6682000	6277000	0	0	0	0	0	0	0	0	27287	0	0	157700	15	17	17	0	1	0	1	17	18	0	2	0	0	15	16	2	1	4	5	422	422	1.47	153	138	0	177.11	48.3	48.6	0	1.7	0	1.7	45.3	51.7	0	4.5	0	0	43.6	45.5	4.5	2.8	9.7	11.8	56453000	23	23	0	0	0	0	27	27	0	0	0	0	30	30	0	0	2	4	291				280	6226;7912;13285;13286;15271;16161;16940;17178;17179;19998;21862;25022;26086;33573;38843;38847;38968;41058;41059;42559;42560;42634;42786;45798	True;True;True;True;True;False;True;False;False;False;True;True;False;True;True;True;True;False;False;True;True;True;False;False	6466;8197;13748;13749;15807;16728;16729;17516;17761;17762;20701;22639;25920;27059;27060;35000;40452;40456;40580;42758;42759;44315;44316;44391;44547;47717	96047;96048;119170;119171;195612;195613;195614;195615;195616;195617;195618;195619;195620;195621;195622;195623;195624;195625;195626;195627;195628;195629;195630;195631;195632;195633;195634;195635;227637;227638;227639;227640;227641;227642;227643;227644;227645;227646;227647;227648;227649;227650;227651;227652;227653;227654;227655;242788;242789;242790;242791;242792;242793;242794;242795;242796;242797;242798;242799;242800;242801;242802;242803;242804;242805;242806;242807;242808;242809;242810;242811;242812;242813;242814;242815;242816;242817;242818;242819;242820;242821;242822;242823;242824;242825;242826;242827;242828;242829;242830;242831;242832;242833;242834;242835;242836;242837;242838;242839;242840;242841;242842;242843;254194;254195;254196;254197;254198;254199;254200;254201;254202;254203;254204;254205;254206;254207;254208;254209;254210;254211;254212;254213;254214;254215;254216;254217;254218;254219;254220;254221;254222;254223;254224;254225;254226;254227;258587;258588;258589;258590;258591;258592;258593;258594;302694;302695;302696;302697;302698;302699;302700;302701;302702;302703;302704;302705;302706;302707;302708;302709;302710;302711;302712;302713;302714;302715;302716;302717;302718;302719;302720;302721;302722;302723;302724;302725;302726;302727;302728;302729;302730;302731;302732;302733;302734;302735;302736;302737;302738;302739;327923;327924;327925;327926;327927;327928;327929;327930;327931;327932;327933;327934;327935;327936;327937;327938;327939;327940;327941;327942;327943;327944;327945;327946;327947;327948;327949;327950;327951;327952;327953;327954;327955;327956;327957;327958;327959;327960;327961;373817;373818;373819;373820;373821;373822;373823;373824;373825;373826;373827;388078;388079;388080;388081;388082;388083;388084;388085;388086;388087;388088;388089;388090;388091;388092;388093;388094;388095;388096;388097;388098;388099;388100;388101;388102;388103;388104;388105;388106;388107;388108;388109;388110;388111;485094;485095;485096;485097;485098;485099;485100;485101;485102;485103;485104;485105;485106;485107;485108;485109;485110;485111;485112;485113;485114;485115;485116;563638;563639;563640;563641;563642;563643;563644;563645;563646;563647;563648;563649;563650;563651;563652;563653;563654;563655;563656;563657;563658;563659;563660;563661;563662;563663;563664;563665;563746;563747;563748;563749;563750;565194;565195;565196;565197;565198;565199;565200;565201;565202;565203;565204;565205;565206;565207;565208;565209;565210;565211;565212;565213;565214;565215;565216;565217;565218;565219;565220;565221;565222;565223;565224;565225;565226;565227;565228;565229;565230;565231;565232;565233;565234;565235;565236;565237;565238;565239;565240;565241;601155;601156;601157;601158;601159;601160;601161;601162;601163;601164;601165;601166;601167;601168;601169;601170;601171;601172;601173;601174;601175;601176;601177;601178;601179;601180;601181;601182;601183;601184;601185;601186;601187;601188;601189;601190;601191;626999;627000;627001;627002;627003;627004;627005;627006;627007;627008;627009;627010;627011;627012;627013;627014;627015;627016;627017;627018;627019;627020;627021;627022;627023;627024;627025;627026;627027;627028;627938;627939;627940;627941;627942;627943;627944;627945;627946;627947;627948;627949;627950;627951;627952;627953;627954;627955;627956;627957;627958;627959;627960;627961;627962;627963;629924;629925;629926;629927;629928;629929;629930;629931;629932;629933;629934;629935;629936;629937;629938;629939;629940;629941;629942;629943;629944;629945;629946;629947;629948;629949;629950;629951;629952;629953;629954;629955;629956;629957;629958;629959;629960;629961;629962;629963;629964;629965;629966;675588	96047;96048;119170;119171;195612;195613;195614;195615;195616;195617;195618;195619;195620;195621;195622;195623;195624;195625;195626;195627;195628;195629;195630;195631;195632;195633;195634;195635;227637;227638;227639;227640;227641;227642;227643;227644;227645;227646;227647;227648;227649;227650;227651;227652;227653;227654;227655;242788;242789;242790;242791;242792;242793;242794;242795;242796;242797;242798;242799;242800;242801;242802;242803;242804;242805;242806;242807;242808;242809;242810;242811;242812;242813;242814;242815;242816;242817;242818;242819;242820;242821;242822;242823;242824;242825;242826;242827;242828;242829;242830;242831;242832;242833;242834;242835;242836;242837;242838;242839;242840;242841;242842;242843;254194;254195;254196;254197;254198;254199;254200;254201;254202;254203;254204;254205;254206;254207;254208;254209;254210;254211;254212;254213;254214;254215;254216;254217;254218;254219;254220;254221;254222;254223;254224;254225;254226;254227;258587;258588;258589;258590;258591;258592;258593;258594;302694;302695;302696;302697;302698;302699;302700;302701;302702;302703;302704;302705;302706;302707;302708;302709;302710;302711;302712;302713;302714;302715;302716;302717;302718;302719;302720;302721;302722;302723;302724;302725;302726;302727;302728;302729;302730;302731;302732;302733;302734;302735;302736;302737;302738;302739;327923;327924;327925;327926;327927;327928;327929;327930;327931;327932;327933;327934;327935;327936;327937;327938;327939;327940;327941;327942;327943;327944;327945;327946;327947;327948;327949;327950;327951;327952;327953;327954;327955;327956;327957;327958;327959;327960;327961;373817;373818;373819;373820;373821;373822;373823;373824;373825;373826;373827;388078;388079;388080;388081;388082;388083;388084;388085;388086;388087;388088;388089;388090;388091;388092;388093;388094;388095;388096;388097;388098;388099;388100;388101;388102;388103;388104;388105;388106;388107;388108;388109;388110;388111;485094;485095;485096;485097;485098;485099;485100;485101;485102;485103;485104;485105;485106;485107;485108;485109;485110;485111;485112;485113;485114;485115;485116;563638;563639;563640;563641;563642;563643;563644;563645;563646;563647;563648;563649;563650;563651;563652;563653;563654;563655;563656;563657;563658;563659;563660;563661;563662;563663;563664;563665;563746;563747;563748;563749;563750;565194;565195;565196;565197;565198;565199;565200;565201;565202;565203;565204;565205;565206;565207;565208;565209;565210;565211;565212;565213;565214;565215;565216;565217;565218;565219;565220;565221;565222;565223;565224;565225;565226;565227;565228;565229;565230;565231;565232;565233;565234;565235;565236;565237;565238;565239;565240;565241;601155;601156;601157;601158;601159;601160;601161;601162;601163;601164;601165;601166;601167;601168;601169;601170;601171;601172;601173;601174;601175;601176;601177;601178;601179;601180;601181;601182;601183;601184;601185;601186;601187;601188;601189;601190;601191;626999;627000;627001;627002;627003;627004;627005;627006;627007;627008;627009;627010;627011;627012;627013;627014;627015;627016;627017;627018;627019;627020;627021;627022;627023;627024;627025;627026;627027;627028;627938;627939;627940;627941;627942;627943;627944;627945;627946;627947;627948;627949;627950;627951;627952;627953;627954;627955;627956;627957;627958;627959;627960;627961;627962;627963;629924;629925;629926;629927;629928;629929;629930;629931;629932;629933;629934;629935;629936;629937;629938;629939;629940;629941;629942;629943;629944;629945;629946;629947;629948;629949;629950;629951;629952;629953;629954;629955;629956;629957;629958;629959;629960;629961;629962;629963;629964;629965;629966;675588	96048;119171;195617;195624;227638;242838;254227;258589;258594;302699;327925;373820;388105;485103;563651;563746;565198;601178;601191;627005;627023;627958;629935;675588
Lcmt1		2	A2RTH5;A0A0U1RNF2	A2RTH5;A0A0U1RNF2	1	1	3.3	3.3	38.192	0	0	0	0	0	0.000378034	0	0	0	0	0	0	0	0	0	0	0	0	0	0	0	0	0	52777	0	0	0	0	0	0	0	0	0	0	0	0	1	0	0	0	0	0	0	0	1	0	0	0	0	1	1	0	0	0	0	332	332;332	1.83	1	5	0.0025359	2.4105	0	0	0	0	0	0	0	3.3	0	0	0	0	3.3	3.3	0	0	0	0	128840	0	0	0	0	0	0	0	1	0	0	0	0	1	2	0	0	0	0	6				281	34420	TRUE	35882	496398;496399;496400;496401;496402;496403	496398;496399;496400;496401;496402;496403	496402
Calca	Calcitonin gene-related peptide 1;Calcitonin	4	A0A0U1RNG0;A0A0U1RNZ0;Q99JA0;P70160	A0A0U1RNG0;A0A0U1RNZ0;Q99JA0;P70160	1	1	17.1	17.1	8.5498	0	0	0	0	0	0	0	0	0	0	0	0	0	0	0	0	0	0.00668395	0	0	0	0	0	0	0	0	0	0	0	0	0	0	0	0	0	153870	1	1	0	0	0	0	0	1	1	0	0	0	0	1	1	0	0	0	1	76	76;91;128;136	1.5	8	8	1	-2	17.1	0	0	0	0	0	17.1	17.1	0	0	0	0	17.1	17.1	0	0	0	17.1	19335000	2	0	0	0	0	0	1	1	0	0	0	0	1	1	0	0	0	2	16	+			282	22674	TRUE	23484	341885;341886;341887;341888;341889;341890;341891;341892;341893;341894;341895;341896;341897;341898;341899;341900	341885;341886;341887;341888;341889;341890;341891;341892;341893;341894;341895;341896;341897;341898;341899;341900	341886			85	52;53			56	57;59
Slc5a2	Sodium/glucose cotransporter 2	4	A0A0U1RNI5;A0A0U1RNI8;Q923I7;A0A0U1RP15	A0A0U1RNI5;A0A0U1RNI8;Q923I7	3	3	12.3	12.3	41.887	0	0	0.00098769	0	0	0	0	0	0	0	0	0	0	0	0	0	0	0	0	0	119700	0	0	0	0	0	0	0	0	0	0	0	0	0	0	0	3	1	1	0	0	0	0	0	1	0	0	0	0	2	0	0	0	0	0	382	382;466;670;297	1.62	3	5	0.040744	1.2218	4.2	4.2	0	0	0	0	0	4.2	0	0	0	0	8.4	0	0	0	0	0	838020	1	1	0	0	0	0	0	1	0	0	0	0	2	0	0	0	0	0	8				283	17871;23381;33937	True;True;True	18484;24225;35370;35371	269828;269829;269830;269831;269832;351449;489125;489126	269828;269829;269830;269831;269832;351449;489125;489126	269831;351449;489126	73;74				127;133
Josd2	Josephin-2	8	D6RDE6;A0A140LIJ7;A0A0U1RP71;Q8VCY7;A0A0U1RNI9;D3YTZ7;Q9CR30;A0A140LJD5	D6RDE6;A0A140LIJ7;A0A0U1RP71;Q8VCY7;A0A0U1RNI9;D3YTZ7;Q9CR30;A0A140LJD5	2	2	68.7	68.7	7.5162	0.000166473	0	0	0	0	0	0	0	0	0	0	0	0	0	0	0	0	0	27639	0	0	0	0	0	0	0	0	0	0	0	0	0	0	0	0	0	2	1	0	0	0	0	0	0	0	0	0	0	0	0	0	0	0	0	0	67	67;67;81;97;123;146;188;97	1	4		0.029797	1.385	25.4	0	0	0	0	0	0	0	0	0	0	0	0	0	0	0	0	0	85320	1	0	0	0	0	0	0	0	0	0	0	0	0	0	0	0	0	0	4				284	21431;36373	True;True	22194;37891	322367;322368;522197;522198	322367;322368;522197;522198	322367;522197
Mat2a	S-adenosylmethionine synthase isoform type-2	4	A0A0U1RNT6;A0A0U1RNK6;Q3THS6;A0A0U1RQ95	A0A0U1RNT6;A0A0U1RNK6;Q3THS6;A0A0U1RQ95	6	6	22.4	22.4	39.738	0.00122245	0.000814166	0.000430689	0.000984408	0.000478138	0.0014729	0	0	0	0	0	0	0	0	0	0	0	0	202960	103830	52196	153720	67191	205630	0	0	0	0	0	0	0	0	0	0	0	0	6	2	2	0	0	0	0	3	3	0	0	0	0	2	3	0	0	0	0	362	362;365;395;192	1.53	14	16	0	20.766	9.9	9.9	0	0	0	0	14.1	13	0	0	0	0	7.2	13	0	0	0	0	1084300	3	2	0	0	0	0	4	4	0	0	0	0	3	5	0	0	0	0	30				285	7371;12260;12261;16458;39428;45048	True;True;True;True;True;True	7645;12675;12676;17029;41059;46919	112619;180408;180409;180410;180411;180412;180413;180414;180415;180416;180417;247545;247546;247547;247548;247549;247550;247551;247552;247553;572193;572194;572195;572196;572197;572198;572199;572200;665012;665013	112619;180408;180409;180410;180411;180412;180413;180414;180415;180416;180417;247545;247546;247547;247548;247549;247550;247551;247552;247553;572193;572194;572195;572196;572197;572198;572199;572200;665012;665013	112619;180416;180417;247553;572193;665012
		1	A0A0U1RNS3	A0A0U1RNS3	1	1	10.1	10.1	23.632	0	0	0	0	0	0	0	0	0	0	0	0	0	0	0	0	0	0	0	0	0	0	0	0	0	0	0	0	0	0	0	0	0	0	0	0	1	0	0	0	0	0	0	0	0	0	0	0	0	0	0	0	0	0	0	207	207	1	1		1	-2	0	0	0	0	0	0	0	0	0	0	0	0	0	0	0	0	0	0	25969	0	0	0	0	0	0	0	0	0	0	0	0	0	0	0	0	0	0	1	+			286	9711	TRUE	10045	143017	143017	143017	75;76				14;21
		1	A0A0U1RP36	A0A0U1RP36	2	1	43.1	37.3	5.8318	0	0	0	0	0	0	0	0	0	0	0	0	0	0	0	0	0	0	0	0	0	0	0	0	0	0	0	0	0	0	0	0	0	0	0	0	1	2	0	0	0	0	0	0	0	0	0	0	0	0	0	0	0	0	0	51	51	1.5	1	1	1	-2	43.1	0	0	0	0	0	0	0	0	0	0	0	0	0	0	0	0	0	57916	1	0	0	0	0	0	0	0	0	0	0	0	0	0	0	0	0	0	2	+			287	27638;37410	False;True	28860;38953;38954	409473;537598;537599	409473;537598;537599	409473;537599	77	78	86		35	46	34
		2	A0A0U1RP81;A0A0U1RNN9	A0A0U1RP81	59	3	83.4	7.8	53.717	0	0.0153525	0.00938759	0	0.00897056	0.00669405	0	0	0	0	0	0	0	0	0	0	0	0.00285537	0	1957900	1137700	0	1260600	934550	0	0	0	0	0	0	0	0	0	0	0	65733	3	27	31	24	22	24	20	31	36	9	15	5	5	31	33	20	10	23	29	488	488;42	1.49	28	27	0	183.18	57	66.2	44.1	36.1	40	39.1	61.1	69.5	21.1	32.4	12.1	12.1	64.1	64.3	43.2	25.2	46.3	56.6	19519000	2	2	0	0	0	0	4	3	0	0	0	0	6	5	0	0	0	3	55				288	1595;2041;2042;3494;3720;3721;6688;8462;8810;12837;14020;16296;16608;16609;18678;18679;19369;20134;20190;20305;20339;21651;21652;22251;22252;23765;24680;24681;30611;31213;31214;32720;33045;33046;33160;33637;33861;34325;34696;34697;35615;35616;37626;37627;37628;37910;38501;38618;38619;39676;39926;39927;39928;40845;42680;43581;43582;43890;45628	False;False;False;False;False;False;False;False;False;True;False;False;False;False;False;False;False;False;False;False;False;False;False;False;False;False;False;False;False;False;False;False;False;False;False;False;False;False;False;False;False;False;False;False;False;False;False;True;True;False;False;False;False;False;False;False;False;False;False	1650;2114;2115;3630;3863;3864;6945;8759;9124;13276;14511;14512;16866;17180;17181;19332;19333;19334;19335;20047;20841;20898;21015;21049;22420;22421;22422;23048;23049;23050;24623;25561;25562;31955;32573;32574;34119;34455;34456;34573;35064;35291;35781;36164;36165;37111;37112;39181;39182;39183;39184;39185;39477;40097;40220;40221;41316;41576;41577;41578;42534;44440;45371;45372;45700;47534	26104;26105;34101;34102;34103;34104;34105;34106;34107;34108;34109;34110;34111;34112;34113;34114;34115;34116;34117;34118;34119;34120;34121;34122;34123;34124;34125;34126;34127;34128;34129;34130;34131;34132;34133;34134;34135;34136;34137;34138;34139;34140;34141;34142;34143;34144;34145;34146;34147;34148;34149;34150;34151;55687;55688;55689;55690;55691;55692;55693;55694;55695;59368;59369;59370;59371;59372;59373;59374;59375;59376;59377;59378;59379;59380;59381;59382;59383;59384;59385;59386;59387;59388;59389;59390;59391;59392;59393;59394;59395;59396;59397;59398;59399;59400;59401;59402;59403;59404;59405;59406;59407;59408;59409;59410;59411;59412;59413;59414;59415;59416;59417;59418;59419;59420;59421;59422;59423;59424;59425;59426;59427;59428;59429;59430;59431;102232;102233;102234;102235;102236;102237;102238;102239;102240;102241;102242;102243;102244;102245;102246;102247;102248;102249;102250;126107;126108;126109;126110;126111;126112;126113;126114;126115;126116;126117;126118;126119;126120;126121;126122;126123;126124;126125;126126;126127;126128;126129;126130;126131;126132;126133;126134;126135;126136;126137;126138;126139;126140;126141;131923;131924;131925;131926;131927;131928;131929;131930;131931;131932;131933;131934;131935;131936;131937;131938;131939;131940;131941;131942;131943;131944;131945;131946;131947;131948;131949;131950;131951;131952;131953;131954;131955;131956;131957;131958;131959;131960;131961;131962;131963;131964;131965;131966;131967;131968;131969;131970;131971;131972;131973;131974;131975;131976;131977;131978;131979;131980;131981;131982;131983;131984;131985;131986;131987;131988;131989;131990;131991;131992;131993;131994;131995;131996;188888;188889;188890;188891;188892;188893;188894;188895;188896;188897;188898;188899;188900;188901;188902;188903;188904;188905;188906;188907;208908;208909;208910;208911;208912;208913;208914;208915;208916;208917;208918;208919;208920;208921;208922;208923;208924;208925;208926;208927;208928;208929;208930;208931;208932;245043;245044;245045;245046;245047;245048;245049;245050;245051;245052;245053;245054;245055;245056;245057;245058;245059;245060;245061;245062;245063;245064;245065;245066;245067;245068;245069;245070;245071;245072;245073;245074;245075;245076;245077;245078;245079;245080;245081;245082;245083;245084;245085;245086;245087;245088;245089;245090;245091;245092;245093;245094;245095;245096;245097;245098;249499;249500;249501;249502;249503;249504;249505;249506;249507;249508;249509;249510;249511;249512;249513;249514;249515;249516;249517;249518;249519;249520;249521;249522;249523;249524;249525;249526;249527;249528;249529;249530;249531;249532;249533;249534;249535;249536;249537;249538;249539;249540;249541;249542;249543;249544;249545;249546;249547;249548;249549;249550;249551;249552;249553;249554;249555;249556;249557;249558;249559;249560;249561;249562;249563;249564;249565;249566;249567;249568;249569;249570;249571;249572;249573;249574;249575;249576;249577;249578;249579;249580;249581;249582;249583;249584;249585;249586;249587;249588;249589;249590;249591;249592;249593;249594;249595;249596;249597;249598;249599;249600;249601;249602;249603;249604;249605;249606;249607;249608;249609;249610;249611;249612;249613;249614;284147;284148;284149;284150;284151;284152;284153;284154;284155;284156;284157;284158;284159;284160;284161;284162;284163;284164;284165;284166;284167;284168;284169;284170;284171;284172;284173;284174;284175;284176;284177;284178;284179;284180;284181;284182;284183;284184;284185;284186;284187;284188;284189;284190;284191;284192;284193;284194;284195;284196;284197;284198;284199;284200;284201;284202;284203;284204;284205;284206;284207;284208;295776;295777;295778;295779;295780;295781;295782;295783;295784;295785;295786;295787;295788;295789;295790;295791;295792;304121;304122;304123;304124;304125;304126;304127;304128;304622;304623;304624;304625;304626;304627;304628;304629;304630;304631;304632;304633;304634;304635;304636;304637;304638;304639;304640;304641;304642;304643;304644;304645;304646;304647;304648;304649;304650;304651;304652;304653;304654;304655;304656;304657;304658;304659;304660;304661;304662;304663;304664;304665;304666;304667;304668;304669;304670;304671;304672;304673;304674;304675;305768;305769;305770;305771;305772;305773;305774;305775;305776;305777;305778;305779;305780;306199;306200;324775;324776;324777;324778;324779;324780;324781;324782;324783;324784;324785;324786;324787;324788;324789;324790;324791;324792;324793;324794;324795;324796;324797;324798;324799;324800;324801;324802;324803;324804;324805;324806;324807;324808;324809;324810;324811;324812;324813;324814;324815;324816;324817;324818;324819;324820;324821;324822;324823;324824;324825;324826;324827;324828;324829;324830;324831;324832;324833;324834;324835;324836;324837;324838;324839;324840;324841;324842;324843;324844;324845;324846;324847;324848;324849;324850;324851;324852;324853;324854;324855;324856;324857;324858;324859;324860;324861;324862;324863;324864;324865;324866;324867;324868;324869;324870;324871;324872;324873;324874;324875;324876;324877;324878;324879;324880;324881;324882;324883;324884;324885;324886;324887;324888;324889;324890;324891;324892;324893;324894;324895;324896;324897;324898;324899;324900;324901;324902;324903;324904;324905;324906;324907;324908;324909;324910;324911;324912;335985;335986;335987;335988;335989;335990;335991;335992;335993;335994;335995;335996;335997;335998;335999;336000;336001;336002;336003;336004;336005;336006;336007;336008;336009;336010;336011;336012;336013;336014;336015;336016;336017;336018;336019;336020;336021;336022;336023;336024;336025;336026;336027;336028;336029;336030;336031;336032;336033;336034;336035;336036;336037;336038;336039;336040;336041;336042;336043;336044;336045;336046;336047;336048;336049;336050;336051;336052;336053;336054;336055;336056;336057;336058;336059;336060;336061;336062;336063;336064;336065;336066;336067;336068;336069;336070;336071;336072;336073;336074;336075;336076;336077;355878;355879;355880;355881;355882;355883;355884;355885;355886;355887;355888;355889;355890;355891;355892;355893;367953;367954;367955;367956;367957;367958;367959;367960;367961;367962;367963;367964;367965;367966;367967;367968;367969;367970;367971;367972;367973;367974;367975;367976;367977;367978;367979;367980;367981;367982;367983;367984;367985;367986;367987;367988;367989;367990;367991;367992;367993;367994;367995;367996;367997;367998;367999;368000;368001;368002;368003;368004;368005;368006;368007;368008;368009;368010;368011;368012;368013;368014;368015;368016;368017;368018;368019;368020;368021;368022;368023;368024;368025;368026;368027;368028;368029;368030;368031;368032;368033;368034;368035;368036;368037;368038;368039;368040;368041;368042;368043;368044;368045;368046;368047;368048;368049;368050;368051;368052;368053;368054;368055;368056;368057;368058;368059;368060;368061;368062;368063;368064;368065;368066;368067;368068;368069;368070;368071;368072;368073;368074;368075;368076;368077;368078;368079;368080;368081;368082;368083;368084;368085;368086;368087;368088;368089;368090;368091;368092;368093;368094;368095;368096;368097;368098;368099;368100;368101;368102;368103;368104;368105;368106;368107;368108;368109;368110;368111;368112;368113;368114;368115;368116;368117;368118;368119;368120;368121;368122;368123;368124;368125;368126;368127;368128;368129;368130;368131;368132;368133;449308;449309;449310;449311;449312;449313;449314;449315;449316;449317;449318;449319;449320;449321;449322;449323;449324;449325;449326;449327;449328;449329;449330;449331;449332;449333;449334;449335;449336;449337;449338;449339;449340;449341;449342;449343;449344;449345;449346;449347;449348;449349;449350;449351;449352;449353;449354;449355;449356;449357;449358;449359;449360;449361;449362;449363;449364;449365;449366;449367;449368;449369;449370;449371;449372;449373;449374;449375;449376;449377;449378;449379;449380;449381;449382;449383;449384;449385;449386;457364;457365;457366;457367;457368;457369;457370;457371;457372;457373;457374;457375;457376;457377;457378;457379;457380;457381;457382;457383;457384;457385;457386;457387;457388;457389;457390;457391;457392;457393;457394;457395;457396;457397;457398;457399;457400;457401;457402;457403;457404;457405;457406;457407;457408;457409;457410;457411;457412;457413;457414;457415;457416;457417;457418;457419;457420;457421;457422;457423;457424;457425;457426;457427;457428;457429;457430;457431;457432;457433;457434;457435;457436;457437;457438;457439;457440;457441;457442;475012;475013;475014;475015;475016;475017;475018;475019;475020;475021;475022;475023;475024;475025;475026;475027;475028;478634;478635;478636;478637;478638;478639;478640;478641;478642;478643;478644;478645;478646;478647;478648;478649;478650;478651;478652;478653;478654;478655;478656;478657;478658;478659;478660;478661;478662;478663;480449;480450;480451;480452;480453;480454;480455;480456;480457;480458;480459;480460;480461;485898;485899;485900;485901;485902;485903;485904;485905;485906;485907;485908;485909;485910;485911;485912;485913;485914;485915;485916;485917;485918;485919;485920;485921;485922;485923;485924;485925;485926;485927;485928;485929;485930;485931;488064;488065;488066;488067;488068;488069;488070;488071;488072;488073;488074;488075;488076;488077;488078;488079;488080;488081;488082;488083;488084;488085;488086;488087;488088;488089;488090;488091;488092;488093;488094;488095;488096;488097;488098;494943;500128;500129;500130;500131;500132;500133;500134;500135;500136;500137;500138;500139;500140;500141;500142;500143;500144;500145;500146;500147;500148;500149;512783;512784;512785;512786;512787;512788;512789;512790;512791;512792;512793;512794;512795;512796;512797;512798;512799;512800;512801;512802;512803;512804;512805;512806;512807;512808;512809;512810;512811;512812;512813;512814;512815;512816;541199;541200;541201;541202;541203;541204;541205;541206;541207;541208;541209;541210;541211;541212;541213;541214;541215;541216;541217;541218;541219;541220;541221;541222;541223;541224;541225;541226;541227;541228;541229;541230;541231;541232;541233;541234;541235;541236;541237;541238;541239;541240;541241;541242;541243;541244;541245;541246;541247;541248;541249;541250;541251;541252;541253;541254;541255;541256;541257;541258;541259;541260;541261;541262;541263;541264;541265;541266;541267;541268;541269;541270;541271;541272;541273;541274;541275;541276;541277;541278;541279;541280;541281;541282;541283;541284;541285;541286;541287;541288;541289;541290;541291;541292;541293;541294;541295;541296;541297;541298;541299;546579;546580;546581;546582;546583;546584;546585;546586;558154;558155;558156;558157;558158;558159;558160;558161;558162;558163;560209;560210;560211;560212;560213;560214;560215;560216;560217;560218;560219;560220;560221;560222;560223;560224;560225;560226;560227;560228;560229;560230;560231;560232;560233;560234;560235;560236;560237;560238;560239;560240;560241;560242;560243;576602;576603;576604;576605;576606;576607;576608;576609;576610;576611;576612;576613;576614;576615;576616;576617;576618;576619;576620;576621;576622;576623;576624;576625;576626;576627;576628;576629;576630;576631;576632;576633;576634;576635;576636;576637;576638;576639;576640;576641;576642;576643;576644;576645;576646;576647;576648;576649;576650;576651;576652;576653;576654;576655;576656;576657;576658;576659;576660;576661;576662;576663;576664;576665;576666;576667;576668;576669;576670;576671;576672;576673;576674;576675;576676;576677;576678;576679;576680;576681;576682;576683;576684;576685;576686;576687;576688;576689;576690;576691;576692;576693;576694;576695;576696;576697;576698;576699;576700;580882;580883;580884;580885;580886;580887;580888;580889;580890;580891;580892;580893;597966;597967;597968;597969;597970;597971;597972;597973;597974;597975;597976;597977;597978;597979;597980;597981;597982;597983;597984;597985;628741;628742;628743;628744;628745;628746;628747;628748;628749;628750;628751;628752;628753;628754;628755;643253;643254;643255;643256;643257;643258;643259;643260;643261;643262;643263;643264;643265;643266;643267;643268;643269;643270;643271;643272;643273;643274;643275;643276;643277;643278;643279;643280;643281;643282;643283;643284;643285;643286;643287;643288;643289;643290;643291;643292;643293;643294;643295;643296;643297;643298;643299;643300;643301;643302;643303;643304;643305;643306;643307;643308;643309;643310;643311;643312;643313;643314;643315;643316;643317;643318;643319;643320;643321;643322;643323;643324;643325;643326;643327;643328;643329;643330;643331;643332;643333;643334;643335;643336;643337;643338;643339;643340;643341;643342;643343;643344;643345;643346;643347;643348;643349;643350;643351;643352;643353;643354;643355;643356;643357;643358;643359;643360;643361;643362;643363;643364;643365;643366;643367;643368;643369;643370;643371;643372;643373;643374;643375;643376;643377;643378;643379;643380;643381;643382;643383;643384;643385;643386;643387;643388;643389;643390;643391;643392;643393;643394;643395;647826;647827;647828;647829;647830;647831;647832;647833;647834;647835;647836;647837;647838;647839;647840;647841;647842;647843;647844;647845;647846;647847;647848;647849;647850;647851;647852;647853;647854;647855;647856;647857;647858;647859;647860;647861;647862;647863;647864;647865;647866;647867;647868;647869;647870;647871;647872;647873;647874;647875;647876;647877;647878;647879;673496;673497;673498;673499;673500;673501;673502;673503;673504;673505;673506;673507;673508;673509;673510;673511;673512;673513;673514;673515;673516;673517;673518;673519;673520;673521;673522;673523;673524;673525;673526;673527;673528;673529;673530;673531;673532;673533;673534;673535;673536;673537;673538	26104;26105;34101;34102;34103;34104;34105;34106;34107;34108;34109;34110;34111;34112;34113;34114;34115;34116;34117;34118;34119;34120;34121;34122;34123;34124;34125;34126;34127;34128;34129;34130;34131;34132;34133;34134;34135;34136;34137;34138;34139;34140;34141;34142;34143;34144;34145;34146;34147;34148;34149;34150;34151;55687;55688;55689;55690;55691;55692;55693;55694;55695;59368;59369;59370;59371;59372;59373;59374;59375;59376;59377;59378;59379;59380;59381;59382;59383;59384;59385;59386;59387;59388;59389;59390;59391;59392;59393;59394;59395;59396;59397;59398;59399;59400;59401;59402;59403;59404;59405;59406;59407;59408;59409;59410;59411;59412;59413;59414;59415;59416;59417;59418;59419;59420;59421;59422;59423;59424;59425;59426;59427;59428;59429;59430;59431;102232;102233;102234;102235;102236;102237;102238;102239;102240;102241;102242;102243;102244;102245;102246;102247;102248;102249;102250;126107;126108;126109;126110;126111;126112;126113;126114;126115;126116;126117;126118;126119;126120;126121;126122;126123;126124;126125;126126;126127;126128;126129;126130;126131;126132;126133;126134;126135;126136;126137;126138;126139;126140;126141;131923;131924;131925;131926;131927;131928;131929;131930;131931;131932;131933;131934;131935;131936;131937;131938;131939;131940;131941;131942;131943;131944;131945;131946;131947;131948;131949;131950;131951;131952;131953;131954;131955;131956;131957;131958;131959;131960;131961;131962;131963;131964;131965;131966;131967;131968;131969;131970;131971;131972;131973;131974;131975;131976;131977;131978;131979;131980;131981;131982;131983;131984;131985;131986;131987;131988;131989;131990;131991;131992;131993;131994;131995;131996;188888;188889;188890;188891;188892;188893;188894;188895;188896;188897;188898;188899;188900;188901;188902;188903;188904;188905;188906;188907;208908;208909;208910;208911;208912;208913;208914;208915;208916;208917;208918;208919;208920;208921;208922;208923;208924;208925;208926;208927;208928;208929;208930;208931;208932;245043;245044;245045;245046;245047;245048;245049;245050;245051;245052;245053;245054;245055;245056;245057;245058;245059;245060;245061;245062;245063;245064;245065;245066;245067;245068;245069;245070;245071;245072;245073;245074;245075;245076;245077;245078;245079;245080;245081;245082;245083;245084;245085;245086;245087;245088;245089;245090;245091;245092;245093;245094;245095;245096;245097;245098;249499;249500;249501;249502;249503;249504;249505;249506;249507;249508;249509;249510;249511;249512;249513;249514;249515;249516;249517;249518;249519;249520;249521;249522;249523;249524;249525;249526;249527;249528;249529;249530;249531;249532;249533;249534;249535;249536;249537;249538;249539;249540;249541;249542;249543;249544;249545;249546;249547;249548;249549;249550;249551;249552;249553;249554;249555;249556;249557;249558;249559;249560;249561;249562;249563;249564;249565;249566;249567;249568;249569;249570;249571;249572;249573;249574;249575;249576;249577;249578;249579;249580;249581;249582;249583;249584;249585;249586;249587;249588;249589;249590;249591;249592;249593;249594;249595;249596;249597;249598;249599;249600;249601;249602;249603;249604;249605;249606;249607;249608;249609;249610;249611;249612;249613;249614;284147;284148;284149;284150;284151;284152;284153;284154;284155;284156;284157;284158;284159;284160;284161;284162;284163;284164;284165;284166;284167;284168;284169;284170;284171;284172;284173;284174;284175;284176;284177;284178;284179;284180;284181;284182;284183;284184;284185;284186;284187;284188;284189;284190;284191;284192;284193;284194;284195;284196;284197;284198;284199;284200;284201;284202;284203;284204;284205;284206;284207;284208;295776;295777;295778;295779;295780;295781;295782;295783;295784;295785;295786;295787;295788;295789;295790;295791;295792;304121;304122;304123;304124;304125;304126;304127;304128;304622;304623;304624;304625;304626;304627;304628;304629;304630;304631;304632;304633;304634;304635;304636;304637;304638;304639;304640;304641;304642;304643;304644;304645;304646;304647;304648;304649;304650;304651;304652;304653;304654;304655;304656;304657;304658;304659;304660;304661;304662;304663;304664;304665;304666;304667;304668;304669;304670;304671;304672;304673;304674;304675;305768;305769;305770;305771;305772;305773;305774;305775;305776;305777;305778;305779;305780;306199;306200;324775;324776;324777;324778;324779;324780;324781;324782;324783;324784;324785;324786;324787;324788;324789;324790;324791;324792;324793;324794;324795;324796;324797;324798;324799;324800;324801;324802;324803;324804;324805;324806;324807;324808;324809;324810;324811;324812;324813;324814;324815;324816;324817;324818;324819;324820;324821;324822;324823;324824;324825;324826;324827;324828;324829;324830;324831;324832;324833;324834;324835;324836;324837;324838;324839;324840;324841;324842;324843;324844;324845;324846;324847;324848;324849;324850;324851;324852;324853;324854;324855;324856;324857;324858;324859;324860;324861;324862;324863;324864;324865;324866;324867;324868;324869;324870;324871;324872;324873;324874;324875;324876;324877;324878;324879;324880;324881;324882;324883;324884;324885;324886;324887;324888;324889;324890;324891;324892;324893;324894;324895;324896;324897;324898;324899;324900;324901;324902;324903;324904;324905;324906;324907;324908;324909;324910;324911;324912;335985;335986;335987;335988;335989;335990;335991;335992;335993;335994;335995;335996;335997;335998;335999;336000;336001;336002;336003;336004;336005;336006;336007;336008;336009;336010;336011;336012;336013;336014;336015;336016;336017;336018;336019;336020;336021;336022;336023;336024;336025;336026;336027;336028;336029;336030;336031;336032;336033;336034;336035;336036;336037;336038;336039;336040;336041;336042;336043;336044;336045;336046;336047;336048;336049;336050;336051;336052;336053;336054;336055;336056;336057;336058;336059;336060;336061;336062;336063;336064;336065;336066;336067;336068;336069;336070;336071;336072;336073;336074;336075;336076;336077;355878;355879;355880;355881;355882;355883;355884;355885;355886;355887;355888;355889;355890;355891;355892;355893;367953;367954;367955;367956;367957;367958;367959;367960;367961;367962;367963;367964;367965;367966;367967;367968;367969;367970;367971;367972;367973;367974;367975;367976;367977;367978;367979;367980;367981;367982;367983;367984;367985;367986;367987;367988;367989;367990;367991;367992;367993;367994;367995;367996;367997;367998;367999;368000;368001;368002;368003;368004;368005;368006;368007;368008;368009;368010;368011;368012;368013;368014;368015;368016;368017;368018;368019;368020;368021;368022;368023;368024;368025;368026;368027;368028;368029;368030;368031;368032;368033;368034;368035;368036;368037;368038;368039;368040;368041;368042;368043;368044;368045;368046;368047;368048;368049;368050;368051;368052;368053;368054;368055;368056;368057;368058;368059;368060;368061;368062;368063;368064;368065;368066;368067;368068;368069;368070;368071;368072;368073;368074;368075;368076;368077;368078;368079;368080;368081;368082;368083;368084;368085;368086;368087;368088;368089;368090;368091;368092;368093;368094;368095;368096;368097;368098;368099;368100;368101;368102;368103;368104;368105;368106;368107;368108;368109;368110;368111;368112;368113;368114;368115;368116;368117;368118;368119;368120;368121;368122;368123;368124;368125;368126;368127;368128;368129;368130;368131;368132;368133;449308;449309;449310;449311;449312;449313;449314;449315;449316;449317;449318;449319;449320;449321;449322;449323;449324;449325;449326;449327;449328;449329;449330;449331;449332;449333;449334;449335;449336;449337;449338;449339;449340;449341;449342;449343;449344;449345;449346;449347;449348;449349;449350;449351;449352;449353;449354;449355;449356;449357;449358;449359;449360;449361;449362;449363;449364;449365;449366;449367;449368;449369;449370;449371;449372;449373;449374;449375;449376;449377;449378;449379;449380;449381;449382;449383;449384;449385;449386;457364;457365;457366;457367;457368;457369;457370;457371;457372;457373;457374;457375;457376;457377;457378;457379;457380;457381;457382;457383;457384;457385;457386;457387;457388;457389;457390;457391;457392;457393;457394;457395;457396;457397;457398;457399;457400;457401;457402;457403;457404;457405;457406;457407;457408;457409;457410;457411;457412;457413;457414;457415;457416;457417;457418;457419;457420;457421;457422;457423;457424;457425;457426;457427;457428;457429;457430;457431;457432;457433;457434;457435;457436;457437;457438;457439;457440;457441;457442;475012;475013;475014;475015;475016;475017;475018;475019;475020;475021;475022;475023;475024;475025;475026;475027;475028;478634;478635;478636;478637;478638;478639;478640;478641;478642;478643;478644;478645;478646;478647;478648;478649;478650;478651;478652;478653;478654;478655;478656;478657;478658;478659;478660;478661;478662;478663;480449;480450;480451;480452;480453;480454;480455;480456;480457;480458;480459;480460;480461;485898;485899;485900;485901;485902;485903;485904;485905;485906;485907;485908;485909;485910;485911;485912;485913;485914;485915;485916;485917;485918;485919;485920;485921;485922;485923;485924;485925;485926;485927;485928;485929;485930;485931;488064;488065;488066;488067;488068;488069;488070;488071;488072;488073;488074;488075;488076;488077;488078;488079;488080;488081;488082;488083;488084;488085;488086;488087;488088;488089;488090;488091;488092;488093;488094;488095;488096;488097;488098;494943;500128;500129;500130;500131;500132;500133;500134;500135;500136;500137;500138;500139;500140;500141;500142;500143;500144;500145;500146;500147;500148;500149;512783;512784;512785;512786;512787;512788;512789;512790;512791;512792;512793;512794;512795;512796;512797;512798;512799;512800;512801;512802;512803;512804;512805;512806;512807;512808;512809;512810;512811;512812;512813;512814;512815;512816;541199;541200;541201;541202;541203;541204;541205;541206;541207;541208;541209;541210;541211;541212;541213;541214;541215;541216;541217;541218;541219;541220;541221;541222;541223;541224;541225;541226;541227;541228;541229;541230;541231;541232;541233;541234;541235;541236;541237;541238;541239;541240;541241;541242;541243;541244;541245;541246;541247;541248;541249;541250;541251;541252;541253;541254;541255;541256;541257;541258;541259;541260;541261;541262;541263;541264;541265;541266;541267;541268;541269;541270;541271;541272;541273;541274;541275;541276;541277;541278;541279;541280;541281;541282;541283;541284;541285;541286;541287;541288;541289;541290;541291;541292;541293;541294;541295;541296;541297;541298;541299;546579;546580;546581;546582;546583;546584;546585;546586;558154;558155;558156;558157;558158;558159;558160;558161;558162;558163;560209;560210;560211;560212;560213;560214;560215;560216;560217;560218;560219;560220;560221;560222;560223;560224;560225;560226;560227;560228;560229;560230;560231;560232;560233;560234;560235;560236;560237;560238;560239;560240;560241;560242;560243;576602;576603;576604;576605;576606;576607;576608;576609;576610;576611;576612;576613;576614;576615;576616;576617;576618;576619;576620;576621;576622;576623;576624;576625;576626;576627;576628;576629;576630;576631;576632;576633;576634;576635;576636;576637;576638;576639;576640;576641;576642;576643;576644;576645;576646;576647;576648;576649;576650;576651;576652;576653;576654;576655;576656;576657;576658;576659;576660;576661;576662;576663;576664;576665;576666;576667;576668;576669;576670;576671;576672;576673;576674;576675;576676;576677;576678;576679;576680;576681;576682;576683;576684;576685;576686;576687;576688;576689;576690;576691;576692;576693;576694;576695;576696;576697;576698;576699;576700;580882;580883;580884;580885;580886;580887;580888;580889;580890;580891;580892;580893;597966;597967;597968;597969;597970;597971;597972;597973;597974;597975;597976;597977;597978;597979;597980;597981;597982;597983;597984;597985;628741;628742;628743;628744;628745;628746;628747;628748;628749;628750;628751;628752;628753;628754;628755;643253;643254;643255;643256;643257;643258;643259;643260;643261;643262;643263;643264;643265;643266;643267;643268;643269;643270;643271;643272;643273;643274;643275;643276;643277;643278;643279;643280;643281;643282;643283;643284;643285;643286;643287;643288;643289;643290;643291;643292;643293;643294;643295;643296;643297;643298;643299;643300;643301;643302;643303;643304;643305;643306;643307;643308;643309;643310;643311;643312;643313;643314;643315;643316;643317;643318;643319;643320;643321;643322;643323;643324;643325;643326;643327;643328;643329;643330;643331;643332;643333;643334;643335;643336;643337;643338;643339;643340;643341;643342;643343;643344;643345;643346;643347;643348;643349;643350;643351;643352;643353;643354;643355;643356;643357;643358;643359;643360;643361;643362;643363;643364;643365;643366;643367;643368;643369;643370;643371;643372;643373;643374;643375;643376;643377;643378;643379;643380;643381;643382;643383;643384;643385;643386;643387;643388;643389;643390;643391;643392;643393;643394;643395;647826;647827;647828;647829;647830;647831;647832;647833;647834;647835;647836;647837;647838;647839;647840;647841;647842;647843;647844;647845;647846;647847;647848;647849;647850;647851;647852;647853;647854;647855;647856;647857;647858;647859;647860;647861;647862;647863;647864;647865;647866;647867;647868;647869;647870;647871;647872;647873;647874;647875;647876;647877;647878;647879;673496;673497;673498;673499;673500;673501;673502;673503;673504;673505;673506;673507;673508;673509;673510;673511;673512;673513;673514;673515;673516;673517;673518;673519;673520;673521;673522;673523;673524;673525;673526;673527;673528;673529;673530;673531;673532;673533;673534;673535;673536;673537;673538	26104;34110;34127;55693;59379;59429;102247;126115;131957;188902;208922;245076;249499;249597;284172;284186;295776;304122;304637;305773;306200;324897;324912;336008;336077;355879;368022;368091;449330;457366;457440;475019;478641;478643;480451;485929;488067;494943;500128;500149;512790;512812;541242;541286;541296;546579;558157;560210;560240;576696;580884;580889;580893;597968;628755;643349;643365;647869;673532				54;55;56;57;58				88;118;216;290;343
		1	A0A0U1RPB1	A0A0U1RPB1	4	1	17.3	9.1	23.887	0	0	0	0	0	0	0	0	0	0	0	0	0	0	0	0	0	0	0	0	0	0	0	0	0	0	0	0	0	0	0	0	0	0	0	0	1	0	0	0	0	0	0	0	1	0	0	0	0	0	1	0	0	0	0	208	208	1	1		1	-2	0	0	0	0	0	0	0	3.4	0	0	0	0	0	3.4	0	0	0	0	91984	0	0	0	0	0	0	0	0	0	0	0	0	0	0	0	0	0	0	1	+			289	21801;27453;40180;43450	False;False;True;False	22576;28656;41841;45232	326904;326905;326906;326907;326908;326909;326910;326911;326912;326913;406877;586101;640948;640949	326904;326905;326906;326907;326908;326909;326910;326911;326912;326913;406877;586101;640948;640949	326905;406877;586101;640949		79				13
		1	A0A0U1RPB2	A0A0U1RPB2	1	1	12.3	12.3	18.667	0	0	0	0	0	0	0	0	0	0	0	0	0	0	0	0	0	0	0	0	0	0	0	0	0	0	0	0	0	0	0	0	0	0	0	0	1	0	0	0	0	0	0	0	0	0	0	0	0	0	0	0	0	0	0	171	171	1	2		1	-2	0	0	0	0	0	0	0	0	0	0	0	0	0	0	0	0	0	0	33498	0	0	0	0	0	0	0	0	0	0	0	0	0	0	0	0	0	0	2	+			290	26581	TRUE	27643	394249;394250	394249;394250	394250			87;88				3;6
Fxyd1	Phospholemman	2	A0A0U1RPI1;Q9Z239	A0A0U1RPI1;Q9Z239	1	1	17.9	17.9	7.6016	0	0	0	0	0	0.00480628	0	0	0	0	0	0	0	0	0	0	0	0	0	0	0	0	0	671000	0	0	0	0	0	0	0	0	0	0	0	0	1	1	1	0	0	0	0	1	1	0	0	0	0	1	1	0	0	0	1	67	67;92	1.57	13	17	0	6.1591	17.9	17.9	0	0	0	0	17.9	17.9	0	0	0	0	17.9	17.9	0	0	0	17.9	5255600	3	2	0	0	0	0	2	2	0	0	0	0	2	2	0	0	0	1	30				291	38219	TRUE	39794	551222;551223;551224;551225;551226;551227;551228;551229;551230;551231;551232;551233;551234;551235;551236;551237;551238;551239;551240;551241;551242;551243;551244;551245;551246;551247;551248;551249;551250;551251	551222;551223;551224;551225;551226;551227;551228;551229;551230;551231;551232;551233;551234;551235;551236;551237;551238;551239;551240;551241;551242;551243;551244;551245;551246;551247;551248;551249;551250;551251	551224
Atxn2l	Ataxin-2-like protein	5	E9Q5Q0;Q3TGG2;A0A0U1RPL0;Q7TQH0;J3QP59	E9Q5Q0;Q3TGG2;A0A0U1RPL0;Q7TQH0	6	6	11.2	11.2	92.071	0.00118963	0.00101514	0.00089709	0.00104467	0	0.000586338	0	0	0	0	0	0	0	0	0	0	0	0	197510	129460	108720	163130	0	81858	0	0	0	0	0	0	0	0	0	0	0	0	6	5	4	0	0	0	0	2	1	0	0	0	0	3	3	0	0	0	0	863	863;994;1096;1049;218	1.49	18	17	0	6.8377	8	6	0	0	0	0	2.9	1.9	0	0	0	0	3.9	3.9	0	0	0	0	NaN	6	4	0	0	0	0	3	2	0	0	0	0	4	3	0	0	0	0	35				292	10212;24049;26659;32835;39863;42528	True;True;True;True;True;True	10559;24911;27734;34237;41512;44280	149831;149832;359175;359176;395233;476040;476041;476042;476043;476044;476045;476046;579862;579863;579864;579865;579866;579867;579868;579869;579870;579871;579872;579873;579874;579875;626591;626592;626593;626594;626595;626596;626597;626598;626599	149831;149832;359175;359176;395233;476040;476041;476042;476043;476044;476045;476046;579862;579863;579864;579865;579866;579867;579868;579869;579870;579871;579872;579873;579874;579875;626591;626592;626593;626594;626595;626596;626597;626598;626599	149832;359176;395233;476040;579868;626591
		1	A0A0U1RPL2	A0A0U1RPL2	2	1	5	2.3	122.55	0	0	0	0	0.00129734	0	0	0	0	0	0	0	0	0	0	0	0	0	0	0	0	0	182310	0	0	0	0	0	0	0	0	0	0	0	0	0	2	1	0	0	0	0	0	1	2	0	0	0	0	0	0	0	0	0	0	1107	1107	1.75	1	3	1	-2	2.3	0	0	0	0	0	2.3	5	0	0	0	0	0	0	0	0	0	0	280130	1	0	0	0	0	0	1	2	0	0	0	0	0	0	0	0	0	0	4	+			293	4909;21233	True;True	5104;21991	76030;76031;76032;320363	76030;76031;76032;320363	76030;320363	78	80;81;82;83;84			784	764;765;767;774;781
Apba2	Amyloid beta A4 precursor protein-binding family A member 2	2	A0A0U1RPM0;P98084	A0A0U1RPM0;P98084	1	1	2.2	2.2	81.374	0	0	0.000250867	0	0	0	0	0	0	0	0	0	0	0	0	0	0	0	0	0	30403	0	0	0	0	0	0	0	0	0	0	0	0	0	0	0	1	1	0	0	0	0	0	1	0	0	0	0	0	1	1	0	0	0	0	738	738;750	1.33	4	2	0	7.3625	2.2	0	0	0	0	0	2.2	0	0	0	0	0	2.2	2.2	0	0	0	0	89482	1	0	0	0	0	0	1	0	0	0	0	0	2	1	0	0	0	0	6				294	34557	TRUE	36021	498474;498475;498476;498477;498478;498479	498474;498475;498476;498477;498478;498479	498479
		1	A0A0U1RPN1	A0A0U1RPN1	2	1	14.8	6.9	22.063	0	0	0	0	0	3.63737e-05	0	0	0	0	0	0	0	0	0	0	0	0	0	0	0	0	0	5078.1	0	0	0	0	0	0	0	0	0	0	0	0	1	1	0	0	0	0	0	1	1	0	0	0	0	0	2	0	0	0	0	189	189	2		5	0.0084584	2.008	6.9	0	0	0	0	0	7.9	7.9	0	0	0	0	0	14.8	0	0	0	0	67762	2	0	0	0	0	0	0	0	0	0	0	0	0	1	0	0	0	0	5				295	8996;45146	False;True	9311;47024	134660;134661;134662;134663;666465;666466;666467;666468;666469	134660;134661;134662;134663;666465;666466;666467;666468;666469	134663;666468			89;90;91				128;132;133
Retsat	All-trans-retinol 13,14-reductase	4	A0A0U1RPP6;H3BKK1;H3BJ51;Q64FW2	A0A0U1RPP6;H3BKK1;H3BJ51;Q64FW2	1	1	13.6	13.6	16.84	0	0	0	0	0	0	0	0	0	0	0	0	0	0	0	0	0	0	0	0	0	0	0	0	0	0	0	0	0	0	0	0	0	0	0	0	1	0	0	0	0	0	0	0	0	0	0	0	0	0	0	0	0	0	0	147	147;400;548;609	1	1		1	-2	0	0	0	0	0	0	0	0	0	0	0	0	0	0	0	0	0	0	42048	0	0	0	0	0	0	0	0	0	0	0	0	0	0	0	0	0	0	1	+			296	29738	TRUE	31053	440624	440624	440624	79				21
Fxyd7	FXYD domain-containing ion transport regulator 7	2	A0A0U1RPY2;P59648	A0A0U1RPY2;P59648	2	2	20.8	20.8	8.1143	0	0	0	0	0	0	0	0	0	0	0	0	0	0	0	0	0	0	0	0	0	0	0	0	0	0	0	0	0	0	0	0	0	0	0	0	2	0	0	0	0	0	0	0	0	0	0	0	0	0	0	0	0	0	0	77	77;80	1.46	7	6	0	8.3135	0	0	0	0	0	0	0	0	0	0	0	0	0	0	0	0	0	0	871690	0	0	0	0	0	0	0	0	0	0	0	0	0	0	0	0	0	0	13				297	34447;34717	True;True	35909;36185	496695;496696;496697;496698;496699;500455;500456;500457;500458;500459;500460;500461;500462	496695;496696;496697;496698;496699;500455;500456;500457;500458;500459;500460;500461;500462	496696;500462
Arl6ip1	ADP-ribosylation factor-like protein 6-interacting protein 1	2	A0A0U1RPY6;Q9JKW0	A0A0U1RPY6;Q9JKW0	1	1	9	9	12.934	0	0	0	0	0.000760854	0	0	0	0	0	0	0	0	0	0	0	0	0	0	0	0	0	106920	0	0	0	0	0	0	0	0	0	0	0	0	0	1	1	1	0	0	0	0	0	1	0	0	0	0	0	0	0	0	0	0	111	111;203	1.45	6	5	0.0084607	2.0111	9	9	0	0	0	0	0	9	0	0	0	0	0	0	0	0	0	0	476460	2	1	0	0	0	0	0	2	0	0	0	0	0	0	0	0	0	0	11				298	11177	TRUE	11560	163155;163156;163157;163158;163159;163160;163161;163162;163163;163164;163165	163155;163156;163157;163158;163159;163160;163161;163162;163163;163164;163165	163162
Aqp11	Aquaporin-11	2	A0A0X1KG63;Q8BHH1	A0A0X1KG63;Q8BHH1	1	1	11.1	11.1	24.345	0	4.28662e-05	0	0	0	0	0	0	0	0	0	0	0	0	0	0	0	0	0	5466.7	0	0	0	0	0	0	0	0	0	0	0	0	0	0	0	0	1	0	0	0	0	0	0	1	0	0	0	0	0	0	0	0	0	0	0	216	216;271	1.5	1	1	1	-2	0	0	0	0	0	0	11.1	0	0	0	0	0	0	0	0	0	0	0	22438	0	0	0	0	0	0	1	0	0	0	0	0	0	0	0	0	0	0	2	+			299	44432	TRUE	46266;46267	656046;656047	656046;656047	656047	80;81	85;86;87	92;93		118;139	117;130;132	130;132
Emc10	ER membrane protein complex subunit 10	4	D3Z665;A0A0X1KG66;A0A0X1KG67;Q3TAS6	D3Z665;A0A0X1KG66;A0A0X1KG67;Q3TAS6	1	1	8.4	8.4	22.469	0	0.000432159	0	0	0	0	0	0	0	0	0	0	0	0	0	0	0	0	0	55113	0	0	0	0	0	0	0	0	0	0	0	0	0	0	0	0	1	1	0	0	0	0	0	1	0	0	0	0	0	0	0	0	0	0	0	214	214;264;268;258	1	3		0	6.1057	8.4	0	0	0	0	0	8.4	0	0	0	0	0	0	0	0	0	0	0	155750	1	0	0	0	0	0	1	0	0	0	0	0	0	0	0	0	0	0	3				300	32932	TRUE	34339	477077;477078;477079	477077;477078;477079	477079
Mrpl48		5	A0A140LI38;A0A140LHD4;A0A140LHT6;A0A140LI40;E9QPQ8	A0A140LI38;A0A140LHD4;A0A140LHT6;A0A140LI40;E9QPQ8	2	2	42.4	42.4	6.8429	0	0	0	0	0	0.000469296	0	0	0	0	0	0	0	0	0	0	0	0	0	0	0	0	0	65518	0	0	0	0	0	0	0	0	0	0	0	0	2	1	1	0	0	0	0	1	1	0	0	0	0	1	1	0	0	0	0	59	59;74;113;51;211	1.44	5	4	0.0025388	2.4366	22	20.3	0	0	0	0	20.3	20.3	0	0	0	0	20.3	20.3	0	0	0	0	241180	1	1	0	0	0	0	2	1	0	0	0	0	1	2	0	0	0	0	9				301	27163;27394	True;True	28322;28587	402568;405999;406000;406001;406002;406003;406004;406005;406006	402568;405999;406000;406001;406002;406003;406004;406005;406006	402568;406002
		1	A0A140LHH9	A0A140LHH9	3	3	2.8	2.8	187.2	0	0	0	0	0	0.00164123	0	0	0	0	0	0	0	0	0	0	0	0	0	0	0	0	0	229130	0	0	0	0	0	0	0	0	0	0	0	0	3	0	1	0	0	0	0	0	0	0	0	0	0	1	1	0	0	0	0	1664	1664	2		5	0.028202	1.432	0	1.5	0	0	0	0	0	0	0	0	0	0	0.7	0.7	0	0	0	0	656600	0	1	0	0	0	0	0	0	0	0	0	0	1	1	0	0	0	0	5				302	8593;23299;27061	True;True;True	8895;24126;28203	128367;350068;350069;350070;400464	128367;350068;350069;350070;400464	128367;350068;400464				59				1347
Lgals4;Lgals6	Galectin-4;Galectin-6	3	A0A140LHI8;Q8K419;O54891	A0A140LHI8;Q8K419;O54891	2	2	13.2	13.2	33.944	0	0	0	0	0.000322723	0	0	0	0	0	0	0	0	0	0	0	0	0	0	0	0	0	45351	0	0	0	0	0	0	0	0	0	0	0	0	0	2	0	0	0	1	0	0	0	1	0	0	0	0	0	0	0	0	0	0	302	302;326;301	1.67	1	2	1	-2	0	0	0	6.6	0	0	0	12.9	0	0	0	0	0	0	0	0	0	0	71957	0	0	0	1	0	0	0	1	0	0	0	0	0	0	0	0	0	0	3	+			303	4172;25962	True;True	4332;26906	67637;67638;386123	67637;67638;386123	67637;386123			94;95;96;97				9;13;19;34
Nr1h2	Oxysterols receptor LXR-beta	5	A0A140LIH8;A0A140LHK8;A0A140LHL9;Q8BP65;Q60644	A0A140LIH8;A0A140LHK8;A0A140LHL9;Q8BP65;Q60644	3	3	35.1	35.1	12.439	0	0	0	0	0.00133655	0	0	0	0	0	0	0	0	0	0	0	0	0	0	0	0	0	187820	0	0	0	0	0	0	0	0	0	0	0	0	0	3	0	0	0	0	0	0	1	2	0	0	0	0	1	0	0	0	0	0	111	111;161;365;443;446	1.67	2	4	0.046308	1.1911	0	0	0	0	0	0	9.9	25.2	0	0	0	0	9.9	0	0	0	0	0	459010	0	0	0	0	0	0	1	2	0	0	0	0	1	0	0	0	0	0	6				304	9558;26653;26654	True;True;True	9890;27727;27728;27729	140907;140908;140909;395206;395207;395208	140907;140908;140909;395206;395207;395208	140909;395207;395208
		1	A0A140LHQ8	A0A140LHQ8	10	2	27.7	5.3	57.003	0	0	0	0.000210426	0	0	0	0	0	0	0	0	0	0	0	0	0	0	0	0	0	32859	0	0	0	0	0	0	0	0	0	0	0	0	0	0	2	6	8	0	0	0	0	4	5	0	0	0	0	5	6	0	0	0	0	531	531	1.48	11	10	0	58.234	21.5	19.4	0	0	0	0	12.6	14.5	0	0	0	0	15.4	17.3	0	0	0	0	1093300	0	2	0	0	0	0	2	2	0	0	0	0	2	2	0	0	0	0	21				305	3637;21560;27796;30366;30618;36714;37049;37050;40331;45612	False;False;False;False;False;False;True;True;False;False	3775;22328;29025;31700;31964;38241;38584;38585;41996;47516	57522;57523;57524;57525;57526;57527;57528;57529;57530;57531;57532;57533;57534;57535;57536;57537;57538;323787;323788;323789;323790;323791;323792;323793;323794;323795;412057;412058;412059;446417;446418;446419;446420;446421;446422;446423;446424;446425;446426;446427;446428;446429;449474;449475;449476;449477;449478;449479;527498;527499;527500;527501;527502;527503;527504;527505;527506;527507;527508;527509;527510;532266;532267;532268;532269;532270;532271;532272;532273;532274;532275;532276;532277;532278;532279;532280;532281;532282;532283;532284;532285;532286;588423;673127	57522;57523;57524;57525;57526;57527;57528;57529;57530;57531;57532;57533;57534;57535;57536;57537;57538;323787;323788;323789;323790;323791;323792;323793;323794;323795;412057;412058;412059;446417;446418;446419;446420;446421;446422;446423;446424;446425;446426;446427;446428;446429;449474;449475;449476;449477;449478;449479;527498;527499;527500;527501;527502;527503;527504;527505;527506;527507;527508;527509;527510;532266;532267;532268;532269;532270;532271;532272;532273;532274;532275;532276;532277;532278;532279;532280;532281;532282;532283;532284;532285;532286;588423;673127	57528;323788;412057;446421;449479;527510;532268;532279;588423;673127
Serpinh1	Serpin H1	2	A0A140LHR4;P19324	A0A140LHR4;P19324	1	1	7.4	7.4	21.648	0	0	0	0	0.000779143	0	0	0	0	0	0	0	0	0	0	0	0	0	0	0	0	0	109490	0	0	0	0	0	0	0	0	0	0	0	0	0	1	1	1	0	0	0	0	1	1	0	0	0	0	1	0	0	0	0	0	203	203;417	1.42	7	5	0.00088784	3.2243	7.4	7.4	0	0	0	0	7.4	7.4	0	0	0	0	7.4	0	0	0	0	0	504220	2	1	0	0	0	0	2	3	0	0	0	0	1	0	0	0	0	0	12				306	25591	TRUE	26503	382249;382250;382251;382252;382253;382254;382255;382256;382257;382258;382259;382260	382249;382250;382251;382252;382253;382254;382255;382256;382257;382258;382259;382260	382255
Arhgap33	Rho GTPase-activating protein 33	2	A0A140LHW2;Q80YF9	A0A140LHW2;Q80YF9	3	2	4	3.2	137.15	0	0	0	0	0	0	0	0	0	0	0	0	0	0	0	0	0	0	0	0	0	0	0	0	0	0	0	0	0	0	0	0	0	0	0	0	2	0	1	0	0	0	0	0	1	0	0	0	0	0	1	0	0	0	0	1281	1281;1305	1.5	1	1	0.0011561	2.8311	0	1.9	0	0	0	0	0	0.8	0	0	0	0	0	0.8	0	0	0	0	113110	0	1	0	0	0	0	0	0	0	0	0	0	0	0	0	0	0	0	2				307	12507;23233;32005	True;False;True	12938;24059;33386	184398;349186;349187;465945	184398;349186;349187;465945	184398;349187;465945
		2	A0A140LHY5;A2A652	A0A140LHY5	4	2	14.9	7.6	37.623	0	0	0	0	0	0	0	0	0	0	0	0	0	0	0	0	0	0	0	0	0	0	0	0	0	0	0	0	0	0	0	0	0	0	0	0	2	0	0	0	0	0	0	1	0	0	0	0	0	0	1	0	0	0	1	329	329;158	2		2	1	-2	0	0	0	0	0	0	3.3	0	0	0	0	0	0	4	0	0	0	3.3	66642	0	0	0	0	0	0	0	0	0	0	0	0	0	0	0	0	0	1	2	+			308	16847;25540;26090;26091	False;False;True;True	17420;26447;27065;27066	252476;381590;388140;388141	252476;381590;388140;388141	252476;381590;388140;388141	82	88;89			296	298;299
Catsperg2	Cation channel sperm-associated protein subunit gamma 2	2	A0A140LI52;C6KI89	A0A140LI52;C6KI89	2	1	8.8	3.8	91.026	0	0	0	0	0	0	0	0	0	0	0	0	0	0	0	0	0	0	0	0	0	0	0	0	0	0	0	0	0	0	0	0	0	0	0	0	1	0	0	0	0	0	0	0	0	0	0	0	0	0	0	0	0	0	0	788	788;1145	1	1		1	-2	0	0	0	0	0	0	0	0	0	0	0	0	0	0	0	0	0	0	19069	0	0	0	0	0	0	0	0	0	0	0	0	0	0	0	0	0	0	1	+			309	14114;38013	True;False	14613;39581	210758;547722	210758;547722	210758;547722			98;99;100;101				656;678;683;684
Tmem147	Transmembrane protein 147	4	A0A140LIC5;A0A140LIN7;A0A140LJ56;Q9CQG6	A0A140LIC5;A0A140LIN7;A0A140LJ56;Q9CQG6	2	2	69.4	69.4	5.7357	1.53343e-05	0	0	0	0	0	0	0	0	0	0	0	0	0	0	0	0	0	2545.9	0	0	0	0	0	0	0	0	0	0	0	0	0	0	0	0	0	2	1	1	0	0	0	0	1	0	0	0	0	0	0	0	0	0	0	0	49	49;150;231;224	1.67	1	2	1	-2	67.3	67.3	0	0	0	0	44.9	0	0	0	0	0	0	0	0	0	0	0	NaN	1	1	0	0	0	0	1	0	0	0	0	0	0	0	0	0	0	0	3	+			310	27290;38746	True;True	28464;40349;40350	403928;562138;562139	403928;562138;562139	403928;562138	83;84	90;91;92	102;103;104		9;23	14;17;21	14;17;21
Coq7	5-demethoxyubiquinone hydroxylase, mitochondrial	3	Q3TYT1;A0A140LIF0;P97478	Q3TYT1;A0A140LIF0;P97478	6	6	25.8	25.8	37.68	0.00196841	0.00367453	0.0026793	0.00328322	0.00180358	0.00168721	0	0	0	0	0	0	0	0	0	0	0	0	326810	468610	324710	512690	253450	235550	0	0	0	0	0	0	0	0	0	0	0	0	6	6	3	0	0	0	0	4	4	0	0	0	0	2	3	0	0	0	0	337	337;222;217	1.62	18	29	0	105.83	25.8	17.8	0	0	0	0	15.4	19.9	0	0	0	0	10.1	15.4	0	0	0	0	3043500	9	5	0	0	0	0	6	5	0	0	0	0	4	4	0	0	0	0	47				311	8154;11667;19174;26698;42865;44547	True;True;True;True;True;True	8442;12059;19843;27785;44631;46385	121928;121929;121930;121931;121932;121933;121934;121935;121936;121937;121938;121939;121940;121941;170456;292940;292941;292942;292943;292944;292945;292946;292947;292948;292949;292950;292951;292952;292953;292954;292955;292956;292957;395975;395976;395977;395978;630992;630993;630994;630995;630996;630997;657214;657215;657216;657217	121928;121929;121930;121931;121932;121933;121934;121935;121936;121937;121938;121939;121940;121941;170456;292940;292941;292942;292943;292944;292945;292946;292947;292948;292949;292950;292951;292952;292953;292954;292955;292956;292957;395975;395976;395977;395978;630992;630993;630994;630995;630996;630997;657214;657215;657216;657217	121933;170456;292951;395976;630994;657214
Xrra1	X-ray radiation resistance-associated protein 1	3	A0A140LIG8;A0A140LJE1;Q3U3V8	A0A140LIG8;A0A140LJE1;Q3U3V8	2	2	10.1	10.1	14.244	0	0	0	0	0	0	0	0	0	0	0	0	0	0	0	0	0	0	0	0	0	0	0	0	0	0	0	0	0	0	0	0	0	0	0	0	2	0	0	0	0	0	0	1	1	0	0	0	0	0	1	0	0	0	0	129	129;361;786	1.42	7	5	0.0084699	2.0169	0	0	0	0	0	0	10.1	10.1	0	0	0	0	0	10.1	0	0	0	0	422740	0	0	0	0	0	0	1	1	0	0	0	0	0	1	0	0	0	0	12				312	27442;43073	True;True	28643;44842	406618;406619;406620;406621;406622;406623;406624;406625;406626;406627;406628;633798	406618;406619;406620;406621;406622;406623;406624;406625;406626;406627;406628;633798	406627;633798				60;61;62				1;6;9
Dnah3	Dynein heavy chain 3, axonemal	3	Q8BW94;A0A140LIN9;A0A140LIB2	Q8BW94;A0A140LIN9	9	9	3.2	3.2	467.77	0	0.0009034	0	0	0	0	0	0	0	0	0	0	0	0	0	0	0	0	0	115210	0	0	0	0	0	0	0	0	0	0	0	0	0	0	0	0	9	0	1	0	0	0	0	1	2	0	0	0	0	1	0	0	0	1	0	4083	4083;4072;351	1.5	6	6	1	-2	0	0.4	0	0	0	0	0.3	1.1	0	0	0	0	0.3	0	0	0	0.3	0	1104300	0	1	0	0	0	0	2	2	0	0	0	0	1	0	0	0	1	0	12	+			313	704;2086;9741;17358;20056;22522;28868;35287;45954	True;True;True;True;True;True;True;True;True	735;2159;10075;17946;20760;23326;30150;36772;47892	11845;11846;34597;143250;262025;303140;303141;340207;428990;508530;508531;677423	11845;11846;34597;143250;262025;303140;303141;340207;428990;508530;508531;677423	11846;34597;143250;262025;303140;340207;428990;508531;677423		93;94;95				570;572;576
Pet100	Protein PET100 homolog, mitochondrial	3	A0A140LIS7;A0A140LIT5;P0DJE0	A0A140LIS7;A0A140LIT5;P0DJE0	2	2	59.7	59.7	8.3494	0	0	0	0	0	0	0	0	0	0	0	0	0	0	0	0	0	0	0	0	0	0	0	0	0	0	0	0	0	0	0	0	0	0	0	0	2	0	0	0	0	0	0	1	1	0	0	0	0	0	1	0	0	0	0	67	67;72;76	1.33	8	4	0.00087133	2.9082	0	0	0	0	0	0	16.4	16.4	0	0	0	0	0	43.3	0	0	0	0	231450	0	0	0	0	0	0	1	1	0	0	0	0	0	1	0	0	0	0	12				314	8304;35958	True;True	8596;37458;37459	124016;124017;124018;124019;124020;124021;124022;124023;124024;124025;517210;517211	124016;124017;124018;124019;124020;124021;124022;124023;124024;124025;517210;517211	124025;517210
Dhcr7	7-dehydrocholesterol reductase	2	A0A140LIT2;O88455	A0A140LIT2;O88455	1	1	2.7	2.7	54.219	0	0	0	0	0	0.000975081	0	0	0	0	0	0	0	0	0	0	0	0	0	0	0	0	0	136130	0	0	0	0	0	0	0	0	0	0	0	0	1	1	1	0	0	0	0	1	1	0	0	0	0	1	1	0	0	0	0	474	474;471	1.5	6	6	0.0039052	2.2824	2.7	2.7	0	0	0	0	2.7	2.7	0	0	0	0	2.7	2.7	0	0	0	0	517220	1	2	0	0	0	0	1	2	0	0	0	0	2	2	0	0	0	0	12				315	1650	TRUE	1708	27446;27447;27448;27449;27450;27451;27452;27453;27454;27455;27456;27457	27446;27447;27448;27449;27450;27451;27452;27453;27454;27455;27456;27457	27447
		1	A0A140LIU2	A0A140LIU2	1	1	19	19	12.837	0	0	0	0	0	0.00455207	0	0	0	0	0	0	0	0	0	0	0	0	0	0	0	0	0	635510	0	0	0	0	0	0	0	0	0	0	0	0	1	0	0	0	0	0	0	0	0	0	0	0	0	0	1	0	0	0	0	116	116	2		1	1	-2	0	0	0	0	0	0	0	0	0	0	0	0	0	19	0	0	0	0	635510	0	0	0	0	0	0	0	0	0	0	0	0	0	1	0	0	0	0	1	+			316	11263	TRUE	11646	164048	164048	164048	85	96;97			101	100;111
		1	A0A140LIU3	A0A140LIU3	8	1	93	37.2	4.8655	0	3.30889e-05	0	0	0	0	0	0	0	0	0	0	0	0	0	0	0	0	0	4219.8	0	0	0	0	0	0	0	0	0	0	0	0	0	0	0	0	1	6	6	2	3	2	3	7	7	2	3	3	3	6	5	2	2	2	3	43	43	1	1		1	-2	83.7	83.7	27.9	51.2	27.9	51.2	93	83.7	27.9	51.2	51.2	51.2	83.7	83.7	27.9	27.9	27.9	51.2	4219.8	0	0	0	0	0	0	1	0	0	0	0	0	0	0	0	0	0	0	1	+			317	13192;13193;16258;16259;27253;35576;35577;35578	False;False;False;False;True;False;False;False	13646;13647;13648;13649;13650;13651;16828;16829;28423;37072;37073;37074	194011;194012;194013;194014;194015;194016;194017;194018;194019;194020;194021;194022;194023;194024;194025;194026;194027;194028;194029;194030;194031;194032;194033;194034;194035;194036;194037;194038;194039;194040;194041;194042;194043;194044;194045;194046;194047;194048;194049;194050;194051;194052;194053;194054;194055;194056;194057;194058;194059;194060;194061;194062;194063;194064;194065;194066;194067;194068;194069;194070;194071;194072;194073;194074;194075;194076;194077;194078;194079;194080;194081;194082;194083;194084;194085;194086;194087;194088;194089;194090;194091;194092;194093;194094;194095;194096;194097;194098;194099;194100;194101;194102;194103;194104;194105;194106;194107;194108;194109;194110;194111;194112;194113;194114;194115;194116;194117;194118;194119;194120;194121;194122;194123;194124;194125;194126;194127;194128;194129;194130;194131;194132;194133;194134;194135;194136;194137;194138;194139;194140;194141;194142;194143;194144;194145;194146;194147;194148;194149;194150;194151;194152;194153;194154;194155;194156;194157;194158;194159;194160;194161;194162;194163;194164;194165;194166;194167;194168;194169;194170;194171;194172;194173;194174;194175;194176;194177;194178;194179;194180;194181;194182;194183;194184;194185;194186;194187;194188;194189;194190;194191;194192;194193;194194;194195;194196;194197;194198;194199;194200;194201;194202;194203;194204;194205;194206;194207;194208;194209;194210;194211;194212;194213;194214;194215;194216;194217;194218;194219;194220;194221;194222;194223;194224;194225;194226;194227;194228;194229;194230;194231;194232;194233;194234;194235;194236;194237;194238;194239;194240;194241;194242;194243;194244;194245;194246;194247;194248;194249;194250;194251;194252;194253;194254;194255;194256;194257;194258;194259;194260;194261;194262;244600;244601;244602;244603;244604;244605;244606;244607;244608;244609;244610;244611;244612;244613;244614;244615;244616;244617;244618;403459;512348;512349;512350;512351;512352;512353;512354;512355;512356;512357;512358;512359;512360;512361;512362;512363;512364;512365;512366;512367;512368;512369;512370;512371;512372;512373;512374;512375;512376;512377;512378;512379;512380;512381;512382;512383;512384;512385;512386;512387;512388;512389;512390;512391;512392;512393;512394;512395;512396;512397;512398;512399;512400;512401;512402;512403;512404;512405;512406;512407;512408;512409;512410;512411;512412;512413;512414;512415;512416;512417;512418;512419;512420;512421;512422;512423;512424;512425;512426;512427;512428;512429;512430;512431;512432;512433;512434;512435;512436;512437;512438;512439;512440;512441;512442;512443;512444;512445;512446;512447;512448;512449	194011;194012;194013;194014;194015;194016;194017;194018;194019;194020;194021;194022;194023;194024;194025;194026;194027;194028;194029;194030;194031;194032;194033;194034;194035;194036;194037;194038;194039;194040;194041;194042;194043;194044;194045;194046;194047;194048;194049;194050;194051;194052;194053;194054;194055;194056;194057;194058;194059;194060;194061;194062;194063;194064;194065;194066;194067;194068;194069;194070;194071;194072;194073;194074;194075;194076;194077;194078;194079;194080;194081;194082;194083;194084;194085;194086;194087;194088;194089;194090;194091;194092;194093;194094;194095;194096;194097;194098;194099;194100;194101;194102;194103;194104;194105;194106;194107;194108;194109;194110;194111;194112;194113;194114;194115;194116;194117;194118;194119;194120;194121;194122;194123;194124;194125;194126;194127;194128;194129;194130;194131;194132;194133;194134;194135;194136;194137;194138;194139;194140;194141;194142;194143;194144;194145;194146;194147;194148;194149;194150;194151;194152;194153;194154;194155;194156;194157;194158;194159;194160;194161;194162;194163;194164;194165;194166;194167;194168;194169;194170;194171;194172;194173;194174;194175;194176;194177;194178;194179;194180;194181;194182;194183;194184;194185;194186;194187;194188;194189;194190;194191;194192;194193;194194;194195;194196;194197;194198;194199;194200;194201;194202;194203;194204;194205;194206;194207;194208;194209;194210;194211;194212;194213;194214;194215;194216;194217;194218;194219;194220;194221;194222;194223;194224;194225;194226;194227;194228;194229;194230;194231;194232;194233;194234;194235;194236;194237;194238;194239;194240;194241;194242;194243;194244;194245;194246;194247;194248;194249;194250;194251;194252;194253;194254;194255;194256;194257;194258;194259;194260;194261;194262;244600;244601;244602;244603;244604;244605;244606;244607;244608;244609;244610;244611;244612;244613;244614;244615;244616;244617;244618;403459;512348;512349;512350;512351;512352;512353;512354;512355;512356;512357;512358;512359;512360;512361;512362;512363;512364;512365;512366;512367;512368;512369;512370;512371;512372;512373;512374;512375;512376;512377;512378;512379;512380;512381;512382;512383;512384;512385;512386;512387;512388;512389;512390;512391;512392;512393;512394;512395;512396;512397;512398;512399;512400;512401;512402;512403;512404;512405;512406;512407;512408;512409;512410;512411;512412;512413;512414;512415;512416;512417;512418;512419;512420;512421;512422;512423;512424;512425;512426;512427;512428;512429;512430;512431;512432;512433;512434;512435;512436;512437;512438;512439;512440;512441;512442;512443;512444;512445;512446;512447;512448;512449	194076;194099;244602;244611;403459;512349;512389;512417	86	98			11	14
Cox7a1	Cytochrome c oxidase subunit 7A1, mitochondrial	2	A0A140LIU4;P56392	A0A140LIU4;P56392	1	1	14.6	14.6	9.8272	0	0	0	0	0.00148606	0	0	0	0	0	0	0	0	0	0	0	0	0	0	0	0	0	208830	0	0	0	0	0	0	0	0	0	0	0	0	0	1	1	1	0	0	0	0	1	1	0	0	0	0	1	1	0	0	0	0	89	89;80	1.45	12	10	0.0017133	2.6126	14.6	14.6	0	0	0	0	14.6	14.6	0	0	0	0	14.6	14.6	0	0	0	0	1792000	2	2	0	0	0	0	2	2	0	0	0	0	1	1	0	0	0	0	22				318	21718	TRUE	22490	325708;325709;325710;325711;325712;325713;325714;325715;325716;325717;325718;325719;325720;325721;325722;325723;325724;325725;325726;325727;325728;325729	325708;325709;325710;325711;325712;325713;325714;325715;325716;325717;325718;325719;325720;325721;325722;325723;325724;325725;325726;325727;325728;325729	325726
		1	A0A140LIV1	A0A140LIV1	6	2	4.4	1	237.25	0	1.78579e-05	0	0	0	0	0	0	0	0	0	0	0	0	0	0	0	0	0	2277.4	0	0	0	0	0	0	0	0	0	0	0	0	0	0	0	0	6	1	0	0	0	0	0	1	0	0	0	0	0	0	0	0	0	0	1	2076	2076	1.67	2	4	1	-2	0.9	0	0	0	0	0	1	0	0	0	0	0	0	0	0	0	0	0.9	193750	1	0	0	0	0	0	1	0	0	0	0	0	0	0	0	0	0	1	6	+			319	19335;19716;20453;23130;40884;45406	True;True;True;True;True;True	20013;20411;21167;23951;42576;47300	295568;299267;307273;348139;598607;670214	295568;299267;307273;348139;598607;670214	295568;299267;307273;348139;598607;670214	87;88	99;100			1440;1443	1426;1431
Zzef1	Zinc finger ZZ-type and EF-hand domain-containing protein 1	3	A0A140LJ04;E9Q5W5;Q5SSH7	A0A140LJ04;E9Q5W5;Q5SSH7	4	4	2.1	2.1	331.3	0.000962133	0	0	0	0	0	0	0	0	0	0	0	0	0	0	0	0	0	159740	0	0	0	0	0	0	0	0	0	0	0	0	0	0	0	0	0	4	3	0	0	0	0	0	1	1	0	0	1	0	1	1	0	0	0	0	2953	2953;2924;2924	1.47	10	9	0.00031027	4.3919	1.5	0	0	0	0	0	0.5	0.5	0	0	0.6	0	0.5	0.5	0	0	0	0	658550	3	0	0	0	0	0	1	1	0	0	1	0	2	1	0	0	0	0	19				320	22534;27298;34583;36954	True;True;True;True	23338;28473;36050;38486	340384;340385;340386;340387;340388;340389;340390;340391;340392;340393;340394;340395;340396;340397;340398;403985;498752;498753;530777	340384;340385;340386;340387;340388;340389;340390;340391;340392;340393;340394;340395;340396;340397;340398;403985;498752;498753;530777	340397;403985;498752;530777
		1	A0A140LJ05	A0A140LJ05	3	2	7.2	2.4	91.423	0.000100176	0	0	0	0	0	0	0	0	0	0	0	0	0	0	0	0	0	16632	0	0	0	0	0	0	0	0	0	0	0	0	0	0	0	0	0	2	2	0	0	0	0	0	0	0	0	0	0	0	0	0	0	0	0	0	800	800	2		2	1	-2	2.4	0	0	0	0	0	0	0	0	0	0	0	0	0	0	0	0	0	16632	2	0	0	0	0	0	0	0	0	0	0	0	0	0	0	0	0	0	2	+			321	14006;26379;38013	True;True;False	14496;27399;39581	208208;391347;547722	208208;391347;547722	208208;391347;547722			98;99;100;101				483;505;510;511
l7Rn6;L7rn6	Protein Hikeshi	3	G5E8I4;A0A140LJ25;Q9DD02	G5E8I4;A0A140LJ25;Q9DD02	2	2	24.4	24.4	9.7171	0	0	0	0	0	0	0	0	0	0	0	0	0	0	0	0	0	0	0	0	0	0	0	0	0	0	0	0	0	0	0	0	0	0	0	0	2	1	0	0	0	0	0	0	0	0	0	0	0	0	0	0	0	0	0	90	90;130;197	2		2	0.00060957	3.8979	10	0	0	0	0	0	0	0	0	0	0	0	0	0	0	0	0	0	82298	1	0	0	0	0	0	0	0	0	0	0	0	0	0	0	0	0	0	2				322	25344;26269	True;True	26248;27269	379254;390088	379254;390088	379254;390088
Lipt2	Putative lipoyltransferase 2, mitochondrial	2	A0A140LJ31;Q9D009	A0A140LJ31;Q9D009	1	1	27.9	27.9	7.0169	0	0	0	0	0	1.76851e-05	0	0	0	0	0	0	0	0	0	0	0	0	0	0	0	0	0	2469	0	0	0	0	0	0	0	0	0	0	0	0	1	1	1	0	0	0	0	1	1	0	0	0	0	1	1	0	0	0	0	68	68;231	1.44	5	4	0.015767	1.7414	27.9	27.9	0	0	0	0	27.9	27.9	0	0	0	0	27.9	27.9	0	0	0	0	1304600	1	1	0	0	0	0	1	2	0	0	0	0	1	1	0	0	0	0	9				323	1511	TRUE	1564	24706;24707;24708;24709;24710;24711;24712;24713;24714	24706;24707;24708;24709;24710;24711;24712;24713;24714	24708
Eif3k	Eukaryotic translation initiation factor 3 subunit K	3	A0A140LJ59;Q9DBZ5;Q3TY56	A0A140LJ59;Q9DBZ5;Q3TY56	2	2	52.8	52.8	6.088	0	0	0.000573809	0	0	0	0	0	0	0	0	0	0	0	0	0	0	0	0	0	69541	0	0	0	0	0	0	0	0	0	0	0	0	0	0	0	2	0	0	0	0	0	0	1	1	0	0	0	0	1	1	0	0	0	0	53	53;218;192	1.4	6	4	0	7.2851	0	0	0	0	0	0	28.3	28.3	0	0	0	0	28.3	28.3	0	0	0	0	248770	0	0	0	0	0	0	2	1	0	0	0	0	2	1	0	0	0	0	10				324	13441;25868	True;True	13908;26802	197870;197871;197872;197873;197874;197875;197876;197877;197878;385406	197870;197871;197872;197873;197874;197875;197876;197877;197878;385406	197877;385406
Unc13b	Protein unc-13 homolog B	4	A0A140LJ69;E9Q263;Q9Z1N9;A0A140LHX5	A0A140LJ69;E9Q263;Q9Z1N9	9	5	2.1	1.1	491.03	0	0	0	0	0	0	0	0	0	0	0	0	0	0	0	0	0	0	0	0	0	0	0	0	0	0	0	0	0	0	0	0	0	0	0	0	5	2	0	0	0	0	1	3	2	0	1	0	0	2	2	0	0	0	0	4390	4390;1609;1602;1982	1.44	9	7	1	-2	0.5	0	0	0	0	0.3	0.7	0.5	0	0.3	0	0	0.5	0.5	0	0	0	0	459270	1	0	0	0	0	1	1	0	0	1	0	0	0	1	0	0	0	0	16	+			325	4672;22523;22787;27172;27748;27778;32748;38314;42677	False;True;False;True;True;True;True;False;False	4861;23327;23599;28332;28977;29007;34147;39891;44437	73072;73073;73074;73075;73076;73077;73078;73079;73080;73081;73082;340208;343046;343047;402630;411709;411710;411711;411908;475198;475199;475200;475201;475202;475203;475204;475205;475206;475207;552655;552656;628707	73072;73073;73074;73075;73076;73077;73078;73079;73080;73081;73082;340208;343046;343047;402630;411709;411710;411711;411908;475198;475199;475200;475201;475202;475203;475204;475205;475206;475207;552655;552656;628707	73080;340208;343047;402630;411709;411908;475200;552656;628707				63				818
Spcs2	Signal peptidase complex subunit 2	6	A0A140LJG6;A0A140LHR3;A0A140LJ01;A0A140LHG8;Q9CYN2;A0A140LIK0	A0A140LJG6;A0A140LHR3;A0A140LJ01;A0A140LHG8;Q9CYN2	4	4	64.2	64.2	14.255	0.00106681	0	0	0	0	0	0	0	0	0	0	0	0	0	0	0	0	0	177120	0	0	0	0	0	0	0	0	0	0	0	0	0	0	0	0	0	4	3	1	0	0	0	0	1	1	0	0	0	0	1	1	0	0	0	0	123	123;190;252;260;226;177	1.25	9	3	0	10.973	37.4	15.4	0	0	0	0	15.4	15.4	0	0	0	0	15.4	15.4	0	0	0	0	552590	4	1	0	0	0	0	2	2	0	0	0	0	1	1	0	0	0	0	12				326	6407;10964;15838;22198	True;True;True;True	6659;11340;16390;22992	98689;160256;160257;160258;160259;160260;160261;160262;160263;160264;237278;334106	98689;160256;160257;160258;160259;160260;160261;160262;160263;160264;237278;334106	98689;160259;237278;334106	89	101			14	31
Hebp1	Heme-binding protein 1	2	A0A140T8J4;Q9R257	A0A140T8J4;Q9R257	12	12	73.2	73.2	21.053	0.0163118	0.0121541	0.00938677	0.0138593	0.0126403	0.00978877	0	0	0	0	0	0	0	0	0	0	0	0	2708200	1550000	1137600	2164200	1776300	1366600	0	0	0	0	0	0	0	0	0	0	0	0	12	8	7	0	0	0	0	8	7	0	0	0	0	7	7	0	0	0	0	190	190;190	1.47	69	61	0	126.04	53.7	45.8	0	0	0	0	60.5	49.5	0	0	0	0	47.4	49.5	0	0	0	0	16334000	14	12	0	0	0	0	13	11	0	0	0	0	10	12	0	0	0	0	130				327	7276;7728;8246;10714;10715;16706;18174;28978;33483;39786;39787;43659	True;True;True;True;True;True;True;True;True;True;True;True	7546;8005;8535;11080;11081;17278;18802;30268;34908;41429;41430;45450	111052;111053;111054;111055;111056;111057;111058;111059;111060;111061;111062;111063;111064;111065;111066;111067;111068;111069;111070;111071;111072;111073;111074;111075;111076;111077;111078;111079;111080;111081;117059;117060;117061;123274;123275;123276;123277;123278;123279;123280;123281;123282;123283;123284;123285;123286;156360;156361;156362;156363;156364;156365;156366;156367;156368;156369;156370;156371;156372;156373;156374;156375;156376;156377;156378;156379;156380;156381;156382;156383;156384;156385;156386;156387;156388;156389;156390;156391;250718;250719;250720;250721;250722;250723;250724;250725;250726;276647;276648;276649;276650;276651;276652;276653;276654;276655;276656;276657;276658;276659;276660;276661;276662;276663;276664;276665;276666;276667;430621;430622;430623;430624;430625;430626;430627;430628;430629;430630;430631;430632;430633;484242;484243;484244;578614;578615;644674;644675;644676;644677	111052;111053;111054;111055;111056;111057;111058;111059;111060;111061;111062;111063;111064;111065;111066;111067;111068;111069;111070;111071;111072;111073;111074;111075;111076;111077;111078;111079;111080;111081;117059;117060;117061;123274;123275;123276;123277;123278;123279;123280;123281;123282;123283;123284;123285;123286;156360;156361;156362;156363;156364;156365;156366;156367;156368;156369;156370;156371;156372;156373;156374;156375;156376;156377;156378;156379;156380;156381;156382;156383;156384;156385;156386;156387;156388;156389;156390;156391;250718;250719;250720;250721;250722;250723;250724;250725;250726;276647;276648;276649;276650;276651;276652;276653;276654;276655;276656;276657;276658;276659;276660;276661;276662;276663;276664;276665;276666;276667;430621;430622;430623;430624;430625;430626;430627;430628;430629;430630;430631;430632;430633;484242;484243;484244;578614;578615;644674;644675;644676;644677	111066;117059;123278;156375;156389;250722;276650;430622;484243;578614;578615;644677
		1	A0A140T8K0	A0A140T8K0	1	1	5.5	5.5	34.912	0	0	0	0	0	0	0	0	0.000965824	0	0	0	0	0	0	0	0	0	0	0	0	0	0	0	0	0	11216	0	0	0	0	0	0	0	0	0	1	0	0	0	0	0	1	0	0	0	0	0	0	0	0	1	0	0	0	311	311	1.5	2	2	1	-2	0	0	0	0	0	5.5	0	0	0	0	0	0	0	0	5.5	0	0	0	243830	0	0	0	0	0	1	0	0	0	0	0	0	0	0	1	0	0	0	4	+			328	45734	TRUE	47650	674770;674771;674772;674773	674770;674771;674772;674773	674771			105;106				123;132
		1	A0A140T8N9	A0A140T8N9	2	2	39.1	39.1	12.656	0	0	0	0	0	0	0	0	0	0	0	0	0	0	0	0	0	0	0	0	0	0	0	0	0	0	0	0	0	0	0	0	0	0	0	0	2	1	0	0	0	0	0	1	0	0	0	0	0	0	0	0	0	0	0	115	115	1.5	3	3	1	-2	25.2	0	0	0	0	0	13.9	0	0	0	0	0	0	0	0	0	0	0	139820	1	0	0	0	0	0	1	0	0	0	0	0	0	0	0	0	0	0	6	+			329	22974;26573	True;True	23791;27634	345796;394226;394227;394228;394229;394230	345796;394226;394227;394228;394229;394230	345796;394230	90				14
		1	A0A140T8P8	A0A140T8P8	2	2	24.6	24.6	13.17	0	0	0	0	0	0	0	0	0	0	0	0	0	0.000164877	0	0	0	0	0	0	0	0	0	0	0	0	0	0	0	0	0	565	0	0	0	0	2	0	0	0	0	0	0	1	0	0	0	1	0	0	0	0	0	0	0	114	114	1.33	2	1	1	-2	0	0	0	0	0	0	21.1	0	0	0	24.6	0	0	0	0	0	0	0	1527700	0	0	0	0	0	0	1	0	0	0	1	0	0	0	0	0	0	0	3	+			330	26058;26059	True;True	27022;27023	387692;387693;387694	387692;387693;387694	387692;387694	91;92;93				7;8;12
		1	A0A140T8S3	A0A140T8S3	1	1	16.4	16.4	16.551	0.00025005	0	0	0	0	0	0	0	0	0	0	0	0	0	0	0	0	0	41515	0	0	0	0	0	0	0	0	0	0	0	0	0	0	0	0	0	1	1	0	0	0	0	0	0	0	0	0	0	0	0	0	0	0	0	0	140	140	2		1	1	-2	16.4	0	0	0	0	0	0	0	0	0	0	0	0	0	0	0	0	0	41515	1	0	0	0	0	0	0	0	0	0	0	0	0	0	0	0	0	0	1	+			331	26948	TRUE	28073	398768	398768	398768		102;103				15;21
		1	A0A140T8S8	A0A140T8S8	1	1	90	90	1.1532	0	0	0	0	0	0	0	0	0	0	0	0	0	0	0	0	0	0	0	0	0	0	0	0	0	0	0	0	0	0	0	0	0	0	0	0	1	0	0	0	0	0	0	0	0	0	0	0	0	0	0	0	0	0	0	10	10	1.5	2	2	1	-2	0	0	0	0	0	0	0	0	0	0	0	0	0	0	0	0	0	0	405310	0	0	0	0	0	0	0	0	0	0	0	0	0	0	0	0	0	0	4	+			332	6799	TRUE	7058	104531;104532;104533;104534	104531;104532;104533;104534	104533		104;105	107;108			7;10	7;10
Rpl9	60S ribosomal protein L9	6	A0A140T8T4;P51410;A0A0G2JES3;D3Z629;D3YZT0;A0A0G2JFQ3	A0A140T8T4;P51410;A0A0G2JES3;D3Z629	7	5	59.9	46.4	21.853	0.00640137	0.00745742	0.00190995	0.0113765	0.0130154	0.00485291	0	0	0	0	0	0	0	0	0	0	0	0	1062800	951040	231470	1776500	1829000	677510	0	0	0	0	0	0	0	0	0	0	0	0	7	5	6	0	0	0	0	6	6	0	1	1	1	5	5	1	1	1	1	192	192;192;191;166;108;66	1.48	55	51	0	82.205	44.8	54.2	0	0	0	0	54.2	54.2	0	5.2	5.2	5.2	42.7	42.7	5.2	5.2	5.2	5.2	10206000	10	12	0	0	0	0	11	13	0	1	1	1	7	8	2	2	1	2	106				333	5249;5360;11396;37355;38338;38445;38517	True;True;True;True;True;True;True	5456;5571;11782;38897;39919;40035;40114	81529;81530;81531;81532;81533;81534;81535;81536;81537;81538;81539;81540;83312;83313;83314;83315;83316;83317;83318;83319;83320;83321;83322;83323;83324;83325;83326;83327;83328;83329;165600;165601;165602;165603;165604;165605;165606;165607;165608;165609;165610;165611;165612;165613;165614;165615;165616;165617;165618;165619;165620;165621;165622;165623;165624;165625;165626;165627;165628;165629;165630;165631;165632;536749;536750;536751;536752;536753;536754;536755;536756;536757;536758;536759;536760;553534;553535;553536;553537;553538;553539;553540;553541;553542;553543;553544;553545;553546;553547;556454;556455;556456;556457;558468;558469;558470;558471;558472;558473;558474;558475;558476;558477;558478;558479;558480	81529;81530;81531;81532;81533;81534;81535;81536;81537;81538;81539;81540;83312;83313;83314;83315;83316;83317;83318;83319;83320;83321;83322;83323;83324;83325;83326;83327;83328;83329;165600;165601;165602;165603;165604;165605;165606;165607;165608;165609;165610;165611;165612;165613;165614;165615;165616;165617;165618;165619;165620;165621;165622;165623;165624;165625;165626;165627;165628;165629;165630;165631;165632;536749;536750;536751;536752;536753;536754;536755;536756;536757;536758;536759;536760;553534;553535;553536;553537;553538;553539;553540;553541;553542;553543;553544;553545;553546;553547;556454;556455;556456;556457;558468;558469;558470;558471;558472;558473;558474;558475;558476;558477;558478;558479;558480	81531;83328;165602;536760;553545;556455;558479
Rap1gap2	Rap1 GTPase-activating protein 2	5	A0A171EBK8;A0A571BED8;Q5SVL6;Q5SUE5;A0A140LI95	A0A171EBK8;A0A571BED8;Q5SVL6	7	6	12.4	11.5	84.377	0	0	0	0.000871508	0.00116583	0.00118309	0	0	0	0	0	0	0	0	0	0	0	0	0	0	0	136090	163830	165170	0	0	0	0	0	0	0	0	0	0	0	0	6	1	3	0	0	0	0	2	2	0	0	0	0	0	2	0	0	0	0	758	758;772;712;90;173	1.6	8	12	0	12.584	1.7	6.2	0	0	0	0	2.6	4.1	0	0	0	0	0	4.1	0	0	0	0	837750	1	4	0	0	0	0	2	3	0	0	0	0	0	4	0	0	0	0	20				334	1087;3345;8063;11158;23658;30923;34801	True;True;True;False;True;True;True	1134;3477;8348;11541;24513;32278;36269	16986;53376;53377;53378;53379;53380;120758;163013;163014;354837;354838;354839;354840;354841;354842;354843;354844;354845;354846;354847;453057;501932	16986;53376;53377;53378;53379;53380;120758;163013;163014;354837;354838;354839;354840;354841;354842;354843;354844;354845;354846;354847;453057;501932	16986;53380;120758;163014;354842;453057;501932
Prmt1	Protein arginine N-methyltransferase 1	7	A0A171KXD3;Q9JIF0;A0A140LJ70;A0A140LJF4;A0A140LHS4;A0A140LIF7;A0A140LI33	A0A171KXD3;Q9JIF0;A0A140LJ70;A0A140LJF4;A0A140LHS4	7	2	35.5	10.4	36.567	0.00162998	0.00164644	0.0026076	0.0017847	0.00143098	0.00231912	0	0	0	0	0	0	0	0	0	0	0	0	270620	209970	316020	278690	201090	323770	0	0	0	0	0	0	0	0	0	0	0	0	7	5	5	0	0	0	0	3	4	0	0	1	0	3	2	0	0	0	0	318	318;371;254;193;217;113;164	1.47	27	24	0	15.732	21.4	24.5	0	0	0	0	12.6	18.2	0	0	3.1	0	11.9	8.8	0	0	0	0	2135100	7	7	0	0	0	0	5	7	0	0	1	0	5	2	0	0	0	0	51				335	14337;27801;38226;40844;41500;43490;44020	True;True;True;True;True;True;True	14844;14845;14846;29030;39801;42533;43220;45274;45833	213901;213902;213903;213904;213905;213906;213907;213908;213909;213910;213911;213912;213913;213914;213915;213916;213917;213918;412068;412069;412070;412071;551311;597961;597962;597963;597964;597965;609143;609144;609145;609146;609147;609148;609149;609150;609151;609152;609153;609154;609155;641896;641897;641898;649796;649797;649798;649799;649800;649801;649802	213901;213902;213903;213904;213905;213906;213907;213908;213909;213910;213911;213912;213913;213914;213915;213916;213917;213918;412068;412069;412070;412071;551311;597961;597962;597963;597964;597965;609143;609144;609145;609146;609147;609148;609149;609150;609151;609152;609153;609154;609155;641896;641897;641898;649796;649797;649798;649799;649800;649801;649802	213903;412069;551311;597964;609143;641897;649800
Rpl18	60S ribosomal protein L18	7	A0A1B0GQU8;P35980;A0A1B0GSF7;A0A1B0GSS8;A0A1B0GSA8;A0A1B0GRZ3;A0A1B0GS28	A0A1B0GQU8;P35980;A0A1B0GSF7;A0A1B0GSS8	7	7	45.9	45.9	18.101	0.00982129	0.0184067	0.0191011	0.0110013	0.0176316	0.0203332	0	0	0.0135995	0	0.00992077	0.0182604	0	0	0.0202005	0	0	0.0196053	1630600	2347400	2314900	1717900	2477700	2838700	0	0	157930	0	61899	59258	0	0	231050	0	0	451330	7	4	2	0	0	0	0	4	3	0	2	1	0	5	4	2	2	2	3	159	159;188;136;155;126;57;80	1.54	66	77	0	51.771	30.8	16.4	0	0	0	0	29.6	23.9	0	16.4	8.2	0	37.1	30.8	16.4	16.4	16.4	22	28014000	6	4	0	0	0	0	8	5	0	5	1	0	8	8	4	2	4	7	143				336	2700;14433;14811;17826;37713;39127;39133	True;True;True;True;True;True;True	2820;14944;15330;18434;39271;40748;40754	44703;44704;44705;44706;44707;44708;215017;215018;215019;215020;215021;215022;215023;215024;215025;215026;215027;220321;220322;220323;269153;269154;269155;269156;269157;269158;269159;269160;269161;269162;269163;269164;269165;269166;269167;269168;269169;269170;269171;269172;269173;269174;269175;269176;269177;269178;269179;269180;269181;269182;269183;269184;269185;269186;269187;269188;269189;269190;269191;269192;269193;269194;269195;269196;269197;269198;269199;269200;269201;269202;269203;269204;269205;543386;543387;543388;543389;543390;543391;543392;543393;543394;543395;543396;543397;543398;543399;543400;543401;543402;543403;543404;543405;543406;543407;543408;543409;543410;543411;543412;543413;543414;543415;543416;543417;543418;543419;543420;543421;543422;543423;543424;543425;543426;543427;567121;567122;567123;567124;567125;567126;567127;567128;567129;567130;567131;567132;567133;567134;567135;567136;567137;567149;567150;567151;567152;567153;567154;567155;567156;567157;567158;567159	44703;44704;44705;44706;44707;44708;215017;215018;215019;215020;215021;215022;215023;215024;215025;215026;215027;220321;220322;220323;269153;269154;269155;269156;269157;269158;269159;269160;269161;269162;269163;269164;269165;269166;269167;269168;269169;269170;269171;269172;269173;269174;269175;269176;269177;269178;269179;269180;269181;269182;269183;269184;269185;269186;269187;269188;269189;269190;269191;269192;269193;269194;269195;269196;269197;269198;269199;269200;269201;269202;269203;269204;269205;543386;543387;543388;543389;543390;543391;543392;543393;543394;543395;543396;543397;543398;543399;543400;543401;543402;543403;543404;543405;543406;543407;543408;543409;543410;543411;543412;543413;543414;543415;543416;543417;543418;543419;543420;543421;543422;543423;543424;543425;543426;543427;567121;567122;567123;567124;567125;567126;567127;567128;567129;567130;567131;567132;567133;567134;567135;567136;567137;567149;567150;567151;567152;567153;567154;567155;567156;567157;567158;567159	44705;215018;220323;269168;543420;567128;567150
Saa2;Saa1	Serum amyloid A-2 protein;Amyloid protein A;Serum amyloid A-1 protein	3	A0A1B0GQV5;P05367;P05366	A0A1B0GQV5;P05367;P05366	1	1	20.5	20.5	10.074	0	0	0	0	0	0	0	0	0.00189117	0	0	0	0	0	0	0	0	0	0	0	0	0	0	0	0	0	21962	0	0	0	0	0	0	0	0	0	1	0	0	0	0	0	0	0	0	0	1	0	0	0	0	1	0	0	0	88	88;122;122	1.33	2	1	0.00088757	3.2227	0	0	0	0	0	0	0	0	0	20.5	0	0	0	0	20.5	0	0	0	31592	0	0	0	0	0	0	0	0	0	1	0	0	0	0	2	0	0	0	3				337	14115	TRUE	14614	210759;210760;210761	210759;210760;210761	210760
Taldo1	Transaldolase	2	A0A1B0GR11;Q93092	A0A1B0GR11;Q93092	10	10	22.8	22.8	42.151	0.0041842	0.00575123	0.00427875	0.00410478	0.00480721	0.00378464	0	0	0	0	0	0	0	0	0	0	0	0	694690	733450	518550	640980	675540	528370	0	0	0	0	0	0	0	0	0	0	0	0	10	4	5	0	0	0	0	5	5	0	0	1	0	3	4	1	0	0	0	382	382;337	1.44	49	38	0	18.538	12	13.9	0	0	0	0	15.2	11.5	0	0	1.8	0	9.7	12.6	1.8	0	0	0	9412400	7	8	0	0	0	0	8	10	0	0	1	0	5	6	1	0	0	0	87				338	1935;17559;17560;21778;21933;22892;22893;33287;37422;44040	True;True;True;True;True;True;True;True;True;True	2007;18153;18154;22553;22715;23706;23707;34704;38968;45855	32577;32578;32579;32580;32581;32582;32583;32584;32585;32586;32587;32588;32589;32590;32591;32592;32593;32594;32595;32596;32597;32598;32599;32600;32601;32602;32603;32604;32605;32606;265431;265432;265433;265434;265435;265436;265437;265438;265439;265440;265441;265442;326623;329630;329631;329632;329633;329634;329635;344654;344655;344656;344657;344658;344659;344660;344661;344662;344663;344664;344665;344666;481890;538156;538157;538158;538159;538160;538161;538162;538163;538164;650070;650071;650072;650073;650074;650075;650076;650077;650078;650079;650080;650081;650082;650083;650084	32577;32578;32579;32580;32581;32582;32583;32584;32585;32586;32587;32588;32589;32590;32591;32592;32593;32594;32595;32596;32597;32598;32599;32600;32601;32602;32603;32604;32605;32606;265431;265432;265433;265434;265435;265436;265437;265438;265439;265440;265441;265442;326623;329630;329631;329632;329633;329634;329635;344654;344655;344656;344657;344658;344659;344660;344661;344662;344663;344664;344665;344666;481890;538156;538157;538158;538159;538160;538161;538162;538163;538164;650070;650071;650072;650073;650074;650075;650076;650077;650078;650079;650080;650081;650082;650083;650084	32590;265433;265435;326623;329635;344654;344666;481890;538163;650074
Wrn	Werner syndrome ATP-dependent helicase homolog	2	A0A1B0GR54;O09053	A0A1B0GR54;O09053	7	7	8.1	8.1	129.76	0	0	0	0	0.0104322	0	0	0	0	0	0	0	0	0	0	0	0	0	0	0	0	0	1466000	0	0	0	0	0	0	0	0	0	0	0	0	0	7	1	1	0	0	0	0	2	2	0	0	0	0	1	2	0	0	0	0	1158	1158;1401	1.47	17	15	0.0019881	2.5186	0.9	1	0	0	0	0	2.2	2.7	0	0	0	0	1	3.5	0	0	0	0	NaN	1	1	0	0	0	0	4	3	0	0	0	0	3	4	0	0	0	0	32				339	17310;20315;20322;26088;29779;33077;35431	True;True;True;True;True;True;True	17895;21025;21032;27062;31095;34487;36918	261025;305908;305986;388113;388114;388115;388116;388117;388118;388119;388120;388121;388122;388123;388124;388125;388126;388127;388128;388129;388130;388131;388132;388133;388134;388135;388136;440996;440997;479273;479274;510431	261025;305908;305986;388113;388114;388115;388116;388117;388118;388119;388120;388121;388122;388123;388124;388125;388126;388127;388128;388129;388130;388131;388132;388133;388134;388135;388136;440996;440997;479273;479274;510431	261025;305908;305986;388132;440997;479273;510431
Stim1	Stromal interaction molecule 1	4	A0A1B0GR78;A0A1B0GRA5;P70302;A0A1B0GQZ3	A0A1B0GR78;A0A1B0GRA5;P70302	4	4	9.6	9.6	62.195	0	0.00302832	0	0.00262048	0	0	0	0	0	0	0	0	0	0	0	0	0	0	0	386200	0	409200	0	0	0	0	0	0	0	0	0	0	0	0	0	0	4	1	2	0	0	0	0	2	1	0	0	0	0	1	1	0	0	0	0	540	540;793;685;207	1.29	12	5	0	6.2398	4.1	3.5	0	0	0	0	3.5	1.9	0	0	0	0	1.9	1.9	0	0	0	0	1681600	1	2	0	0	0	0	2	1	0	0	0	0	1	2	0	0	0	0	17				340	19936;22536;33524;44326	True;True;True;True	20635;23340;34950;46153	301752;340418;340419;340420;340421;340422;484625;484626;654411;654412;654413;654414;654415;654416;654417;654418;654419	301752;340418;340419;340420;340421;340422;484625;484626;654411;654412;654413;654414;654415;654416;654417;654418;654419	301752;340418;484626;654412
Zscan4b;Zscan4c;Zscan4f;Zscan4d	Zinc finger and SCAN domain containing protein 4C;Zinc finger and SCAN domain containing protein 4F;Zinc finger and SCAN domain containing protein 4D	8	E9Q3G0;A0A1B0GRE8;A0A1C7CYV3;A0A1C7CYU6;A0A1B0GRH6;Q80VJ6;Q3URS2;A7KBS4	E9Q3G0;A0A1B0GRE8;A0A1C7CYV3;A0A1C7CYU6;A0A1B0GRH6;Q80VJ6;Q3URS2;A7KBS4	2	2	9.3	9.3	57.621	0	0.00908183	0	0	0	0	0	0	0	0	0	0	0	0	0	0	0	0	0	1158200	0	0	0	0	0	0	0	0	0	0	0	0	0	0	0	0	2	1	0	0	0	0	0	1	0	0	0	0	1	0	1	0	0	0	0	505	505;505;506;506;506;506;506;506	1	5		1	-2	6.9	0	0	0	0	0	2.4	0	0	0	0	6.9	0	6.9	0	0	0	0	1281200	1	0	0	0	0	0	1	0	0	0	0	1	0	1	0	0	0	0	5	+			341	25606;32813	True;True	26518;34215	382452;475894;475895;475896;475897	382452;475894;475895;475896;475897	382452;475897	94		109		399		394
Lsp1	Lymphocyte-specific protein 1	4	A0A1B0GRF5;A2A6J4;A2A6J7;P19973	A0A1B0GRF5;A2A6J4;A2A6J7;P19973	1	1	18.3	18.3	8.7237	0	0	0	0	0	0	0	0	0	0	0	0	0	0	0	0	0	0.00126642	0	0	0	0	0	0	0	0	0	0	0	0	0	0	0	0	0	29154	1	0	0	0	0	0	0	0	0	0	0	0	0	0	0	0	0	1	1	82	82;322;324;330	1.5	2	2	0.00031486	4.7603	0	0	0	0	0	0	0	0	0	0	0	0	0	0	0	0	18.3	18.3	45649	0	0	0	0	0	0	0	0	0	0	0	0	0	0	0	0	2	2	4				342	38986	TRUE	40601	565617;565618;565619;565620	565617;565618;565619;565620	565618
Pde2a	cGMP-dependent 3,5-cyclic phosphodiesterase	4	Q5PR72;A0A1B0GRJ9;F7D3W5;Q922S4	Q5PR72;A0A1B0GRJ9;F7D3W5;Q922S4	29	29	49	49	105.25	0.0219338	0.0225587	0.0206499	0.0226628	0.0246587	0.0253974	0	0	0	0	0	0	0	0	0	0	0	0	3641600	2876900	2502600	3538900	3465200	3545700	0	0	0	0	0	0	0	0	0	0	0	0	29	16	20	0	0	0	0	18	18	0	0	0	0	15	14	0	0	0	0	935	935;945;961;939	1.49	176	170	0	323.31	29.7	34.7	0	0	0	0	31.9	31.9	0	0	0	0	21.8	21.7	0	0	0	0	30696000	31	31	0	0	0	0	37	33	0	0	0	0	25	33	0	0	0	0	346				343	3485;4110;4297;5716;8024;15153;16264;16523;18085;21923;22078;22931;23123;25079;25094;25807;27853;28172;28373;28516;33365;33553;33554;35243;37232;40955;40992;41887;42081	True;True;True;True;True;True;True;True;True;True;True;True;True;True;True;True;True;True;True;True;True;True;True;True;True;True;True;True;True	3621;4267;4268;4466;5939;8309;15688;16834;17094;18710;22705;22870;23746;23944;25980;25996;26733;29084;29419;29631;29778;34783;34980;34981;36728;38771;42650;42691;43617;43815	55572;55573;55574;55575;55576;55577;55578;55579;55580;55581;55582;55583;55584;55585;55586;55587;55588;55589;55590;55591;55592;55593;55594;55595;55596;55597;55598;66919;66920;68901;68902;68903;68904;68905;68906;68907;68908;68909;68910;68911;68912;68913;68914;68915;68916;68917;68918;88415;88416;88417;88418;88419;88420;88421;88422;88423;88424;88425;120272;120273;120274;120275;120276;120277;120278;120279;120280;120281;120282;120283;120284;120285;120286;120287;120288;120289;120290;226144;244662;248313;248314;248315;248316;248317;248318;248319;248320;248321;275436;275437;329531;329532;329533;329534;332197;345214;345215;345216;345217;345218;345219;345220;345221;345222;345223;345224;345225;345226;345227;345228;345229;345230;345231;345232;345233;345234;348052;348053;348054;348055;348056;348057;348058;348059;348060;348061;348062;348063;348064;348065;348066;348067;348068;348069;348070;348071;374423;374424;374425;374426;374427;374428;374429;374430;374431;374432;374433;374434;374435;374436;374437;374438;374439;374440;374441;374442;374694;374695;374696;374697;374698;374699;374700;374701;384807;412812;412813;412814;412815;412816;412817;412818;412819;412820;412821;412822;412823;412824;412825;412826;412827;412828;412829;412830;412831;412832;412833;412834;412835;412836;412837;412838;412839;412840;412841;412842;412843;412844;412845;417390;417391;417392;417393;417394;417395;421406;421407;423711;423712;423713;423714;482948;482949;482950;482951;482952;484903;484904;484905;484906;484907;484908;484909;484910;484911;484912;484913;484914;484915;484916;484917;484918;484919;484920;484921;484922;484923;484924;484925;484926;484927;484928;484929;484930;484931;484932;508197;508198;508199;508200;508201;508202;508203;508204;508205;508206;508207;508208;508209;508210;508211;535148;535149;535150;535151;535152;535153;535154;535155;535156;535157;535158;535159;535160;599575;599576;599577;599578;599579;599580;599581;599582;599583;599584;599585;599586;599587;599588;599589;599590;599591;599592;599593;599594;599595;599596;599597;599598;599599;599600;599601;599602;599603;599604;599605;599606;599607;600051;600052;600053;600054;600055;600056;600057;615933;615934;615935;615936;615937;615938;615939;615940;615941;615942;615943;615944;615945;615946;615947;615948;615949;615950;615951;615952;615953;615954;615955;615956;615957;615958;615959;615960;619592;619593;619594;619595	55572;55573;55574;55575;55576;55577;55578;55579;55580;55581;55582;55583;55584;55585;55586;55587;55588;55589;55590;55591;55592;55593;55594;55595;55596;55597;55598;66919;66920;68901;68902;68903;68904;68905;68906;68907;68908;68909;68910;68911;68912;68913;68914;68915;68916;68917;68918;88415;88416;88417;88418;88419;88420;88421;88422;88423;88424;88425;120272;120273;120274;120275;120276;120277;120278;120279;120280;120281;120282;120283;120284;120285;120286;120287;120288;120289;120290;226144;244662;248313;248314;248315;248316;248317;248318;248319;248320;248321;275436;275437;329531;329532;329533;329534;332197;345214;345215;345216;345217;345218;345219;345220;345221;345222;345223;345224;345225;345226;345227;345228;345229;345230;345231;345232;345233;345234;348052;348053;348054;348055;348056;348057;348058;348059;348060;348061;348062;348063;348064;348065;348066;348067;348068;348069;348070;348071;374423;374424;374425;374426;374427;374428;374429;374430;374431;374432;374433;374434;374435;374436;374437;374438;374439;374440;374441;374442;374694;374695;374696;374697;374698;374699;374700;374701;384807;412812;412813;412814;412815;412816;412817;412818;412819;412820;412821;412822;412823;412824;412825;412826;412827;412828;412829;412830;412831;412832;412833;412834;412835;412836;412837;412838;412839;412840;412841;412842;412843;412844;412845;417390;417391;417392;417393;417394;417395;421406;421407;423711;423712;423713;423714;482948;482949;482950;482951;482952;484903;484904;484905;484906;484907;484908;484909;484910;484911;484912;484913;484914;484915;484916;484917;484918;484919;484920;484921;484922;484923;484924;484925;484926;484927;484928;484929;484930;484931;484932;508197;508198;508199;508200;508201;508202;508203;508204;508205;508206;508207;508208;508209;508210;508211;535148;535149;535150;535151;535152;535153;535154;535155;535156;535157;535158;535159;535160;599575;599576;599577;599578;599579;599580;599581;599582;599583;599584;599585;599586;599587;599588;599589;599590;599591;599592;599593;599594;599595;599596;599597;599598;599599;599600;599601;599602;599603;599604;599605;599606;599607;600051;600052;600053;600054;600055;600056;600057;615933;615934;615935;615936;615937;615938;615939;615940;615941;615942;615943;615944;615945;615946;615947;615948;615949;615950;615951;615952;615953;615954;615955;615956;615957;615958;615959;615960;619592;619593;619594;619595	55573;66919;68913;88416;120275;226144;244662;248314;275437;329534;332197;345233;348059;374430;374699;384807;412819;417395;421407;423714;482951;484908;484932;508207;535148;599601;600056;615936;619595
Fank1		2	A0A1B0GRK5;D3Z7V1	A0A1B0GRK5;D3Z7V1	2	1	14.6	13.5	10.785	0	0	0	0	0	0.000208848	0	0	0	0	0	0	0	0	0	0	0	0	0	0	0	0	0	29157	0	0	0	0	0	0	0	0	0	0	0	0	1	0	0	0	0	0	0	0	0	0	0	0	0	0	1	0	0	0	0	96	96;152	2		1	1	-2	0	0	0	0	0	0	0	0	0	0	0	0	0	13.5	0	0	0	0	29157	0	0	0	0	0	0	0	0	0	0	0	0	0	1	0	0	0	0	1	+			344	16028;26440	True;False	16590;27469	240493;392156	240493;392156	240493;392156			110;111				8;11
Prosc	Proline synthase co-transcribed bacterial homolog protein	8	A0A1B0GRP7;Q9Z2Y8;Q6P8V7;A0A1B0GRR5;A0A1B0GQY5;Q80ZV3;A0A1B0GSP5;A0A1B0GSA1	A0A1B0GRP7;Q9Z2Y8;Q6P8V7;A0A1B0GRR5;A0A1B0GQY5;Q80ZV3	11	11	43.9	43.9	36.061	0.00602553	0.00557048	0.00583339	0.00774809	0.0059184	0.00505304	0	0	0	0	0	0	0	0	0.00628642	0	0	0.00977811	1000400	710400	706960	1209900	831690	705450	0	0	0	0	0	0	0	0	71903	0	0	225100	11	5	8	0	0	0	0	8	8	0	0	0	0	7	7	0	0	3	4	330	330;274;153;137;129;141;128;67	1.54	63	73	0	79.982	24.8	33.6	0	0	0	0	38.8	38.8	0	0	0	0	29.4	33.6	0	0	10.6	13	8607800	10	11	0	0	0	0	14	11	0	0	0	0	10	12	0	0	4	7	136				345	3154;6097;15448;17108;17812;23317;29424;38091;38627;42300;43965	True;True;True;True;True;True;True;True;True;True;True	3283;6328;15991;17688;18420;24145;30732;39663;40229;44046;45778	50832;50833;50834;50835;50836;50837;50838;50839;50840;50841;50842;93691;230762;230763;230764;230765;230766;230767;230768;230769;257162;257163;257164;257165;257166;257167;257168;257169;257170;257171;257172;257173;257174;257175;257176;257177;257178;257179;257180;257181;257182;257183;268894;268895;268896;268897;268898;268899;350209;350210;350211;350212;437506;437507;548926;548927;548928;548929;548930;548931;548932;548933;548934;548935;548936;548937;548938;548939;548940;548941;548942;548943;548944;548945;548946;560264;560265;560266;560267;560268;560269;560270;560271;560272;560273;560274;560275;560276;560277;560278;560279;560280;560281;622697;622698;622699;622700;622701;622702;622703;622704;622705;622706;622707;622708;622709;622710;622711;622712;622713;622714;622715;622716;622717;622718;622719;622720;622721;622722;622723;649173;649174;649175;649176;649177;649178;649179;649180;649181;649182;649183;649184;649185;649186;649187;649188	50832;50833;50834;50835;50836;50837;50838;50839;50840;50841;50842;93691;230762;230763;230764;230765;230766;230767;230768;230769;257162;257163;257164;257165;257166;257167;257168;257169;257170;257171;257172;257173;257174;257175;257176;257177;257178;257179;257180;257181;257182;257183;268894;268895;268896;268897;268898;268899;350209;350210;350211;350212;437506;437507;548926;548927;548928;548929;548930;548931;548932;548933;548934;548935;548936;548937;548938;548939;548940;548941;548942;548943;548944;548945;548946;560264;560265;560266;560267;560268;560269;560270;560271;560272;560273;560274;560275;560276;560277;560278;560279;560280;560281;622697;622698;622699;622700;622701;622702;622703;622704;622705;622706;622707;622708;622709;622710;622711;622712;622713;622714;622715;622716;622717;622718;622719;622720;622721;622722;622723;649173;649174;649175;649176;649177;649178;649179;649180;649181;649182;649183;649184;649185;649186;649187;649188	50842;93691;230763;257166;268897;350211;437507;548943;560271;622723;649184
Slc17a7	Vesicular glutamate transporter 1	2	A0A1B0GRU0;Q3TXX4	A0A1B0GRU0;Q3TXX4	11	8	19.1	12.8	64.318	0.0114222	0.0149236	0.0189625	0.0117281	0.0176729	0.0193641	0	0	0	0	0	0	0	0	0	0	0	0	1896400	1903200	2298100	1831400	2483500	2703400	0	0	0	0	0	0	0	0	0	0	0	0	11	6	3	0	0	0	0	6	7	0	0	0	0	7	5	0	0	0	0	585	585;560	1.5	61	60	0	71.434	12.6	7	0	0	0	0	11.1	12.3	0	0	0	0	14.7	8.9	0	0	0	0	26020000	9	5	0	0	0	0	10	13	0	0	0	0	11	11	0	0	0	0	121				346	15564;17777;20433;23378;26137;30470;31856;36586;41423;43858;44930	True;True;True;True;True;True;True;True;True;True;True	16107;18383;21145;24221;27119;27120;31809;33232;38107;43142;45667;46792	232915;232916;232917;232918;232919;232920;232921;232922;232923;232924;232925;268545;268546;268547;268548;268549;268550;268551;268552;268553;268554;268555;268556;268557;268558;268559;268560;268561;268562;307013;307014;307015;307016;307017;307018;307019;307020;307021;307022;307023;307024;307025;307026;307027;307028;307029;307030;351402;351403;351404;388722;388723;388724;388725;388726;388727;388728;388729;388730;388731;388732;388733;388734;388735;388736;388737;388738;388739;388740;388741;388742;388743;388744;447586;464364;464365;464366;464367;464368;464369;464370;464371;525536;608157;608158;647453;647454;647455;647456;647457;647458;647459;647460;662554;662555;662556;662557;662558;662559;662560;662561;662562;662563;662564;662565;662566;662567;662568;662569;662570;662571;662572;662573;662574;662575;662576;662577;662578;662579;662580;662581	232915;232916;232917;232918;232919;232920;232921;232922;232923;232924;232925;268545;268546;268547;268548;268549;268550;268551;268552;268553;268554;268555;268556;268557;268558;268559;268560;268561;268562;307013;307014;307015;307016;307017;307018;307019;307020;307021;307022;307023;307024;307025;307026;307027;307028;307029;307030;351402;351403;351404;388722;388723;388724;388725;388726;388727;388728;388729;388730;388731;388732;388733;388734;388735;388736;388737;388738;388739;388740;388741;388742;388743;388744;447586;464364;464365;464366;464367;464368;464369;464370;464371;525536;608157;608158;647453;647454;647455;647456;647457;647458;647459;647460;662554;662555;662556;662557;662558;662559;662560;662561;662562;662563;662564;662565;662566;662567;662568;662569;662570;662571;662572;662573;662574;662575;662576;662577;662578;662579;662580;662581	232922;268547;307025;351404;388725;447586;464364;525536;608158;647458;662560
		2	A0A1B0GRV0;D3Z5X0	A0A1B0GRV0	16	2	65.3	11.1	34.973	0.0311528	0.0281026	0.0294013	0.0236266	0.0305815	0.0306105	0	0	0	0	0	0	0	0	0	0	0	0	5172200	3583900	3563200	3689400	4297500	4273500	0	0	0	0	0	0	0	0	0	0	0	0	16	12	12	0	1	0	0	12	14	0	0	0	0	10	11	0	0	0	0	323	323;83	1.49	180	175	0	214.64	54.5	54.5	0	3.7	0	0	53.3	62.8	0	0	0	0	45.5	49.5	0	0	0	0	46234000	25	25	0	1	0	0	28	28	0	0	0	0	28	25	0	0	0	0	355				347	751;1623;3149;3376;4815;7772;17359;20372;24219;24774;25086;25338;29332;31794;35266;38589	True;True;True;True;True;True;True;True;True;True;True;True;True;True;True;True	786;1679;3278;3508;5005;8051;17947;21082;25084;25660;25987;26242;30635;33169;36751;40191	12647;12648;12649;12650;12651;12652;26857;26858;26859;26860;26861;26862;26863;26864;26865;26866;26867;26868;26869;26870;26871;26872;26873;26874;26875;26876;26877;26878;26879;26880;26881;26882;26883;26884;50773;50774;50775;50776;50777;50778;50779;50780;50781;50782;50783;50784;50785;50786;53856;53857;53858;53859;53860;53861;53862;53863;53864;53865;53866;53867;53868;53869;53870;53871;53872;53873;53874;53875;53876;53877;74835;74836;74837;74838;74839;74840;74841;74842;74843;74844;74845;74846;74847;74848;74849;74850;74851;74852;74853;74854;74855;74856;74857;74858;74859;74860;74861;74862;74863;74864;74865;74866;74867;74868;117447;117448;117449;117450;117451;117452;117453;117454;117455;117456;117457;262026;262027;306451;306452;306453;306454;306455;306456;306457;306458;306459;306460;306461;306462;306463;306464;306465;306466;306467;306468;306469;306470;306471;306472;306473;306474;306475;306476;306477;306478;306479;306480;306481;306482;306483;306484;306485;306486;306487;306488;306489;306490;306491;306492;306493;306494;306495;306496;306497;306498;306499;306500;306501;361042;361043;361044;361045;361046;361047;361048;361049;361050;361051;361052;361053;361054;361055;361056;361057;361058;361059;361060;361061;361062;361063;361064;361065;361066;361067;361068;361069;361070;361071;361072;369300;369301;369302;369303;369304;369305;369306;369307;369308;369309;369310;369311;369312;369313;369314;374604;374605;374606;374607;374608;374609;374610;374611;374612;374613;374614;374615;374616;374617;374618;374619;374620;374621;374622;374623;374624;374625;374626;374627;374628;374629;374630;374631;374632;374633;374634;374635;374636;374637;374638;374639;374640;374641;379105;436260;436261;436262;436263;436264;436265;436266;436267;436268;436269;436270;436271;436272;436273;436274;436275;436276;436277;436278;436279;436280;436281;436282;436283;436284;436285;436286;436287;436288;436289;436290;436291;436292;436293;436294;436295;436296;436297;436298;436299;436300;436301;436302;436303;436304;436305;436306;463872;463873;463874;463875;463876;463877;463878;463879;463880;463881;463882;463883;463884;463885;463886;463887;463888;463889;463890;463891;463892;463893;463894;463895;463896;463897;463898;463899;508370;508371;508372;508373;508374;508375;508376;508377;508378;508379;508380;508381;508382;508383;508384;508385;508386;508387;508388;508389;508390;508391;508392;508393;559785;559786;559787	12647;12648;12649;12650;12651;12652;26857;26858;26859;26860;26861;26862;26863;26864;26865;26866;26867;26868;26869;26870;26871;26872;26873;26874;26875;26876;26877;26878;26879;26880;26881;26882;26883;26884;50773;50774;50775;50776;50777;50778;50779;50780;50781;50782;50783;50784;50785;50786;53856;53857;53858;53859;53860;53861;53862;53863;53864;53865;53866;53867;53868;53869;53870;53871;53872;53873;53874;53875;53876;53877;74835;74836;74837;74838;74839;74840;74841;74842;74843;74844;74845;74846;74847;74848;74849;74850;74851;74852;74853;74854;74855;74856;74857;74858;74859;74860;74861;74862;74863;74864;74865;74866;74867;74868;117447;117448;117449;117450;117451;117452;117453;117454;117455;117456;117457;262026;262027;306451;306452;306453;306454;306455;306456;306457;306458;306459;306460;306461;306462;306463;306464;306465;306466;306467;306468;306469;306470;306471;306472;306473;306474;306475;306476;306477;306478;306479;306480;306481;306482;306483;306484;306485;306486;306487;306488;306489;306490;306491;306492;306493;306494;306495;306496;306497;306498;306499;306500;306501;361042;361043;361044;361045;361046;361047;361048;361049;361050;361051;361052;361053;361054;361055;361056;361057;361058;361059;361060;361061;361062;361063;361064;361065;361066;361067;361068;361069;361070;361071;361072;369300;369301;369302;369303;369304;369305;369306;369307;369308;369309;369310;369311;369312;369313;369314;374604;374605;374606;374607;374608;374609;374610;374611;374612;374613;374614;374615;374616;374617;374618;374619;374620;374621;374622;374623;374624;374625;374626;374627;374628;374629;374630;374631;374632;374633;374634;374635;374636;374637;374638;374639;374640;374641;379105;436260;436261;436262;436263;436264;436265;436266;436267;436268;436269;436270;436271;436272;436273;436274;436275;436276;436277;436278;436279;436280;436281;436282;436283;436284;436285;436286;436287;436288;436289;436290;436291;436292;436293;436294;436295;436296;436297;436298;436299;436300;436301;436302;436303;436304;436305;436306;463872;463873;463874;463875;463876;463877;463878;463879;463880;463881;463882;463883;463884;463885;463886;463887;463888;463889;463890;463891;463892;463893;463894;463895;463896;463897;463898;463899;508370;508371;508372;508373;508374;508375;508376;508377;508378;508379;508380;508381;508382;508383;508384;508385;508386;508387;508388;508389;508390;508391;508392;508393;559785;559786;559787	12650;26882;50786;53872;74851;117457;262026;306486;361043;369301;374626;379105;436305;463881;508370;559786
Tusc3	Tumor suppressor candidate 3	2	A0A1B0GRW4;Q8BTV1	A0A1B0GRW4;Q8BTV1	1	1	7.1	7.1	22.155	0	0	0	0	5.07784e-05	0	0	0	0	0	0	0	0	0	0	0	0	0	0	0	0	0	7135.7	0	0	0	0	0	0	0	0	0	0	0	0	0	1	1	0	0	0	0	0	0	1	0	0	0	0	0	0	0	0	0	0	196	196;347	1	4		0	6.3614	7.1	0	0	0	0	0	0	7.1	0	0	0	0	0	0	0	0	0	0	50987	1	0	0	0	0	0	0	1	0	0	0	0	0	0	0	0	0	0	4				348	30711	TRUE	32059	450873;450874;450875;450876	450873;450874;450875;450876	450875
Sirt3	NAD-dependent protein deacetylase sirtuin-3	6	D3YVQ5;A0A1B0GRY5;Q8R104;D3YWD6;A0A1B0GRF7;D3YTK6	D3YVQ5;A0A1B0GRY5;Q8R104;D3YWD6;A0A1B0GRF7;D3YTK6	2	2	13.7	13.7	20.384	0.00186596	0.00114632	0	0	0	0	0	0	0	0	0	0	0	0	0	0	0	0	309800	146190	0	0	0	0	0	0	0	0	0	0	0	0	0	0	0	0	2	2	1	0	0	0	0	2	1	0	0	0	0	1	0	0	0	0	0	182	182;309;334;100;189;258	1.36	7	4	0.00031576	4.8703	13.7	6	0	0	0	0	13.7	6	0	0	0	0	6	0	0	0	0	0	767110	4	1	0	0	0	0	2	1	0	0	0	0	2	0	0	0	0	0	11				349	7076;25712	True;True	7339;26627	108224;108225;108226;383985;383986;383987;383988;383989;383990;383991;383992	108224;108225;108226;383985;383986;383987;383988;383989;383990;383991;383992	108226;383991
6330403A02Rik	Protein stum homolog	3	A0A1B0GS08;J3QP43;Q0VBF8	A0A1B0GS08;J3QP43;Q0VBF8	2	2	21.7	21.7	14.775	0	0.00558232	0.00495454	0	0.00521326	0	0	0	0	0	0	0	0	0	0	0	0	0	0	711910	600450	0	732600	0	0	0	0	0	0	0	0	0	0	0	0	0	2	1	1	0	0	0	0	1	1	0	0	0	0	1	1	0	0	0	0	138	138;141;141	1.53	23	26	0	81.427	12.3	12.3	0	0	0	0	12.3	12.3	0	0	0	0	12.3	12.3	0	0	0	0	7725900	2	2	0	0	0	0	3	3	0	0	0	0	3	2	0	0	0	0	49				350	4930;12657	True;True	5125;13091	76259;76260;76261;76262;76263;76264;76265;76266;76267;76268;76269;76270;76271;76272;76273;76274;76275;76276;76277;76278;76279;76280;76281;76282;76283;76284;76285;76286;76287;76288;76289;76290;76291;76292;76293;76294;76295;76296;76297;76298;76299;76300;76301;76302;76303;76304;76305;76306;186361	76259;76260;76261;76262;76263;76264;76265;76266;76267;76268;76269;76270;76271;76272;76273;76274;76275;76276;76277;76278;76279;76280;76281;76282;76283;76284;76285;76286;76287;76288;76289;76290;76291;76292;76293;76294;76295;76296;76297;76298;76299;76300;76301;76302;76303;76304;76305;76306;186361	76269;186361
Arfip2	Arfaptin-2	5	A0A1B0GS63;Q8K221;D3Z2F3;A0A1B0GSM3;A0A1B0GQY8	A0A1B0GS63;Q8K221;D3Z2F3	5	5	22.3	22.3	37.288	0.000809808	0.000739297	0.00144061	0.00117646	0.000576519	0.00123302	0	0	0	0	0	0	0	0	0	0	0	0	134450	94282	174590	183710	81016	172140	0	0	0	0	0	0	0	0	0	0	0	0	5	3	3	0	0	0	0	4	4	0	0	0	0	2	2	0	0	0	0	337	337;341;209;267;111	1.53	17	19	0	45.867	16.6	16.6	0	0	0	0	19.6	19.3	0	0	0	0	8.9	8.9	0	0	0	0	1308300	4	5	0	0	0	0	6	6	0	0	0	0	3	3	0	0	0	0	36				351	2347;14450;36211;39011;44620	True;True;True;True;True	2435;14961;37727;40627;46462	38264;38265;38266;38267;38268;38269;38270;215334;215335;215336;215337;215338;215339;215340;215341;215342;215343;520425;520426;520427;520428;520429;520430;520431;520432;520433;520434;520435;520436;520437;520438;520439;520440;565958;658146;658147	38264;38265;38266;38267;38268;38269;38270;215334;215335;215336;215337;215338;215339;215340;215341;215342;215343;520425;520426;520427;520428;520429;520430;520431;520432;520433;520434;520435;520436;520437;520438;520439;520440;565958;658146;658147	38270;215340;520429;565958;658147
Ddhd2	Phospholipase DDHD2	3	A0A1B0GT91;A0A1B0GSA5;Q80Y98	A0A1B0GT91;A0A1B0GSA5;Q80Y98	1	1	16.7	16.7	9.5306	0.000242033	0	0	0	0	0	0	0	0	0	0	0	0	0	0	0	0	0	40184	0	0	0	0	0	0	0	0	0	0	0	0	0	0	0	0	0	1	1	1	0	0	0	0	0	0	0	0	0	0	1	1	0	0	0	0	84	84;730;699	1.14	6	1	0	19.13	16.7	16.7	0	0	0	0	0	0	0	0	0	0	16.7	16.7	0	0	0	0	171290	2	1	0	0	0	0	0	0	0	0	0	0	1	1	0	0	0	0	7				352	36082	TRUE	37596	518997;518998;518999;519000;519001;519002;519003	518997;518998;518999;519000;519001;519002;519003	519001
Bax	Apoptosis regulator BAX	5	A0A1B0GSH8;A0A1B0GS13;A0A1B0GT81;A0A1B0GTA4;Q07813	A0A1B0GSH8;A0A1B0GS13;A0A1B0GT81;A0A1B0GTA4;Q07813	4	2	20.5	12.5	28.687	0.000219609	0.000569438	0.000507955	0.000476054	0.000617301	0.000422401	0	0	0	0	0	0	0	0	0	0	0	0	36461	72620	61560	74338	86747	58971	0	0	0	0	0	0	0	0	0	0	0	0	4	2	2	0	0	0	0	3	3	0	0	0	0	2	3	0	0	0	0	263	263;114;171;172;192	1.52	16	17	0	35.415	12.5	12.5	0	0	0	0	17.1	16	0	0	0	0	12.5	17.1	0	0	0	0	923720	3	3	0	0	0	0	4	4	0	0	0	0	4	3	0	0	0	0	33				353	877;11007;25820;38178	True;True;True;True	919;11384;26747;39751	14746;14747;14748;160825;160826;160827;160828;160829;160830;160831;384842;384843;384844;384845;384846;384847;384848;384849;384850;384851;384852;550661;550662;550663;550664;550665;550666;550667;550668;550669;550670;550671;550672	14746;14747;14748;160825;160826;160827;160828;160829;160830;160831;384842;384843;384844;384845;384846;384847;384848;384849;384850;384851;384852;550661;550662;550663;550664;550665;550666;550667;550668;550669;550670;550671;550672	14747;160827;384850;550664
Fank1	Fibronectin type 3 and ankyrin repeat domains 1 protein	2	A0A1B0GSJ7;Q9DAM9	A0A1B0GSJ7;Q9DAM9	4	2	22.7	16	38.099	0	0	0	0	0	0	0	0	0	0	0	0	0	0	0	0	0	0	0	0	0	0	0	0	0	0	0	0	0	0	0	0	0	0	0	0	4	1	0	1	1	0	1	0	1	0	0	0	0	1	1	1	0	0	1	343	343;344	1.86	3	19	0.0052544	2.1783	6.1	0	2.6	2.6	0	2.6	0	2.6	0	0	0	0	2.6	2.6	2.6	0	0	2.6	612140	1	0	1	1	0	1	0	1	0	0	0	0	1	1	1	0	0	1	22				354	26440;31155;33000;39243	True;True;True;True	27469;32514;34410;40869	392156;456467;456468;456469;456470;456471;456472;456473;456474;456475;456476;456477;456478;456479;456480;456481;456482;456483;456484;456485;478038;569217	392156;456467;456468;456469;456470;456471;456472;456473;456474;456475;456476;456477;456478;456479;456480;456481;456482;456483;456484;456485;478038;569217	392156;456473;478038;569217			112;113				62;65
Cd37	Tetraspanin;Leukocyte antigen CD37	5	A0A1B0GSS0;Q3U1W9;A0A1B0GSZ7;Q3U429;Q61470	A0A1B0GSS0;Q3U1W9;A0A1B0GSZ7;Q3U429;Q61470	1	1	20	20	6.6578	0	0	0	0	0	0	0	0	0	0	0	0	0	0	0	0	0	0	0	0	0	0	0	0	0	0	0	0	0	0	0	0	0	0	0	0	1	0	0	0	0	0	0	0	0	0	0	0	0	0	0	0	0	0	0	60	60;252;258;303;281	2		1	1	-2	0	0	0	0	0	0	0	0	0	0	0	0	0	0	0	0	0	0	2581.3	0	0	0	0	0	0	0	0	0	0	0	0	0	0	0	0	0	0	1	+			355	27111	TRUE	28258	401201	401201	401201	95				7
Ldha	L-lactate dehydrogenase A chain;L-lactate dehydrogenase	16	A0A1B0GSX0;P06151;A0A1B0GSR9;D3YZQ9;A0A1B0GT41;A0A1B0GQX5;A0A1B0GSL7;A0A1B0GRW9;A0A1B0GS79;A0A1B0GRC1;A0A1B0GRS2;D3YVR7;D3YZE4;P00342;A0A1B0GSR2;A0A1B0GRE9	A0A1B0GSX0;P06151;A0A1B0GSR9;D3YZQ9;A0A1B0GT41;A0A1B0GQX5	28	26	78.4	74.8	39.758	0.0663266	0.109732	0.108662	0.0708272	0.0916768	0.11293	0	0	0.00858779	0	0	0	0	0	0.0148848	0	0	0.0102333	11012000	13994000	13169000	11060000	12883000	15766000	0	0	99729	0	0	0	0	0	170250	0	0	235580	28	16	17	1	1	1	1	18	18	0	0	1	1	18	18	2	1	5	5	361	361;332;315;236;176;201;128;104;205;66;68;235;236;332;171;274	1.46	308	267	0	312.55	62.6	64.3	2.8	2.8	2.8	2.8	59.8	63.2	0	0	2.8	4.7	59.8	59.8	6.1	2.8	14.4	14.4	151850000	29	43	1	2	1	2	40	42	0	0	2	1	40	41	4	2	7	7	575				356	5868;6474;6475;7123;11266;12949;12950;13971;15166;18901;20198;22135;22612;22613;22971;25216;28917;31874;32342;33967;34206;35806;35807;41408;41512;43249;43250;43251	True;True;True;True;True;True;True;True;True;True;True;True;True;True;True;True;True;True;True;True;True;True;True;True;True;True;True;True	6095;6096;6726;6727;7389;11649;13391;13392;14455;15701;19561;20906;22928;23419;23420;23788;26118;30205;33254;33731;35402;35656;37303;37304;43127;43234;45020;45021;45022	90628;90629;90630;90631;90632;90633;90634;90635;90636;90637;90638;90639;90640;90641;90642;99267;99268;99269;99270;99271;99272;99273;99274;99275;99276;99277;99278;99279;99280;99281;99282;99283;99284;99285;99286;99287;99288;99289;99290;99291;99292;99293;99294;99295;99296;99297;99298;99299;99300;99301;99302;99303;99304;99305;109005;109006;109007;109008;109009;109010;109011;109012;109013;109014;109015;109016;109017;109018;109019;109020;109021;109022;164076;164077;164078;164079;164080;164081;164082;164083;164084;164085;164086;164087;164088;164089;164090;164091;164092;164093;164094;164095;164096;164097;164098;164099;164100;164101;164102;164103;164104;164105;164106;164107;164108;190209;190210;190211;190212;190213;190214;190215;190216;190217;190218;190219;190220;190221;190222;190223;190224;190225;190226;190227;190228;190229;190230;190231;190232;190233;190234;190235;190236;190237;207296;207297;207298;207299;207300;226473;226474;226475;226476;226477;226478;226479;226480;226481;226482;226483;226484;226485;226486;288407;288408;288409;288410;288411;288412;288413;288414;288415;288416;288417;288418;288419;288420;288421;288422;288423;288424;288425;304751;304752;304753;333040;333041;333042;333043;333044;333045;333046;333047;333048;333049;333050;333051;333052;333053;333054;333055;333056;341307;341308;341309;341310;341311;341312;341313;341314;341315;341316;341317;341318;341319;341320;341321;345705;345706;345707;345708;345709;345710;345711;345712;345713;345714;345715;345716;345717;345718;345719;345720;345721;345722;345723;345724;345725;345726;345727;345728;345729;345730;345731;345732;345733;345734;345735;345736;345737;345738;345739;345740;345741;345742;345743;345744;376206;376207;376208;376209;376210;376211;376212;376213;376214;376215;429856;429857;429858;429859;429860;429861;429862;429863;429864;429865;429866;429867;429868;429869;429870;429871;429872;429873;429874;429875;429876;429877;429878;429879;429880;429881;429882;429883;429884;464603;464604;464605;464606;464607;464608;464609;464610;464611;464612;464613;464614;464615;464616;464617;464618;464619;464620;464621;470378;470379;470380;470381;470382;470383;470384;470385;470386;470387;470388;470389;470390;470391;470392;470393;470394;470395;470396;470397;470398;470399;470400;470401;470402;470403;470404;470405;470406;470407;470408;470409;470410;470411;470412;489454;489455;489456;489457;489458;489459;489460;489461;489462;489463;489464;489465;489466;489467;489468;489469;489470;489471;489472;489473;493069;493070;493071;493072;493073;493074;493075;493076;493077;493078;493079;493080;493081;493082;493083;493084;493085;493086;493087;493088;493089;493090;493091;493092;493093;493094;493095;493096;493097;493098;493099;493100;493101;493102;493103;493104;493105;493106;493107;493108;493109;493110;493111;493112;493113;493114;493115;493116;493117;493118;493119;493120;493121;493122;514982;514983;514984;514985;514986;514987;514988;514989;514990;514991;514992;514993;514994;514995;514996;514997;514998;514999;515000;515001;515002;515003;515004;515005;515006;515007;515008;515009;515010;515011;515012;515013;515014;515015;515016;515017;515018;515019;515020;515021;515022;515023;515024;515025;515026;515027;607964;607965;607966;607967;607968;607969;607970;607971;607972;607973;607974;607975;607976;607977;607978;607979;609282;609283;609284;609285;609286;609287;609288;609289;609290;609291;609292;609293;609294;609295;609296;609297;609298;609299;609300;609301;609302;609303;609304;609305;609306;609307;609308;609309;609310;609311;609312;609313;609314;609315;609316;609317;609318;609319;609320;609321;609322;609323;609324;609325;609326;609327;636552;636553;636554;636555;636556;636557;636558;636559;636560;636561;636562;636563;636564;636565;636566;636567;636568;636569;636570;636571;636572;636573;636574;636575;636576;636577;636578;636579;636580;636581;636582;636583;636584;636585;636586;636587;636588;636589;636590;636591;636592;636593;636594;636595;636596;636597;636598;636599;636600;636601;636602;636603;636604	90628;90629;90630;90631;90632;90633;90634;90635;90636;90637;90638;90639;90640;90641;90642;99267;99268;99269;99270;99271;99272;99273;99274;99275;99276;99277;99278;99279;99280;99281;99282;99283;99284;99285;99286;99287;99288;99289;99290;99291;99292;99293;99294;99295;99296;99297;99298;99299;99300;99301;99302;99303;99304;99305;109005;109006;109007;109008;109009;109010;109011;109012;109013;109014;109015;109016;109017;109018;109019;109020;109021;109022;164076;164077;164078;164079;164080;164081;164082;164083;164084;164085;164086;164087;164088;164089;164090;164091;164092;164093;164094;164095;164096;164097;164098;164099;164100;164101;164102;164103;164104;164105;164106;164107;164108;190209;190210;190211;190212;190213;190214;190215;190216;190217;190218;190219;190220;190221;190222;190223;190224;190225;190226;190227;190228;190229;190230;190231;190232;190233;190234;190235;190236;190237;207296;207297;207298;207299;207300;226473;226474;226475;226476;226477;226478;226479;226480;226481;226482;226483;226484;226485;226486;288407;288408;288409;288410;288411;288412;288413;288414;288415;288416;288417;288418;288419;288420;288421;288422;288423;288424;288425;304751;304752;304753;333040;333041;333042;333043;333044;333045;333046;333047;333048;333049;333050;333051;333052;333053;333054;333055;333056;341307;341308;341309;341310;341311;341312;341313;341314;341315;341316;341317;341318;341319;341320;341321;345705;345706;345707;345708;345709;345710;345711;345712;345713;345714;345715;345716;345717;345718;345719;345720;345721;345722;345723;345724;345725;345726;345727;345728;345729;345730;345731;345732;345733;345734;345735;345736;345737;345738;345739;345740;345741;345742;345743;345744;376206;376207;376208;376209;376210;376211;376212;376213;376214;376215;429856;429857;429858;429859;429860;429861;429862;429863;429864;429865;429866;429867;429868;429869;429870;429871;429872;429873;429874;429875;429876;429877;429878;429879;429880;429881;429882;429883;429884;464603;464604;464605;464606;464607;464608;464609;464610;464611;464612;464613;464614;464615;464616;464617;464618;464619;464620;464621;470378;470379;470380;470381;470382;470383;470384;470385;470386;470387;470388;470389;470390;470391;470392;470393;470394;470395;470396;470397;470398;470399;470400;470401;470402;470403;470404;470405;470406;470407;470408;470409;470410;470411;470412;489454;489455;489456;489457;489458;489459;489460;489461;489462;489463;489464;489465;489466;489467;489468;489469;489470;489471;489472;489473;493069;493070;493071;493072;493073;493074;493075;493076;493077;493078;493079;493080;493081;493082;493083;493084;493085;493086;493087;493088;493089;493090;493091;493092;493093;493094;493095;493096;493097;493098;493099;493100;493101;493102;493103;493104;493105;493106;493107;493108;493109;493110;493111;493112;493113;493114;493115;493116;493117;493118;493119;493120;493121;493122;514982;514983;514984;514985;514986;514987;514988;514989;514990;514991;514992;514993;514994;514995;514996;514997;514998;514999;515000;515001;515002;515003;515004;515005;515006;515007;515008;515009;515010;515011;515012;515013;515014;515015;515016;515017;515018;515019;515020;515021;515022;515023;515024;515025;515026;515027;607964;607965;607966;607967;607968;607969;607970;607971;607972;607973;607974;607975;607976;607977;607978;607979;609282;609283;609284;609285;609286;609287;609288;609289;609290;609291;609292;609293;609294;609295;609296;609297;609298;609299;609300;609301;609302;609303;609304;609305;609306;609307;609308;609309;609310;609311;609312;609313;609314;609315;609316;609317;609318;609319;609320;609321;609322;609323;609324;609325;609326;609327;636552;636553;636554;636555;636556;636557;636558;636559;636560;636561;636562;636563;636564;636565;636566;636567;636568;636569;636570;636571;636572;636573;636574;636575;636576;636577;636578;636579;636580;636581;636582;636583;636584;636585;636586;636587;636588;636589;636590;636591;636592;636593;636594;636595;636596;636597;636598;636599;636600;636601;636602;636603;636604	90637;99275;99305;109022;164082;190211;190237;207296;226485;288422;304751;333056;341309;341321;345714;376208;429880;464609;470380;489455;493116;514994;515011;607966;609323;636566;636598;636604				64				83
		1	A0A1B0GSX4	A0A1B0GSX4	2	2	26.5	26.5	7.2802	0	0	0	0	0.000218038	0	0	0	0	0	0	0	0	0	0	0	0	0	0	0	0	0	30640	0	0	0	0	0	0	0	0	0	0	0	0	0	2	1	0	1	1	1	1	0	1	0	1	0	0	1	1	1	0	0	1	68	68	1.37	17	10	1	-2	23.5	0	26.5	26.5	26.5	26.5	0	23.5	0	26.5	0	0	23.5	23.5	26.5	0	0	26.5	740150	1	0	3	4	1	2	0	2	0	1	0	0	1	1	1	0	0	2	27	+			357	17046;17047	True;True	17625;17626	256238;256239;256240;256241;256242;256243;256244;256245;256246;256247;256248;256249;256250;256251;256252;256253;256254;256255;256256;256257;256258;256259;256260;256261;256262;256263;256264	256238;256239;256240;256241;256242;256243;256244;256245;256246;256247;256248;256249;256250;256251;256252;256253;256254;256255;256256;256257;256258;256259;256260;256261;256262;256263;256264	256242;256259	96				9
Bnip3	BCL2/adenovirus E1B 19 kDa protein-interacting protein 3	2	A0A1B0GT26;O55003	A0A1B0GT26;O55003	1	1	6.9	6.9	19.38	0	0	0	0	0	0.00109807	0	0	0	0	0	0	0	0	0	0	0	0	0	0	0	0	0	153300	0	0	0	0	0	0	0	0	0	0	0	0	1	1	1	0	0	0	0	1	1	0	0	0	0	1	1	0	0	0	0	173	173;187	1.54	11	13	0	6.5657	6.9	6.9	0	0	0	0	6.9	6.9	0	0	0	0	6.9	6.9	0	0	0	0	1262800	2	2	0	0	0	0	2	2	0	0	0	0	3	2	0	0	0	0	24				358	29033	TRUE	30323	431599;431600;431601;431602;431603;431604;431605;431606;431607;431608;431609;431610;431611;431612;431613;431614;431615;431616;431617;431618;431619;431620;431621;431622	431599;431600;431601;431602;431603;431604;431605;431606;431607;431608;431609;431610;431611;431612;431613;431614;431615;431616;431617;431618;431619;431620;431621;431622	431601
Clcn4-2;Clcn4	Chloride channel protein;H(+)/Cl(-) exchange transporter 4	3	Q3LRV6;A0A1B0GT29;Q61418	Q3LRV6;A0A1B0GT29;Q61418	2	2	7	7	76.475	0.000284243	0	0	0	0	0	0	0	0	0	0	0	0	0	0	0	0	0	47192	0	0	0	0	0	0	0	0	0	0	0	0	0	0	0	0	0	2	2	1	0	0	0	0	1	1	0	0	0	0	0	1	0	0	0	0	687	687;716;747	1.5	5	5	0	24.667	7	3.5	0	0	0	0	3.5	3.5	0	0	0	0	0	3.5	0	0	0	0	125760	3	2	0	0	0	0	1	2	0	0	0	0	0	2	0	0	0	0	10				359	17730;32884	True;True	18333;34290	267916;267917;267918;267919;267920;267921;267922;267923;267924;476685	267916;267917;267918;267919;267920;267921;267922;267923;267924;476685	267924;476685
Tmem143	Transmembrane protein 143	4	A0A1B0GT63;G3X9F4;Q8VD26;A0A1B0GR29	A0A1B0GT63;G3X9F4;Q8VD26;A0A1B0GR29	2	2	6.2	6.2	51	0	0	0	0.000521906	0	0	0	0	0	0	0	0	0	0	0	0	0	0	0	0	0	81498	0	0	0	0	0	0	0	0	0	0	0	0	0	0	2	0	1	0	0	0	0	0	1	0	0	0	0	0	1	0	0	0	0	453	453;458;458;255	1.33	4	2	0.0039084	2.2928	0	3.3	0	0	0	0	0	2.9	0	0	0	0	0	3.3	0	0	0	0	190910	0	2	0	0	0	0	0	1	0	0	0	0	0	1	0	0	0	0	6				360	22962;37084	True;True	23779;38622	345648;345649;532743;532744;532745;532746	345648;345649;532743;532744;532745;532746	345649;532745
Begain	Brain-enriched guanylate kinase-associated protein	4	A0A5F8MPR2;F8WIG2;A0A1B0GT88;Q68EF6	A0A5F8MPR2;F8WIG2;A0A1B0GT88;Q68EF6	5	4	11.9	10.6	66.567	0	0.000696224	0	0	0.000678137	0	0	0	0	0	0	0	0	0	0	0	0	0	0	88789	0	0	95296	0	0	0	0	0	0	0	0	0	0	0	0	0	5	2	0	0	0	0	0	3	2	0	0	0	0	1	1	0	0	0	0	613	613;619;824;600	1.35	13	7	0	6.8054	6	0	0	0	0	0	6.2	4.4	0	0	0	0	3.1	3.1	0	0	0	0	516850	2	0	0	0	0	0	4	2	0	0	0	0	2	1	0	0	0	0	20				361	413;18032;32524;42722;42925	True;True;True;True;True	429;18657;33920;44482;44693	6879;6880;6881;6882;6883;6884;6885;6886;6887;6888;6889;274556;274557;472824;629208;632060;632061;632062;632063;632064	6879;6880;6881;6882;6883;6884;6885;6886;6887;6888;6889;274556;274557;472824;629208;632060;632061;632062;632063;632064	6889;274556;472824;629208;632063
Pls3	Plastin-3	3	A0A1C7CYV0;B1AX58;Q99K51	A0A1C7CYV0;B1AX58;Q99K51	20	15	50.2	42	70.642	0.00546941	0.00655747	0.00382187	0.00675676	0.00419253	0.00549162	0	0	0	0	0	0	0	0	0	0	0	0	908070	836270	463180	1055100	589160	766680	0	0	0	0	0	0	0	0	0	0	0	0	16	12	10	0	0	0	0	12	11	1	1	1	0	10	9	2	0	2	2	629	629;639;630	1.47	70	63	0	118.96	31.5	28.1	0	0	0	0	26.2	24	1.4	1.4	1.4	0	24.5	20.8	3.5	0	3.5	3.5	7349400	11	11	0	0	0	0	15	14	0	0	0	0	10	13	0	0	0	0	133				362	2057;2542;3795;4088;8232;16570;18572;19867;19963;23497;24579;26486;29303;32479;38560;40710;43691;43857;44341;45687	False;True;True;True;True;True;True;True;True;True;False;False;True;True;True;True;True;True;False;True	2130;2656;3939;4241;8521;17142;19224;20565;20665;24346;25458;27525;30601;33871;40161;42396;45484;45666;46168;47600	34240;42437;42438;42439;42440;42441;42442;42443;42444;42445;42446;42447;42448;42449;42450;42451;42452;42453;42454;61141;61142;61143;61144;61145;61146;61147;61148;61149;61150;61151;66314;66315;66316;66317;66318;66319;66320;66321;66322;66323;66324;66325;66326;66327;66328;66329;66330;66331;66332;66333;122972;122973;122974;122975;122976;122977;122978;122979;122980;122981;122982;122983;122984;122985;122986;122987;122988;122989;122990;122991;249038;249039;249040;249041;249042;249043;249044;282872;300959;302261;352926;352927;352928;352929;352930;352931;366550;366551;366552;366553;366554;366555;366556;366557;366558;366559;366560;393086;393087;393088;393089;393090;393091;393092;393093;393094;393095;393096;393097;393098;393099;393100;393101;393102;393103;393104;393105;393106;393107;393108;393109;393110;393111;393112;393113;393114;393115;393116;393117;393118;393119;393120;393121;435851;435852;435853;435854;435855;435856;435857;435858;435859;472161;559401;559402;559403;596381;596382;596383;596384;596385;596386;596387;596388;596389;596390;596391;596392;596393;596394;645028;645029;645030;645031;645032;645033;645034;645035;645036;645037;645038;645039;645040;645041;647452;654732;654733;654734;654735;654736;654737;654738;654739;654740;654741;654742;654743;654744;654745;654746;654747;654748;654749;654750;654751;654752;654753;654754;654755;654756;654757;654758;654759;654760;654761;654762;654763;654764;654765;674225;674226;674227;674228;674229;674230	34240;42437;42438;42439;42440;42441;42442;42443;42444;42445;42446;42447;42448;42449;42450;42451;42452;42453;42454;61141;61142;61143;61144;61145;61146;61147;61148;61149;61150;61151;66314;66315;66316;66317;66318;66319;66320;66321;66322;66323;66324;66325;66326;66327;66328;66329;66330;66331;66332;66333;122972;122973;122974;122975;122976;122977;122978;122979;122980;122981;122982;122983;122984;122985;122986;122987;122988;122989;122990;122991;249038;249039;249040;249041;249042;249043;249044;282872;300959;302261;352926;352927;352928;352929;352930;352931;366550;366551;366552;366553;366554;366555;366556;366557;366558;366559;366560;393086;393087;393088;393089;393090;393091;393092;393093;393094;393095;393096;393097;393098;393099;393100;393101;393102;393103;393104;393105;393106;393107;393108;393109;393110;393111;393112;393113;393114;393115;393116;393117;393118;393119;393120;393121;435851;435852;435853;435854;435855;435856;435857;435858;435859;472161;559401;559402;559403;596381;596382;596383;596384;596385;596386;596387;596388;596389;596390;596391;596392;596393;596394;645028;645029;645030;645031;645032;645033;645034;645035;645036;645037;645038;645039;645040;645041;647452;654732;654733;654734;654735;654736;654737;654738;654739;654740;654741;654742;654743;654744;654745;654746;654747;654748;654749;654750;654751;654752;654753;654754;654755;654756;654757;654758;654759;654760;654761;654762;654763;654764;654765;674225;674226;674227;674228;674229;674230	34240;42450;61142;66316;122987;249042;282872;300959;302261;352931;366555;393097;435856;472161;559401;596384;645034;647452;654736;674225
		1	A0A1C7CYV1	A0A1C7CYV1	1	1	8.3	8.3	17.142	0	0	0	0	0	0	0	0	0	0	0	0	0	0	0	0	0	0	0	0	0	0	0	0	0	0	0	0	0	0	0	0	0	0	0	0	1	0	0	0	0	0	0	0	0	0	0	0	0	0	0	0	0	0	0	145	145	2		1	1	-2	0	0	0	0	0	0	0	0	0	0	0	0	0	0	0	0	0	0	25072	0	0	0	0	0	0	0	0	0	0	0	0	0	0	0	0	0	0	1	+			363	26023	TRUE	26983	387298	387298	387298		106				6
		1	A0A1C7ZMY3	A0A1C7ZMY3	22	2	25.4	1.9	134.61	0.00299662	0.00460035	0.00405605	0.00361885	0.00336371	0.00376108	0	0	0	0	0	0	0	0	0	0	0	0	497520	586680	491560	565100	472690	525080	0	0	0	0	0	0	0	0	0	0	0	0	22	6	9	0	0	0	0	8	9	0	0	0	0	5	11	0	0	0	0	1255	1255	1.55	46	56	0	117.48	8	12.2	0	0	0	0	10	11.3	0	0	0	0	6.2	12.8	0	0	0	0	4359700	10	12	0	0	0	0	9	15	0	0	0	0	8	16	0	0	0	0	102				364	418;2642;4348;6260;7662;8808;8865;16881;22784;25485;28334;28594;28994;29436;29704;30411;31117;33520;36048;36877;37770;37939	True;True;True;True;True;True;True;True;True;True;True;True;True;True;True;True;True;True;True;True;True;True	434;2760;4517;6509;7939;9122;9179;17454;23596;26392;29588;29864;30284;30744;31019;31745;32476;34946;37556;38408;39333;39506	6962;43629;43630;43631;43632;43633;43634;43635;43636;43637;43638;43639;43640;43641;69397;69398;69399;96783;116221;131921;132710;132711;132712;132713;132714;132715;132716;132717;132718;132719;132720;132721;132722;132723;132724;253255;253256;343035;343036;343037;343038;343039;343040;343041;343042;381089;419553;424983;424984;424985;424986;424987;424988;424989;430841;437650;437651;437652;437653;437654;437655;437656;437657;437658;440241;440242;440243;440244;446727;455945;455946;455947;484602;518302;518303;518304;518305;518306;518307;518308;518309;518310;518311;518312;529781;529782;529783;529784;529785;529786;529787;529788;529789;529790;529791;544353;544354;544355;544356;544357;546820;546821	6962;43629;43630;43631;43632;43633;43634;43635;43636;43637;43638;43639;43640;43641;69397;69398;69399;96783;116221;131921;132710;132711;132712;132713;132714;132715;132716;132717;132718;132719;132720;132721;132722;132723;132724;253255;253256;343035;343036;343037;343038;343039;343040;343041;343042;381089;419553;424983;424984;424985;424986;424987;424988;424989;430841;437650;437651;437652;437653;437654;437655;437656;437657;437658;440241;440242;440243;440244;446727;455945;455946;455947;484602;518302;518303;518304;518305;518306;518307;518308;518309;518310;518311;518312;529781;529782;529783;529784;529785;529786;529787;529788;529789;529790;529791;544353;544354;544355;544356;544357;546820;546821	6962;43630;69399;96783;116221;131921;132710;253256;343036;381089;419553;424986;430841;437655;440244;446727;455945;484602;518303;529783;544356;546821
Kiaa1107;A830010M20Rik	Uncharacterized protein KIAA1107	3	Q80TK0;A0A1D5RL96;F7CG54	Q80TK0;A0A1D5RL96;F7CG54	7	2	8.5	2.7	134.06	0	0	0.00282717	0.00717238	0.00208779	0.00146137	0	0	0	0	0	0	0	0	0	0	0	0	0	0	342630	1120000	293390	204020	0	0	0	0	0	0	0	0	0	0	0	0	7	0	3	0	0	0	0	1	3	0	0	0	0	3	3	0	0	0	0	1239	1239;1751;571	1.53	14	16	0	42.113	0	4.3	0	0	0	0	1.4	3.6	0	0	0	0	3.8	3.8	0	0	0	0	2802100	0	4	0	0	0	0	2	5	0	0	0	0	4	4	0	0	0	0	30				365	6742;13878;14623;14970;24837;35603;36865	True;True;True;True;True;True;True	6999;14360;15136;15495;25725;37099;38396	103146;205657;217898;217899;217900;217901;217902;217903;217904;217905;217906;217907;222950;222951;370416;370417;512648;512649;512650;512651;512652;512653;512654;512655;512656;512657;512658;512659;512660;529701	103146;205657;217898;217899;217900;217901;217902;217903;217904;217905;217906;217907;222950;222951;370416;370417;512648;512649;512650;512651;512652;512653;512654;512655;512656;512657;512658;512659;512660;529701	103146;205657;217902;222950;370417;512650;529701
Zfp1	Zinc finger protein 1	4	A0A1D5RLU7;A0A1D5RLC5;Q3UI68;P08042	A0A1D5RLU7;A0A1D5RLC5;Q3UI68;P08042	1	1	3.5	3.5	42.815	0	0	0	0	0	0	0	0	0	0	0	0	0	0	0	0	0	0	0	0	0	0	0	0	0	0	0	0	0	0	0	0	0	0	0	0	1	0	0	0	0	0	0	0	0	0	0	0	0	0	0	0	0	0	0	370	370;389;403;402	1	1		1	-2	0	0	0	0	0	0	0	0	0	0	0	0	0	0	0	0	0	0	104660	0	0	0	0	0	0	0	0	0	0	0	0	0	0	0	0	0	0	1	+			366	30527	TRUE	31870	448483	448483	448483	97;98		114		264;267		262
Gpr56	G-protein coupled receptor 56;GPR56 N-terminal fragment;GPR56 C-terminal fragment	3	A0A1D5RLN4;A0A1D5RLE2;Q8K209	A0A1D5RLN4;A0A1D5RLE2;Q8K209	1	1	7.4	7.4	26.01	0	0	0	1.38811e-05	0	0	0	0	0	0	0	0	0	0	0	0	0	0	0	0	0	2167.6	0	0	0	0	0	0	0	0	0	0	0	0	0	0	1	0	1	0	0	0	0	0	0	0	0	0	0	0	0	0	0	0	0	229	229;256;687	2		1	0.011345	1.8633	0	7.4	0	0	0	0	0	0	0	0	0	0	0	0	0	0	0	0	2167.6	0	1	0	0	0	0	0	0	0	0	0	0	0	0	0	0	0	0	1				367	33620	TRUE	35047	485800	485800	485800
		3	A0A1D5RLF0;A0A1D5RLI0;A0A1D5RMD3	A0A1D5RLF0;A0A1D5RLI0;A0A1D5RMD3	2	2	10.9	10.9	53.755	0	0	0	0	0	0.00144074	0	0	0	0	0	0	0	0	0	0	0	0	0	0	0	0	0	201140	0	0	0	0	0	0	0	0	0	0	0	0	2	1	1	0	0	0	0	1	1	0	0	0	0	1	1	0	0	0	0	466	466;209;254	1.46	7	6	0.012903	1.8054	5.4	5.4	0	0	0	0	5.4	5.4	0	0	0	0	5.4	5.4	0	0	0	0	1064600	2	2	0	0	0	0	1	1	0	0	0	0	2	2	0	0	0	0	13				368	29078;39531	True;True	30372;41168	432199;432200;432201;432202;432203;432204;432205;432206;432207;432208;432209;432210;574189	432199;432200;432201;432202;432203;432204;432205;432206;432207;432208;432209;432210;574189	432200;574189
Reep1	Receptor expression-enhancing protein 1	3	Q8BGH4;A0A1D5RLF1;A0A1D5RM91	Q8BGH4;A0A1D5RLF1	3	3	19.4	19.4	22.284	0	0	0.000862929	0	0.000672678	0.00123165	0	0	0	0	0	0	0	0	0	0	0	0	0	0	104580	0	94529	171950	0	0	0	0	0	0	0	0	0	0	0	0	3	1	1	0	0	0	0	1	2	0	0	0	0	2	2	0	0	0	0	201	201;284;143	1.39	11	7	0.00090389	3.583	6	6	0	0	0	0	6	10.9	0	0	0	0	10.9	10.9	0	0	0	0	658880	2	2	0	0	0	0	2	3	0	0	0	0	3	3	0	0	0	0	18				369	6585;8472;25419	True;True;True	6839;8770;26323	100964;100965;100966;100967;100968;100969;100970;100971;100972;100973;100974;100975;100976;100977;126265;126266;126267;380263	100964;100965;100966;100967;100968;100969;100970;100971;100972;100973;100974;100975;100976;100977;126265;126266;126267;380263	100975;126265;380263
		1	A0A1D5RLG2	A0A1D5RLG2	1	1	7.2	7.2	34.002	0	0	0	0	0	0	0	0	0	0	0	0	0	0	0	0	0.00226896	0	0	0	0	0	0	0	0	0	0	0	0	0	0	0	0	0	5507.3	0	1	0	0	0	0	0	0	0	0	0	0	0	1	0	0	0	0	0	0	293	293	1	1		1	-2	0	0	0	0	0	0	0	0	0	0	0	7.2	0	0	0	0	0	0	5507.3	0	0	0	0	0	0	0	0	0	0	0	1	0	0	0	0	0	0	1	+			370	26402	TRUE	27423	391587	391587	391587			115;116				9;15
Rab3gap1	Rab3 GTPase-activating protein catalytic subunit	2	A0A1D5RLG3;Q80UJ7	A0A1D5RLG3;Q80UJ7	17	17	23.4	23.4	110.96	0.00170322	0.00261046	0.00356336	0.00163914	0.00302442	0.0030079	0	0	0	0	0	0	0	0	0	0	0	0	282780	332910	431850	255960	425010	419930	0	0	0	0	0	0	0	0	0	0	0	0	17	5	7	0	1	0	0	8	8	0	0	0	0	4	6	0	0	0	0	988	988;981	1.43	41	31	0	26.89	7.7	10.3	0	1.6	0	0	11.9	12.2	0	0	0	0	6	9.1	0	0	0	0	3093300	6	8	0	1	0	0	11	10	0	0	0	0	6	8	0	0	0	0	72				371	318;7156;7806;12307;13468;15680;19312;20679;21779;24015;24726;27038;32162;33472;36974;38234;39601	True;True;True;True;True;True;True;True;True;True;True;True;True;True;True;True;True	330;7422;8088;12726;13935;16225;19989;21409;22554;24876;25608;28176;33545;34897;38506;39809;41239	5140;5141;5142;5143;5144;5145;109491;109492;118067;180963;180964;180965;180966;180967;180968;180969;180970;180971;180972;180973;180974;180975;198334;198335;198336;198337;234527;234528;234529;234530;234531;295310;310535;326624;358728;358729;358730;368678;368679;399977;399978;467820;484153;531111;531112;531113;531114;551388;551389;551390;551391;551392;551393;551394;575447;575448;575449;575450;575451;575452;575453;575454;575455;575456;575457;575458;575459;575460;575461;575462;575463;575464	5140;5141;5142;5143;5144;5145;109491;109492;118067;180963;180964;180965;180966;180967;180968;180969;180970;180971;180972;180973;180974;180975;198334;198335;198336;198337;234527;234528;234529;234530;234531;295310;310535;326624;358728;358729;358730;368678;368679;399977;399978;467820;484153;531111;531112;531113;531114;551388;551389;551390;551391;551392;551393;551394;575447;575448;575449;575450;575451;575452;575453;575454;575455;575456;575457;575458;575459;575460;575461;575462;575463;575464	5143;109492;118067;180967;198335;234531;295310;310535;326624;358729;368678;399977;467820;484153;531111;551393;575460
Psd3	PH and SEC7 domain-containing protein 3	4	F6Z9E6;A0A1D5RLK2;A0A1D5RMH7;Q2PFD7	F6Z9E6;A0A1D5RLK2;A0A1D5RMH7;Q2PFD7	18	2	21.1	3	111.29	0.0152553	0.0150138	0.0155811	0.0136627	0.0126816	0.0146173	0	0	0	0	0	0	0	0	0	0	0	0	2532800	1914700	1888300	2133500	1782100	2040700	0	0	0	0	0	0	0	0	0	0	0	0	18	8	10	0	0	0	0	10	10	0	0	0	0	8	10	0	0	0	0	1005	1005;1035;1289;1037	1.49	116	110	0	202.68	11.6	13.6	0	0	0	0	14.2	13.4	0	0	0	0	11.3	14.5	0	0	0	0	19823000	21	20	0	0	0	0	23	17	0	0	0	0	19	22	0	0	0	0	226				372	5641;5651;9031;9032;12075;14812;17109;17960;19560;21554;24606;27672;31361;35267;39489;39770;41960;44711	True;True;True;True;True;True;True;True;True;True;True;True;True;True;True;True;True;True	5861;5871;9347;9348;12486;15331;17689;18584;20240;22322;25486;28897;32723;36752;41124;41413;43690;46558	87241;87242;87243;87244;87245;87246;87247;87248;87249;87250;87251;87252;87253;87254;87255;87256;87257;87258;87259;87260;87261;87369;87370;87371;87372;87373;87374;87375;87376;87377;87378;87379;87380;87381;134907;134908;134909;134910;134911;134912;134913;134914;134915;134916;134917;134918;134919;134920;134921;134922;134923;134924;134925;134926;134927;134928;134929;134930;134931;134932;134933;134934;134935;134936;134937;134938;134939;134940;134941;134942;134943;134944;134945;134946;134947;134948;134949;134950;134951;134952;176893;176894;220324;257184;257185;257186;257187;257188;257189;257190;257191;257192;257193;257194;257195;257196;257197;257198;257199;257200;257201;257202;257203;257204;257205;257206;257207;273682;273683;273684;273685;273686;273687;273688;273689;273690;273691;273692;273693;273694;273695;273696;273697;273698;273699;273700;273701;273702;273703;273704;273705;273706;273707;297283;297284;297285;323766;323767;323768;323769;323770;323771;323772;323773;323774;366769;410104;410105;410106;410107;410108;410109;410110;410111;410112;410113;410114;410115;410116;410117;410118;410119;410120;410121;410122;410123;410124;410125;459313;459314;459315;459316;459317;459318;459319;459320;459321;459322;459323;459324;459325;459326;459327;459328;459329;459330;508394;508395;508396;573527;573528;573529;573530;573531;578239;617122;617123;617124;617125;617126;617127;617128;617129;617130;617131;617132;617133;617134;617135;617136;617137;617138;617139;617140;617141;617142;617143;617144;617145;617146;617147;617148;617149;659522;659523;659524	87241;87242;87243;87244;87245;87246;87247;87248;87249;87250;87251;87252;87253;87254;87255;87256;87257;87258;87259;87260;87261;87369;87370;87371;87372;87373;87374;87375;87376;87377;87378;87379;87380;87381;134907;134908;134909;134910;134911;134912;134913;134914;134915;134916;134917;134918;134919;134920;134921;134922;134923;134924;134925;134926;134927;134928;134929;134930;134931;134932;134933;134934;134935;134936;134937;134938;134939;134940;134941;134942;134943;134944;134945;134946;134947;134948;134949;134950;134951;134952;176893;176894;220324;257184;257185;257186;257187;257188;257189;257190;257191;257192;257193;257194;257195;257196;257197;257198;257199;257200;257201;257202;257203;257204;257205;257206;257207;273682;273683;273684;273685;273686;273687;273688;273689;273690;273691;273692;273693;273694;273695;273696;273697;273698;273699;273700;273701;273702;273703;273704;273705;273706;273707;297283;297284;297285;323766;323767;323768;323769;323770;323771;323772;323773;323774;366769;410104;410105;410106;410107;410108;410109;410110;410111;410112;410113;410114;410115;410116;410117;410118;410119;410120;410121;410122;410123;410124;410125;459313;459314;459315;459316;459317;459318;459319;459320;459321;459322;459323;459324;459325;459326;459327;459328;459329;459330;508394;508395;508396;573527;573528;573529;573530;573531;578239;617122;617123;617124;617125;617126;617127;617128;617129;617130;617131;617132;617133;617134;617135;617136;617137;617138;617139;617140;617141;617142;617143;617144;617145;617146;617147;617148;617149;659522;659523;659524	87242;87376;134911;134941;176893;220324;257193;273697;297284;323774;366769;410115;459314;508395;573531;578239;617132;659522
		4	A0A1D5RLM8;F6RS26;B1ASN7;Q80X60	A0A1D5RLM8	14	12	3	2.8	654.2	0	0	0	0	0.00166574	0	0	0	0	0	0	0	0	0	0	0	0	0	0	0	0	0	234080	0	0	0	0	0	0	0	0	0	0	0	0	0	14	2	1	0	0	0	0	1	3	0	0	0	0	1	1	0	0	0	0	5808	5808;1124;359;432	1.63	7	12	0.0065952	2.0943	0.3	0.3	0	0	0	0	0.2	0.6	0	0	0	0	0.4	0.2	0	0	0	0	1647100	2	1	0	0	0	0	1	3	0	0	0	0	1	1	0	0	0	0	19				373	9933;11383;12139;16583;16587;18811;20006;25104;26162;26371;26616;32830;40505;40775	True;True;True;True;True;True;True;True;True;True;True;True;True;True	10269;11769;12550;17155;17159;19470;20709;26006;27149;27390;27685;34232;42179;42464	145820;145821;145822;165465;177866;249210;249234;249235;286620;302775;374763;374764;389014;391257;391258;394664;476004;592809;597380	145820;145821;145822;165465;177866;249210;249234;249235;286620;302775;374763;374764;389014;391257;391258;394664;476004;592809;597380	145820;165465;177866;249210;249235;286620;302775;374763;389014;391258;394664;476004;592809;597380
Nup93	Nuclear pore complex protein Nup93	2	A0A1D5RLQ0;Q8BJ71	A0A1D5RLQ0;Q8BJ71	1	1	3.7	3.7	80.081	0	0	0	0	0	0	0	0	0	0	0	0	0	0	0	0	0	0	0	0	0	0	0	0	0	0	0	0	0	0	0	0	0	0	0	0	1	0	0	0	0	0	0	1	0	0	0	0	1	0	0	0	0	0	0	699	699;819	1	9		0.00031085	4.4442	0	0	0	0	0	0	3.7	0	0	0	0	3.7	0	0	0	0	0	0	81867	0	0	0	0	0	0	1	0	0	0	0	1	0	0	0	0	0	0	9				374	12230	TRUE	12643	179094;179095;179096;179097;179098;179099;179100;179101;179102	179094;179095;179096;179097;179098;179099;179100;179101;179102	179100
Frmd5	FERM domain-containing protein 5	7	F6XLQ6;A0A1D5RLQ6;F6XM46;B0R0D5;B0R0D4;A2AR56;Q6P5H6	F6XLQ6;A0A1D5RLQ6;F6XM46;B0R0D5;B0R0D4;A2AR56;Q6P5H6	1	1	9.7	9.7	22.604	0	0	0	0	0.00037218	0	0	0	0	0	0	0	0	0	0	0	0	0	0	0	0	0	52301	0	0	0	0	0	0	0	0	0	0	0	0	0	1	1	0	0	0	0	0	0	1	0	0	0	0	1	0	0	0	0	0	206	206;256;440;500;509;570;517	1.2	4	1	0.00090634	3.6421	9.7	0	0	0	0	0	0	9.7	0	0	0	0	9.7	0	0	0	0	0	138580	1	0	0	0	0	0	0	2	0	0	0	0	1	0	0	0	0	0	5				375	9842	TRUE	10177	144522;144523;144524;144525;144526	144522;144523;144524;144525;144526	144523
Cdc42bpa	Non-specific serine/threonine protein kinase;Serine/threonine-protein kinase MRCK alpha	8	D3YYN8;E9PVY0;A0A1D5RLQ9;Q3UU96;H7BX44;F6YZJ7;F6S5Z6;F6Q5A5	D3YYN8;E9PVY0;A0A1D5RLQ9;Q3UU96;H7BX44	8	7	6.5	6	192.68	0	0	0	0	0.000345515	0	0	0	0	0	0	0	0	0	0	0	0	0	0	0	0	0	48554	0	0	0	0	0	0	0	0	0	0	0	0	0	7	2	2	0	0	0	0	1	3	0	0	0	0	0	0	0	0	0	0	1691	1691;1732;1748;1719;1638;732;984;1048	1.4	6	4	0.00031056	4.4046	1.5	2.1	0	0	0	0	0.7	2.5	0	0	0	0	0	0	0	0	0	0	175050	2	2	0	0	0	0	1	4	0	0	0	0	0	0	0	0	0	0	10				376	7810;16328;20541;20725;32216;38704;42864;43138	True;True;False;True;True;True;True;True	8093;16898;21259;21455;33602;40306;44630;44908	118084;245523;308420;308421;308422;311187;468821;561538;561539;630989;630990;630991;634572	118084;245523;308420;308421;308422;311187;468821;561538;561539;630989;630990;630991;634572	118084;245523;308420;311187;468821;561539;630991;634572				65;66				576;580
Wdfy3	WD repeat and FYVE domain-containing protein 3	3	G3UYW1;A0A1D5RLV7;Q6VNB8	G3UYW1;A0A1D5RLV7;Q6VNB8	9	9	3.6	3.6	394.29	0	0	0	0	0	0	0	0	0	0	0	0	0	0	0	0	0	0	0	0	0	0	0	0	0	0	0	0	0	0	0	0	0	0	0	0	9	1	3	0	0	0	0	2	3	0	0	0	0	1	0	0	0	0	0	3526	3526;3512;3508	1.31	11	5	0.00060478	3.6939	0.5	1.3	0	0	0	0	0.7	1.2	0	0	0	0	0.5	0	0	0	0	0	539720	1	3	0	0	0	0	2	3	0	0	0	0	1	0	0	0	0	0	16				377	10020;11125;18317;20989;24926;33001;33805;34676;45815	True;True;True;True;True;True;True;True;True	10359;11505;18951;21733;25819;34411;35233;36143;47735	147103;162538;279370;316299;316300;316301;372476;372477;478039;487613;499885;499886;499887;499888;499889;675681	147103;162538;279370;316299;316300;316301;372476;372477;478039;487613;499885;499886;499887;499888;499889;675681	147103;162538;279370;316300;372477;478039;487613;499889;675681
Rpl18a	60S ribosomal protein L18a	6	A0A1D5RLW5;P62717;A0A1D5RM85;A0A1D5RMC7;A0A1D5RM79;A0A1D5RME4	A0A1D5RLW5;P62717;A0A1D5RM85;A0A1D5RMC7;A0A1D5RM79;A0A1D5RME4	8	8	42.2	42.2	17.447	0.00329049	0.000991929	0.00252995	0.00206731	0.00415147	0.00215079	0	0	0	0	0	0	0	0	0	0	0	0	546310	126500	306610	322820	583390	300270	0	0	0	0	0	0	0	0	0	0	0	0	8	4	5	0	0	0	0	3	5	0	0	0	0	4	3	0	0	0	0	147	147;176;219;70;109;123	1.44	41	32	0	12.157	18.4	25.2	0	0	0	0	23.1	25.2	0	0	0	0	23.1	16.3	0	0	0	0	3873700	8	6	0	0	0	0	5	9	0	0	0	0	6	5	0	0	0	0	73				378	1593;6171;10550;12365;16831;17448;36573;36574	True;True;True;True;True;True;True;True	1648;6404;10909;12784;17404;18039;38094;38095	26098;94583;94584;94585;94586;94587;94588;94589;94590;94591;94592;94593;94594;94595;94596;94597;94598;94599;94600;94601;94602;94603;154251;154252;154253;154254;154255;154256;154257;154258;181959;181960;181961;181962;181963;181964;181965;181966;181967;252232;252233;252234;252235;252236;252237;252238;252239;252240;252241;252242;252243;252244;252245;252246;263646;525379;525380;525381;525382;525383;525384;525385;525386;525387;525388;525389;525390;525391;525392;525393;525394;525395;525396	26098;94583;94584;94585;94586;94587;94588;94589;94590;94591;94592;94593;94594;94595;94596;94597;94598;94599;94600;94601;94602;94603;154251;154252;154253;154254;154255;154256;154257;154258;181959;181960;181961;181962;181963;181964;181965;181966;181967;252232;252233;252234;252235;252236;252237;252238;252239;252240;252241;252242;252243;252244;252245;252246;263646;525379;525380;525381;525382;525383;525384;525385;525386;525387;525388;525389;525390;525391;525392;525393;525394;525395;525396	26098;94591;154253;181959;252240;263646;525382;525396
Sspo		4	A0A1D5RLZ9;E9Q0I4;A0A087WNT4;Q8CG65	A0A1D5RLZ9;E9Q0I4	3	3	1.5	1.5	550.4	0	0	0	0	0	0	0	0	0	0	0	0	0	0	0	0	0	0	0	0	0	0	0	0	0	0	0	0	0	0	0	0	0	0	0	0	3	0	0	0	0	0	0	0	0	0	0	0	0	0	1	0	0	0	0	5135	5135;5144;933;4998	1.5	2	2	0.040734	1.221	0	0	0	0	0	0	0	0	0	0	0	0	0	0.6	0	0	0	0	644950	0	0	0	0	0	0	0	0	0	0	0	0	0	1	0	0	0	0	4				379	23981;30105;30801	True;True;True	24841;31436;32153	358081;358082;444385;451977	358081;358082;444385;451977	358081;444385;451977	99;100;101				4486;4489;4491
		1	A0A1D5RM16	A0A1D5RM16	1	1	10.3	10.3	16.913	0	0	0	0	0	0	0	0	0	0	0	0	0	0	0	0	0	0	0	0	0	0	0	0	0	0	0	0	0	0	0	0	0	0	0	0	1	0	0	0	0	0	0	0	0	0	0	0	0	0	0	0	0	0	0	155	155	1	1		1	-2	0	0	0	0	0	0	0	0	0	0	0	0	0	0	0	0	0	0	12971	0	0	0	0	0	0	0	0	0	0	0	0	0	0	0	0	0	0	1	+			380	40895	TRUE	42587	598687	598687	598687			117				145
Iqsec1	IQ motif and SEC7 domain-containing protein 1	5	A0A1D5RM83;E9PUA3;Q8R0S2;A0A5F8MPT9;A0A0R4J1U6	A0A1D5RM83;E9PUA3;Q8R0S2;A0A5F8MPT9	27	24	31.7	29.6	117.93	0.00923404	0.00791112	0.0140579	0.00675228	0.00736375	0.00903452	0	0	0	0	0	0	0	0	0	0	0	0	1533100	1008900	1703700	1054400	1034800	1261300	0	0	0	0	0	0	0	0	0	0	0	0	27	8	13	0	0	0	0	9	10	0	0	0	0	12	9	0	0	0	0	1051	1051;1099;961;788;218	1.46	96	82	0	112.97	13.6	20.1	0	0	0	0	14	15.1	0	0	0	0	14.3	11	0	0	0	0	12588000	18	18	0	0	0	0	12	15	0	0	0	0	20	13	0	0	0	0	178				381	545;546;8523;12117;13154;14845;15025;15941;16789;17056;17057;18913;24336;26994;29044;29045;31695;32331;35026;35557;35712;35881;36172;39079;41933;41934;44448	True;True;True;True;True;True;True;True;True;True;True;True;True;True;True;True;True;True;True;True;True;True;True;True;True;True;True	567;568;8821;12528;13607;15367;15551;16501;17362;17635;17636;19573;25203;28123;30335;30336;33063;33719;36499;37049;37209;37380;37687;40700;43663;43664;46285	9252;9253;9254;9255;9256;9257;9258;9259;9260;9261;9262;9263;9264;9265;9266;9267;9268;9269;9270;9271;9272;9273;9274;9275;9276;9277;9278;9279;127174;127175;177583;177584;177585;177586;177587;177588;177589;177590;177591;177592;177593;193365;193366;193367;193368;193369;193370;193371;193372;193373;193374;193375;193376;193377;193378;193379;193380;193381;220741;224041;224042;239457;239458;239459;251701;256384;256385;256386;256387;256388;256389;256390;256391;256392;256393;256394;256395;256396;256397;256398;256399;256400;256401;256402;256403;256404;256405;256406;288598;362883;399356;431777;431778;431779;431780;431781;462527;462528;470206;470207;470208;470209;470210;470211;470212;505264;505265;505266;505267;505268;505269;505270;505271;505272;505273;505274;505275;505276;505277;505278;505279;505280;505281;505282;505283;505284;512154;512155;512156;512157;512158;512159;512160;512161;512162;513933;513934;513935;513936;513937;513938;516186;516187;516188;516189;516190;516191;516192;519804;519805;519806;519807;519808;519809;519810;519811;519812;519813;566631;616829;616830;616831;616832;616833;616834;616835;616836;616837;616838;616839;616840;616841;616842;616843;616844;616845;616846;656103	9252;9253;9254;9255;9256;9257;9258;9259;9260;9261;9262;9263;9264;9265;9266;9267;9268;9269;9270;9271;9272;9273;9274;9275;9276;9277;9278;9279;127174;127175;177583;177584;177585;177586;177587;177588;177589;177590;177591;177592;177593;193365;193366;193367;193368;193369;193370;193371;193372;193373;193374;193375;193376;193377;193378;193379;193380;193381;220741;224041;224042;239457;239458;239459;251701;256384;256385;256386;256387;256388;256389;256390;256391;256392;256393;256394;256395;256396;256397;256398;256399;256400;256401;256402;256403;256404;256405;256406;288598;362883;399356;431777;431778;431779;431780;431781;462527;462528;470206;470207;470208;470209;470210;470211;470212;505264;505265;505266;505267;505268;505269;505270;505271;505272;505273;505274;505275;505276;505277;505278;505279;505280;505281;505282;505283;505284;512154;512155;512156;512157;512158;512159;512160;512161;512162;513933;513934;513935;513936;513937;513938;516186;516187;516188;516189;516190;516191;516192;519804;519805;519806;519807;519808;519809;519810;519811;519812;519813;566631;616829;616830;616831;616832;616833;616834;616835;616836;616837;616838;616839;616840;616841;616842;616843;616844;616845;616846;656103	9274;9279;127175;177588;193367;220741;224041;239458;251701;256392;256406;288598;362883;399356;431777;431780;462528;470209;505274;512161;513937;516190;519804;566631;616839;616845;656103
		1	A0A1D5RMB3	A0A1D5RMB3	1	1	3.5	3.5	79.055	0	0	0	0	0	0.000442887	0	0	0	0	0	0	0	0	0	0	0	0	0	0	0	0	0	61831	0	0	0	0	0	0	0	0	0	0	0	0	1	0	0	0	0	0	0	0	0	0	0	0	0	0	1	0	0	0	0	719	719	2		1	1	-2	0	0	0	0	0	0	0	0	0	0	0	0	0	3.5	0	0	0	0	61831	0	0	0	0	0	0	0	0	0	0	0	0	0	1	0	0	0	0	1	+			382	23867	TRUE	24726	356864	356864	356864	102;103;104				384;395;396
Dync1li2	Cytoplasmic dynein 1 light intermediate chain 2	3	A0A1D5RMC1;Q6PDL0;A0A1D5RM94	A0A1D5RMC1;Q6PDL0;A0A1D5RM94	14	12	54.7	47.8	45.24	0.00336192	0.00402903	0.00550433	0.00349717	0.00454933	0.00530052	0	0	0	0	0	0	0	0	0	0	0	0	558170	513820	667080	546100	639300	740000	0	0	0	0	0	0	0	0	0	0	0	0	12	8	9	0	0	0	0	8	11	0	0	0	0	9	9	0	0	0	0	406	406;492;470	1.47	59	53	0	196.22	30.3	39.7	0	0	0	0	29.6	39.9	0	0	0	0	32.8	33.3	0	0	0	0	5444600	11	16	0	0	0	0	10	14	0	0	0	0	11	14	0	0	0	0	112				383	4622;5039;8092;8741;10723;10762;13271;20069;28622;32951;38310;40007;40172;43864	False;True;True;True;True;False;True;True;True;True;True;True;True;True	4806;5240;8378;9054;11089;11129;13734;20775;29899;34358;39887;41663;41833;45674	72417;72418;72419;72420;72421;72422;72423;72424;72425;72426;72427;72428;78278;78279;78280;78281;78282;78283;78284;78285;78286;121085;121086;121087;121088;121089;121090;130978;130979;130980;130981;130982;130983;130984;130985;156474;156915;156916;156917;156918;156919;156920;195425;195426;195427;195428;195429;195430;195431;195432;195433;195434;195435;195436;195437;195438;303266;303267;303268;303269;303270;303271;303272;303273;303274;303275;303276;303277;303278;303279;303280;303281;303282;425581;425582;425583;425584;425585;425586;425587;425588;425589;425590;425591;477294;552608;552609;552610;552611;552612;552613;552614;552615;552616;552617;552618;552619;552620;552621;583029;583030;583031;583032;583033;583034;583035;583036;583037;583038;583039;583040;583041;583042;583043;583044;585953;585954;585955;585956;585957;585958;585959;585960;585961;585962;585963;585964;585965;585966;647531	72417;72418;72419;72420;72421;72422;72423;72424;72425;72426;72427;72428;78278;78279;78280;78281;78282;78283;78284;78285;78286;121085;121086;121087;121088;121089;121090;130978;130979;130980;130981;130982;130983;130984;130985;156474;156915;156916;156917;156918;156919;156920;195425;195426;195427;195428;195429;195430;195431;195432;195433;195434;195435;195436;195437;195438;303266;303267;303268;303269;303270;303271;303272;303273;303274;303275;303276;303277;303278;303279;303280;303281;303282;425581;425582;425583;425584;425585;425586;425587;425588;425589;425590;425591;477294;552608;552609;552610;552611;552612;552613;552614;552615;552616;552617;552618;552619;552620;552621;583029;583030;583031;583032;583033;583034;583035;583036;583037;583038;583039;583040;583041;583042;583043;583044;585953;585954;585955;585956;585957;585958;585959;585960;585961;585962;585963;585964;585965;585966;647531	72423;78286;121087;130978;156474;156917;195431;303277;425583;477294;552621;583036;585958;647531
Cnot1	CCR4-NOT transcription complex subunit 1	6	B7ZWL1;A0A1D5RMJ8;Q6ZQ08;A0A1D5RMD8;A0A1D5RML9;A0A1D5RMB6	B7ZWL1;A0A1D5RMJ8;Q6ZQ08;A0A1D5RMD8;A0A1D5RML9	5	5	3	3	260.95	0	0	0	0	0.000553078	0	0	0	0	0	0	0	0	0	0	0	0	0	0	0	0	0	77722	0	0	0	0	0	0	0	0	0	0	0	0	0	5	1	1	0	0	0	0	1	2	0	0	0	0	0	0	0	1	0	0	2326	2326;2369;2375;1614;823;92	1.45	6	5	0.0011557	2.8304	0.8	0.8	0	0	0	0	0.8	1.5	0	0	0	0	0	0	0	0.4	0	0	346560	2	1	0	0	0	0	1	3	0	0	0	0	0	0	0	1	0	0	11				384	16289;21128;23627;34086;42975	True;True;True;True;True	16859;21879;24482;35529;44743	244955;318761;354580;491387;491388;632785;632786;632787;632788;632789;632790	244955;318761;354580;491387;491388;632785;632786;632787;632788;632789;632790	244955;318761;354580;491387;632788
Polr2c	DNA-directed RNA polymerase II subunit RPB3	3	A0A1D5RML8;A0A1D5RLD4;P97760	A0A1D5RML8;A0A1D5RLD4;P97760	2	2	9.1	9.1	48.359	0	0	0	0	0	0	0	0	0	0	0	0	0	0	0	0	0	0	0	0	0	0	0	0	0	0	0	0	0	0	0	0	0	0	0	0	2	1	0	0	0	0	0	0	0	0	0	0	1	0	0	0	0	0	0	439	439;170;275	1	8		0.00030921	4.2101	2.1	0	0	0	0	0	0	0	0	0	0	7.1	0	0	0	0	0	0	199120	1	0	0	0	0	0	0	0	0	0	0	1	0	0	0	0	0	0	8				385	41040;43952	True;True	42740;45765	600675;600676;600677;600678;600679;600680;600681;649092	600675;600676;600677;600678;600679;600680;600681;649092	600679;649092
Dock9		3	E9QMR2;A0A1D5RMM1;F8VPN7	E9QMR2;A0A1D5RMM1;F8VPN7	17	1	12.1	0.4	234.91	0.000943039	0.000663369	0.00104025	0.00128821	0.00148421	0.000881892	0	0	0	0	0	0	0	0	0	0	0	0	156570	84599	126070	201160	208570	123120	0	0	0	0	0	0	0	0	0	0	0	0	17	6	4	0	0	0	0	2	6	0	0	0	0	4	4	0	0	0	0	2058	2058;2088;2113	1.31	29	13	0	39.998	4.9	3.1	0	0	0	0	1.6	4.5	0	0	0	0	2.8	2.3	0	0	0	0	NaN	8	5	0	0	0	0	2	8	0	0	0	0	4	5	0	0	0	0	42				386	9265;9608;10729;10730;11877;14584;16068;16069;16070;16411;21089;22416;23772;24958;34271;35756;36239	True;True;True;True;True;True;True;True;True;True;True;True;True;True;True;True;True	9586;9941;11095;11096;12274;15097;16631;16632;16633;16982;21838;23216;24630;25852;35725;37253;37755	137390;137391;141607;156550;156551;156552;156553;156554;156555;156556;173358;173359;173360;173361;173362;173363;173364;173365;173366;173367;217410;241112;241113;241114;247009;318131;338354;338355;355933;355934;355935;355936;355937;372960;372961;493895;514375;520663;520664;520665;520666;520667	137390;137391;141607;156550;156551;156552;156553;156554;156555;156556;173358;173359;173360;173361;173362;173363;173364;173365;173366;173367;217410;241112;241113;241114;247009;318131;338354;338355;355933;355934;355935;355936;355937;372960;372961;493895;514375;520663;520664;520665;520666;520667	137390;141607;156552;156556;173360;217410;241112;241113;241114;247009;318131;338355;355933;372961;493895;514375;520666
Gramd1b	GRAM domain-containing protein 1B	4	A0A1L1SQ42;Q80TI0;D3YWR0;A0A1D5RLT6	A0A1L1SQ42;Q80TI0;D3YWR0;A0A1D5RLT6	2	2	3.3	3.3	84.904	0	0	0	0	0	0	0	0	0	0	0	0	0	0	0	0	0	0	0	0	0	0	0	0	0	0	0	0	0	0	0	0	0	0	0	0	2	1	1	0	0	0	0	1	1	0	0	0	0	1	1	0	0	0	0	734	734;738;761;767	1.56	7	9	0.000612	4.0039	1.9	1.9	0	0	0	0	1.9	1.9	0	0	0	0	1.9	1.9	0	0	0	0	684610	2	2	0	0	0	0	2	2	0	0	0	0	2	2	0	0	0	0	16				387	22483;24374	True;True	23286;25246	339699;339700;339701;339702;339703;339704;339705;339706;339707;339708;339709;339710;339711;339712;339713;363410	339699;339700;339701;339702;339703;339704;339705;339706;339707;339708;339709;339710;339711;339712;339713;363410	339703;363410
Tln2	Talin-2	7	E9PUM4;A0A1L1SQ51;Q71LX4;A0A1L1SRI1;Q8CDM9;A0A1L1SQP9;A0A1L1SVA8	E9PUM4;A0A1L1SQ51;Q71LX4;A0A1L1SRI1;Q8CDM9	56	50	34.5	31.3	271.66	0.0055073	0.00814636	0.00968794	0.00867153	0.00954341	0.00869428	0	0	0	0	0	0	0	0	0	0	0	0	914360	1038900	1174100	1354100	1341100	1213800	0	0	0	0	0	0	0	0	0	0	0	0	56	24	23	0	0	0	1	26	32	0	0	0	0	22	24	1	0	0	0	2542	2542;2544;2375;1471;1452;923;137	1.46	192	165	0	323.31	16.3	15.5	0	0	0	0.6	16.8	21.3	0	0	0	0	13.7	16.4	1.6	0	0	0	13111000	35	37	0	0	0	1	38	45	0	0	0	0	30	43	1	0	0	0	357				388	472;522;561;1264;1550;3674;3943;3945;6398;6992;7547;7691;9815;10190;10322;11043;11515;12252;12461;14732;14888;17034;20757;21065;21810;22673;27345;27692;28762;29141;30609;30691;30730;30894;32199;32211;32325;33926;34498;37009;38137;38658;38661;38672;38714;38715;39029;39037;40177;40502;41319;41890;42302;43017;43284;43578	True;True;True;True;True;True;True;True;True;True;True;True;True;True;True;True;True;True;True;True;True;True;True;True;True;True;True;True;True;True;True;True;True;True;True;True;True;True;True;True;True;True;True;True;True;True;True;True;True;True;True;True;True;True;True;True	492;544;584;1314;1605;3814;4091;4093;6650;7254;7824;7968;10149;10534;10671;11422;11903;12667;12885;15250;15412;17613;21490;21814;22585;23483;28532;28917;30040;30435;31953;32039;32078;32248;33582;33595;33713;35359;35961;38543;39709;40260;40263;40274;40316;40317;40318;40648;40656;41838;42176;43037;43620;44048;44785;45058;45368	8139;8140;8141;8142;8143;8144;8994;9575;9576;9577;9578;9579;20094;20095;20096;20097;20098;20099;20100;20101;20102;20103;20104;25302;25303;25304;25305;25306;25307;25308;57923;63789;63790;63799;63800;63801;63802;63803;63804;63805;63806;63807;63808;63809;63810;98609;98610;98611;98612;98613;107008;115218;115219;115220;115221;116643;116644;144226;144227;148976;148977;148978;148979;151291;151292;151293;151294;151295;151296;151297;161583;161584;161585;161586;161587;161588;167583;167584;180338;180339;180340;183163;219399;221492;221493;221494;221495;221496;221497;221498;221499;221500;221501;221502;255895;255896;255897;255898;255899;255900;255901;255902;312013;312014;312015;312016;312017;312018;312019;312020;312021;312022;312023;312024;312025;312026;312027;312028;312029;312030;312031;312032;312033;312034;312035;312036;312037;312038;312039;312040;312041;317919;326987;326988;326989;341870;341871;341872;341873;341874;341875;341876;341877;341878;341879;341880;341881;341882;341883;341884;404974;404975;404976;410397;410398;410399;410400;410401;410402;410403;410404;427342;427343;427344;427345;427346;427347;427348;427349;427350;427351;427352;427353;427354;427355;427356;427357;427358;427359;433091;433092;433093;433094;449297;449298;449299;449300;449301;449302;449303;449304;450605;450606;450607;450608;450609;450610;450611;450612;450613;450614;450615;450616;450617;450618;450619;450620;450621;450622;450623;450624;451131;451132;451133;451134;451135;451136;451137;451138;451139;451140;452870;452871;452872;452873;468596;468597;468598;468599;468600;468601;468602;468603;468604;468605;468606;468607;468608;468609;468610;468703;468704;468705;468706;468707;468708;468709;470117;470118;470119;470120;470121;470122;470123;489034;489035;489036;497707;531560;549746;560936;560937;560938;560939;560940;560941;560942;560943;560944;560945;560946;561034;561035;561036;561037;561038;561039;561040;561181;561658;561659;561660;561661;561662;566154;566155;566156;566157;566158;566222;566223;566224;566225;566226;566227;566228;586082;592783;592784;592785;592786;592787;592788;592789;592790;592791;606749;606750;606751;615977;615978;615979;615980;615981;615982;615983;615984;615985;615986;615987;615988;622729;622730;622731;622732;622733;622734;633262;633263;633264;633265;633266;633267;637084;637085;637086;637087;637088;637089;637090;637091;637092;637093;637094;637095;637096;637097;637098;637099;643154;643155;643156;643157;643158;643159;643160;643161	8139;8140;8141;8142;8143;8144;8994;9575;9576;9577;9578;9579;20094;20095;20096;20097;20098;20099;20100;20101;20102;20103;20104;25302;25303;25304;25305;25306;25307;25308;57923;63789;63790;63799;63800;63801;63802;63803;63804;63805;63806;63807;63808;63809;63810;98609;98610;98611;98612;98613;107008;115218;115219;115220;115221;116643;116644;144226;144227;148976;148977;148978;148979;151291;151292;151293;151294;151295;151296;151297;161583;161584;161585;161586;161587;161588;167583;167584;180338;180339;180340;183163;219399;221492;221493;221494;221495;221496;221497;221498;221499;221500;221501;221502;255895;255896;255897;255898;255899;255900;255901;255902;312013;312014;312015;312016;312017;312018;312019;312020;312021;312022;312023;312024;312025;312026;312027;312028;312029;312030;312031;312032;312033;312034;312035;312036;312037;312038;312039;312040;312041;317919;326987;326988;326989;341870;341871;341872;341873;341874;341875;341876;341877;341878;341879;341880;341881;341882;341883;341884;404974;404975;404976;410397;410398;410399;410400;410401;410402;410403;410404;427342;427343;427344;427345;427346;427347;427348;427349;427350;427351;427352;427353;427354;427355;427356;427357;427358;427359;433091;433092;433093;433094;449297;449298;449299;449300;449301;449302;449303;449304;450605;450606;450607;450608;450609;450610;450611;450612;450613;450614;450615;450616;450617;450618;450619;450620;450621;450622;450623;450624;451131;451132;451133;451134;451135;451136;451137;451138;451139;451140;452870;452871;452872;452873;468596;468597;468598;468599;468600;468601;468602;468603;468604;468605;468606;468607;468608;468609;468610;468703;468704;468705;468706;468707;468708;468709;470117;470118;470119;470120;470121;470122;470123;489034;489035;489036;497707;531560;549746;560936;560937;560938;560939;560940;560941;560942;560943;560944;560945;560946;561034;561035;561036;561037;561038;561039;561040;561181;561658;561659;561660;561661;561662;566154;566155;566156;566157;566158;566222;566223;566224;566225;566226;566227;566228;586082;592783;592784;592785;592786;592787;592788;592789;592790;592791;606749;606750;606751;615977;615978;615979;615980;615981;615982;615983;615984;615985;615986;615987;615988;622729;622730;622731;622732;622733;622734;633262;633263;633264;633265;633266;633267;637084;637085;637086;637087;637088;637089;637090;637091;637092;637093;637094;637095;637096;637097;637098;637099;643154;643155;643156;643157;643158;643159;643160;643161	8139;8994;9576;20097;25307;57923;63789;63806;98609;107008;115221;116644;144226;148976;151294;161587;167583;180338;183163;219399;221493;255901;312020;317919;326988;341874;404976;410401;427353;433094;449299;450612;451139;452873;468610;468704;470120;489034;497707;531560;549746;560937;561040;561181;561659;561661;566157;566224;586082;592788;606749;615979;622729;633263;637099;643160		107;108;109				72;73;83
Rps25	40S ribosomal protein S25	2	A0A1L1SQA8;P62852	A0A1L1SQA8;P62852	5	5	41.9	41.9	10.309	0	0.00282743	0.00260826	0.00150473	0	0.00313296	0	0	0.00827245	0	0	0	0	0	0	0	0	0.00835374	0	360580	316100	234970	0	437390	0	0	96067	0	0	0	0	0	0	0	0	192310	5	1	2	0	0	0	0	2	0	0	0	0	0	2	2	3	0	1	4	93	93;125	1.38	34	21	0	9.1022	9.7	19.4	0	0	0	0	19.4	0	0	0	0	0	19.4	19.4	32.3	0	9.7	32.3	5058100	1	2	0	0	0	0	3	0	0	0	0	0	2	2	4	0	2	6	55				389	269;15926;22555;22556;23519	True;True;True;True;True	278;16486;23362;23363;24368	4365;4366;4367;4368;4369;4370;4371;4372;4373;4374;4375;4376;4377;4378;4379;4380;4381;238967;238968;238969;238970;340865;340866;340867;340868;353163;353164;353165;353166;353167;353168;353169;353170;353171;353172;353173;353174;353175;353176;353177;353178;353179;353180;353181;353182;353183;353184;353185;353186;353187;353188;353189;353190;353191;353192	4365;4366;4367;4368;4369;4370;4371;4372;4373;4374;4375;4376;4377;4378;4379;4380;4381;238967;238968;238969;238970;340865;340866;340867;340868;353163;353164;353165;353166;353167;353168;353169;353170;353171;353172;353173;353174;353175;353176;353177;353178;353179;353180;353181;353182;353183;353184;353185;353186;353187;353188;353189;353190;353191;353192	4376;238967;340865;340866;353171
Ahi1	Jouberin	4	A0A1L1SQE2;E9QP54;Q8K3E5;E9Q552	A0A1L1SQE2;E9QP54;Q8K3E5	4	4	7.3	7.3	114.97	0.000413089	0	0	0	0	0	0	0	0	0	0	0	0	0	0	0	0	0	68584	0	0	0	0	0	0	0	0	0	0	0	0	0	0	0	0	0	4	2	2	0	0	0	0	1	1	0	0	0	0	1	2	0	0	0	0	1005	1005;1047;1047;142	1.21	11	3	0	8.7739	3.1	3.5	0	0	0	0	2.5	1.7	0	0	0	0	1.3	3	0	0	0	0	200630	3	2	0	0	0	0	1	2	0	0	0	0	1	2	0	0	0	0	14				390	9563;12943;14300;30462	True;True;True;True	9895;13383;14807;31800;31801	140933;140934;140935;140936;140937;140938;190095;190096;190097;190098;213450;213451;447539;447540	140933;140934;140935;140936;140937;140938;190095;190096;190097;190098;213450;213451;447539;447540	140934;190095;213450;447540
Olfm2	Noelin-2	3	A0A1L1SV46;A0A1L1SQX6;Q8BM13	A0A1L1SV46;A0A1L1SQX6;Q8BM13	1	1	3.1	3.1	53.81	0	0.000294497	0	0	0	0	0	0	0	0	0	0	0	0	0	0	0	0	0	37557	0	0	0	0	0	0	0	0	0	0	0	0	0	0	0	0	1	1	0	0	0	0	0	1	1	0	0	0	0	1	1	0	0	0	0	478	478;456;448	1.11	8	1	0.00088994	3.2811	3.1	0	0	0	0	0	3.1	3.1	0	0	0	0	3.1	3.1	0	0	0	0	247150	1	0	0	0	0	0	2	1	0	0	0	0	1	1	0	0	0	0	9				391	4800	TRUE	4989	74507;74508;74509;74510;74511;74512;74513;74514;74515	74507;74508;74509;74510;74511;74512;74513;74514;74515	74509
Tpd52l1	Tumor protein D53	5	Q3V2G6;A0A1L1SR11;A0A1L1ST53;B2RUC1;O54818	Q3V2G6;A0A1L1SR11;A0A1L1ST53;B2RUC1;O54818	2	2	22.1	22.1	14.752	0	0	0	0	0	0	0	0	0	0	0	0	0	0	0	0	0	0	0	0	0	0	0	0	0	0	0	0	0	0	0	0	0	0	0	0	2	0	0	0	0	0	0	0	0	0	0	1	0	0	0	0	0	0	0	131	131;144;191;209;204	1.5	1	1	0.012917	1.8181	0	0	0	0	0	0	0	0	0	0	11.5	0	0	0	0	0	0	0	27759	0	0	0	0	0	0	0	0	0	0	1	0	0	0	0	0	0	0	2				392	3442;22025	True;True	3576;22813	54865;331248	54865;331248	54865;331248
Ano8	Anoctamin-8	2	A0A1L1SR96;Q6PB70	A0A1L1SR96;Q6PB70	2	2	2.3	2.3	123.99	0	0	0	0	0	0	0	0	0	0	0	0	0	0	0	0	0	0	0	0	0	0	0	0	0	0	0	0	0	0	0	0	0	0	0	0	2	0	0	0	0	0	0	0	1	0	0	0	0	0	0	0	0	0	0	1104	1104;1060	1	2		0	18.926	0	0	0	0	0	0	0	0.6	0	0	0	0	0	0	0	0	0	0	57300	0	0	0	0	0	0	0	1	0	0	0	0	0	0	0	0	0	0	2				393	799;12517	True;True	834;12948	13296;184537	13296;184537	13296;184537
Olfr32	Olfactory receptor	3	A0A1L1STL6;A0A1L1SRF4;Q7TQZ0	A0A1L1STL6;A0A1L1SRF4;Q7TQZ0	1	1	8.8	8.8	23.128	0	0	0	1.86296e-05	0	0	0	0	0	0	0	0	0	0	0	0	0	0	0	0	0	2909.1	0	0	0	0	0	0	0	0	0	0	0	0	0	0	1	0	1	0	0	0	0	0	0	0	0	0	0	0	0	0	0	0	0	205	205;241;308	1	2		1	-2	0	8.8	0	0	0	0	0	0	0	0	0	0	0	0	0	0	0	0	94165	0	1	0	0	0	0	0	0	0	0	0	0	0	0	0	0	0	0	2	+			394	45733	TRUE	47648;47649	674768;674769	674768;674769	674769	105	110;111;112			124	120;128;129
Pts	6-pyruvoyl tetrahydrobiopterin synthase	2	A0A1L1SRN0;Q9R1Z7	A0A1L1SRN0;Q9R1Z7	2	2	18.2	18.2	8.8551	0	0	0	0	0	0	0	0	0	0	0	0	0	0	0	0	0	0.00026993	0	0	0	0	0	0	0	0	0	0	0	0	0	0	0	0	0	6214	2	0	1	1	0	0	0	0	0	0	0	0	0	0	0	0	0	1	1	77	77;144	1.5	4	4	0	5.96	0	15.6	18.2	0	0	0	0	0	0	0	0	0	0	0	0	0	18.2	18.2	234420	0	1	1	0	0	0	0	0	0	0	0	0	0	0	0	0	1	1	8				395	41010;41011	True;True	42709;42710	600358;600359;600360;600361;600362;600363;600364;600365	600358;600359;600360;600361;600362;600363;600364;600365	600358;600360
Mrpl4	39S ribosomal protein L4, mitochondrial	6	A0A1L1SRY8;Q9DCU6;A0A1L1SSY9;A0A1L1SU24;A0A1L1STN5;A0A1L1SV70	A0A1L1SRY8;Q9DCU6;A0A1L1SSY9;A0A1L1SU24;A0A1L1STN5	4	4	23.3	23.3	24.659	0.0017349	0.00114491	0	0.00173988	0.000948506	0.000837339	0	0	0	0	0	0	0	0	0	0	0	0	288040	146010	0	271690	133290	116900	0	0	0	0	0	0	0	0	0	0	0	0	4	2	2	0	0	0	0	2	2	0	0	0	0	1	2	0	0	0	0	219	219;294;264;160;172;33	1.46	13	11	0	6.8122	17.8	12.8	0	0	0	0	12.8	12.8	0	0	0	0	5.5	16	0	0	0	0	1211500	4	2	0	0	0	0	3	2	0	0	0	0	2	3	0	0	0	0	24				396	13228;14264;17042;21126	True;True;True;True	13687;14769;14770;17621;21877	194664;194665;194666;194667;212617;212618;256051;256052;256053;256054;256055;256056;318746;318747;318748;318749;318750;318751;318752;318753;318754;318755;318756;318757	194664;194665;194666;194667;212617;212618;256051;256052;256053;256054;256055;256056;318746;318747;318748;318749;318750;318751;318752;318753;318754;318755;318756;318757	194667;212618;256051;318750
		2	A0A1L1SS87;A0A1L1SU40	A0A1L1SS87;A0A1L1SU40	1	1	12.6	12.6	12.564	0	0	0	0	0	8.45648e-05	0	0	0	0	0	0	0	0	0	0	0	0	0	0	0	0	0	11806	0	0	0	0	0	0	0	0	0	0	0	0	1	1	1	0	0	0	0	0	0	0	0	0	0	0	1	0	0	0	0	111	111;170	1.67	1	2	0	9.0702	12.6	12.6	0	0	0	0	0	0	0	0	0	0	0	12.6	0	0	0	0	28197	1	1	0	0	0	0	0	0	0	0	0	0	0	1	0	0	0	0	3				397	14079	TRUE	14578	210315;210316;210317	210315;210316;210317	210315
Elavl3	ELAV-like protein 3	3	Q60900;A0A1L1SS95;A0A1L1SUG6	Q60900;A0A1L1SS95	6	5	28.3	24.5	39.533	0.000310227	0	0	0	0.000637738	0	0	0	0	0	0	0	0	0	0	0	0	0	51506	0	0	0	89619	0	0	0	0	0	0	0	0	0	0	0	0	0	5	3	1	0	0	1	0	1	5	0	0	0	0	1	2	0	0	0	0	367	367;250;132	1.67	4	8	0	14.317	13.1	3.8	0	0	7.4	0	3.8	21	0	0	0	0	3.8	9.5	0	0	0	0	363650	2	0	0	0	1	0	0	4	0	0	0	0	0	2	0	0	0	0	12				398	5002;11945;17685;18805;35659;39104	True;False;True;True;True;True	5200;12350;18283;19463;37155;40725	77641;174723;174724;174725;174726;174727;174728;174729;174730;174731;174732;174733;174734;174735;267092;267093;267094;286372;286373;286374;286375;513276;513277;513278;566980	77641;174723;174724;174725;174726;174727;174728;174729;174730;174731;174732;174733;174734;174735;267092;267093;267094;286372;286373;286374;286375;513276;513277;513278;566980	77641;174728;267093;286373;513277;566980
		4	A0A1L1SSC0;A0A0G2JDR6;A0A0G2JEP4;A0A0G2JEF6	A0A1L1SSC0;A0A0G2JDR6;A0A0G2JEP4	3	2	6.6	4.8	75.819	0	0	0.00066639	0	0	0	0	0	0	0	0	0	0	0	0	0	0	0	0	0	80761	0	0	0	0	0	0	0	0	0	0	0	0	0	0	0	3	1	0	0	0	0	0	1	1	0	0	0	0	2	1	0	0	0	0	670	670;173;424;149	1.5	7	7	0.00090307	3.564	1.8	0	0	0	0	0	1.8	1.8	0	0	0	0	4	1.8	0	0	0	0	796640	2	0	0	0	0	0	1	1	0	0	0	0	3	1	0	0	0	0	14				399	2526;6463;29388	True;True;True	2637;6715;30695	42032;42033;42034;42035;42036;42037;42038;42039;99191;437079;437080;437081;437082;437083	42032;42033;42034;42035;42036;42037;42038;42039;99191;437079;437080;437081;437082;437083	42036;99191;437079
Olfr194;Olfr203	Olfactory receptor	3	A0A1L1SSG9;L7N1Y8;L7N205	A0A1L1SSG9;L7N1Y8;L7N205	1	1	6.9	6.9	34.508	0	0	0	0	0	0	0	0	0	0	0	0	0	0	0	0	0	0	0	0	0	0	0	0	0	0	0	0	0	0	0	0	0	0	0	0	1	0	0	0	0	0	0	0	0	0	0	0	0	0	0	0	0	0	0	306	306;306;307	2		1	1	-2	0	0	0	0	0	0	0	0	0	0	0	0	0	0	0	0	0	0	436700	0	0	0	0	0	0	0	0	0	0	0	0	0	0	0	0	0	0	1	+			400	27532	TRUE	28750	408037	408037	408037		113;114;115	118;119			273;277;289	273;277
Sparc	SPARC	4	Q5NCU4;A0A1L1SSH9;P07214;Q5NCU3	Q5NCU4;A0A1L1SSH9;P07214;Q5NCU3	6	6	35.2	35.2	34.322	0.00185885	0.00174062	0.00177677	0.000904872	0.00226242	0.00241331	0	0	0	0	0	0	0	0	0	0	0	0	308620	221980	215330	141300	317930	336920	0	0	0	0	0	0	0	0	0	0	0	0	6	3	2	2	1	1	1	2	3	0	0	0	0	3	2	1	0	1	1	301	301;332;302;172	1.46	26	22	0	24.47	16.3	10	9.3	6	6	3.3	11.6	21.3	0	0	0	0	17.6	11.6	6	0	6	6	2032400	6	4	3	2	1	1	3	4	0	0	0	0	7	2	2	0	1	2	48				401	22236;29224;33227;40569;44913;44915	True;True;True;True;True;True	23032;30520;34643;42244;46775;46777	335860;335861;434311;434312;434313;434314;434315;434316;434317;434318;434319;434320;481287;481288;481289;481290;481291;481292;481293;481294;481295;481296;481297;481298;481299;481300;594169;662251;662252;662253;662254;662255;662272;662273;662274;662275;662276;662277;662278;662279;662280;662281;662282;662283;662284;662285;662286;662287	335860;335861;434311;434312;434313;434314;434315;434316;434317;434318;434319;434320;481287;481288;481289;481290;481291;481292;481293;481294;481295;481296;481297;481298;481299;481300;594169;662251;662252;662253;662254;662255;662272;662273;662274;662275;662276;662277;662278;662279;662280;662281;662282;662283;662284;662285;662286;662287	335860;434311;481295;594169;662253;662278
Atr	Serine/threonine-protein kinase ATR	3	A0A1L1SSL9;E9QPK4;Q9JKK8	A0A1L1SSL9;E9QPK4;Q9JKK8	9	9	7.9	7.9	301.02	0	0	0.00018408	0	0.000280005	0.00102665	0	0	0	0	0	0	0	0	0	0	0	0	0	0	22309	0	39348	143330	0	0	0	0	0	0	0	0	0	0	0	0	9	1	0	0	0	0	0	1	2	0	0	0	0	3	2	1	0	0	0	2641	2641;2635;2635	1.5	9	9	1	-2	0.8	0	0	0	0	0	0.8	1.6	0	0	0	0	2.4	1.6	1	0	0	0	889450	2	0	0	0	0	0	1	2	0	0	0	0	3	2	1	0	0	0	18	+			402	242;7056;7994;9490;22724;25861;33654;34394;41050	True;True;True;True;True;True;True;True;True	248;7319;8279;9822;23536;26794;35081;35850;35851;42750	3940;108054;108055;120002;140208;140209;140210;342437;385142;486270;495881;495882;495883;495884;495885;495886;495887;600784	3940;108054;108055;120002;140208;140209;140210;342437;385142;486270;495881;495882;495883;495884;495885;495886;495887;600784	3940;108054;120002;140208;342437;385142;486270;495884;600784	106	116;117	120;121		2455	2454;2466	2454;2466
		1	A0A1L1SST0	A0A1L1SST0	18	1	93.6	12.8	17.047	0	0	0	0	0	0	0	0	0	0	0	0	0	0	0	0	0	0	0	0	0	0	0	0	0	0	0	0	0	0	0	0	0	0	0	0	1	4	4	10	10	12	10	6	7	6	7	7	5	7	7	10	8	10	10	156	156	1	1		1	-2	39.1	39.1	57.7	57.7	63.5	57.7	50	53.8	37.8	44.9	44.9	33.3	53.8	53.8	67.9	46.2	67.9	67.9	1433.1	0	0	0	0	0	0	0	0	0	0	0	0	0	0	0	0	0	0	1	+			403	2344;2345;8276;10885;13086;15787;16048;17338;17339;19783;26693;35471;37564;37565;38036;38037;39581;41670	False;False;False;False;False;False;False;False;False;False;True;False;False;False;False;False;False;False	2432;2433;8566;8567;11260;13534;16337;16610;16611;17924;17925;17926;17927;20479;27779;36961;39115;39116;39605;39606;41219;43396;43397	38250;38251;38252;38253;38254;38255;38256;38257;38258;38259;38260;123530;123531;123532;123533;123534;123535;123536;123537;123538;123539;123540;123541;123542;123543;123544;123545;123546;123547;123548;123549;123550;123551;123552;123553;123554;123555;123556;123557;123558;123559;123560;123561;123562;123563;123564;123565;123566;123567;123568;123569;123570;123571;123572;123573;123574;123575;123576;123577;123578;123579;123580;123581;123582;123583;123584;123585;123586;123587;123588;123589;123590;123591;123592;123593;123594;123595;123596;123597;123598;123599;123600;123601;123602;123603;123604;123605;123606;123607;123608;123609;123610;123611;123612;123613;123614;123615;123616;123617;123618;123619;123620;123621;123622;123623;123624;123625;123626;123627;123628;123629;123630;123631;123632;123633;123634;123635;123636;123637;123638;123639;123640;123641;158835;158836;158837;158838;158839;158840;158841;158842;158843;158844;158845;158846;158847;158848;158849;158850;158851;158852;158853;158854;158855;158856;158857;158858;158859;158860;158861;158862;158863;158864;158865;158866;158867;158868;158869;158870;158871;158872;158873;158874;158875;158876;158877;158878;158879;158880;158881;158882;158883;158884;158885;158886;158887;158888;158889;158890;158891;158892;158893;158894;158895;158896;158897;158898;158899;158900;158901;158902;158903;158904;158905;158906;158907;158908;158909;158910;158911;158912;158913;158914;158915;158916;158917;158918;158919;158920;158921;158922;158923;158924;158925;158926;158927;158928;158929;158930;158931;158932;158933;158934;158935;158936;158937;158938;158939;158940;158941;192182;192183;192184;192185;192186;192187;192188;192189;192190;192191;192192;192193;192194;192195;192196;192197;192198;192199;236529;236530;240661;240662;240663;240664;240665;240666;240667;240668;240669;240670;240671;240672;240673;240674;240675;240676;240677;240678;240679;240680;240681;240682;240683;240684;240685;240686;240687;240688;240689;240690;240691;240692;240693;240694;240695;240696;240697;240698;240699;240700;240701;240702;240703;240704;240705;240706;240707;240708;240709;240710;240711;240712;240713;240714;240715;240716;240717;240718;240719;240720;240721;240722;240723;240724;240725;240726;240727;240728;240729;240730;240731;240732;240733;240734;240735;240736;240737;240738;240739;240740;240741;240742;240743;240744;240745;240746;240747;240748;240749;240750;240751;240752;240753;240754;240755;240756;240757;240758;240759;240760;240761;240762;240763;240764;240765;240766;240767;240768;240769;240770;240771;240772;240773;240774;240775;240776;240777;240778;240779;240780;240781;240782;240783;240784;240785;240786;240787;240788;240789;240790;240791;240792;240793;240794;240795;240796;240797;240798;240799;240800;240801;240802;240803;240804;240805;240806;240807;240808;240809;240810;240811;240812;240813;240814;240815;240816;240817;240818;240819;240820;240821;240822;240823;240824;240825;240826;240827;240828;240829;240830;240831;240832;240833;240834;240835;240836;240837;240838;240839;240840;240841;240842;240843;240844;240845;240846;240847;240848;240849;240850;240851;240852;240853;240854;240855;240856;240857;240858;240859;240860;240861;240862;240863;240864;240865;240866;261529;261530;261531;261532;261533;261534;261535;261536;261537;261538;261539;261540;261541;261542;261543;261544;261545;261546;261547;261548;261549;261550;261551;261552;261553;261554;261555;261556;261557;261558;261559;261560;261561;261562;261563;261564;261565;261566;261567;261568;261569;261570;261571;261572;261573;261574;261575;261576;261577;261578;261579;261580;261581;261582;261583;261584;261585;261586;261587;261588;261589;261590;261591;261592;261593;261594;261595;261596;261597;261598;261599;261600;261601;261602;261603;261604;261605;261606;261607;261608;261609;261610;261611;261612;261613;261614;261615;261616;261617;261618;261619;261620;261621;261622;261623;261624;261625;261626;261627;261628;261629;261630;261631;261632;261633;261634;261635;261636;261637;261638;261639;261640;261641;261642;261643;261644;261645;261646;261647;261648;261649;261650;261651;261652;261653;261654;261655;261656;261657;261658;261659;261660;261661;261662;261663;261664;261665;261666;261667;261668;261669;261670;261671;261672;261673;261674;261675;261676;261677;261678;261679;261680;261681;261682;261683;261684;261685;261686;261687;261688;261689;261690;261691;261692;261693;261694;261695;261696;261697;261698;261699;261700;261701;261702;261703;261704;261705;261706;261707;261708;261709;261710;261711;261712;261713;261714;261715;261716;261717;261718;261719;261720;261721;261722;261723;261724;261725;261726;261727;261728;261729;261730;261731;261732;261733;261734;261735;261736;261737;261738;261739;261740;261741;261742;261743;261744;261745;261746;261747;261748;261749;261750;261751;261752;261753;261754;261755;261756;261757;261758;261759;261760;261761;261762;261763;261764;261765;261766;261767;261768;261769;261770;261771;261772;261773;261774;261775;261776;261777;261778;261779;261780;261781;261782;261783;261784;261785;261786;261787;261788;261789;261790;261791;261792;261793;261794;261795;261796;261797;261798;261799;261800;261801;261802;261803;261804;261805;261806;261807;261808;261809;261810;261811;261812;261813;299820;299821;299822;299823;299824;299825;299826;299827;299828;299829;299830;299831;299832;299833;299834;299835;299836;299837;299838;299839;299840;299841;299842;299843;299844;299845;299846;299847;299848;299849;299850;299851;299852;299853;299854;299855;299856;299857;299858;299859;299860;299861;299862;299863;299864;299865;299866;299867;299868;299869;299870;299871;299872;299873;299874;299875;299876;299877;299878;299879;299880;299881;395932;511085;511086;511087;511088;511089;511090;511091;511092;511093;511094;511095;511096;511097;511098;511099;511100;511101;511102;511103;511104;511105;511106;511107;511108;511109;511110;511111;511112;511113;511114;511115;511116;511117;511118;511119;511120;511121;511122;511123;511124;511125;511126;511127;511128;511129;511130;511131;511132;511133;511134;511135;511136;511137;511138;511139;511140;511141;511142;511143;511144;511145;511146;511147;511148;539907;539908;539909;539910;539911;539912;539913;539914;539915;539916;539917;539918;539919;539920;539921;539922;539923;539924;539925;539926;539927;539928;539929;539930;539931;539932;539933;539934;539935;539936;539937;539938;539939;539940;539941;539942;539943;539944;539945;539946;539947;539948;539949;539950;539951;539952;539953;539954;539955;539956;539957;539958;539959;539960;539961;539962;539963;539964;539965;539966;539967;539968;539969;539970;539971;539972;548044;548045;548046;548047;548048;548049;548050;548051;548052;548053;548054;548055;548056;548057;548058;548059;548060;548061;548062;548063;548064;548065;548066;548067;548068;548069;548070;548071;548072;548073;548074;548075;548076;548077;548078;548079;548080;548081;548082;548083;548084;548085;548086;548087;548088;548089;548090;548091;548092;548093;548094;548095;548096;548097;548098;548099;548100;548101;548102;548103;548104;548105;548106;575241;575242;575243;575244;575245;575246;612397;612398;612399;612400;612401;612402;612403;612404;612405;612406;612407;612408;612409;612410;612411;612412;612413;612414;612415;612416;612417;612418;612419;612420;612421;612422;612423;612424;612425;612426;612427;612428;612429;612430;612431;612432	38250;38251;38252;38253;38254;38255;38256;38257;38258;38259;38260;123530;123531;123532;123533;123534;123535;123536;123537;123538;123539;123540;123541;123542;123543;123544;123545;123546;123547;123548;123549;123550;123551;123552;123553;123554;123555;123556;123557;123558;123559;123560;123561;123562;123563;123564;123565;123566;123567;123568;123569;123570;123571;123572;123573;123574;123575;123576;123577;123578;123579;123580;123581;123582;123583;123584;123585;123586;123587;123588;123589;123590;123591;123592;123593;123594;123595;123596;123597;123598;123599;123600;123601;123602;123603;123604;123605;123606;123607;123608;123609;123610;123611;123612;123613;123614;123615;123616;123617;123618;123619;123620;123621;123622;123623;123624;123625;123626;123627;123628;123629;123630;123631;123632;123633;123634;123635;123636;123637;123638;123639;123640;123641;158835;158836;158837;158838;158839;158840;158841;158842;158843;158844;158845;158846;158847;158848;158849;158850;158851;158852;158853;158854;158855;158856;158857;158858;158859;158860;158861;158862;158863;158864;158865;158866;158867;158868;158869;158870;158871;158872;158873;158874;158875;158876;158877;158878;158879;158880;158881;158882;158883;158884;158885;158886;158887;158888;158889;158890;158891;158892;158893;158894;158895;158896;158897;158898;158899;158900;158901;158902;158903;158904;158905;158906;158907;158908;158909;158910;158911;158912;158913;158914;158915;158916;158917;158918;158919;158920;158921;158922;158923;158924;158925;158926;158927;158928;158929;158930;158931;158932;158933;158934;158935;158936;158937;158938;158939;158940;158941;192182;192183;192184;192185;192186;192187;192188;192189;192190;192191;192192;192193;192194;192195;192196;192197;192198;192199;236529;236530;240661;240662;240663;240664;240665;240666;240667;240668;240669;240670;240671;240672;240673;240674;240675;240676;240677;240678;240679;240680;240681;240682;240683;240684;240685;240686;240687;240688;240689;240690;240691;240692;240693;240694;240695;240696;240697;240698;240699;240700;240701;240702;240703;240704;240705;240706;240707;240708;240709;240710;240711;240712;240713;240714;240715;240716;240717;240718;240719;240720;240721;240722;240723;240724;240725;240726;240727;240728;240729;240730;240731;240732;240733;240734;240735;240736;240737;240738;240739;240740;240741;240742;240743;240744;240745;240746;240747;240748;240749;240750;240751;240752;240753;240754;240755;240756;240757;240758;240759;240760;240761;240762;240763;240764;240765;240766;240767;240768;240769;240770;240771;240772;240773;240774;240775;240776;240777;240778;240779;240780;240781;240782;240783;240784;240785;240786;240787;240788;240789;240790;240791;240792;240793;240794;240795;240796;240797;240798;240799;240800;240801;240802;240803;240804;240805;240806;240807;240808;240809;240810;240811;240812;240813;240814;240815;240816;240817;240818;240819;240820;240821;240822;240823;240824;240825;240826;240827;240828;240829;240830;240831;240832;240833;240834;240835;240836;240837;240838;240839;240840;240841;240842;240843;240844;240845;240846;240847;240848;240849;240850;240851;240852;240853;240854;240855;240856;240857;240858;240859;240860;240861;240862;240863;240864;240865;240866;261529;261530;261531;261532;261533;261534;261535;261536;261537;261538;261539;261540;261541;261542;261543;261544;261545;261546;261547;261548;261549;261550;261551;261552;261553;261554;261555;261556;261557;261558;261559;261560;261561;261562;261563;261564;261565;261566;261567;261568;261569;261570;261571;261572;261573;261574;261575;261576;261577;261578;261579;261580;261581;261582;261583;261584;261585;261586;261587;261588;261589;261590;261591;261592;261593;261594;261595;261596;261597;261598;261599;261600;261601;261602;261603;261604;261605;261606;261607;261608;261609;261610;261611;261612;261613;261614;261615;261616;261617;261618;261619;261620;261621;261622;261623;261624;261625;261626;261627;261628;261629;261630;261631;261632;261633;261634;261635;261636;261637;261638;261639;261640;261641;261642;261643;261644;261645;261646;261647;261648;261649;261650;261651;261652;261653;261654;261655;261656;261657;261658;261659;261660;261661;261662;261663;261664;261665;261666;261667;261668;261669;261670;261671;261672;261673;261674;261675;261676;261677;261678;261679;261680;261681;261682;261683;261684;261685;261686;261687;261688;261689;261690;261691;261692;261693;261694;261695;261696;261697;261698;261699;261700;261701;261702;261703;261704;261705;261706;261707;261708;261709;261710;261711;261712;261713;261714;261715;261716;261717;261718;261719;261720;261721;261722;261723;261724;261725;261726;261727;261728;261729;261730;261731;261732;261733;261734;261735;261736;261737;261738;261739;261740;261741;261742;261743;261744;261745;261746;261747;261748;261749;261750;261751;261752;261753;261754;261755;261756;261757;261758;261759;261760;261761;261762;261763;261764;261765;261766;261767;261768;261769;261770;261771;261772;261773;261774;261775;261776;261777;261778;261779;261780;261781;261782;261783;261784;261785;261786;261787;261788;261789;261790;261791;261792;261793;261794;261795;261796;261797;261798;261799;261800;261801;261802;261803;261804;261805;261806;261807;261808;261809;261810;261811;261812;261813;299820;299821;299822;299823;299824;299825;299826;299827;299828;299829;299830;299831;299832;299833;299834;299835;299836;299837;299838;299839;299840;299841;299842;299843;299844;299845;299846;299847;299848;299849;299850;299851;299852;299853;299854;299855;299856;299857;299858;299859;299860;299861;299862;299863;299864;299865;299866;299867;299868;299869;299870;299871;299872;299873;299874;299875;299876;299877;299878;299879;299880;299881;395932;511085;511086;511087;511088;511089;511090;511091;511092;511093;511094;511095;511096;511097;511098;511099;511100;511101;511102;511103;511104;511105;511106;511107;511108;511109;511110;511111;511112;511113;511114;511115;511116;511117;511118;511119;511120;511121;511122;511123;511124;511125;511126;511127;511128;511129;511130;511131;511132;511133;511134;511135;511136;511137;511138;511139;511140;511141;511142;511143;511144;511145;511146;511147;511148;539907;539908;539909;539910;539911;539912;539913;539914;539915;539916;539917;539918;539919;539920;539921;539922;539923;539924;539925;539926;539927;539928;539929;539930;539931;539932;539933;539934;539935;539936;539937;539938;539939;539940;539941;539942;539943;539944;539945;539946;539947;539948;539949;539950;539951;539952;539953;539954;539955;539956;539957;539958;539959;539960;539961;539962;539963;539964;539965;539966;539967;539968;539969;539970;539971;539972;548044;548045;548046;548047;548048;548049;548050;548051;548052;548053;548054;548055;548056;548057;548058;548059;548060;548061;548062;548063;548064;548065;548066;548067;548068;548069;548070;548071;548072;548073;548074;548075;548076;548077;548078;548079;548080;548081;548082;548083;548084;548085;548086;548087;548088;548089;548090;548091;548092;548093;548094;548095;548096;548097;548098;548099;548100;548101;548102;548103;548104;548105;548106;575241;575242;575243;575244;575245;575246;612397;612398;612399;612400;612401;612402;612403;612404;612405;612406;612407;612408;612409;612410;612411;612412;612413;612414;612415;612416;612417;612418;612419;612420;612421;612422;612423;612424;612425;612426;612427;612428;612429;612430;612431;612432	38250;38259;123547;158895;192182;236530;240718;261655;261797;299829;395932;511091;539960;539972;548067;548103;575245;612407				67;68;69;70				53;92;128;134
Spg21	Maspardin	2	A0A1L1SST5;Q9CQC8	A0A1L1SST5;Q9CQC8	1	1	7.2	7.2	34.919	0	0	0	0	0	2.19642e-05	0	0	0	0	0	0	0	0	0	0	0	0	0	0	0	0	0	3066.4	0	0	0	0	0	0	0	0	0	0	0	0	1	0	0	0	0	0	0	0	0	0	0	0	0	0	1	0	0	0	0	306	306;308	1.5	1	1	0.024033	1.5231	0	0	0	0	0	0	0	0	0	0	0	0	0	7.2	0	0	0	0	3066.4	0	0	0	0	0	0	0	0	0	0	0	0	0	2	0	0	0	0	2				404	18427	TRUE	19067	280625;280626	280625;280626	280626
		1	A0A1L1STC5	A0A1L1STC5	1	1	32.6	32.6	5.1306	0	0	0	0	0	0	0	0	0	0	0	0	0	0	0	0	0	0.00234292	0	0	0	0	0	0	0	0	0	0	0	0	0	0	0	0	0	53936	1	1	1	0	0	0	0	1	1	0	0	0	0	1	1	1	0	1	1	46	46	1.47	33	29	0	31.343	32.6	32.6	0	0	0	0	32.6	32.6	0	0	0	0	32.6	32.6	32.6	0	32.6	32.6	7696900	4	4	0	0	0	0	4	5	0	0	0	0	4	4	2	0	2	2	62				405	3478	TRUE	3614	55340;55341;55342;55343;55344;55345;55346;55347;55348;55349;55350;55351;55352;55353;55354;55355;55356;55357;55358;55359;55360;55361;55362;55363;55364;55365;55366;55367;55368;55369;55370;55371;55372;55373;55374;55375;55376;55377;55378;55379;55380;55381;55382;55383;55384;55385;55386;55387;55388;55389;55390;55391;55392;55393;55394;55395;55396;55397;55398;55399;55400;55401	55340;55341;55342;55343;55344;55345;55346;55347;55348;55349;55350;55351;55352;55353;55354;55355;55356;55357;55358;55359;55360;55361;55362;55363;55364;55365;55366;55367;55368;55369;55370;55371;55372;55373;55374;55375;55376;55377;55378;55379;55380;55381;55382;55383;55384;55385;55386;55387;55388;55389;55390;55391;55392;55393;55394;55395;55396;55397;55398;55399;55400;55401	55357
Fam63b	Protein FAM63B	2	A0A1L1STF0;Q6PDI6	A0A1L1STF0;Q6PDI6	6	6	14.3	14.3	65.508	0.00159528	0.000622743	0	0	0.000923244	0.00147132	0	0	0	0	0	0	0	0	0	0	0	0	264860	79418	0	0	129740	205410	0	0	0	0	0	0	0	0	0	0	0	0	6	3	1	0	0	0	0	3	3	0	0	0	0	1	2	0	0	0	0	600	600;601	1.42	11	8	0	16.708	8.2	3.5	0	0	0	0	8	8.3	0	0	0	0	2.3	5.7	0	0	0	0	804020	4	1	0	0	0	0	4	4	0	0	0	0	1	3	0	0	0	0	19				406	3738;3806;5450;23870;36769;43137	True;True;True;True;True;True	3881;3950;5665;24729;38298;44907	59682;61357;61358;61359;84604;356867;528411;528412;528413;528414;528415;528416;528417;528418;528419;528420;634569;634570;634571	59682;61357;61358;61359;84604;356867;528411;528412;528413;528414;528415;528416;528417;528418;528419;528420;634569;634570;634571	59682;61359;84604;356867;528419;634571
Ccr4	C-C chemokine receptor type 4	2	A0A1L1STS0;P51680	A0A1L1STS0;P51680	1	1	81.2	81.2	3.7871	0	0	0	0	0	0	0	0	0	0	0	0	0	0	0	0	0	0	0	0	0	0	0	0	0	0	0	0	0	0	0	0	0	0	0	0	1	0	0	0	0	0	0	0	0	0	0	0	0	0	0	0	0	0	0	32	32;360	1	1		1	-2	0	0	0	0	0	0	0	0	0	0	0	0	0	0	0	0	0	0	4945.5	0	0	0	0	0	0	0	0	0	0	0	0	0	0	0	0	0	0	1	+			407	27649	TRUE	28873	409659	409659	409659		118;119;120	122;123;124;125			16;19;20	16;19;20;22
		1	A0A1L1STV8	A0A1L1STV8	17	1	88	6	20.237	0	0	0	0	0	0	0	0	0	0	0	0	0	0	0	0	0	0	0	0	0	0	0	0	0	0	0	0	0	0	0	0	0	0	0	0	1	9	8	2	3	3	3	9	9	1	1	1	0	12	11	3	1	2	5	184	184	1	1		1	-2	70.1	66.8	15.8	21.2	26.1	24.5	67.4	62.5	7.1	7.1	7.1	0	73.9	70.1	21.2	7.1	12.5	33.2	28539	0	0	0	0	0	0	0	0	0	0	0	0	0	0	0	0	0	0	1	+			408	4256;7488;7489;14551;14552;18823;19278;19580;21115;23461;23462;29071;29262;29821;29892;35096;38257	False;False;False;False;False;False;True;False;False;False;False;False;False;False;False;False;False	4421;7765;7766;15064;15065;19482;19483;19952;20263;21866;24309;24310;30364;30365;30559;31140;31212;36576;39832	68271;68272;68273;68274;68275;68276;68277;68278;68279;68280;68281;68282;68283;68284;68285;68286;68287;68288;68289;68290;68291;68292;68293;68294;68295;68296;68297;68298;68299;68300;68301;68302;68303;68304;68305;68306;68307;68308;68309;68310;68311;68312;68313;68314;68315;68316;68317;68318;68319;68320;68321;68322;114386;114387;114388;114389;114390;114391;114392;114393;114394;114395;114396;114397;114398;114399;114400;114401;114402;114403;114404;114405;114406;114407;114408;114409;114410;114411;114412;114413;114414;114415;114416;114417;114418;114419;114420;114421;114422;114423;114424;114425;114426;114427;114428;114429;114430;114431;114432;114433;114434;114435;114436;114437;114438;114439;114440;114441;114442;114443;114444;114445;114446;114447;114448;114449;114450;114451;216924;216925;216926;216927;216928;216929;216930;216931;216932;216933;216934;216935;216936;216937;216938;216939;216940;216941;216942;216943;216944;216945;216946;216947;216948;216949;216950;216951;216952;216953;216954;216955;216956;216957;216958;216959;216960;216961;216962;216963;216964;216965;216966;216967;216968;216969;216970;216971;216972;216973;216974;216975;216976;216977;216978;216979;216980;216981;216982;216983;216984;216985;216986;216987;216988;216989;216990;216991;216992;216993;216994;216995;216996;216997;216998;216999;286756;286757;286758;286759;286760;286761;286762;286763;286764;286765;286766;286767;286768;286769;286770;286771;286772;286773;286774;286775;286776;286777;286778;286779;286780;286781;286782;286783;286784;286785;286786;286787;286788;286789;286790;286791;286792;286793;286794;286795;286796;286797;286798;286799;286800;286801;286802;286803;286804;286805;286806;286807;286808;286809;286810;286811;286812;286813;286814;286815;286816;286817;286818;286819;286820;286821;286822;286823;286824;286825;286826;286827;286828;286829;286830;286831;286832;286833;294914;297520;297521;297522;318533;318534;318535;318536;318537;318538;318539;318540;318541;318542;318543;318544;318545;318546;318547;318548;318549;318550;318551;318552;318553;318554;318555;318556;318557;318558;318559;318560;318561;352326;352327;352328;352329;352330;352331;352332;352333;352334;352335;352336;352337;352338;352339;352340;352341;352342;352343;352344;352345;352346;352347;352348;352349;352350;352351;352352;352353;352354;352355;352356;352357;352358;352359;352360;352361;352362;352363;352364;352365;352366;352367;352368;352369;352370;352371;352372;352373;352374;352375;352376;352377;352378;352379;352380;352381;352382;352383;352384;352385;352386;352387;352388;352389;352390;352391;352392;352393;352394;352395;352396;352397;352398;352399;352400;352401;352402;352403;352404;352405;352406;352407;352408;352409;352410;352411;352412;352413;352414;352415;352416;352417;352418;352419;352420;352421;352422;352423;352424;352425;352426;352427;352428;352429;352430;352431;352432;352433;352434;352435;352436;352437;352438;352439;352440;352441;352442;352443;432046;432047;432048;432049;432050;432051;432052;432053;432054;432055;432056;432057;432058;432059;432060;432061;432062;432063;432064;432065;432066;432067;432068;432069;432070;432071;432072;432073;432074;432075;432076;432077;432078;432079;432080;432081;432082;432083;432084;432085;432086;432087;432088;432089;432090;432091;432092;432093;432094;432095;432096;432097;432098;432099;432100;432101;432102;432103;432104;432105;432106;432107;432108;432109;432110;432111;432112;432113;432114;432115;432116;432117;432118;432119;432120;432121;432122;432123;432124;432125;432126;432127;432128;432129;432130;432131;432132;432133;432134;432135;432136;432137;432138;432139;432140;432141;432142;432143;432144;432145;432146;432147;435102;435103;435104;435105;435106;435107;435108;435109;435110;435111;435112;435113;435114;435115;441445;441446;441447;441448;441449;441450;441451;441452;441453;441454;442248;442249;442250;506314;551706;551707;551708;551709;551710;551711;551712	68271;68272;68273;68274;68275;68276;68277;68278;68279;68280;68281;68282;68283;68284;68285;68286;68287;68288;68289;68290;68291;68292;68293;68294;68295;68296;68297;68298;68299;68300;68301;68302;68303;68304;68305;68306;68307;68308;68309;68310;68311;68312;68313;68314;68315;68316;68317;68318;68319;68320;68321;68322;114386;114387;114388;114389;114390;114391;114392;114393;114394;114395;114396;114397;114398;114399;114400;114401;114402;114403;114404;114405;114406;114407;114408;114409;114410;114411;114412;114413;114414;114415;114416;114417;114418;114419;114420;114421;114422;114423;114424;114425;114426;114427;114428;114429;114430;114431;114432;114433;114434;114435;114436;114437;114438;114439;114440;114441;114442;114443;114444;114445;114446;114447;114448;114449;114450;114451;216924;216925;216926;216927;216928;216929;216930;216931;216932;216933;216934;216935;216936;216937;216938;216939;216940;216941;216942;216943;216944;216945;216946;216947;216948;216949;216950;216951;216952;216953;216954;216955;216956;216957;216958;216959;216960;216961;216962;216963;216964;216965;216966;216967;216968;216969;216970;216971;216972;216973;216974;216975;216976;216977;216978;216979;216980;216981;216982;216983;216984;216985;216986;216987;216988;216989;216990;216991;216992;216993;216994;216995;216996;216997;216998;216999;286756;286757;286758;286759;286760;286761;286762;286763;286764;286765;286766;286767;286768;286769;286770;286771;286772;286773;286774;286775;286776;286777;286778;286779;286780;286781;286782;286783;286784;286785;286786;286787;286788;286789;286790;286791;286792;286793;286794;286795;286796;286797;286798;286799;286800;286801;286802;286803;286804;286805;286806;286807;286808;286809;286810;286811;286812;286813;286814;286815;286816;286817;286818;286819;286820;286821;286822;286823;286824;286825;286826;286827;286828;286829;286830;286831;286832;286833;294914;297520;297521;297522;318533;318534;318535;318536;318537;318538;318539;318540;318541;318542;318543;318544;318545;318546;318547;318548;318549;318550;318551;318552;318553;318554;318555;318556;318557;318558;318559;318560;318561;352326;352327;352328;352329;352330;352331;352332;352333;352334;352335;352336;352337;352338;352339;352340;352341;352342;352343;352344;352345;352346;352347;352348;352349;352350;352351;352352;352353;352354;352355;352356;352357;352358;352359;352360;352361;352362;352363;352364;352365;352366;352367;352368;352369;352370;352371;352372;352373;352374;352375;352376;352377;352378;352379;352380;352381;352382;352383;352384;352385;352386;352387;352388;352389;352390;352391;352392;352393;352394;352395;352396;352397;352398;352399;352400;352401;352402;352403;352404;352405;352406;352407;352408;352409;352410;352411;352412;352413;352414;352415;352416;352417;352418;352419;352420;352421;352422;352423;352424;352425;352426;352427;352428;352429;352430;352431;352432;352433;352434;352435;352436;352437;352438;352439;352440;352441;352442;352443;432046;432047;432048;432049;432050;432051;432052;432053;432054;432055;432056;432057;432058;432059;432060;432061;432062;432063;432064;432065;432066;432067;432068;432069;432070;432071;432072;432073;432074;432075;432076;432077;432078;432079;432080;432081;432082;432083;432084;432085;432086;432087;432088;432089;432090;432091;432092;432093;432094;432095;432096;432097;432098;432099;432100;432101;432102;432103;432104;432105;432106;432107;432108;432109;432110;432111;432112;432113;432114;432115;432116;432117;432118;432119;432120;432121;432122;432123;432124;432125;432126;432127;432128;432129;432130;432131;432132;432133;432134;432135;432136;432137;432138;432139;432140;432141;432142;432143;432144;432145;432146;432147;435102;435103;435104;435105;435106;435107;435108;435109;435110;435111;435112;435113;435114;435115;441445;441446;441447;441448;441449;441450;441451;441452;441453;441454;442248;442249;442250;506314;551706;551707;551708;551709;551710;551711;551712	68300;114418;114448;216932;216982;286793;294914;297522;318535;352438;352442;432060;435111;441452;442250;506314;551706	107			71	49			149
4932418E24Rik		3	A0A2I3BPI0;A0A1L1SUD9;Q8C5V8	A0A2I3BPI0;A0A1L1SUD9;Q8C5V8	2	2	1.6	1.6	239.43	0	0.000116789	0	0	0	0	0	0	0	0	0	0	0	0	0	0	0	0	0	14894	0	0	0	0	0	0	0	0	0	0	0	0	0	0	0	0	2	1	0	0	0	0	0	1	0	0	0	0	0	0	0	0	0	0	0	2202	2202;2163;958	1.67	1	2	1	-2	1.2	0	0	0	0	0	1.2	0	0	0	0	0	0	0	0	0	0	0	33402	1	0	0	0	0	0	1	0	0	0	0	0	0	0	0	0	0	0	3	+			409	9231;35529	True;True	9551;37020	137151;137152;511814	137151;137152;511814	137152;511814	108				930
Olfr857;Olfr58;Olfr859	Olfactory receptor	4	Q7TRF7;Q7TRF6;Q7TRF5;A0A1L1SUS1	Q7TRF7;Q7TRF6;Q7TRF5;A0A1L1SUS1	1	1	8.4	8.4	34.657	0	0	0	0	0	0.000209292	0	0	0	0	0	0	0	0	0	0	0	0	0	0	0	0	0	29219	0	0	0	0	0	0	0	0	0	0	0	0	1	0	0	0	0	0	0	0	0	0	0	0	0	0	1	0	0	0	0	309	309;309;309;309	1.5	1	1	1	-2	0	0	0	0	0	0	0	0	0	0	0	0	0	8.4	0	0	0	0	39025	0	0	0	0	0	0	0	0	0	0	0	0	0	1	0	0	0	0	2	+			410	9913	TRUE	10249	145519;145520	145519;145520	145519			126;127				278;290
Cdk17	Cyclin-dependent kinase 17	2	A0A1L1SUS7;Q8K0D0	A0A1L1SUS7;Q8K0D0	3	1	5.6	1.7	54.513	0	0	0	0	0	5.50803e-05	0	0	0	0	0	0	0	0	0	0	0	0	0	0	0	0	0	7689.7	0	0	0	0	0	0	0	0	0	0	0	0	2	1	0	0	0	0	0	0	0	0	0	0	0	0	1	0	0	0	0	481	481;523	1	2		1	-2	2.3	0	0	0	0	0	0	0	0	0	0	0	0	1.7	0	0	0	0	27288	1	0	0	0	0	0	0	0	0	0	0	0	0	1	0	0	0	0	2	+			411	13685;20539;21879	True;False;True	14161;21257;22656	202261;308401;308402;308403;308404;328282	202261;308401;308402;308403;308404;328282	202261;308404;328282	109	121			271	270
Actn4	Alpha-actinin-4	3	A0A1L1SV25;P57780;A0A1L1SVJ6	A0A1L1SV25;P57780	48	15	62.9	24.5	107.11	0.0429665	0.0586336	0.0459437	0.0434492	0.0575565	0.0451833	0.00114377	0	0.00591705	0.00556217	0	0	0	0	0.00706288	0	0	0.00540033	7133600	7477500	5568000	6784800	8088200	6308000	11048	0	68714	55345	0	0	0	0	80784	0	0	124320	48	31	26	2	2	0	0	33	36	0	0	0	1	34	35	3	0	5	6	932	932;912;323	1.48	397	360	0	323.31	46.6	40.6	5.9	3.8	0	0	49.6	51.4	0	0	0	4.1	48.3	48.2	5	0	9.5	9.3	67294000	56	47	2	2	0	0	64	66	0	0	0	1	64	65	6	0	7	6	757				412	329;1488;1747;1986;2191;3247;4680;5181;5504;7372;8266;9076;10126;10643;13569;15088;15953;16061;16460;16461;18599;20804;20805;21309;21310;23362;24256;24491;24492;24568;25365;25890;27435;27923;29237;30268;31003;31473;31978;32639;33240;37028;38148;38149;38526;38536;41355;41749	True;True;True;True;True;True;True;True;True;True;True;True;True;True;True;True;True;True;True;True;True;True;True;True;True;True;True;True;True;True;True;True;True;True;True;True;True;True;True;True;True;True;True;True;True;True;True;True	342;1541;1812;2059;2268;3377;4869;5388;5719;7646;8556;9392;10468;11007;14040;15620;16513;16624;17031;17032;19251;21540;21541;22069;22070;24201;25122;25368;25369;25447;26269;26826;28634;29156;30533;31601;32361;32837;33358;34036;34656;38562;39720;39721;40123;40133;43073;43477	5459;5460;5461;5462;5463;5464;5465;5466;5467;5468;5469;5470;5471;5472;5473;5474;5475;5476;24206;24207;24208;24209;24210;24211;24212;24213;24214;24215;24216;24217;24218;24219;24220;24221;24222;29806;29807;29808;29809;29810;29811;29812;29813;29814;29815;29816;29817;29818;29819;29820;29821;29822;29823;29824;29825;29826;29827;29828;29829;29830;29831;29832;29833;29834;29835;29836;29837;29838;29839;33476;33477;33478;33479;33480;33481;35804;35805;35806;35807;35808;35809;35810;35811;35812;35813;52104;52105;52106;52107;52108;52109;52110;52111;52112;52113;52114;52115;52116;52117;52118;52119;52120;52121;52122;52123;52124;52125;52126;52127;52128;52129;52130;52131;52132;52133;52134;52135;52136;52137;52138;52139;52140;73144;73145;73146;73147;73148;73149;73150;73151;73152;73153;73154;73155;73156;73157;73158;73159;73160;73161;73162;73163;73164;73165;73166;73167;73168;73169;80748;80749;80750;80751;80752;80753;80754;80755;80756;80757;80758;80759;80760;80761;80762;80763;80764;80765;80766;80767;80768;80769;80770;80771;85287;85288;85289;85290;85291;85292;85293;85294;85295;85296;85297;85298;85299;85300;85301;85302;85303;112620;123476;123477;123478;123479;123480;135477;135478;135479;135480;135481;135482;135483;135484;135485;135486;135487;135488;135489;135490;135491;135492;135493;135494;135495;135496;135497;135498;135499;135500;135501;135502;135503;135504;135505;135506;135507;135508;135509;135510;135511;135512;135513;135514;135515;135516;135517;135518;135519;135520;135521;135522;135523;135524;135525;135526;148355;148356;148357;148358;148359;148360;148361;148362;148363;148364;148365;148366;148367;148368;155490;155491;155492;155493;155494;155495;155496;200179;200180;200181;200182;200183;200184;200185;200186;200187;200188;200189;200190;200191;200192;200193;200194;200195;200196;200197;225161;225162;225163;225164;225165;225166;225167;225168;225169;225170;225171;225172;225173;225174;225175;225176;225177;225178;239574;239575;239576;239577;239578;239579;239580;239581;239582;239583;239584;239585;239586;239587;239588;239589;239590;239591;239592;239593;241042;241043;241044;241045;241046;241047;241048;241049;241050;241051;241052;241053;241054;241055;241056;241057;241058;241059;247586;247587;247588;247589;247590;247591;247592;247593;247594;247595;247596;247597;247598;247599;247600;247601;247602;247603;247604;247605;247606;247607;247608;247609;247610;247611;247612;283233;283234;283235;283236;283237;283238;283239;283240;312782;312783;312784;312785;312786;312787;312788;312789;312790;312791;312792;312793;312794;312795;312796;312797;312798;312799;312800;312801;312802;312803;312804;312805;312806;312807;312808;312809;321178;321179;321180;321181;321182;321183;321184;321185;321186;321187;321188;321189;321190;321191;321192;321193;321194;321195;351195;351196;351197;361804;365358;365359;365360;365361;365362;365363;365364;365365;365366;365367;365368;365369;365370;365371;365372;365373;365374;365375;365376;365377;365378;365379;365380;365381;365382;365383;366407;366408;366409;366410;366411;366412;366413;366414;366415;366416;366417;366418;366419;366420;366421;366422;366423;366424;366425;366426;366427;366428;366429;366430;379632;379633;379634;379635;379636;379637;379638;379639;379640;379641;379642;379643;379644;379645;379646;379647;379648;379649;379650;385504;385505;385506;385507;385508;385509;385510;385511;385512;385513;385514;385515;385516;385517;385518;385519;385520;385521;385522;385523;385524;385525;385526;385527;385528;385529;385530;385531;385532;385533;385534;385535;385536;385537;406546;406547;406548;406549;406550;406551;406552;406553;406554;406555;406556;406557;406558;406559;406560;406561;406562;413837;413838;413839;413840;413841;413842;413843;434428;434429;434430;434431;434432;434433;434434;434435;434436;445444;445445;445446;445447;445448;445449;445450;445451;445452;445453;445454;445455;445456;454429;454430;454431;454432;454433;454434;454435;454436;454437;454438;454439;454440;454441;454442;454443;454444;454445;454446;460293;460294;460295;460296;460297;460298;460299;460300;460301;465612;465613;465614;465615;465616;465617;473913;473914;473915;473916;481385;481386;531790;531791;531792;531793;531794;531795;531796;531797;531798;531799;531800;531801;531802;531803;531804;531805;531806;531807;531808;531809;531810;531811;531812;531813;531814;531815;531816;531817;549827;549828;549829;549830;549831;549832;549833;549834;549835;549836;549837;549838;549839;549840;549841;549842;549843;549844;549845;549846;549847;549848;549849;549850;549851;549852;549853;549854;549855;549856;549857;549858;549859;549860;549861;549862;549863;549864;549865;549866;549867;549868;549869;549870;549871;549872;558554;558555;558556;558557;558558;558559;558560;558561;558562;558563;558564;558565;558566;558567;558568;558569;558570;558571;558572;558573;558574;558575;558576;558577;558641;607306;607307;607308;607309;607310;607311;607312;607313;607314;607315;607316;607317;607318;607319;607320;607321;607322;607323;607324;607325;607326;607327;607328;607329;607330;613531;613532;613533;613534;613535;613536;613537;613538;613539;613540;613541;613542;613543;613544;613545;613546;613547;613548;613549	5459;5460;5461;5462;5463;5464;5465;5466;5467;5468;5469;5470;5471;5472;5473;5474;5475;5476;24206;24207;24208;24209;24210;24211;24212;24213;24214;24215;24216;24217;24218;24219;24220;24221;24222;29806;29807;29808;29809;29810;29811;29812;29813;29814;29815;29816;29817;29818;29819;29820;29821;29822;29823;29824;29825;29826;29827;29828;29829;29830;29831;29832;29833;29834;29835;29836;29837;29838;29839;33476;33477;33478;33479;33480;33481;35804;35805;35806;35807;35808;35809;35810;35811;35812;35813;52104;52105;52106;52107;52108;52109;52110;52111;52112;52113;52114;52115;52116;52117;52118;52119;52120;52121;52122;52123;52124;52125;52126;52127;52128;52129;52130;52131;52132;52133;52134;52135;52136;52137;52138;52139;52140;73144;73145;73146;73147;73148;73149;73150;73151;73152;73153;73154;73155;73156;73157;73158;73159;73160;73161;73162;73163;73164;73165;73166;73167;73168;73169;80748;80749;80750;80751;80752;80753;80754;80755;80756;80757;80758;80759;80760;80761;80762;80763;80764;80765;80766;80767;80768;80769;80770;80771;85287;85288;85289;85290;85291;85292;85293;85294;85295;85296;85297;85298;85299;85300;85301;85302;85303;112620;123476;123477;123478;123479;123480;135477;135478;135479;135480;135481;135482;135483;135484;135485;135486;135487;135488;135489;135490;135491;135492;135493;135494;135495;135496;135497;135498;135499;135500;135501;135502;135503;135504;135505;135506;135507;135508;135509;135510;135511;135512;135513;135514;135515;135516;135517;135518;135519;135520;135521;135522;135523;135524;135525;135526;148355;148356;148357;148358;148359;148360;148361;148362;148363;148364;148365;148366;148367;148368;155490;155491;155492;155493;155494;155495;155496;200179;200180;200181;200182;200183;200184;200185;200186;200187;200188;200189;200190;200191;200192;200193;200194;200195;200196;200197;225161;225162;225163;225164;225165;225166;225167;225168;225169;225170;225171;225172;225173;225174;225175;225176;225177;225178;239574;239575;239576;239577;239578;239579;239580;239581;239582;239583;239584;239585;239586;239587;239588;239589;239590;239591;239592;239593;241042;241043;241044;241045;241046;241047;241048;241049;241050;241051;241052;241053;241054;241055;241056;241057;241058;241059;247586;247587;247588;247589;247590;247591;247592;247593;247594;247595;247596;247597;247598;247599;247600;247601;247602;247603;247604;247605;247606;247607;247608;247609;247610;247611;247612;283233;283234;283235;283236;283237;283238;283239;283240;312782;312783;312784;312785;312786;312787;312788;312789;312790;312791;312792;312793;312794;312795;312796;312797;312798;312799;312800;312801;312802;312803;312804;312805;312806;312807;312808;312809;321178;321179;321180;321181;321182;321183;321184;321185;321186;321187;321188;321189;321190;321191;321192;321193;321194;321195;351195;351196;351197;361804;365358;365359;365360;365361;365362;365363;365364;365365;365366;365367;365368;365369;365370;365371;365372;365373;365374;365375;365376;365377;365378;365379;365380;365381;365382;365383;366407;366408;366409;366410;366411;366412;366413;366414;366415;366416;366417;366418;366419;366420;366421;366422;366423;366424;366425;366426;366427;366428;366429;366430;379632;379633;379634;379635;379636;379637;379638;379639;379640;379641;379642;379643;379644;379645;379646;379647;379648;379649;379650;385504;385505;385506;385507;385508;385509;385510;385511;385512;385513;385514;385515;385516;385517;385518;385519;385520;385521;385522;385523;385524;385525;385526;385527;385528;385529;385530;385531;385532;385533;385534;385535;385536;385537;406546;406547;406548;406549;406550;406551;406552;406553;406554;406555;406556;406557;406558;406559;406560;406561;406562;413837;413838;413839;413840;413841;413842;413843;434428;434429;434430;434431;434432;434433;434434;434435;434436;445444;445445;445446;445447;445448;445449;445450;445451;445452;445453;445454;445455;445456;454429;454430;454431;454432;454433;454434;454435;454436;454437;454438;454439;454440;454441;454442;454443;454444;454445;454446;460293;460294;460295;460296;460297;460298;460299;460300;460301;465612;465613;465614;465615;465616;465617;473913;473914;473915;473916;481385;481386;531790;531791;531792;531793;531794;531795;531796;531797;531798;531799;531800;531801;531802;531803;531804;531805;531806;531807;531808;531809;531810;531811;531812;531813;531814;531815;531816;531817;549827;549828;549829;549830;549831;549832;549833;549834;549835;549836;549837;549838;549839;549840;549841;549842;549843;549844;549845;549846;549847;549848;549849;549850;549851;549852;549853;549854;549855;549856;549857;549858;549859;549860;549861;549862;549863;549864;549865;549866;549867;549868;549869;549870;549871;549872;558554;558555;558556;558557;558558;558559;558560;558561;558562;558563;558564;558565;558566;558567;558568;558569;558570;558571;558572;558573;558574;558575;558576;558577;558641;607306;607307;607308;607309;607310;607311;607312;607313;607314;607315;607316;607317;607318;607319;607320;607321;607322;607323;607324;607325;607326;607327;607328;607329;607330;613531;613532;613533;613534;613535;613536;613537;613538;613539;613540;613541;613542;613543;613544;613545;613546;613547;613548;613549	5465;24213;29809;33478;35805;52131;73169;80763;85295;112620;123478;135523;148355;155493;200195;225170;239592;241051;247589;247599;283236;312787;312792;321182;321191;351196;361804;365371;365381;366409;379644;385504;406554;413838;434430;445448;454437;460295;465613;473916;481386;531812;549829;549862;558568;558641;607311;613549
Arfgef3	Brefeldin A-inhibited guanine nucleotide-exchange protein 3	2	A0A1N9M5I8;Q3UGY8	A0A1N9M5I8;Q3UGY8	3	3	2.2	2.2	188.13	0	0	0	0	0	0	0	0	0	0	0	0	0	0	0	0	0	0	0	0	0	0	0	0	0	0	0	0	0	0	0	0	0	0	0	0	3	0	0	0	0	0	0	1	0	0	0	0	0	1	1	0	0	0	0	1709	1709;2170	1.17	5	1	0.0017182	2.6599	0	0	0	0	0	0	0.9	0	0	0	0	0	0.8	0.5	0	0	0	0	220140	0	0	0	0	0	0	1	0	0	0	0	0	1	1	0	0	0	0	6				413	28401;30429;42927	True;True;True	29659;31764;44695	422107;422108;446981;632077;632078;632079	422107;422108;446981;632077;632078;632079	422108;446981;632077
Cep295	Centrosomal protein of 295 kDa	4	E9QPW4;A0A1N9NPH8;Q8BQ48;F7BWD7	E9QPW4;A0A1N9NPH8;Q8BQ48;F7BWD7	5	5	2.8	2.8	269.17	0	0	0	0	0	0	0	0	0	0	0	0	0	0	0	0	0	0	0	0	0	0	0	0	0	0	0	0	0	0	0	0	0	0	0	0	5	0	0	0	0	0	0	0	1	0	1	0	0	0	0	0	0	0	0	2380	2380;2460;2412;1202	1.75	2	6	1	-2	0	0	0	0	0	0	0	0.6	0	0.7	0	0	0	0	0	0	0	0	358650	0	0	0	0	0	0	0	1	0	1	0	0	0	0	0	0	0	0	8	+			414	7370;8850;32183;32197;35305	True;True;True;True;True	7644;9164;33566;33580;36790	112617;112618;132589;468056;468057;468058;468574;508722	112617;112618;132589;468056;468057;468058;468574;508722	112617;132589;468057;468574;508722	110	122			1653	1656
Myl6	Myosin light polypeptide 6	3	A0A1W2P7Q9;A0A1W2P6F6;Q60605	A0A1W2P7Q9;A0A1W2P6F6;Q60605	10	2	67.1	15.8	17.673	0.0156384	0.0189415	0.0170391	0.0157043	0.0238731	0.0173298	0.133012	0.0985519	0.127634	0.0822331	0.131064	0.0898322	0.0935737	0.118008	0.0856588	0.027714	0.0715713	0.0683512	2596400	2415600	2065000	2452300	3354800	2419400	1284800	357290	1482200	818240	817750	291520	924990	404390	979750	327080	173720	1573500	10	5	7	5	4	2	4	6	7	4	5	4	3	6	7	6	2	7	6	158	158;152;151	1.48	152	138	0	91.003	41.8	49.4	39.2	31	15.2	31	49.4	49.4	31	43	31	24.1	43.7	49.4	48.7	16.5	48.7	48.7	40233000	10	13	13	6	3	7	14	12	7	9	7	4	15	15	12	2	15	10	290				415	2110;4259;6457;6458;7328;16119;17874;28268;41776;41900	True;True;True;True;True;True;True;True;True;True	2184;4424;6709;6710;7601;16683;18487;18488;29520;43504;43630	34839;34840;34841;34842;34843;34844;34845;34846;34847;34848;34849;34850;34851;34852;34853;34854;34855;34856;34857;34858;34859;34860;34861;34862;34863;34864;34865;34866;34867;34868;34869;34870;34871;34872;34873;34874;34875;34876;34877;34878;34879;34880;34881;34882;34883;34884;34885;34886;34887;34888;34889;34890;34891;34892;34893;34894;34895;34896;68356;68357;68358;68359;68360;68361;68362;68363;68364;68365;68366;68367;68368;68369;68370;68371;68372;68373;68374;68375;68376;68377;68378;68379;68380;68381;68382;68383;68384;68385;68386;68387;68388;68389;68390;68391;68392;68393;68394;68395;68396;68397;68398;68399;68400;68401;68402;68403;68404;68405;68406;99151;99152;99153;99154;99155;99156;99157;99158;99159;99160;99161;99162;99163;99164;99165;99166;99167;99168;99169;99170;99171;99172;99173;99174;99175;99176;99177;99178;99179;99180;111883;111884;111885;111886;111887;111888;111889;111890;111891;111892;111893;111894;111895;111896;111897;111898;111899;111900;111901;111902;111903;111904;111905;111906;242034;242035;242036;242037;242038;242039;242040;242041;242042;242043;242044;242045;242046;242047;242048;242049;242050;242051;242052;242053;242054;242055;242056;269870;269871;269872;269873;269874;269875;269876;269877;269878;269879;269880;269881;269882;269883;269884;269885;269886;269887;269888;269889;269890;269891;269892;269893;269894;269895;269896;269897;269898;269899;269900;269901;269902;269903;269904;269905;269906;269907;269908;269909;269910;269911;269912;269913;269914;269915;269916;269917;269918;269919;269920;269921;269922;269923;269924;269925;269926;269927;418849;418850;418851;418852;418853;418854;613987;613988;613989;613990;613991;613992;613993;613994;613995;613996;613997;613998;613999;614000;614001;614002;614003;614004;614005;614006;614007;614008;614009;614010;614011;614012;614013;614014;614015;614016;614017;614018;614019;614020;616407;616408;616409;616410;616411;616412	34839;34840;34841;34842;34843;34844;34845;34846;34847;34848;34849;34850;34851;34852;34853;34854;34855;34856;34857;34858;34859;34860;34861;34862;34863;34864;34865;34866;34867;34868;34869;34870;34871;34872;34873;34874;34875;34876;34877;34878;34879;34880;34881;34882;34883;34884;34885;34886;34887;34888;34889;34890;34891;34892;34893;34894;34895;34896;68356;68357;68358;68359;68360;68361;68362;68363;68364;68365;68366;68367;68368;68369;68370;68371;68372;68373;68374;68375;68376;68377;68378;68379;68380;68381;68382;68383;68384;68385;68386;68387;68388;68389;68390;68391;68392;68393;68394;68395;68396;68397;68398;68399;68400;68401;68402;68403;68404;68405;68406;99151;99152;99153;99154;99155;99156;99157;99158;99159;99160;99161;99162;99163;99164;99165;99166;99167;99168;99169;99170;99171;99172;99173;99174;99175;99176;99177;99178;99179;99180;111883;111884;111885;111886;111887;111888;111889;111890;111891;111892;111893;111894;111895;111896;111897;111898;111899;111900;111901;111902;111903;111904;111905;111906;242034;242035;242036;242037;242038;242039;242040;242041;242042;242043;242044;242045;242046;242047;242048;242049;242050;242051;242052;242053;242054;242055;242056;269870;269871;269872;269873;269874;269875;269876;269877;269878;269879;269880;269881;269882;269883;269884;269885;269886;269887;269888;269889;269890;269891;269892;269893;269894;269895;269896;269897;269898;269899;269900;269901;269902;269903;269904;269905;269906;269907;269908;269909;269910;269911;269912;269913;269914;269915;269916;269917;269918;269919;269920;269921;269922;269923;269924;269925;269926;269927;418849;418850;418851;418852;418853;418854;613987;613988;613989;613990;613991;613992;613993;613994;613995;613996;613997;613998;613999;614000;614001;614002;614003;614004;614005;614006;614007;614008;614009;614010;614011;614012;614013;614014;614015;614016;614017;614018;614019;614020;616407;616408;616409;616410;616411;616412	34850;68368;99151;99177;111883;242049;269887;418854;614012;616408				72				36
		1	A0A1W2P6G5	A0A1W2P6G5	9	1	77.7	19.4	15.448	0	0	0	0	0.000275956	0	0	0	0	0	0	0	0	0	0	0	0	0	0	0	0	0	38779	0	0	0	0	0	0	0	0	0	0	0	0	0	1	5	7	3	2	2	3	5	7	2	3	2	1	5	6	4	1	5	4	139	139	1.33	2	1	1	-2	47.5	66.9	26.6	17.3	17.3	26.6	47.5	66.9	17.3	30.9	17.3	9.4	41	47.5	37.4	9.4	37.4	37.4	70520	0	1	0	0	0	0	0	2	0	0	0	0	0	0	0	0	0	0	3	+			416	2110;6457;6458;16119;17874;27272;28268;41776;41900	False;False;False;False;False;True;False;False;False	2184;6709;6710;16683;18487;18488;28444;29520;43504;43630	34839;34840;34841;34842;34843;34844;34845;34846;34847;34848;34849;34850;34851;34852;34853;34854;34855;34856;34857;34858;34859;34860;34861;34862;34863;34864;34865;34866;34867;34868;34869;34870;34871;34872;34873;34874;34875;34876;34877;34878;34879;34880;34881;34882;34883;34884;34885;34886;34887;34888;34889;34890;34891;34892;34893;34894;34895;34896;99151;99152;99153;99154;99155;99156;99157;99158;99159;99160;99161;99162;99163;99164;99165;99166;99167;99168;99169;99170;99171;99172;99173;99174;99175;99176;99177;99178;99179;99180;242034;242035;242036;242037;242038;242039;242040;242041;242042;242043;242044;242045;242046;242047;242048;242049;242050;242051;242052;242053;242054;242055;242056;269870;269871;269872;269873;269874;269875;269876;269877;269878;269879;269880;269881;269882;269883;269884;269885;269886;269887;269888;269889;269890;269891;269892;269893;269894;269895;269896;269897;269898;269899;269900;269901;269902;269903;269904;269905;269906;269907;269908;269909;269910;269911;269912;269913;269914;269915;269916;269917;269918;269919;269920;269921;269922;269923;269924;269925;269926;269927;403785;403786;403787;418849;418850;418851;418852;418853;418854;613987;613988;613989;613990;613991;613992;613993;613994;613995;613996;613997;613998;613999;614000;614001;614002;614003;614004;614005;614006;614007;614008;614009;614010;614011;614012;614013;614014;614015;614016;614017;614018;614019;614020;616407;616408;616409;616410;616411;616412	34839;34840;34841;34842;34843;34844;34845;34846;34847;34848;34849;34850;34851;34852;34853;34854;34855;34856;34857;34858;34859;34860;34861;34862;34863;34864;34865;34866;34867;34868;34869;34870;34871;34872;34873;34874;34875;34876;34877;34878;34879;34880;34881;34882;34883;34884;34885;34886;34887;34888;34889;34890;34891;34892;34893;34894;34895;34896;99151;99152;99153;99154;99155;99156;99157;99158;99159;99160;99161;99162;99163;99164;99165;99166;99167;99168;99169;99170;99171;99172;99173;99174;99175;99176;99177;99178;99179;99180;242034;242035;242036;242037;242038;242039;242040;242041;242042;242043;242044;242045;242046;242047;242048;242049;242050;242051;242052;242053;242054;242055;242056;269870;269871;269872;269873;269874;269875;269876;269877;269878;269879;269880;269881;269882;269883;269884;269885;269886;269887;269888;269889;269890;269891;269892;269893;269894;269895;269896;269897;269898;269899;269900;269901;269902;269903;269904;269905;269906;269907;269908;269909;269910;269911;269912;269913;269914;269915;269916;269917;269918;269919;269920;269921;269922;269923;269924;269925;269926;269927;403785;403786;403787;418849;418850;418851;418852;418853;418854;613987;613988;613989;613990;613991;613992;613993;613994;613995;613996;613997;613998;613999;614000;614001;614002;614003;614004;614005;614006;614007;614008;614009;614010;614011;614012;614013;614014;614015;614016;614017;614018;614019;614020;616407;616408;616409;616410;616411;616412	34850;99151;99177;242049;269887;403787;418854;614012;616408				72				24
Galnt16	Polypeptide N-acetylgalactosaminyltransferase 16	2	A0A1W2P6P9;Q9JJ61	A0A1W2P6P9;Q9JJ61	1	1	12	12	13.395	0	0	0	0.000759823	0	0	0	0	0	0	0	0	0	0	0	0	0	0	0	0	0	118650	0	0	0	0	0	0	0	0	0	0	0	0	0	0	1	0	1	0	0	0	0	0	0	0	0	0	0	0	0	0	0	0	0	125	125;558	1.5	1	1	0.0017251	2.7366	0	12	0	0	0	0	0	0	0	0	0	0	0	0	0	0	0	0	118650	0	2	0	0	0	0	0	0	0	0	0	0	0	0	0	0	0	0	2				417	44294	TRUE	46120	653861;653862	653861;653862	653861
Grik2	Glutamate receptor ionotropic, kainate 2	3	Q6PAQ0;A0A1W2P6S5;P39087	Q6PAQ0;A0A1W2P6S5;P39087	2	2	7.4	7.4	38.351	0	0	0	0	0	0.000569913	0	0	0	0	0	0	0	0	0	0	0	0	0	0	0	0	0	79565	0	0	0	0	0	0	0	0	0	0	0	0	2	0	1	0	0	0	0	1	2	0	0	0	0	1	1	0	0	0	0	338	338;893;908	1.5	6	6	0	23.553	0	4.4	0	0	0	0	4.4	7.4	0	0	0	0	4.4	4.4	0	0	0	0	431370	0	1	0	0	0	0	1	2	0	0	0	0	2	2	0	0	0	0	12				418	1726;17736	True;True	1789;18339	28904;267952;267953;267954;267955;267956;267957;267958;267959;267960;267961;267962	28904;267952;267953;267954;267955;267956;267957;267958;267959;267960;267961;267962	28904;267952
	Overexpressed in colon carcinoma 1 protein homolog	2	A0A1W2P6X0;P0C913	A0A1W2P6X0;P0C913	2	2	55.7	55.7	6.46	0.000315364	0	0	0	0	0	0	0	0	0	0	0	0	0	0	0	0	0	52359	0	0	0	0	0	0	0	0	0	0	0	0	0	0	0	0	0	2	1	1	0	0	0	0	1	1	0	0	0	0	1	2	0	0	0	0	61	61;63	1.36	7	4	0	17.162	36.1	36.1	0	0	0	0	36.1	36.1	0	0	0	0	36.1	55.7	0	0	0	0	143820	3	1	0	0	0	0	1	1	0	0	0	0	1	3	0	0	0	0	11				419	6863;29335	True;True	7122;30638	105424;105425;105426;436309;436310;436311;436312;436313;436314;436315;436316	105424;105425;105426;436309;436310;436311;436312;436313;436314;436315;436316	105424;436312
Fmnl1	Formin-like protein 1	3	A2AB60;A0A1W2P6X3;Q9JL26	A2AB60;A0A1W2P6X3;Q9JL26	6	6	6.9	6.9	121.54	0	0	0.000760414	0	0.000504347	0.000725813	0	0	0	0	0	0	0	0	0	0	0	0	0	0	92156	0	70874	101330	0	0	0	0	0	0	0	0	0	0	0	0	6	1	1	0	0	0	0	0	3	0	0	0	0	3	2	0	0	0	0	1090	1090;1100;1094	1.31	11	5	0	6.3305	1.5	1	0	0	0	0	0	3.5	0	0	0	0	3.9	2	0	0	0	0	430020	1	1	0	0	0	0	0	3	0	0	0	0	4	2	0	0	0	0	16				420	12007;24116;29908;30302;42059;42728	True;True;True;True;True;True	12412;24980;31229;31636;43793;44488	175275;175276;175277;175278;359840;442353;445734;445735;445736;445737;445738;445739;619305;629230;629231;629232	175275;175276;175277;175278;359840;442353;445734;445735;445736;445737;445738;445739;619305;629230;629231;629232	175278;359840;442353;445737;619305;629232				73				452
		2	A0A1W2P707;F6TW77	A0A1W2P707	4	1	24.2	7.5	21.632	0.00155794	0	0	0	0	0	0	0	0	0	0	0	0	0	0	0	0	0	258660	0	0	0	0	0	0	0	0	0	0	0	0	0	0	0	0	0	4	2	1	0	0	0	0	0	0	0	0	0	0	0	1	0	0	0	0	186	186;239	1.5	2	2	1	-2	12.9	11.3	0	0	0	0	0	0	0	0	0	0	0	9.7	0	0	0	0	376740	2	1	0	0	0	0	0	0	0	0	0	0	0	1	0	0	0	0	4	+			421	5053;19986;28641;45009	True;True;True;True	5254;20688;29918;46876	78437;302644;426024;663567	78437;302644;426024;663567	78437;302644;426024;663567	111;112	123;124	128;129;130		68;75	77;80	62;77;80
Ap4s1	AP-4 complex subunit sigma-1	2	A0A1W2P708;Q9WVL1	A0A1W2P708;Q9WVL1	1	1	6.7	6.7	15.762	0	0	0	0	0	0	0	0	0	0	0	0	0	0	0	0	0	0.00064168	0	0	0	0	0	0	0	0	0	0	0	0	0	0	0	0	0	14772	1	0	0	0	0	0	0	0	0	0	0	0	0	0	0	0	0	0	1	134	134;144	1	1		1	-2	0	0	0	0	0	0	0	0	0	0	0	0	0	0	0	0	0	6.7	14772	0	0	0	0	0	0	0	0	0	0	0	0	0	0	0	0	0	1	1	+			422	45876	TRUE	47805	676661	676661	676661			131;132				19;20
Ctage5;Mia2	Melanoma inhibitory activity protein 2	13	H3BJS5;H3BJ71;H3BKL6;H3BL19;H3BJI6;H3BK44;E9PY90;H3BK48;E9Q3S2;H3BKH2;H3BJS0;A0A1W2P711;Q91ZV0	H3BJS5;H3BJ71;H3BKL6;H3BL19;H3BJI6;H3BK44;E9PY90;H3BK48;E9Q3S2;H3BKH2;H3BJS0;A0A1W2P711;Q91ZV0	1	1	5.2	5.2	30.773	0	0	0	0	0	7.88846e-05	0	0	0	0	0	0	0	0	0	0	0	0	0	0	0	0	0	11013	0	0	0	0	0	0	0	0	0	0	0	0	1	0	0	0	0	0	0	1	0	0	0	0	0	0	1	0	0	0	0	269	269;514;701;725;753;761;772;785;794;796;805;1397;1396	1	3		0	7.6278	0	0	0	0	0	0	5.2	0	0	0	0	0	0	5.2	0	0	0	0	37330	0	0	0	0	0	0	1	0	0	0	0	0	0	1	0	0	0	0	3				423	4989	TRUE	5187	77506;77507;77508	77506;77507;77508	77507
Ralgapa1	Ral GTPase-activating protein subunit alpha-1	4	A0A1W2P832;A0A1W2P712;A0A2I3BRX9;Q6GYP7	A0A1W2P832;A0A1W2P712;A0A2I3BRX9;Q6GYP7	6	6	3.4	3.4	234.41	0	0	0	0.00134136	0	0	0	0	0	0	0	0	0	0	0	0	0	0	0	0	0	209460	0	0	0	0	0	0	0	0	0	0	0	0	0	0	6	1	3	0	0	0	0	1	0	0	0	0	0	1	1	0	0	0	0	2082	2082;2082;2538;2035	1.89	1	8	0.0003076	4.083	0.5	1.5	0	0	0	0	0.6	0	0	0	0	0	0.5	0.5	0	0	0	0	304660	1	3	0	0	0	0	1	0	0	0	0	0	1	1	0	0	0	0	9				424	17833;29832;32701;34363;38244;43779	True;True;True;True;True;True	18441;31151;34100;35819;39819;45584	269303;441636;474799;495558;551567;646562;646563;646564;646565	269303;441636;474799;495558;551567;646562;646563;646564;646565	269303;441636;474799;495558;551567;646563
Hist1h3b;H3f3a	Histone H3.2;Histone H3	5	A0A1W2P768;P84228;F8WI35;E0CYR7;E0CYN1	A0A1W2P768;P84228;F8WI35	6	2	29.3	18.2	20.246	0.00186325	0.00207529	0.00242161	0.00233416	0.00175028	0.000911832	0.0143468	0.0265433	0.0260375	0.0112811	0.0165274	0.0802918	0.00853917	0.0195413	0	0.00796681	0.153109	0.00813264	309350	264660	293480	364490	245960	127300	138580	96230	302370	112250	103120	260560	84411	66964	0	94024	371630	187220	6	2	2	1	2	1	1	2	2	2	1	1	2	2	2	2	2	1	1	181	181;136;135;55;52	1.18	121	26	0	294.4	18.2	18.2	17.7	18.2	17.7	17.7	18.2	18.2	18.2	17.7	17.7	18.2	18.2	18.2	18.2	18.2	17.7	17.7	NaN	6	6	2	4	2	2	4	6	3	2	2	4	5	4	2	3	1	3	147				425	11891;11892;36968;36969;45525;45526	True;True;True;True;True;True	12289;12290;12291;12292;12293;12294;38500;38501;47424;47425	173578;173579;173580;173581;173582;173583;173584;173585;173586;173587;173588;173589;173590;173591;173592;173593;173594;173595;173596;173597;173598;173599;173600;173601;173602;173603;173604;173605;173606;173607;173608;173609;173610;173611;173612;173613;173614;173615;173616;173617;173618;173619;173620;173621;173622;173623;173624;173625;173626;173627;173628;173629;173630;173631;173632;173633;173634;173635;173636;173637;173638;173639;173640;173641;173642;173643;173644;173645;173646;173647;173648;173649;173650;173651;173652;173653;173654;173655;173656;173657;173658;173659;173660;173661;173662;173663;173664;173665;173666;173667;173668;173669;173670;173671;173672;173673;173674;173675;173676;173677;173678;173679;173680;173681;173682;173683;173684;173685;173686;173687;173688;173689;173690;173691;173692;173693;173694;173695;173696;173697;173698;173699;173700;173701;173702;173703;173704;173705;173706;173707;173708;173709;173710;173711;173712;173713;173714;173715;173716;531038;531039;531040;531041;671728;671729;671730;671731	173578;173579;173580;173581;173582;173583;173584;173585;173586;173587;173588;173589;173590;173591;173592;173593;173594;173595;173596;173597;173598;173599;173600;173601;173602;173603;173604;173605;173606;173607;173608;173609;173610;173611;173612;173613;173614;173615;173616;173617;173618;173619;173620;173621;173622;173623;173624;173625;173626;173627;173628;173629;173630;173631;173632;173633;173634;173635;173636;173637;173638;173639;173640;173641;173642;173643;173644;173645;173646;173647;173648;173649;173650;173651;173652;173653;173654;173655;173656;173657;173658;173659;173660;173661;173662;173663;173664;173665;173666;173667;173668;173669;173670;173671;173672;173673;173674;173675;173676;173677;173678;173679;173680;173681;173682;173683;173684;173685;173686;173687;173688;173689;173690;173691;173692;173693;173694;173695;173696;173697;173698;173699;173700;173701;173702;173703;173704;173705;173706;173707;173708;173709;173710;173711;173712;173713;173714;173715;173716;531038;531039;531040;531041;671728;671729;671730;671731	173590;173681;531040;531041;671728;671731	113	125	133	74	156	145	145	136
		1	A0A1W2P772	A0A1W2P772	10	1	33.1	4.1	35.622	0.000782102	0.00138846	0.00135669	0.00180251	0.00141817	0.00227929	0	0	0	0	0	0	0	0	0	0	0	0	129850	177070	164420	281470	199290	318210	0	0	0	0	0	0	0	0	0	0	0	0	2	7	9	2	2	2	2	7	9	0	0	0	0	9	9	0	0	1	2	317	317	1.56	16	20	0	108.83	30.6	33.1	9.8	9.8	9.8	9.8	28.7	33.1	0	0	0	0	33.1	30.6	0	0	5.7	9.8	1422000	4	6	0	0	0	0	4	3	0	0	0	0	6	6	0	0	0	0	36				426	7849;7850;7851;10965;14328;18389;32955;33690;34362;36791	False;False;False;False;False;True;False;True;False;False	8133;8134;8135;11341;14835;19026;34362;35117;35818;38320	118613;118614;118615;118616;118617;118618;118619;118620;118621;118622;118623;118624;118625;118626;118627;118628;118629;118630;118631;118632;118633;118634;118635;118636;118637;118638;118639;118640;118641;118642;118643;118644;118645;160265;160266;160267;160268;160269;213744;213745;213746;213747;213748;213749;213750;213751;213752;213753;213754;213755;213756;213757;213758;213759;280128;280129;280130;280131;280132;280133;280134;280135;280136;280137;280138;280139;280140;280141;280142;280143;280144;280145;280146;280147;280148;280149;280150;280151;280152;280153;477308;477309;477310;477311;477312;477313;477314;477315;477316;477317;477318;477319;486477;486478;486479;486480;486481;486482;486483;486484;486485;486486;495491;495492;495493;495494;495495;495496;495497;495498;495499;495500;495501;495502;495503;495504;495505;495506;495507;495508;495509;495510;495511;495512;495513;495514;495515;495516;495517;495518;495519;495520;495521;495522;495523;495524;495525;495526;495527;495528;495529;495530;495531;495532;495533;495534;495535;495536;495537;495538;495539;495540;495541;495542;495543;495544;495545;495546;495547;495548;495549;495550;495551;495552;495553;495554;495555;495556;495557;528622;528623;528624;528625;528626;528627;528628;528629;528630;528631;528632;528633;528634;528635;528636;528637;528638;528639;528640;528641;528642;528643;528644;528645;528646;528647;528648;528649;528650;528651;528652;528653;528654;528655;528656;528657;528658;528659;528660;528661;528662;528663;528664;528665;528666;528667;528668;528669;528670;528671;528672;528673;528674;528675;528676;528677;528678;528679;528680;528681;528682;528683;528684;528685;528686;528687;528688;528689;528690;528691;528692;528693;528694;528695	118613;118614;118615;118616;118617;118618;118619;118620;118621;118622;118623;118624;118625;118626;118627;118628;118629;118630;118631;118632;118633;118634;118635;118636;118637;118638;118639;118640;118641;118642;118643;118644;118645;160265;160266;160267;160268;160269;213744;213745;213746;213747;213748;213749;213750;213751;213752;213753;213754;213755;213756;213757;213758;213759;280128;280129;280130;280131;280132;280133;280134;280135;280136;280137;280138;280139;280140;280141;280142;280143;280144;280145;280146;280147;280148;280149;280150;280151;280152;280153;477308;477309;477310;477311;477312;477313;477314;477315;477316;477317;477318;477319;486477;486478;486479;486480;486481;486482;486483;486484;486485;486486;495491;495492;495493;495494;495495;495496;495497;495498;495499;495500;495501;495502;495503;495504;495505;495506;495507;495508;495509;495510;495511;495512;495513;495514;495515;495516;495517;495518;495519;495520;495521;495522;495523;495524;495525;495526;495527;495528;495529;495530;495531;495532;495533;495534;495535;495536;495537;495538;495539;495540;495541;495542;495543;495544;495545;495546;495547;495548;495549;495550;495551;495552;495553;495554;495555;495556;495557;528622;528623;528624;528625;528626;528627;528628;528629;528630;528631;528632;528633;528634;528635;528636;528637;528638;528639;528640;528641;528642;528643;528644;528645;528646;528647;528648;528649;528650;528651;528652;528653;528654;528655;528656;528657;528658;528659;528660;528661;528662;528663;528664;528665;528666;528667;528668;528669;528670;528671;528672;528673;528674;528675;528676;528677;528678;528679;528680;528681;528682;528683;528684;528685;528686;528687;528688;528689;528690;528691;528692;528693;528694;528695	118616;118626;118644;160266;213753;280132;477311;486485;495492;528637
Pcbd1	Pterin-4-alpha-carbinolamine dehydratase	2	A0A1W2P7A4;P61458	A0A1W2P7A4;P61458	1	1	26.7	26.7	6.8357	0	0	0	0	0	0	0	0	0	0	0	0	0	0	0	0	0	0	0	0	0	0	0	0	0	0	0	0	0	0	0	0	0	0	0	0	1	1	1	0	0	0	0	1	1	0	0	0	1	1	1	1	1	0	1	60	60;104	1.05	19	1	0	31.468	26.7	26.7	0	0	0	0	26.7	26.7	0	0	0	26.7	26.7	26.7	26.7	26.7	0	26.7	247170	1	1	0	0	0	0	1	1	0	0	0	1	1	1	1	1	0	1	20				427	5753	TRUE	5978	88920;88921;88922;88923;88924;88925;88926;88927;88928;88929;88930;88931;88932;88933;88934;88935;88936;88937;88938;88939	88920;88921;88922;88923;88924;88925;88926;88927;88928;88929;88930;88931;88932;88933;88934;88935;88936;88937;88938;88939	88921
		1	A0A1W2P7G7	A0A1W2P7G7	4	1	6	1.9	85.688	0	0	0	0	0	0.000166458	0	0	0	0	0	0	0	0	0	0	0	0	0	0	0	0	0	23239	0	0	0	0	0	0	0	0	0	0	0	0	1	1	1	0	0	0	0	0	0	0	0	0	0	0	2	0	0	0	0	749	749	1	1		1	-2	1.3	2.8	0	0	0	0	0	0	0	0	0	0	0	4.3	0	0	0	0	23239	0	0	0	0	0	0	0	0	0	0	0	0	0	1	0	0	0	0	1	+			428	19986;28641;30528;45009	False;False;True;False	20688;29918;31871;46876	302644;426024;448484;663567	302644;426024;448484;663567	302644;426024;448484;663567	111;112	123;124	128;129;130		68;75	77;80	62;77;80
Coq10a		3	E9Q3H6;A0A1W2P7J1;A0A1W2P7G5	E9Q3H6;A0A1W2P7J1;A0A1W2P7G5	5	4	23.2	19.3	28.927	0.000747649	0	0	0.000265762	0	0.000626407	0	0	0	0	0	0	0	0	0	0	0	0	124130	0	0	41500	0	87452	0	0	0	0	0	0	0	0	0	0	0	0	5	2	3	0	0	0	0	1	0	0	0	0	0	1	2	0	0	0	0	259	259;249;217	1.4	9	6	0.00090226	3.5396	10.8	14.7	0	0	0	0	3.9	0	0	0	0	0	3.9	10.4	0	0	0	0	375170	3	3	0	0	0	0	2	0	0	0	0	0	2	2	0	0	0	0	15				429	2916;11122;11467;21697;35747	True;True;True;True;True	3040;11502;11854;22468;37244	47626;162533;166450;166451;166452;325413;325414;325415;325416;325417;325418;325419;514304;514305;514306	47626;162533;166450;166451;166452;325413;325414;325415;325416;325417;325418;325419;514304;514305;514306	47626;162533;166451;325417;514304
Xpot	Exportin-T	2	A0A1W2P7Q6;Q9CRT8	A0A1W2P7Q6;Q9CRT8	3	3	5.6	5.6	109.79	0	0	0	0	0	0	0	0	0	0	0	0	0	0	0	0	0	0	0	0	0	0	0	0	0	0	0	0	0	0	0	0	0	0	0	0	3	0	0	0	0	0	0	0	1	0	0	0	0	0	0	0	0	0	0	962	962;963	1.67	1	2	0.0055249	2.1619	0	0	0	0	0	0	0	1.5	0	0	0	0	0	0	0	0	0	0	101560	0	0	0	0	0	0	0	1	0	0	0	0	0	0	0	0	0	0	3				430	6113;38984;41956	True;True;True	6344;40599;43686	93813;565615;617063	93813;565615;617063	93813;565615;617063
Ptprb	Receptor-type tyrosine-protein phosphatase beta	2	A0A1W2P7W3;B2RU80	A0A1W2P7W3;B2RU80	4	4	3.6	3.6	255.16	0	0	0.00413179	0	0	0	0	0	0	0	0	0	0	0	0	0	0	0	0	0	500740	0	0	0	0	0	0	0	0	0	0	0	0	0	0	0	4	1	1	0	0	0	0	0	1	0	0	0	0	1	0	0	0	0	0	2285	2285;1998	1.5	3	3	1	-2	0.9	0.9	0	0	0	0	0	0.7	0	0	0	0	0.9	0	0	0	0	0	2763100	1	1	0	0	0	0	0	1	0	0	0	0	1	0	0	0	0	0	6	+			431	7290;20178;29590;40030	True;True;True;True	7560;20885;30903;41686	111295;304521;304522;304523;438923;583237	111295;304521;304522;304523;438923;583237	111295;304521;438923;583237	114;115			75	31;43			40
Abracl	Costars family protein ABRACL	3	A0A1W2P7X0;E9QMV2;Q4KML4	A0A1W2P7X0;E9QMV2;Q4KML4	2	2	43.9	43.9	6.4374	0	0	0.000196011	0	0	0	0	0	0	0	0	0	0	0	0	0	0	0	0	0	23755	0	0	0	0	0	0	0	0	0	0	0	0	0	0	0	2	0	1	0	0	0	0	0	0	0	0	0	0	2	0	0	0	0	0	57	57;81;81	1.25	3	1	0.0050083	2.2394	0	15.8	0	0	0	0	0	0	0	0	0	0	43.9	0	0	0	0	0	33110	0	1	0	0	0	0	0	0	0	0	0	0	2	0	0	0	0	0	4				432	11159;26877	True;True	11542;27996	163015;163016;398134;398135	163015;163016;398134;398135	163016;398135
Nrcam	Neuronal cell adhesion molecule	7	A0A1W2P7Y9;Q810U4;A0A1W2P814;A0A1W2P6P3;A0A1W2P7R6;A0A1W2P6Z1;A0A1W2P7X4	A0A1W2P7Y9;Q810U4	34	34	44	44	125.51	0.0155463	0.0208085	0.0216962	0.0221569	0.0276041	0.0252169	0.0745925	0	0.00630558	0.0118771	0	0	0.0156184	0	0.00597666	0.018591	0	0.0127472	2581100	2653700	2629400	3459900	3879100	3520500	720510	0	73226	118180	0	0	154390	0	68360	219410	0	293450	34	22	21	2	4	3	3	21	25	0	1	0	0	22	19	3	0	3	5	1134	1134;1256;232;175;81;168;220	1.46	229	197	0	244.6	29.8	29.3	2.2	5.6	4	4	28.4	36.2	0	1.3	0	0	28.5	25.1	3.8	0	3.8	6.3	33317000	33	35	2	6	4	5	36	41	0	1	0	0	32	40	3	0	4	8	426				433	153;1033;5633;6275;6745;7596;7888;9357;9793;11262;12481;15266;15872;17827;18722;18723;22932;24601;27011;27610;27882;27883;29773;29975;31802;36022;37285;38375;38876;42228;42649;43049;44850;44983	True;True;True;True;True;True;True;True;True;True;True;True;True;True;True;True;True;True;True;True;True;True;True;True;True;True;True;True;True;True;True;True;True;True	156;1079;5853;6524;7002;7873;8173;9686;10127;11645;12906;15802;16426;18435;19380;19381;23747;25481;28146;28832;29114;29115;31089;31296;33177;37527;38825;39956;40486;43969;44407;44817;46708;46848	2193;16336;16337;16338;16339;16340;16341;16342;16343;16344;16345;16346;16347;16348;16349;16350;16351;16352;16353;16354;16355;16356;16357;16358;16359;16360;16361;16362;87161;87162;87163;87164;87165;87166;87167;87168;87169;97000;97001;103174;103175;103176;103177;103178;103179;103180;103181;103182;103183;103184;103185;103186;103187;103188;103189;103190;103191;103192;115625;118962;118963;118964;118965;118966;118967;118968;138795;138796;138797;138798;138799;138800;138801;138802;138803;138804;138805;138806;138807;138808;138809;138810;138811;138812;138813;138814;143923;143924;143925;164039;164040;164041;164042;164043;164044;164045;164046;164047;183679;183680;183681;183682;183683;183684;183685;183686;183687;227540;227541;227542;227543;227544;227545;227546;227547;227548;227549;227550;227551;227552;227553;227554;237615;237616;237617;237618;237619;237620;237621;237622;237623;237624;237625;237626;237627;237628;237629;237630;237631;237632;237633;237634;237635;237636;237637;237638;237639;237640;237641;237642;237643;237644;237645;237646;237647;237648;237649;237650;237651;237652;269206;269207;269208;285479;285480;285481;285482;285483;285484;285485;285486;285487;285488;285489;285490;345235;345236;345237;345238;345239;345240;345241;345242;366670;366671;366672;366673;366674;366675;366676;366677;366678;366679;366680;366681;366682;366683;366684;366685;366686;366687;366688;366689;366690;366691;366692;366693;366694;366695;366696;366697;366698;366699;366700;366701;366702;366703;366704;366705;366706;366707;366708;366709;366710;399716;409022;409023;409024;409025;409026;409027;409028;409029;409030;409031;409032;409033;409034;409035;409036;409037;409038;409039;413380;413381;413382;413383;413384;413385;413386;413387;413388;413389;413390;440943;440944;440945;440946;440947;440948;440949;440950;440951;440952;440953;440954;440955;440956;440957;440958;440959;440960;442911;442912;442913;442914;442915;442916;442917;442918;463915;463916;463917;463918;463919;463920;463921;463922;463923;463924;518010;518011;518012;518013;518014;518015;518016;518017;518018;518019;518020;518021;518022;518023;518024;535769;535770;535771;535772;535773;535774;535775;535776;535777;535778;535779;535780;535781;535782;535783;535784;535785;535786;535787;535788;535789;535790;535791;535792;535793;535794;535795;535796;535797;535798;535799;535800;535801;535802;535803;535804;535805;553992;553993;553994;564029;564030;564031;564032;564033;564034;564035;564036;564037;564038;564039;564040;564041;564042;564043;564044;564045;564046;564047;564048;564049;564050;564051;564052;564053;564054;564055;564056;564057;564058;564059;564060;564061;564062;564063;564064;564065;564066;564067;564068;564069;564070;564071;622015;622016;622017;628171;628172;628173;628174;628175;628176;628177;628178;628179;628180;628181;628182;628183;628184;633550;633551;633552;661261;661262;663193;663194;663195;663196;663197;663198;663199;663200;663201;663202;663203;663204;663205;663206;663207;663208	2193;16336;16337;16338;16339;16340;16341;16342;16343;16344;16345;16346;16347;16348;16349;16350;16351;16352;16353;16354;16355;16356;16357;16358;16359;16360;16361;16362;87161;87162;87163;87164;87165;87166;87167;87168;87169;97000;97001;103174;103175;103176;103177;103178;103179;103180;103181;103182;103183;103184;103185;103186;103187;103188;103189;103190;103191;103192;115625;118962;118963;118964;118965;118966;118967;118968;138795;138796;138797;138798;138799;138800;138801;138802;138803;138804;138805;138806;138807;138808;138809;138810;138811;138812;138813;138814;143923;143924;143925;164039;164040;164041;164042;164043;164044;164045;164046;164047;183679;183680;183681;183682;183683;183684;183685;183686;183687;227540;227541;227542;227543;227544;227545;227546;227547;227548;227549;227550;227551;227552;227553;227554;237615;237616;237617;237618;237619;237620;237621;237622;237623;237624;237625;237626;237627;237628;237629;237630;237631;237632;237633;237634;237635;237636;237637;237638;237639;237640;237641;237642;237643;237644;237645;237646;237647;237648;237649;237650;237651;237652;269206;269207;269208;285479;285480;285481;285482;285483;285484;285485;285486;285487;285488;285489;285490;345235;345236;345237;345238;345239;345240;345241;345242;366670;366671;366672;366673;366674;366675;366676;366677;366678;366679;366680;366681;366682;366683;366684;366685;366686;366687;366688;366689;366690;366691;366692;366693;366694;366695;366696;366697;366698;366699;366700;366701;366702;366703;366704;366705;366706;366707;366708;366709;366710;399716;409022;409023;409024;409025;409026;409027;409028;409029;409030;409031;409032;409033;409034;409035;409036;409037;409038;409039;413380;413381;413382;413383;413384;413385;413386;413387;413388;413389;413390;440943;440944;440945;440946;440947;440948;440949;440950;440951;440952;440953;440954;440955;440956;440957;440958;440959;440960;442911;442912;442913;442914;442915;442916;442917;442918;463915;463916;463917;463918;463919;463920;463921;463922;463923;463924;518010;518011;518012;518013;518014;518015;518016;518017;518018;518019;518020;518021;518022;518023;518024;535769;535770;535771;535772;535773;535774;535775;535776;535777;535778;535779;535780;535781;535782;535783;535784;535785;535786;535787;535788;535789;535790;535791;535792;535793;535794;535795;535796;535797;535798;535799;535800;535801;535802;535803;535804;535805;553992;553993;553994;564029;564030;564031;564032;564033;564034;564035;564036;564037;564038;564039;564040;564041;564042;564043;564044;564045;564046;564047;564048;564049;564050;564051;564052;564053;564054;564055;564056;564057;564058;564059;564060;564061;564062;564063;564064;564065;564066;564067;564068;564069;564070;564071;622015;622016;622017;628171;628172;628173;628174;628175;628176;628177;628178;628179;628180;628181;628182;628183;628184;633550;633551;633552;661261;661262;663193;663194;663195;663196;663197;663198;663199;663200;663201;663202;663203;663204;663205;663206;663207;663208	2193;16354;87167;97001;103191;115625;118965;138805;143925;164041;183683;227549;237645;269208;285482;285490;345238;366686;399716;409035;413380;413384;440946;442916;463918;518011;535787;553993;564036;622015;628172;633552;661261;663194
Nova2;Nova1	RNA-binding protein Nova-1	3	A0A1W2P872;D3YVV7;Q9JKN6	A0A1W2P872;D3YVV7;Q9JKN6	3	3	8.3	8.3	49.066	0	0	0	0	0	0	0	0	0	0	0	0	0	0	0	0	0	0	0	0	0	0	0	0	0	0	0	0	0	0	0	0	0	0	0	0	3	0	0	0	0	0	0	0	0	0	0	0	0	0	0	0	0	0	0	492	492;556;507	1.83	1	5	0.0025352	2.4086	0	0	0	0	0	0	0	0	0	0	0	0	0	0	0	0	0	0	447810	0	0	0	0	0	0	0	0	0	0	0	0	0	0	0	0	0	0	6				434	3890;38954;41935	True;True;True	4038;40566;43665	62922;62923;62924;565053;616847;616848	62922;62923;62924;565053;616847;616848	62922;565053;616847
		1	A0A1W2P879	A0A1W2P879	7	1	66.2	18.5	15.808	0	0	0.000115899	0	0	0	0	0	0	0	0	0	0	0	0	0	0	0	0	0	14046	0	0	0	0	0	0	0	0	0	0	0	0	0	0	0	1	3	3	0	0	0	0	4	4	0	0	0	0	3	3	0	0	0	1	151	151	1.44	9	7	0	17.611	50.3	37.1	0	0	0	0	56.3	56.3	0	0	0	0	50.3	50.3	0	0	0	5.3	553630	2	3	0	0	0	0	4	2	0	0	0	0	2	1	0	0	0	0	16				435	631;954;3988;13667;13668;20320;41897	False;False;True;False;False;False;False	658;997;4138;14143;14144;21030;43627	10677;10678;10679;10680;10681;10682;10683;10684;10685;10686;10687;10688;10689;10690;10691;10692;10693;10694;10695;10696;10697;10698;10699;10700;10701;10702;10703;10704;10705;10706;10707;10708;10709;10710;10711;10712;10713;10714;10715;10716;10717;10718;10719;10720;10721;10722;10723;15361;15362;15363;15364;15365;15366;15367;15368;15369;15370;64738;64739;64740;64741;64742;64743;64744;64745;64746;64747;64748;64749;64750;64751;64752;64753;202010;202011;202012;202013;202014;305957;616354;616355;616356;616357;616358;616359;616360;616361;616362;616363;616364;616365;616366;616367;616368;616369;616370;616371;616372	10677;10678;10679;10680;10681;10682;10683;10684;10685;10686;10687;10688;10689;10690;10691;10692;10693;10694;10695;10696;10697;10698;10699;10700;10701;10702;10703;10704;10705;10706;10707;10708;10709;10710;10711;10712;10713;10714;10715;10716;10717;10718;10719;10720;10721;10722;10723;15361;15362;15363;15364;15365;15366;15367;15368;15369;15370;64738;64739;64740;64741;64742;64743;64744;64745;64746;64747;64748;64749;64750;64751;64752;64753;202010;202011;202012;202013;202014;305957;616354;616355;616356;616357;616358;616359;616360;616361;616362;616363;616364;616365;616366;616367;616368;616369;616370;616371;616372	10697;15367;64746;202013;202014;305957;616360
		1	A0A1W2P882	A0A1W2P882	8	1	36.6	14.7	31.166	0	0	0.00116782	0	0	0	0	0	0	0	0	0	0	0	0	0	0	0	0	0	141530	0	0	0	0	0	0	0	0	0	0	0	0	0	0	0	1	5	7	0	0	0	0	5	7	0	0	0	0	7	7	0	0	0	0	279	279	1.7	3	7	0	10.41	33.7	36.6	0	0	0	0	21.5	36.6	0	0	0	0	36.6	33.7	0	0	0	0	593370	2	2	0	0	0	0	0	1	0	0	0	0	2	1	0	0	0	0	10				436	7849;7850;7851;10965;14328;18389;32955;33691	False;False;False;False;False;False;False;True	8133;8134;8135;11341;14835;19026;34362;35118	118613;118614;118615;118616;118617;118618;118619;118620;118621;118622;118623;118624;118625;118626;118627;118628;118629;118630;118631;118632;118633;118634;118635;118636;118637;118638;118639;118640;118641;118642;118643;118644;118645;160265;160266;160267;160268;160269;213744;213745;213746;213747;213748;213749;213750;213751;213752;213753;213754;213755;213756;213757;213758;213759;280128;280129;280130;280131;280132;280133;280134;280135;280136;280137;280138;280139;280140;280141;280142;280143;280144;280145;280146;280147;280148;280149;280150;280151;280152;280153;477308;477309;477310;477311;477312;477313;477314;477315;477316;477317;477318;477319;486487;486488;486489;486490;486491;486492;486493;486494;486495;486496	118613;118614;118615;118616;118617;118618;118619;118620;118621;118622;118623;118624;118625;118626;118627;118628;118629;118630;118631;118632;118633;118634;118635;118636;118637;118638;118639;118640;118641;118642;118643;118644;118645;160265;160266;160267;160268;160269;213744;213745;213746;213747;213748;213749;213750;213751;213752;213753;213754;213755;213756;213757;213758;213759;280128;280129;280130;280131;280132;280133;280134;280135;280136;280137;280138;280139;280140;280141;280142;280143;280144;280145;280146;280147;280148;280149;280150;280151;280152;280153;477308;477309;477310;477311;477312;477313;477314;477315;477316;477317;477318;477319;486487;486488;486489;486490;486491;486492;486493;486494;486495;486496	118616;118626;118644;160266;213753;280132;477311;486493
		2	A0A1W2P891;A0A1W2P6I6	A0A1W2P891;A0A1W2P6I6	2	1	54.2	31.2	5.4903	0	0	0	0	0	0	0	0	0	0	0	0	0	0	0	0	0	0	0	0	0	0	0	0	0	0	0	0	0	0	0	0	0	0	0	0	1	1	0	1	1	1	1	1	1	0	1	0	0	1	1	1	0	0	1	48	48;334	2		1	1	-2	22.9	0	22.9	22.9	22.9	22.9	22.9	22.9	0	22.9	0	0	22.9	22.9	22.9	0	0	22.9	4731.5	0	0	0	0	0	0	0	0	0	0	0	0	0	0	0	0	0	0	1	+			437	25855;30859	False;True	26788;32213	385076;385077;385078;385079;385080;385081;385082;385083;385084;385085;385086;385087;385088;385089;385090;385091;385092;385093;385094;385095;385096;385097;385098;385099;385100;385101;385102;385103;385104;385105;385106;385107;385108;385109;385110;385111;385112;385113;385114;385115;385116;385117;385118;385119;385120;385121;385122;385123;385124;385125;385126;385127;385128;385129;385130;385131;452591	385076;385077;385078;385079;385080;385081;385082;385083;385084;385085;385086;385087;385088;385089;385090;385091;385092;385093;385094;385095;385096;385097;385098;385099;385100;385101;385102;385103;385104;385105;385106;385107;385108;385109;385110;385111;385112;385113;385114;385115;385116;385117;385118;385119;385120;385121;385122;385123;385124;385125;385126;385127;385128;385129;385130;385131;452591	385117;452591				76				1
Ilvbl	Acetolactate synthase-like protein	2	A0A1W2P8E1;Q8BU33	A0A1W2P8E1;Q8BU33	6	1	20	3	64.092	0.00132593	0	0.000158187	0.00096968	0.000376741	0.000264453	0	0	0	0	0	0	0	0	0	0	0	0	220140	0	19171	151420	52942	36920	0	0	0	0	0	0	0	0	0	0	0	0	6	3	3	0	0	0	0	2	2	0	0	0	0	3	2	0	0	0	0	596	596;632	1.39	17	11	0	78.706	9.1	9.9	0	0	0	0	5.9	6.7	0	0	0	0	9.9	6.7	0	0	0	0	758580	5	4	0	0	0	0	2	5	0	0	0	0	3	4	0	0	0	0	28				438	457;23714;27637;28879;33587;42625	True;True;True;True;True;True	477;24571;28859;30161;35014;44382	7792;7793;7794;355391;409460;409461;409462;409463;409464;409465;409466;409467;409468;409469;409470;409471;409472;429288;485298;485299;627884;627885;627886;627887;627888;627889;627890;627891	7792;7793;7794;355391;409460;409461;409462;409463;409464;409465;409466;409467;409468;409469;409470;409471;409472;429288;485298;485299;627884;627885;627886;627887;627888;627889;627890;627891	7792;355391;409467;429288;485299;627888
		2	A0A1Y7VJK9;A0A1Y7VIM3	A0A1Y7VJK9;A0A1Y7VIM3	7	7	40.6	40.6	11.827	0	4.23291e-05	0	0	0	0	0	0	0	0	0	0	0	0	0	0	0	0	0	5398.2	0	0	0	0	0	0	0	0	0	0	0	0	0	0	0	0	7	0	2	0	0	0	0	2	1	0	0	0	0	0	1	1	0	0	0	128	128;128	1.5	6	6	1	-2	0	19.5	0	0	0	0	29.7	13.3	0	0	0	0	0	12.5	9.4	0	0	0	97834	0	2	0	0	0	0	2	1	0	0	0	0	0	1	1	0	0	0	12	+			439	4225;12710;26327;30371;32588;34434;34435	True;True;True;True;True;True;True	4389;4390;13145;27333;31705;33984;33985;35896;35897	68118;68119;68120;187254;187255;390743;446457;473597;473598;473599;496570;496571	68118;68119;68120;187254;187255;390743;446457;473597;473598;473599;496570;496571	68120;187254;390743;446457;473599;496570;496571	116;117;118;119;120;121;122;123;124;125;126;127				3;5;8;11;14;17;20;89;90;93;94;95
		1	A0A1Y7VIR0	A0A1Y7VIR0	8	2	38.9	8.8	32.844	0	0	0	0	0.000487154	0	0	0	0	0	0	0	0	0	0	0	0	0	0	0	0	0	68458	0	0	0	0	0	0	0	0	0	0	0	0	0	2	3	4	0	0	0	0	2	3	0	0	0	0	1	2	0	0	0	0	283	283	1.38	5	3	0	5.9005	15.9	20.5	0	0	0	0	9.9	17.3	0	0	0	0	5.3	12	0	0	0	0	293110	0	2	0	0	0	0	2	2	0	0	0	0	0	0	0	0	0	0	8				440	277;8299;11428;12274;24301;29198;32461;42537	False;True;False;False;False;False;False;True	286;8591;11814;12690;25167;30494;33851;44289	4427;123981;123982;123983;123984;123985;123986;123987;166083;166084;180548;180549;180550;362467;433861;471832;471833;471834;471835;471836;471837;471838;471839;471840;471841;626670	4427;123981;123982;123983;123984;123985;123986;123987;166083;166084;180548;180549;180550;362467;433861;471832;471833;471834;471835;471836;471837;471838;471839;471840;471841;626670	4427;123982;166083;180549;362467;433861;471841;626670
		3	A0A1Y7VJD2;A0A1Y7VP73;A0A1Y7VIX4	A0A1Y7VJD2;A0A1Y7VP73;A0A1Y7VIX4	1	1	22.7	22.7	7.4195	0	0	0	0	0	0	0	0	0	0	0	0	0	0	0	0	0	0	0	0	0	0	0	0	0	0	0	0	0	0	0	0	0	0	0	0	1	0	0	0	0	0	0	0	0	0	0	0	0	0	0	0	0	0	0	66	66;247;342	2		1	1	-2	0	0	0	0	0	0	0	0	0	0	0	0	0	0	0	0	0	0	3392.2	0	0	0	0	0	0	0	0	0	0	0	0	0	0	0	0	0	0	1	+			441	4867	TRUE	5058	75648	75648	75648	128		134		2		3
Tbca	Tubulin-specific chaperone A	2	A0A1Y7VJ48;P48428	A0A1Y7VJ48;P48428	4	4	41.7	41.7	9.9271	0.00281412	0.00202228	0.00199411	0.00151965	0	0.00321004	0	0	0	0	0	0	0	0	0	0	0	0	467220	257900	241670	237300	0	448150	0	0	0	0	0	0	0	0	0	0	0	0	4	2	4	1	0	0	0	3	1	0	0	0	0	3	4	0	0	0	0	84	84;108	1.44	18	14	0	29.071	20.2	41.7	10.7	0	0	0	31	20.2	0	0	0	0	31	41.7	0	0	0	0	2259300	2	4	1	0	0	0	5	1	0	0	0	0	4	6	0	0	0	0	32				442	5928;21274;30646;33224	True;True;True;True	6156;22034;31993;34640	91341;91342;91343;91344;91345;91346;91347;320793;320794;320795;320796;320797;320798;450065;450066;450067;450068;450069;450070;450071;481220;481221;481222;481223;481224;481225;481226;481227;481228;481229;481230;481231	91341;91342;91343;91344;91345;91346;91347;320793;320794;320795;320796;320797;320798;450065;450066;450067;450068;450069;450070;450071;481220;481221;481222;481223;481224;481225;481226;481227;481228;481229;481230;481231	91344;320797;450065;481222
Cdc14b	Dual specificity protein phosphatase CDC14B	2	A0A1Y7VJB9;Q6PFY9	A0A1Y7VJB9;Q6PFY9	1	1	3.5	3.5	56.127	0	0	0	0	0	0	0	0	0	0	0	0	0	0	0	0	0	0.000554889	0	0	0	0	0	0	0	0	0	0	0	0	0	0	0	0	0	12774	1	0	0	0	0	0	0	0	0	0	0	0	0	0	0	0	1	0	1	492	492;485	1	5		1	-2	0	0	0	0	0	0	0	0	0	0	0	0	0	0	0	3.5	0	3.5	100760	0	0	0	0	0	0	0	0	0	0	0	0	0	0	0	1	0	1	5	+			443	16198	TRUE	16767	243506;243507;243508;243509;243510	243506;243507;243508;243509;243510	243509	129		135	77	347		333	335
Ero1lb	ERO1-like protein beta	3	A0A1Y7VNF4;A0A1Y7VJM4;Q8R2E9	A0A1Y7VNF4;A0A1Y7VJM4;Q8R2E9	2	1	5.3	3	55.894	0	0	0	0	7.43491e-05	0	0	0	0	0	0	0	0	0	0	0	0	0	0	0	0	0	10448	0	0	0	0	0	0	0	0	0	0	0	0	0	1	1	0	0	0	0	0	0	1	0	0	0	0	0	0	0	0	0	0	493	493;485;467	1	1		1	-2	2.2	0	0	0	0	0	0	3	0	0	0	0	0	0	0	0	0	0	10448	0	0	0	0	0	0	0	1	0	0	0	0	0	0	0	0	0	0	1	+			444	17882;24157	True;False	18496;25022	270024;360286;360287	270024;360286;360287	270024;360287	130;131;132				390;393;396
Trim9	E3 ubiquitin-protein ligase TRIM9	5	A0A1Y7VJX8;E9QLH4;Q8C7M3;E9Q524;A0A1Y7VP88	A0A1Y7VJX8;E9QLH4;Q8C7M3;E9Q524;A0A1Y7VP88	5	5	9.5	9.5	85.353	0.00148934	0.00132973	0.0018153	0.00166393	0.00152954	0.0016504	0	0	0	0	0	0	0	0	0	0	0	0	247270	169580	220000	259830	214940	230410	0	0	0	0	0	0	0	0	0	0	0	0	5	3	3	0	0	0	0	4	3	0	0	0	0	2	4	0	0	0	0	772	772;788;817;547;710	1.56	24	30	0	50.297	5.7	5.6	0	0	0	0	7.3	5.6	0	0	0	0	3.5	7.8	0	0	0	0	1958500	6	4	0	0	0	0	8	5	0	0	0	0	3	7	0	0	0	0	54				445	9325;26959;27185;28192;36457	True;True;True;True;True	9653;28084;28348;29439;37975	138410;138411;138412;138413;138414;138415;138416;138417;398826;398827;398828;398829;398830;398831;398832;398833;398834;398835;398836;398837;398838;398839;398840;402712;402713;402714;402715;402716;417730;417731;417732;417733;417734;417735;417736;417737;417738;417739;417740;417741;417742;417743;417744;417745;417746;417747;417748;417749;417750;417751;417752;417753;523658;523659	138410;138411;138412;138413;138414;138415;138416;138417;398826;398827;398828;398829;398830;398831;398832;398833;398834;398835;398836;398837;398838;398839;398840;402712;402713;402714;402715;402716;417730;417731;417732;417733;417734;417735;417736;417737;417738;417739;417740;417741;417742;417743;417744;417745;417746;417747;417748;417749;417750;417751;417752;417753;523658;523659	138413;398829;402712;417741;523658
		1	A0A1Y7VK09	A0A1Y7VK09	3	1	11.9	5.1	43.109	0	0	0	0.000150088	0	0	0	0	0	0	0	0	0	0	0	0	0	0	0	0	0	23437	0	0	0	0	0	0	0	0	0	0	0	0	0	0	1	1	2	0	0	0	0	0	0	0	0	0	0	0	0	0	0	0	0	369	369	1.5	1	1	0.0017075	2.5459	3	8.9	0	0	0	0	0	0	0	0	0	0	0	0	0	0	0	0	23437	0	2	0	0	0	0	0	0	0	0	0	0	0	0	0	0	0	0	2				446	6187;33942;41895	False;False;True	6420;35376;43625	94992;489160;616343;616344	94992;489160;616343;616344	94992;489160;616343
Isca2	Iron-sulfur cluster assembly 2 homolog, mitochondrial	2	A0A1Y7VK19;Q9DCB8	A0A1Y7VK19;Q9DCB8	6	6	64.4	64.4	15.718	0.003018	0.00512941	0.0050689	0.00481311	0.00470311	0.00687843	0	0	0.010534	0.0144268	0.0333818	0	0	0	0.0296228	0	0	0.0173821	501070	654150	614310	751590	660910	960290	0	0	122330	143550	208280	0	0	0	338820	0	0	400150	6	4	5	1	2	1	1	5	5	0	2	0	0	5	6	2	0	2	4	146	146;154	1.51	68	71	0	120.44	47.9	56.2	8.2	16.4	8.2	8.2	56.2	56.2	0	16.4	0	0	56.2	64.4	16.4	0	16.4	34.2	11129000	7	8	2	3	2	2	8	10	0	3	0	0	9	10	2	0	3	5	139				447	12031;12636;22834;24166;36706;43617	True;True;True;True;True;True	12437;13070;23646;25031;38230;45407	175521;175522;175523;175524;175525;175526;175527;175528;175529;175530;175531;175532;175533;175534;175535;175536;175537;175538;175539;186171;186172;186173;186174;186175;186176;186177;186178;186179;186180;186181;186182;186183;186184;186185;186186;186187;186188;186189;186190;186191;186192;186193;186194;186195;186196;186197;186198;186199;186200;186201;186202;186203;186204;186205;186206;186207;186208;186209;186210;186211;186212;186213;186214;186215;186216;343661;343662;343663;343664;343665;343666;343667;343668;343669;343670;343671;343672;343673;343674;343675;343676;343677;343678;343679;343680;360431;360432;360433;360434;360435;360436;360437;360438;360439;360440;360441;360442;360443;360444;360445;360446;360447;360448;360449;360450;360451;360452;360453;527180;527181;527182;527183;527184;527185;527186;527187;527188;527189;527190;527191;644199;644200;644201;644202;644203;644204;644205;644206;644207;644208;644209;644210;644211;644212;644213;644214;644215;644216;644217	175521;175522;175523;175524;175525;175526;175527;175528;175529;175530;175531;175532;175533;175534;175535;175536;175537;175538;175539;186171;186172;186173;186174;186175;186176;186177;186178;186179;186180;186181;186182;186183;186184;186185;186186;186187;186188;186189;186190;186191;186192;186193;186194;186195;186196;186197;186198;186199;186200;186201;186202;186203;186204;186205;186206;186207;186208;186209;186210;186211;186212;186213;186214;186215;186216;343661;343662;343663;343664;343665;343666;343667;343668;343669;343670;343671;343672;343673;343674;343675;343676;343677;343678;343679;343680;360431;360432;360433;360434;360435;360436;360437;360438;360439;360440;360441;360442;360443;360444;360445;360446;360447;360448;360449;360450;360451;360452;360453;527180;527181;527182;527183;527184;527185;527186;527187;527188;527189;527190;527191;644199;644200;644201;644202;644203;644204;644205;644206;644207;644208;644209;644210;644211;644212;644213;644214;644215;644216;644217	175539;186208;343669;360440;527190;644207
Gm10260;Rps18	40S ribosomal protein S18	4	F6YVP7;A0A1Y7VKY1;P62270;A0A3Q4EGP3	F6YVP7;A0A1Y7VKY1;P62270	9	1	45.4	7.9	17.671	0.00955266	0.00843179	0.00671868	0.00763794	0.00813513	0.0133688	0	0	0	0	0	0	0	0	0	0	0	0.00901879	1586000	1075300	814250	1192700	1143200	1866400	0	0	0	0	0	0	0	0	0	0	0	207620	9	3	4	0	0	0	0	5	6	0	0	0	0	4	5	0	0	1	3	152	152;152;152;38	1.46	64	55	0	25.9	19.1	25	0	0	0	0	32.9	32.9	0	0	0	0	27.6	32.2	0	0	5.3	14.5	15004000	5	6	0	0	0	0	8	10	0	0	0	0	7	10	0	0	2	7	119				448	1304;16284;18112;18113;32492;32493;34083;42021;45609	True;True;True;True;True;True;True;True;True	1355;16854;18739;18740;33886;33887;35526;43755;47513	21053;21054;244917;244918;244919;244920;244921;244922;244923;244924;244925;244926;244927;244928;244929;244930;244931;275713;275714;275715;275716;275717;275718;275719;275720;275721;275722;275723;275724;275725;275726;275727;275728;275729;275730;275731;275732;275733;275734;275735;275736;275737;275738;275739;275740;275741;275742;275743;275744;472401;472402;472403;472404;472405;472406;472407;472408;472409;472410;472411;472412;472413;472414;472415;472416;472417;491362;618530;618531;618532;618533;618534;618535;618536;618537;618538;618539;618540;618541;618542;618543;618544;618545;618546;618547;618548;673092;673093;673094;673095;673096;673097;673098;673099;673100;673101;673102;673103;673104;673105;673106;673107;673108;673109;673110;673111;673112;673113;673114;673115;673116;673117;673118;673119;673120;673121;673122;673123;673124	21053;21054;244917;244918;244919;244920;244921;244922;244923;244924;244925;244926;244927;244928;244929;244930;244931;275713;275714;275715;275716;275717;275718;275719;275720;275721;275722;275723;275724;275725;275726;275727;275728;275729;275730;275731;275732;275733;275734;275735;275736;275737;275738;275739;275740;275741;275742;275743;275744;472401;472402;472403;472404;472405;472406;472407;472408;472409;472410;472411;472412;472413;472414;472415;472416;472417;491362;618530;618531;618532;618533;618534;618535;618536;618537;618538;618539;618540;618541;618542;618543;618544;618545;618546;618547;618548;673092;673093;673094;673095;673096;673097;673098;673099;673100;673101;673102;673103;673104;673105;673106;673107;673108;673109;673110;673111;673112;673113;673114;673115;673116;673117;673118;673119;673120;673121;673122;673123;673124	21053;244927;275725;275744;472403;472417;491362;618530;673099
Noxred1	NADP-dependent oxidoreductase domain-containing protein 1	2	A0A1Y7VL88;Q9D3S5	A0A1Y7VL88;Q9D3S5	2	2	24.6	24.6	20.641	2.751e-05	0	0	0	0	0	0	0	0	0	0	0	0	0	0	0	0	0	4567.4	0	0	0	0	0	0	0	0	0	0	0	0	0	0	0	0	0	2	1	0	0	0	0	0	0	0	0	0	0	0	0	0	0	0	0	0	183	183;366	1.5	1	1	1	-2	9.3	0	0	0	0	0	0	0	0	0	0	0	0	0	0	0	0	0	16803	1	0	0	0	0	0	0	0	0	0	0	0	0	0	0	0	0	0	2	+			449	9263;45509	True;True	9584;47408	137387;671637	137387;671637	137387;671637	133;134		136		38;45		30
Fkbp3	Peptidyl-prolyl cis-trans isomerase FKBP3	4	A0A1Y7VMJ9;A0A1Y7VLK0;Q62446;A0A1Y7VP01	A0A1Y7VMJ9;A0A1Y7VLK0;Q62446;A0A1Y7VP01	3	3	47.4	47.4	8.6508	0	0	0.00332927	0	0	0	0	0	0	0	0	0	0	0	0	0	0	0	0	0	403480	0	0	0	0	0	0	0	0	0	0	0	0	0	0	0	3	1	1	1	0	1	1	1	1	0	0	0	0	2	1	1	0	0	1	76	76;188;224;149	1.36	14	8	0.00031949	5.1218	19.7	19.7	9.2	0	9.2	9.2	19.7	19.7	0	0	0	0	38.2	19.7	9.2	0	0	9.2	709630	1	1	1	0	2	2	1	1	0	0	0	0	4	1	1	0	0	1	22				450	89;5631;11524	True;True;True	91;5851;11912	1366;1367;1368;1369;1370;1371;1372;1373;1374;1375;87122;87123;167674;167675;167676;167677;167678;167679;167680;167681;167682;167683	1366;1367;1368;1369;1370;1371;1372;1373;1374;1375;87122;87123;167674;167675;167676;167677;167678;167679;167680;167681;167682;167683	1372;87123;167679
Mp68	6.8 kDa mitochondrial proteolipid	2	A0A1Y7VLP0;P56379	A0A1Y7VLP0;P56379	4	4	64.9	64.9	6.5608	0	0	0.0103745	0	0	0	0	0	0	0	0	0	0	0	0	0	0	0	0	0	1257300	0	0	0	0	0	0	0	0	0	0	0	0	0	0	0	4	1	2	1	0	1	1	1	1	1	1	0	0	2	1	1	0	1	1	57	57;58	1.49	72	69	0	7.9789	14	14	14	0	14	14	14	14	14	14	0	0	54.4	14	14	0	14	14	24590000	2	7	2	0	3	1	2	3	1	5	0	0	9	4	4	0	5	6	141				451	11898;11899;26306;30604	True;True;True;True	12300;12301;27308;27309;31948	173833;173834;390307;390308;390309;390310;390311;390312;390313;390314;390315;390316;390317;390318;390319;390320;390321;390322;390323;390324;390325;390326;390327;390328;390329;390330;390331;390332;390333;390334;390335;390336;390337;390338;390339;390340;390341;390342;390343;390344;390345;390346;390347;390348;390349;390350;390351;390352;390353;390354;390355;390356;390357;390358;390359;390360;390361;390362;390363;390364;390365;390366;390367;390368;390369;390370;390371;390372;390373;390374;390375;390376;390377;390378;390379;390380;390381;390382;390383;390384;390385;390386;390387;390388;390389;390390;390391;390392;390393;390394;390395;390396;390397;390398;390399;390400;390401;390402;390403;390404;390405;390406;390407;390408;390409;390410;390411;390412;390413;390414;390415;390416;390417;390418;390419;390420;390421;390422;390423;390424;390425;390426;390427;390428;390429;390430;390431;390432;390433;390434;390435;390436;390437;390438;390439;390440;390441;390442;390443;390444;449129	173833;173834;390307;390308;390309;390310;390311;390312;390313;390314;390315;390316;390317;390318;390319;390320;390321;390322;390323;390324;390325;390326;390327;390328;390329;390330;390331;390332;390333;390334;390335;390336;390337;390338;390339;390340;390341;390342;390343;390344;390345;390346;390347;390348;390349;390350;390351;390352;390353;390354;390355;390356;390357;390358;390359;390360;390361;390362;390363;390364;390365;390366;390367;390368;390369;390370;390371;390372;390373;390374;390375;390376;390377;390378;390379;390380;390381;390382;390383;390384;390385;390386;390387;390388;390389;390390;390391;390392;390393;390394;390395;390396;390397;390398;390399;390400;390401;390402;390403;390404;390405;390406;390407;390408;390409;390410;390411;390412;390413;390414;390415;390416;390417;390418;390419;390420;390421;390422;390423;390424;390425;390426;390427;390428;390429;390430;390431;390432;390433;390434;390435;390436;390437;390438;390439;390440;390441;390442;390443;390444;449129	173833;173834;390311;449129				78				1
		1	A0A1Y7VLQ2	A0A1Y7VLQ2	1	1	6.4	6.4	38.883	0	0	0	0	0	0	0	0	0	0	0	0	0	0	0	0	0.0100444	0	0	0	0	0	0	0	0	0	0	0	0	0	0	0	0	0	24380	0	1	0	0	0	0	0	0	0	0	0	0	0	1	0	0	0	0	0	0	374	374	1	3		1	-2	0	0	0	0	0	0	0	0	0	0	0	6.4	0	0	0	0	0	0	107400	0	0	0	0	0	0	0	0	0	0	0	1	0	0	0	0	0	0	3	+			452	12482	TRUE	12907	183688;183689;183690	183688;183689;183690	183689	135;136;137				9;15;20
Dock4	Dedicator of cytokinesis protein 4	2	A0A1Y7VLY2;P59764	A0A1Y7VLY2;P59764	6	6	4.4	4.4	222.59	0	9.99378e-05	0	0	0	8.95215e-05	0	0	0	0	0	0	0	0	0	0	0	0	0	12745	0	0	0	12498	0	0	0	0	0	0	0	0	0	0	0	0	6	1	1	0	0	0	0	2	0	0	0	0	0	0	2	0	0	0	0	1940	1940;1978	1.64	4	7	0.00031066	4.4114	1	0.6	0	0	0	0	1.7	0	0	0	0	0	0	1.7	0	0	0	0	163890	1	1	0	0	0	0	2	0	0	0	0	0	0	2	0	0	0	0	11				453	10465;16962;19717;25078;27087;39940	True;True;True;True;True;True	10823;17539;20412;25979;28232;41590	153359;254637;254638;299268;374420;374421;374422;401109;580993;580994;580995	153359;254637;254638;299268;374420;374421;374422;401109;580993;580994;580995	153359;254637;299268;374422;401109;580993		126;127;128;129	137;138;139			1292;1295;1296;1298	1295;1296;1298
Pacs2	Phosphofurin acidic cluster sorting protein 2	3	A0A1Y7VLZ7;E9Q7E9;Q3V3Q7	A0A1Y7VLZ7;E9Q7E9;Q3V3Q7	4	3	6.2	5.1	98.447	0	0.00125477	0	0	0	0	0	0	0	0	0	0	0	0	0	0	0	0	0	160020	0	0	0	0	0	0	0	0	0	0	0	0	0	0	0	0	3	2	1	0	0	0	0	3	2	0	0	1	0	2	2	0	0	0	0	894	894;892;862	1.45	11	9	0	14.938	2.8	1.8	0	0	0	0	5	2.8	0	0	1.1	0	2.8	2.8	0	0	0	0	1529600	2	2	0	0	0	0	3	2	0	0	1	0	3	2	0	0	0	0	20				454	9023;21296;23750;39175	True;True;True;False	9339;22056;24608;40799	134879;321024;321025;321026;321027;321028;321029;321030;321031;321032;321033;321034;321035;321036;321037;321038;321039;321040;321041;355776;567898;567899;567900;567901;567902;567903;567904;567905;567906	134879;321024;321025;321026;321027;321028;321029;321030;321031;321032;321033;321034;321035;321036;321037;321038;321039;321040;321041;355776;567898;567899;567900;567901;567902;567903;567904;567905;567906	134879;321037;355776;567898
		1	A0A1Y7VM38	A0A1Y7VM38	12	1	75.8	12.1	14.092	0	4.5395e-05	0	0	0	0	0	0	0	0	0	0	0	0	0	0	0	0	0	5789.2	0	0	0	0	0	0	0	0	0	0	0	0	0	0	0	0	1	4	4	8	8	10	7	5	4	4	4	3	3	4	4	4	3	3	4	124	124	1	1		1	-2	48.4	48.4	46	46	63.7	39.5	60.5	48.4	37.1	37.1	30.6	30.6	48.4	48.4	37.1	30.6	30.6	37.1	5789.2	0	0	0	0	0	0	1	0	0	0	0	0	0	0	0	0	0	0	1	+			455	10074;10075;10340;12229;17211;18807;18808;18809;38318;38319;42829;43744	False;False;False;False;False;False;False;False;False;False;False;True	10416;10417;10693;12642;17795;19466;19467;19468;39896;39897;39898;44594;45545	147913;147914;147915;147916;147917;147918;147919;147920;147921;147922;147923;147924;147925;147926;147927;147928;147929;147930;147931;147932;147933;147934;147935;147936;147937;147938;147939;151544;151545;151546;151547;151548;151549;151550;151551;151552;151553;151554;151555;151556;151557;151558;151559;151560;151561;151562;151563;151564;151565;151566;151567;151568;151569;151570;151571;151572;151573;151574;151575;179092;179093;259037;259038;259039;259040;259041;259042;259043;259044;259045;259046;259047;259048;259049;259050;259051;259052;259053;259054;259055;259056;259057;259058;259059;259060;259061;259062;259063;259064;259065;259066;259067;259068;259069;259070;259071;259072;259073;259074;259075;259076;259077;259078;259079;259080;259081;259082;259083;259084;259085;259086;259087;259088;259089;259090;259091;259092;259093;259094;259095;259096;259097;259098;259099;259100;259101;259102;259103;259104;259105;259106;259107;259108;259109;259110;259111;259112;259113;259114;259115;259116;259117;259118;259119;259120;259121;259122;259123;259124;259125;259126;259127;259128;259129;259130;259131;259132;259133;259134;259135;259136;259137;259138;259139;259140;259141;259142;259143;259144;259145;259146;259147;259148;259149;259150;259151;259152;259153;259154;259155;259156;259157;286465;286466;286467;286468;286469;286470;286471;286472;286473;286474;286475;286476;286477;286478;286479;286480;286481;286482;286483;286484;286485;286486;286487;286488;286489;286490;286491;286492;286493;286494;286495;286496;286497;286498;286499;286500;286501;286502;286503;286504;286505;286506;286507;286508;286509;286510;286511;286512;286513;286514;286515;286516;286517;286518;286519;286520;286521;286522;286523;286524;286525;286526;286527;286528;286529;286530;286531;286532;286533;286534;286535;286536;286537;286538;286539;286540;286541;286542;286543;286544;286545;286546;286547;286548;286549;286550;286551;286552;286553;286554;286555;286556;286557;286558;286559;286560;286561;286562;286563;286564;286565;286566;286567;286568;286569;286570;286571;286572;286573;286574;286575;286576;286577;286578;286579;286580;286581;286582;286583;286584;286585;286586;286587;286588;286589;286590;286591;286592;286593;286594;286595;286596;286597;286598;286599;286600;286601;286602;286603;286604;286605;286606;286607;286608;286609;286610;286611;286612;286613;286614;286615;286616;286617;286618;553228;553229;553230;553231;553232;553233;553234;553235;553236;553237;553238;553239;553240;553241;553242;553243;553244;553245;553246;553247;553248;553249;553250;553251;553252;553253;553254;553255;553256;553257;553258;553259;553260;553261;553262;553263;553264;553265;553266;553267;553268;553269;553270;553271;553272;553273;553274;553275;553276;553277;553278;553279;553280;553281;553282;553283;553284;553285;553286;553287;553288;553289;553290;553291;553292;553293;553294;553295;553296;553297;553298;553299;553300;553301;553302;553303;553304;553305;553306;553307;553308;553309;553310;553311;553312;553313;553314;553315;553316;553317;553318;553319;553320;553321;553322;553323;553324;553325;553326;553327;553328;553329;553330;553331;553332;553333;553334;553335;553336;553337;553338;553339;553340;553341;553342;553343;553344;553345;553346;553347;553348;553349;630512;630513;630514;630515;630516;630517;630518;630519;630520;630521;630522;630523;630524;630525;646155	147913;147914;147915;147916;147917;147918;147919;147920;147921;147922;147923;147924;147925;147926;147927;147928;147929;147930;147931;147932;147933;147934;147935;147936;147937;147938;147939;151544;151545;151546;151547;151548;151549;151550;151551;151552;151553;151554;151555;151556;151557;151558;151559;151560;151561;151562;151563;151564;151565;151566;151567;151568;151569;151570;151571;151572;151573;151574;151575;179092;179093;259037;259038;259039;259040;259041;259042;259043;259044;259045;259046;259047;259048;259049;259050;259051;259052;259053;259054;259055;259056;259057;259058;259059;259060;259061;259062;259063;259064;259065;259066;259067;259068;259069;259070;259071;259072;259073;259074;259075;259076;259077;259078;259079;259080;259081;259082;259083;259084;259085;259086;259087;259088;259089;259090;259091;259092;259093;259094;259095;259096;259097;259098;259099;259100;259101;259102;259103;259104;259105;259106;259107;259108;259109;259110;259111;259112;259113;259114;259115;259116;259117;259118;259119;259120;259121;259122;259123;259124;259125;259126;259127;259128;259129;259130;259131;259132;259133;259134;259135;259136;259137;259138;259139;259140;259141;259142;259143;259144;259145;259146;259147;259148;259149;259150;259151;259152;259153;259154;259155;259156;259157;286465;286466;286467;286468;286469;286470;286471;286472;286473;286474;286475;286476;286477;286478;286479;286480;286481;286482;286483;286484;286485;286486;286487;286488;286489;286490;286491;286492;286493;286494;286495;286496;286497;286498;286499;286500;286501;286502;286503;286504;286505;286506;286507;286508;286509;286510;286511;286512;286513;286514;286515;286516;286517;286518;286519;286520;286521;286522;286523;286524;286525;286526;286527;286528;286529;286530;286531;286532;286533;286534;286535;286536;286537;286538;286539;286540;286541;286542;286543;286544;286545;286546;286547;286548;286549;286550;286551;286552;286553;286554;286555;286556;286557;286558;286559;286560;286561;286562;286563;286564;286565;286566;286567;286568;286569;286570;286571;286572;286573;286574;286575;286576;286577;286578;286579;286580;286581;286582;286583;286584;286585;286586;286587;286588;286589;286590;286591;286592;286593;286594;286595;286596;286597;286598;286599;286600;286601;286602;286603;286604;286605;286606;286607;286608;286609;286610;286611;286612;286613;286614;286615;286616;286617;286618;553228;553229;553230;553231;553232;553233;553234;553235;553236;553237;553238;553239;553240;553241;553242;553243;553244;553245;553246;553247;553248;553249;553250;553251;553252;553253;553254;553255;553256;553257;553258;553259;553260;553261;553262;553263;553264;553265;553266;553267;553268;553269;553270;553271;553272;553273;553274;553275;553276;553277;553278;553279;553280;553281;553282;553283;553284;553285;553286;553287;553288;553289;553290;553291;553292;553293;553294;553295;553296;553297;553298;553299;553300;553301;553302;553303;553304;553305;553306;553307;553308;553309;553310;553311;553312;553313;553314;553315;553316;553317;553318;553319;553320;553321;553322;553323;553324;553325;553326;553327;553328;553329;553330;553331;553332;553333;553334;553335;553336;553337;553338;553339;553340;553341;553342;553343;553344;553345;553346;553347;553348;553349;630512;630513;630514;630515;630516;630517;630518;630519;630520;630521;630522;630523;630524;630525;646155	147913;147936;151560;179092;259098;286466;286581;286602;553243;553341;630514;646155	138				115
Kidins220		4	A0A1Y7VMH7;A0A1Y7VME9;E9Q9B7;A0A1Y7VNF8	A0A1Y7VMH7;A0A1Y7VME9;E9Q9B7;A0A1Y7VNF8	6	6	3.5	3.5	185.53	0.000520855	0	0	0	0	0	0	0	0	0	0	0	0	0	0	0	0	0	86476	0	0	0	0	0	0	0	0	0	0	0	0	0	0	0	0	0	6	3	0	0	0	0	0	1	0	0	0	0	0	2	0	0	0	0	0	1672	1672;1763;1793;1182	1.67	3	6	0.00031172	4.5192	1.6	0	0	0	0	0	0.8	0	0	0	0	0	1.3	0	0	0	0	0	165430	3	0	0	0	0	0	1	0	0	0	0	0	2	0	0	0	0	0	9				456	5742;16214;28245;36485;41734;41735	True;True;True;True;True;True	5965;16783;29497;38005;43461;43462	88706;88707;88708;88709;243604;418521;523983;613266;613267	88706;88707;88708;88709;243604;418521;523983;613266;613267	88706;243604;418521;523983;613266;613267
Rock2	Rho-associated protein kinase;Rho-associated protein kinase 2	4	F8VPK5;A0A1Y7VMN0;P70336;A0A1Y7VLD1	F8VPK5;A0A1Y7VMN0;P70336	33	28	30.3	26.6	160.61	0.00654231	0.00647098	0.00744084	0.00663765	0.00711312	0.00807183	0	0	0	0	0	0	0	0	0	0	0	0	1086200	825240	901770	1036500	999580	1126900	0	0	0	0	0	0	0	0	0	0	0	0	33	11	14	0	0	0	0	14	15	0	0	0	0	12	13	0	0	0	0	1388	1388;1444;1388;262	1.5	107	107	0	110.35	10.9	14.3	0	0	0	0	13.9	14.5	0	0	0	0	11.7	14.3	0	0	0	0	10029000	17	21	0	0	0	0	18	20	0	0	0	0	17	24	0	0	0	0	214				457	1223;6589;6864;8055;8056;8836;9090;9370;9688;12445;12525;16898;17607;17608;21657;26022;26909;27048;27779;28124;28398;28399;28443;28973;31330;32597;33757;35290;38942;40911;41603;43827;45218	True;True;True;True;True;True;True;True;True;True;True;True;True;True;True;True;True;True;True;True;True;True;True;True;True;True;True;True;True;True;True;True;True	1271;6843;7123;8340;8341;9150;9406;9699;10022;12869;12956;17472;18202;18203;22427;26982;28032;28188;29008;29366;29656;29657;29704;30262;32692;33994;35184;36775;40554;42604;43328;45636;47098	18823;18824;18825;18826;18827;18828;18829;18830;18831;18832;18833;18834;101019;101020;101021;101022;101023;101024;101025;101026;101027;101028;101029;105427;105428;105429;105430;105431;105432;120675;120676;120677;120678;120679;120680;132301;135642;135643;135644;138915;138916;138917;138918;138919;138920;138921;138922;138923;138924;138925;138926;138927;138928;142572;142573;182933;182934;184610;184611;253634;253635;253636;253637;253638;253639;253640;253641;253642;253643;253644;253645;253646;253647;266006;266007;266008;266009;266010;324989;324990;324991;324992;324993;387297;398376;398377;398378;398379;398380;398381;398382;398383;398384;398385;398386;398387;398388;398389;398390;398391;398392;398393;400063;400064;400065;400066;400067;400068;400069;400070;400071;400072;400073;411909;411910;416657;416658;416659;416660;416661;422086;422087;422088;422089;422090;422091;422092;422595;422596;422597;422598;422599;422600;422601;422602;422603;422604;422605;422606;422607;422608;422609;422610;422611;422612;422613;422614;430417;430418;430419;459009;459010;459011;473660;487032;508540;508541;508542;508543;508544;508545;508546;508547;508548;508549;508550;508551;508552;508553;508554;508555;508556;508557;508558;508559;508560;564974;598953;598954;598955;611496;611497;611498;611499;611500;611501;611502;611503;611504;611505;611506;611507;611508;611509;611510;611511;611512;611513;611514;611515;611516;611517;611518;611519;611520;611521;611522;611523;611524;611525;611526;611527;647127;667433	18823;18824;18825;18826;18827;18828;18829;18830;18831;18832;18833;18834;101019;101020;101021;101022;101023;101024;101025;101026;101027;101028;101029;105427;105428;105429;105430;105431;105432;120675;120676;120677;120678;120679;120680;132301;135642;135643;135644;138915;138916;138917;138918;138919;138920;138921;138922;138923;138924;138925;138926;138927;138928;142572;142573;182933;182934;184610;184611;253634;253635;253636;253637;253638;253639;253640;253641;253642;253643;253644;253645;253646;253647;266006;266007;266008;266009;266010;324989;324990;324991;324992;324993;387297;398376;398377;398378;398379;398380;398381;398382;398383;398384;398385;398386;398387;398388;398389;398390;398391;398392;398393;400063;400064;400065;400066;400067;400068;400069;400070;400071;400072;400073;411909;411910;416657;416658;416659;416660;416661;422086;422087;422088;422089;422090;422091;422092;422595;422596;422597;422598;422599;422600;422601;422602;422603;422604;422605;422606;422607;422608;422609;422610;422611;422612;422613;422614;430417;430418;430419;459009;459010;459011;473660;487032;508540;508541;508542;508543;508544;508545;508546;508547;508548;508549;508550;508551;508552;508553;508554;508555;508556;508557;508558;508559;508560;564974;598953;598954;598955;611496;611497;611498;611499;611500;611501;611502;611503;611504;611505;611506;611507;611508;611509;611510;611511;611512;611513;611514;611515;611516;611517;611518;611519;611520;611521;611522;611523;611524;611525;611526;611527;647127;667433	18831;101026;105432;120675;120680;132301;135643;138924;142573;182934;184610;253641;266007;266010;324993;387297;398387;400066;411909;416657;422087;422090;422604;430418;459010;473660;487032;508555;564974;598955;611510;647127;667433
Mark3	MAP/microtubule affinity-regulating kinase 3	2	A0A1Y7VNZ6;Q03141	A0A1Y7VNZ6;Q03141	8	3	15.1	6.5	88.828	0.00066429	0.000909438	0.000975065	0	0.000917907	0.00106906	0	0	0	0	0	0	0	0	0	0	0	0	110290	115980	118170	0	128990	149250	0	0	0	0	0	0	0	0	0	0	0	0	3	5	3	0	0	0	0	5	5	0	0	0	0	7	4	0	0	0	0	797	797;753	1.53	15	17	0	57.405	10.9	6.8	0	0	0	0	10.9	10.2	0	0	0	0	13.8	8.9	0	0	0	0	963570	4	3	0	0	0	0	5	3	0	0	0	0	6	4	0	0	0	0	32				458	11965;13423;21231;21626;34221;36182;39370;45517	False;True;False;False;True;True;False;False	12370;13890;21989;22394;35671;37697;40999;47416	175045;197615;197616;197617;197618;197619;197620;197621;197622;197623;197624;197625;197626;197627;320330;320331;320332;320333;320334;320335;320336;320337;320338;320339;320340;320341;320342;320343;320344;320345;320346;320347;320348;320349;324481;324482;324483;493347;493348;493349;493350;493351;493352;493353;493354;493355;493356;493357;493358;493359;493360;493361;519878;519879;519880;519881;571294;571295;671683;671684;671685;671686;671687;671688;671689;671690;671691;671692;671693;671694;671695;671696	175045;197615;197616;197617;197618;197619;197620;197621;197622;197623;197624;197625;197626;197627;320330;320331;320332;320333;320334;320335;320336;320337;320338;320339;320340;320341;320342;320343;320344;320345;320346;320347;320348;320349;324481;324482;324483;493347;493348;493349;493350;493351;493352;493353;493354;493355;493356;493357;493358;493359;493360;493361;519878;519879;519880;519881;571294;571295;671683;671684;671685;671686;671687;671688;671689;671690;671691;671692;671693;671694;671695;671696	175045;197620;320340;324482;493350;519881;571295;671684
		1	A0A286YCB8	A0A286YCB8	15	1	64.7	10.3	24.774	0	0	0	0	0	0.000808401	0	0	0	0	0	0	0	0	0	0	0	0	0	0	0	0	0	112860	0	0	0	0	0	0	0	0	0	0	0	0	1	7	6	1	1	2	1	10	7	1	2	1	1	10	8	1	1	1	3	224	224	1.45	6	5	0	7.5987	34.8	35.7	8.5	8.5	15.2	8.5	61.2	46	8.5	14.3	8.5	8.5	61.2	50	8.5	8.5	8.5	14.7	416380	0	0	0	0	0	0	1	1	0	0	0	0	1	3	0	0	0	0	11				459	1274;12558;14659;15868;18737;28413;28414;30972;30973;32083;33136;36886;37113;37117;42846	False;False;False;False;False;False;False;False;False;False;False;True;False;False;False	1325;12990;15172;16420;19395;29671;29672;29673;29674;32328;32329;33466;34548;38417;38652;38656;44612	20221;20222;20223;20224;20225;20226;20227;20228;20229;20230;20231;20232;20233;20234;20235;20236;20237;20238;20239;20240;20241;20242;20243;20244;20245;20246;20247;20248;20249;20250;20251;20252;20253;20254;20255;20256;20257;20258;20259;20260;20261;20262;20263;20264;20265;20266;20267;20268;20269;20270;20271;20272;20273;20274;20275;20276;20277;20278;20279;20280;20281;20282;20283;20284;20285;20286;20287;20288;20289;20290;20291;20292;20293;20294;20295;20296;20297;20298;20299;20300;20301;20302;20303;20304;20305;20306;20307;20308;20309;20310;20311;20312;20313;20314;20315;20316;20317;20318;20319;20320;20321;20322;20323;20324;20325;20326;20327;20328;20329;20330;20331;20332;20333;20334;20335;20336;20337;20338;20339;20340;20341;20342;20343;20344;20345;20346;20347;20348;20349;20350;20351;20352;20353;20354;20355;20356;20357;20358;20359;20360;20361;20362;20363;20364;20365;20366;20367;20368;20369;20370;20371;20372;20373;20374;20375;20376;20377;20378;20379;20380;20381;20382;20383;20384;20385;20386;20387;20388;20389;20390;20391;20392;20393;20394;20395;20396;20397;20398;20399;185058;185059;185060;185061;185062;185063;185064;185065;185066;185067;185068;185069;218266;218267;237577;237578;237579;237580;237581;237582;237583;237584;237585;237586;237587;237588;237589;237590;237591;237592;237593;237594;237595;237596;237597;237598;237599;237600;237601;237602;285634;285635;285636;422162;422163;422164;422165;422166;422167;422168;422169;422170;422171;422172;422173;422174;422175;422176;422177;422178;422179;422180;422181;422182;422183;422184;422185;422186;422187;422188;422189;422190;422191;422192;422193;422194;422195;422196;422197;422198;422199;422200;422201;422202;422203;422204;422205;422206;422207;422208;422209;422210;422211;422212;422213;422214;422215;422216;422217;422218;422219;422220;422221;422222;422223;422224;422225;422226;422227;422228;422229;422230;422231;422232;422233;422234;422235;422236;422237;422238;422239;422240;422241;422242;453752;453753;453754;453755;453756;453757;453758;453759;453760;453761;453762;466772;466773;466774;466775;466776;466777;466778;466779;466780;466781;466782;466783;466784;466785;466786;466787;466788;466789;466790;466791;466792;466793;466794;466795;466796;466797;466798;466799;466800;466801;466802;466803;466804;466805;466806;466807;466808;466809;466810;466811;466812;466813;466814;466815;480115;480116;480117;480118;480119;480120;480121;480122;480123;480124;480125;480126;480127;480128;529914;529915;529916;529917;529918;529919;529920;529921;529922;529923;529924;533220;533221;533222;533223;533224;533225;533226;533240;630728;630729	20221;20222;20223;20224;20225;20226;20227;20228;20229;20230;20231;20232;20233;20234;20235;20236;20237;20238;20239;20240;20241;20242;20243;20244;20245;20246;20247;20248;20249;20250;20251;20252;20253;20254;20255;20256;20257;20258;20259;20260;20261;20262;20263;20264;20265;20266;20267;20268;20269;20270;20271;20272;20273;20274;20275;20276;20277;20278;20279;20280;20281;20282;20283;20284;20285;20286;20287;20288;20289;20290;20291;20292;20293;20294;20295;20296;20297;20298;20299;20300;20301;20302;20303;20304;20305;20306;20307;20308;20309;20310;20311;20312;20313;20314;20315;20316;20317;20318;20319;20320;20321;20322;20323;20324;20325;20326;20327;20328;20329;20330;20331;20332;20333;20334;20335;20336;20337;20338;20339;20340;20341;20342;20343;20344;20345;20346;20347;20348;20349;20350;20351;20352;20353;20354;20355;20356;20357;20358;20359;20360;20361;20362;20363;20364;20365;20366;20367;20368;20369;20370;20371;20372;20373;20374;20375;20376;20377;20378;20379;20380;20381;20382;20383;20384;20385;20386;20387;20388;20389;20390;20391;20392;20393;20394;20395;20396;20397;20398;20399;185058;185059;185060;185061;185062;185063;185064;185065;185066;185067;185068;185069;218266;218267;237577;237578;237579;237580;237581;237582;237583;237584;237585;237586;237587;237588;237589;237590;237591;237592;237593;237594;237595;237596;237597;237598;237599;237600;237601;237602;285634;285635;285636;422162;422163;422164;422165;422166;422167;422168;422169;422170;422171;422172;422173;422174;422175;422176;422177;422178;422179;422180;422181;422182;422183;422184;422185;422186;422187;422188;422189;422190;422191;422192;422193;422194;422195;422196;422197;422198;422199;422200;422201;422202;422203;422204;422205;422206;422207;422208;422209;422210;422211;422212;422213;422214;422215;422216;422217;422218;422219;422220;422221;422222;422223;422224;422225;422226;422227;422228;422229;422230;422231;422232;422233;422234;422235;422236;422237;422238;422239;422240;422241;422242;453752;453753;453754;453755;453756;453757;453758;453759;453760;453761;453762;466772;466773;466774;466775;466776;466777;466778;466779;466780;466781;466782;466783;466784;466785;466786;466787;466788;466789;466790;466791;466792;466793;466794;466795;466796;466797;466798;466799;466800;466801;466802;466803;466804;466805;466806;466807;466808;466809;466810;466811;466812;466813;466814;466815;480115;480116;480117;480118;480119;480120;480121;480122;480123;480124;480125;480126;480127;480128;529914;529915;529916;529917;529918;529919;529920;529921;529922;529923;529924;533220;533221;533222;533223;533224;533225;533226;533240;630728;630729	20265;185060;218266;237581;285635;422171;422230;453752;453761;466806;480121;529922;533225;533240;630729				79				58
		1	A0A286YCE0	A0A286YCE0	1	1	15.2	15.2	12.726	0	0	0	0	0	0	0	0	0	0	0	0	0	0	0	0	0	0	0	0	0	0	0	0	0	0	0	0	0	0	0	0	0	0	0	0	1	0	0	0	0	0	0	0	0	0	0	0	0	0	0	0	0	0	0	112	112	1	4		0.032439	1.3451	0	0	0	0	0	0	0	0	0	0	0	0	0	0	0	0	0	0	133500	0	0	0	0	0	0	0	0	0	0	0	0	0	0	0	0	0	0	4				460	1776	TRUE	1841	30256;30257;30258;30259	30256;30257;30258;30259	30257	139		140	80	9		5	12
Ssr1	Translocon-associated protein subunit alpha	4	A0A286YDB7;A0A286YCT4;A0A286YCG8;Q9CY50	A0A286YDB7;A0A286YCT4;A0A286YCG8;Q9CY50	4	4	49.6	49.6	13.111	0.00180567	0.000618281	0	0.000920305	0.00141966	0.00133007	0	0	0	0	0	0	0	0	0	0	0	0	299790	78849	0	143710	199500	185690	0	0	0	0	0	0	0	0	0	0	0	0	4	3	3	0	0	0	0	2	4	0	0	0	0	1	2	0	0	0	1	115	115;298;318;286	1.39	19	12	0	51.874	42.6	42.6	0	0	0	0	29.6	49.6	0	0	0	0	9.6	29.6	0	0	0	7	1263900	6	6	0	0	0	0	2	5	0	0	0	0	1	3	0	0	0	1	31				461	7782;11586;12878;14716	True;True;True;True	8061;11975;13317;15234	117516;117517;117518;117519;117520;117521;117522;117523;117524;169534;169535;169536;169537;169538;169539;189367;189368;189369;189370;189371;189372;189373;189374;189375;219118;219119;219120;219121;219122;219123;219124	117516;117517;117518;117519;117520;117521;117522;117523;117524;169534;169535;169536;169537;169538;169539;189367;189368;189369;189370;189371;189372;189373;189374;189375;219118;219119;219120;219121;219122;219123;219124	117521;169539;189372;219122
Rgr	RPE-retinal G protein-coupled receptor	2	A0A286YCJ5;Q9Z2B3	A0A286YCJ5;Q9Z2B3	1	1	10.3	10.3	28.656	0	0	0	0	0	0	0	0	0	0	0	0	0	0	0	0	0	0	0	0	0	0	0	0	0	0	0	0	0	0	0	0	0	0	0	0	1	0	0	0	0	0	0	0	0	0	0	0	0	0	0	0	0	0	0	261	261;291	1	3		1	-2	0	0	0	0	0	0	0	0	0	0	0	0	0	0	0	0	0	0	24943	0	0	0	0	0	0	0	0	0	0	0	0	0	0	0	0	0	0	3	+			462	26686	TRUE	27771	395900;395901;395902	395900;395901;395902	395901		130;131;132				227;231;233
		1	A0A286YCT6	A0A286YCT6	12	1	79.8	7.6	24.549	0	0	0	0	0	0	0	0	0	0	0	0	0	0	0	0	0	0	0	0	0	0	0	0	0	0	0	0	0	0	0	0	0	0	0	0	1	8	8	0	0	0	0	9	7	0	0	0	0	7	9	0	0	0	1	223	223	1.44	5	4	0	12.964	65.9	60.1	0	0	0	0	73.5	55.2	0	0	0	0	52.5	73.5	0	0	0	4.9	117440	0	1	0	0	0	0	1	1	0	0	0	0	0	1	0	0	0	0	9				463	8332;9681;16121;16122;20123;20524;21529;23325;30889;37991;42060;43445	False;False;False;False;False;False;False;False;False;False;False;True	8625;10015;16685;16686;20830;21240;22297;24159;32243;39558;43794;45227	124352;142441;142442;142443;142444;142445;142446;142447;142448;142449;142450;142451;142452;142453;142454;142455;142456;142457;142458;142459;142460;142461;142462;142463;142464;142465;142466;142467;142468;242081;242082;242083;242084;242085;242086;242087;242088;304025;304026;304027;304028;304029;304030;304031;304032;304033;304034;304035;304036;304037;304038;304039;304040;304041;304042;304043;304044;304045;304046;304047;304048;304049;304050;304051;304052;304053;304054;308113;308114;308115;308116;308117;308118;308119;308120;308121;308122;308123;308124;308125;308126;308127;308128;308129;308130;308131;308132;308133;308134;308135;308136;308137;308138;308139;308140;308141;323582;323583;323584;323585;323586;350622;350623;350624;350625;350626;350627;350628;350629;350630;350631;350632;350633;350634;350635;350636;350637;350638;350639;350640;350641;350642;350643;350644;350645;350646;350647;350648;350649;350650;452805;452806;452807;452808;452809;452810;452811;452812;452813;452814;452815;452816;452817;452818;452819;452820;452821;452822;452823;452824;452825;547384;547385;547386;547387;547388;547389;547390;547391;547392;547393;547394;547395;547396;547397;547398;547399;547400;547401;547402;547403;547404;547405;547406;547407;547408;547409;547410;547411;547412;547413;547414;547415;547416;619306;619307;619308;619309;619310;619311;619312;619313;619314;619315;619316;619317;619318;619319;619320;619321;619322;619323;619324;619325;619326;619327;640910;640911;640912;640913;640914;640915;640916;640917;640918	124352;142441;142442;142443;142444;142445;142446;142447;142448;142449;142450;142451;142452;142453;142454;142455;142456;142457;142458;142459;142460;142461;142462;142463;142464;142465;142466;142467;142468;242081;242082;242083;242084;242085;242086;242087;242088;304025;304026;304027;304028;304029;304030;304031;304032;304033;304034;304035;304036;304037;304038;304039;304040;304041;304042;304043;304044;304045;304046;304047;304048;304049;304050;304051;304052;304053;304054;308113;308114;308115;308116;308117;308118;308119;308120;308121;308122;308123;308124;308125;308126;308127;308128;308129;308130;308131;308132;308133;308134;308135;308136;308137;308138;308139;308140;308141;323582;323583;323584;323585;323586;350622;350623;350624;350625;350626;350627;350628;350629;350630;350631;350632;350633;350634;350635;350636;350637;350638;350639;350640;350641;350642;350643;350644;350645;350646;350647;350648;350649;350650;452805;452806;452807;452808;452809;452810;452811;452812;452813;452814;452815;452816;452817;452818;452819;452820;452821;452822;452823;452824;452825;547384;547385;547386;547387;547388;547389;547390;547391;547392;547393;547394;547395;547396;547397;547398;547399;547400;547401;547402;547403;547404;547405;547406;547407;547408;547409;547410;547411;547412;547413;547414;547415;547416;619306;619307;619308;619309;619310;619311;619312;619313;619314;619315;619316;619317;619318;619319;619320;619321;619322;619323;619324;619325;619326;619327;640910;640911;640912;640913;640914;640915;640916;640917;640918	124352;142463;242081;242085;304029;308119;323582;350639;452815;547391;619312;640912
Kif13b	Kinesin-like protein	2	E9Q4K7;A0A286YCV9	E9Q4K7;A0A286YCV9	4	3	2.4	2	204.57	0	0	0.00038128	0	0	0	0	0	0	0	0	0	0	0	0	0	0	0	0	0	46208	0	0	0	0	0	0	0	0	0	0	0	0	0	0	0	4	1	1	0	0	0	0	1	0	0	0	0	0	2	0	0	0	0	0	1843	1843;1847	1.33	6	3	0.033129	1.3252	0.4	0.4	0	0	0	0	0.6	0	0	0	0	0	1	0	0	0	0	0	350940	1	1	0	0	0	0	1	0	0	0	0	0	2	0	0	0	0	0	9				464	6195;24554;39869;44176	True;True;True;True	6432;25433;41518;45995	95514;95515;366252;366253;366254;366255;579900;579901;652073	95514;95515;366252;366253;366254;366255;579900;579901;652073	95514;366253;579901;652073
Nrn1	Neuritin	5	A0A286YCW7;A0A286YD56;D3Z4E2;Q8CFV4;A0A286YDV9	A0A286YCW7;A0A286YD56;D3Z4E2;Q8CFV4;A0A286YDV9	2	2	28.6	28.6	15.118	0.00877809	0.00765706	0.00757848	0.00868882	0.00957045	0.0079694	0	0	0	0	0	0	0	0	0	0	0	0	1457400	976500	918450	1356800	1344900	1112600	0	0	0	0	0	0	0	0	0	0	0	0	2	2	2	0	0	0	0	2	2	0	0	0	0	2	2	0	0	0	0	140	140;151;158;142;94	1.49	26	25	0	148.98	28.6	28.6	0	0	0	0	28.6	28.6	0	0	0	0	28.6	28.6	0	0	0	0	9182500	4	4	0	0	0	0	4	3	0	0	0	0	5	4	0	0	0	0	51				465	21870;39896	True;True	22647;41546	328074;328075;328076;328077;328078;328079;328080;328081;328082;328083;328084;328085;328086;328087;328088;328089;328090;328091;328092;328093;328094;328095;328096;328097;328098;328099;328100;328101;328102;328103;580382;580383;580384;580385;580386;580387;580388;580389;580390;580391;580392;580393;580394;580395;580396;580397;580398;580399;580400;580401;580402	328074;328075;328076;328077;328078;328079;328080;328081;328082;328083;328084;328085;328086;328087;328088;328089;328090;328091;328092;328093;328094;328095;328096;328097;328098;328099;328100;328101;328102;328103;580382;580383;580384;580385;580386;580387;580388;580389;580390;580391;580392;580393;580394;580395;580396;580397;580398;580399;580400;580401;580402	328078;580397
		1	A0A286YCW8	A0A286YCW8	20	0	83.2	0	30.038	0	0.00592413	0.00566309	0.00529481	0.00576269	0.00699095	0	0	0	0	0	0	0	0	0	0	0	0	0	755500	686320	826810	809810	976000	0	0	0	0	0	0	0	0	0	0	0	0	1	12	11	1	1	2	1	14	11	0	2	0	0	14	12	1	1	1	4	274	274	1.43	25	19	0	83.563	66.1	66.8	4.4	4.4	9.9	4.4	79.2	66.8	0	9.1	0	0	79.2	70.1	4.4	4.4	4.4	12.8	9340600	2	4	0	0	0	0	3	3	0	0	0	0	3	4	0	0	0	0	44				466	12390;12558;14659;15868;16455;18737;18779;24980;28413;28414;28970;28991;29852;30972;30973;32083;33136;37113;37117;42846	False;False;False;False;False;False;False;False;False;False;False;False;False;False;False;True;False;False;False;False	12811;12990;15172;16420;17026;19395;19437;25874;29671;29672;29673;29674;30259;30281;31171;32328;32329;33466;34548;38652;38656;44612	182243;182244;182245;182246;182247;182248;182249;182250;182251;182252;182253;182254;182255;182256;182257;182258;182259;182260;182261;182262;182263;182264;182265;182266;182267;182268;182269;182270;182271;182272;185058;185059;185060;185061;185062;185063;185064;185065;185066;185067;185068;185069;218266;218267;237577;237578;237579;237580;237581;237582;237583;237584;237585;237586;237587;237588;237589;237590;237591;237592;237593;237594;237595;237596;237597;237598;237599;237600;237601;237602;247486;247487;247488;247489;247490;247491;247492;247493;247494;247495;247496;247497;247498;247499;247500;247501;247502;247503;247504;247505;247506;247507;247508;247509;247510;247511;285634;285635;285636;286032;286033;286034;286035;286036;286037;286038;286039;286040;286041;286042;286043;286044;286045;286046;286047;286048;286049;286050;286051;286052;286053;286054;286055;286056;286057;286058;373096;373097;373098;373099;373100;373101;373102;373103;373104;373105;373106;373107;373108;373109;373110;373111;373112;373113;373114;373115;373116;373117;373118;373119;373120;373121;373122;373123;373124;373125;373126;373127;373128;373129;373130;373131;373132;373133;373134;373135;373136;373137;373138;373139;373140;373141;373142;373143;373144;373145;373146;373147;373148;373149;373150;373151;373152;373153;373154;373155;373156;373157;373158;373159;373160;373161;373162;373163;373164;373165;373166;373167;373168;373169;373170;373171;373172;373173;373174;373175;373176;373177;373178;373179;373180;373181;373182;373183;373184;373185;373186;373187;373188;373189;373190;373191;373192;373193;373194;373195;373196;373197;373198;373199;373200;373201;373202;373203;373204;422162;422163;422164;422165;422166;422167;422168;422169;422170;422171;422172;422173;422174;422175;422176;422177;422178;422179;422180;422181;422182;422183;422184;422185;422186;422187;422188;422189;422190;422191;422192;422193;422194;422195;422196;422197;422198;422199;422200;422201;422202;422203;422204;422205;422206;422207;422208;422209;422210;422211;422212;422213;422214;422215;422216;422217;422218;422219;422220;422221;422222;422223;422224;422225;422226;422227;422228;422229;422230;422231;422232;422233;422234;422235;422236;422237;422238;422239;422240;422241;422242;430408;430409;430410;430411;430412;430825;430826;430827;430828;430829;430830;430831;430832;430833;430834;430835;441821;441822;441823;441824;441825;441826;441827;441828;441829;441830;441831;441832;441833;441834;441835;441836;441837;441838;441839;441840;441841;441842;441843;441844;453752;453753;453754;453755;453756;453757;453758;453759;453760;453761;453762;466772;466773;466774;466775;466776;466777;466778;466779;466780;466781;466782;466783;466784;466785;466786;466787;466788;466789;466790;466791;466792;466793;466794;466795;466796;466797;466798;466799;466800;466801;466802;466803;466804;466805;466806;466807;466808;466809;466810;466811;466812;466813;466814;466815;480115;480116;480117;480118;480119;480120;480121;480122;480123;480124;480125;480126;480127;480128;533220;533221;533222;533223;533224;533225;533226;533240;630728;630729	182243;182244;182245;182246;182247;182248;182249;182250;182251;182252;182253;182254;182255;182256;182257;182258;182259;182260;182261;182262;182263;182264;182265;182266;182267;182268;182269;182270;182271;182272;185058;185059;185060;185061;185062;185063;185064;185065;185066;185067;185068;185069;218266;218267;237577;237578;237579;237580;237581;237582;237583;237584;237585;237586;237587;237588;237589;237590;237591;237592;237593;237594;237595;237596;237597;237598;237599;237600;237601;237602;247486;247487;247488;247489;247490;247491;247492;247493;247494;247495;247496;247497;247498;247499;247500;247501;247502;247503;247504;247505;247506;247507;247508;247509;247510;247511;285634;285635;285636;286032;286033;286034;286035;286036;286037;286038;286039;286040;286041;286042;286043;286044;286045;286046;286047;286048;286049;286050;286051;286052;286053;286054;286055;286056;286057;286058;373096;373097;373098;373099;373100;373101;373102;373103;373104;373105;373106;373107;373108;373109;373110;373111;373112;373113;373114;373115;373116;373117;373118;373119;373120;373121;373122;373123;373124;373125;373126;373127;373128;373129;373130;373131;373132;373133;373134;373135;373136;373137;373138;373139;373140;373141;373142;373143;373144;373145;373146;373147;373148;373149;373150;373151;373152;373153;373154;373155;373156;373157;373158;373159;373160;373161;373162;373163;373164;373165;373166;373167;373168;373169;373170;373171;373172;373173;373174;373175;373176;373177;373178;373179;373180;373181;373182;373183;373184;373185;373186;373187;373188;373189;373190;373191;373192;373193;373194;373195;373196;373197;373198;373199;373200;373201;373202;373203;373204;422162;422163;422164;422165;422166;422167;422168;422169;422170;422171;422172;422173;422174;422175;422176;422177;422178;422179;422180;422181;422182;422183;422184;422185;422186;422187;422188;422189;422190;422191;422192;422193;422194;422195;422196;422197;422198;422199;422200;422201;422202;422203;422204;422205;422206;422207;422208;422209;422210;422211;422212;422213;422214;422215;422216;422217;422218;422219;422220;422221;422222;422223;422224;422225;422226;422227;422228;422229;422230;422231;422232;422233;422234;422235;422236;422237;422238;422239;422240;422241;422242;430408;430409;430410;430411;430412;430825;430826;430827;430828;430829;430830;430831;430832;430833;430834;430835;441821;441822;441823;441824;441825;441826;441827;441828;441829;441830;441831;441832;441833;441834;441835;441836;441837;441838;441839;441840;441841;441842;441843;441844;453752;453753;453754;453755;453756;453757;453758;453759;453760;453761;453762;466772;466773;466774;466775;466776;466777;466778;466779;466780;466781;466782;466783;466784;466785;466786;466787;466788;466789;466790;466791;466792;466793;466794;466795;466796;466797;466798;466799;466800;466801;466802;466803;466804;466805;466806;466807;466808;466809;466810;466811;466812;466813;466814;466815;480115;480116;480117;480118;480119;480120;480121;480122;480123;480124;480125;480126;480127;480128;533220;533221;533222;533223;533224;533225;533226;533240;630728;630729	182272;185060;218266;237581;247510;285635;286050;373130;422171;422230;430408;430832;441834;453752;453761;466806;480121;533225;533240;630729				79				20
Fars2	Phenylalanine--tRNA ligase, mitochondrial	3	A0A286YCZ4;A0A286YCZ5;Q99M01	A0A286YCZ4;A0A286YCZ5;Q99M01	2	2	8.9	8.9	23.433	0	0	0	0	0	0.00738276	0	0	0	0	0	0	0	0	0	0	0	0	0	0	0	0	0	1030700	0	0	0	0	0	0	0	0	0	0	0	0	2	0	0	0	0	0	0	0	1	0	0	0	0	1	1	0	0	0	0	202	202;470;451	1.6	4	6	1	-2	0	0	0	0	0	0	0	8.4	0	0	0	0	8.4	8.4	0	0	0	0	3114400	0	0	0	0	0	0	0	2	0	0	0	0	2	2	0	0	0	0	10	+			467	40592;40593	True;True	42268;42269	594571;594572;594573;594574;594575;594576;594577;594578;594579;594580	594571;594572;594573;594574;594575;594576;594577;594578;594579;594580	594574;594580		133	141			15	11
Nln	Neurolysin, mitochondrial	2	A0A286YD12;Q91YP2	A0A286YD12;Q91YP2	14	11	28.7	23.1	77.893	0.00396008	0.00372926	0.00344388	0.0026021	0.00313749	0.00306327	0	0	0	0	0	0	0	0	0	0	0	0	657480	475590	417370	406330	440900	427660	0	0	0	0	0	0	0	0	0	0	0	0	14	7	9	0	0	0	0	7	9	0	0	0	0	9	7	0	0	0	1	683	683;704	1.44	70	56	0	126.27	14.3	18.7	0	0	0	0	13.9	16.5	0	0	0	0	18	15.4	0	0	0	1.9	5238100	11	10	0	0	0	0	11	13	0	0	0	0	14	9	0	0	0	1	126				468	927;3515;7908;18999;25287;26814;28461;37080;39485;40748;43885;45288;45369;45631	True;True;True;True;True;True;True;True;True;True;True;True;True;True	970;3652;8193;19661;26190;27922;29722;38618;41120;42436;45695;47179;47262;47537	15178;15179;15180;15181;55943;55944;55945;55946;119106;119107;119108;119109;119110;119111;119112;119113;119114;119115;119116;119117;119118;119119;119120;289724;289725;289726;289727;289728;289729;289730;289731;289732;289733;289734;289735;289736;289737;289738;289739;289740;289741;289742;378056;378057;378058;378059;378060;378061;378062;378063;378064;378065;378066;397267;422826;422827;422828;422829;422830;422831;422832;422833;422834;422835;422836;422837;422838;422839;422840;422841;422842;422843;422844;422845;422846;422847;532699;532700;532701;532702;532703;573469;573470;573471;573472;573473;573474;573475;573476;573477;573478;573479;573480;573481;573482;573483;573484;573485;573486;597051;597052;597053;597054;597055;597056;597057;597058;597059;597060;597061;597062;597063;597064;647741;647742;647743;668307;668308;668309;668310;668311;668312;669441;669442;673570;673571	15178;15179;15180;15181;55943;55944;55945;55946;119106;119107;119108;119109;119110;119111;119112;119113;119114;119115;119116;119117;119118;119119;119120;289724;289725;289726;289727;289728;289729;289730;289731;289732;289733;289734;289735;289736;289737;289738;289739;289740;289741;289742;378056;378057;378058;378059;378060;378061;378062;378063;378064;378065;378066;397267;422826;422827;422828;422829;422830;422831;422832;422833;422834;422835;422836;422837;422838;422839;422840;422841;422842;422843;422844;422845;422846;422847;532699;532700;532701;532702;532703;573469;573470;573471;573472;573473;573474;573475;573476;573477;573478;573479;573480;573481;573482;573483;573484;573485;573486;597051;597052;597053;597054;597055;597056;597057;597058;597059;597060;597061;597062;597063;597064;647741;647742;647743;668307;668308;668309;668310;668311;668312;669441;669442;673570;673571	15179;55945;119117;289735;378063;397267;422838;532699;573479;597051;647742;668311;669441;673571
Slc9a7	Sodium/hydrogen exchanger 7	2	A0A286YD31;Q8BLV3	A0A286YD31;Q8BLV3	1	1	3.8	3.8	35.108	0	0	0	0	0	0	0	0	0	0	0	0	0.00230072	0	0	0	0	0	0	0	0	0	0	0	0	0	0	0	0	0	22743	0	0	0	0	0	1	0	0	0	0	1	1	1	0	0	0	0	0	0	0	0	0	0	0	313	313;726	1.45	6	5	0.00088731	3.2213	0	0	0	0	3.8	3.8	3.8	0	0	0	0	0	0	0	0	0	0	0	195250	0	0	0	0	2	3	1	0	0	0	0	0	0	0	0	0	0	0	11				469	14785	TRUE	15304	219958;219959;219960;219961;219962;219963;219964;219965;219966;219967;219968	219958;219959;219960;219961;219962;219963;219964;219965;219966;219967;219968	219962
		1	A0A286YDB6	A0A286YDB6	6	1	25.5	5.2	36.299	0	0	0	0.000406437	0	0	0	0	0	0	0	0	0	0	0	0	0	0	0	0	0	63467	0	0	0	0	0	0	0	0	0	0	0	0	0	0	6	2	2	0	0	0	0	0	1	0	0	0	0	1	2	0	0	0	0	325	325	1.09	10	1	0.00088469	3.1752	8.3	7.4	0	0	0	0	0	3.1	0	0	0	0	3.1	9.8	0	0	0	0	736930	2	2	0	0	0	0	0	2	0	0	0	0	1	2	0	0	0	0	11				470	4561;10317;24099;24705;27060;45166	True;True;True;True;True;True	4741;10666;24963;25586;28202;47045	71825;151240;151241;151242;151243;151244;151245;359671;368388;400463;666572	71825;151240;151241;151242;151243;151244;151245;359671;368388;400463;666572	71825;151245;359671;368388;400463;666572
