## Supplementary material for "Proteomic profiling of mitochondrial-derived vesicles in brain reveals enrichment of respiratory complex sub-assemblies and small TIM chaperones": Data S1 (part 2 of 3)

### Sheet: Data set 1 (PINK1 colony) (continued)
Gene names	Protein names	Number of proteins	Protein IDs	Majority protein IDs	Peptides	Unique peptides	Sequence coverage [%]	Unique sequence coverage [%]	Mol. weight [kDa]	% total LFQ PINK WT mito _1	% total LFQ PINK WT mito _2	% total LFQ PINK WT mito _3	% total LFQ PINK KO mito _1	% total LFQ PINK KO mito _2	% total LFQ PINK KO mito _3	% total LFQ PINK WT - MDV_1	% total LFQ PINK WT - MDV_2	% total LFQ PINK WT - MDV_3	% total LFQ PINK WT + MDV_1	% total LFQ PINK WT + MDV_2	% total LFQ PINK WT + MDV_3	% total LFQ PINK KO - MDV_1	% total LFQ PINK KO - MDV_2	% total LFQ PINK KO - MDV_3	% total LFQ PINK KO + MDV_1	% total LFQ PINK KO + MDV_2	% total LFQ PINK KO + MDV_3	LFQ PINK WT mito _1	LFQ PINK WT mito _2	LFQ PINK WT mito _3	LFQ PINK KO mito _1	LFQ PINK KO mito _2	LFQ PINK KO mito _3	LFQ PINK WT - MDV_1	LFQ PINK WT - MDV_2	LFQ PINK WT - MDV_3	LFQ PINK WT + MDV_1	LFQ PINK WT + MDV_2	LFQ PINK WT + MDV_3	LFQ PINK KO - MDV_1	LFQ PINK KO - MDV_2	LFQ PINK KO - MDV_3	LFQ PINK KO + MDV_1	LFQ PINK KO + MDV_2	LFQ PINK KO + MDV_3	Razor + unique peptides	Peptides PINK WT mito 30_1	Peptides PINK KO mito 30_1	Peptides PINK WT - MDV_1	Peptides PINK WT + MDV_1	Peptides PINK KO + MDV_1	Peptides PINK KO - MDV_1	Peptides PINK WT mito 30_2	Peptides PINK KO mito 30_1	Peptides PINK WT - MDV_2	Peptides PINK WT + MDV_2	Peptides PINK KO - MDV_2	Peptides PINK KO + MDV_2	Peptides PINK WT mito 30_3	Peptides PINK KO mito 30_1	Peptides PINK WT - MDV_3	Peptides PINK WT + MDV_3	Peptides PINK KO - MDV_3	Peptides PINK KO + MDV_3	Sequence length	Sequence lengths	Fraction average	Fraction 1	Fraction 2	Q-value	Score	Sequence coverage PINK WT mito 30_1 [%]	Sequence coverage PINK KO mito 30_1 [%]	Sequence coverage PINK WT - MDV_1 [%]	Sequence coverage PINK WT + MDV_1 [%]	Sequence coverage PINK KO + MDV_1 [%]	Sequence coverage PINK KO - MDV_1 [%]	Sequence coverage PINK WT mito 30_2 [%]	Sequence coverage PINK KO mito 30_1 [%]	Sequence coverage PINK WT - MDV_2 [%]	Sequence coverage PINK WT + MDV_2 [%]	Sequence coverage PINK KO - MDV_2 [%]	Sequence coverage PINK KO + MDV_2 [%]	Sequence coverage PINK WT mito 30_3 [%]	Sequence coverage PINK KO mito 30_1 [%]	Sequence coverage PINK WT - MDV_3 [%]	Sequence coverage PINK WT + MDV_3 [%]	Sequence coverage PINK KO - MDV_3 [%]	Sequence coverage PINK KO + MDV_3 [%]	Intensity	MS/MS count PINK WT mito 30_1	MS/MS count PINK KO mito 30_1	MS/MS count PINK WT - MDV_1	MS/MS count PINK WT + MDV_1	MS/MS count PINK KO + MDV_1	MS/MS count PINK KO - MDV_1	MS/MS count PINK WT mito 30_2	MS/MS count PINK KO mito 30_1	MS/MS count PINK WT - MDV_2	MS/MS count PINK WT + MDV_2	MS/MS count PINK KO - MDV_2	MS/MS count PINK KO + MDV_2	MS/MS count PINK WT mito 30_3	MS/MS count PINK KO mito 30_1	MS/MS count PINK WT - MDV_3	MS/MS count PINK WT + MDV_3	MS/MS count PINK KO - MDV_3	MS/MS count PINK KO + MDV_3	MS/MS count	Only identified by site	Reverse	Potential contaminant	id	Peptide IDs	Peptide is razor	Mod. peptide IDs	Evidence IDs	MS/MS IDs	Best MS/MS	Hydroxylation (C) site IDs	Hydroxylation (Y) site IDs	nitrosylation (Y) site IDs	Oxidation (M) site IDs	Hydroxylation (C) site positions	Hydroxylation (Y) site positions	nitrosylation (Y) site positions	Oxidation (M) site positions
Parp8	Poly [ADP-ribose] polymerase 8	2	A0A286YDC6;Q3UD82	A0A286YDC6;Q3UD82	1	1	3.6	3.6	28.83	0	0	0	0	0	0	0	0	0	0	0	0	0	0	0	0	0	0	0	0	0	0	0	0	0	0	0	0	0	0	0	0	0	0	0	0	1	0	1	0	0	0	0	0	0	0	0	0	0	0	0	0	0	0	0	253	253;852	1.33	2	1	1	-2	0	3.6	0	0	0	0	0	0	0	0	0	0	0	0	0	0	0	0	151900	0	1	0	0	0	0	0	0	0	0	0	0	0	0	0	0	0	0	3	+			471	26378	TRUE	27398	391344;391345;391346	391344;391345;391346	391344	140				4
		1	A0A286YDH6	A0A286YDH6	38	1	58.9	2.1	97.153	0	0	0	0	0	0.00413297	0	0	0	0	0	0	0	0	0	0	0	0	0	0	0	0	0	577000	0	0	0	0	0	0	0	0	0	0	0	0	1	17	24	0	0	0	0	24	23	0	0	0	0	24	21	0	0	0	0	867	867	1.48	11	10	0	19.421	30.8	39.7	0	0	0	0	40.4	41.9	0	0	0	0	39.7	36.2	0	0	0	0	4044800	2	3	0	0	0	0	2	2	0	0	0	0	2	2	0	0	0	0	21				472	1332;3524;3567;4415;4519;5820;6973;8186;8187;8797;9239;9651;10147;10784;13269;15454;15974;19121;19330;19522;19523;21757;23431;24010;24142;24143;27257;27424;27425;30372;33779;35250;35563;36917;39533;41542;41957;44426	False;False;False;False;False;False;False;False;False;False;False;False;False;False;True;False;False;False;False;False;False;False;False;False;False;False;False;False;False;False;False;False;False;False;False;False;False;False	1383;3661;3704;4588;4697;6047;7235;8474;8475;9111;9560;9984;10489;11151;13732;15997;16534;19786;20008;20202;20203;22531;24279;24870;25007;25008;28427;28621;28622;28623;31706;35206;36735;37056;38448;41170;43266;43687;46260	21671;21672;21673;21674;21675;21676;21677;21678;21679;21680;21681;21682;21683;21684;21685;21686;21687;21688;21689;21690;21691;21692;21693;21694;21695;21696;21697;21698;21699;56056;56057;56058;56059;56565;56566;56567;70116;70117;70118;70119;70120;70121;70122;71612;71613;71614;71615;71616;71617;71618;71619;71620;71621;71622;71623;71624;71625;71626;71627;71628;71629;71630;90094;90095;90096;106706;106707;106708;106709;106710;106711;106712;106713;106714;106715;122431;122432;122433;122434;122435;122436;131746;137175;137176;137177;137178;137179;137180;137181;137182;137183;137184;137185;137186;137187;137188;137189;142079;142080;142081;142082;142083;142084;142085;142086;142087;148507;148508;148509;148510;157294;157295;157296;157297;157298;157299;157300;157301;157302;157303;157304;157305;157306;157307;157308;157309;157310;157311;157312;157313;157314;157315;195388;195389;195390;195391;195392;195393;195394;195395;195396;195397;195398;195399;195400;195401;195402;195403;195404;195405;195406;195407;195408;230796;230797;230798;230799;230800;230801;230802;230803;230804;230805;239865;239866;239867;239868;239869;291723;291724;291725;291726;291727;291728;291729;291730;291731;291732;291733;291734;291735;291736;291737;291738;291739;291740;291741;291742;291743;291744;291745;291746;295556;295557;295558;295559;295560;296876;296877;296878;296879;296880;296881;296882;296883;296884;296885;296886;296887;296888;296889;296890;296891;296892;296893;296894;296895;296896;296897;296898;296899;296900;296901;326406;326407;326408;326409;326410;326411;326412;326413;326414;326415;326416;326417;326418;326419;326420;326421;326422;326423;326424;326425;326426;326427;326428;326429;326430;326431;326432;326433;326434;326435;352025;352026;352027;352028;358644;358645;358646;358647;358648;358649;358650;358651;358652;358653;358654;358655;358656;358657;358658;360159;360160;360161;360162;360163;360164;360165;360166;360167;360168;360169;360170;360171;360172;360173;360174;360175;360176;360177;360178;360179;360180;403490;403491;403492;403493;403494;403495;403496;403497;403498;403499;403500;403501;403502;403503;403504;403505;403506;403507;403508;403509;403510;403511;403512;403513;406374;406375;406376;406377;406378;406379;406380;406381;406382;406383;406384;406385;406386;406387;406388;406389;406390;406391;406392;446458;446459;446460;487206;487207;487208;487209;487210;487211;487212;487213;487214;487215;487216;487217;487218;508266;508267;512293;530273;530274;530275;530276;530277;530278;530279;530280;530281;530282;530283;530284;530285;530286;530287;530288;530289;530290;530291;530292;574191;609972;609973;609974;609975;609976;609977;609978;609979;609980;609981;609982;609983;609984;609985;609986;609987;609988;609989;609990;609991;609992;609993;609994;609995;609996;609997;617064;617065;617066;617067;617068;617069;617070;617071;617072;617073;617074;617075;617076;617077;617078;617079;617080;617081;617082;617083;617084;617085;617086;617087;617088;617089;617090;617091;617092;617093;617094;617095;617096;617097;617098;617099;617100;617101;617102;617103;617104;617105;617106;655961;655962;655963;655964;655965;655966;655967;655968;655969;655970;655971;655972;655973;655974;655975;655976;655977;655978	21671;21672;21673;21674;21675;21676;21677;21678;21679;21680;21681;21682;21683;21684;21685;21686;21687;21688;21689;21690;21691;21692;21693;21694;21695;21696;21697;21698;21699;56056;56057;56058;56059;56565;56566;56567;70116;70117;70118;70119;70120;70121;70122;71612;71613;71614;71615;71616;71617;71618;71619;71620;71621;71622;71623;71624;71625;71626;71627;71628;71629;71630;90094;90095;90096;106706;106707;106708;106709;106710;106711;106712;106713;106714;106715;122431;122432;122433;122434;122435;122436;131746;137175;137176;137177;137178;137179;137180;137181;137182;137183;137184;137185;137186;137187;137188;137189;142079;142080;142081;142082;142083;142084;142085;142086;142087;148507;148508;148509;148510;157294;157295;157296;157297;157298;157299;157300;157301;157302;157303;157304;157305;157306;157307;157308;157309;157310;157311;157312;157313;157314;157315;195388;195389;195390;195391;195392;195393;195394;195395;195396;195397;195398;195399;195400;195401;195402;195403;195404;195405;195406;195407;195408;230796;230797;230798;230799;230800;230801;230802;230803;230804;230805;239865;239866;239867;239868;239869;291723;291724;291725;291726;291727;291728;291729;291730;291731;291732;291733;291734;291735;291736;291737;291738;291739;291740;291741;291742;291743;291744;291745;291746;295556;295557;295558;295559;295560;296876;296877;296878;296879;296880;296881;296882;296883;296884;296885;296886;296887;296888;296889;296890;296891;296892;296893;296894;296895;296896;296897;296898;296899;296900;296901;326406;326407;326408;326409;326410;326411;326412;326413;326414;326415;326416;326417;326418;326419;326420;326421;326422;326423;326424;326425;326426;326427;326428;326429;326430;326431;326432;326433;326434;326435;352025;352026;352027;352028;358644;358645;358646;358647;358648;358649;358650;358651;358652;358653;358654;358655;358656;358657;358658;360159;360160;360161;360162;360163;360164;360165;360166;360167;360168;360169;360170;360171;360172;360173;360174;360175;360176;360177;360178;360179;360180;403490;403491;403492;403493;403494;403495;403496;403497;403498;403499;403500;403501;403502;403503;403504;403505;403506;403507;403508;403509;403510;403511;403512;403513;406374;406375;406376;406377;406378;406379;406380;406381;406382;406383;406384;406385;406386;406387;406388;406389;406390;406391;406392;446458;446459;446460;487206;487207;487208;487209;487210;487211;487212;487213;487214;487215;487216;487217;487218;508266;508267;512293;530273;530274;530275;530276;530277;530278;530279;530280;530281;530282;530283;530284;530285;530286;530287;530288;530289;530290;530291;530292;574191;609972;609973;609974;609975;609976;609977;609978;609979;609980;609981;609982;609983;609984;609985;609986;609987;609988;609989;609990;609991;609992;609993;609994;609995;609996;609997;617064;617065;617066;617067;617068;617069;617070;617071;617072;617073;617074;617075;617076;617077;617078;617079;617080;617081;617082;617083;617084;617085;617086;617087;617088;617089;617090;617091;617092;617093;617094;617095;617096;617097;617098;617099;617100;617101;617102;617103;617104;617105;617106;655961;655962;655963;655964;655965;655966;655967;655968;655969;655970;655971;655972;655973;655974;655975;655976;655977;655978	21680;56058;56567;70117;71623;90095;106713;122433;122436;131746;137181;142087;148510;157312;195407;230805;239865;291741;295558;296876;296895;326426;352027;358653;360159;360170;403492;406381;406386;446460;487213;508267;512293;530277;574191;609988;617100;655974				81				194
Ankra2	Ankyrin repeat family A protein 2	6	Q8C4M9;A0A286YDH7;D3Z4I1;Q6NZJ1;Q6AXE4;Q99PE2	Q8C4M9;A0A286YDH7;D3Z4I1;Q6NZJ1;Q6AXE4;Q99PE2	1	1	22.2	22.2	15.733	0	0	0	0	8.25468e-05	0	0	0	0	0	0	0	0	0	0	0	0	0	0	0	0	0	11600	0	0	0	0	0	0	0	0	0	0	0	0	0	1	0	0	0	0	0	0	0	1	0	0	0	0	0	0	0	0	0	0	144	144;152;154;304;309;312	2		1	1	-2	0	0	0	0	0	0	0	22.2	0	0	0	0	0	0	0	0	0	0	11600	0	0	0	0	0	0	0	1	0	0	0	0	0	0	0	0	0	0	1	+			473	4822	TRUE	5012	74987	74987	74987	141	134	142		102	132	121
Zmym5	Zinc finger MYM-type protein 5	2	A0A286YDI0;Q3U2E2	A0A286YDI0;Q3U2E2	2	2	13.5	13.5	33.995	5.99348e-05	0	0	0	0	0	0	0	0	0	0	0	0	0	0	0	0	0	9950.8	0	0	0	0	0	0	0	0	0	0	0	0	0	0	0	0	0	2	1	0	0	0	0	0	0	0	0	0	0	0	0	0	0	0	0	0	311	311;627	1	2		1	-2	6.8	0	0	0	0	0	0	0	0	0	0	0	0	0	0	0	0	0	20299	1	0	0	0	0	0	0	0	0	0	0	0	0	0	0	0	0	0	2	+			474	35844;37699	True;True	37343;39257	515765;543306	515765;543306	515765;543306	142	135			293	290
Sec24c		3	G3X972;A0A286YDI8;A0A286YD08	G3X972;A0A286YDI8	8	8	12.2	12.2	118.58	0.00192812	0.0013306	0	0	0.00110414	0.00154954	0	0	0	0	0	0	0	0	0	0	0	0	320120	169690	0	0	155160	216330	0	0	0	0	0	0	0	0	0	0	0	0	8	2	1	0	0	0	0	3	3	0	0	0	0	1	3	0	0	0	0	1096	1096;1020;174	1.5	16	16	0	15.074	2.8	1.4	0	0	0	0	4.4	4.1	0	0	0	0	1.4	3.8	0	0	0	0	1343300	3	1	0	0	0	0	4	4	0	0	0	0	1	5	0	0	0	0	32				475	21680;23106;23717;27687;31661;34622;35882;38751	True;True;True;True;True;True;True;True	22451;23927;24574;28912;33028;36089;37381;40356	325269;325270;325271;325272;325273;325274;325275;325276;347771;347772;355408;410369;462291;499089;516193;562204;562205;562206;562207;562208;562209;562210;562211;562212;562213;562214;562215;562216;562217;562218;562219;562220	325269;325270;325271;325272;325273;325274;325275;325276;347771;347772;355408;410369;462291;499089;516193;562204;562205;562206;562207;562208;562209;562210;562211;562212;562213;562214;562215;562216;562217;562218;562219;562220	325271;347772;355408;410369;462291;499089;516193;562214
Ghitm	Growth hormone-inducible transmembrane protein	2	A0A286YDK2;Q91VC9	A0A286YDK2;Q91VC9	2	2	9.1	9.1	21.695	0	0	0	0.00183549	0	0	0	0	0	0	0	0	0	0	0	0	0	0	0	0	0	286620	0	0	0	0	0	0	0	0	0	0	0	0	0	0	2	1	1	0	0	0	0	1	0	0	0	0	0	0	1	0	0	0	0	198	198;346	1.56	4	5	0.033808	1.3081	5.1	5.1	0	0	0	0	5.1	0	0	0	0	0	0	5.1	0	0	0	0	973510	1	2	0	0	0	0	1	0	0	0	0	0	0	1	0	0	0	0	9				476	7233;15612	True;True	7501;16156	110684;110685;110686;110687;110688;110689;110690;110691;233332	110684;110685;110686;110687;110688;110689;110690;110691;233332	110690;233332
Cnnm1	Metal transporter CNNM1	2	A0A286YDL2;Q0GA42	A0A286YDL2;Q0GA42	3	3	4.9	4.9	106.1	0	0	0	0.00032911	0	0	0	0	0	0	0	0	0	0	0	0	0	0	0	0	0	51392	0	0	0	0	0	0	0	0	0	0	0	0	0	0	3	1	2	0	0	0	0	0	1	0	0	0	0	0	0	0	0	0	0	972	972;951	1.4	3	2	0.00030703	4.0402	1.9	3.6	0	0	0	0	0	1.7	0	0	0	0	0	0	0	0	0	0	98696	1	2	0	0	0	0	0	1	0	0	0	0	0	0	0	0	0	0	5				477	3170;5869;41320	True;True;True	3299;6097;43038	51000;90643;90644;606752;606753	51000;90643;90644;606752;606753	51000;90643;606753
Pcgf5	Polycomb group RING finger protein 5	3	A0A286YDQ6;B7ZP24;Q3UK78	A0A286YDQ6;B7ZP24;Q3UK78	2	2	24	24	14.633	0	0	0	0	2.28861e-05	0	0	0	0	0	0	0	0	0	0	0	0	0	0	0	0	0	3216.1	0	0	0	0	0	0	0	0	0	0	0	0	0	2	0	0	0	0	0	0	0	1	0	0	0	0	0	0	0	0	0	0	125	125;255;256	1.5	1	1	1	-2	0	0	0	0	0	0	0	24	0	0	0	0	0	0	0	0	0	0	7007	0	0	0	0	0	0	0	1	0	0	0	0	0	0	0	0	0	0	2	+			478	5362;5363	True;True	5573;5574	83331;83332	83331;83332	83331;83332	143;144;145;146	136;137			18;21;34;39	19;24
		1	A0A286YDR2	A0A286YDR2	14	1	66.2	8	25.613	0	0	0	0	0	0	0	0	0	0	0	0	0	0	0	0	0	0	0	0	0	0	0	0	0	0	0	0	0	0	0	0	0	0	0	0	1	6	7	0	0	0	0	7	7	0	0	0	0	6	7	0	0	0	2	225	225	2		1	1	-2	39.6	43.1	0	0	0	0	38.2	38.2	0	0	0	0	34.7	40.4	0	0	0	12.4	26941	0	0	0	0	0	0	0	0	0	0	0	0	0	0	0	0	0	0	1	+			479	4271;6286;6727;17465;21888;23966;25110;26186;27132;38571;40214;40215;44315;45533	False;False;False;False;False;False;False;True;False;False;False;False;False;False	4438;6535;6984;18056;22667;24826;26012;27176;28285;28286;40172;40173;41875;41876;46142;47432	68597;68598;68599;68600;68601;68602;68603;68604;68605;68606;68607;68608;68609;68610;68611;68612;68613;68614;68615;97190;97191;97192;97193;97194;97195;97196;97197;102970;102971;102972;102973;102974;102975;102976;102977;102978;102979;102980;102981;102982;102983;102984;102985;263714;328922;328923;328924;328925;328926;328927;328928;328929;328930;328931;328932;328933;328934;328935;328936;328937;328938;328939;357936;357937;357938;357939;357940;357941;357942;357943;357944;357945;357946;357947;357948;357949;357950;357951;357952;374818;374819;374820;374821;374822;374823;374824;374825;374826;374827;374828;374829;374830;374831;374832;374833;374834;374835;374836;374837;374838;389329;402083;402084;402085;402086;402087;402088;402089;402090;402091;402092;402093;402094;402095;402096;402097;402098;402099;402100;402101;402102;402103;402104;402105;402106;402107;402108;402109;402110;402111;402112;402113;402114;402115;402116;402117;402118;402119;402120;402121;402122;402123;402124;402125;402126;402127;402128;402129;402130;402131;402132;402133;402134;402135;402136;402137;402138;402139;402140;402141;402142;402143;402144;402145;402146;402147;402148;402149;402150;402151;402152;559661;559662;559663;559664;559665;559666;559667;559668;559669;559670;559671;586342;586343;586344;586345;586346;586347;586348;586349;586350;586351;586352;586353;586354;586355;586356;586357;586358;586359;586360;586361;586362;586363;586364;586365;586366;586367;586368;586369;586370;586371;586372;586373;586374;586375;586376;586377;586378;586379;654259;654260;654261;671774	68597;68598;68599;68600;68601;68602;68603;68604;68605;68606;68607;68608;68609;68610;68611;68612;68613;68614;68615;97190;97191;97192;97193;97194;97195;97196;97197;102970;102971;102972;102973;102974;102975;102976;102977;102978;102979;102980;102981;102982;102983;102984;102985;263714;328922;328923;328924;328925;328926;328927;328928;328929;328930;328931;328932;328933;328934;328935;328936;328937;328938;328939;357936;357937;357938;357939;357940;357941;357942;357943;357944;357945;357946;357947;357948;357949;357950;357951;357952;374818;374819;374820;374821;374822;374823;374824;374825;374826;374827;374828;374829;374830;374831;374832;374833;374834;374835;374836;374837;374838;389329;402083;402084;402085;402086;402087;402088;402089;402090;402091;402092;402093;402094;402095;402096;402097;402098;402099;402100;402101;402102;402103;402104;402105;402106;402107;402108;402109;402110;402111;402112;402113;402114;402115;402116;402117;402118;402119;402120;402121;402122;402123;402124;402125;402126;402127;402128;402129;402130;402131;402132;402133;402134;402135;402136;402137;402138;402139;402140;402141;402142;402143;402144;402145;402146;402147;402148;402149;402150;402151;402152;559661;559662;559663;559664;559665;559666;559667;559668;559669;559670;559671;586342;586343;586344;586345;586346;586347;586348;586349;586350;586351;586352;586353;586354;586355;586356;586357;586358;586359;586360;586361;586362;586363;586364;586365;586366;586367;586368;586369;586370;586371;586372;586373;586374;586375;586376;586377;586378;586379;654259;654260;654261;671774	68607;97194;102971;263714;328929;357936;374835;389329;402099;559668;586368;586379;654261;671774				82				193
Ap3s1	AP-3 complex subunit sigma-1	2	A0A286YDU3;Q9DCR2	A0A286YDU3;Q9DCR2	2	1	15.4	6.2	18.771	0	0.00188866	0.00107012	0.00281797	0	0	0	0	0	0	0	0	0	0	0	0	0	0	0	240860	129690	440040	0	0	0	0	0	0	0	0	0	0	0	0	0	0	2	1	2	0	0	0	0	2	1	0	0	0	0	2	0	0	0	0	0	162	162;193	1.27	8	3	0	9.2932	6.2	15.4	0	0	0	0	15.4	6.2	0	0	0	0	15.4	0	0	0	0	0	1292700	1	2	0	0	0	0	2	1	0	0	0	0	2	0	0	0	0	0	11				480	12434;34793	True;True	12858;36261	182795;182796;182797;182798;501845;501846;501847;501848;501849;501850;501851	182795;182796;182797;182798;501845;501846;501847;501848;501849;501850;501851	182797;501850
Anxa7	Annexin A7	3	Q07076;A0A2C9F2D2;A0A286YCW4	Q07076;A0A2C9F2D2	17	17	38.4	38.4	49.925	0.0105109	0.0131766	0.0103134	0.00766548	0.0109702	0.0114513	0	0	0	0	0	0	0	0	0	0	0	0	1745100	1680400	1249900	1197000	1541600	1598700	0	0	0	0	0	0	0	0	0	0	0	0	17	10	9	0	0	0	0	9	11	0	0	0	0	7	10	0	0	0	1	463	463;485;72	1.47	110	96	0	160.88	28.3	26.3	0	0	0	0	24.8	26.1	0	0	0	0	19.4	27.2	0	0	0	2.6	15356000	16	11	0	0	0	0	18	17	0	0	0	0	12	18	0	0	0	1	206				481	4875;5783;8111;12543;13085;19115;22110;23273;31693;32099;34686;34687;34688;38513;38917;39121;41928	True;True;True;True;True;True;True;True;True;True;True;True;True;True;True;True;True	5066;6008;8397;12974;13533;19780;22902;24100;33061;33482;36153;36154;36155;40110;40528;40742;43658	75690;75691;75692;75693;75694;75695;75696;75697;75698;75699;75700;75701;75702;75703;75704;75705;75706;89485;89486;89487;89488;89489;89490;121201;121202;121203;121204;121205;121206;121207;121208;121209;121210;121211;121212;121213;121214;121215;121216;121217;121218;184789;184790;184791;192153;192154;192155;192156;192157;192158;192159;192160;192161;192162;192163;192164;192165;192166;192167;192168;192169;192170;192171;192172;192173;192174;192175;192176;192177;192178;192179;192180;192181;291686;291687;291688;291689;291690;291691;291692;291693;332575;332576;332577;332578;332579;332580;332581;332582;332583;332584;332585;332586;332587;332588;332589;332590;332591;349583;349584;349585;349586;349587;349588;349589;349590;349591;349592;349593;349594;349595;349596;349597;349598;349599;349600;349601;349602;349603;462509;462510;462511;462512;462513;462514;462515;466926;466927;466928;466929;466930;466931;500018;500019;500020;500021;558454;558455;558456;558457;558458;558459;564566;564567;564568;564569;564570;564571;564572;564573;564574;564575;564576;564577;564578;564579;564580;564581;564582;564583;564584;564585;564586;564587;564588;564589;564590;564591;564592;564593;564594;564595;564596;564597;564598;567042;567043;567044;567045;567046;567047;567048;567049;616792;616793;616794;616795;616796;616797;616798;616799;616800;616801;616802;616803;616804;616805;616806;616807;616808;616809;616810;616811;616812;616813;616814	75690;75691;75692;75693;75694;75695;75696;75697;75698;75699;75700;75701;75702;75703;75704;75705;75706;89485;89486;89487;89488;89489;89490;121201;121202;121203;121204;121205;121206;121207;121208;121209;121210;121211;121212;121213;121214;121215;121216;121217;121218;184789;184790;184791;192153;192154;192155;192156;192157;192158;192159;192160;192161;192162;192163;192164;192165;192166;192167;192168;192169;192170;192171;192172;192173;192174;192175;192176;192177;192178;192179;192180;192181;291686;291687;291688;291689;291690;291691;291692;291693;332575;332576;332577;332578;332579;332580;332581;332582;332583;332584;332585;332586;332587;332588;332589;332590;332591;349583;349584;349585;349586;349587;349588;349589;349590;349591;349592;349593;349594;349595;349596;349597;349598;349599;349600;349601;349602;349603;462509;462510;462511;462512;462513;462514;462515;466926;466927;466928;466929;466930;466931;500018;500019;500020;500021;558454;558455;558456;558457;558458;558459;564566;564567;564568;564569;564570;564571;564572;564573;564574;564575;564576;564577;564578;564579;564580;564581;564582;564583;564584;564585;564586;564587;564588;564589;564590;564591;564592;564593;564594;564595;564596;564597;564598;567042;567043;567044;567045;567046;567047;567048;567049;616792;616793;616794;616795;616796;616797;616798;616799;616800;616801;616802;616803;616804;616805;616806;616807;616808;616809;616810;616811;616812;616813;616814	75702;89488;121212;184789;192156;291688;332582;349601;462510;466928;500018;500020;500021;558455;564584;567045;616795
		1	A0A2I3BPG4	A0A2I3BPG4	2	2	1.8	1.8	94.906	0	0	0	0	0	0	0	0	0	0	0	0	0	0	0	0	0	0	0	0	0	0	0	0	0	0	0	0	0	0	0	0	0	0	0	0	2	1	1	0	0	0	0	0	0	0	0	0	0	0	1	0	0	0	0	869	869	1.4	3	2	1	-2	1.8	1.8	0	0	0	0	0	0	0	0	0	0	0	1.8	0	0	0	0	271580	1	1	0	0	0	0	0	0	0	0	0	0	0	1	0	0	0	0	5	+			482	22551;26668	True;True	23357;27750	340830;395604;395605;395606;395607	340830;395604;395605;395606;395607	340830;395607			143;144				7;9
Rpl36a	60S ribosomal protein L36a	2	A0A2I3BPG9;P83882	A0A2I3BPG9;P83882	3	3	19.8	19.8	12.455	0	0	0	0.000941502	0.00155914	0.00104442	0	0	0	0	0	0	0	0	0	0	0	0	0	0	0	147020	219100	145810	0	0	0	0	0	0	0	0	0	0	0	0	3	1	2	0	0	0	0	1	3	0	1	0	0	1	2	1	0	0	0	106	106;106	1.49	18	17	0	8.622	8.5	12.3	0	0	0	0	12.3	19.8	0	12.3	0	0	12.3	12.3	12.3	0	0	0	2112800	2	2	0	0	0	0	2	3	0	1	0	0	2	3	2	0	0	0	35				483	15359;19030;21306	True;True;True	15899;19693;22066	228970;228971;290191;290192;290193;290194;290195;290196;290197;290198;290199;290200;290201;290202;290203;290204;290205;290206;290207;290208;290209;290210;290211;290212;290213;290214;290215;290216;321163;321164;321165;321166;321167;321168;321169	228970;228971;290191;290192;290193;290194;290195;290196;290197;290198;290199;290200;290201;290202;290203;290204;290205;290206;290207;290208;290209;290210;290211;290212;290213;290214;290215;290216;321163;321164;321165;321166;321167;321168;321169	228971;290208;321164
Tsc2	Tuberin	7	A0A2I3BRT5;Q7TT21;A0A2I3BPP1;Q3UHB2;Q61037;A0A2I3BPE9;Q3TQ10	A0A2I3BRT5;Q7TT21;A0A2I3BPP1;Q3UHB2;Q61037;A0A2I3BPE9	7	7	6.9	6.9	194.01	0	0	0	0.000194218	0	0	0	0	0	0	0	0	0	0	0	0	0	0	0	0	0	30328	0	0	0	0	0	0	0	0	0	0	0	0	0	0	7	2	2	0	0	0	0	0	0	0	0	0	0	1	0	0	0	0	0	1741	1741;1742;1785;1808;1814;1359;237	1.43	4	3	0.047476	1.1787	2.3	1.6	0	0	0	0	0	0	0	0	0	0	1.3	0	0	0	0	0	134730	2	2	0	0	0	0	0	0	0	0	0	0	1	0	0	0	0	0	7				484	2664;3217;5594;11700;12066;23143;26472	True;True;True;True;True;True;True	2783;3346;5812;12092;12477;23964;27511	44312;51531;86621;171167;176657;348252;393024	44312;51531;86621;171167;176657;348252;393024	44312;51531;86621;171167;176657;348252;393024	147;148	138	145		203;206	194	190
Ebag9	Receptor-binding cancer antigen expressed on SiSo cells	2	A0A2I3BPQ0;Q9D0V7	A0A2I3BPQ0;Q9D0V7	1	1	18.4	18.4	11.609	0	0	0	0	0.00037218	0	0	0	0	0	0	0	0	0	0	0	0	0	0	0	0	0	52301	0	0	0	0	0	0	0	0	0	0	0	0	0	1	0	0	0	0	0	0	0	1	0	0	0	0	0	0	0	0	0	0	103	103;213	1.5	1	1	0.031258	1.3687	0	0	0	0	0	0	0	18.4	0	0	0	0	0	0	0	0	0	0	52301	0	0	0	0	0	0	0	2	0	0	0	0	0	0	0	0	0	0	2				485	32116	TRUE	33499	467119;467120	467119;467120	467119
App	Amyloid beta A4 protein;N-APP;Soluble APP-alpha;Soluble APP-beta;C99;Beta-amyloid protein 42;Beta-amyloid protein 40;C83;P3(42);P3(40);C80;Gamma-secretase C-terminal fragment 59;Gamma-secretase C-terminal fragment 57;Gamma-secretase C-terminal fragment 50;C31	5	A0A2I3BPT1;A0A2I3BQZ9;Q3TWF3;P12023;A0A2I3BR03	A0A2I3BPT1;A0A2I3BQZ9;Q3TWF3;P12023;A0A2I3BR03	17	15	28.6	27.3	82.785	0.00871967	0.0112523	0.0127443	0.00993502	0.0115075	0.00988905	0	0	0	0	0	0	0	0	0	0	0	0.00809789	1447700	1435000	1544500	1551400	1617100	1380600	0	0	0	0	0	0	0	0	0	0	0	186420	17	10	11	0	0	0	0	13	13	0	0	0	0	12	12	0	0	0	4	733	733;751;752;770;582	1.49	111	108	0	133.6	19.6	22.5	0	0	0	0	23.3	24.4	0	0	0	0	22.2	23.3	0	0	0	7.4	14377000	22	22	0	0	0	0	22	22	0	0	0	0	25	21	0	0	0	6	219				486	3836;4575;9661;18726;20686;25166;26084;27028;27195;31909;37044;38420;40802;40803;40942;40943;45089	True;True;True;True;True;True;True;True;True;True;True;True;True;True;True;True;True	3981;4755;9994;19384;21416;26068;27055;28166;28358;33289;38579;40004;42491;42492;42636;42637;46963	61697;61698;61699;61700;61701;61702;71893;71894;71895;71896;71897;71898;71899;71900;71901;71902;71903;71904;71905;71906;71907;142142;142143;142144;142145;142146;142147;142148;142149;142150;142151;142152;142153;142154;142155;142156;142157;142158;285500;285501;285502;285503;285504;285505;285506;285507;285508;285509;285510;285511;285512;285513;285514;285515;285516;285517;285518;285519;285520;285521;285522;285523;285524;285525;285526;310568;310569;310570;310571;375765;388056;388057;388058;388059;388060;388061;388062;388063;388064;388065;388066;388067;388068;388069;399917;399918;399919;399920;399921;399922;399923;399924;399925;399926;399927;399928;399929;399930;399931;399932;402781;402782;402783;402784;402785;464905;464906;464907;464908;464909;464910;532168;532169;532170;532171;532172;532173;532174;532175;532176;532177;532178;532179;532180;532181;555000;555001;555002;555003;555004;555005;555006;555007;555008;555009;555010;555011;555012;555013;555014;555015;555016;555017;597621;597622;597623;599382;599383;599384;599385;599386;599387;599388;599389;599390;599391;599392;599393;599394;599395;599396;599397;599398;599399;599400;599401;599402;599403;599404;599405;599406;599407;665552;665553;665554;665555;665556;665557;665558;665559;665560;665561;665562;665563;665564;665565;665566;665567;665568;665569;665570;665571;665572;665573;665574;665575;665576;665577;665578;665579;665580;665581;665582;665583;665584;665585;665586;665587;665588;665589;665590;665591;665592;665593;665594;665595;665596;665597;665598	61697;61698;61699;61700;61701;61702;71893;71894;71895;71896;71897;71898;71899;71900;71901;71902;71903;71904;71905;71906;71907;142142;142143;142144;142145;142146;142147;142148;142149;142150;142151;142152;142153;142154;142155;142156;142157;142158;285500;285501;285502;285503;285504;285505;285506;285507;285508;285509;285510;285511;285512;285513;285514;285515;285516;285517;285518;285519;285520;285521;285522;285523;285524;285525;285526;310568;310569;310570;310571;375765;388056;388057;388058;388059;388060;388061;388062;388063;388064;388065;388066;388067;388068;388069;399917;399918;399919;399920;399921;399922;399923;399924;399925;399926;399927;399928;399929;399930;399931;399932;402781;402782;402783;402784;402785;464905;464906;464907;464908;464909;464910;532168;532169;532170;532171;532172;532173;532174;532175;532176;532177;532178;532179;532180;532181;555000;555001;555002;555003;555004;555005;555006;555007;555008;555009;555010;555011;555012;555013;555014;555015;555016;555017;597621;597622;597623;599382;599383;599384;599385;599386;599387;599388;599389;599390;599391;599392;599393;599394;599395;599396;599397;599398;599399;599400;599401;599402;599403;599404;599405;599406;599407;665552;665553;665554;665555;665556;665557;665558;665559;665560;665561;665562;665563;665564;665565;665566;665567;665568;665569;665570;665571;665572;665573;665574;665575;665576;665577;665578;665579;665580;665581;665582;665583;665584;665585;665586;665587;665588;665589;665590;665591;665592;665593;665594;665595;665596;665597;665598	61699;71898;142148;285511;310571;375765;388066;399932;402781;464909;532178;555006;597621;597623;599390;599407;665589
		3	A0A2I3BPW0;A0A2I3BPL1;A0A2I3BS20	A0A2I3BPW0;A0A2I3BPL1	20	2	78.8	8.1	30.489	0.00185867	0.00244407	0.00211937	0.000748425	0.0019459	0.00150284	0	0	0	0	0	0	0	0	0	0	0	0	308590	311690	256850	116870	273450	209810	0	0	0	0	0	0	0	0	0	0	0	0	2	14	13	1	1	1	0	15	15	0	0	0	0	15	15	4	1	4	4	273	273;176;114	1.54	19	22	0	87.828	73.3	69.6	4.8	4.8	4.8	0	73.3	73.3	0	0	0	0	78	73.3	22.7	4.8	17.9	19	2419500	6	3	0	0	0	0	5	4	0	0	0	0	7	6	0	0	0	0	41				487	938;939;4663;4664;6087;11059;13500;13501;15064;21191;24858;29895;29960;33540;34432;38415;38416;44365;45507;45508	False;False;False;False;False;False;False;False;False;False;False;False;False;False;False;True;True;False;False;False	981;982;4852;4853;6318;11438;13967;13968;15596;21947;25746;31215;31281;34966;35894;39999;40000;46194;47406;47407	15263;15264;15265;15266;15267;15268;15269;15270;15271;15272;15273;15274;15275;15276;15277;15278;15279;15280;15281;15282;15283;15284;15285;15286;15287;15288;15289;15290;15291;15292;15293;15294;15295;15296;15297;15298;15299;15300;15301;15302;15303;15304;15305;15306;15307;15308;15309;15310;15311;15312;15313;15314;15315;15316;15317;72968;72969;72970;72971;72972;72973;72974;72975;72976;72977;72978;72979;72980;72981;72982;72983;72984;72985;72986;72987;72988;72989;72990;72991;72992;72993;72994;72995;72996;93501;93502;93503;93504;93505;93506;93507;93508;93509;93510;93511;93512;93513;93514;93515;93516;93517;93518;93519;93520;93521;93522;93523;93524;93525;93526;93527;93528;93529;93530;93531;93532;93533;93534;93535;93536;93537;93538;93539;161767;161768;161769;161770;161771;161772;161773;161774;161775;161776;161777;161778;161779;161780;161781;161782;161783;161784;161785;161786;161787;161788;161789;161790;161791;161792;161793;161794;198928;198929;198930;198931;198932;198933;198934;198935;198936;198937;198938;198939;198940;198941;198942;198943;198944;198945;198946;198947;198948;198949;198950;198951;198952;198953;198954;198955;198956;198957;198958;198959;198960;198961;198962;198963;198964;198965;198966;198967;198968;198969;224849;224850;224851;224852;224853;224854;224855;224856;224857;224858;224859;224860;224861;224862;224863;224864;224865;224866;224867;224868;224869;224870;224871;224872;224873;224874;224875;224876;224877;224878;224879;224880;224881;224882;224883;224884;224885;224886;224887;224888;224889;224890;224891;224892;224893;319926;319927;319928;319929;319930;319931;319932;319933;319934;319935;319936;319937;319938;319939;319940;319941;319942;319943;319944;319945;319946;319947;319948;319949;319950;319951;319952;319953;370761;370762;370763;370764;370765;370766;370767;370768;370769;370770;370771;370772;370773;370774;370775;370776;370777;370778;442254;442255;442822;442823;442824;442825;442826;442827;442828;442829;442830;442831;442832;442833;442834;442835;442836;442837;442838;442839;442840;442841;442842;442843;442844;442845;442846;484745;484746;484747;484748;484749;484750;484751;484752;484753;484754;484755;484756;484757;484758;484759;484760;484761;484762;484763;484764;484765;484766;484767;484768;484769;484770;484771;484772;484773;484774;484775;484776;484777;484778;484779;484780;484781;484782;484783;484784;484785;484786;484787;484788;484789;484790;484791;484792;484793;484794;484795;484796;484797;484798;484799;484800;484801;484802;484803;484804;484805;496538;496539;496540;496541;496542;496543;496544;496545;496546;496547;496548;496549;496550;496551;496552;496553;496554;496555;496556;496557;496558;496559;496560;496561;496562;496563;496564;496565;496566;496567;496568;554922;554923;554924;554925;554926;554927;554928;554929;554930;554931;554932;554933;554934;554935;554936;554937;554938;554939;554940;554941;554942;554943;554944;554945;554946;554947;554948;554949;554950;554951;554952;554953;554954;554955;554956;554957;554958;554959;554960;554961;554962;655020;655021;655022;655023;655024;655025;655026;655027;655028;655029;655030;655031;655032;655033;655034;655035;655036;655037;655038;655039;655040;655041;655042;655043;655044;655045;655046;655047;655048;655049;655050;655051;671604;671605;671606;671607;671608;671609;671610;671611;671612;671613;671614;671615;671616;671617;671618;671619;671620;671621;671622;671623;671624;671625;671626;671627;671628;671629;671630;671631;671632;671633;671634;671635;671636	15263;15264;15265;15266;15267;15268;15269;15270;15271;15272;15273;15274;15275;15276;15277;15278;15279;15280;15281;15282;15283;15284;15285;15286;15287;15288;15289;15290;15291;15292;15293;15294;15295;15296;15297;15298;15299;15300;15301;15302;15303;15304;15305;15306;15307;15308;15309;15310;15311;15312;15313;15314;15315;15316;15317;72968;72969;72970;72971;72972;72973;72974;72975;72976;72977;72978;72979;72980;72981;72982;72983;72984;72985;72986;72987;72988;72989;72990;72991;72992;72993;72994;72995;72996;93501;93502;93503;93504;93505;93506;93507;93508;93509;93510;93511;93512;93513;93514;93515;93516;93517;93518;93519;93520;93521;93522;93523;93524;93525;93526;93527;93528;93529;93530;93531;93532;93533;93534;93535;93536;93537;93538;93539;161767;161768;161769;161770;161771;161772;161773;161774;161775;161776;161777;161778;161779;161780;161781;161782;161783;161784;161785;161786;161787;161788;161789;161790;161791;161792;161793;161794;198928;198929;198930;198931;198932;198933;198934;198935;198936;198937;198938;198939;198940;198941;198942;198943;198944;198945;198946;198947;198948;198949;198950;198951;198952;198953;198954;198955;198956;198957;198958;198959;198960;198961;198962;198963;198964;198965;198966;198967;198968;198969;224849;224850;224851;224852;224853;224854;224855;224856;224857;224858;224859;224860;224861;224862;224863;224864;224865;224866;224867;224868;224869;224870;224871;224872;224873;224874;224875;224876;224877;224878;224879;224880;224881;224882;224883;224884;224885;224886;224887;224888;224889;224890;224891;224892;224893;319926;319927;319928;319929;319930;319931;319932;319933;319934;319935;319936;319937;319938;319939;319940;319941;319942;319943;319944;319945;319946;319947;319948;319949;319950;319951;319952;319953;370761;370762;370763;370764;370765;370766;370767;370768;370769;370770;370771;370772;370773;370774;370775;370776;370777;370778;442254;442255;442822;442823;442824;442825;442826;442827;442828;442829;442830;442831;442832;442833;442834;442835;442836;442837;442838;442839;442840;442841;442842;442843;442844;442845;442846;484745;484746;484747;484748;484749;484750;484751;484752;484753;484754;484755;484756;484757;484758;484759;484760;484761;484762;484763;484764;484765;484766;484767;484768;484769;484770;484771;484772;484773;484774;484775;484776;484777;484778;484779;484780;484781;484782;484783;484784;484785;484786;484787;484788;484789;484790;484791;484792;484793;484794;484795;484796;484797;484798;484799;484800;484801;484802;484803;484804;484805;496538;496539;496540;496541;496542;496543;496544;496545;496546;496547;496548;496549;496550;496551;496552;496553;496554;496555;496556;496557;496558;496559;496560;496561;496562;496563;496564;496565;496566;496567;496568;554922;554923;554924;554925;554926;554927;554928;554929;554930;554931;554932;554933;554934;554935;554936;554937;554938;554939;554940;554941;554942;554943;554944;554945;554946;554947;554948;554949;554950;554951;554952;554953;554954;554955;554956;554957;554958;554959;554960;554961;554962;655020;655021;655022;655023;655024;655025;655026;655027;655028;655029;655030;655031;655032;655033;655034;655035;655036;655037;655038;655039;655040;655041;655042;655043;655044;655045;655046;655047;655048;655049;655050;655051;671604;671605;671606;671607;671608;671609;671610;671611;671612;671613;671614;671615;671616;671617;671618;671619;671620;671621;671622;671623;671624;671625;671626;671627;671628;671629;671630;671631;671632;671633;671634;671635;671636	15272;15299;72986;72995;93517;161767;198937;198963;224873;319936;370778;442255;442825;484799;496554;554927;554957;655030;671615;671633
Ankrd28	Serine/threonine-protein phosphatase 6 regulatory ankyrin repeat subunit A	3	Q505D1;A0A2I3BQ07;A0A2I3BQJ1	Q505D1;A0A2I3BQ07;A0A2I3BQJ1	2	2	2.6	2.6	112.9	0	0	0	0	0	0	0	0	0	0	0	0	0	0	0	0	0	0	0	0	0	0	0	0	0	0	0	0	0	0	0	0	0	0	0	0	2	0	0	0	0	0	0	0	0	0	0	0	0	0	0	0	0	0	0	1053	1053;1083;899	1.33	2	1	0.0017162	2.6442	0	0	0	0	0	0	0	0	0	0	0	0	0	0	0	0	0	0	74502	0	0	0	0	0	0	0	0	0	0	0	0	0	0	0	0	0	0	3				488	7723;36509	True;True	8000;38030	116942;524430;524431	116942;524430;524431	116942;524430
		1	A0A2I3BQ24	A0A2I3BQ24	1	1	16	16	14.548	0	0	0	0	0	0.000169545	0	0	0	0	0	0	0	0	0	0	0	0	0	0	0	0	0	23670	0	0	0	0	0	0	0	0	0	0	0	0	1	0	1	0	0	0	0	0	0	0	0	0	0	0	1	0	0	0	0	131	131	2		2	1	-2	0	16	0	0	0	0	0	0	0	0	0	0	0	16	0	0	0	0	88716	0	1	0	0	0	0	0	0	0	0	0	0	0	1	0	0	0	0	2	+			489	38930	TRUE	40541	564722;564723	564722;564723	564722	149;150	139;140			117;124	121;128
Dgkh	Diacylglycerol kinase	4	A0A2I3BQ43;A0JP53;D3YXJ0;A0A2I3BQ48	A0A2I3BQ43;A0JP53;D3YXJ0;A0A2I3BQ48	4	1	6.8	1.9	114.26	0	0	0	0	0	0	0	0	0	0	0	0	0	0	0	0	0	0	0	0	0	0	0	0	0	0	0	0	0	0	0	0	0	0	0	0	4	1	0	0	0	0	0	0	0	0	0	0	0	0	0	0	0	0	0	1032	1032;1078;1156;1180	1.5	2	2	0.0017212	2.6819	1.8	0	0	0	0	0	0	0	0	0	0	0	0	0	0	0	0	0	60885	1	0	0	0	0	0	0	0	0	0	0	0	0	0	0	0	0	0	4				490	30805;38730;39112;42978	True;True;True;True	32157;40333;40733;44746	452008;561895;566995;632803	452008;561895;566995;632803	452008;561895;566995;632803
Adcy8	Adenylate cyclase type 8	2	A0A2I3BQ46;P97490	A0A2I3BQ46;P97490	5	5	7.3	7.3	136.66	0	0	0.000513359	0	0	0.000737273	0	0	0	0	0	0	0	0	0	0	0	0	0	0	62215	0	0	102930	0	0	0	0	0	0	0	0	0	0	0	0	5	1	2	0	0	0	0	2	1	0	0	0	0	2	2	0	0	0	0	1219	1219;1249	1.5	8	8	0	14.714	1.6	2.9	0	0	0	0	2.5	1.6	0	0	0	0	2.9	2.9	0	0	0	0	569390	2	3	0	0	0	0	2	2	0	0	0	0	2	2	0	0	0	0	16				491	7476;17614;18402;38489;38820	True;True;True;True;True	7753;18209;19039;40081;40426	114197;266322;280479;557755;557756;562974;562975;562976;562977;562978;562979;562980;562981;562982;562983;562984	114197;266322;280479;557755;557756;562974;562975;562976;562977;562978;562979;562980;562981;562982;562983;562984	114197;266322;280479;557755;562982
Vmn1r12		2	A0A2I3BQ81;G5E8G1	A0A2I3BQ81;G5E8G1	1	1	10.3	10.3	30.634	0	0	0	0	0	0	0	0	0	0	0	0	0	0	0	0	0	0	0	0	0	0	0	0	0	0	0	0	0	0	0	0	0	0	0	0	1	0	0	0	0	0	0	0	0	0	0	0	0	0	0	0	0	0	0	263	263;307	1	1		1	-2	0	0	0	0	0	0	0	0	0	0	0	0	0	0	0	0	0	0	1297500	0	0	0	0	0	0	0	0	0	0	0	0	0	0	0	0	0	0	1	+			492	6211	TRUE	6449	95815	95815	95815	151;152		146		166;172		160
Rpl30	60S ribosomal protein L30	2	A0A2I3BQF4;P62889	A0A2I3BQF4;P62889	7	7	74.5	74.5	10.457	0.0121649	0.00580925	0.00658006	0.00614211	0.00607331	0.00832754	0	0	0	0	0	0	0	0	0	0	0	0	2019700	740850	797450	959120	853460	1162600	0	0	0	0	0	0	0	0	0	0	0	0	7	4	5	0	0	0	0	3	3	0	0	0	0	5	5	0	0	1	1	94	94;115	1.51	65	67	0	67.7	62.8	62.8	0	0	0	0	45.7	45.7	0	0	0	0	62.8	62.8	0	0	12.8	12.8	12479000	8	10	0	0	0	0	6	5	0	0	0	0	8	10	0	0	1	1	132				493	20207;25217;25218;26572;34690;38342;40635	True;True;True;True;True;True;True	20915;26119;26120;27633;36157;39923;42316	304861;376216;376217;376218;376219;376220;376221;376222;376223;376224;376225;376226;376227;376228;376229;376230;376231;376232;376233;376234;376235;376236;376237;376238;376239;376240;376241;376242;376243;376244;376245;376246;376247;376248;376249;376250;376251;376252;376253;376254;376255;376256;376257;376258;376259;376260;376261;376262;376263;376264;376265;376266;376267;376268;376269;376270;376271;394225;500028;500029;500030;500031;500032;500033;500034;500035;500036;500037;500038;500039;500040;500041;500042;500043;500044;553590;553591;553592;553593;553594;553595;553596;553597;553598;553599;553600;553601;553602;553603;553604;553605;553606;553607;553608;553609;553610;553611;553612;553613;553614;553615;553616;553617;553618;553619;553620;553621;553622;595132;595133;595134;595135;595136;595137;595138;595139;595140;595141;595142;595143;595144;595145;595146;595147;595148;595149;595150;595151;595152;595153;595154;595155	304861;376216;376217;376218;376219;376220;376221;376222;376223;376224;376225;376226;376227;376228;376229;376230;376231;376232;376233;376234;376235;376236;376237;376238;376239;376240;376241;376242;376243;376244;376245;376246;376247;376248;376249;376250;376251;376252;376253;376254;376255;376256;376257;376258;376259;376260;376261;376262;376263;376264;376265;376266;376267;376268;376269;376270;376271;394225;500028;500029;500030;500031;500032;500033;500034;500035;500036;500037;500038;500039;500040;500041;500042;500043;500044;553590;553591;553592;553593;553594;553595;553596;553597;553598;553599;553600;553601;553602;553603;553604;553605;553606;553607;553608;553609;553610;553611;553612;553613;553614;553615;553616;553617;553618;553619;553620;553621;553622;595132;595133;595134;595135;595136;595137;595138;595139;595140;595141;595142;595143;595144;595145;595146;595147;595148;595149;595150;595151;595152;595153;595154;595155	304861;376226;376238;394225;500037;553621;595146
		1	A0A2I3BQK1	A0A2I3BQK1	4	1	71.1	30.3	8.6745	0	0	0	0	0	5.86409e-06	0	0	0	0	0	0	0	0	0	0	0	0	0	0	0	0	0	818.68	0	0	0	0	0	0	0	0	0	0	0	0	1	2	4	0	0	0	0	2	3	0	0	0	0	3	3	0	0	0	0	76	76	1.25	3	1	0.0030916	2.3748	44.7	71.1	0	0	0	0	26.3	56.6	0	0	0	0	40.8	56.6	0	0	0	0	26681	1	1	0	0	0	0	0	1	0	0	0	0	0	1	0	0	0	0	4				494	4923;4924;5668;8667	False;False;True;False	5118;5119;5888;8975	76200;76201;76202;76203;76204;76205;76206;76207;76208;76209;76210;76211;76212;76213;76214;76215;76216;76217;76218;76219;76220;76221;76222;76223;76224;76225;76226;76227;76228;76229;76230;76231;87494;87495;87496;87497;130066;130067;130068;130069;130070;130071;130072;130073;130074;130075;130076	76200;76201;76202;76203;76204;76205;76206;76207;76208;76209;76210;76211;76212;76213;76214;76215;76216;76217;76218;76219;76220;76221;76222;76223;76224;76225;76226;76227;76228;76229;76230;76231;87494;87495;87496;87497;130066;130067;130068;130069;130070;130071;130072;130073;130074;130075;130076	76206;76224;87496;130070
		1	A0A2I3BQN3	A0A2I3BQN3	3	2	25.2	10.9	27.488	0	0	0	0	0	0	0	0	0	0	0	0	0	0	0.00936804	0	0	0	0	0	0	0	0	0	0	0	0	0	0	0	0	0	107150	0	0	0	3	1	0	0	0	0	0	0	0	0	0	0	0	0	0	0	1	1	1	238	238	1	5		1	-2	9.2	0	0	0	0	0	0	0	0	0	0	0	0	0	0	14.3	14.3	10.9	328320	1	0	0	0	0	0	0	0	0	0	0	0	0	0	0	1	1	1	5	+			495	3885;27239;37427	True;True;True	4032;4033;28409;38973	62883;62884;403346;538242;538243	62883;62884;403346;538242;538243	62883;403346;538242	153		147;148		120		115;142
		3	A0A2I3BQP6;A0A286YCH4;A0A286YCI7	A0A2I3BQP6	30	0	65.5	0	63.239	0	0	0	0	0	0.000745296	0	0	0	0	0	0	0	0	0	0	0	0	0	0	0	0	0	104050	0	0	0	0	0	0	0	0	0	0	0	0	1	19	18	3	3	3	3	21	18	1	5	1	2	21	19	4	4	5	10	565	565;190;71	1.6	4	6	0	6.5529	53.3	53.6	7.8	7.8	7.8	7.8	57.9	55.8	3.4	11.3	3.4	8.7	61.8	57.3	9.9	13.1	11.3	18.4	466840	2	1	0	0	0	0	1	1	0	0	0	0	2	2	0	0	0	0	10				496	1274;3631;6029;10578;12120;12390;12531;12532;12558;14659;16455;18779;22196;22978;24980;28413;28414;28970;28991;29584;29852;30972;30973;33136;37113;37117;37643;39652;39653;44059	False;False;False;False;False;False;False;False;False;False;False;False;False;False;False;False;False;False;False;False;False;False;False;False;False;False;True;False;False;False	1325;3769;6258;10938;12531;12811;12962;12963;12990;15172;17026;19437;22990;23795;25874;29671;29672;29673;29674;30259;30281;30897;31171;32328;32329;34548;38652;38656;39201;41291;41292;45875	20221;20222;20223;20224;20225;20226;20227;20228;20229;20230;20231;20232;20233;20234;20235;20236;20237;20238;20239;20240;20241;20242;20243;20244;20245;20246;20247;20248;20249;20250;20251;20252;20253;20254;20255;20256;20257;20258;20259;20260;20261;20262;20263;20264;20265;20266;20267;20268;20269;20270;20271;20272;20273;20274;20275;20276;20277;20278;20279;20280;20281;20282;20283;20284;20285;20286;20287;20288;20289;20290;20291;20292;20293;20294;20295;20296;20297;20298;20299;20300;20301;20302;20303;20304;20305;20306;20307;20308;20309;20310;20311;20312;20313;20314;20315;20316;20317;20318;20319;20320;20321;20322;20323;20324;20325;20326;20327;20328;20329;20330;20331;20332;20333;20334;20335;20336;20337;20338;20339;20340;20341;20342;20343;20344;20345;20346;20347;20348;20349;20350;20351;20352;20353;20354;20355;20356;20357;20358;20359;20360;20361;20362;20363;20364;20365;20366;20367;20368;20369;20370;20371;20372;20373;20374;20375;20376;20377;20378;20379;20380;20381;20382;20383;20384;20385;20386;20387;20388;20389;20390;20391;20392;20393;20394;20395;20396;20397;20398;20399;57473;92884;92885;92886;92887;92888;92889;92890;92891;92892;92893;92894;92895;92896;92897;92898;92899;92900;92901;92902;92903;92904;92905;92906;92907;92908;92909;92910;92911;92912;92913;92914;92915;92916;92917;92918;92919;92920;92921;92922;92923;92924;92925;92926;92927;92928;92929;92930;92931;92932;92933;92934;92935;92936;92937;92938;92939;92940;92941;92942;92943;92944;92945;92946;92947;92948;92949;92950;154470;154471;154472;154473;154474;154475;154476;154477;177609;177610;177611;177612;177613;177614;177615;177616;177617;177618;177619;177620;177621;177622;177623;177624;177625;177626;177627;177628;177629;177630;177631;177632;177633;177634;177635;182243;182244;182245;182246;182247;182248;182249;182250;182251;182252;182253;182254;182255;182256;182257;182258;182259;182260;182261;182262;182263;182264;182265;182266;182267;182268;182269;182270;182271;182272;184625;184626;184627;184628;184629;184630;184631;184632;184633;184634;184635;184636;184637;184638;184639;184640;184641;184642;184643;184644;184645;184646;184647;184648;184649;184650;185058;185059;185060;185061;185062;185063;185064;185065;185066;185067;185068;185069;218266;218267;247486;247487;247488;247489;247490;247491;247492;247493;247494;247495;247496;247497;247498;247499;247500;247501;247502;247503;247504;247505;247506;247507;247508;247509;247510;247511;286032;286033;286034;286035;286036;286037;286038;286039;286040;286041;286042;286043;286044;286045;286046;286047;286048;286049;286050;286051;286052;286053;286054;286055;286056;286057;286058;334060;334061;334062;334063;334064;334065;334066;334067;334068;334069;334070;334071;334072;334073;334074;334075;334076;334077;334078;334079;334080;334081;345800;345801;345802;345803;345804;345805;373096;373097;373098;373099;373100;373101;373102;373103;373104;373105;373106;373107;373108;373109;373110;373111;373112;373113;373114;373115;373116;373117;373118;373119;373120;373121;373122;373123;373124;373125;373126;373127;373128;373129;373130;373131;373132;373133;373134;373135;373136;373137;373138;373139;373140;373141;373142;373143;373144;373145;373146;373147;373148;373149;373150;373151;373152;373153;373154;373155;373156;373157;373158;373159;373160;373161;373162;373163;373164;373165;373166;373167;373168;373169;373170;373171;373172;373173;373174;373175;373176;373177;373178;373179;373180;373181;373182;373183;373184;373185;373186;373187;373188;373189;373190;373191;373192;373193;373194;373195;373196;373197;373198;373199;373200;373201;373202;373203;373204;422162;422163;422164;422165;422166;422167;422168;422169;422170;422171;422172;422173;422174;422175;422176;422177;422178;422179;422180;422181;422182;422183;422184;422185;422186;422187;422188;422189;422190;422191;422192;422193;422194;422195;422196;422197;422198;422199;422200;422201;422202;422203;422204;422205;422206;422207;422208;422209;422210;422211;422212;422213;422214;422215;422216;422217;422218;422219;422220;422221;422222;422223;422224;422225;422226;422227;422228;422229;422230;422231;422232;422233;422234;422235;422236;422237;422238;422239;422240;422241;422242;430408;430409;430410;430411;430412;430825;430826;430827;430828;430829;430830;430831;430832;430833;430834;430835;438907;438908;438909;438910;441821;441822;441823;441824;441825;441826;441827;441828;441829;441830;441831;441832;441833;441834;441835;441836;441837;441838;441839;441840;441841;441842;441843;441844;453752;453753;453754;453755;453756;453757;453758;453759;453760;453761;453762;480115;480116;480117;480118;480119;480120;480121;480122;480123;480124;480125;480126;480127;480128;533220;533221;533222;533223;533224;533225;533226;533240;541637;541638;541639;541640;541641;541642;541643;541644;541645;541646;576174;576175;576176;576177;576178;576179;576180;576181;576182;576183;576184;576185;576186;576187;576188;576189;576190;576191;576192;576193;576194;576195;576196;576197;576198;576199;576200;576201;576202;576203;576204;576205;576206;576207;576208;576209;576210;576211;576212;576213;576214;576215;576216;576217;576218;576219;576220;576221;576222;576223;576224;576225;576226;576227;576228;576229;576230;576231;576232;576233;576234;576235;576236;576237;576238;576239;576240;576241;576242;576243;576244;576245;576246;576247;576248;576249;576250;576251;576252;576253;650316;650317;650318;650319;650320;650321;650322;650323;650324;650325;650326;650327;650328;650329;650330;650331;650332;650333;650334;650335;650336;650337;650338;650339;650340;650341;650342	20221;20222;20223;20224;20225;20226;20227;20228;20229;20230;20231;20232;20233;20234;20235;20236;20237;20238;20239;20240;20241;20242;20243;20244;20245;20246;20247;20248;20249;20250;20251;20252;20253;20254;20255;20256;20257;20258;20259;20260;20261;20262;20263;20264;20265;20266;20267;20268;20269;20270;20271;20272;20273;20274;20275;20276;20277;20278;20279;20280;20281;20282;20283;20284;20285;20286;20287;20288;20289;20290;20291;20292;20293;20294;20295;20296;20297;20298;20299;20300;20301;20302;20303;20304;20305;20306;20307;20308;20309;20310;20311;20312;20313;20314;20315;20316;20317;20318;20319;20320;20321;20322;20323;20324;20325;20326;20327;20328;20329;20330;20331;20332;20333;20334;20335;20336;20337;20338;20339;20340;20341;20342;20343;20344;20345;20346;20347;20348;20349;20350;20351;20352;20353;20354;20355;20356;20357;20358;20359;20360;20361;20362;20363;20364;20365;20366;20367;20368;20369;20370;20371;20372;20373;20374;20375;20376;20377;20378;20379;20380;20381;20382;20383;20384;20385;20386;20387;20388;20389;20390;20391;20392;20393;20394;20395;20396;20397;20398;20399;57473;92884;92885;92886;92887;92888;92889;92890;92891;92892;92893;92894;92895;92896;92897;92898;92899;92900;92901;92902;92903;92904;92905;92906;92907;92908;92909;92910;92911;92912;92913;92914;92915;92916;92917;92918;92919;92920;92921;92922;92923;92924;92925;92926;92927;92928;92929;92930;92931;92932;92933;92934;92935;92936;92937;92938;92939;92940;92941;92942;92943;92944;92945;92946;92947;92948;92949;92950;154470;154471;154472;154473;154474;154475;154476;154477;177609;177610;177611;177612;177613;177614;177615;177616;177617;177618;177619;177620;177621;177622;177623;177624;177625;177626;177627;177628;177629;177630;177631;177632;177633;177634;177635;182243;182244;182245;182246;182247;182248;182249;182250;182251;182252;182253;182254;182255;182256;182257;182258;182259;182260;182261;182262;182263;182264;182265;182266;182267;182268;182269;182270;182271;182272;184625;184626;184627;184628;184629;184630;184631;184632;184633;184634;184635;184636;184637;184638;184639;184640;184641;184642;184643;184644;184645;184646;184647;184648;184649;184650;185058;185059;185060;185061;185062;185063;185064;185065;185066;185067;185068;185069;218266;218267;247486;247487;247488;247489;247490;247491;247492;247493;247494;247495;247496;247497;247498;247499;247500;247501;247502;247503;247504;247505;247506;247507;247508;247509;247510;247511;286032;286033;286034;286035;286036;286037;286038;286039;286040;286041;286042;286043;286044;286045;286046;286047;286048;286049;286050;286051;286052;286053;286054;286055;286056;286057;286058;334060;334061;334062;334063;334064;334065;334066;334067;334068;334069;334070;334071;334072;334073;334074;334075;334076;334077;334078;334079;334080;334081;345800;345801;345802;345803;345804;345805;373096;373097;373098;373099;373100;373101;373102;373103;373104;373105;373106;373107;373108;373109;373110;373111;373112;373113;373114;373115;373116;373117;373118;373119;373120;373121;373122;373123;373124;373125;373126;373127;373128;373129;373130;373131;373132;373133;373134;373135;373136;373137;373138;373139;373140;373141;373142;373143;373144;373145;373146;373147;373148;373149;373150;373151;373152;373153;373154;373155;373156;373157;373158;373159;373160;373161;373162;373163;373164;373165;373166;373167;373168;373169;373170;373171;373172;373173;373174;373175;373176;373177;373178;373179;373180;373181;373182;373183;373184;373185;373186;373187;373188;373189;373190;373191;373192;373193;373194;373195;373196;373197;373198;373199;373200;373201;373202;373203;373204;422162;422163;422164;422165;422166;422167;422168;422169;422170;422171;422172;422173;422174;422175;422176;422177;422178;422179;422180;422181;422182;422183;422184;422185;422186;422187;422188;422189;422190;422191;422192;422193;422194;422195;422196;422197;422198;422199;422200;422201;422202;422203;422204;422205;422206;422207;422208;422209;422210;422211;422212;422213;422214;422215;422216;422217;422218;422219;422220;422221;422222;422223;422224;422225;422226;422227;422228;422229;422230;422231;422232;422233;422234;422235;422236;422237;422238;422239;422240;422241;422242;430408;430409;430410;430411;430412;430825;430826;430827;430828;430829;430830;430831;430832;430833;430834;430835;438907;438908;438909;438910;441821;441822;441823;441824;441825;441826;441827;441828;441829;441830;441831;441832;441833;441834;441835;441836;441837;441838;441839;441840;441841;441842;441843;441844;453752;453753;453754;453755;453756;453757;453758;453759;453760;453761;453762;480115;480116;480117;480118;480119;480120;480121;480122;480123;480124;480125;480126;480127;480128;533220;533221;533222;533223;533224;533225;533226;533240;541637;541638;541639;541640;541641;541642;541643;541644;541645;541646;576174;576175;576176;576177;576178;576179;576180;576181;576182;576183;576184;576185;576186;576187;576188;576189;576190;576191;576192;576193;576194;576195;576196;576197;576198;576199;576200;576201;576202;576203;576204;576205;576206;576207;576208;576209;576210;576211;576212;576213;576214;576215;576216;576217;576218;576219;576220;576221;576222;576223;576224;576225;576226;576227;576228;576229;576230;576231;576232;576233;576234;576235;576236;576237;576238;576239;576240;576241;576242;576243;576244;576245;576246;576247;576248;576249;576250;576251;576252;576253;650316;650317;650318;650319;650320;650321;650322;650323;650324;650325;650326;650327;650328;650329;650330;650331;650332;650333;650334;650335;650336;650337;650338;650339;650340;650341;650342	20265;57473;92897;154477;177614;182272;184626;184627;185060;218266;247510;286050;334067;345802;373130;422171;422230;430408;430832;438909;441834;453752;453761;480121;533225;533240;541645;576176;576221;650339				79				252
Haus4	HAUS augmin-like complex subunit 4	2	A0A2I3BQW1;Q8BFT2	A0A2I3BQW1;Q8BFT2	1	1	4.7	4.7	24.49	0	0	0	0.00243976	0	0	0	0	0	0	0	0	0	0	0	0	0	0	0	0	0	380980	0	0	0	0	0	0	0	0	0	0	0	0	0	0	1	1	1	0	0	0	0	0	0	0	0	0	0	0	0	0	0	0	0	214	214;363	2		2	0.037702	1.2657	4.7	4.7	0	0	0	0	0	0	0	0	0	0	0	0	0	0	0	0	836980	1	1	0	0	0	0	0	0	0	0	0	0	0	0	0	0	0	0	2				497	43680	TRUE	45473	644930;644931	644930;644931	644931
Vmn1r198		2	A0A2I3BR45;Q8R263	A0A2I3BR45;Q8R263	1	1	9.5	9.5	24.238	0	0.00116726	0	0	0	0	0	0	0	0	0	0	0	0	0	0	0	0	0	148860	0	0	0	0	0	0	0	0	0	0	0	0	0	0	0	0	1	0	0	0	0	0	0	1	0	0	0	0	0	0	0	0	0	0	0	211	211;300	1	1		1	-2	0	0	0	0	0	0	9.5	0	0	0	0	0	0	0	0	0	0	0	148860	0	0	0	0	0	0	1	0	0	0	0	0	0	0	0	0	0	0	1	+			498	37146	TRUE	38685	533666	533666	533666	154		149;150		79		75;80
Robo2	Roundabout homolog 2	6	E9Q6A0;Q19AB2;A0A2I3BR72;Q7TPD3;A0A2I3BQB9;A0A338P6D2	E9Q6A0;Q19AB2;A0A2I3BR72;Q7TPD3;A0A2I3BQB9	6	6	6.2	6.2	150.84	0.000210604	0	0	0	0	0	0	0	0	0	0	0	0	0	0	0	0	0	34966	0	0	0	0	0	0	0	0	0	0	0	0	0	0	0	0	0	6	2	0	0	0	0	0	2	2	0	0	0	0	0	2	0	0	0	0	1377	1377;1508;1512;1470;1065;793	1.62	5	8	0.00031192	4.5232	2.8	0	0	0	0	0	3.1	2.4	0	0	0	0	0	2.4	0	0	0	0	604310	2	0	0	0	0	0	2	3	0	0	0	0	0	2	0	0	0	0	13				499	2009;3514;8326;31760;31827;31828	True;True;True;True;True;True	2082;3651;8618;33133;33202;33203	33669;33670;33671;33672;33673;33674;33675;55942;124260;124261;463528;464073;464074	33669;33670;33671;33672;33673;33674;33675;55942;124260;124261;463528;464073;464074	33674;55942;124261;463528;464073;464074		141;142				668;672
Rbmx;Rbmxl1	RNA binding motif protein, X-linked-like-1;RNA-binding motif protein, X chromosome;RNA-binding motif protein, X chromosome, N-terminally processed	7	A2AFI3;A0A2I3BRL8;Q91VM5;Q9WV02;A0A2I3BQC0;A2AFI4;S4R1F6	A2AFI3;A0A2I3BRL8;Q91VM5;Q9WV02;A0A2I3BQC0;A2AFI4;S4R1F6	2	2	9.3	9.3	32.705	0	0	0	0	0	0	0	0	0	0	0	0	0	0	0	0	0	0	0	0	0	0	0	0	0	0	0	0	0	0	0	0	0	0	0	0	2	0	0	0	0	0	0	0	0	0	0	0	0	0	0	0	0	0	0	301	301;388;388;391;30;103;263	1.75	1	3	0.010814	1.8834	0	0	0	0	0	0	0	0	0	0	0	0	0	0	0	0	0	0	177030	0	0	0	0	0	0	0	0	0	0	0	0	0	0	0	0	0	0	4				500	6848;21661	True;True	7107;22431	105276;105277;325025;325026	105276;105277;325025;325026	105277;325025
		1	A0A2I3BS16	A0A2I3BS16	1	1	12.5	12.5	13.277	0	0	0	0	0	0.000118832	0	0	0	0	0	0	0	0	0	0	0	0	0	0	0	0	0	16590	0	0	0	0	0	0	0	0	0	0	0	0	1	1	1	0	0	0	0	0	0	0	0	0	0	0	1	0	0	0	0	112	112	1.75	1	3	1	-2	12.5	12.5	0	0	0	0	0	0	0	0	0	0	0	12.5	0	0	0	0	93343	1	1	0	0	0	0	0	0	0	0	0	0	0	1	0	0	0	0	4	+			501	26754	TRUE	27855	396789;396790;396791;396792	396789;396790;396791;396792	396791		143	151			13	7
Timm23	Mitochondrial import inner membrane translocase subunit Tim23	3	A0A2I3BS49;Q9CXU4;Q9WTQ8	A0A2I3BS49;Q9CXU4;Q9WTQ8	2	2	19.8	19.8	20.749	0.0027475	0	0	0.00298928	0	0	0	0	0	0	0	0	0	0	0	0	0	0	456160	0	0	466790	0	0	0	0	0	0	0	0	0	0	0	0	0	0	2	2	2	0	0	0	0	1	1	0	0	0	0	1	1	0	0	0	0	197	197;209;209	1.44	10	8	0	32.123	19.8	19.8	0	0	0	0	8.6	8.6	0	0	0	0	8.6	8.6	0	0	0	0	1512100	4	4	0	0	0	0	2	2	0	0	0	0	1	1	0	0	0	0	18				502	13251;45200	True;True	13714;47079	195199;195200;195201;195202;667189;667190;667191;667192;667193;667194;667195;667196;667197;667198;667199;667200;667201;667202	195199;195200;195201;195202;667189;667190;667191;667192;667193;667194;667195;667196;667197;667198;667199;667200;667201;667202	195202;667201
		2	A0A2R8W6Q8;A0A2R8VH94	A0A2R8W6Q8;A0A2R8VH94	1	1	15.1	15.1	8.1315	4.66804e-06	0	0	0	0	0	0	0	0	0	0	0	0	0	0	0	0	0	775.02	0	0	0	0	0	0	0	0	0	0	0	0	0	0	0	0	0	1	1	0	0	0	0	0	0	0	0	0	0	0	0	0	0	0	0	0	73	73;162	2		1	1	-2	15.1	0	0	0	0	0	0	0	0	0	0	0	0	0	0	0	0	0	775.02	1	0	0	0	0	0	0	0	0	0	0	0	0	0	0	0	0	0	1	+			503	17157	TRUE	17738	257835	257835	257835	155		152		5		11
Csdc2	Cold shock domain-containing protein C2	3	D3YTN0;A0A2R8VHB0;Q91YQ3	D3YTN0;A0A2R8VHB0;Q91YQ3	1	1	28.9	28.9	4.3409	0	0	0	0	0	0.000151	0	0	0	0	0	0	0	0	0	0	0	0	0	0	0	0	0	21081	0	0	0	0	0	0	0	0	0	0	0	0	1	0	1	0	0	0	0	1	1	0	0	0	0	1	1	0	0	0	0	38	38;44;154	1.62	5	8	0.00087235	2.9199	0	28.9	0	0	0	0	28.9	28.9	0	0	0	0	28.9	28.9	0	0	0	0	140100	0	3	0	0	0	0	2	3	0	0	0	0	1	2	0	0	0	0	13				504	36352	TRUE	37870	521931;521932;521933;521934;521935;521936;521937;521938;521939;521940;521941;521942;521943	521931;521932;521933;521934;521935;521936;521937;521938;521939;521940;521941;521942;521943	521939
Tsta3	GDP-L-fucose synthase	6	A0A2R8W6N0;A0A2R8VKL9;A0A2R8VHD0;A0A2R8W6P6;A0A2R8VI39;P23591	A0A2R8W6N0;A0A2R8VKL9;A0A2R8VHD0;A0A2R8W6P6;A0A2R8VI39;P23591	1	1	30.6	30.6	6.4723	0	0	0	0	0	0.000105838	0	0	0	0	0	0	0	0	0	0	0	0	0	0	0	0	0	14776	0	0	0	0	0	0	0	0	0	0	0	0	1	1	0	0	0	0	0	1	1	0	0	0	0	0	1	0	0	0	0	62	62;128;292;327;351;321	1.43	4	3	0.0039062	2.2897	30.6	0	0	0	0	0	30.6	30.6	0	0	0	0	0	30.6	0	0	0	0	134230	2	0	0	0	0	0	2	1	0	0	0	0	0	1	0	0	0	0	7				505	43367	TRUE	45143	638518;638519;638520;638521;638522;638523;638524	638518;638519;638520;638521;638522;638523;638524	638518
Rangap1	Ran GTPase-activating protein 1	2	A0A2R8VHK9;P46061	A0A2R8VHK9;P46061	2	2	8.9	8.9	27.117	0	0	0	0	0.000378427	0	0	0	0	0	0	0	0	0	0	0	0	0	0	0	0	0	53179	0	0	0	0	0	0	0	0	0	0	0	0	0	2	0	0	0	0	0	0	0	1	0	0	0	0	1	0	0	0	0	0	257	257;589	1.67	1	2	0.0022644	2.4757	0	0	0	0	0	0	0	4.7	0	0	0	0	4.3	0	0	0	0	0	138890	0	0	0	0	0	0	0	1	0	0	0	0	1	0	0	0	0	0	3				506	36164;41564	True;True	37679;43289	519742;610909;610910	519742;610909;610910	519742;610910
Tmem106c	Transmembrane protein 106C	3	A0A2R8VJM7;A0A2R8VHS8;Q80VP8	A0A2R8VJM7;A0A2R8VHS8;Q80VP8	1	1	13.3	13.3	18.468	0	0	0	0	0	0	0	0	0	0	0	0	0	0	0	0.0263312	0	0	0	0	0	0	0	0	0	0	0	0	0	0	0	0	0	310760	0	0	1	0	0	0	0	1	0	0	0	0	0	0	0	0	0	0	0	0	0	165	165;166;260	1.5	1	1	1	-2	0	0	0	0	13.3	0	0	0	0	0	0	0	0	0	0	0	0	0	490750	0	0	0	0	1	0	0	0	0	0	0	0	0	0	0	0	0	0	2	+			507	18472	TRUE	19120	281461;281462	281461;281462	281461			153;154				146;159
Pcbp2	Poly(rC)-binding protein 2	22	Q61990;B2M1R7;A0A2R8VI25;A0A2R8VHP9;Q3TT81;A0A2R8VHZ0;A0A2R8W6L5;A0A2R8VI12;A0A2R8VHY9;A0A2R8VKN0;A0A2R8VI73;A0A2R8VI71;A0A2R8VHN3;A0A2R8VHL8;A0A2R8W6U6;P57722;E9Q7D8;A0A2R8VI15;A0A2R8VI92;A0A2R8W6H3;A0A2R8VHI3;G3UYM5	Q61990;B2M1R7;A0A2R8VI25;A0A2R8VHP9;Q3TT81;A0A2R8VHZ0;A0A2R8W6L5;A0A2R8VI12;A0A2R8VHY9;A0A2R8VKN0;A0A2R8VI73;A0A2R8VI71;A0A2R8VHN3;A0A2R8VHL8;A0A2R8W6U6	10	2	47.5	8.8	38.221	0.00671939	0.0105795	0.0112029	0.00692775	0.0101625	0.00987329	0	0	0	0	0	0	0	0	0	0	0	0	1115600	1349200	1357700	1081800	1428100	1378400	0	0	0	0	0	0	0	0	0	0	0	0	8	7	6	0	0	0	0	7	8	0	0	0	0	8	8	0	0	0	1	362	362;361;316;335;322;231;224;280;249;253;264;241;168;225;265;371;226;192;181;184;96;161	1.47	57	50	0	103.8	29.8	26.2	0	0	0	0	29.8	38.4	0	0	0	0	33.1	38.4	0	0	0	3.9	13291000	7	7	0	0	0	0	9	11	0	0	0	0	11	8	0	0	0	1	107				508	1800;9971;16345;17399;17997;21337;22264;25422;31241;32335	True;False;True;True;False;True;True;True;True;True	1866;10309;16916;17990;18621;22097;23062;26326;32601;33724	30550;30551;30552;30553;30554;30555;30556;30557;30558;30559;30560;30561;30562;30563;30564;30565;30566;30567;30568;146261;146262;146263;146264;146265;146266;146267;146268;146269;146270;146271;146272;146273;146274;146275;146276;146277;146278;146279;146280;146281;146282;245875;245876;245877;245878;245879;245880;245881;245882;245883;245884;245885;245886;245887;245888;245889;245890;245891;245892;245893;245894;245895;263016;263017;263018;263019;263020;263021;263022;263023;263024;263025;263026;263027;263028;263029;263030;263031;263032;263033;263034;274185;274186;274187;274188;274189;274190;274191;274192;274193;274194;274195;274196;274197;274198;274199;274200;274201;274202;274203;274204;274205;274206;274207;274208;274209;274210;274211;274212;274213;274214;274215;321421;321422;321423;321424;321425;321426;321427;321428;321429;321430;321431;321432;321433;321434;321435;321436;321437;336209;336210;336211;336212;380277;380278;380279;380280;380281;380282;380283;380284;380285;380286;380287;380288;380289;380290;380291;380292;380293;380294;380295;380296;380297;380298;457695;457696;457697;457698;470237	30550;30551;30552;30553;30554;30555;30556;30557;30558;30559;30560;30561;30562;30563;30564;30565;30566;30567;30568;146261;146262;146263;146264;146265;146266;146267;146268;146269;146270;146271;146272;146273;146274;146275;146276;146277;146278;146279;146280;146281;146282;245875;245876;245877;245878;245879;245880;245881;245882;245883;245884;245885;245886;245887;245888;245889;245890;245891;245892;245893;245894;245895;263016;263017;263018;263019;263020;263021;263022;263023;263024;263025;263026;263027;263028;263029;263030;263031;263032;263033;263034;274185;274186;274187;274188;274189;274190;274191;274192;274193;274194;274195;274196;274197;274198;274199;274200;274201;274202;274203;274204;274205;274206;274207;274208;274209;274210;274211;274212;274213;274214;274215;321421;321422;321423;321424;321425;321426;321427;321428;321429;321430;321431;321432;321433;321434;321435;321436;321437;336209;336210;336211;336212;380277;380278;380279;380280;380281;380282;380283;380284;380285;380286;380287;380288;380289;380290;380291;380292;380293;380294;380295;380296;380297;380298;457695;457696;457697;457698;470237	30561;146275;245886;263032;274190;321429;336210;380293;457697;470237
Khdrbs3	KH domain-containing, RNA-binding, signal transduction-associated protein 3	2	A0A2R8VJR4;Q9R226	A0A2R8VJR4;Q9R226	1	1	4.7	4.7	28.826	0	0	0	0	0	0	0	0	0	0	0	0	0	0	0	0	0	0	0	0	0	0	0	0	0	0	0	0	0	0	0	0	0	0	0	0	1	0	0	0	0	0	0	0	0	0	0	0	0	0	0	0	0	0	0	258	258;346	2		1	1	-2	0	0	0	0	0	0	0	0	0	0	0	0	0	0	0	0	0	0	4701.8	0	0	0	0	0	0	0	0	0	0	0	0	0	0	0	0	0	0	1	+			509	7862	TRUE	8146	118723	118723	118723		144				5
		1	A0A2R8VJW0	A0A2R8VJW0	9	2	91.9	17.7	7.5115	0.0172984	0	0.00325599	0.0158574	0	0.00617589	0	0	0	0	0	0	0	0	0	0	0	0	2872000	0	394600	2476200	0	862210	0	0	0	0	0	0	0	0	0	0	0	0	2	6	6	5	5	6	5	6	6	4	5	4	3	7	7	5	4	5	5	62	62	1.55	9	11	0	14.846	64.5	64.5	53.2	53.2	72.6	53.2	75.8	75.8	46.8	58.1	46.8	46.8	75.8	75.8	58.1	46.8	58.1	58.1	9422000	3	4	0	0	0	0	1	2	0	0	0	0	3	2	0	0	0	0	20				510	19122;19123;19124;23546;27148;28200;33321;35230;44483	False;False;False;False;True;False;False;True;False	19787;19788;19789;24397;28303;29450;34738;36715;46321	291747;291748;291749;291750;291751;291752;291753;291754;291755;291756;291757;291758;291759;291760;291761;291762;291763;291764;291765;291766;291767;291768;291769;291770;291771;291772;291773;291774;291775;291776;291777;291778;291779;291780;291781;291782;291783;291784;291785;291786;291787;291788;291789;291790;291791;291792;291793;291794;291795;291796;291797;291798;291799;291800;291801;291802;291803;291804;291805;291806;291807;291808;291809;291810;291811;291812;291813;291814;291815;291816;291817;291818;291819;291820;291821;291822;291823;291824;291825;291826;291827;291828;291829;291830;291831;291832;291833;291834;291835;291836;291837;291838;291839;291840;291841;291842;291843;291844;291845;291846;291847;291848;291849;291850;291851;291852;291853;291854;291855;291856;291857;291858;291859;291860;291861;291862;291863;291864;291865;291866;291867;291868;291869;291870;291871;291872;291873;291874;291875;291876;291877;291878;291879;291880;291881;291882;291883;291884;291885;291886;291887;291888;291889;291890;291891;291892;291893;291894;291895;291896;291897;291898;291899;291900;291901;291902;291903;291904;291905;291906;291907;291908;291909;291910;291911;291912;291913;291914;291915;291916;291917;291918;291919;291920;291921;291922;291923;291924;291925;291926;291927;291928;291929;291930;291931;291932;291933;291934;291935;291936;291937;291938;291939;291940;291941;291942;291943;291944;291945;291946;291947;291948;291949;291950;291951;291952;291953;291954;291955;291956;291957;291958;291959;291960;291961;291962;291963;291964;291965;291966;291967;291968;291969;291970;291971;291972;291973;291974;291975;291976;291977;291978;291979;291980;291981;291982;291983;291984;291985;291986;291987;291988;291989;291990;291991;291992;291993;291994;291995;291996;291997;291998;291999;292000;292001;292002;292003;292004;292005;292006;292007;292008;292009;292010;292011;292012;292013;292014;292015;292016;292017;292018;292019;292020;292021;292022;292023;292024;292025;292026;292027;292028;292029;292030;292031;292032;292033;292034;292035;292036;292037;292038;292039;292040;292041;292042;292043;292044;292045;292046;292047;292048;292049;292050;292051;292052;353493;353494;353495;353496;353497;353498;353499;353500;353501;353502;353503;353504;353505;353506;353507;353508;353509;353510;353511;353512;353513;353514;353515;353516;353517;353518;353519;353520;353521;353522;353523;353524;353525;353526;353527;353528;353529;353530;353531;353532;353533;353534;353535;353536;353537;353538;353539;353540;353541;353542;353543;353544;353545;353546;353547;353548;353549;353550;353551;353552;353553;353554;353555;353556;353557;353558;353559;353560;353561;353562;402409;402410;402411;402412;402413;402414;402415;402416;402417;402418;402419;417838;417839;417840;417841;417842;417843;417844;417845;417846;417847;417848;417849;417850;417851;417852;417853;417854;417855;417856;417857;417858;417859;417860;417861;482313;482314;482315;482316;482317;482318;482319;482320;482321;482322;482323;482324;482325;482326;482327;482328;482329;482330;482331;482332;482333;482334;482335;482336;482337;482338;482339;482340;482341;482342;482343;482344;482345;482346;482347;482348;482349;482350;482351;482352;482353;482354;482355;482356;482357;482358;482359;482360;482361;482362;482363;482364;482365;482366;482367;482368;482369;482370;482371;482372;482373;482374;482375;482376;482377;482378;482379;482380;482381;482382;482383;482384;482385;482386;482387;482388;482389;482390;482391;482392;482393;482394;482395;482396;482397;482398;482399;482400;482401;482402;482403;482404;482405;482406;482407;482408;508046;508047;508048;508049;508050;508051;508052;508053;508054;656596;656597	291747;291748;291749;291750;291751;291752;291753;291754;291755;291756;291757;291758;291759;291760;291761;291762;291763;291764;291765;291766;291767;291768;291769;291770;291771;291772;291773;291774;291775;291776;291777;291778;291779;291780;291781;291782;291783;291784;291785;291786;291787;291788;291789;291790;291791;291792;291793;291794;291795;291796;291797;291798;291799;291800;291801;291802;291803;291804;291805;291806;291807;291808;291809;291810;291811;291812;291813;291814;291815;291816;291817;291818;291819;291820;291821;291822;291823;291824;291825;291826;291827;291828;291829;291830;291831;291832;291833;291834;291835;291836;291837;291838;291839;291840;291841;291842;291843;291844;291845;291846;291847;291848;291849;291850;291851;291852;291853;291854;291855;291856;291857;291858;291859;291860;291861;291862;291863;291864;291865;291866;291867;291868;291869;291870;291871;291872;291873;291874;291875;291876;291877;291878;291879;291880;291881;291882;291883;291884;291885;291886;291887;291888;291889;291890;291891;291892;291893;291894;291895;291896;291897;291898;291899;291900;291901;291902;291903;291904;291905;291906;291907;291908;291909;291910;291911;291912;291913;291914;291915;291916;291917;291918;291919;291920;291921;291922;291923;291924;291925;291926;291927;291928;291929;291930;291931;291932;291933;291934;291935;291936;291937;291938;291939;291940;291941;291942;291943;291944;291945;291946;291947;291948;291949;291950;291951;291952;291953;291954;291955;291956;291957;291958;291959;291960;291961;291962;291963;291964;291965;291966;291967;291968;291969;291970;291971;291972;291973;291974;291975;291976;291977;291978;291979;291980;291981;291982;291983;291984;291985;291986;291987;291988;291989;291990;291991;291992;291993;291994;291995;291996;291997;291998;291999;292000;292001;292002;292003;292004;292005;292006;292007;292008;292009;292010;292011;292012;292013;292014;292015;292016;292017;292018;292019;292020;292021;292022;292023;292024;292025;292026;292027;292028;292029;292030;292031;292032;292033;292034;292035;292036;292037;292038;292039;292040;292041;292042;292043;292044;292045;292046;292047;292048;292049;292050;292051;292052;353493;353494;353495;353496;353497;353498;353499;353500;353501;353502;353503;353504;353505;353506;353507;353508;353509;353510;353511;353512;353513;353514;353515;353516;353517;353518;353519;353520;353521;353522;353523;353524;353525;353526;353527;353528;353529;353530;353531;353532;353533;353534;353535;353536;353537;353538;353539;353540;353541;353542;353543;353544;353545;353546;353547;353548;353549;353550;353551;353552;353553;353554;353555;353556;353557;353558;353559;353560;353561;353562;402409;402410;402411;402412;402413;402414;402415;402416;402417;402418;402419;417838;417839;417840;417841;417842;417843;417844;417845;417846;417847;417848;417849;417850;417851;417852;417853;417854;417855;417856;417857;417858;417859;417860;417861;482313;482314;482315;482316;482317;482318;482319;482320;482321;482322;482323;482324;482325;482326;482327;482328;482329;482330;482331;482332;482333;482334;482335;482336;482337;482338;482339;482340;482341;482342;482343;482344;482345;482346;482347;482348;482349;482350;482351;482352;482353;482354;482355;482356;482357;482358;482359;482360;482361;482362;482363;482364;482365;482366;482367;482368;482369;482370;482371;482372;482373;482374;482375;482376;482377;482378;482379;482380;482381;482382;482383;482384;482385;482386;482387;482388;482389;482390;482391;482392;482393;482394;482395;482396;482397;482398;482399;482400;482401;482402;482403;482404;482405;482406;482407;482408;508046;508047;508048;508049;508050;508051;508052;508053;508054;656596;656597	291845;291936;292044;353533;402418;417853;482401;508047;656596
Csf2rb	Cytokine receptor common subunit beta	3	P26955;A0A2R8VK01;A0A338P6R9	P26955;A0A2R8VK01;A0A338P6R9	2	2	4.2	4.2	99.035	0	0	0	0	0	0.000206591	0	0	0	0	0	0	0	0	0	0	0	0	0	0	0	0	0	28842	0	0	0	0	0	0	0	0	0	0	0	0	2	1	1	0	0	0	0	1	1	0	0	0	0	0	1	0	0	0	0	896	896;541;66	1.83	1	5	1	-2	2	2	0	0	0	0	2	2	0	0	0	0	0	2	0	0	0	0	605790	1	1	0	0	0	0	1	1	0	0	0	0	0	1	0	0	0	0	6	+			511	1594;32615	True;True	1649;34012	26099;26100;26101;26102;26103;473726	26099;26100;26101;26102;26103;473726	26102;473726	156		155		413		412
D430041D05Rik		4	A0A2R8VKG2;F6ZGR6;D3YZ21;A0A2R8VHF1	A0A2R8VKG2;F6ZGR6;D3YZ21;A0A2R8VHF1	13	13	10.8	10.8	225.98	0.00345076	0.00451049	0.00102952	0.00194557	0.00464056	0.00375499	0	0	0	0	0	0	0	0	0	0	0	0	572920	575220	124770	303810	652120	524230	0	0	0	0	0	0	0	0	0	0	0	0	13	2	2	0	1	0	0	3	4	0	0	0	0	5	3	0	0	0	0	2099	2099;1300;1414;1415	1.49	19	18	0	30.348	2	2	0	1.6	0	0	2.7	3.8	0	0	0	0	4.3	2.3	0	0	0	0	3773700	3	3	0	1	0	0	3	6	0	0	0	0	5	4	0	0	0	0	37				512	30;3636;8766;10226;17814;25805;25914;27730;28956;29500;29581;29582;40004	True;True;True;True;True;True;True;True;True;True;True;True;True	31;3774;9080;10573;18422;26731;26850;28959;30244;30809;30894;30895;41660	373;374;375;57517;57518;57519;57520;57521;131379;149937;149938;149939;149940;149941;149942;149943;268907;384796;384797;384798;384799;384800;384801;384802;384803;384804;384805;385634;411537;430321;438268;438269;438270;438904;438905;583009;583010	373;374;375;57517;57518;57519;57520;57521;131379;149937;149938;149939;149940;149941;149942;149943;268907;384796;384797;384798;384799;384800;384801;384802;384803;384804;384805;385634;411537;430321;438268;438269;438270;438904;438905;583009;583010	373;57518;131379;149943;268907;384804;385634;411537;430321;438269;438904;438905;583010
Apobec3	DNA dC->dU-editing enzyme APOBEC-3	8	A0A2R8VKS7;Q3TI69;Q3U5C5;E9QMH1;Q99J72;A0A2R8VHT8;H3BJJ6;H3BJD1	A0A2R8VKS7;Q3TI69;Q3U5C5;E9QMH1;Q99J72;A0A2R8VHT8;H3BJJ6;H3BJD1	3	3	56.7	56.7	11.564	0	0	0	0	0.000326885	0	0	0	0	0	0	0	0	0	0	0	0	0	0	0	0	0	45936	0	0	0	0	0	0	0	0	0	0	0	0	0	3	0	0	0	0	0	0	1	2	0	0	0	0	0	0	0	0	0	0	97	97;297;396;429;440;62;151;166	1.67	1	2	1	-2	0	0	0	0	0	0	19.6	37.1	0	0	0	0	0	0	0	0	0	0	75413	0	0	0	0	0	0	1	2	0	0	0	0	0	0	0	0	0	0	3	+			513	15617;26054;35989	True;True;True	16161;27018;37493	233376;387677;517693	233376;387677;517693	233376;387677;517693	157;158;159	145			77;84;87	78
Cd47	Leukocyte surface antigen CD47	7	A0A2R8W6P0;A0A2R8VK70;A0A2R8VI30;D3Z187;A0A2R8VI94;Q61735;A0A2R8VJU9	A0A2R8W6P0;A0A2R8VK70;A0A2R8VI30;D3Z187;A0A2R8VI94;Q61735	6	6	19	19	37.296	0.0226535	0.0271185	0.0229306	0.0206628	0.0286957	0.0200446	0	0	0	0	0	0	0	0	0	0	0	0	3761100	3458400	2779000	3226600	4032500	2798400	0	0	0	0	0	0	0	0	0	0	0	0	6	3	4	0	0	0	0	5	5	0	0	0	0	5	5	0	0	1	1	342	342;321;267;271;278;303;258	1.55	70	85	0	141.8	12.9	15.8	0	0	0	0	18.7	18.7	0	0	0	0	18.7	18.7	0	0	2.9	3.8	39941000	7	12	0	0	0	0	10	12	0	0	0	0	14	12	0	0	1	1	155				514	3751;18709;19371;29157;37442;37579	True;True;True;True;True;True	3895;19367;20049;30451;30452;38989;39133	59928;59929;59930;59931;59932;59933;59934;59935;59936;59937;59938;59939;59940;59941;59942;59943;59944;59945;59946;59947;59948;59949;59950;285164;285165;285166;285167;285168;285169;285170;285171;285172;285173;285174;285175;285176;285177;285178;285179;285180;285181;285182;285183;285184;295798;295799;433267;433268;433269;433270;433271;433272;433273;433274;433275;433276;433277;433278;433279;433280;433281;433282;433283;433284;433285;433286;433287;433288;433289;433290;433291;433292;433293;433294;433295;433296;433297;433298;433299;433300;433301;433302;433303;433304;433305;433306;433307;433308;433309;433310;433311;433312;433313;433314;433315;433316;433317;433318;433319;433320;433321;433322;433323;433324;433325;433326;433327;433328;433329;433330;433331;433332;433333;433334;433335;538575;538576;538577;538578;538579;538580;538581;538582;538583;538584;538585;538586;538587;538588;538589;538590;538591;538592;538593;538594;538595;538596;538597;538598;540369;540370;540371;540372;540373;540374;540375;540376;540377;540378;540379;540380;540381;540382;540383;540384	59928;59929;59930;59931;59932;59933;59934;59935;59936;59937;59938;59939;59940;59941;59942;59943;59944;59945;59946;59947;59948;59949;59950;285164;285165;285166;285167;285168;285169;285170;285171;285172;285173;285174;285175;285176;285177;285178;285179;285180;285181;285182;285183;285184;295798;295799;433267;433268;433269;433270;433271;433272;433273;433274;433275;433276;433277;433278;433279;433280;433281;433282;433283;433284;433285;433286;433287;433288;433289;433290;433291;433292;433293;433294;433295;433296;433297;433298;433299;433300;433301;433302;433303;433304;433305;433306;433307;433308;433309;433310;433311;433312;433313;433314;433315;433316;433317;433318;433319;433320;433321;433322;433323;433324;433325;433326;433327;433328;433329;433330;433331;433332;433333;433334;433335;538575;538576;538577;538578;538579;538580;538581;538582;538583;538584;538585;538586;538587;538588;538589;538590;538591;538592;538593;538594;538595;538596;538597;538598;540369;540370;540371;540372;540373;540374;540375;540376;540377;540378;540379;540380;540381;540382;540383;540384	59928;285171;295799;433269;538588;540383				83				54
Prph	Peripherin	4	G5E846;A0A2R8W6R6;G3X981;P15331	G5E846;A0A2R8W6R6;G3X981;P15331	4	4	11.4	11.4	54.297	0	0	0	0	0	0	0	0	0	0	0	0	0	0	0	0	0	0	0	0	0	0	0	0	0	0	0	0	0	0	0	0	0	0	0	0	4	1	0	0	0	0	0	0	0	0	0	0	0	1	0	0	0	0	0	475	475;506;507;475	1	5		1	-2	2.7	0	0	0	0	0	0	0	0	0	0	0	2.9	0	0	0	0	0	857310	1	0	0	0	0	0	0	0	0	0	0	0	1	0	0	0	0	0	5	+			515	10537;18704;21347;31334	True;True;True;True	10896;19360;22108;32696	154133;154134;284637;321464;459029	154133;154134;284637;321464;459029	154133;284637;321464;459029			156				383
		1	A0A2R8W6S4	A0A2R8W6S4	9	0	40.8	0	31.165	0	0	0	0	0	0.000642788	0	0	0	0	0	0	0	0	0	0	0	0	0	0	0	0	0	89739	0	0	0	0	0	0	0	0	0	0	0	0	1	5	4	0	0	0	0	4	4	0	0	0	0	4	4	0	0	0	0	272	272	1.46	7	6	0	12.189	29	21.3	0	0	0	0	28.3	24.3	0	0	0	0	28.3	28.3	0	0	0	0	476230	0	0	0	0	0	0	2	1	0	0	0	0	2	2	0	0	0	0	13				516	104;105;724;2424;3725;3726;14447;16675;38592	False;False;False;False;False;True;False;False;False	107;108;756;2519;3868;3869;14958;17247;40194	1564;1565;12096;12097;12098;12099;12100;12101;12102;12103;12104;12105;12106;12107;12108;12109;12110;12111;12112;12113;12114;12115;12116;12117;40488;40489;40490;40491;40492;40493;40494;40495;40496;40497;40498;40499;40500;59456;59457;59458;59459;59460;59461;59462;59463;59464;59465;59466;59467;59468;59469;59470;59471;59472;215299;215300;215301;215302;215303;215304;215305;215306;215307;215308;215309;215310;250374;250375;250376;559818	1564;1565;12096;12097;12098;12099;12100;12101;12102;12103;12104;12105;12106;12107;12108;12109;12110;12111;12112;12113;12114;12115;12116;12117;40488;40489;40490;40491;40492;40493;40494;40495;40496;40497;40498;40499;40500;59456;59457;59458;59459;59460;59461;59462;59463;59464;59465;59466;59467;59468;59469;59470;59471;59472;215299;215300;215301;215302;215303;215304;215305;215306;215307;215308;215309;215310;250374;250375;250376;559818	1564;1565;12107;40489;59456;59469;215303;250375;559818
		2	A0A2R8W6V9;A0A2R8VHB2	A0A2R8W6V9	22	2	70.4	3.2	39.159	0	0	0	0	0	0	0	0	0	0	0	0	0	0	0	0	0	0	0	0	0	0	0	0	0	0	0	0	0	0	0	0	0	0	0	0	2	14	15	2	3	2	2	15	15	0	0	0	0	16	13	5	0	6	9	341	341;75	1.5	18	18	0.00087285	2.9225	51.3	59.8	6.5	9.1	5.9	5.9	55.7	55.1	0	0	0	0	58.4	48.7	17	0	20.5	26.1	10997000	4	4	0	0	0	0	2	2	0	0	0	0	2	3	0	0	0	0	36				517	772;1688;7965;8003;8004;8888;10390;10391;11470;18483;25037;27127;29904;30456;34722;37037;38223;38388;39312;41378;43525;44959	False;False;False;False;False;False;False;False;False;False;False;True;False;False;True;False;False;False;False;False;False;False	807;1750;8250;8288;8289;9202;10743;10744;11857;19131;25936;28278;31224;31225;31791;36190;38571;39798;39969;40941;43096;45314;46824	12864;12865;12866;12867;12868;12869;12870;12871;12872;12873;12874;12875;12876;28299;28300;28301;28302;28303;28304;28305;28306;28307;28308;28309;28310;28311;28312;28313;28314;28315;28316;28317;28318;28319;28320;28321;28322;28323;28324;28325;28326;28327;28328;28329;28330;28331;28332;28333;28334;28335;28336;28337;28338;28339;28340;28341;28342;28343;28344;28345;28346;28347;28348;28349;28350;28351;28352;28353;28354;28355;28356;28357;28358;119685;119686;120106;120107;120108;120109;120110;120111;120112;120113;120114;120115;120116;120117;120118;120119;120120;120121;120122;120123;120124;120125;120126;120127;120128;120129;120130;120131;120132;120133;120134;120135;120136;120137;120138;120139;120140;120141;120142;120143;120144;120145;132924;132925;132926;132927;132928;132929;132930;132931;132932;132933;132934;132935;132936;132937;132938;132939;132940;132941;132942;132943;132944;132945;132946;132947;132948;132949;132950;132951;132952;132953;132954;132955;132956;132957;132958;132959;132960;132961;132962;152045;152046;152047;152048;152049;152050;152051;152052;152053;152054;152055;152056;152057;152058;152059;152060;152061;152062;152063;152064;152065;152066;152067;152068;152069;152070;152071;152072;152073;152074;152075;152076;152077;152078;152079;152080;152081;152082;152083;152084;152085;152086;152087;152088;152089;152090;152091;152092;152093;152094;152095;152096;152097;152098;152099;152100;152101;152102;166488;166489;166490;166491;166492;166493;166494;166495;166496;281580;281581;281582;281583;281584;281585;281586;281587;281588;281589;281590;281591;281592;281593;281594;281595;281596;281597;281598;281599;373952;373953;373954;373955;373956;373957;373958;373959;373960;373961;373962;373963;373964;373965;373966;373967;373968;373969;373970;373971;373972;373973;373974;373975;373976;373977;373978;373979;373980;373981;401792;442300;442301;442302;442303;442304;442305;442306;442307;442308;442309;442310;442311;442312;442313;442314;442315;442316;442317;442318;442319;442320;442321;442322;442323;442324;442325;447142;500483;500484;500485;500486;500487;500488;500489;500490;500491;500492;500493;500494;500495;500496;500497;500498;500499;500500;500501;500502;500503;500504;500505;500506;500507;500508;500509;500510;500511;500512;500513;500514;500515;500516;500517;532019;532020;532021;532022;532023;532024;532025;532026;532027;532028;532029;532030;532031;532032;532033;532034;532035;532036;532037;532038;532039;551262;551263;551264;551265;551266;551267;551268;551269;551270;551271;551272;551273;551274;551275;551276;551277;551278;551279;551280;551281;551282;551283;551284;551285;554369;554370;554371;554372;554373;554374;554375;554376;554377;554378;554379;554380;554381;554382;570029;570030;570031;570032;570033;570034;570035;570036;570037;570038;570039;570040;570041;570042;607548;607549;607550;607551;607552;607553;607554;607555;607556;607557;607558;607559;607560;607561;607562;607563;607564;607565;642435;642436;642437;642438;642439;642440;642441;642442;642443;642444;642445;642446;642447;642448;642449;642450;642451;642452;642453;642454;642455;642456;642457;642458;642459;642460;642461;642462;642463;642464;642465;642466;642467;642468;642469;642470;642471;642472;642473;642474;642475;642476;642477;642478;642479;642480;642481;642482;642483;662904;662905;662906;662907;662908;662909;662910;662911;662912;662913;662914;662915;662916;662917;662918;662919;662920;662921;662922;662923;662924;662925;662926;662927;662928;662929;662930;662931;662932	12864;12865;12866;12867;12868;12869;12870;12871;12872;12873;12874;12875;12876;28299;28300;28301;28302;28303;28304;28305;28306;28307;28308;28309;28310;28311;28312;28313;28314;28315;28316;28317;28318;28319;28320;28321;28322;28323;28324;28325;28326;28327;28328;28329;28330;28331;28332;28333;28334;28335;28336;28337;28338;28339;28340;28341;28342;28343;28344;28345;28346;28347;28348;28349;28350;28351;28352;28353;28354;28355;28356;28357;28358;119685;119686;120106;120107;120108;120109;120110;120111;120112;120113;120114;120115;120116;120117;120118;120119;120120;120121;120122;120123;120124;120125;120126;120127;120128;120129;120130;120131;120132;120133;120134;120135;120136;120137;120138;120139;120140;120141;120142;120143;120144;120145;132924;132925;132926;132927;132928;132929;132930;132931;132932;132933;132934;132935;132936;132937;132938;132939;132940;132941;132942;132943;132944;132945;132946;132947;132948;132949;132950;132951;132952;132953;132954;132955;132956;132957;132958;132959;132960;132961;132962;152045;152046;152047;152048;152049;152050;152051;152052;152053;152054;152055;152056;152057;152058;152059;152060;152061;152062;152063;152064;152065;152066;152067;152068;152069;152070;152071;152072;152073;152074;152075;152076;152077;152078;152079;152080;152081;152082;152083;152084;152085;152086;152087;152088;152089;152090;152091;152092;152093;152094;152095;152096;152097;152098;152099;152100;152101;152102;166488;166489;166490;166491;166492;166493;166494;166495;166496;281580;281581;281582;281583;281584;281585;281586;281587;281588;281589;281590;281591;281592;281593;281594;281595;281596;281597;281598;281599;373952;373953;373954;373955;373956;373957;373958;373959;373960;373961;373962;373963;373964;373965;373966;373967;373968;373969;373970;373971;373972;373973;373974;373975;373976;373977;373978;373979;373980;373981;401792;442300;442301;442302;442303;442304;442305;442306;442307;442308;442309;442310;442311;442312;442313;442314;442315;442316;442317;442318;442319;442320;442321;442322;442323;442324;442325;447142;500483;500484;500485;500486;500487;500488;500489;500490;500491;500492;500493;500494;500495;500496;500497;500498;500499;500500;500501;500502;500503;500504;500505;500506;500507;500508;500509;500510;500511;500512;500513;500514;500515;500516;500517;532019;532020;532021;532022;532023;532024;532025;532026;532027;532028;532029;532030;532031;532032;532033;532034;532035;532036;532037;532038;532039;551262;551263;551264;551265;551266;551267;551268;551269;551270;551271;551272;551273;551274;551275;551276;551277;551278;551279;551280;551281;551282;551283;551284;551285;554369;554370;554371;554372;554373;554374;554375;554376;554377;554378;554379;554380;554381;554382;570029;570030;570031;570032;570033;570034;570035;570036;570037;570038;570039;570040;570041;570042;607548;607549;607550;607551;607552;607553;607554;607555;607556;607557;607558;607559;607560;607561;607562;607563;607564;607565;642435;642436;642437;642438;642439;642440;642441;642442;642443;642444;642445;642446;642447;642448;642449;642450;642451;642452;642453;642454;642455;642456;642457;642458;642459;642460;642461;642462;642463;642464;642465;642466;642467;642468;642469;642470;642471;642472;642473;642474;642475;642476;642477;642478;642479;642480;642481;642482;642483;662904;662905;662906;662907;662908;662909;662910;662911;662912;662913;662914;662915;662916;662917;662918;662919;662920;662921;662922;662923;662924;662925;662926;662927;662928;662929;662930;662931;662932	12870;28346;119685;120121;120145;132960;152088;152099;166495;281581;373958;401792;442300;447142;500490;532021;551270;554382;570032;607564;642460;662931
		1	A0A2R8W744	A0A2R8W744	7	1	57.2	14.4	20.369	0	0	0	0	7.47618e-05	0	0	0	0	0	0	0	0	0	0	0	0	0	0	0	0	0	10506	0	0	0	0	0	0	0	0	0	0	0	0	0	1	4	4	2	4	2	3	4	6	1	2	0	0	5	4	3	0	3	3	194	194	1	1		1	-2	36.1	36.1	10.3	20.1	8.8	12.9	36.1	54.6	7.2	13.4	0	0	40.2	36.1	17.5	0	17.5	17.5	10506	0	0	0	0	0	0	0	1	0	0	0	0	0	0	0	0	0	0	1	+			518	13315;24866;24867;25891;37819;38297;40361	False;False;False;True;False;False;False	13779;13780;25757;25758;26827;39383;39874;42027	195994;195995;195996;195997;195998;195999;196000;196001;196002;196003;196004;196005;196006;196007;196008;196009;196010;196011;196012;196013;196014;196015;196016;196017;196018;196019;196020;196021;196022;196023;196024;196025;196026;196027;370940;370941;370942;370943;370944;370945;370946;370947;370948;370949;370950;370951;370952;370953;370954;370955;370956;370957;370958;370959;370960;370961;370962;370963;370964;370965;370966;370967;370968;370969;370970;370971;370972;370973;370974;370975;370976;370977;370978;370979;370980;370981;370982;370983;370984;370985;370986;370987;370988;370989;370990;370991;370992;370993;370994;370995;370996;370997;370998;370999;371000;371001;371002;371003;371004;371005;371006;371007;371008;371009;371010;385538;545279;545280;545281;545282;545283;545284;545285;545286;545287;545288;545289;545290;545291;545292;545293;545294;545295;545296;545297;545298;545299;545300;545301;545302;545303;545304;552441;552442;552443;552444;552445;552446;552447;552448;552449;552450;552451;552452;552453;552454;552455;552456;552457;552458;552459;552460;552461;552462;552463;552464;552465;552466;552467;552468;552469;552470;552471;552472;552473;552474;552475;552476;552477;552478;552479;552480;552481;552482;552483;552484;552485;552486;552487;552488;552489;552490;552491;552492;552493;552494;552495;552496;552497;552498;552499;552500;552501;552502;552503;552504;552505;552506;552507;552508;552509;552510;552511;552512;552513;552514;552515;552516;552517;552518;552519;552520;552521;552522;552523;552524;552525;552526;552527;552528;552529;552530;588815;588816;588817;588818;588819;588820;588821;588822;588823;588824;588825;588826;588827;588828;588829;588830;588831;588832;588833;588834;588835;588836;588837;588838;588839;588840;588841;588842	195994;195995;195996;195997;195998;195999;196000;196001;196002;196003;196004;196005;196006;196007;196008;196009;196010;196011;196012;196013;196014;196015;196016;196017;196018;196019;196020;196021;196022;196023;196024;196025;196026;196027;370940;370941;370942;370943;370944;370945;370946;370947;370948;370949;370950;370951;370952;370953;370954;370955;370956;370957;370958;370959;370960;370961;370962;370963;370964;370965;370966;370967;370968;370969;370970;370971;370972;370973;370974;370975;370976;370977;370978;370979;370980;370981;370982;370983;370984;370985;370986;370987;370988;370989;370990;370991;370992;370993;370994;370995;370996;370997;370998;370999;371000;371001;371002;371003;371004;371005;371006;371007;371008;371009;371010;385538;545279;545280;545281;545282;545283;545284;545285;545286;545287;545288;545289;545290;545291;545292;545293;545294;545295;545296;545297;545298;545299;545300;545301;545302;545303;545304;552441;552442;552443;552444;552445;552446;552447;552448;552449;552450;552451;552452;552453;552454;552455;552456;552457;552458;552459;552460;552461;552462;552463;552464;552465;552466;552467;552468;552469;552470;552471;552472;552473;552474;552475;552476;552477;552478;552479;552480;552481;552482;552483;552484;552485;552486;552487;552488;552489;552490;552491;552492;552493;552494;552495;552496;552497;552498;552499;552500;552501;552502;552503;552504;552505;552506;552507;552508;552509;552510;552511;552512;552513;552514;552515;552516;552517;552518;552519;552520;552521;552522;552523;552524;552525;552526;552527;552528;552529;552530;588815;588816;588817;588818;588819;588820;588821;588822;588823;588824;588825;588826;588827;588828;588829;588830;588831;588832;588833;588834;588835;588836;588837;588838;588839;588840;588841;588842	196018;370959;371002;385538;545286;552522;588821	160				152
Cacnb3	Voltage-dependent L-type calcium channel subunit beta-3	3	A0A2U3TZ49;D3Z3Z3;P54285	A0A2U3TZ49;D3Z3Z3;P54285	4	3	10.9	9.4	51.653	0.00034127	0	0	0	0	0	0	0	0	0	0	0	0	0	0	0	0	0	56660	0	0	0	0	0	0	0	0	0	0	0	0	0	0	0	0	0	3	2	1	0	0	0	0	1	1	0	0	0	0	2	1	0	0	0	0	457	457;483;484	1.4	6	4	0	6.9974	5	2.6	0	0	0	0	1.5	1.5	0	0	0	0	3.9	1.5	0	0	0	0	203430	3	1	0	0	0	0	0	0	0	0	0	0	1	0	0	0	0	0	10				519	2073;10238;35847;39587	False;True;True;True	2146;10585;37346;41225	34461;34462;34463;34464;34465;34466;34467;34468;34469;34470;34471;34472;34473;150361;150362;150363;150364;515793;575270;575271;575272;575273;575274	34461;34462;34463;34464;34465;34466;34467;34468;34469;34470;34471;34472;34473;150361;150362;150363;150364;515793;575270;575271;575272;575273;575274	34465;150364;515793;575274
Clcn2	Chloride channel protein;Chloride channel protein 2	4	A0A338P673;A9C437;Q9R0A1;D6RFS3	A0A338P673;A9C437;Q9R0A1;D6RFS3	4	4	8.2	8.2	94.51	0	0	0.000685772	0	0	0	0	0	0	0	0	0	0	0	0	0	0	0	0	0	83110	0	0	0	0	0	0	0	0	0	0	0	0	0	0	0	4	0	0	0	0	0	0	0	1	0	0	0	0	3	0	0	0	0	0	864	864;891;908;533	1	4		0.018813	1.6538	0	0	0	0	0	0	0	2.3	0	0	0	0	5.9	0	0	0	0	0	87003	0	0	0	0	0	0	0	1	0	0	0	0	3	0	0	0	0	0	4				520	78;2292;26594;31138	True;True;True;True	80;2377;27660;32497	1270;37565;394433;456333	1270;37565;394433;456333	1270;37565;394433;456333		146	157			31	25
Dlg4	Disks large homolog 4	14	A0A338P6E5;A0A338P6I6;Q62108;G3UZL5;A0A338P7H1;B1AR31;A0A338P6L4;A0A338P6H5;A0A338P713;E9Q3Z8;J3QMR8;F6TPQ6;A0A338P746;J3KMS4	A0A338P6E5;A0A338P6I6;Q62108;G3UZL5	34	31	64	57.4	73.848	0.0432857	0.038817	0.0331648	0.0418611	0.0319919	0.0423533	0	0	0	0	0	0	0	0	0	0	0	0	7186600	4950300	4019300	6536800	4495700	5912900	0	0	0	0	0	0	0	0	0	0	0	0	34	18	23	0	0	0	0	21	21	0	0	0	0	21	23	0	0	0	0	664	664;764;724;668;198;242;254;273;205;238;115;130;130;51	1.49	251	242	0	323.31	41.4	54.1	0	0	0	0	49.1	49.2	0	0	0	0	50.6	51.8	0	0	0	0	NaN	37	41	0	0	0	0	38	38	0	0	0	0	44	45	0	0	0	0	493				521	2078;6048;6520;7097;7154;9635;10392;11135;11242;11243;12818;13764;14098;15240;15241;17147;17343;17514;21484;23788;26159;27584;27585;27645;29131;32759;33338;33968;33971;35638;35639;41414;41473;42331	True;True;True;True;True;True;True;True;True;True;True;True;True;True;True;True;True;True;True;True;True;True;True;True;True;True;True;True;True;True;True;True;True;True	2151;6277;6773;7362;7420;9968;10745;11517;11625;11626;13257;14242;14597;15776;15777;17728;17931;18106;22249;24646;27145;28804;28805;28869;30425;34158;34756;35403;35406;37134;37135;43133;43192;44078	34517;34518;93092;93093;93094;93095;93096;93097;93098;93099;93100;93101;93102;93103;93104;93105;93106;93107;93108;93109;93110;93111;93112;93113;93114;93115;93116;93117;93118;99949;99950;99951;99952;99953;99954;99955;99956;99957;99958;99959;99960;108554;108555;108556;108557;108558;108559;108560;108561;108562;108563;109473;141949;141950;141951;141952;141953;141954;141955;141956;141957;141958;141959;141960;141961;141962;141963;141964;141965;141966;141967;141968;141969;152103;152104;152105;152106;152107;152108;152109;152110;152111;152112;152113;152114;152115;152116;152117;152118;152119;152120;152121;162665;162666;162667;162668;162669;162670;162671;162672;162673;162674;162675;162676;162677;162678;162679;162680;162681;162682;162683;162684;162685;162686;162687;162688;162689;162690;162691;162692;162693;162694;162695;162696;162697;162698;162699;162700;162701;162702;162703;162704;162705;162706;162707;162708;162709;162710;162711;162712;162713;162714;162715;162716;162717;162718;162719;162720;162721;162722;162723;162724;163753;163754;163755;163756;163757;163758;163759;188710;188711;188712;188713;188714;188715;188716;188717;188718;188719;188720;188721;188722;188723;188724;188725;188726;188727;188728;204266;204267;204268;204269;204270;204271;204272;204273;204274;204275;204276;204277;204278;204279;204280;204281;204282;204283;204284;204285;204286;204287;210602;210603;210604;210605;210606;210607;210608;210609;210610;210611;210612;210613;210614;210615;227317;227318;227319;227320;227321;227322;227323;227324;227325;227326;227327;227328;227329;227330;227331;227332;227333;257633;261820;261821;261822;261823;261824;261825;261826;261827;261828;261829;261830;261831;261832;264500;264501;264502;264503;264504;264505;264506;264507;264508;264509;264510;264511;264512;264513;264514;264515;264516;322872;322873;322874;322875;356040;356041;356042;356043;356044;356045;356046;356047;356048;356049;356050;356051;356052;356053;356054;356055;356056;356057;356058;356059;356060;356061;356062;356063;388995;408539;408540;408541;408542;408543;408544;408545;408546;408547;408548;408549;408550;408551;408552;408553;408554;408555;408556;408557;408558;408559;408560;408561;408562;408563;408564;408565;408566;408567;408568;408569;408570;408571;408572;408573;408574;408575;408576;408577;408578;408579;408580;408581;408582;408583;408584;408585;409606;409607;409608;409609;409610;409611;409612;409613;409614;409615;409616;409617;409618;409619;409620;409621;409622;409623;432968;432969;432970;432971;432972;432973;432974;432975;432976;432977;432978;432979;432980;432981;432982;432983;432984;432985;475266;475267;475268;475269;475270;475271;475272;475273;475274;475275;475276;475277;475278;475279;475280;475281;475282;475283;475284;475285;475286;475287;475288;475289;482686;482687;482688;482689;482690;482691;482692;489474;489475;489476;489477;489478;489479;489480;489481;489482;489483;489484;489485;489486;489487;489488;489489;489490;489491;489492;489493;489494;489495;489496;489497;489498;489499;489544;489545;489546;489547;489548;489549;489550;489551;489552;489553;489554;489555;489556;489557;489558;489559;489560;489561;489562;489563;489564;513050;513051;513052;513053;513054;513055;513056;513057;513058;513059;513060;513061;513062;513063;513064;513065;513066;513067;513068;513069;513070;513071;513072;608027;608028;608029;608030;608031;608829;608830;608831;608832;608833;623240;623241;623242;623243;623244;623245;623246;623247	34517;34518;93092;93093;93094;93095;93096;93097;93098;93099;93100;93101;93102;93103;93104;93105;93106;93107;93108;93109;93110;93111;93112;93113;93114;93115;93116;93117;93118;99949;99950;99951;99952;99953;99954;99955;99956;99957;99958;99959;99960;108554;108555;108556;108557;108558;108559;108560;108561;108562;108563;109473;141949;141950;141951;141952;141953;141954;141955;141956;141957;141958;141959;141960;141961;141962;141963;141964;141965;141966;141967;141968;141969;152103;152104;152105;152106;152107;152108;152109;152110;152111;152112;152113;152114;152115;152116;152117;152118;152119;152120;152121;162665;162666;162667;162668;162669;162670;162671;162672;162673;162674;162675;162676;162677;162678;162679;162680;162681;162682;162683;162684;162685;162686;162687;162688;162689;162690;162691;162692;162693;162694;162695;162696;162697;162698;162699;162700;162701;162702;162703;162704;162705;162706;162707;162708;162709;162710;162711;162712;162713;162714;162715;162716;162717;162718;162719;162720;162721;162722;162723;162724;163753;163754;163755;163756;163757;163758;163759;188710;188711;188712;188713;188714;188715;188716;188717;188718;188719;188720;188721;188722;188723;188724;188725;188726;188727;188728;204266;204267;204268;204269;204270;204271;204272;204273;204274;204275;204276;204277;204278;204279;204280;204281;204282;204283;204284;204285;204286;204287;210602;210603;210604;210605;210606;210607;210608;210609;210610;210611;210612;210613;210614;210615;227317;227318;227319;227320;227321;227322;227323;227324;227325;227326;227327;227328;227329;227330;227331;227332;227333;257633;261820;261821;261822;261823;261824;261825;261826;261827;261828;261829;261830;261831;261832;264500;264501;264502;264503;264504;264505;264506;264507;264508;264509;264510;264511;264512;264513;264514;264515;264516;322872;322873;322874;322875;356040;356041;356042;356043;356044;356045;356046;356047;356048;356049;356050;356051;356052;356053;356054;356055;356056;356057;356058;356059;356060;356061;356062;356063;388995;408539;408540;408541;408542;408543;408544;408545;408546;408547;408548;408549;408550;408551;408552;408553;408554;408555;408556;408557;408558;408559;408560;408561;408562;408563;408564;408565;408566;408567;408568;408569;408570;408571;408572;408573;408574;408575;408576;408577;408578;408579;408580;408581;408582;408583;408584;408585;409606;409607;409608;409609;409610;409611;409612;409613;409614;409615;409616;409617;409618;409619;409620;409621;409622;409623;432968;432969;432970;432971;432972;432973;432974;432975;432976;432977;432978;432979;432980;432981;432982;432983;432984;432985;475266;475267;475268;475269;475270;475271;475272;475273;475274;475275;475276;475277;475278;475279;475280;475281;475282;475283;475284;475285;475286;475287;475288;475289;482686;482687;482688;482689;482690;482691;482692;489474;489475;489476;489477;489478;489479;489480;489481;489482;489483;489484;489485;489486;489487;489488;489489;489490;489491;489492;489493;489494;489495;489496;489497;489498;489499;489544;489545;489546;489547;489548;489549;489550;489551;489552;489553;489554;489555;489556;489557;489558;489559;489560;489561;489562;489563;489564;513050;513051;513052;513053;513054;513055;513056;513057;513058;513059;513060;513061;513062;513063;513064;513065;513066;513067;513068;513069;513070;513071;513072;608027;608028;608029;608030;608031;608829;608830;608831;608832;608833;623240;623241;623242;623243;623244;623245;623246;623247	34517;93109;99954;108560;109473;141969;152112;162685;163757;163759;188716;204287;210607;227324;227330;257633;261831;264503;322872;356058;388995;408555;408568;409623;432974;475269;482689;489488;489551;513060;513070;608031;608829;623247
		1	A0A338P6I9	A0A338P6I9	3	3	54.2	54.2	6.7709	0	0	0	0	0	0	0	0	0	0	0	0	0	0	0	0	0	0	0	0	0	0	0	0	0	0	0	0	0	0	0	0	0	0	0	0	3	1	1	0	0	0	0	1	1	0	0	0	0	1	1	0	0	0	0	59	59	1.5	15	15	0	42.261	27.1	27.1	0	0	0	0	27.1	27.1	0	0	0	0	27.1	27.1	0	0	0	0	4748400	2	2	0	0	0	0	2	2	0	0	0	0	2	1	0	0	0	0	30				522	5201;34914;36840	True;True;True	5408;36384;38371	80955;80956;80957;80958;80959;80960;80961;80962;80963;80964;80965;80966;80967;80968;80969;80970;80971;80972;80973;80974;80975;80976;80977;80978;80979;503532;503533;503534;503535;529360	80955;80956;80957;80958;80959;80960;80961;80962;80963;80964;80965;80966;80967;80968;80969;80970;80971;80972;80973;80974;80975;80976;80977;80978;80979;503532;503533;503534;503535;529360	80973;503533;529360
Dlg2	Disks large homolog 2	5	A0A338P6J0;Q91XM9;D3YUZ8;E9Q2L2;D3YWU0	A0A338P6J0;Q91XM9;D3YUZ8;E9Q2L2;D3YWU0	29	2	37.9	3.3	111.12	0.0168009	0.0160959	0.0280902	0.017085	0.0169812	0.0183606	0	0	0	0	0	0	0	0	0	0	0	0	2789400	2052700	3404300	2667900	2386300	2563300	0	0	0	0	0	0	0	0	0	0	0	0	25	15	19	0	0	0	0	16	18	0	0	0	0	19	16	0	0	0	0	994	994;852;755;870;481	1.51	130	133	0	309.55	24.8	30.9	0	0	0	0	27.5	29.9	0	0	0	0	30.9	26.6	0	0	0	0	24846000	21	29	0	0	0	0	25	28	0	0	0	0	34	24	0	0	0	0	263				523	6553;6668;11135;11240;12541;12777;13764;14097;14298;15242;15243;16202;17340;17341;23058;24873;25205;29789;30922;32680;33357;33358;33729;34031;35642;38888;42347;43234;44747	True;True;False;True;True;True;False;True;True;False;False;True;True;True;True;True;True;True;True;True;True;True;True;True;True;True;True;True;True	6806;6925;11517;11623;12972;13212;14242;14596;14805;15778;15779;16771;17928;17929;23879;25764;26107;31106;32277;34079;34775;34776;35156;35473;37138;40498;44095;45005;46598	100351;100352;100353;100354;100355;100356;100357;100358;100359;100360;100361;100362;100363;100364;100365;100366;100367;102041;102042;102043;162665;162666;162667;162668;162669;162670;162671;162672;162673;162674;162675;162676;162677;162678;162679;162680;162681;162682;162683;162684;162685;162686;162687;162688;162689;162690;162691;162692;162693;162694;162695;162696;162697;162698;162699;162700;162701;162702;162703;162704;162705;162706;162707;162708;162709;162710;162711;162712;162713;162714;162715;162716;162717;162718;162719;162720;162721;162722;162723;162724;163700;163701;163702;163703;163704;163705;163706;163707;163708;163709;163710;163711;163712;163713;163714;163715;163716;163717;163718;163719;163720;163721;163722;163723;163724;163725;163726;163727;163728;163729;163730;163731;184760;184761;184762;184763;184764;184765;184766;184767;184768;184769;184770;184771;184772;184773;184774;184775;184776;184777;188209;188210;188211;188212;188213;188214;188215;188216;188217;188218;204266;204267;204268;204269;204270;204271;204272;204273;204274;204275;204276;204277;204278;204279;204280;204281;204282;204283;204284;204285;204286;204287;210591;210592;210593;210594;210595;210596;210597;210598;210599;210600;210601;213431;227334;227335;227336;227337;227338;227339;227340;227341;227342;227343;227344;227345;227346;227347;227348;227349;227350;227351;227352;227353;227354;227355;227356;227357;227358;227359;227360;227361;227362;227363;243519;261814;261815;261816;261817;261818;347299;347300;347301;347302;347303;347304;347305;347306;371127;376137;376138;376139;376140;376141;376142;376143;376144;376145;376146;376147;376148;376149;376150;376151;376152;376153;376154;376155;376156;376157;376158;441050;453050;453051;453052;453053;453054;453055;453056;474556;474557;474558;474559;474560;474561;474562;474563;474564;474565;474566;474567;474568;474569;474570;474571;474572;474573;474574;474575;474576;482876;482877;482878;482879;482880;482881;482882;482883;482884;482885;482886;482887;482888;482889;482890;482891;482892;482893;482894;482895;482896;482897;482898;482899;482900;482901;482902;482903;482904;486827;486828;486829;486830;486831;486832;486833;490822;513089;513090;513091;513092;564124;564125;564126;564127;564128;564129;623410;623411;623412;623413;623414;623415;623416;623417;623418;623419;623420;623421;623422;623423;623424;623425;623426;623427;623428;623429;623430;623431;623432;623433;623434;623435;623436;636134;636135;636136;636137;636138;636139;636140;636141;636142;636143;636144;636145;636146;636147;659892;659893;659894;659895;659896;659897;659898;659899;659900;659901;659902;659903;659904;659905;659906;659907;659908	100351;100352;100353;100354;100355;100356;100357;100358;100359;100360;100361;100362;100363;100364;100365;100366;100367;102041;102042;102043;162665;162666;162667;162668;162669;162670;162671;162672;162673;162674;162675;162676;162677;162678;162679;162680;162681;162682;162683;162684;162685;162686;162687;162688;162689;162690;162691;162692;162693;162694;162695;162696;162697;162698;162699;162700;162701;162702;162703;162704;162705;162706;162707;162708;162709;162710;162711;162712;162713;162714;162715;162716;162717;162718;162719;162720;162721;162722;162723;162724;163700;163701;163702;163703;163704;163705;163706;163707;163708;163709;163710;163711;163712;163713;163714;163715;163716;163717;163718;163719;163720;163721;163722;163723;163724;163725;163726;163727;163728;163729;163730;163731;184760;184761;184762;184763;184764;184765;184766;184767;184768;184769;184770;184771;184772;184773;184774;184775;184776;184777;188209;188210;188211;188212;188213;188214;188215;188216;188217;188218;204266;204267;204268;204269;204270;204271;204272;204273;204274;204275;204276;204277;204278;204279;204280;204281;204282;204283;204284;204285;204286;204287;210591;210592;210593;210594;210595;210596;210597;210598;210599;210600;210601;213431;227334;227335;227336;227337;227338;227339;227340;227341;227342;227343;227344;227345;227346;227347;227348;227349;227350;227351;227352;227353;227354;227355;227356;227357;227358;227359;227360;227361;227362;227363;243519;261814;261815;261816;261817;261818;347299;347300;347301;347302;347303;347304;347305;347306;371127;376137;376138;376139;376140;376141;376142;376143;376144;376145;376146;376147;376148;376149;376150;376151;376152;376153;376154;376155;376156;376157;376158;441050;453050;453051;453052;453053;453054;453055;453056;474556;474557;474558;474559;474560;474561;474562;474563;474564;474565;474566;474567;474568;474569;474570;474571;474572;474573;474574;474575;474576;482876;482877;482878;482879;482880;482881;482882;482883;482884;482885;482886;482887;482888;482889;482890;482891;482892;482893;482894;482895;482896;482897;482898;482899;482900;482901;482902;482903;482904;486827;486828;486829;486830;486831;486832;486833;490822;513089;513090;513091;513092;564124;564125;564126;564127;564128;564129;623410;623411;623412;623413;623414;623415;623416;623417;623418;623419;623420;623421;623422;623423;623424;623425;623426;623427;623428;623429;623430;623431;623432;623433;623434;623435;623436;636134;636135;636136;636137;636138;636139;636140;636141;636142;636143;636144;636145;636146;636147;659892;659893;659894;659895;659896;659897;659898;659899;659900;659901;659902;659903;659904;659905;659906;659907;659908	100359;102041;162685;163714;184773;188212;204287;210594;213431;227357;227363;243519;261816;261818;347303;371127;376137;441050;453054;474573;482897;482900;486833;490822;513091;564126;623428;636141;659904
Myh11	Myosin-11	4	E9QPE7;A0A338P6K2;A0A2R8VHF9;O08638	E9QPE7;A0A338P6K2;A0A2R8VHF9;O08638	28	15	16.4	8.9	227.12	0	0	0	0	0	0	0	0	0	0	0	0	0	0	0	0	0	0	0	0	0	0	0	0	0	0	0	0	0	0	0	0	0	0	0	0	15	6	6	2	2	0	1	9	12	0	0	0	0	9	10	1	0	1	2	1972	1972;1979;1938;1972	1.48	16	15	0	6.7776	4.6	4.1	1	1.7	0	0.5	6.3	8.5	0	0	0	0	5.6	7	0.5	0	0.5	1.2	NaN	0	2	0	1	0	0	3	5	0	0	0	0	2	4	0	0	0	1	31				524	2049;2068;4444;4609;9780;9818;10318;12206;16370;18769;18981;19514;19846;24073;24281;29058;31104;31557;32943;35609;36012;37962;39366;42910;44714;44715;44716;45147	False;True;False;False;False;True;True;True;True;True;False;False;True;False;False;False;False;False;True;True;False;True;False;True;True;True;True;True	2122;2141;4620;4792;10114;10153;10667;12619;16941;19427;19642;20194;20544;24935;25147;30350;32463;32924;34350;37105;37516;39529;40995;44678;46561;46562;46563;46564;46565;47025;47026	34200;34201;34202;34203;34204;34205;34206;34207;34208;34209;34210;34211;34212;34431;70792;70793;70794;70795;72260;72261;143791;143792;144240;151246;151247;151248;151249;151250;151251;151252;178881;246374;246375;246376;246377;246378;285980;289474;289475;296766;296767;296768;296769;296770;296771;296772;296773;296774;296775;296776;296777;296778;296779;296780;296781;296782;296783;296784;296785;296786;296787;296788;296789;296790;296791;296792;296793;296794;296795;296796;296797;296798;296799;296800;296801;296802;296803;296804;300800;359374;359375;359376;359377;359378;362189;362190;362191;362192;431877;455799;455800;461313;461314;461315;461316;461317;461318;461319;461320;461321;461322;461323;461324;461325;461326;461327;461328;461329;461330;461331;477141;512728;517931;517932;517933;517934;517935;517936;547132;571170;571171;571172;571173;571174;571175;571176;571177;571178;571179;571180;571181;571182;571183;571184;571185;571186;571187;571188;631849;631850;659546;659547;659548;659549;659550;659551;659552;666470;666471	34200;34201;34202;34203;34204;34205;34206;34207;34208;34209;34210;34211;34212;34431;70792;70793;70794;70795;72260;72261;143791;143792;144240;151246;151247;151248;151249;151250;151251;151252;178881;246374;246375;246376;246377;246378;285980;289474;289475;296766;296767;296768;296769;296770;296771;296772;296773;296774;296775;296776;296777;296778;296779;296780;296781;296782;296783;296784;296785;296786;296787;296788;296789;296790;296791;296792;296793;296794;296795;296796;296797;296798;296799;296800;296801;296802;296803;296804;300800;359374;359375;359376;359377;359378;362189;362190;362191;362192;431877;455799;455800;461313;461314;461315;461316;461317;461318;461319;461320;461321;461322;461323;461324;461325;461326;461327;461328;461329;461330;461331;477141;512728;517931;517932;517933;517934;517935;517936;547132;571170;571171;571172;571173;571174;571175;571176;571177;571178;571179;571180;571181;571182;571183;571184;571185;571186;571187;571188;631849;631850;659546;659547;659548;659549;659550;659551;659552;666470;666471	34203;34431;70792;72260;143792;144240;151247;178881;246378;285980;289475;296770;300800;359375;362189;431877;455800;461330;477141;512728;517935;547132;571171;631849;659546;659547;659552;666470
Qser1		2	A2BIE1;A0A338P6K9	A2BIE1;A0A338P6K9	2	2	1.5	1.5	185.38	0	0	0	0	0	0	0	0	0	0	0	0	0	0	0	0	0	0	0	0	0	0	0	0	0	0	0	0	0	0	0	0	0	0	0	0	2	1	1	0	0	0	0	1	1	0	0	0	0	1	1	0	0	0	0	1698	1698;1788	1.53	8	9	0.02754	1.4676	0.6	0.6	0	0	0	0	0.6	0.6	0	0	0	0	0.6	0.6	0	0	0	0	2685300	2	1	0	0	0	0	2	2	0	0	0	0	2	2	0	0	0	0	17				525	21225;44902	True;True	21983;46763	320263;320264;320265;320266;320267;320268;320269;320270;320271;320272;320273;320274;320275;320276;320277;320278;662067	320263;320264;320265;320266;320267;320268;320269;320270;320271;320272;320273;320274;320275;320276;320277;320278;662067	320263;662067
Tmprss2	Transmembrane protease serine 2;Transmembrane protease serine 2 non-catalytic chain;Transmembrane protease serine 2 catalytic chain	2	A0A338P6L7;Q9JIQ8	A0A338P6L7;Q9JIQ8	1	1	16.7	16.7	10.725	0	0	0	0	0	0	0	0	0	0	0	0	0	0	0	0	0	0	0	0	0	0	0	0	0	0	0	0	0	0	0	0	0	0	0	0	1	0	0	0	0	0	0	0	0	0	0	0	0	0	0	0	0	0	0	96	96;490	1	2		1	-2	0	0	0	0	0	0	0	0	0	0	0	0	0	0	0	0	0	0	149010	0	0	0	0	0	0	0	0	0	0	0	0	0	0	0	0	0	0	2	+			526	25595	TRUE	26507	382278;382279	382278;382279	382278			158;159				31;40
Acap2	Arf-GAP with coiled-coil, ANK repeat and PH domain-containing protein 2	4	D4AFX6;A0A338P6P6;Q6ZQK5;A0A2R8W6H4	D4AFX6;A0A338P6P6;Q6ZQK5	5	5	10.7	10.7	88.085	0.000606227	0.00097852	0.000849397	0.000704366	0.000406621	0.000701746	0	0	0	0	0	0	0	0	0	0	0	0	100650	124790	102940	109990	57141	97970	0	0	0	0	0	0	0	0	0	0	0	0	5	2	3	0	0	0	0	2	2	0	0	0	0	2	2	0	0	0	0	777	777;805;770;142	1.42	14	10	0	18.052	4	6	0	0	0	0	4	4	0	0	0	0	4	4	0	0	0	0	666970	4	3	0	0	0	0	3	3	0	0	0	0	4	3	0	0	0	0	24				527	250;5886;12223;35915;42663	True;True;True;True;True	258;6114;12636;37414;44423	4081;90788;90789;90790;90791;90792;90793;90794;90795;90796;90797;90798;90799;179054;516570;516571;516572;516573;516574;516575;516576;516577;516578;628557	4081;90788;90789;90790;90791;90792;90793;90794;90795;90796;90797;90798;90799;179054;516570;516571;516572;516573;516574;516575;516576;516577;516578;628557	4081;90788;179054;516575;628557
		1	A0A338P6T4	A0A338P6T4	7	1	49.6	21.8	13.758	0	0	0	0	0	0	0	0	0	0	0	0	0	0	0	0	0	0	0	0	0	0	0	0	0	0	0	0	0	0	0	0	0	0	0	0	1	2	2	0	0	0	0	5	4	0	1	0	0	3	3	1	0	1	0	119	119	2		1	1	-2	23.5	23.5	0	0	0	0	37.8	37	0	7.6	0	0	31.1	22.7	7.6	0	7.6	0	NaN	0	0	0	0	0	0	0	0	0	0	0	0	0	0	0	0	0	0	1	+			528	7923;7924;18540;25970;27365;36430;38102	False;False;False;False;True;False;False	8208;8209;19190;26917;26918;26919;28555;37948;39674	119296;119297;119298;119299;119300;119301;119302;119303;119304;119305;119306;119307;119308;119309;119310;119311;119312;119313;119314;119315;119316;119317;119318;119319;119320;119321;119322;119323;119324;119325;119326;119327;119328;119329;119330;119331;119332;119333;119334;119335;119336;119337;119338;119339;119340;119341;119342;119343;119344;119345;119346;119347;119348;119349;119350;119351;119352;119353;119354;119355;119356;119357;119358;119359;119360;119361;119362;119363;119364;119365;282449;282450;282451;386243;386244;386245;386246;386247;386248;386249;386250;386251;386252;386253;386254;386255;405260;523181;549167;549168;549169;549170;549171;549172;549173;549174;549175;549176;549177;549178;549179;549180;549181;549182;549183;549184;549185;549186;549187;549188;549189;549190;549191;549192;549193;549194;549195	119296;119297;119298;119299;119300;119301;119302;119303;119304;119305;119306;119307;119308;119309;119310;119311;119312;119313;119314;119315;119316;119317;119318;119319;119320;119321;119322;119323;119324;119325;119326;119327;119328;119329;119330;119331;119332;119333;119334;119335;119336;119337;119338;119339;119340;119341;119342;119343;119344;119345;119346;119347;119348;119349;119350;119351;119352;119353;119354;119355;119356;119357;119358;119359;119360;119361;119362;119363;119364;119365;282449;282450;282451;386243;386244;386245;386246;386247;386248;386249;386250;386251;386252;386253;386254;386255;405260;523181;549167;549168;549169;549170;549171;549172;549173;549174;549175;549176;549177;549178;549179;549180;549181;549182;549183;549184;549185;549186;549187;549188;549189;549190;549191;549192;549193;549194;549195	119318;119354;282451;386248;405260;523181;549181	161	147	160		10	7	16
Parl	Presenilins-associated rhomboid-like protein, mitochondrial;P-beta	4	D6RCZ6;D6RJ50;A0A338P6U4;Q5XJY4	D6RCZ6;D6RJ50;A0A338P6U4;Q5XJY4	1	1	17.6	17.6	13.349	0.000554374	0	0	0	0	0	0	0	0	0	0	0	0	0	0	0	0	0	92041	0	0	0	0	0	0	0	0	0	0	0	0	0	0	0	0	0	1	1	0	0	0	0	0	0	1	0	0	0	0	0	0	0	0	0	0	119	119;171;343;377	1.67	1	2	0	6.1178	17.6	0	0	0	0	0	0	17.6	0	0	0	0	0	0	0	0	0	0	94676	2	0	0	0	0	0	0	1	0	0	0	0	0	0	0	0	0	0	3				529	33749	TRUE	35176	487003;487004;487005	487003;487004;487005	487004
Vmn2r98;Vmn2r97		3	A0A338P6X1;E9PZ56;K7N6Z2	A0A338P6X1;E9PZ56;K7N6Z2	2	2	3.7	3.7	66.325	0	0	0	0	0	0	0	0	0.00227721	0	0	0	0	0	0	0	0	0	0	0	0	0	0	0	0	0	26445	0	0	0	0	0	0	0	0	0	2	0	0	0	1	0	0	0	0	0	0	0	0	0	0	1	0	0	0	567	567;857;861	1.2	4	1	1	-2	0	0	0	3.7	0	0	0	0	0	0	0	0	0	0	3.7	0	0	0	65226	0	0	0	1	0	0	0	0	0	0	0	0	0	0	1	0	0	0	5	+			530	20015;27001	True;True	20719;28131	302888;302889;302890;302891;399432	302888;302889;302890;302891;399432	302890;399432			161;162;163;164				65;66;67;74
Eva1c	Protein eva-1 homolog C	4	A0A338P750;P58659;D3Z1H0;D6RCJ7	A0A338P750;P58659;D3Z1H0	3	1	10.2	3.3	37.321	0	4.23753e-05	0	0	0	0	0	0	0	0	0	0	0	0	0	0	0	0	0	5404.1	0	0	0	0	0	0	0	0	0	0	0	0	0	0	0	0	1	0	0	0	0	0	0	1	1	0	0	0	0	0	0	0	0	0	0	333	333;440;145;70	2		1	1	-2	0	0	0	0	0	0	3.3	3.3	0	0	0	0	0	0	0	0	0	0	5404.1	0	0	0	0	0	0	1	0	0	0	0	0	0	0	0	0	0	0	1	+			531	11494;21795;28293	False;True;False	11882;22570;29547	166887;326886;419000	166887;326886;419000	166887;326886;419000			165;166				80;84
		2	A0A338P769;A0A338P6R8	A0A338P769;A0A338P6R8	32	3	78.6	5	43.816	0.0821794	0.132573	0.126329	0.105722	0.134459	0.139898	0	0	0.0332501	0.00873767	0	0	0	0	0.0385065	0.241655	0	0.0235756	13644000	16907000	15310000	16509000	18895000	19531000	0	0	386130	86942	0	0	0	0	440430	2852000	0	542730	32	17	20	1	3	3	1	22	22	1	1	0	1	22	23	5	1	4	5	378	378;365	1.51	413	425	0	323.31	60.1	66.4	4.5	10.1	9.8	4.5	71.4	69.6	4.5	4.5	0	4.5	64.8	69.3	16.9	4.5	13.2	16.9	187830000	55	61	1	5	3	1	63	62	1	1	0	2	56	67	8	1	8	12	838				532	608;609;1545;6555;7050;9825;9826;13029;14464;16077;18037;23169;23170;24276;24883;24969;25159;25651;26069;26070;26219;26534;26988;29873;29874;32438;32439;33464;37033;37034;41377;42379	True;True;True;True;True;True;True;True;True;True;True;True;True;True;True;True;True;True;True;True;True;True;True;True;True;True;True;True;True;True;True;True	634;635;1600;6808;7313;10160;10161;13475;14975;16640;18662;23992;23993;25142;25774;25863;26061;26564;27033;27034;27213;27214;27586;28117;31192;31193;33827;33828;34888;38567;38568;43095;44128	10230;10231;10232;10233;10234;10235;10236;10237;10238;10239;10240;10241;10242;10243;10244;10245;10246;10247;10248;10249;10250;10251;10252;10253;10254;10255;10256;10257;10258;10259;10260;10261;10262;10263;10264;10265;10266;10267;10268;10269;10270;10271;10272;10273;10274;10275;10276;10277;10278;10279;10280;10281;10282;10283;10284;10285;10286;10287;10288;10289;10290;10291;10292;10293;10294;10295;10296;10297;10298;10299;25200;25201;25202;25203;25204;25205;25206;25207;25208;25209;25210;25211;25212;25213;25214;25215;25216;25217;25218;25219;25220;25221;25222;25223;25224;25225;25226;25227;25228;25229;100386;100387;100388;100389;100390;100391;100392;100393;100394;100395;100396;100397;100398;100399;100400;100401;100402;100403;100404;100405;100406;100407;100408;100409;100410;100411;100412;107951;107952;107953;107954;107955;107956;107957;107958;107959;107960;107961;107962;107963;107964;107965;107966;107967;107968;107969;107970;107971;107972;107973;107974;107975;107976;107977;107978;107979;107980;107981;107982;107983;107984;107985;107986;107987;107988;107989;107990;107991;107992;107993;107994;107995;107996;107997;107998;107999;108000;108001;108002;108003;108004;108005;108006;108007;144275;144276;144277;144278;144279;144280;144281;144282;144283;144284;144285;144286;144287;144288;144289;144290;144291;144292;144293;144294;144295;144296;144297;144298;144299;144300;144301;144302;144303;144304;144305;144306;144307;144308;144309;144310;144311;144312;144313;144314;144315;144316;144317;144318;144319;144320;144321;144322;144323;144324;144325;144326;144327;144328;144329;144330;144331;144332;144333;144334;144335;144336;144337;144338;144339;144340;144341;144342;144343;144344;144345;144346;144347;144348;144349;144350;144351;144352;144353;144354;144355;144356;144357;144358;144359;144360;144361;144362;191457;191458;191459;191460;191461;191462;191463;191464;191465;191466;191467;191468;191469;215603;215604;215605;215606;215607;215608;215609;215610;215611;215612;215613;215614;215615;215616;215617;215618;215619;215620;215621;215622;215623;215624;215625;215626;215627;215628;215629;215630;215631;215632;215633;215634;215635;215636;215637;215638;215639;215640;215641;241182;241183;241184;241185;241186;241187;241188;241189;241190;241191;241192;241193;241194;241195;241196;241197;241198;241199;241200;241201;241202;241203;241204;241205;241206;241207;241208;241209;241210;241211;241212;274571;274572;274573;274574;274575;274576;274577;274578;274579;274580;274581;274582;274583;274584;274585;274586;274587;274588;274589;348568;348569;348570;348571;348572;348573;348574;348575;348576;348577;348578;348579;348580;348581;348582;348583;348584;348585;348586;348587;348588;348589;362051;371247;371248;371249;371250;371251;371252;371253;371254;371255;371256;371257;371258;371259;371260;371261;371262;371263;371264;371265;371266;371267;371268;373040;373041;373042;373043;373044;373045;373046;375650;375651;375652;375653;375654;375655;375656;375657;375658;375659;375660;375661;375662;375663;375664;375665;375666;375667;375668;375669;375670;375671;375672;375673;383036;383037;383038;383039;383040;383041;383042;383043;383044;383045;383046;383047;383048;383049;383050;383051;383052;383053;383054;383055;383056;383057;383058;383059;387763;387764;387765;387766;387767;387768;387769;387770;389527;389528;389529;389530;389531;389532;389533;389534;389535;389536;389537;389538;389539;389540;389541;389542;389543;389544;389545;389546;389547;389548;389549;389550;389551;389552;389553;389554;389555;389556;389557;389558;389559;389560;389561;389562;389563;389564;389565;389566;389567;389568;389569;389570;389571;389572;389573;389574;389575;389576;389577;389578;389579;389580;389581;389582;389583;389584;389585;389586;389587;389588;389589;389590;389591;389592;389593;389594;389595;389596;389597;389598;389599;389600;389601;389602;389603;389604;389605;389606;389607;389608;389609;389610;389611;389612;389613;389614;389615;389616;389617;389618;389619;389620;389621;389622;393825;393826;399318;399319;399320;399321;399322;399323;399324;399325;399326;399327;442006;442007;442008;442009;442010;442011;442012;442013;442014;442015;442016;442017;442018;442019;442020;442021;442022;442023;442024;442025;442026;442027;442028;442029;442030;471449;471450;471451;471452;471453;471454;471455;471456;471457;471458;471459;471460;471461;471462;471463;471464;471465;471466;471467;471468;471469;471470;471471;471472;471473;471474;471475;471476;471477;471478;471479;471480;471481;471482;471483;471484;471485;471486;471487;471488;471489;471490;471491;471492;471493;471494;471495;471496;471497;471498;471499;471500;471501;471502;471503;471504;471505;471506;471507;471508;471509;471510;471511;471512;471513;471514;471515;471516;471517;471518;471519;471520;471521;471522;471523;471524;471525;471526;471527;471528;471529;471530;471531;471532;471533;471534;471535;471536;471537;471538;471539;471540;484061;484062;484063;484064;484065;484066;484067;484068;484069;484070;531925;531926;531927;531928;531929;531930;531931;531932;531933;531934;531935;531936;531937;531938;531939;531940;531941;531942;531943;531944;531945;531946;531947;531948;531949;531950;531951;531952;531953;531954;531955;531956;531957;531958;531959;531960;531961;531962;531963;531964;531965;531966;531967;531968;531969;531970;531971;531972;531973;531974;531975;531976;531977;531978;531979;531980;531981;531982;607525;607526;607527;607528;607529;607530;607531;607532;607533;607534;607535;607536;607537;607538;607539;607540;607541;607542;607543;607544;607545;607546;607547;624089;624090;624091;624092;624093;624094;624095;624096;624097;624098;624099;624100;624101;624102;624103;624104;624105;624106;624107;624108;624109;624110;624111;624112;624113;624114;624115;624116;624117;624118;624119;624120;624121;624122;624123;624124;624125;624126;624127;624128	10230;10231;10232;10233;10234;10235;10236;10237;10238;10239;10240;10241;10242;10243;10244;10245;10246;10247;10248;10249;10250;10251;10252;10253;10254;10255;10256;10257;10258;10259;10260;10261;10262;10263;10264;10265;10266;10267;10268;10269;10270;10271;10272;10273;10274;10275;10276;10277;10278;10279;10280;10281;10282;10283;10284;10285;10286;10287;10288;10289;10290;10291;10292;10293;10294;10295;10296;10297;10298;10299;25200;25201;25202;25203;25204;25205;25206;25207;25208;25209;25210;25211;25212;25213;25214;25215;25216;25217;25218;25219;25220;25221;25222;25223;25224;25225;25226;25227;25228;25229;100386;100387;100388;100389;100390;100391;100392;100393;100394;100395;100396;100397;100398;100399;100400;100401;100402;100403;100404;100405;100406;100407;100408;100409;100410;100411;100412;107951;107952;107953;107954;107955;107956;107957;107958;107959;107960;107961;107962;107963;107964;107965;107966;107967;107968;107969;107970;107971;107972;107973;107974;107975;107976;107977;107978;107979;107980;107981;107982;107983;107984;107985;107986;107987;107988;107989;107990;107991;107992;107993;107994;107995;107996;107997;107998;107999;108000;108001;108002;108003;108004;108005;108006;108007;144275;144276;144277;144278;144279;144280;144281;144282;144283;144284;144285;144286;144287;144288;144289;144290;144291;144292;144293;144294;144295;144296;144297;144298;144299;144300;144301;144302;144303;144304;144305;144306;144307;144308;144309;144310;144311;144312;144313;144314;144315;144316;144317;144318;144319;144320;144321;144322;144323;144324;144325;144326;144327;144328;144329;144330;144331;144332;144333;144334;144335;144336;144337;144338;144339;144340;144341;144342;144343;144344;144345;144346;144347;144348;144349;144350;144351;144352;144353;144354;144355;144356;144357;144358;144359;144360;144361;144362;191457;191458;191459;191460;191461;191462;191463;191464;191465;191466;191467;191468;191469;215603;215604;215605;215606;215607;215608;215609;215610;215611;215612;215613;215614;215615;215616;215617;215618;215619;215620;215621;215622;215623;215624;215625;215626;215627;215628;215629;215630;215631;215632;215633;215634;215635;215636;215637;215638;215639;215640;215641;241182;241183;241184;241185;241186;241187;241188;241189;241190;241191;241192;241193;241194;241195;241196;241197;241198;241199;241200;241201;241202;241203;241204;241205;241206;241207;241208;241209;241210;241211;241212;274571;274572;274573;274574;274575;274576;274577;274578;274579;274580;274581;274582;274583;274584;274585;274586;274587;274588;274589;348568;348569;348570;348571;348572;348573;348574;348575;348576;348577;348578;348579;348580;348581;348582;348583;348584;348585;348586;348587;348588;348589;362051;371247;371248;371249;371250;371251;371252;371253;371254;371255;371256;371257;371258;371259;371260;371261;371262;371263;371264;371265;371266;371267;371268;373040;373041;373042;373043;373044;373045;373046;375650;375651;375652;375653;375654;375655;375656;375657;375658;375659;375660;375661;375662;375663;375664;375665;375666;375667;375668;375669;375670;375671;375672;375673;383036;383037;383038;383039;383040;383041;383042;383043;383044;383045;383046;383047;383048;383049;383050;383051;383052;383053;383054;383055;383056;383057;383058;383059;387763;387764;387765;387766;387767;387768;387769;387770;389527;389528;389529;389530;389531;389532;389533;389534;389535;389536;389537;389538;389539;389540;389541;389542;389543;389544;389545;389546;389547;389548;389549;389550;389551;389552;389553;389554;389555;389556;389557;389558;389559;389560;389561;389562;389563;389564;389565;389566;389567;389568;389569;389570;389571;389572;389573;389574;389575;389576;389577;389578;389579;389580;389581;389582;389583;389584;389585;389586;389587;389588;389589;389590;389591;389592;389593;389594;389595;389596;389597;389598;389599;389600;389601;389602;389603;389604;389605;389606;389607;389608;389609;389610;389611;389612;389613;389614;389615;389616;389617;389618;389619;389620;389621;389622;393825;393826;399318;399319;399320;399321;399322;399323;399324;399325;399326;399327;442006;442007;442008;442009;442010;442011;442012;442013;442014;442015;442016;442017;442018;442019;442020;442021;442022;442023;442024;442025;442026;442027;442028;442029;442030;471449;471450;471451;471452;471453;471454;471455;471456;471457;471458;471459;471460;471461;471462;471463;471464;471465;471466;471467;471468;471469;471470;471471;471472;471473;471474;471475;471476;471477;471478;471479;471480;471481;471482;471483;471484;471485;471486;471487;471488;471489;471490;471491;471492;471493;471494;471495;471496;471497;471498;471499;471500;471501;471502;471503;471504;471505;471506;471507;471508;471509;471510;471511;471512;471513;471514;471515;471516;471517;471518;471519;471520;471521;471522;471523;471524;471525;471526;471527;471528;471529;471530;471531;471532;471533;471534;471535;471536;471537;471538;471539;471540;484061;484062;484063;484064;484065;484066;484067;484068;484069;484070;531925;531926;531927;531928;531929;531930;531931;531932;531933;531934;531935;531936;531937;531938;531939;531940;531941;531942;531943;531944;531945;531946;531947;531948;531949;531950;531951;531952;531953;531954;531955;531956;531957;531958;531959;531960;531961;531962;531963;531964;531965;531966;531967;531968;531969;531970;531971;531972;531973;531974;531975;531976;531977;531978;531979;531980;531981;531982;607525;607526;607527;607528;607529;607530;607531;607532;607533;607534;607535;607536;607537;607538;607539;607540;607541;607542;607543;607544;607545;607546;607547;624089;624090;624091;624092;624093;624094;624095;624096;624097;624098;624099;624100;624101;624102;624103;624104;624105;624106;624107;624108;624109;624110;624111;624112;624113;624114;624115;624116;624117;624118;624119;624120;624121;624122;624123;624124;624125;624126;624127;624128	10231;10266;25211;100402;107981;144315;144362;191467;215617;241202;274589;348575;348580;362051;371263;373046;375671;383052;387763;387767;389548;393825;399320;442011;442026;471457;471528;484063;531936;531981;607531;624102				84				334
Ube2l3	Ubiquitin-conjugating enzyme E2 L3	4	A0A338P7E5;A0A338P786;P68037;A0A338P702	A0A338P7E5;A0A338P786;P68037;A0A338P702	6	6	63.1	63.1	14.121	0.00598969	0.0055933	0.00514325	0.00673819	0.00637945	0.00592698	0	0	0	0	0	0	0	0	0	0	0	0	994450	713310	623320	1052200	896480	827460	0	0	0	0	0	0	0	0	0	0	0	0	6	3	3	0	0	0	0	4	4	0	0	0	0	4	4	0	0	0	0	122	122;146;154;114	1.42	42	31	0	78.83	45.1	45.1	0	0	0	0	56.6	56.6	0	0	0	0	56.6	59.8	0	0	0	0	7007800	6	8	0	0	0	0	9	7	0	0	0	0	9	7	0	0	0	0	73				533	12529;14387;14388;16734;19211;37863	True;True;True;True;True;True	12960;14897;14898;17306;19881;39429	184619;214422;214423;214424;214425;214426;214427;214428;214429;214430;214431;214432;214433;214434;214435;214436;214437;214438;214439;214440;214441;214442;214443;251159;251160;251161;251162;251163;251164;251165;251166;251167;251168;251169;251170;251171;251172;293818;293819;293820;293821;293822;293823;293824;293825;293826;293827;293828;293829;293830;293831;293832;293833;546039;546040;546041;546042;546043;546044;546045;546046;546047;546048;546049;546050;546051;546052;546053;546054;546055;546056;546057;546058	184619;214422;214423;214424;214425;214426;214427;214428;214429;214430;214431;214432;214433;214434;214435;214436;214437;214438;214439;214440;214441;214442;214443;251159;251160;251161;251162;251163;251164;251165;251166;251167;251168;251169;251170;251171;251172;293818;293819;293820;293821;293822;293823;293824;293825;293826;293827;293828;293829;293830;293831;293832;293833;546039;546040;546041;546042;546043;546044;546045;546046;546047;546048;546049;546050;546051;546052;546053;546054;546055;546056;546057;546058	184619;214434;214443;251163;293825;546045
Dynlt1	Dynein light chain Tctex-type 1	2	A0A338P7B7;P51807	A0A338P7B7;P51807	3	3	39.3	39.3	12.242	0.000355984	0	0	0.000295636	0	0	0	0	0	0	0	0	0	0	0	0	0	0	59103	0	0	46165	0	0	0	0	0	0	0	0	0	0	0	0	0	0	3	2	2	0	0	0	0	1	1	0	0	0	0	0	1	0	0	0	0	112	112;113	1.45	6	5	0	78.612	30.4	30.4	0	0	0	0	16.1	16.1	0	0	0	0	0	16.1	0	0	0	0	227900	2	3	0	0	0	0	1	2	0	0	0	0	0	1	0	0	0	0	11				534	7366;42435;44985	True;True;True	7640;44186;46850	112577;112578;112579;625360;625361;625362;625363;625364;625365;625366;663218	112577;112578;112579;625360;625361;625362;625363;625364;625365;625366;663218	112579;625363;663218
		4	A0A338P7E3;A0A338P711;C0HKG6;C0HKG5	A0A338P7E3;A0A338P711;C0HKG6;C0HKG5	2	2	14.1	14.1	18.783	0	0	0.000459346	0	0	0	0	0	0	0	0	0	0	0	0	0	0	0	0	0	55669	0	0	0	0	0	0	0	0	0	0	0	0	0	0	0	2	0	1	0	0	0	0	0	1	0	0	0	0	1	0	0	0	0	0	163	163;163;259;259	1.25	3	1	1	-2	0	7.4	0	0	0	0	0	6.7	0	0	0	0	7.4	0	0	0	0	0	114470	0	1	0	0	0	0	0	1	0	0	0	0	2	0	0	0	0	0	4	+			535	26551;30262	True;True	27610;31595	394161;445414;445415;445416	394161;445414;445415;445416	394161;445414			167				4
Grm4	Metabotropic glutamate receptor 4	6	A0A338P7K6;G3XA00;Q68EF4;A0A140T8R6;A0A338P6S6;A0A338P783	A0A338P7K6;G3XA00;Q68EF4;A0A140T8R6;A0A338P6S6;A0A338P783	6	5	11.1	9.9	96.034	0	0	0	0	0	0	0	0	0	0	0	0	0	0	0	0	0	0	0	0	0	0	0	0	0	0	0	0	0	0	0	0	0	0	0	0	5	2	1	0	0	0	0	1	1	0	0	0	0	1	0	0	0	0	0	865	865;912;912;832;181;657	1.5	4	4	0.00031201	4.5283	3.2	1.2	0	0	0	0	1.7	1.7	0	0	0	0	1.7	0	0	0	0	0	NaN	1	0	0	0	0	0	1	1	0	0	0	0	1	0	0	0	0	0	8				536	6814;6815;10685;21291;34703;35307	True;True;True;False;True;True	7073;7074;11050;22051;36171;36792	104760;104761;155949;320915;320916;500179;500180;500181;500182;508724	104760;104761;155949;320915;320916;500179;500180;500181;500182;508724	104760;104761;155949;320915;500180;508724
		1	A0A384DV69	A0A384DV69	4	2	7.2	2	50.12	0	0	0	0	0	0	0	0	0	0	0	0	0	0	0	0	0	0	0	0	0	0	0	0	0	0	0	0	0	0	0	0	0	0	0	0	4	0	0	0	0	0	0	0	1	0	0	0	0	0	0	0	0	0	0	446	446	1.75	1	3	1	-2	0	0	0	0	0	0	0	2.5	0	0	0	0	0	0	0	0	0	0	178280	0	0	0	0	0	0	0	1	0	0	0	0	0	0	0	0	0	0	4	+			537	11494;20479;26582;28293	True;True;True;True	11882;21194;27644;29547	166887;307597;394251;419000	166887;307597;394251;419000	166887;307597;394251;419000			165;166				193;197
Pde10a	cAMP and cAMP-inhibited cGMP 3,5-cyclic phosphodiesterase 10A	5	A0A384DV92;Q8CA95;F8WHK3;A0A3B2W3N3;A0A3B2WCR8	A0A384DV92;Q8CA95;F8WHK3	17	15	29.4	24.2	95.715	0.0106338	0.00785153	0.00654549	0.0108905	0.00863967	0.0081234	0	0	0	0	0	0	0	0	0	0	0	0	1765500	1001300	793260	1700600	1214100	1134100	0	0	0	0	0	0	0	0	0	0	0	0	17	11	11	0	0	0	0	11	12	0	0	0	0	11	11	0	0	0	0	850	850;790;716;238;123	1.47	82	73	0	138.36	21.6	21.4	0	0	0	0	20.4	22.1	0	0	0	0	20.8	20.8	0	0	0	0	10060000	18	21	0	0	0	0	20	18	0	0	0	0	19	19	0	0	0	0	155				538	570;1704;4129;4197;9220;13814;14676;21232;21962;22474;24737;24757;28173;32123;34440;38821;41502	True;True;True;True;True;True;True;True;True;True;True;True;True;True;True;True;True	593;1767;4289;4357;9539;14295;15190;21990;22746;23277;25619;25642;29420;33506;35902;40427;43222;43223;43224	9715;9716;9717;28610;28611;28612;28613;28614;28615;28616;28617;28618;67047;67048;67049;67050;67051;67052;67053;67054;67055;67056;67057;67818;67819;67820;137080;137081;137082;137083;137084;137085;137086;137087;137088;137089;137090;137091;137092;137093;137094;137095;137096;137097;137098;137099;137100;137101;204766;204767;204768;204769;204770;204771;204772;204773;204774;204775;204776;204777;204778;204779;204780;204781;218581;320350;320351;320352;320353;320354;320355;320356;320357;320358;320359;320360;320361;320362;330201;330202;330203;339545;339546;339547;339548;339549;339550;339551;339552;339553;339554;339555;339556;339557;339558;368769;368770;368771;368772;368773;368774;368775;368776;368777;368778;368978;368979;368980;368981;417396;467200;496675;496676;496677;496678;496679;496680;496681;496682;562985;562986;562987;562988;562989;562990;562991;562992;562993;562994;562995;562996;562997;562998;562999;563000;563001;563002;563003;609158;609159;609160;609161;609162;609163;609164;609165;609166;609167;609168;609169;609170;609171;609172;609173;609174	9715;9716;9717;28610;28611;28612;28613;28614;28615;28616;28617;28618;67047;67048;67049;67050;67051;67052;67053;67054;67055;67056;67057;67818;67819;67820;137080;137081;137082;137083;137084;137085;137086;137087;137088;137089;137090;137091;137092;137093;137094;137095;137096;137097;137098;137099;137100;137101;204766;204767;204768;204769;204770;204771;204772;204773;204774;204775;204776;204777;204778;204779;204780;204781;218581;320350;320351;320352;320353;320354;320355;320356;320357;320358;320359;320360;320361;320362;330201;330202;330203;339545;339546;339547;339548;339549;339550;339551;339552;339553;339554;339555;339556;339557;339558;368769;368770;368771;368772;368773;368774;368775;368776;368777;368778;368978;368979;368980;368981;417396;467200;496675;496676;496677;496678;496679;496680;496681;496682;562985;562986;562987;562988;562989;562990;562991;562992;562993;562994;562995;562996;562997;562998;562999;563000;563001;563002;563003;609158;609159;609160;609161;609162;609163;609164;609165;609166;609167;609168;609169;609170;609171;609172;609173;609174	9717;28618;67057;67820;137081;204780;218581;320353;330201;339546;368770;368979;417396;467200;496681;563003;609162	162;163				727;730
Esp38		2	A8R0X1;A0A3B2W3Y6	A8R0X1;A0A3B2W3Y6	1	1	30	30	9.1738	0	0	0	0.00556852	0	0	0	0	0	0	0	0	0	0	0	0	0	0	0	0	0	869550	0	0	0	0	0	0	0	0	0	0	0	0	0	0	1	0	1	0	0	0	0	0	0	0	0	0	0	0	0	0	0	0	0	80	80;91	2		1	0.047488	1.1789	0	30	0	0	0	0	0	0	0	0	0	0	0	0	0	0	0	0	869550	0	1	0	0	0	0	0	0	0	0	0	0	0	0	0	0	0	0	1				539	33854	TRUE	35284	488020	488020	488020
Sh3gl1	Endophilin-A2	2	A0A3B2W7K0;Q62419	A0A3B2W7K0;Q62419	12	4	47.8	25.1	27.866	0.00398369	0.00410721	0.00359248	0.005131	0.00549705	0.00400311	0	0	0	0	0	0	0	0	0	0	0	0	661400	523790	435380	801230	772480	558870	0	0	0	0	0	0	0	0	0	0	0	0	4	5	7	1	2	2	1	8	9	0	1	0	0	8	7	2	1	1	2	247	247;368	1.52	30	32	0	19.746	20.2	30	4.9	13	8.1	4.9	35.6	35.6	0	4.9	0	0	35.6	35.6	10.5	4.9	4.9	10.5	6128400	4	5	0	1	0	0	6	6	0	0	0	0	5	6	0	0	0	0	62				540	8917;18100;18101;28730;30772;31123;31732;33211;33212;37145;38472;41231	True;False;False;True;True;False;True;False;False;False;False;False	9231;18727;18728;30008;32122;32482;33104;34627;34628;38684;40063;42938	133316;133317;275613;275614;275615;275616;275617;275618;275619;275620;275621;275622;275623;275624;275625;275626;275627;275628;275629;275630;275631;275632;275633;275634;275635;275636;275637;275638;275639;275640;275641;275642;275643;275644;275645;275646;275647;275648;275649;275650;275651;427011;427012;427013;427014;427015;427016;427017;427018;427019;427020;427021;427022;427023;427024;427025;427026;427027;427028;427029;451713;451714;451715;451716;451717;451718;451719;451720;451721;451722;451723;451724;451725;451726;451727;451728;451729;451730;456016;456017;456018;463144;463145;463146;463147;463148;463149;463150;463151;463152;463153;463154;463155;463156;463157;463158;463159;463160;463161;463162;463163;463164;463165;463166;481133;481134;481135;481136;481137;481138;481139;481140;481141;481142;481143;481144;481145;481146;481147;481148;481149;481150;481151;481152;481153;481154;481155;481156;481157;481158;481159;481160;481161;481162;481163;481164;481165;481166;481167;481168;481169;481170;481171;481172;481173;481174;481175;481176;481177;481178;533663;533664;533665;557189;557190;557191;557192;557193;557194;557195;557196;557197;557198;557199;557200;557201;557202;557203;557204;557205;557206;557207;557208;557209;557210;557211;557212;557213;557214;557215;557216;557217;557218;557219;557220;557221;557222;557223;557224;557225;557226;557227;557228;557229;557230;557231;557232;557233;557234;557235;557236;557237;557238;557239;557240;557241;557242;557243;557244;557245;557246;557247;557248;557249;604455;604456;604457;604458;604459;604460;604461;604462;604463;604464;604465;604466;604467;604468;604469;604470;604471;604472;604473;604474;604475;604476;604477;604478;604479;604480;604481;604482;604483;604484;604485;604486;604487;604488;604489;604490;604491;604492;604493;604494;604495;604496;604497;604498;604499;604500;604501	133316;133317;275613;275614;275615;275616;275617;275618;275619;275620;275621;275622;275623;275624;275625;275626;275627;275628;275629;275630;275631;275632;275633;275634;275635;275636;275637;275638;275639;275640;275641;275642;275643;275644;275645;275646;275647;275648;275649;275650;275651;427011;427012;427013;427014;427015;427016;427017;427018;427019;427020;427021;427022;427023;427024;427025;427026;427027;427028;427029;451713;451714;451715;451716;451717;451718;451719;451720;451721;451722;451723;451724;451725;451726;451727;451728;451729;451730;456016;456017;456018;463144;463145;463146;463147;463148;463149;463150;463151;463152;463153;463154;463155;463156;463157;463158;463159;463160;463161;463162;463163;463164;463165;463166;481133;481134;481135;481136;481137;481138;481139;481140;481141;481142;481143;481144;481145;481146;481147;481148;481149;481150;481151;481152;481153;481154;481155;481156;481157;481158;481159;481160;481161;481162;481163;481164;481165;481166;481167;481168;481169;481170;481171;481172;481173;481174;481175;481176;481177;481178;533663;533664;533665;557189;557190;557191;557192;557193;557194;557195;557196;557197;557198;557199;557200;557201;557202;557203;557204;557205;557206;557207;557208;557209;557210;557211;557212;557213;557214;557215;557216;557217;557218;557219;557220;557221;557222;557223;557224;557225;557226;557227;557228;557229;557230;557231;557232;557233;557234;557235;557236;557237;557238;557239;557240;557241;557242;557243;557244;557245;557246;557247;557248;557249;604455;604456;604457;604458;604459;604460;604461;604462;604463;604464;604465;604466;604467;604468;604469;604470;604471;604472;604473;604474;604475;604476;604477;604478;604479;604480;604481;604482;604483;604484;604485;604486;604487;604488;604489;604490;604491;604492;604493;604494;604495;604496;604497;604498;604499;604500;604501	133317;275614;275643;427015;451722;456016;463150;481138;481154;533664;557212;604472
Ccdc94	Coiled-coil domain-containing protein 94	2	A0A3B2W7X7;Q9D6J3	A0A3B2W7X7;Q9D6J3	2	2	13.7	13.7	30.394	0	0	0	0	0	0.00100975	0	0	0	0	0	0	0	0	0	0	0	0	0	0	0	0	0	140970	0	0	0	0	0	0	0	0	0	0	0	0	2	0	0	0	0	0	0	0	0	0	0	0	0	0	2	0	0	0	0	256	256;314	1.33	2	1	1	-2	0	0	0	0	0	0	0	0	0	0	0	0	0	13.7	0	0	0	0	145900	0	0	0	0	0	0	0	0	0	0	0	0	0	3	0	0	0	0	3	+			541	10150;32441	True;True	10492;33830	148514;471547;471548	148514;471547;471548	148514;471548	164		168;169		80		68;77
Dlgap1		2	A0A3B2W7Z1;E9QAR5	A0A3B2W7Z1;E9QAR5	7	1	14.3	2.1	80.661	0	0	0	0	0	1.56774e-06	0	0	0	0	0	0	0	0	0	0	0	0	0	0	0	0	0	218.87	0	0	0	0	0	0	0	0	0	0	0	0	1	6	5	0	0	0	0	5	6	0	0	0	0	5	5	0	0	0	0	726	726;682	1.14	6	1	0.00089686	3.4112	12.7	9.6	0	0	0	0	9.2	11.7	0	0	0	0	9.2	9.2	0	0	0	0	50141	1	0	0	0	0	0	1	1	0	0	0	0	1	1	0	0	0	0	7				542	3598;11894;12730;34340;34467;35605;38546	False;False;False;False;False;False;True	3736;12296;13165;35796;35929;37101;40144	57013;57014;57015;57016;57017;57018;57019;57020;57021;57022;57023;57024;57025;57026;57027;57028;57029;57030;57031;57032;173772;173773;173774;173775;173776;173777;173778;173779;173780;173781;173782;173783;173784;173785;173786;187572;187573;187574;187575;187576;187577;187578;187579;187580;187581;187582;187583;187584;187585;187586;495027;496970;496971;496972;496973;496974;512670;512671;512672;512673;512674;512675;512676;512677;512678;512679;512680;512681;512682;512683;512684;512685;558991;558992;558993;558994;558995;558996;558997	57013;57014;57015;57016;57017;57018;57019;57020;57021;57022;57023;57024;57025;57026;57027;57028;57029;57030;57031;57032;173772;173773;173774;173775;173776;173777;173778;173779;173780;173781;173782;173783;173784;173785;173786;187572;187573;187574;187575;187576;187577;187578;187579;187580;187581;187582;187583;187584;187585;187586;495027;496970;496971;496972;496973;496974;512670;512671;512672;512673;512674;512675;512676;512677;512678;512679;512680;512681;512682;512683;512684;512685;558991;558992;558993;558994;558995;558996;558997	57019;173772;187577;495027;496971;512675;558996
Nudt3;Rps10		8	A0A3B2W864;A0A338P731;B2KF67;A0A338P6T6;Q3UW83;A0A338P7K4;A0A338P6L9;H3BJY4	A0A3B2W864;A0A338P731;B2KF67;A0A338P6T6;Q3UW83;A0A338P7K4	10	0	33.1	0	32.717	0.007138	0.00682784	0.0063812	0.00934842	0.0140137	0.00735913	0	0	0	0	0	0	0	0	0	0	0	0	1185100	870750	773350	1459800	1969300	1027400	0	0	0	0	0	0	0	0	0	0	0	0	10	6	6	0	0	0	0	5	9	0	0	0	0	7	5	0	0	0	0	287	287;107;139;139;154;169;116;60	1.51	68	72	0	21.253	23	23	0	0	0	0	19.2	27.9	0	0	0	0	28.9	16	0	0	0	0	11558000	17	14	0	0	0	0	10	17	0	0	0	0	15	13	0	0	0	0	140				543	7165;7166;15403;15829;16315;25187;25188;29241;30444;44002	True;True;True;True;True;True;True;True;True;True	7431;7432;15945;16381;16885;26089;26090;30537;31779;45815	109569;109570;109571;109572;109573;109574;109575;109576;109577;109578;109579;109580;109581;109582;109583;109584;109585;109586;109587;109588;109589;109590;109591;109592;109593;109594;109595;109596;109597;109598;109599;109600;109601;109602;109603;109604;109605;109606;109607;109608;109609;109610;109611;109612;109613;109614;109615;109616;109617;109618;109619;109620;109621;109622;109623;109624;109625;230047;237218;237219;245368;245369;245370;245371;245372;245373;245374;245375;245376;245377;245378;245379;245380;245381;245382;245383;245384;245385;245386;245387;245388;245389;245390;245391;245392;245393;245394;245395;245396;245397;245398;245399;245400;375986;375987;375988;375989;375990;375991;375992;375993;375994;375995;375996;375997;375998;375999;376000;376001;376002;376003;376004;376005;376006;376007;376008;376009;376010;376011;376012;376013;376014;376015;376016;376017;376018;434448;434449;434450;434451;447029;447030;447031;447032;447033;649565;649566;649567;649568;649569	109569;109570;109571;109572;109573;109574;109575;109576;109577;109578;109579;109580;109581;109582;109583;109584;109585;109586;109587;109588;109589;109590;109591;109592;109593;109594;109595;109596;109597;109598;109599;109600;109601;109602;109603;109604;109605;109606;109607;109608;109609;109610;109611;109612;109613;109614;109615;109616;109617;109618;109619;109620;109621;109622;109623;109624;109625;230047;237218;237219;245368;245369;245370;245371;245372;245373;245374;245375;245376;245377;245378;245379;245380;245381;245382;245383;245384;245385;245386;245387;245388;245389;245390;245391;245392;245393;245394;245395;245396;245397;245398;245399;245400;375986;375987;375988;375989;375990;375991;375992;375993;375994;375995;375996;375997;375998;375999;376000;376001;376002;376003;376004;376005;376006;376007;376008;376009;376010;376011;376012;376013;376014;376015;376016;376017;376018;434448;434449;434450;434451;447029;447030;447031;447032;447033;649565;649566;649567;649568;649569	109571;109594;230047;237219;245378;375998;376012;434451;447031;649567
Vmn2r78;Vmn2r79		7	A0A3B2WAT8;K7N6U5;A0A3B2W3L2;A0A3B2WBK0;A0A3B2WCK0;E9Q067;A0A3B2W3Q7	A0A3B2WAT8;K7N6U5;A0A3B2W3L2;A0A3B2WBK0;A0A3B2WCK0;E9Q067	4	3	9.9	8.2	66.404	0	0	0	0.000515348	0	0	0	0	0	0	0	0	0	0	0	0	0	0	0	0	0	80474	0	0	0	0	0	0	0	0	0	0	0	0	0	0	4	0	2	0	0	0	0	0	2	0	0	0	0	1	1	0	0	0	0	563	563;853;557;563;845;851;179	1.5	5	5	1	-2	0	4.3	0	0	0	0	0	3.9	0	0	0	0	1.8	2.1	0	0	0	0	167370	0	3	0	0	0	0	0	2	0	0	0	0	1	1	0	0	0	0	10	+			544	6801;19466;24461;26769	True;True;True;True	7060;20145;25338;27872	104554;296427;296428;296429;296430;296431;296432;365041;365042;396899	104554;296427;296428;296429;296430;296431;296432;365041;365042;396899	104554;296430;365041;396899	165	148;149			127	125;126
Vmn2r77		2	A0A3B2WB15;L7N2B7	A0A3B2WB15;L7N2B7	2	1	3.5	2.4	97.977	0	0	0	0	0	0	0	0	0	0	0	0	0	0	0	0	0	0	0	0	0	0	0	0	0	0	0	0	0	0	0	0	0	0	0	0	1	0	1	0	0	0	0	0	1	0	0	0	0	1	0	0	0	0	0	851	851;854	1	1		1	-2	0	1.2	0	0	0	0	0	1.2	0	0	0	0	1.2	0	0	0	0	0	1174.1	0	0	0	0	0	0	0	0	0	0	0	0	0	0	0	0	0	0	1	+			545	19466;26768	False;True	20145;27871	296427;296428;296429;296430;296431;296432;396898	296427;296428;296429;296430;296431;296432;396898	296430;396898	165	148;149			127	125;126
		1	A0A3B2WBC6	A0A3B2WBC6	2	2	29.8	29.8	8.5937	0	0	0.000396635	0	0.000696475	0.000900229	0	0	0	0	0	0	0	0	0	0	0	0	0	0	48069	0	97873	125680	0	0	0	0	0	0	0	0	0	0	0	0	2	1	1	0	0	0	0	1	2	0	0	0	0	2	2	0	0	0	0	84	84	1.26	14	5	0	11.937	28.6	28.6	0	0	0	0	28.6	29.8	0	0	0	0	29.8	29.8	0	0	0	0	681030	1	1	0	0	0	0	1	2	0	0	0	0	3	3	0	0	0	0	19				546	13751;13752	True;True	14229;14230	204086;204087;204088;204089;204090;204091;204092;204093;204094;204095;204096;204097;204098;204099;204100;204101;204102;204103;204104	204086;204087;204088;204089;204090;204091;204092;204093;204094;204095;204096;204097;204098;204099;204100;204101;204102;204103;204104	204087;204100
Tjp2	Tight junction protein ZO-2	3	A0A3B2WBH9;A0A3B2WCN9;Q9Z0U1	A0A3B2WBH9;A0A3B2WCN9;Q9Z0U1	12	12	13.7	13.7	131.1	0.00259512	0.00231508	0.0021801	0.00231162	0.00289597	0.00228245	0	0	0	0	0	0	0	0	0	0	0	0	430860	295240	264210	360970	406960	318650	0	0	0	0	0	0	0	0	0	0	0	0	12	6	7	1	0	0	0	5	6	0	0	0	0	4	5	0	0	0	0	1165	1165;1190;1167	1.44	40	31	0	33.626	7.3	8.3	1.5	0	0	0	6.4	7.3	0	0	0	0	5.1	6.4	0	0	0	0	3391800	8	9	1	0	0	0	7	8	0	0	0	0	4	6	0	0	0	0	71				547	7601;13703;15210;15826;17991;20849;26987;33632;36112;36980;41064;45422	True;True;True;True;True;True;True;True;True;True;True;True	7878;14181;15746;16378;18615;21585;28116;35059;37626;38513;42764;47316	115648;203398;227055;237190;237191;237192;237193;237194;274135;313687;313688;313689;313690;313691;313692;313693;313694;313695;313696;313697;313698;313699;313700;313701;313702;399311;399312;399313;399314;399315;399316;399317;485848;485849;485850;485851;485852;519364;519365;519366;519367;519368;519369;519370;519371;519372;519373;519374;519375;519376;519377;519378;519379;519380;519381;519382;519383;519384;531209;601228;601229;601230;601231;601232;601233;601234;601235;601236;601237;670414;670415	115648;203398;227055;237190;237191;237192;237193;237194;274135;313687;313688;313689;313690;313691;313692;313693;313694;313695;313696;313697;313698;313699;313700;313701;313702;399311;399312;399313;399314;399315;399316;399317;485848;485849;485850;485851;485852;519364;519365;519366;519367;519368;519369;519370;519371;519372;519373;519374;519375;519376;519377;519378;519379;519380;519381;519382;519383;519384;531209;601228;601229;601230;601231;601232;601233;601234;601235;601236;601237;670414;670415	115648;203398;227055;237190;274135;313689;399315;485850;519373;531209;601229;670414
Rpl10a	Ribosomal protein;60S ribosomal protein L10a	8	A0A3B2WDD2;A0A3B2WBL1;Q5XJF6;P53026;A0A3B2W824;A0A3B2W820;A0A3B2WCA5;D6RE43	A0A3B2WDD2;A0A3B2WBL1;Q5XJF6;P53026;A0A3B2W824;A0A3B2W820	9	9	50.5	50.5	21.636	0.00885579	0.00975305	0.0104718	0.00748553	0.00897341	0.0107937	0	0	0	0	0	0	0	0	0	0	0	0.0140373	1470300	1243800	1269100	1168900	1261000	1506900	0	0	0	0	0	0	0	0	0	0	0	323150	9	4	5	0	0	0	0	6	7	0	0	0	0	6	6	1	0	0	2	190	190;216;217;217;164;118;54;58	1.48	95	88	0	89.331	29.5	35.3	0	0	0	0	35.8	42.1	0	0	0	0	35.8	35.8	6.8	0	0	11.1	16534000	10	13	0	0	0	0	14	16	0	0	0	0	15	17	1	0	0	3	183				548	3728;3729;11784;12094;17629;20402;41755;43058;43059	True;True;True;True;True;True;True;True;True	3871;3872;12177;12505;18224;21113;43483;44826;44827	59479;59480;59481;59482;59483;59484;59485;59486;59487;59488;59489;59490;59491;59492;59493;59494;59495;59496;59497;59498;59499;59500;59501;59502;59503;59504;59505;59506;59507;59508;59509;59510;59511;59512;59513;59514;59515;59516;59517;59518;59519;59520;59521;59522;59523;59524;59525;59526;59527;59528;59529;59530;59531;59532;172319;172320;172321;172322;172323;172324;172325;172326;172327;172328;172329;172330;172331;172332;172333;172334;172335;172336;172337;172338;172339;172340;172341;172342;172343;172344;177113;177114;177115;177116;177117;177118;177119;177120;177121;177122;177123;177124;177125;177126;177127;177128;177129;177130;177131;177132;177133;177134;266398;266399;266400;266401;266402;266403;266404;266405;266406;266407;306650;306651;306652;306653;306654;306655;306656;306657;306658;306659;306660;306661;306662;306663;306664;306665;306666;306667;306668;306669;306670;306671;306672;306673;306674;306675;306676;306677;306678;306679;306680;306681;306682;306683;306684;306685;306686;306687;306688;306689;306690;306691;306692;613632;633658;633659;633660;633661;633662;633663;633664;633665;633666;633667;633668;633669;633670;633671;633672;633673;633674;633675;633676;633677;633678;633679;633680;633681;633682;633683;633684	59479;59480;59481;59482;59483;59484;59485;59486;59487;59488;59489;59490;59491;59492;59493;59494;59495;59496;59497;59498;59499;59500;59501;59502;59503;59504;59505;59506;59507;59508;59509;59510;59511;59512;59513;59514;59515;59516;59517;59518;59519;59520;59521;59522;59523;59524;59525;59526;59527;59528;59529;59530;59531;59532;172319;172320;172321;172322;172323;172324;172325;172326;172327;172328;172329;172330;172331;172332;172333;172334;172335;172336;172337;172338;172339;172340;172341;172342;172343;172344;177113;177114;177115;177116;177117;177118;177119;177120;177121;177122;177123;177124;177125;177126;177127;177128;177129;177130;177131;177132;177133;177134;266398;266399;266400;266401;266402;266403;266404;266405;266406;266407;306650;306651;306652;306653;306654;306655;306656;306657;306658;306659;306660;306661;306662;306663;306664;306665;306666;306667;306668;306669;306670;306671;306672;306673;306674;306675;306676;306677;306678;306679;306680;306681;306682;306683;306684;306685;306686;306687;306688;306689;306690;306691;306692;613632;633658;633659;633660;633661;633662;633663;633664;633665;633666;633667;633668;633669;633670;633671;633672;633673;633674;633675;633676;633677;633678;633679;633680;633681;633682;633683;633684	59496;59514;172341;177124;266400;306666;613632;633663;633683
		1	A0A3B2WC97	A0A3B2WC97	2	2	21.6	21.6	13.899	0	0	0	0	0	0	0	0	0	0	0	0	0	0	0	0	0	0	0	0	0	0	0	0	0	0	0	0	0	0	0	0	0	0	0	0	2	0	1	0	0	1	1	0	0	0	0	0	0	1	0	0	0	0	0	125	125	1.43	4	3	0.045079	1.1999	0	8	0	0	13.6	13.6	0	0	0	0	0	0	8	0	0	0	0	0	646720	0	1	0	0	1	1	0	0	0	0	0	0	1	0	0	0	0	0	7				549	1210;28420	True;True	1258;29681	18451;18452;18453;18454;18455;422333;422334	18451;18452;18453;18454;18455;422333;422334	18454;422334
		1	A0A3B2WCH8	A0A3B2WCH8	1	1	14.5	14.5	12.588	0	0	0	0	0	0.000122485	0	0	0	0	0	0	0	0	0	0	0	0	0	0	0	0	0	17100	0	0	0	0	0	0	0	0	0	0	0	0	1	0	1	1	0	1	1	0	1	1	0	1	0	0	1	0	0	0	0	110	110	1.54	6	7	1	-2	0	14.5	14.5	0	14.5	14.5	0	14.5	14.5	0	14.5	0	0	14.5	0	0	0	0	240560	0	1	1	0	1	1	0	1	1	0	1	0	0	1	0	0	0	0	13	+			550	42295	TRUE	44041	622650;622651;622652;622653;622654;622655;622656;622657;622658;622659;622660;622661;622662	622650;622651;622652;622653;622654;622655;622656;622657;622658;622659;622660;622661;622662	622657	166				16
Slc8a1	Sodium/calcium exchanger 1	6	A0A3Q4EBU5;Q68FL0;G5E8Y0;G3X9J1;P70414;A0A3Q4L326	A0A3Q4EBU5;Q68FL0;G5E8Y0;G3X9J1;P70414;A0A3Q4L326	13	13	18.1	18.1	104.61	0.0118192	0.0117001	0.0103951	0.00935226	0.010386	0.0115222	0	0	0	0	0	0	0	0	0	0	0	0	1962300	1492100	1259800	1460400	1459500	1608600	0	0	0	0	0	0	0	0	0	0	0	0	13	7	8	1	0	0	0	9	9	0	0	0	0	9	8	0	0	0	0	940	940;958;970;970;970;599	1.47	76	68	0	219.15	13.2	13.7	1.6	0	0	0	16.1	16.1	0	0	0	0	13.8	13.7	0	0	0	0	12960000	19	17	1	0	0	0	17	19	0	0	0	0	15	18	0	0	0	0	144				551	3947;8514;13208;14002;14003;14899;16268;19660;33036;38084;39099;41253;41454	True;True;True;True;True;True;True;True;True;True;True;True;True	4095;8812;13667;14492;14493;15423;16838;20350;34446;39656;40720;42960;43173	63812;63813;63814;63815;63816;63817;63818;63819;63820;63821;63822;63823;63824;63825;63826;63827;63828;63829;63830;63831;63832;63833;63834;126980;126981;126982;126983;126984;126985;126986;126987;126988;126989;126990;126991;126992;126993;126994;126995;126996;126997;126998;126999;127000;127001;127002;127003;127004;127005;127006;127007;194410;194411;194412;208185;208186;208187;208188;208189;208190;208191;208192;208193;208194;208195;208196;208197;208198;221670;221671;221672;221673;221674;221675;221676;221677;221678;221679;221680;221681;221682;221683;221684;221685;244679;244680;244681;244682;244683;244684;244685;244686;244687;298580;478583;548829;548830;548831;548832;548833;548834;548835;548836;548837;548838;548839;548840;548841;548842;548843;548844;548845;548846;548847;548848;548849;548850;548851;548852;548853;566950;566951;566952;566953;566954;566955;566956;566957;566958;604956;604957;604958;604959;604960;604961;604962;604963;604964;604965;604966;604967;604968;608604;608605	63812;63813;63814;63815;63816;63817;63818;63819;63820;63821;63822;63823;63824;63825;63826;63827;63828;63829;63830;63831;63832;63833;63834;126980;126981;126982;126983;126984;126985;126986;126987;126988;126989;126990;126991;126992;126993;126994;126995;126996;126997;126998;126999;127000;127001;127002;127003;127004;127005;127006;127007;194410;194411;194412;208185;208186;208187;208188;208189;208190;208191;208192;208193;208194;208195;208196;208197;208198;221670;221671;221672;221673;221674;221675;221676;221677;221678;221679;221680;221681;221682;221683;221684;221685;244679;244680;244681;244682;244683;244684;244685;244686;244687;298580;478583;548829;548830;548831;548832;548833;548834;548835;548836;548837;548838;548839;548840;548841;548842;548843;548844;548845;548846;548847;548848;548849;548850;548851;548852;548853;566950;566951;566952;566953;566954;566955;566956;566957;566958;604956;604957;604958;604959;604960;604961;604962;604963;604964;604965;604966;604967;604968;608604;608605	63815;126981;194410;208194;208198;221680;244685;298580;478583;548847;566952;604966;608605
Fam98a	Protein FAM98A	2	A0A3Q4EBV4;Q3TJZ6	A0A3Q4EBV4;Q3TJZ6	3	3	12.7	12.7	33.951	0	0.000888658	0	0	0.00140301	0.00071317	0	0	0	0	0	0	0	0	0	0	0	0	0	113330	0	0	197160	99565	0	0	0	0	0	0	0	0	0	0	0	0	3	0	1	0	0	0	0	2	2	0	0	0	0	1	2	0	0	0	0	308	308;515	1.47	9	8	0	14.329	0	3.2	0	0	0	0	9.4	9.4	0	0	0	0	4.9	9.4	0	0	0	0	678700	0	1	0	0	0	0	3	3	0	0	0	0	2	2	0	0	0	0	17				552	2858;16660;20912	True;True;True	2982;17232;21651	46758;46759;46760;46761;250166;250167;250168;250169;250170;250171;250172;250173;250174;250175;250176;250177;315335	46758;46759;46760;46761;250166;250167;250168;250169;250170;250171;250172;250173;250174;250175;250176;250177;315335	46759;250166;315335
Osbpl1a	Oxysterol-binding protein;Oxysterol-binding protein-related protein 1	9	A0A3Q4EG54;A0A3Q4EI24;Q3V156;Q91XL9;D3Z754;A0A3Q4L2S6;D3Z7I9;D3YZ66;A0A3Q4EG41	A0A3Q4EG54;A0A3Q4EI24;Q3V156;Q91XL9;D3Z754;A0A3Q4L2S6	13	13	36.7	36.7	60.159	0.00404296	0.0025046	0.00141841	0.00427928	0.00319791	0.00264045	0	0	0	0	0	0	0	0	0	0	0	0	671240	319410	171900	668230	449390	368630	0	0	0	0	0	0	0	0	0	0	0	0	13	10	9	0	0	0	0	7	7	0	0	0	0	6	7	0	0	0	0	528	528;547;558;950;281;200;184;187;51	1.51	47	48	0	74.372	33.9	30.5	0	0	0	0	21	21	0	0	0	0	18.2	22	0	0	0	0	3696300	17	16	0	0	0	0	9	12	0	0	0	0	8	11	0	0	0	0	95				553	2463;4826;14764;16355;18837;24826;25495;26976;27737;27738;29649;44212;44213	True;True;True;True;True;True;True;True;True;True;True;True;True	2561;5016;15282;16926;19497;25714;26402;28101;28966;28967;30962;46034;46035	41042;41043;41044;41045;41046;41047;41048;41049;41050;41051;41052;41053;75002;75003;75004;219719;219720;246180;246181;246182;246183;246184;246185;246186;246187;246188;246189;246190;246191;287008;287009;287010;287011;287012;287013;287014;287015;287016;287017;287018;287019;370015;370016;370017;370018;370019;370020;370021;370022;370023;370024;370025;370026;370027;370028;381170;381171;381172;381173;381174;381175;398939;398940;398941;411573;411574;411575;411576;411577;411578;411579;411580;411581;411582;411583;411584;411585;411586;411587;439763;439764;439765;652459;652460;652461;652462;652463;652464;652465;652466;652467;652468;652469;652470;652471	41042;41043;41044;41045;41046;41047;41048;41049;41050;41051;41052;41053;75002;75003;75004;219719;219720;246180;246181;246182;246183;246184;246185;246186;246187;246188;246189;246190;246191;287008;287009;287010;287011;287012;287013;287014;287015;287016;287017;287018;287019;370015;370016;370017;370018;370019;370020;370021;370022;370023;370024;370025;370026;370027;370028;381170;381171;381172;381173;381174;381175;398939;398940;398941;411573;411574;411575;411576;411577;411578;411579;411580;411581;411582;411583;411584;411585;411586;411587;439763;439764;439765;652459;652460;652461;652462;652463;652464;652465;652466;652467;652468;652469;652470;652471	41049;75004;219720;246188;287010;370020;381175;398939;411579;411583;439764;652469;652471
Gfer	FAD-linked sulfhydryl oxidase ALR	3	P56213;A0A3Q4EGL6;A0A3Q4EII8	P56213;A0A3Q4EGL6	5	5	27.8	27.8	22.876	0.003023	0.00151745	0.00116584	0.00173418	0.000402338	0.00197487	0	0	0	0	0	0	0	0	0	0	0	0	501900	193520	141290	270800	56539	275710	0	0	0	0	0	0	0	0	0	0	0	0	5	3	3	0	0	0	0	2	2	0	0	0	0	2	2	0	0	0	1	198	198;187;77	1.42	22	16	0	6.482	20.7	20.7	0	0	0	0	16.2	16.2	0	0	0	0	16.2	16.2	0	0	0	7.1	2046600	4	5	0	0	0	0	3	3	0	0	0	0	3	3	0	0	0	1	38				554	344;345;15928;34732;42939	True;True;True;True;True	357;358;16488;36200;44707	5660;5661;5662;238972;238973;238974;238975;238976;238977;238978;238979;238980;238981;238982;238983;238984;238985;238986;238987;238988;238989;238990;238991;238992;238993;238994;238995;500653;500654;500655;500656;500657;500658;500659;500660;632300;632301;632302	5660;5661;5662;238972;238973;238974;238975;238976;238977;238978;238979;238980;238981;238982;238983;238984;238985;238986;238987;238988;238989;238990;238991;238992;238993;238994;238995;500653;500654;500655;500656;500657;500658;500659;500660;632300;632301;632302	5661;5662;238976;500657;632301
Rnf151	RING finger protein 151	2	A0A3Q4EGR0;Q9CQ29	A0A3Q4EGR0;Q9CQ29	1	1	4.2	4.2	24.322	0	0	0	0	0	0.000479855	0	0	0	0	0	0	0	0	0	0	0	0	0	0	0	0	0	66992	0	0	0	0	0	0	0	0	0	0	0	0	1	0	0	0	0	0	0	0	0	0	0	0	0	0	1	0	0	0	0	212	212;239	2		2	1	-2	0	0	0	0	0	0	0	0	0	0	0	0	0	4.2	0	0	0	0	84644	0	0	0	0	0	0	0	0	0	0	0	0	0	1	0	0	0	0	2	+			555	31772	TRUE	33145	463682;463683	463682;463683	463682	167;168;169				27;29;30
Rnf138	E3 ubiquitin-protein ligase RNF138	2	A0A3Q4EHU1;Q9CQE0	A0A3Q4EHU1;Q9CQE0	2	2	10.6	10.6	20.736	0	0	0	0	0	0	0	0	0	0	0	0	0	0	0	0	0	0	0	0	0	0	0	0	0	0	0	0	0	0	0	0	0	0	0	0	2	1	0	0	0	0	0	0	0	0	0	0	0	0	0	0	0	0	0	179	179;245	1.33	2	1	1	-2	5.6	0	0	0	0	0	0	0	0	0	0	0	0	0	0	0	0	0	401760	1	0	0	0	0	0	0	0	0	0	0	0	0	0	0	0	0	0	3	+			556	9866;12437	True;True	10202;12861	144923;144924;182808	144923;144924;182808	144923;182808		150;151				85;91
		1	A0A3Q4L333	A0A3Q4L333	1	1	8.8	8.8	34.705	0	0	0	0.012551	0	0	0	0	0	0	0	0	0	0	0	0	0	0	0	0	0	1959900	0	0	0	0	0	0	0	0	0	0	0	0	0	0	1	1	1	0	0	0	0	0	1	0	0	0	0	0	0	0	0	0	0	296	296	1.6	2	3	1	-2	8.8	8.8	0	0	0	0	0	8.8	0	0	0	0	0	0	0	0	0	0	2043100	1	2	0	0	0	0	0	1	0	0	0	0	0	0	0	0	0	0	5	+			557	44951	TRUE	46814;46815	662864;662865;662866;662867;662868	662864;662865;662866;662867;662868	662867	170	152	170;171		140	138	117;134
Nrxn2		7	E9Q5N7;A0A494B8Y4;E9PUN0;E9PUM9;E9Q7X7;E9PUN2;E9PUN1	E9Q5N7;A0A494B8Y4;E9PUN0;E9PUM9;E9Q7X7	11	9	9.7	8.1	163.06	0	0	0	0	0	0	0	0	0	0	0	0	0	0	0	0	0	0	0	0	0	0	0	0	0	0	0	0	0	0	0	0	0	0	0	0	9	3	3	0	0	0	0	2	6	0	0	0	0	3	2	0	0	0	0	1503	1503;1511;1640;1703;1710;660;353	1.36	7	4	0.00060846	3.8592	2.8	2.5	0	0	0	0	1.7	7.6	0	0	0	0	2.5	1.7	0	0	0	0	NaN	1	1	0	0	0	0	0	4	0	0	0	0	1	0	0	0	0	0	11				558	795;6452;7500;12215;17910;23428;29348;29656;29657;41727;43844	True;True;True;True;True;False;False;True;True;True;True	830;6704;7777;12628;18529;24276;30651;30969;30970;43454;45653	13279;99075;114583;178975;271571;271572;351997;351998;351999;352000;352001;352002;352003;352004;352005;352006;352007;352008;352009;352010;352011;352012;352013;352014;352015;352016;352017;352018;352019;352020;352021;352022;436400;436401;436402;436403;436404;436405;436406;436407;436408;436409;436410;436411;436412;436413;436414;436415;436416;436417;436418;436419;436420;436421;436422;436423;436424;436425;436426;436427;439877;439878;613153;613154;647343	13279;99075;114583;178975;271571;271572;351997;351998;351999;352000;352001;352002;352003;352004;352005;352006;352007;352008;352009;352010;352011;352012;352013;352014;352015;352016;352017;352018;352019;352020;352021;352022;436400;436401;436402;436403;436404;436405;436406;436407;436408;436409;436410;436411;436412;436413;436414;436415;436416;436417;436418;436419;436420;436421;436422;436423;436424;436425;436426;436427;439877;439878;613153;613154;647343	13279;99075;114583;178975;271572;352022;436423;439877;439878;613153;647343
		1	A0A494B917	A0A494B917	12	1	57.7	9.3	25.234	0	0	0	0.000257988	0	0	0	0	0	0	0	0	0	0	0	0	0	0	0	0	0	40286	0	0	0	0	0	0	0	0	0	0	0	0	0	0	1	6	6	0	0	0	0	9	7	0	0	0	0	4	5	0	0	0	0	227	227	1.17	5	1	0.00032103	5.3405	31.3	37	0	0	0	0	51.5	32.6	0	0	0	0	22.5	27.3	0	0	0	0	96881	1	3	0	0	0	0	1	0	0	0	0	0	0	0	0	0	0	0	6				559	2043;5437;9143;9450;11210;22282;32372;34057;39290;39291;43909;43911	False;False;False;False;False;False;False;False;False;False;False;True	2116;5651;9459;9781;11593;23080;33761;35500;40916;40917;45719;45721	34152;34153;34154;34155;34156;34157;34158;34159;34160;34161;34162;34163;34164;84443;84444;84445;84446;84447;84448;84449;84450;84451;84452;84453;84454;84455;136201;136202;136203;136204;136205;136206;136207;136208;136209;136210;136211;136212;136213;136214;136215;136216;136217;136218;136219;136220;136221;136222;136223;136224;136225;136226;136227;136228;136229;136230;136231;136232;136233;136234;136235;136236;136237;136238;139827;163364;163365;163366;163367;163368;163369;163370;163371;163372;163373;163374;163375;163376;163377;163378;163379;336446;336447;336448;470765;470766;470767;470768;470769;470770;491099;491100;491101;569737;569738;569739;569740;569741;569742;569743;569744;569745;569746;569747;569748;569749;569750;569751;569752;569753;569754;569755;569756;569757;647997;647998;647999;648000;648001;648005;648006;648007;648008;648009;648010	34152;34153;34154;34155;34156;34157;34158;34159;34160;34161;34162;34163;34164;84443;84444;84445;84446;84447;84448;84449;84450;84451;84452;84453;84454;84455;136201;136202;136203;136204;136205;136206;136207;136208;136209;136210;136211;136212;136213;136214;136215;136216;136217;136218;136219;136220;136221;136222;136223;136224;136225;136226;136227;136228;136229;136230;136231;136232;136233;136234;136235;136236;136237;136238;139827;163364;163365;163366;163367;163368;163369;163370;163371;163372;163373;163374;163375;163376;163377;163378;163379;336446;336447;336448;470765;470766;470767;470768;470769;470770;491099;491100;491101;569737;569738;569739;569740;569741;569742;569743;569744;569745;569746;569747;569748;569749;569750;569751;569752;569753;569754;569755;569756;569757;647997;647998;647999;648000;648001;648005;648006;648007;648008;648009;648010	34156;84443;136227;139827;163371;336446;470770;491100;569739;569753;648001;648008
Sdhaf2	Succinate dehydrogenase assembly factor 2, mitochondrial	3	Q8C6I2;A0A494B9B9;A0A494B8X4	Q8C6I2;A0A494B9B9	5	5	38.4	38.4	19.431	0.00307191	0.00192732	0.00107284	0.00304531	0.00257262	0.0017683	0	0	0	0	0	0	0	0	0	0	0	0	510020	245790	130020	475540	361520	246870	0	0	0	0	0	0	0	0	0	0	0	0	5	4	4	0	0	0	0	4	5	0	0	0	0	2	4	0	0	0	0	164	164;166;135	1.54	27	32	0	46.387	37.2	37.2	0	0	0	0	37.2	38.4	0	0	0	0	18.9	29.3	0	0	0	0	2348300	7	13	0	0	0	0	6	10	0	0	0	0	3	8	0	0	0	0	59				560	22454;24193;24194;29476;32939	True;True;True;True;True	23255;25058;25059;30784;34346	339152;339153;339154;339155;339156;339157;339158;339159;339160;339161;339162;339163;339164;360694;360695;360696;360697;360698;360699;360700;360701;360702;360703;360704;360705;360706;360707;360708;360709;360710;360711;360712;360713;360714;360715;360716;360717;360718;437953;437954;437955;437956;437957;437958;437959;437960;437961;437962;437963;437964;437965;437966;477098;477099;477100;477101;477102;477103;477104	339152;339153;339154;339155;339156;339157;339158;339159;339160;339161;339162;339163;339164;360694;360695;360696;360697;360698;360699;360700;360701;360702;360703;360704;360705;360706;360707;360708;360709;360710;360711;360712;360713;360714;360715;360716;360717;360718;437953;437954;437955;437956;437957;437958;437959;437960;437961;437962;437963;437964;437965;437966;477098;477099;477100;477101;477102;477103;477104	339164;360694;360710;437960;477103
Slmo1	Protein slowmo homolog 1	2	A0A494B9F8;Q8VE85	A0A494B9F8;Q8VE85	2	2	15.8	15.8	23.063	0.000142411	0	0	0	0	0	0	0	0	0	0	0	0	0	0	0	0	0	23644	0	0	0	0	0	0	0	0	0	0	0	0	0	0	0	0	0	2	1	1	0	0	0	0	0	1	0	0	0	0	0	0	0	0	0	0	215	215;172	1.5	3	3	0	19.514	9.8	9.8	0	0	0	0	0	9.8	0	0	0	0	0	0	0	0	0	0	74161	3	1	0	0	0	0	0	1	0	0	0	0	0	0	0	0	0	0	6				561	13565;23210	True;True	14036;24034	200122;200123;200124;200125;200126;349005	200122;200123;200124;200125;200126;349005	200124;349005
		1	A0A494B9G1	A0A494B9G1	1	1	20.9	20.9	13.149	0	0	0	0	0.000303075	0	0	0	0	0	0	0	0	0	0	0	0	0	0	0	0	0	42590	0	0	0	0	0	0	0	0	0	0	0	0	0	1	0	1	0	0	0	0	0	1	0	0	0	0	0	0	0	0	0	0	115	115	1.5	1	1	0.00030788	4.1144	0	20.9	0	0	0	0	0	20.9	0	0	0	0	0	0	0	0	0	0	67917	0	1	0	0	0	0	0	1	0	0	0	0	0	0	0	0	0	0	2				562	36513	TRUE	38034	524489;524490	524489;524490	524490
Fermt3	Fermitin family homolog 3	4	A0A494B9W3;Q8K1B8;A0A494BBJ8;A0A494B9F7	A0A494B9W3;Q8K1B8;A0A494BBJ8	4	4	11.3	11.3	60.319	0	0	0	0	0	0	0	0	0	0	0	0	0	0	0	0	0	0	0	0	0	0	0	0	0	0	0	0	0	0	0	0	0	0	0	0	4	1	0	0	0	0	0	2	1	0	0	0	0	1	1	0	0	0	0	530	530;665;266;93	1.44	5	4	0.00030694	4.0388	3	0	0	0	0	0	5.8	3	0	0	0	0	2.5	3	0	0	0	0	323340	1	0	0	0	0	0	2	1	0	0	0	0	1	1	0	0	0	0	9				563	30876;36379;41139;45933	True;True;True;True	32230;37897;42842;47865	452716;522271;522272;522273;602201;602202;602203;677162;677163	452716;522271;522272;522273;602201;602202;602203;677162;677163	452716;522273;602201;677162
Fau	40S ribosomal protein S30	4	A0A494B9Z0;A0A494BBA8;Q642K5;P62862	A0A494B9Z0;A0A494BBA8;Q642K5;P62862	3	3	19	19	7.0062	0	0	0	0	0	0	0.011856	0	0.012239	0	0	0.0448144	0	0	0.016949	0	0	0	0	0	0	0	0	0	114520	0	142130	0	0	145430	0	0	193860	0	0	0	3	1	2	2	1	1	1	1	2	1	1	1	1	1	1	2	2	2	1	63	63;98;133;59	1.49	38	36	0	7.4722	17.5	17.5	17.5	15.9	15.9	15.9	15.9	17.5	15.9	15.9	15.9	15.9	15.9	15.9	17.5	17.5	17.5	15.9	7297000	1	2	2	2	2	2	2	3	3	2	3	2	2	2	3	4	3	2	74				564	12287;12288;32859	True;True;True	12704;12705;34264	180702;180703;180704;180705;180706;180707;180708;180709;180710;180711;180712;180713;180714;180715;180716;180717;180718;180719;180720;180721;180722;180723;180724;180725;180726;180727;180728;180729;180730;180731;180732;180733;180734;180735;180736;180737;180738;180739;180740;180741;180742;180743;180744;180745;180746;180747;180748;180749;180750;180751;180752;180753;180754;180755;180756;180757;180758;180759;180760;180761;180762;180763;180764;180765;180766;180767;180768;180769;180770;180771;180772;476360;476361;476362	180702;180703;180704;180705;180706;180707;180708;180709;180710;180711;180712;180713;180714;180715;180716;180717;180718;180719;180720;180721;180722;180723;180724;180725;180726;180727;180728;180729;180730;180731;180732;180733;180734;180735;180736;180737;180738;180739;180740;180741;180742;180743;180744;180745;180746;180747;180748;180749;180750;180751;180752;180753;180754;180755;180756;180757;180758;180759;180760;180761;180762;180763;180764;180765;180766;180767;180768;180769;180770;180771;180772;476360;476361;476362	180721;180772;476362
Atad1	ATPase family AAA domain-containing protein 1	4	A0A494BAB5;Q9D5T0;A0A494B9Y0;A0A494B9L7	A0A494BAB5;Q9D5T0;A0A494B9Y0;A0A494B9L7	15	15	69.9	69.9	31.071	0.0130702	0.011642	0.00891314	0.00992029	0.0110762	0.0151939	0	0	0	0	0	0	0	0	0	0	0	0	2170000	1484700	1080200	1549100	1556500	2121200	0	0	0	0	0	0	0	0	0	0	0	0	15	8	7	0	0	1	0	9	10	0	0	0	0	7	9	1	0	1	1	276	276;361;322;303	1.47	97	87	0	133.64	41.3	38	0	0	5.8	0	55.4	55.4	0	0	0	0	35.5	54.3	4.3	0	4.3	4.3	17676000	16	12	0	0	2	0	19	16	0	0	0	0	10	16	1	0	1	2	184				565	2882;4894;9235;10573;11187;11281;14917;16089;20484;24048;27855;30449;33462;35484;36863	True;True;True;True;True;True;True;True;True;True;True;True;True;True;True	3006;5088;9556;10933;11570;11664;15441;16653;21200;24910;29086;31784;34886;36974;38394	47219;47220;47221;75836;75837;75838;75839;75840;75841;75842;75843;75844;75845;75846;75847;75848;75849;75850;75851;75852;75853;75854;75855;75856;137159;137160;137161;137162;154409;154410;154411;154412;154413;154414;154415;154416;154417;154418;154419;154420;154421;154422;154423;154424;154425;154426;154427;154428;154429;154430;154431;154432;154433;154434;154435;154436;154437;154438;154439;163228;163229;163230;163231;163232;164273;164274;164275;164276;164277;164278;164279;164280;164281;164282;164283;164284;164285;164286;164287;164288;164289;164290;164291;164292;164293;222124;222125;222126;222127;222128;222129;222130;222131;222132;222133;222134;222135;222136;222137;222138;222139;222140;222141;222142;222143;222144;222145;222146;222147;222148;241352;241353;241354;241355;241356;241357;241358;241359;241360;241361;241362;307609;307610;307611;307612;307613;307614;307615;307616;307617;359168;359169;359170;359171;359172;359173;359174;412855;412856;412857;412858;412859;412860;412861;412862;412863;412864;412865;412866;412867;412868;412869;412870;412871;412872;412873;412874;412875;412876;412877;412878;412879;412880;412881;412882;412883;447078;484050;484051;484052;484053;484054;484055;484056;484057;484058;511332;511333;511334;511335;511336;511337;529692;529693	47219;47220;47221;75836;75837;75838;75839;75840;75841;75842;75843;75844;75845;75846;75847;75848;75849;75850;75851;75852;75853;75854;75855;75856;137159;137160;137161;137162;154409;154410;154411;154412;154413;154414;154415;154416;154417;154418;154419;154420;154421;154422;154423;154424;154425;154426;154427;154428;154429;154430;154431;154432;154433;154434;154435;154436;154437;154438;154439;163228;163229;163230;163231;163232;164273;164274;164275;164276;164277;164278;164279;164280;164281;164282;164283;164284;164285;164286;164287;164288;164289;164290;164291;164292;164293;222124;222125;222126;222127;222128;222129;222130;222131;222132;222133;222134;222135;222136;222137;222138;222139;222140;222141;222142;222143;222144;222145;222146;222147;222148;241352;241353;241354;241355;241356;241357;241358;241359;241360;241361;241362;307609;307610;307611;307612;307613;307614;307615;307616;307617;359168;359169;359170;359171;359172;359173;359174;412855;412856;412857;412858;412859;412860;412861;412862;412863;412864;412865;412866;412867;412868;412869;412870;412871;412872;412873;412874;412875;412876;412877;412878;412879;412880;412881;412882;412883;447078;484050;484051;484052;484053;484054;484055;484056;484057;484058;511332;511333;511334;511335;511336;511337;529692;529693	47220;75855;137162;154435;163232;164285;222143;241354;307612;359173;412868;447078;484053;511332;529693
Slc29a2	Equilibrative nucleoside transporter 2	3	A0A494BAC3;A0A498WFQ1;Q61672	A0A494BAC3;A0A498WFQ1;Q61672	2	2	5.2	5.2	44.582	0	0	0	0	0.000293788	0	0	0	0	0	0	0	0	0	0	0	0	0	0	0	0	0	41285	0	0	0	0	0	0	0	0	0	0	0	0	0	2	1	1	0	0	0	0	1	1	0	1	0	0	1	0	0	0	0	0	404	404;427;456	1.3	7	3	0.00088679	3.2168	3	3	0	0	0	0	3	3	0	2.2	0	0	3	0	0	0	0	0	237060	1	2	0	0	0	0	2	2	0	1	0	0	1	0	0	0	0	0	10				566	9455;24604	True;True	9786;25484	139854;366759;366760;366761;366762;366763;366764;366765;366766;366767	139854;366759;366760;366761;366762;366763;366764;366765;366766;366767	139854;366761
Ccdc40	Coiled-coil domain-containing protein 40	2	A0A494BAF9;Q8BI79	A0A494BAF9;Q8BI79	2	2	1.7	1.7	144.24	0	0	0	0.000578926	0	0	0	0	0	0	0	0	0	0	0	0	0	0	0	0	0	90402	0	0	0	0	0	0	0	0	0	0	0	0	0	0	2	0	1	0	0	0	0	0	0	1	0	0	0	0	0	0	0	0	0	1262	1262;1192	1.5	1	1	0.0084676	2.0166	0	1	0	0	0	0	0	0	0.7	0	0	0	0	0	0	0	0	0	96825	0	1	0	0	0	0	0	0	1	0	0	0	0	0	0	0	0	0	2				567	24062;45760	True;True	24924;47677	359283;675114	359283;675114	359283;675114
Fech	Ferrochelatase;Ferrochelatase, mitochondrial	9	A0A494BAI5;Q544X6;P22315;F6T2S0;Q91W09;A0A494B9Y8;A0A494BBL4;A0A494BAR8;A0A494BA61	A0A494BAI5;Q544X6;P22315;F6T2S0;Q91W09;A0A494B9Y8	17	17	58	58	46.96	0.0217561	0.0282555	0.0225197	0.0163543	0.0257938	0.0313884	0	0	0.00936029	0	0	0	0	0	0.00605054	0	0	0.00638248	3612100	3603400	2729200	2553800	3624700	4382100	0	0	108700	0	0	0	0	0	69205	0	0	146930	17	12	13	0	0	0	0	13	15	0	0	0	0	9	12	2	0	2	2	417	417;422;420;348;395;366;215;149;122	1.47	157	140	0	258.74	46.5	51.3	0	0	0	0	49.9	53.2	0	0	0	0	32.9	48	7	0	7	7	36151000	30	25	0	0	0	0	31	28	0	0	0	0	19	29	3	0	2	4	297				568	1015;1620;1621;1924;12811;20995;20996;21678;22174;22757;33765;34859;38242;41301;44201;45773;45913	True;True;True;True;True;True;True;True;True;True;True;True;True;True;True;True;True	1061;1676;1677;1994;13250;21739;21740;22448;22449;22968;23569;35192;36327;39817;43019;46023;47691;47843	16131;16132;16133;26832;26833;26834;26835;26836;26837;26838;26839;26840;26841;26842;26843;26844;26845;26846;26847;32294;32295;32296;32297;32298;32299;32300;32301;32302;32303;32304;32305;32306;32307;32308;32309;32310;32311;32312;32313;32314;32315;32316;32317;32318;32319;32320;32321;32322;32323;32324;32325;32326;32327;32328;32329;32330;32331;32332;32333;32334;32335;32336;32337;32338;32339;188591;188592;188593;188594;188595;316452;316453;316454;316455;316456;316457;316458;316459;316460;316461;316462;316463;316464;316465;316466;316467;316468;316469;316470;316471;316472;316473;316474;316475;316476;316477;316478;316479;316480;316481;316482;316483;316484;316485;316486;316487;316488;316489;316490;316491;316492;316493;316494;316495;316496;316497;316498;316499;316500;316501;316502;316503;325217;325218;325219;325220;325221;325222;325223;325224;325225;325226;325227;325228;325229;325230;325231;325232;325233;325234;325235;325236;325237;325238;325239;333841;333842;333843;333844;333845;333846;333847;333848;333849;333850;342774;342775;342776;342777;342778;342779;342780;342781;342782;342783;342784;342785;342786;342787;342788;342789;342790;342791;342792;342793;342794;342795;342796;342797;342798;342799;342800;342801;342802;342803;342804;342805;487093;487094;487095;487096;487097;487098;487099;487100;487101;502658;551526;551527;551528;551529;551530;551531;551532;551533;551534;551535;606437;606438;606439;606440;606441;606442;606443;606444;606445;606446;606447;606448;606449;606450;606451;606452;606453;606454;606455;606456;606457;606458;606459;606460;606461;606462;606463;606464;606465;606466;606467;606468;606469;606470;606471;606472;606473;652389;652390;652391;652392;652393;652394;652395;652396;652397;652398;652399;652400;652401;652402;675284;675285;675286;675287;675288;675289;675290;675291;675292;675293;676995;676996;676997;676998;676999;677000;677001;677002;677003;677004;677005;677006;677007;677008;677009;677010;677011;677012;677013;677014;677015;677016;677017;677018;677019;677020;677021;677022;677023	16131;16132;16133;26832;26833;26834;26835;26836;26837;26838;26839;26840;26841;26842;26843;26844;26845;26846;26847;32294;32295;32296;32297;32298;32299;32300;32301;32302;32303;32304;32305;32306;32307;32308;32309;32310;32311;32312;32313;32314;32315;32316;32317;32318;32319;32320;32321;32322;32323;32324;32325;32326;32327;32328;32329;32330;32331;32332;32333;32334;32335;32336;32337;32338;32339;188591;188592;188593;188594;188595;316452;316453;316454;316455;316456;316457;316458;316459;316460;316461;316462;316463;316464;316465;316466;316467;316468;316469;316470;316471;316472;316473;316474;316475;316476;316477;316478;316479;316480;316481;316482;316483;316484;316485;316486;316487;316488;316489;316490;316491;316492;316493;316494;316495;316496;316497;316498;316499;316500;316501;316502;316503;325217;325218;325219;325220;325221;325222;325223;325224;325225;325226;325227;325228;325229;325230;325231;325232;325233;325234;325235;325236;325237;325238;325239;333841;333842;333843;333844;333845;333846;333847;333848;333849;333850;342774;342775;342776;342777;342778;342779;342780;342781;342782;342783;342784;342785;342786;342787;342788;342789;342790;342791;342792;342793;342794;342795;342796;342797;342798;342799;342800;342801;342802;342803;342804;342805;487093;487094;487095;487096;487097;487098;487099;487100;487101;502658;551526;551527;551528;551529;551530;551531;551532;551533;551534;551535;606437;606438;606439;606440;606441;606442;606443;606444;606445;606446;606447;606448;606449;606450;606451;606452;606453;606454;606455;606456;606457;606458;606459;606460;606461;606462;606463;606464;606465;606466;606467;606468;606469;606470;606471;606472;606473;652389;652390;652391;652392;652393;652394;652395;652396;652397;652398;652399;652400;652401;652402;675284;675285;675286;675287;675288;675289;675290;675291;675292;675293;676995;676996;676997;676998;676999;677000;677001;677002;677003;677004;677005;677006;677007;677008;677009;677010;677011;677012;677013;677014;677015;677016;677017;677018;677019;677020;677021;677022;677023	16133;26836;26847;32295;188593;316461;316492;325238;333848;342774;487098;502658;551529;606468;652390;675292;677011				85				93
Ergic1	Endoplasmic reticulum-Golgi intermediate compartment protein 1	5	F6SLP4;A0A494BAW5;A0A494BAK4;Q9DC16;A0A494BAX4	F6SLP4;A0A494BAW5;A0A494BAK4;Q9DC16	4	4	33	33	21.445	0	0	0	0	0	0.000255571	0	0	0	0	0	0	0	0	0	0	0	0	0	0	0	0	0	35680	0	0	0	0	0	0	0	0	0	0	0	0	4	2	1	0	0	0	0	0	0	0	0	0	0	1	2	0	0	0	0	191	191;198;247;290;100	1.36	7	4	0	24.453	24.1	12.6	0	0	0	0	0	0	0	0	0	0	4.2	16.8	0	0	0	0	324980	2	1	0	0	0	0	0	0	0	0	0	0	2	2	0	0	0	0	11				569	17334;19054;24458;32008	True;True;True;True	17920;19718;25335;33389	261480;261481;261482;261483;261484;290510;290511;365032;365033;365034;465966	261480;261481;261482;261483;261484;290510;290511;365032;365033;365034;465966	261482;290510;365033;465966
Csnk1g3;Csnk1g1;Csnk1g2	Casein kinase I isoform gamma-3;Casein kinase I isoform gamma-2;Casein kinase I isoform gamma-1	12	A0A494BAP2;Q8C4X2;A0A0U1RPD7;A0A0U1RNW0;A0A0U1RPM8;Q6P2B2;Q99K78;A0A0U1RP94;Q8BVP5;Q8BTH8;A0A140LHR2;A0A140LIJ6	A0A494BAP2;Q8C4X2;A0A0U1RPD7;A0A0U1RNW0;A0A0U1RPM8;Q6P2B2;Q99K78;A0A0U1RP94;Q8BVP5;Q8BTH8	6	6	18.3	18.3	51.428	0	0.000997418	0	0	0	0	0	0	0	0	0	0	0	0	0	0	0	0	0	127200	0	0	0	0	0	0	0	0	0	0	0	0	0	0	0	0	6	1	1	0	0	0	0	3	1	0	0	0	0	3	1	0	0	0	0	448	448;424;390;422;424;430;442;461;415;459;114;77	1.42	11	8	0	9.7579	2.5	2.5	0	0	0	0	9.6	3.1	0	0	0	0	10.5	2.5	0	0	0	0	542010	2	1	0	0	0	0	5	1	0	0	0	0	3	2	0	0	0	0	19				570	2969;14745;16960;28562;31502;36547	True;True;True;True;True;True	3095;15263;17537;29825;32866;32867;38068	48217;48218;48219;48220;219555;254634;254635;424285;460731;460732;460733;525088;525089;525090;525091;525092;525093;525094;525095	48217;48218;48219;48220;219555;254634;254635;424285;460731;460732;460733;525088;525089;525090;525091;525092;525093;525094;525095	48220;219555;254635;424285;460731;525092
Vps37c	Vacuolar protein sorting-associated protein 37C	3	A0A494BAY0;A0A494BAR3;Q8R105	A0A494BAY0;A0A494BAR3;Q8R105	3	2	47.1	30.8	11.914	0.000328067	0	0	0	0.000314973	0	0	0	0	0	0	0	0	0	0	0	0	0	54468	0	0	0	44262	0	0	0	0	0	0	0	0	0	0	0	0	0	3	2	1	0	0	0	0	2	2	0	0	0	0	1	1	0	0	0	0	104	104;163;352	1.33	8	4	0	6.323	30.8	16.3	0	0	0	0	32.7	30.8	0	0	0	0	16.3	14.4	0	0	0	0	171990	3	1	0	0	0	0	2	2	0	0	0	0	1	2	0	0	0	0	12				571	20688;35556;38870	True;True;True	21418;37048;40479	310576;310577;310578;310579;310580;512148;512149;512150;512151;512152;512153;563925	310576;310577;310578;310579;310580;512148;512149;512150;512151;512152;512153;563925	310579;512150;563925
Nedd4l	E3 ubiquitin-protein ligase NEDD4-like	11	A0A494BAX0;Q8CFI0;E9PXB7;G3X9H8;A0A494B9F0;A0A494B953;A0A494BAG2;A0A494B9L5;A0A494BA39;A0A494BAE4;A0A494BAD8	A0A494BAX0;Q8CFI0;E9PXB7;G3X9H8;A0A494B9F0;A0A494B953;A0A494BAG2;A0A494B9L5;A0A494BA39;A0A494BAE4	7	6	10.5	9.3	115.41	0	0	0.000599182	0.000543672	0.000491986	0.000231561	0	0	0	0	0	0	0	0	0	0	0	0	0	0	72616	84897	69137	32328	0	0	0	0	0	0	0	0	0	0	0	0	6	1	4	0	0	0	0	2	4	0	0	0	0	4	3	0	0	0	1	1004	1004;1004;835;855;912;956;976;751;872;527;256	1.55	9	11	0	20.21	1.2	6.5	0	0	0	0	3	6	0	0	0	0	5.9	4.7	0	0	0	1.5	497590	0	4	0	0	0	0	2	3	0	0	0	0	3	2	0	0	0	1	20				572	3283;6825;13719;22768;35900;39630;43288	True;True;True;False;True;True;True	3413;7084;14197;23580;37399;41269;45062	52482;52483;104844;104845;104846;104847;104848;104849;104850;104851;203574;342902;342903;342904;342905;342906;342907;342908;342909;342910;342911;516401;516402;516403;516404;516405;516406;575900;575901;637157	52482;52483;104844;104845;104846;104847;104848;104849;104850;104851;203574;342902;342903;342904;342905;342906;342907;342908;342909;342910;342911;516401;516402;516403;516404;516405;516406;575900;575901;637157	52483;104848;203574;342904;516405;575901;637157
Vmn1r236		2	A0A494BB52;Q05A06	A0A494BB52;Q05A06	1	1	9.2	9.2	34.308	0	0	0	0	0	0	0	0	0	0	0	0	0	0	0	0	0	0	0	0	0	0	0	0	0	0	0	0	0	0	0	0	0	0	0	0	1	0	0	0	0	0	0	0	0	0	0	0	0	0	0	0	0	0	0	304	304;334	1	1		1	-2	0	0	0	0	0	0	0	0	0	0	0	0	0	0	0	0	0	0	286700	0	0	0	0	0	0	0	0	0	0	0	0	0	0	0	0	0	0	1	+			573	44185	TRUE	46007	652217	652217	652217				86				273
Eif1ax;Eif1a	Eukaryotic translation initiation factor 1A, X-chromosomal;Eukaryotic translation initiation factor 1A	3	A0A494BB95;Q8BMJ3;Q60872	A0A494BB95;Q8BMJ3;Q60872	1	1	4.3	4.3	28.612	0	0	0	0	0	0.000114935	0	0	0	0	0	0	0	0	0	0	0	0	0	0	0	0	0	16046	0	0	0	0	0	0	0	0	0	0	0	0	1	0	1	0	0	0	0	0	0	0	0	0	0	0	1	0	0	0	0	254	254;144;144	1.25	3	1	0.018808	1.6518	0	4.3	0	0	0	0	0	0	0	0	0	0	0	4.3	0	0	0	0	117420	0	1	0	0	0	0	0	0	0	0	0	0	0	1	0	0	0	0	4				574	7632	TRUE	7909	115943;115944;115945;115946	115943;115944;115945;115946	115944
Capn1	Calpain-1 catalytic subunit	4	A0A494BBB0;O35350;A0A494BAS0;A0A494BAC4	A0A494BBB0;O35350;A0A494BAS0	3	3	6.3	6.3	80.362	0	0	0	0	0.000409731	0	0	0	0	0	0	0	0	0	0	0	0	0	0	0	0	0	57578	0	0	0	0	0	0	0	0	0	0	0	0	0	3	1	1	0	0	0	0	2	1	0	0	0	0	0	2	0	0	0	0	699	699;713;196;79	1.5	4	4	0.0052675	2.1909	2.7	2.7	0	0	0	0	4.6	2.7	0	0	0	0	0	4.4	0	0	0	0	162960	1	1	0	0	0	0	2	2	0	0	0	0	0	2	0	0	0	0	8				575	25176;29374;45110	True;True;True	26078;30679;46985	375853;375854;375855;375856;375857;375858;436788;665915	375853;375854;375855;375856;375857;375858;436788;665915	375855;436788;665915
		1	A0A494BBB4	A0A494BBB4	4	1	57.4	11.5	13.75	0	0	0	0.00217009	0	0	0	0	0	0	0	0	0	0	0	0	0	0	0	0	0	338870	0	0	0	0	0	0	0	0	0	0	0	0	0	0	1	2	3	0	0	0	0	0	1	0	0	0	0	1	1	0	0	0	0	122	122	1.2	4	1	0.033138	1.3268	36.1	47.5	0	0	0	0	0	15.6	0	0	0	0	11.5	15.6	0	0	0	0	684300	0	2	0	0	0	0	0	0	0	0	0	0	1	0	0	0	0	0	5				576	3888;10466;20771;22363	False;False;True;False	4036;10824;21505;23162	62907;62908;62909;62910;153360;153361;312251;312252;312253;312254;312255;337689;337690;337691;337692;337693;337694	62907;62908;62909;62910;153360;153361;312251;312252;312253;312254;312255;337689;337690;337691;337692;337693;337694	62909;153360;312251;337694
Scyl1	N-terminal kinase-like protein	5	R4H4V1;A0A494BBD3;R4H4Y7;Q9EQC5;A0A494B997	R4H4V1;A0A494BBD3;R4H4Y7;Q9EQC5	3	3	4.9	4.9	82.463	0	0	0	0	0	0	0	0	0	0	0	0	0	0	0	0	0	0	0	0	0	0	0	0	0	0	0	0	0	0	0	0	0	0	0	0	3	1	1	0	0	0	0	1	1	0	0	0	0	1	1	0	0	0	0	749	749;775;789;806;195	1.52	10	11	0	26.583	2.1	2.1	0	0	0	0	2.1	2.1	0	0	0	0	2.1	2.1	0	0	0	0	2547500	2	2	0	0	0	0	1	2	0	0	0	0	2	1	0	0	0	0	21				577	17352;17753;21523	True;True;True	17940;18357;22291	261975;261976;268112;268113;268114;323510;323511;323512;323513;323514;323515;323516;323517;323518;323519;323520;323521;323522;323523;323524;323525	261975;261976;268112;268113;268114;323510;323511;323512;323513;323514;323515;323516;323517;323518;323519;323520;323521;323522;323523;323524;323525	261976;268113;323521
Reep5	Receptor expression-enhancing protein	3	A0A494BBE3;G3X8R0;Q60870	A0A494BBE3;G3X8R0	3	3	21.4	21.4	11.535	0	0.00522068	0	0.00549679	0	0	0	0	0	0	0	0	0	0	0	0	0	0	0	665790	0	858350	0	0	0	0	0	0	0	0	0	0	0	0	0	0	3	1	2	0	0	0	0	2	1	0	0	0	0	1	1	0	0	0	1	103	103;189;185	1.42	19	14	0	6.6743	9.7	19.4	0	0	0	0	19.4	9.7	0	0	0	0	9.7	9.7	0	0	0	9.7	3070300	1	4	0	0	0	0	4	2	0	0	0	0	2	2	0	0	0	1	33				578	3657;15335;19368	True;True;True	3796;15875;20046	57780;57781;57782;57783;57784;57785;57786;57787;57788;57789;57790;57791;57792;57793;57794;228573;228574;228575;228576;228577;228578;228579;228580;228581;228582;228583;228584;228585;228586;228587;228588;295774;295775	57780;57781;57782;57783;57784;57785;57786;57787;57788;57789;57790;57791;57792;57793;57794;228573;228574;228575;228576;228577;228578;228579;228580;228581;228582;228583;228584;228585;228586;228587;228588;295774;295775	57787;228587;295774
Stub1	STIP1 homology and U box-containing protein 1	3	A0A494BBF6;A0A494BBI6;Q9WUD1	A0A494BBF6;A0A494BBI6;Q9WUD1	3	3	15.3	15.3	31.161	0	0	0.0003742	0	0	0	0	0	0	0	0	0	0	0	0	0	0	0	0	0	45350	0	0	0	0	0	0	0	0	0	0	0	0	0	0	0	3	0	1	0	0	0	0	1	1	0	0	0	0	1	1	0	0	0	0	268	268;277;304	1.57	6	8	0	11.654	0	4.5	0	0	0	0	5.6	5.6	0	0	0	0	5.6	5.6	0	0	0	0	545430	0	1	0	0	0	0	4	1	0	0	0	0	2	1	0	0	0	0	14				579	27031;33071;36263	True;True;True	28169;34481;37780	399935;479206;520942;520943;520944;520945;520946;520947;520948;520949;520950;520951;520952;520953	399935;479206;520942;520943;520944;520945;520946;520947;520948;520949;520950;520951;520952;520953	399935;479206;520948
Dpf2	Zinc finger protein ubi-d4	4	A0A494BBF7;Q61103;F8WIP7;D3Z5N6	A0A494BBF7;Q61103;F8WIP7;D3Z5N6	3	3	10.3	10.3	39.271	0	0	0	0	0	0.000215824	0	0	0	0	0	0	0	0	0	0	0	0	0	0	0	0	0	30131	0	0	0	0	0	0	0	0	0	0	0	0	3	0	0	0	0	0	0	0	0	0	0	0	0	0	2	0	0	0	0	349	349;391;214;405	1.33	2	1	1	-2	0	0	0	0	0	0	0	0	0	0	0	0	0	8	0	0	0	0	41435	0	0	0	0	0	0	0	0	0	0	0	0	0	2	0	0	0	0	3	+			580	1580;30515;35055	True;True;True	1635;31857;36530	25917;448331;505679	25917;448331;505679	25917;448331;505679	171				264
Fgf1	Fibroblast growth factor;Fibroblast growth factor 1	6	D3Z192;D3Z6H1;D6RCX9;D3Z6E2;A0A494BBG9;P61148	D3Z192;D3Z6H1;D6RCX9;D3Z6E2;A0A494BBG9;P61148	1	1	24.5	24.5	5.3711	0	0	0	0	0.000137455	0	0	0	0	0	0	0	0	0	0	0	0	0	0	0	0	0	19316	0	0	0	0	0	0	0	0	0	0	0	0	0	1	0	0	0	0	0	0	0	1	0	0	0	0	0	0	0	0	0	0	49	49;60;78;78;104;155	1	2		0.0036384	2.3362	0	0	0	0	0	0	0	24.5	0	0	0	0	0	0	0	0	0	0	30527	0	0	0	0	0	0	0	1	0	0	0	0	0	0	0	0	0	0	2				581	23294	TRUE	24121	349974;349975	349974;349975	349975
Pfdn1	Prefoldin subunit 1	4	A0A494BBK3;Q9CQF7;Q9CWM4;A0A494BAH5	A0A494BBK3;Q9CQF7;Q9CWM4	5	5	34.5	34.5	9.9143	0	0	0	0	0	0	0	0	0	0	0	0	0	0	0	0	0	0	0	0	0	0	0	0	0	0	0	0	0	0	0	0	0	0	0	0	5	1	1	0	0	0	0	1	1	0	0	0	0	1	0	0	0	0	0	87	87;122;122;104	1.45	6	5	0.00061087	3.9552	11.5	11.5	0	0	0	0	20.7	10.3	0	0	0	0	12.6	0	0	0	0	0	551890	1	1	0	0	0	0	1	1	0	0	0	0	1	0	0	0	0	0	11				582	415;416;417;20545;25769	True;True;True;True;True	431;432;433;21263;26688	6958;6959;6960;6961;308450;308451;308452;308453;308454;384170;384171	6958;6959;6960;6961;308450;308451;308452;308453;308454;384170;384171	6958;6959;6961;308452;384170
Mrpl28	39S ribosomal protein L28, mitochondrial	4	A0A494BBN2;Q9D1B9;A0A494BB47;F6U4U1	A0A494BBN2;Q9D1B9	3	3	14	14	29.373	0.000372198	0	0	0	0	0	0	0	0	0	0	0	0	0	0	0	0	0	61795	0	0	0	0	0	0	0	0	0	0	0	0	0	0	0	0	0	3	1	1	0	0	0	0	1	1	0	0	0	0	0	2	0	0	0	0	250	250;257;177;198	1.53	8	9	0	19.384	5.6	5.6	0	0	0	0	3.6	5.6	0	0	0	0	0	10.4	0	0	0	0	554240	2	1	0	0	0	0	1	1	0	0	0	0	0	2	0	0	0	0	17				583	23900;29935;43818	True;True;True	24759;31256;45627	357055;357056;357057;357058;357059;357060;442634;647022;647023;647024;647025;647026;647027;647028;647029;647030;647031	357055;357056;357057;357058;357059;357060;442634;647022;647023;647024;647025;647026;647027;647028;647029;647030;647031	357057;442634;647029
Txnl1	Thioredoxin-like protein 1	5	A0A498WGD8;Q8CDN6;A0A494B955;A0A494BBI1;A0A494BB31	A0A498WGD8;Q8CDN6;A0A494B955;A0A494BBI1	10	10	51	51	32.715	0.00438718	0.00372769	0.00433989	0.00348257	0.00388397	0.00404215	0	0	0	0	0	0	0	0	0	0	0	0.0128996	728390	475390	525960	543820	545800	564320	0	0	0	0	0	0	0	0	0	0	0	296960	10	7	5	0	0	0	0	8	6	0	0	0	0	7	7	0	0	0	2	292	292;289;259;243;91	1.46	67	56	0	158.67	39	28.4	0	0	0	0	42.8	33.2	0	0	0	0	36	39	0	0	0	9.9	7990400	9	6	0	0	0	0	14	10	0	0	0	0	11	12	0	0	0	5	123				584	1277;11835;16347;16876;18725;30405;31216;35983;41345;42838	True;True;True;True;True;True;True;True;True;True	1328;12229;16918;17449;19383;31739;32576;37486;43063;44603	20406;20407;20408;20409;20410;20411;20412;20413;20414;20415;20416;20417;20418;20419;20420;20421;20422;20423;20424;20425;20426;20427;20428;20429;172769;172770;172771;172772;172773;172774;245897;245898;245899;245900;245901;253198;253199;253200;253201;253202;253203;253204;253205;253206;253207;253208;285494;285495;285496;285497;285498;285499;446673;446674;446675;446676;446677;446678;446679;446680;446681;446682;446683;446684;446685;446686;457450;457451;457452;457453;457454;457455;457456;457457;457458;457459;457460;517661;517662;517663;517664;517665;517666;517667;517668;607077;607078;607079;607080;607081;607082;607083;607084;607085;607086;607087;607088;607089;607090;607091;607092;607093;607094;607095;607096;607097;607098;607099;607100;607101;607102;607103;607104;607105;607106;607107;607108;607109;607110;630582;630583;630584;630585	20406;20407;20408;20409;20410;20411;20412;20413;20414;20415;20416;20417;20418;20419;20420;20421;20422;20423;20424;20425;20426;20427;20428;20429;172769;172770;172771;172772;172773;172774;245897;245898;245899;245900;245901;253198;253199;253200;253201;253202;253203;253204;253205;253206;253207;253208;285494;285495;285496;285497;285498;285499;446673;446674;446675;446676;446677;446678;446679;446680;446681;446682;446683;446684;446685;446686;457450;457451;457452;457453;457454;457455;457456;457457;457458;457459;457460;517661;517662;517663;517664;517665;517666;517667;517668;607077;607078;607079;607080;607081;607082;607083;607084;607085;607086;607087;607088;607089;607090;607091;607092;607093;607094;607095;607096;607097;607098;607099;607100;607101;607102;607103;607104;607105;607106;607107;607108;607109;607110;630582;630583;630584;630585	20408;172774;245899;253208;285499;446673;457450;517668;607084;630584
Tm9sf3	Transmembrane 9 superfamily member 3	2	A0A498WGK6;Q9ET30	A0A498WGK6;Q9ET30	12	12	35.6	35.6	67.507	0.00275034	0	0	0.00214281	0.000789532	0.00182653	0	0	0	0	0	0	0	0	0	0	0	0	456630	0	0	334610	110950	255000	0	0	0	0	0	0	0	0	0	0	0	0	12	8	4	0	0	0	1	2	3	0	0	0	0	1	3	0	0	0	0	584	584;587	1.45	17	14	0	20.876	20.4	11.6	0	0	0	5.8	8.2	7.5	0	0	0	0	1.9	7.5	0	0	0	0	1436400	10	5	0	0	0	1	2	4	0	0	0	0	1	3	0	0	0	0	31				585	7118;7799;7973;11344;28510;29984;32622;35434;38626;42316;44155;44718	True;True;True;True;True;True;True;True;True;True;True;True	7384;8081;8258;11729;29772;31305;34019;36922;40228;44063;45974;46567	108836;118004;119720;119721;119722;119723;164932;164933;164934;164935;164936;164937;164938;164939;423584;423585;423586;423587;423588;442972;473772;473773;510516;510517;510518;560263;622970;651902;659554;659555;659556	108836;118004;119720;119721;119722;119723;164932;164933;164934;164935;164936;164937;164938;164939;423584;423585;423586;423587;423588;442972;473772;473773;510516;510517;510518;560263;622970;651902;659554;659555;659556	108836;118004;119720;164935;423585;442972;473773;510518;560263;622970;651902;659554
Syt7	Synaptotagmin-7	8	A0A498WGM0;A0A2C9F2C1;A0A286YCR9;A0A494BB44;A0A494B9N4;A0A494B991;Q9R0N7;A0A494B8X6	A0A498WGM0;A0A2C9F2C1;A0A286YCR9;A0A494BB44;A0A494B9N4;A0A494B991;Q9R0N7	16	16	32.9	32.9	75.777	0.00970926	0.0105466	0.00924814	0.00822518	0.0135448	0.0107293	0	0	0	0	0	0	0	0	0	0	0	0	1612000	1345000	1120800	1284400	1903400	1497900	0	0	0	0	0	0	0	0	0	0	0	0	16	12	11	0	0	0	0	11	13	0	0	0	0	11	11	0	0	0	0	687	687;611;523;643;479;520;403;122	1.49	82	78	0	211.64	26.9	24.2	0	0	0	0	21.4	27.7	0	0	0	0	23.4	21.1	0	0	0	0	11715000	22	17	0	0	0	0	18	21	0	0	0	0	19	21	0	0	0	0	160				586	1748;2452;3896;3897;5399;8053;27769;28465;28466;28977;29485;31837;31957;40715;42220;42221	True;True;True;True;True;True;True;True;True;True;True;True;True;True;True;True	1813;2547;4044;4045;5612;8338;28998;29726;29727;30267;30793;33212;33337;42401;43961;43962	29840;29841;29842;29843;29844;29845;29846;29847;29848;29849;29850;29851;40771;40772;40773;40774;40775;40776;40777;40778;62997;62998;83848;83849;83850;83851;83852;120660;120661;120662;120663;120664;120665;120666;120667;120668;120669;120670;120671;411794;411795;411796;411797;411798;411799;411800;411801;411802;411803;422913;422914;422915;422916;422917;422918;422919;422920;422921;422922;422923;422924;422925;422926;422927;422928;422929;422930;422931;422932;422933;422934;422935;422936;422937;422938;430615;430616;430617;430618;430619;430620;438113;438114;438115;438116;438117;438118;438119;438120;438121;438122;438123;464123;464124;464125;464126;464127;464128;464129;464130;465355;465356;465357;465358;465359;465360;465361;465362;465363;465364;465365;465366;465367;465368;465369;596435;596436;596437;596438;596439;596440;596441;596442;596443;596444;596445;596446;596447;596448;596449;596450;596451;596452;596453;596454;596455;621927;621928;621929;621930;621931;621932;621933;621934;621935;621936;621937;621938;621939;621940;621941;621942;621943;621944;621945;621946;621947;621948;621949;621950	29840;29841;29842;29843;29844;29845;29846;29847;29848;29849;29850;29851;40771;40772;40773;40774;40775;40776;40777;40778;62997;62998;83848;83849;83850;83851;83852;120660;120661;120662;120663;120664;120665;120666;120667;120668;120669;120670;120671;411794;411795;411796;411797;411798;411799;411800;411801;411802;411803;422913;422914;422915;422916;422917;422918;422919;422920;422921;422922;422923;422924;422925;422926;422927;422928;422929;422930;422931;422932;422933;422934;422935;422936;422937;422938;430615;430616;430617;430618;430619;430620;438113;438114;438115;438116;438117;438118;438119;438120;438121;438122;438123;464123;464124;464125;464126;464127;464128;464129;464130;465355;465356;465357;465358;465359;465360;465361;465362;465363;465364;465365;465366;465367;465368;465369;596435;596436;596437;596438;596439;596440;596441;596442;596443;596444;596445;596446;596447;596448;596449;596450;596451;596452;596453;596454;596455;621927;621928;621929;621930;621931;621932;621933;621934;621935;621936;621937;621938;621939;621940;621941;621942;621943;621944;621945;621946;621947;621948;621949;621950	29840;40772;62997;62998;83849;120671;411795;422917;422938;430619;438115;464128;465359;596439;621928;621945
Gal	Galanin peptides;Galanin;Galanin message-associated peptide	2	A0A498WGR4;P47212	A0A498WGR4;P47212	2	2	24.1	24.1	15.751	0	0	0	0	0	0	0	0	0	0	0	0	0	0	0	0	0	0	0	0	0	0	0	0	0	0	0	0	0	0	0	0	0	0	0	0	2	0	1	0	0	0	0	0	0	0	0	0	0	0	0	0	0	0	0	141	141;124	1.75	1	3	1	-2	0	12.8	0	0	0	0	0	0	0	0	0	0	0	0	0	0	0	0	987340	0	1	0	0	0	0	0	0	0	0	0	0	0	0	0	0	0	0	4	+			587	10327;33569	True;True	10676;10677;34996	151334;151335;151336;485076	151334;151335;151336;485076	151336;485076	172;173;174;175;176				127;130;132;135;136
Mbp	Myelin basic protein	2	A0A498WGS3;P04370	A0A498WGS3;P04370	20	20	74	74	16.537	0.638089	0.734035	0.815632	0.73709	0.747334	0.556612	0.679254	0.441275	0.310112	0.364001	0.291778	0.935146	0.412032	0.780994	0.187221	0.197391	0.561875	0.229696	105940000	93611000	98848000	115100000	105020000	77708000	6561100	1599800	3601300	3621900	1820500	3034700	4073000	2676300	2141400	2329600	1363800	5287800	20	7	10	12	11	11	11	12	13	8	9	9	7	16	12	9	10	8	9	150	150;250	1.5	1243	1239	0	323.31	40.7	54	64.7	60.7	57.3	60.7	63.3	60.7	46.7	56	56	40.7	69.3	54	50	59.3	46.7	50	1893800000	131	124	44	43	39	40	135	136	28	31	29	22	152	126	37	36	28	35	2482				588	6679;6808;6809;11022;11023;12106;12107;13894;15424;15932;15933;28253;35535;36429;39331;39775;39776;39777;45043;45044	True;True;True;True;True;True;True;True;True;True;True;True;True;True;True;True;True;True;True;True	6936;7067;7068;11400;11401;12517;12518;14376;15966;16492;16493;29505;37026;37027;37947;40960;41418;41419;41420;46913;46914;46915	102138;102139;102140;102141;102142;102143;102144;102145;102146;102147;102148;102149;102150;102151;102152;102153;102154;102155;102156;102157;102158;102159;102160;102161;102162;102163;102164;102165;102166;102167;102168;102169;102170;104636;104637;104638;104639;104640;104641;104642;104643;104644;104645;104646;104647;104648;104649;104650;104651;104652;104653;104654;104655;104656;104657;104658;104659;104660;104661;104662;104663;104664;104665;104666;104667;104668;104669;104670;104671;104672;104673;104674;104675;104676;104677;104678;104679;104680;104681;104682;104683;104684;104685;104686;104687;104688;104689;104690;104691;104692;104693;104694;104695;104696;104697;104698;104699;104700;161189;161190;161191;161192;161193;161194;161195;161196;161197;161198;161199;161200;161201;161202;161203;161204;161205;161206;161207;161208;161209;161210;161211;161212;161213;161214;161215;161216;161217;161218;161219;161220;161221;161222;161223;161224;161225;161226;161227;161228;161229;161230;161231;161232;161233;161234;161235;161236;161237;161238;161239;161240;161241;161242;161243;161244;161245;161246;161247;161248;161249;161250;161251;161252;161253;161254;161255;161256;161257;161258;161259;161260;161261;161262;161263;161264;161265;161266;161267;161268;161269;161270;161271;161272;161273;161274;161275;161276;161277;161278;161279;161280;161281;161282;161283;161284;161285;161286;161287;161288;161289;161290;161291;161292;161293;161294;161295;161296;161297;161298;161299;161300;161301;161302;161303;161304;161305;161306;161307;161308;161309;161310;161311;161312;161313;161314;161315;161316;161317;161318;161319;161320;161321;161322;161323;161324;161325;161326;161327;161328;161329;161330;161331;161332;161333;161334;161335;161336;161337;161338;161339;161340;161341;161342;161343;161344;161345;161346;161347;161348;161349;177244;177245;177246;177247;177248;177249;177250;177251;177252;177253;177254;177255;177256;177257;177258;177259;177260;177261;177262;177263;177264;177265;177266;177267;177268;177269;177270;177271;177272;177273;177274;177275;177276;177277;177278;177279;177280;177281;177282;177283;177284;177285;177286;177287;177288;177289;177290;177291;177292;177293;177294;177295;177296;177297;177298;177299;177300;177301;177302;177303;177304;177305;177306;177307;177308;177309;177310;177311;177312;177313;177314;177315;177316;177317;177318;177319;177320;177321;177322;177323;177324;177325;177326;177327;177328;177329;177330;177331;177332;177333;177334;177335;177336;177337;177338;177339;177340;177341;177342;177343;177344;177345;177346;177347;177348;206030;206031;206032;206033;206034;206035;206036;206037;206038;206039;230405;239020;239021;239022;239023;239024;239025;239026;239027;239028;239029;239030;239031;239032;239033;239034;239035;239036;239037;239038;239039;239040;239041;239042;239043;239044;239045;239046;239047;239048;239049;239050;239051;239052;239053;239054;239055;239056;239057;239058;239059;239060;239061;239062;239063;239064;239065;239066;239067;239068;239069;239070;239071;239072;239073;239074;239075;239076;239077;239078;239079;239080;239081;239082;239083;239084;239085;239086;239087;239088;239089;239090;239091;239092;239093;239094;239095;239096;239097;239098;239099;239100;239101;239102;239103;239104;239105;239106;239107;239108;239109;239110;239111;239112;239113;239114;239115;239116;239117;239118;239119;239120;239121;239122;239123;239124;239125;239126;239127;239128;239129;239130;239131;239132;239133;239134;239135;239136;239137;239138;239139;239140;239141;239142;239143;239144;239145;239146;239147;239148;239149;239150;239151;239152;239153;239154;239155;239156;239157;239158;239159;239160;239161;239162;239163;239164;239165;239166;239167;239168;239169;239170;239171;239172;239173;239174;239175;239176;239177;239178;239179;239180;239181;239182;239183;239184;239185;239186;239187;239188;239189;239190;239191;239192;239193;239194;239195;239196;239197;239198;239199;239200;239201;239202;239203;239204;239205;239206;239207;239208;239209;239210;239211;239212;239213;239214;239215;239216;239217;239218;239219;239220;239221;239222;239223;239224;239225;239226;239227;239228;239229;239230;239231;239232;239233;239234;239235;239236;239237;239238;239239;239240;239241;239242;239243;239244;239245;239246;239247;239248;239249;239250;239251;239252;239253;239254;239255;239256;239257;239258;239259;239260;239261;239262;239263;239264;239265;239266;239267;239268;239269;239270;239271;239272;239273;239274;239275;239276;239277;239278;239279;239280;239281;239282;239283;239284;239285;239286;239287;239288;239289;239290;239291;239292;239293;239294;239295;239296;239297;239298;239299;239300;239301;239302;239303;239304;239305;239306;239307;239308;239309;239310;239311;239312;239313;239314;239315;239316;239317;239318;239319;239320;239321;239322;239323;239324;239325;239326;239327;239328;239329;239330;239331;239332;239333;239334;239335;239336;239337;239338;239339;239340;239341;239342;239343;239344;239345;239346;239347;239348;239349;239350;239351;239352;239353;239354;239355;239356;239357;239358;239359;239360;239361;239362;239363;239364;239365;239366;239367;239368;239369;239370;239371;239372;239373;239374;239375;239376;239377;239378;239379;239380;239381;239382;418631;418632;418633;418634;418635;418636;418637;418638;418639;418640;418641;418642;418643;418644;418645;418646;418647;418648;418649;418650;418651;418652;418653;418654;418655;418656;418657;418658;418659;418660;418661;418662;418663;418664;418665;418666;418667;418668;418669;418670;418671;418672;418673;511834;511835;511836;511837;511838;511839;511840;511841;511842;511843;511844;511845;511846;511847;511848;511849;511850;511851;511852;511853;511854;511855;511856;511857;511858;511859;511860;511861;511862;511863;511864;511865;511866;511867;511868;511869;511870;511871;511872;511873;523035;523036;523037;523038;523039;523040;523041;523042;523043;523044;523045;523046;523047;523048;523049;523050;523051;523052;523053;523054;523055;523056;523057;523058;523059;523060;523061;523062;523063;523064;523065;523066;523067;523068;523069;523070;523071;523072;523073;523074;523075;523076;523077;523078;523079;523080;523081;523082;523083;523084;523085;523086;523087;523088;523089;523090;523091;523092;523093;523094;523095;523096;523097;523098;523099;523100;523101;523102;523103;523104;523105;523106;523107;523108;523109;523110;523111;523112;523113;523114;523115;523116;523117;523118;523119;523120;523121;523122;523123;523124;523125;523126;523127;523128;523129;523130;523131;523132;523133;523134;523135;523136;523137;523138;523139;523140;523141;523142;523143;523144;523145;523146;523147;523148;523149;523150;523151;523152;523153;523154;523155;523156;523157;523158;523159;523160;523161;523162;523163;523164;523165;523166;523167;523168;523169;523170;523171;523172;523173;523174;523175;523176;523177;523178;523179;523180;570236;570237;570238;570239;570240;570241;570242;570243;570244;570245;570246;570247;570248;570249;570250;570251;570252;570253;570254;570255;570256;570257;570258;570259;570260;570261;570262;570263;570264;570265;570266;570267;570268;570269;570270;570271;570272;570273;570274;570275;570276;570277;570278;570279;570280;570281;570282;570283;570284;570285;570286;570287;570288;570289;570290;570291;570292;570293;570294;570295;570296;570297;570298;570299;570300;570301;570302;570303;570304;570305;570306;570307;570308;570309;570310;570311;570312;570313;570314;570315;570316;570317;570318;570319;570320;570321;570322;570323;570324;570325;570326;570327;570328;570329;570330;570331;570332;570333;570334;570335;570336;570337;570338;570339;570340;570341;570342;570343;570344;570345;570346;570347;570348;570349;570350;570351;570352;570353;570354;570355;570356;570357;570358;570359;570360;570361;570362;570363;570364;570365;570366;570367;570368;570369;570370;570371;570372;570373;570374;570375;570376;570377;570378;570379;570380;570381;570382;570383;570384;570385;570386;570387;570388;570389;570390;570391;570392;570393;570394;570395;570396;570397;570398;570399;570400;570401;570402;570403;570404;570405;570406;570407;570408;570409;570410;570411;570412;570413;570414;570415;570416;570417;570418;570419;570420;570421;570422;570423;570424;570425;570426;570427;570428;570429;570430;570431;570432;570433;570434;570435;570436;570437;570438;570439;570440;570441;570442;570443;570444;570445;570446;570447;570448;570449;570450;570451;570452;570453;570454;570455;570456;570457;570458;570459;570460;570461;570462;570463;570464;570465;570466;570467;570468;570469;570470;570471;570472;570473;570474;570475;570476;570477;570478;570479;570480;570481;570482;570483;570484;570485;570486;570487;570488;570489;570490;570491;570492;570493;570494;570495;570496;570497;570498;570499;570500;570501;570502;570503;570504;570505;570506;570507;570508;570509;570510;570511;570512;570513;570514;570515;570516;570517;570518;570519;570520;570521;570522;570523;570524;570525;570526;570527;570528;570529;570530;570531;570532;570533;570534;570535;570536;570537;570538;570539;570540;570541;570542;570543;570544;570545;570546;570547;570548;570549;570550;570551;570552;570553;570554;570555;570556;570557;570558;570559;570560;570561;570562;570563;570564;570565;570566;570567;570568;570569;570570;570571;570572;570573;570574;570575;570576;570577;570578;570579;570580;570581;570582;570583;570584;570585;570586;570587;570588;570589;570590;570591;570592;570593;570594;570595;570596;570597;570598;570599;570600;570601;570602;570603;570604;570605;570606;570607;570608;570609;570610;570611;570612;570613;570614;570615;570616;570617;570618;570619;570620;570621;570622;570623;570624;570625;570626;570627;570628;570629;570630;570631;570632;570633;570634;570635;570636;570637;570638;570639;570640;570641;570642;570643;570644;570645;570646;570647;570648;570649;570650;570651;570652;570653;570654;570655;570656;570657;570658;570659;570660;570661;570662;570663;570664;570665;570666;570667;570668;570669;570670;570671;570672;570673;570674;570675;570676;570677;570678;570679;570680;570681;570682;570683;570684;570685;570686;570687;570688;570689;570690;570691;570692;570693;570694;570695;570696;570697;570698;570699;570700;570701;570702;570703;570704;570705;570706;570707;570708;570709;570710;570711;570712;570713;570714;570715;570716;570717;570718;570719;570720;570721;570722;570723;570724;570725;570726;570727;570728;578323;578324;578325;578326;578327;578328;578329;578330;578331;578332;578333;578334;578335;578336;578337;578338;578339;578340;578341;578342;578343;578344;578345;578346;578347;578348;578349;578350;578351;578352;578353;578354;578355;578356;578357;578358;578359;578360;578361;578362;578363;578364;578365;578366;578367;578368;578369;578370;578371;578372;578373;578374;578375;578376;578377;578378;578379;578380;578381;578382;578383;578384;578385;578386;578387;578388;578389;578390;578391;578392;578393;578394;578395;578396;578397;578398;578399;578400;578401;578402;578403;578404;578405;578406;578407;578408;578409;578410;578411;578412;578413;578414;578415;578416;578417;578418;578419;578420;578421;578422;578423;578424;578425;578426;578427;578428;578429;578430;578431;578432;578433;578434;578435;578436;578437;578438;578439;578440;578441;578442;578443;578444;578445;578446;578447;578448;578449;578450;578451;578452;578453;578454;578455;578456;578457;578458;578459;578460;578461;578462;578463;578464;578465;578466;578467;578468;578469;578470;578471;578472;578473;578474;578475;578476;578477;578478;578479;578480;578481;578482;578483;578484;578485;578486;578487;578488;578489;578490;578491;578492;578493;578494;578495;578496;578497;578498;578499;578500;578501;578502;578503;664162;664163;664164;664165;664166;664167;664168;664169;664170;664171;664172;664173;664174;664175;664176;664177;664178;664179;664180;664181;664182;664183;664184;664185;664186;664187;664188;664189;664190;664191;664192;664193;664194;664195;664196;664197;664198;664199;664200;664201;664202;664203;664204;664205;664206;664207;664208;664209;664210;664211;664212;664213;664214;664215;664216;664217;664218;664219;664220;664221;664222;664223;664224;664225;664226;664227;664228;664229;664230;664231;664232;664233;664234;664235;664236;664237;664238;664239;664240;664241;664242;664243;664244;664245;664246;664247;664248;664249;664250;664251;664252;664253;664254;664255;664256;664257;664258;664259;664260;664261;664262;664263;664264;664265;664266;664267;664268;664269;664270;664271;664272;664273;664274;664275;664276;664277;664278;664279;664280;664281;664282;664283;664284;664285;664286;664287;664288;664289;664290;664291;664292;664293;664294;664295;664296;664297;664298;664299;664300;664301;664302;664303;664304;664305;664306;664307;664308;664309;664310;664311;664312;664313;664314;664315;664316;664317;664318;664319;664320;664321;664322;664323;664324;664325;664326;664327;664328;664329;664330;664331;664332;664333;664334;664335;664336;664337;664338;664339;664340;664341;664342;664343;664344;664345;664346;664347;664348;664349;664350;664351;664352;664353;664354;664355;664356;664357;664358;664359;664360;664361;664362;664363;664364;664365;664366;664367;664368;664369;664370;664371;664372;664373;664374;664375;664376;664377;664378;664379;664380;664381;664382;664383;664384;664385;664386;664387;664388;664389;664390;664391;664392;664393;664394;664395;664396;664397;664398;664399;664400;664401;664402;664403;664404;664405;664406;664407;664408;664409;664410;664411;664412;664413;664414;664415;664416;664417;664418;664419;664420;664421;664422;664423;664424;664425;664426;664427;664428;664429;664430;664431;664432;664433;664434;664435;664436;664437;664438;664439;664440;664441;664442;664443;664444;664445;664446;664447;664448;664449;664450;664451;664452;664453;664454;664455;664456;664457;664458;664459;664460;664461;664462;664463;664464;664465;664466;664467;664468;664469;664470;664471;664472;664473;664474;664475;664476;664477;664478;664479;664480;664481;664482;664483;664484;664485;664486;664487;664488;664489;664490;664491;664492;664493;664494;664495;664496;664497;664498;664499;664500;664501;664502;664503;664504;664505;664506;664507;664508;664509;664510;664511;664512;664513;664514;664515;664516;664517;664518;664519;664520;664521;664522;664523;664524;664525;664526;664527;664528;664529;664530;664531;664532;664533;664534;664535;664536;664537;664538;664539;664540;664541;664542;664543;664544;664545;664546;664547;664548;664549;664550;664551;664552;664553;664554;664555;664556;664557;664558;664559;664560;664561;664562;664563;664564;664565;664566;664567;664568;664569;664570;664571;664572;664573;664574;664575;664576;664577;664578;664579;664580;664581;664582;664583;664584;664585;664586;664587;664588;664589;664590;664591;664592;664593;664594;664595;664596;664597;664598;664599;664600;664601;664602;664603;664604;664605;664606;664607;664608;664609;664610;664611;664612;664613;664614;664615;664616;664617;664618;664619;664620;664621;664622;664623;664624;664625;664626;664627;664628;664629;664630;664631;664632;664633;664634;664635;664636;664637;664638;664639;664640;664641;664642;664643;664644;664645;664646;664647;664648;664649;664650;664651;664652;664653;664654;664655;664656;664657;664658;664659;664660;664661;664662;664663;664664;664665;664666;664667;664668;664669;664670;664671;664672;664673;664674;664675;664676;664677;664678;664679;664680;664681;664682;664683;664684;664685;664686;664687;664688;664689;664690;664691;664692;664693;664694;664695;664696;664697;664698;664699;664700;664701;664702;664703;664704;664705;664706;664707;664708;664709;664710;664711;664712;664713;664714;664715;664716;664717;664718;664719;664720;664721;664722;664723;664724;664725;664726;664727;664728;664729;664730;664731;664732;664733;664734;664735;664736;664737;664738;664739;664740;664741;664742;664743;664744;664745;664746;664747;664748;664749;664750;664751;664752;664753;664754;664755;664756;664757;664758;664759;664760;664761;664762;664763;664764;664765;664766;664767;664768;664769;664770;664771;664772;664773;664774;664775;664776;664777;664778;664779;664780;664781;664782;664783;664784;664785;664786;664787;664788;664789;664790;664791;664792;664793;664794;664795;664796;664797;664798;664799;664800;664801;664802;664803;664804;664805;664806;664807;664808;664809;664810;664811;664812;664813;664814;664815;664816;664817;664818;664819;664820;664821;664822;664823;664824;664825;664826;664827;664828;664829;664830;664831;664832;664833;664834;664835;664836;664837;664838;664839;664840;664841;664842;664843;664844;664845;664846;664847;664848;664849;664850;664851;664852;664853;664854;664855;664856;664857;664858;664859;664860;664861;664862;664863;664864;664865;664866;664867;664868;664869;664870;664871;664872;664873;664874;664875;664876;664877;664878;664879;664880;664881;664882;664883;664884;664885;664886;664887;664888;664889;664890;664891;664892;664893;664894;664895;664896;664897;664898;664899;664900;664901;664902;664903;664904;664905;664906;664907;664908;664909;664910;664911;664912;664913;664914;664915;664916;664917;664918;664919;664920;664921;664922;664923;664924;664925;664926;664927;664928;664929;664930;664931;664932;664933;664934;664935;664936;664937;664938;664939;664940;664941;664942;664943;664944;664945;664946;664947;664948;664949;664950;664951;664952;664953;664954;664955;664956;664957;664958;664959;664960;664961;664962;664963;664964;664965;664966;664967;664968;664969;664970;664971;664972;664973;664974;664975;664976;664977;664978;664979;664980;664981;664982;664983;664984;664985;664986;664987;664988;664989;664990;664991;664992;664993;664994;664995;664996;664997;664998;664999;665000;665001;665002	102138;102139;102140;102141;102142;102143;102144;102145;102146;102147;102148;102149;102150;102151;102152;102153;102154;102155;102156;102157;102158;102159;102160;102161;102162;102163;102164;102165;102166;102167;102168;102169;102170;104636;104637;104638;104639;104640;104641;104642;104643;104644;104645;104646;104647;104648;104649;104650;104651;104652;104653;104654;104655;104656;104657;104658;104659;104660;104661;104662;104663;104664;104665;104666;104667;104668;104669;104670;104671;104672;104673;104674;104675;104676;104677;104678;104679;104680;104681;104682;104683;104684;104685;104686;104687;104688;104689;104690;104691;104692;104693;104694;104695;104696;104697;104698;104699;104700;161189;161190;161191;161192;161193;161194;161195;161196;161197;161198;161199;161200;161201;161202;161203;161204;161205;161206;161207;161208;161209;161210;161211;161212;161213;161214;161215;161216;161217;161218;161219;161220;161221;161222;161223;161224;161225;161226;161227;161228;161229;161230;161231;161232;161233;161234;161235;161236;161237;161238;161239;161240;161241;161242;161243;161244;161245;161246;161247;161248;161249;161250;161251;161252;161253;161254;161255;161256;161257;161258;161259;161260;161261;161262;161263;161264;161265;161266;161267;161268;161269;161270;161271;161272;161273;161274;161275;161276;161277;161278;161279;161280;161281;161282;161283;161284;161285;161286;161287;161288;161289;161290;161291;161292;161293;161294;161295;161296;161297;161298;161299;161300;161301;161302;161303;161304;161305;161306;161307;161308;161309;161310;161311;161312;161313;161314;161315;161316;161317;161318;161319;161320;161321;161322;161323;161324;161325;161326;161327;161328;161329;161330;161331;161332;161333;161334;161335;161336;161337;161338;161339;161340;161341;161342;161343;161344;161345;161346;161347;161348;161349;177244;177245;177246;177247;177248;177249;177250;177251;177252;177253;177254;177255;177256;177257;177258;177259;177260;177261;177262;177263;177264;177265;177266;177267;177268;177269;177270;177271;177272;177273;177274;177275;177276;177277;177278;177279;177280;177281;177282;177283;177284;177285;177286;177287;177288;177289;177290;177291;177292;177293;177294;177295;177296;177297;177298;177299;177300;177301;177302;177303;177304;177305;177306;177307;177308;177309;177310;177311;177312;177313;177314;177315;177316;177317;177318;177319;177320;177321;177322;177323;177324;177325;177326;177327;177328;177329;177330;177331;177332;177333;177334;177335;177336;177337;177338;177339;177340;177341;177342;177343;177344;177345;177346;177347;177348;206030;206031;206032;206033;206034;206035;206036;206037;206038;206039;230405;239020;239021;239022;239023;239024;239025;239026;239027;239028;239029;239030;239031;239032;239033;239034;239035;239036;239037;239038;239039;239040;239041;239042;239043;239044;239045;239046;239047;239048;239049;239050;239051;239052;239053;239054;239055;239056;239057;239058;239059;239060;239061;239062;239063;239064;239065;239066;239067;239068;239069;239070;239071;239072;239073;239074;239075;239076;239077;239078;239079;239080;239081;239082;239083;239084;239085;239086;239087;239088;239089;239090;239091;239092;239093;239094;239095;239096;239097;239098;239099;239100;239101;239102;239103;239104;239105;239106;239107;239108;239109;239110;239111;239112;239113;239114;239115;239116;239117;239118;239119;239120;239121;239122;239123;239124;239125;239126;239127;239128;239129;239130;239131;239132;239133;239134;239135;239136;239137;239138;239139;239140;239141;239142;239143;239144;239145;239146;239147;239148;239149;239150;239151;239152;239153;239154;239155;239156;239157;239158;239159;239160;239161;239162;239163;239164;239165;239166;239167;239168;239169;239170;239171;239172;239173;239174;239175;239176;239177;239178;239179;239180;239181;239182;239183;239184;239185;239186;239187;239188;239189;239190;239191;239192;239193;239194;239195;239196;239197;239198;239199;239200;239201;239202;239203;239204;239205;239206;239207;239208;239209;239210;239211;239212;239213;239214;239215;239216;239217;239218;239219;239220;239221;239222;239223;239224;239225;239226;239227;239228;239229;239230;239231;239232;239233;239234;239235;239236;239237;239238;239239;239240;239241;239242;239243;239244;239245;239246;239247;239248;239249;239250;239251;239252;239253;239254;239255;239256;239257;239258;239259;239260;239261;239262;239263;239264;239265;239266;239267;239268;239269;239270;239271;239272;239273;239274;239275;239276;239277;239278;239279;239280;239281;239282;239283;239284;239285;239286;239287;239288;239289;239290;239291;239292;239293;239294;239295;239296;239297;239298;239299;239300;239301;239302;239303;239304;239305;239306;239307;239308;239309;239310;239311;239312;239313;239314;239315;239316;239317;239318;239319;239320;239321;239322;239323;239324;239325;239326;239327;239328;239329;239330;239331;239332;239333;239334;239335;239336;239337;239338;239339;239340;239341;239342;239343;239344;239345;239346;239347;239348;239349;239350;239351;239352;239353;239354;239355;239356;239357;239358;239359;239360;239361;239362;239363;239364;239365;239366;239367;239368;239369;239370;239371;239372;239373;239374;239375;239376;239377;239378;239379;239380;239381;239382;418631;418632;418633;418634;418635;418636;418637;418638;418639;418640;418641;418642;418643;418644;418645;418646;418647;418648;418649;418650;418651;418652;418653;418654;418655;418656;418657;418658;418659;418660;418661;418662;418663;418664;418665;418666;418667;418668;418669;418670;418671;418672;418673;511834;511835;511836;511837;511838;511839;511840;511841;511842;511843;511844;511845;511846;511847;511848;511849;511850;511851;511852;511853;511854;511855;511856;511857;511858;511859;511860;511861;511862;511863;511864;511865;511866;511867;511868;511869;511870;511871;511872;511873;523035;523036;523037;523038;523039;523040;523041;523042;523043;523044;523045;523046;523047;523048;523049;523050;523051;523052;523053;523054;523055;523056;523057;523058;523059;523060;523061;523062;523063;523064;523065;523066;523067;523068;523069;523070;523071;523072;523073;523074;523075;523076;523077;523078;523079;523080;523081;523082;523083;523084;523085;523086;523087;523088;523089;523090;523091;523092;523093;523094;523095;523096;523097;523098;523099;523100;523101;523102;523103;523104;523105;523106;523107;523108;523109;523110;523111;523112;523113;523114;523115;523116;523117;523118;523119;523120;523121;523122;523123;523124;523125;523126;523127;523128;523129;523130;523131;523132;523133;523134;523135;523136;523137;523138;523139;523140;523141;523142;523143;523144;523145;523146;523147;523148;523149;523150;523151;523152;523153;523154;523155;523156;523157;523158;523159;523160;523161;523162;523163;523164;523165;523166;523167;523168;523169;523170;523171;523172;523173;523174;523175;523176;523177;523178;523179;523180;570236;570237;570238;570239;570240;570241;570242;570243;570244;570245;570246;570247;570248;570249;570250;570251;570252;570253;570254;570255;570256;570257;570258;570259;570260;570261;570262;570263;570264;570265;570266;570267;570268;570269;570270;570271;570272;570273;570274;570275;570276;570277;570278;570279;570280;570281;570282;570283;570284;570285;570286;570287;570288;570289;570290;570291;570292;570293;570294;570295;570296;570297;570298;570299;570300;570301;570302;570303;570304;570305;570306;570307;570308;570309;570310;570311;570312;570313;570314;570315;570316;570317;570318;570319;570320;570321;570322;570323;570324;570325;570326;570327;570328;570329;570330;570331;570332;570333;570334;570335;570336;570337;570338;570339;570340;570341;570342;570343;570344;570345;570346;570347;570348;570349;570350;570351;570352;570353;570354;570355;570356;570357;570358;570359;570360;570361;570362;570363;570364;570365;570366;570367;570368;570369;570370;570371;570372;570373;570374;570375;570376;570377;570378;570379;570380;570381;570382;570383;570384;570385;570386;570387;570388;570389;570390;570391;570392;570393;570394;570395;570396;570397;570398;570399;570400;570401;570402;570403;570404;570405;570406;570407;570408;570409;570410;570411;570412;570413;570414;570415;570416;570417;570418;570419;570420;570421;570422;570423;570424;570425;570426;570427;570428;570429;570430;570431;570432;570433;570434;570435;570436;570437;570438;570439;570440;570441;570442;570443;570444;570445;570446;570447;570448;570449;570450;570451;570452;570453;570454;570455;570456;570457;570458;570459;570460;570461;570462;570463;570464;570465;570466;570467;570468;570469;570470;570471;570472;570473;570474;570475;570476;570477;570478;570479;570480;570481;570482;570483;570484;570485;570486;570487;570488;570489;570490;570491;570492;570493;570494;570495;570496;570497;570498;570499;570500;570501;570502;570503;570504;570505;570506;570507;570508;570509;570510;570511;570512;570513;570514;570515;570516;570517;570518;570519;570520;570521;570522;570523;570524;570525;570526;570527;570528;570529;570530;570531;570532;570533;570534;570535;570536;570537;570538;570539;570540;570541;570542;570543;570544;570545;570546;570547;570548;570549;570550;570551;570552;570553;570554;570555;570556;570557;570558;570559;570560;570561;570562;570563;570564;570565;570566;570567;570568;570569;570570;570571;570572;570573;570574;570575;570576;570577;570578;570579;570580;570581;570582;570583;570584;570585;570586;570587;570588;570589;570590;570591;570592;570593;570594;570595;570596;570597;570598;570599;570600;570601;570602;570603;570604;570605;570606;570607;570608;570609;570610;570611;570612;570613;570614;570615;570616;570617;570618;570619;570620;570621;570622;570623;570624;570625;570626;570627;570628;570629;570630;570631;570632;570633;570634;570635;570636;570637;570638;570639;570640;570641;570642;570643;570644;570645;570646;570647;570648;570649;570650;570651;570652;570653;570654;570655;570656;570657;570658;570659;570660;570661;570662;570663;570664;570665;570666;570667;570668;570669;570670;570671;570672;570673;570674;570675;570676;570677;570678;570679;570680;570681;570682;570683;570684;570685;570686;570687;570688;570689;570690;570691;570692;570693;570694;570695;570696;570697;570698;570699;570700;570701;570702;570703;570704;570705;570706;570707;570708;570709;570710;570711;570712;570713;570714;570715;570716;570717;570718;570719;570720;570721;570722;570723;570724;570725;570726;570727;570728;578323;578324;578325;578326;578327;578328;578329;578330;578331;578332;578333;578334;578335;578336;578337;578338;578339;578340;578341;578342;578343;578344;578345;578346;578347;578348;578349;578350;578351;578352;578353;578354;578355;578356;578357;578358;578359;578360;578361;578362;578363;578364;578365;578366;578367;578368;578369;578370;578371;578372;578373;578374;578375;578376;578377;578378;578379;578380;578381;578382;578383;578384;578385;578386;578387;578388;578389;578390;578391;578392;578393;578394;578395;578396;578397;578398;578399;578400;578401;578402;578403;578404;578405;578406;578407;578408;578409;578410;578411;578412;578413;578414;578415;578416;578417;578418;578419;578420;578421;578422;578423;578424;578425;578426;578427;578428;578429;578430;578431;578432;578433;578434;578435;578436;578437;578438;578439;578440;578441;578442;578443;578444;578445;578446;578447;578448;578449;578450;578451;578452;578453;578454;578455;578456;578457;578458;578459;578460;578461;578462;578463;578464;578465;578466;578467;578468;578469;578470;578471;578472;578473;578474;578475;578476;578477;578478;578479;578480;578481;578482;578483;578484;578485;578486;578487;578488;578489;578490;578491;578492;578493;578494;578495;578496;578497;578498;578499;578500;578501;578502;578503;664162;664163;664164;664165;664166;664167;664168;664169;664170;664171;664172;664173;664174;664175;664176;664177;664178;664179;664180;664181;664182;664183;664184;664185;664186;664187;664188;664189;664190;664191;664192;664193;664194;664195;664196;664197;664198;664199;664200;664201;664202;664203;664204;664205;664206;664207;664208;664209;664210;664211;664212;664213;664214;664215;664216;664217;664218;664219;664220;664221;664222;664223;664224;664225;664226;664227;664228;664229;664230;664231;664232;664233;664234;664235;664236;664237;664238;664239;664240;664241;664242;664243;664244;664245;664246;664247;664248;664249;664250;664251;664252;664253;664254;664255;664256;664257;664258;664259;664260;664261;664262;664263;664264;664265;664266;664267;664268;664269;664270;664271;664272;664273;664274;664275;664276;664277;664278;664279;664280;664281;664282;664283;664284;664285;664286;664287;664288;664289;664290;664291;664292;664293;664294;664295;664296;664297;664298;664299;664300;664301;664302;664303;664304;664305;664306;664307;664308;664309;664310;664311;664312;664313;664314;664315;664316;664317;664318;664319;664320;664321;664322;664323;664324;664325;664326;664327;664328;664329;664330;664331;664332;664333;664334;664335;664336;664337;664338;664339;664340;664341;664342;664343;664344;664345;664346;664347;664348;664349;664350;664351;664352;664353;664354;664355;664356;664357;664358;664359;664360;664361;664362;664363;664364;664365;664366;664367;664368;664369;664370;664371;664372;664373;664374;664375;664376;664377;664378;664379;664380;664381;664382;664383;664384;664385;664386;664387;664388;664389;664390;664391;664392;664393;664394;664395;664396;664397;664398;664399;664400;664401;664402;664403;664404;664405;664406;664407;664408;664409;664410;664411;664412;664413;664414;664415;664416;664417;664418;664419;664420;664421;664422;664423;664424;664425;664426;664427;664428;664429;664430;664431;664432;664433;664434;664435;664436;664437;664438;664439;664440;664441;664442;664443;664444;664445;664446;664447;664448;664449;664450;664451;664452;664453;664454;664455;664456;664457;664458;664459;664460;664461;664462;664463;664464;664465;664466;664467;664468;664469;664470;664471;664472;664473;664474;664475;664476;664477;664478;664479;664480;664481;664482;664483;664484;664485;664486;664487;664488;664489;664490;664491;664492;664493;664494;664495;664496;664497;664498;664499;664500;664501;664502;664503;664504;664505;664506;664507;664508;664509;664510;664511;664512;664513;664514;664515;664516;664517;664518;664519;664520;664521;664522;664523;664524;664525;664526;664527;664528;664529;664530;664531;664532;664533;664534;664535;664536;664537;664538;664539;664540;664541;664542;664543;664544;664545;664546;664547;664548;664549;664550;664551;664552;664553;664554;664555;664556;664557;664558;664559;664560;664561;664562;664563;664564;664565;664566;664567;664568;664569;664570;664571;664572;664573;664574;664575;664576;664577;664578;664579;664580;664581;664582;664583;664584;664585;664586;664587;664588;664589;664590;664591;664592;664593;664594;664595;664596;664597;664598;664599;664600;664601;664602;664603;664604;664605;664606;664607;664608;664609;664610;664611;664612;664613;664614;664615;664616;664617;664618;664619;664620;664621;664622;664623;664624;664625;664626;664627;664628;664629;664630;664631;664632;664633;664634;664635;664636;664637;664638;664639;664640;664641;664642;664643;664644;664645;664646;664647;664648;664649;664650;664651;664652;664653;664654;664655;664656;664657;664658;664659;664660;664661;664662;664663;664664;664665;664666;664667;664668;664669;664670;664671;664672;664673;664674;664675;664676;664677;664678;664679;664680;664681;664682;664683;664684;664685;664686;664687;664688;664689;664690;664691;664692;664693;664694;664695;664696;664697;664698;664699;664700;664701;664702;664703;664704;664705;664706;664707;664708;664709;664710;664711;664712;664713;664714;664715;664716;664717;664718;664719;664720;664721;664722;664723;664724;664725;664726;664727;664728;664729;664730;664731;664732;664733;664734;664735;664736;664737;664738;664739;664740;664741;664742;664743;664744;664745;664746;664747;664748;664749;664750;664751;664752;664753;664754;664755;664756;664757;664758;664759;664760;664761;664762;664763;664764;664765;664766;664767;664768;664769;664770;664771;664772;664773;664774;664775;664776;664777;664778;664779;664780;664781;664782;664783;664784;664785;664786;664787;664788;664789;664790;664791;664792;664793;664794;664795;664796;664797;664798;664799;664800;664801;664802;664803;664804;664805;664806;664807;664808;664809;664810;664811;664812;664813;664814;664815;664816;664817;664818;664819;664820;664821;664822;664823;664824;664825;664826;664827;664828;664829;664830;664831;664832;664833;664834;664835;664836;664837;664838;664839;664840;664841;664842;664843;664844;664845;664846;664847;664848;664849;664850;664851;664852;664853;664854;664855;664856;664857;664858;664859;664860;664861;664862;664863;664864;664865;664866;664867;664868;664869;664870;664871;664872;664873;664874;664875;664876;664877;664878;664879;664880;664881;664882;664883;664884;664885;664886;664887;664888;664889;664890;664891;664892;664893;664894;664895;664896;664897;664898;664899;664900;664901;664902;664903;664904;664905;664906;664907;664908;664909;664910;664911;664912;664913;664914;664915;664916;664917;664918;664919;664920;664921;664922;664923;664924;664925;664926;664927;664928;664929;664930;664931;664932;664933;664934;664935;664936;664937;664938;664939;664940;664941;664942;664943;664944;664945;664946;664947;664948;664949;664950;664951;664952;664953;664954;664955;664956;664957;664958;664959;664960;664961;664962;664963;664964;664965;664966;664967;664968;664969;664970;664971;664972;664973;664974;664975;664976;664977;664978;664979;664980;664981;664982;664983;664984;664985;664986;664987;664988;664989;664990;664991;664992;664993;664994;664995;664996;664997;664998;664999;665000;665001;665002	102152;104649;104700;161253;161349;177252;177348;206033;230405;239217;239365;418670;511848;523106;570687;578344;578475;578500;664245;665002				87				20
Negr1	Neuronal growth regulator 1	4	D3Z4T6;A0A4W9;Q80Z24;H3BKU7	D3Z4T6;A0A4W9;Q80Z24	14	14	45.6	45.6	36.208	0.0274383	0.031134	0.016978	0.0291397	0.0288309	0.0289043	0	0	0	0	0	0	0	0	0	0	0	0	4555500	3970500	2057600	4550300	4051500	4035300	0	0	0	0	0	0	0	0	0	0	0	0	14	8	9	1	0	1	1	11	9	0	0	0	0	9	8	0	0	0	0	329	329;329;348;122	1.44	136	105	0	323.31	37.1	39.5	4	0	4	4	43.2	40.4	0	0	0	0	35.9	37.4	0	0	0	0	34839000	19	24	1	0	1	1	27	18	0	0	0	0	21	23	0	0	0	0	241				589	4306;4868;6422;6423;7201;21696;29614;32686;33256;36745;39046;41645;42988;42989	True;True;True;True;True;True;True;True;True;True;True;True;True;True	4475;5059;6674;6675;7469;22467;30927;34085;34673;38274;40665;43370;44756;44757	69119;69120;69121;69122;69123;69124;69125;69126;69127;69128;69129;69130;69131;69132;69133;69134;69135;69136;69137;69138;69139;69140;69141;69142;69143;69144;69145;69146;69147;69148;69149;69150;69151;69152;69153;69154;69155;69156;69157;69158;69159;69160;69161;75649;75650;75651;75652;98756;98757;98758;98759;98760;98761;98762;98763;98764;98765;98766;98767;98768;98769;98770;98771;98772;98773;98774;98775;98776;98777;98778;98779;98780;98781;98782;98783;98784;98785;110320;110321;325408;325409;325410;325411;325412;439109;439110;439111;439112;439113;439114;439115;439116;439117;439118;439119;439120;439121;439122;439123;439124;439125;439126;474641;474642;474643;474644;474645;474646;474647;474648;474649;474650;474651;474652;474653;474654;474655;474656;474657;474658;474659;474660;474661;474662;474663;474664;474665;474666;474667;474668;474669;474670;474671;474672;474673;474674;481551;481552;481553;481554;481555;481556;481557;481558;481559;481560;481561;481562;481563;481564;481565;481566;481567;481568;481569;481570;481571;481572;481573;481574;481575;481576;481577;481578;481579;528177;528178;566288;566289;566290;566291;566292;566293;566294;566295;566296;566297;566298;566299;566300;566301;566302;566303;566304;566305;566306;566307;566308;566309;566310;566311;566312;566313;566314;566315;566316;566317;566318;566319;566320;612100;612101;612102;612103;612104;612105;612106;612107;612108;612109;612110;612111;612112;612113;612114;612115;612116;612117;612118;612119;612120;612121;612122;612123;612124;612125;612126;612127;612128;612129;612130;612131;612132;632865;632866;632867;632868;632869;632870;632871;632872	69119;69120;69121;69122;69123;69124;69125;69126;69127;69128;69129;69130;69131;69132;69133;69134;69135;69136;69137;69138;69139;69140;69141;69142;69143;69144;69145;69146;69147;69148;69149;69150;69151;69152;69153;69154;69155;69156;69157;69158;69159;69160;69161;75649;75650;75651;75652;98756;98757;98758;98759;98760;98761;98762;98763;98764;98765;98766;98767;98768;98769;98770;98771;98772;98773;98774;98775;98776;98777;98778;98779;98780;98781;98782;98783;98784;98785;110320;110321;325408;325409;325410;325411;325412;439109;439110;439111;439112;439113;439114;439115;439116;439117;439118;439119;439120;439121;439122;439123;439124;439125;439126;474641;474642;474643;474644;474645;474646;474647;474648;474649;474650;474651;474652;474653;474654;474655;474656;474657;474658;474659;474660;474661;474662;474663;474664;474665;474666;474667;474668;474669;474670;474671;474672;474673;474674;481551;481552;481553;481554;481555;481556;481557;481558;481559;481560;481561;481562;481563;481564;481565;481566;481567;481568;481569;481570;481571;481572;481573;481574;481575;481576;481577;481578;481579;528177;528178;566288;566289;566290;566291;566292;566293;566294;566295;566296;566297;566298;566299;566300;566301;566302;566303;566304;566305;566306;566307;566308;566309;566310;566311;566312;566313;566314;566315;566316;566317;566318;566319;566320;612100;612101;612102;612103;612104;612105;612106;612107;612108;612109;612110;612111;612112;612113;612114;612115;612116;612117;612118;612119;612120;612121;612122;612123;612124;612125;612126;612127;612128;612129;612130;612131;612132;632865;632866;632867;632868;632869;632870;632871;632872	69140;75651;98769;98782;110320;325412;439115;474669;481565;528178;566308;612110;632866;632867
Srcin1	SRC kinase signaling inhibitor 1	7	B1AQX9;A0A571BDG0;B1AQX6;A0A571BG39;Q9QWI6;A0A571BG20;B1AQX8	B1AQX9;A0A571BDG0;B1AQX6;A0A571BG39;Q9QWI6;A0A571BG20	60	2	60.2	2.2	130.61	0.0377487	0.0342039	0.0395596	0.0376831	0.0393172	0.041599	0	0	0	0	0	0	0	0	0	0	0	0	6267300	4362000	4794300	5884400	5525100	5807600	0	0	0	0	0	0	0	0	0	0	0	0	60	33	35	0	0	0	0	29	33	0	0	0	0	38	36	0	0	0	0	1217	1217;1225;1174;1357;1250;1055;473	1.49	319	304	0	323.31	44.9	45.9	0	0	0	0	36.8	39.9	0	0	0	0	44.8	41.7	0	0	0	0	54442000	53	56	0	0	0	0	55	55	0	0	0	0	59	60	0	0	0	0	623				590	1012;1256;1257;1556;1759;3100;3959;4935;5755;6671;10377;12050;12051;12904;13693;13870;13871;13872;14995;14996;16067;16081;19331;20559;21919;21920;23518;23997;24018;24323;24324;24521;24733;24734;29175;31235;31236;31495;32462;32621;32844;32963;33320;33652;33769;33852;35903;35933;36271;36272;36713;36996;38222;38952;39577;40240;40869;41390;45141;45392	True;True;True;True;True;True;True;True;True;True;True;True;True;True;True;True;True;True;True;True;True;True;True;True;True;True;True;True;True;True;True;True;True;True;True;True;True;True;True;True;True;True;True;True;True;True;True;True;True;True;True;True;True;True;True;True;True;True;True;True	1058;1304;1305;1611;1824;3229;4108;5130;5980;6928;10730;12459;12460;13343;14170;14352;14353;14354;15521;15522;16630;16644;20009;21279;22701;22702;24367;24857;24879;25189;25190;25399;25615;25616;30470;32595;32596;32859;33852;34018;34247;34371;34737;35079;35196;35282;37402;37433;37788;37789;38240;38529;39797;40564;41215;41904;42561;43109;47017;47286	16098;16099;16100;16101;16102;16103;16104;16105;16106;16107;16108;16109;16110;16111;19282;19283;19284;19285;19286;19287;25322;25323;25324;29998;29999;49983;64006;64007;64008;64009;64010;64011;64012;64013;64014;64015;64016;64017;64018;64019;64020;64021;64022;64023;64024;64025;64026;64027;64028;64029;64030;64031;64032;64033;64034;64035;64036;64037;64038;64039;76340;76341;89092;89093;89094;89095;89096;89097;89098;102058;102059;102060;102061;102062;102063;102064;102065;102066;102067;102068;102069;102070;102071;102072;102073;102074;102075;102076;102077;102078;102079;102080;102081;151949;151950;151951;151952;151953;151954;151955;151956;151957;151958;151959;151960;151961;151962;151963;151964;176158;176159;176160;176161;176162;189749;189750;189751;189752;189753;189754;189755;189756;189757;189758;189759;189760;189761;189762;189763;189764;189765;189766;189767;202388;202389;202390;202391;202392;205555;205556;205557;205558;205559;205560;205561;205562;205563;205564;205565;205566;205567;205568;205569;205570;205571;205572;205573;205574;205575;205576;205577;205578;205579;205580;205581;205582;205583;205584;205585;205586;223520;223521;223522;223523;223524;241107;241108;241109;241110;241111;241220;241221;241222;241223;241224;241225;241226;241227;241228;241229;241230;295561;295562;295563;308637;308638;308639;308640;308641;308642;308643;308644;308645;308646;308647;308648;308649;308650;308651;308652;308653;308654;308655;308656;308657;308658;308659;308660;308661;308662;308663;308664;308665;329485;329486;329487;329488;329489;329490;329491;329492;329493;329494;329495;329496;329497;329498;329499;329500;329501;329502;329503;329504;329505;329506;329507;329508;329509;329510;329511;329512;329513;329514;329515;329516;329517;329518;329519;329520;329521;329522;329523;353159;353160;353161;353162;358365;358366;358367;358368;358369;358370;358371;358372;358373;358374;358375;358376;358377;358378;358379;358380;358381;358382;358383;358384;358385;358386;358387;358388;358389;358390;358391;358392;358393;358394;358395;358750;358751;358752;358753;358754;358755;358756;358757;358758;358759;358760;362653;362654;362655;362656;362657;362658;362659;362660;362661;362662;362663;362664;362665;362666;362667;362668;362669;362670;362671;362672;362673;362674;362675;362676;362677;362678;362679;362680;362681;362682;362683;365710;365711;365712;365713;365714;365715;365716;365717;365718;365719;365720;365721;365722;365723;365724;365725;365726;365727;365728;365729;365730;365731;368736;368737;368738;368739;368740;368741;368742;368743;433533;433534;433535;433536;433537;433538;433539;433540;433541;433542;433543;433544;433545;433546;433547;433548;457650;457651;457652;457653;457654;457655;457656;457657;457658;457659;457660;457661;457662;457663;457664;457665;457666;457667;457668;457669;460701;460702;460703;460704;460705;460706;460707;460708;471842;471843;471844;471845;471846;471847;471848;471849;471850;471851;471852;471853;471854;471855;473764;473765;473766;473767;473768;473769;473770;473771;476238;477424;477425;482311;482312;486268;487115;487116;487117;487118;487119;487120;487121;487122;488002;488003;488004;488005;516444;516445;516446;516447;516448;516449;516450;516451;516452;516453;516454;516455;516456;516877;516878;516879;516880;516881;516882;516883;516884;516885;516886;516887;516888;516889;516890;516891;516892;521018;521019;521020;521021;521022;521023;521024;521025;521026;521027;521028;521029;527470;527471;527472;527473;527474;527475;527476;527477;527478;527479;527480;527481;527482;527483;527484;527485;527486;527487;527488;527489;527490;527491;527492;527493;527494;527495;527496;527497;531378;531379;531380;531381;531382;531383;531384;531385;531386;531387;531388;531389;531390;531391;531392;531393;531394;531395;531396;531397;531398;531399;531400;531401;531402;531403;531404;531405;531406;531407;531408;551261;565050;575177;575178;575179;575180;575181;575182;575183;575184;575185;575186;575187;575188;575189;575190;575191;575192;575193;575194;575195;575196;575197;586849;586850;586851;586852;586853;598439;598440;598441;598442;598443;598444;598445;598446;598447;607736;607737;607738;607739;607740;607741;607742;607743;607744;607745;607746;607747;607748;666315;666316;666317;666318;666319;666320;666321;666322;666323;666324;670128;670129;670130;670131;670132;670133;670134;670135;670136;670137	16098;16099;16100;16101;16102;16103;16104;16105;16106;16107;16108;16109;16110;16111;19282;19283;19284;19285;19286;19287;25322;25323;25324;29998;29999;49983;64006;64007;64008;64009;64010;64011;64012;64013;64014;64015;64016;64017;64018;64019;64020;64021;64022;64023;64024;64025;64026;64027;64028;64029;64030;64031;64032;64033;64034;64035;64036;64037;64038;64039;76340;76341;89092;89093;89094;89095;89096;89097;89098;102058;102059;102060;102061;102062;102063;102064;102065;102066;102067;102068;102069;102070;102071;102072;102073;102074;102075;102076;102077;102078;102079;102080;102081;151949;151950;151951;151952;151953;151954;151955;151956;151957;151958;151959;151960;151961;151962;151963;151964;176158;176159;176160;176161;176162;189749;189750;189751;189752;189753;189754;189755;189756;189757;189758;189759;189760;189761;189762;189763;189764;189765;189766;189767;202388;202389;202390;202391;202392;205555;205556;205557;205558;205559;205560;205561;205562;205563;205564;205565;205566;205567;205568;205569;205570;205571;205572;205573;205574;205575;205576;205577;205578;205579;205580;205581;205582;205583;205584;205585;205586;223520;223521;223522;223523;223524;241107;241108;241109;241110;241111;241220;241221;241222;241223;241224;241225;241226;241227;241228;241229;241230;295561;295562;295563;308637;308638;308639;308640;308641;308642;308643;308644;308645;308646;308647;308648;308649;308650;308651;308652;308653;308654;308655;308656;308657;308658;308659;308660;308661;308662;308663;308664;308665;329485;329486;329487;329488;329489;329490;329491;329492;329493;329494;329495;329496;329497;329498;329499;329500;329501;329502;329503;329504;329505;329506;329507;329508;329509;329510;329511;329512;329513;329514;329515;329516;329517;329518;329519;329520;329521;329522;329523;353159;353160;353161;353162;358365;358366;358367;358368;358369;358370;358371;358372;358373;358374;358375;358376;358377;358378;358379;358380;358381;358382;358383;358384;358385;358386;358387;358388;358389;358390;358391;358392;358393;358394;358395;358750;358751;358752;358753;358754;358755;358756;358757;358758;358759;358760;362653;362654;362655;362656;362657;362658;362659;362660;362661;362662;362663;362664;362665;362666;362667;362668;362669;362670;362671;362672;362673;362674;362675;362676;362677;362678;362679;362680;362681;362682;362683;365710;365711;365712;365713;365714;365715;365716;365717;365718;365719;365720;365721;365722;365723;365724;365725;365726;365727;365728;365729;365730;365731;368736;368737;368738;368739;368740;368741;368742;368743;433533;433534;433535;433536;433537;433538;433539;433540;433541;433542;433543;433544;433545;433546;433547;433548;457650;457651;457652;457653;457654;457655;457656;457657;457658;457659;457660;457661;457662;457663;457664;457665;457666;457667;457668;457669;460701;460702;460703;460704;460705;460706;460707;460708;471842;471843;471844;471845;471846;471847;471848;471849;471850;471851;471852;471853;471854;471855;473764;473765;473766;473767;473768;473769;473770;473771;476238;477424;477425;482311;482312;486268;487115;487116;487117;487118;487119;487120;487121;487122;488002;488003;488004;488005;516444;516445;516446;516447;516448;516449;516450;516451;516452;516453;516454;516455;516456;516877;516878;516879;516880;516881;516882;516883;516884;516885;516886;516887;516888;516889;516890;516891;516892;521018;521019;521020;521021;521022;521023;521024;521025;521026;521027;521028;521029;527470;527471;527472;527473;527474;527475;527476;527477;527478;527479;527480;527481;527482;527483;527484;527485;527486;527487;527488;527489;527490;527491;527492;527493;527494;527495;527496;527497;531378;531379;531380;531381;531382;531383;531384;531385;531386;531387;531388;531389;531390;531391;531392;531393;531394;531395;531396;531397;531398;531399;531400;531401;531402;531403;531404;531405;531406;531407;531408;551261;565050;575177;575178;575179;575180;575181;575182;575183;575184;575185;575186;575187;575188;575189;575190;575191;575192;575193;575194;575195;575196;575197;586849;586850;586851;586852;586853;598439;598440;598441;598442;598443;598444;598445;598446;598447;607736;607737;607738;607739;607740;607741;607742;607743;607744;607745;607746;607747;607748;666315;666316;666317;666318;666319;666320;666321;666322;666323;666324;670128;670129;670130;670131;670132;670133;670134;670135;670136;670137	16106;19283;19287;25324;29999;49983;64025;76340;89096;102078;151950;176159;176162;189758;202390;205562;205573;205584;223520;223524;241107;241230;295563;308660;329491;329515;353160;358391;358758;362668;362675;365714;368737;368741;433548;457655;457669;460704;471848;473765;476238;477425;482312;486268;487122;488005;516453;516889;521019;521028;527473;531404;551261;565050;575187;586852;598446;607747;666315;670131
Tmub1	Transmembrane and ubiquitin-like domain-containing protein 1	5	D3Z5X7;D3Z108;E9QN77;A0A571BDL1;Q9JMG3	D3Z5X7;D3Z108;E9QN77;A0A571BDL1;Q9JMG3	1	1	8.2	8.2	12.88	0	0	0	0	0	0.000675372	0	0	0	0	0	0	0	0	0	0	0	0	0	0	0	0	0	94288	0	0	0	0	0	0	0	0	0	0	0	0	1	1	1	0	0	0	0	1	1	0	0	0	0	1	1	0	0	0	0	122	122;203;260;352;245	1.58	5	7	0.014442	1.7558	8.2	8.2	0	0	0	0	8.2	8.2	0	0	0	0	8.2	8.2	0	0	0	0	442720	1	1	0	0	0	0	1	1	0	0	0	0	2	2	0	0	0	0	12				591	11492	TRUE	11880	166812;166813;166814;166815;166816;166817;166818;166819;166820;166821;166822;166823	166812;166813;166814;166815;166816;166817;166818;166819;166820;166821;166822;166823	166819
		1	A0A571BDM4	A0A571BDM4	6	1	40.9	13.1	25.189	0	0	0	0	0	0.000446941	0	0	0	0	0	0	0	0	0	0	0	0	0	0	0	0	0	62397	0	0	0	0	0	0	0	0	0	0	0	0	1	4	4	0	2	0	2	5	4	0	0	0	0	4	4	0	0	0	2	237	237	1.5	6	6	0	14.216	32.5	32.5	0	13.9	0	13.9	36.3	32.5	0	0	0	0	32.5	32.5	0	0	0	12.7	484430	2	2	0	0	0	0	2	1	0	0	0	0	1	2	0	0	0	0	12				592	17799;24747;34364;37067;37714;42774	False;False;False;False;True;False	18407;25632;35820;38604;39272;44535	268777;268778;268779;268780;268781;268782;268783;268784;268785;268786;268787;268788;268789;268790;268791;268792;268793;268794;268795;268796;268797;268798;268799;268800;268801;268802;268803;268804;268805;268806;268807;268808;268809;368904;368905;368906;368907;368908;368909;495559;495560;532414;532415;532416;532417;532418;532419;532420;532421;532422;532423;532424;532425;532426;532427;532428;532429;532430;532431;532432;532433;532434;532435;532436;532437;532438;532439;532440;532441;532442;532443;532444;532445;532446;532447;532448;532449;532450;532451;532452;532453;532454;543428;543429;543430;543431;543432;543433;543434;543435;543436;543437;543438;543439;629734;629735;629736;629737;629738;629739;629740;629741;629742;629743;629744;629745;629746;629747;629748;629749;629750;629751;629752;629753;629754;629755;629756;629757;629758;629759;629760;629761;629762;629763;629764;629765;629766	268777;268778;268779;268780;268781;268782;268783;268784;268785;268786;268787;268788;268789;268790;268791;268792;268793;268794;268795;268796;268797;268798;268799;268800;268801;268802;268803;268804;268805;268806;268807;268808;268809;368904;368905;368906;368907;368908;368909;495559;495560;532414;532415;532416;532417;532418;532419;532420;532421;532422;532423;532424;532425;532426;532427;532428;532429;532430;532431;532432;532433;532434;532435;532436;532437;532438;532439;532440;532441;532442;532443;532444;532445;532446;532447;532448;532449;532450;532451;532452;532453;532454;543428;543429;543430;543431;543432;543433;543434;543435;543436;543437;543438;543439;629734;629735;629736;629737;629738;629739;629740;629741;629742;629743;629744;629745;629746;629747;629748;629749;629750;629751;629752;629753;629754;629755;629756;629757;629758;629759;629760;629761;629762;629763;629764;629765;629766	268803;368905;495560;532445;543430;629754
		1	A0A571BDS5	A0A571BDS5	5	4	4.9	4.3	264.38	0	0	0	0	0	0	0	0	0	0	0	0.00423523	0	0	0	0	0	0	0	0	0	0	0	0	0	0	0	0	0	13744	0	0	0	0	0	0	4	1	2	0	0	0	1	0	1	0	0	0	0	0	1	0	1	0	0	2379	2379	1.77	3	10	1	-2	0.9	1.3	0	0	0	1.5	0	1.5	0	0	0	0	0	0.5	0	1.5	0	0	NaN	1	1	0	0	0	1	0	1	0	0	0	0	0	0	0	1	0	0	13	+			593	4108;34101;42881;44849;45681	True;True;True;True;False	4265;35544;44647;46706;46707;47593;47594	66906;491534;631322;661251;661252;661253;661254;661255;661256;661257;661258;661259;661260;674208;674209;674210	66906;491534;631322;661251;661252;661253;661254;661255;661256;661257;661258;661259;661260;674208;674209;674210	66906;491534;631322;661260;674209		153;154;155;156;157	172;173;174			1214;1216;1226;1236;1245	668;673;675
Lrp8	Low-density lipoprotein receptor-related protein 8	12	B1AXJ6;A0A571BEC8;A0A571BE80;A0A571BE60;B1AXJ3;F6YZZ8;B1AXJ5;B1AXJ4;Q924X6;A0A571BDQ2;A0A571BGD2;A0A571BDC7	B1AXJ6;A0A571BEC8;A0A571BE80;A0A571BE60;B1AXJ3;F6YZZ8;B1AXJ5;B1AXJ4;Q924X6	4	4	7.2	7.2	77.29	0	0	0	0	0	0	0	0	0	0	0	0	0	0	0	0	0	0	0	0	0	0	0	0	0	0	0	0	0	0	0	0	0	0	0	0	4	1	0	0	0	0	0	0	0	0	0	0	0	0	1	0	0	0	0	694	694;726;787;828;832;870;896;955;996;135;157;189	1.62	3	5	1	-2	2	0	0	0	0	0	0	0	0	0	0	0	0	2.2	0	0	0	0	229060	1	0	0	0	0	0	0	0	0	0	0	0	0	1	0	0	0	0	8	+			594	4261;4295;19287;40413	True;True;True;True	4426;4464;19961;19962;42080	68408;68892;68893;68894;68895;294967;294968;589488	68408;68892;68893;68894;68895;294967;294968;589488	68408;68892;294968;589488	177;178	158			264;266	270
Epb4.1;Epb41	Protein 4.1	9	A0A571BEG4;A2A838;A2A841;P48193;A2A839;A2A842;F7BUB8;F6S4K9;F7CR30	A0A571BEG4;A2A838;A2A841;P48193;A2A839;A2A842	12	2	22.7	6.1	66.597	0.000949424	0	0	0	0	0	0	0	0	0	0	0	0	0	0	0	0	0	157630	0	0	0	0	0	0	0	0	0	0	0	0	0	0	0	0	0	7	4	2	0	0	0	0	3	4	0	0	0	0	1	1	1	0	0	0	594	594;667;869;858;639;769;250;375;197	1.5	7	7	0	7.8497	7.4	4.2	0	0	0	0	5.9	7.1	0	0	0	0	1.7	1.7	1.5	0	0	0	339520	3	2	0	0	0	0	1	1	0	0	0	0	0	0	1	0	0	0	14				595	9603;13245;14964;26419;35586;35587;39423;39986;40640;42245;43006;45897	False;False;True;True;True;True;True;False;False;True;True;False	9936;13706;15489;27442;37082;37083;41054;41641;42321;43986;44774;47827	141596;141597;141598;195060;222839;391715;512487;512488;572169;572170;572171;572172;581997;595177;595178;595179;595180;595181;595182;595183;595184;595185;595186;595187;595188;595189;595190;595191;595192;595193;595194;595195;595196;595197;595198;595199;595200;595201;595202;595203;595204;595205;595206;595207;595208;595209;595210;622141;633162;633163;633164;633165;633166;676888;676889	141596;141597;141598;195060;222839;391715;512487;512488;572169;572170;572171;572172;581997;595177;595178;595179;595180;595181;595182;595183;595184;595185;595186;595187;595188;595189;595190;595191;595192;595193;595194;595195;595196;595197;595198;595199;595200;595201;595202;595203;595204;595205;595206;595207;595208;595209;595210;622141;633162;633163;633164;633165;633166;676888;676889	141597;195060;222839;391715;512487;512488;572170;581997;595209;622141;633166;676889
		1	A0A571BEI2	A0A571BEI2	5	1	19.8	6.1	53.987	0	0	0	0.000213295	0	0	0	0	0	0	0	0	0	0	0	0	0	0	0	0	0	33307	0	0	0	0	0	0	0	0	0	0	0	0	0	0	2	1	2	0	0	0	0	3	1	0	0	0	0	1	1	0	0	0	0	510	510	1.5	1	1	0.014202	1.7693	6.3	9.8	0	0	0	0	14.1	6.3	0	0	0	0	6.3	6.3	0	0	0	0	63036	0	1	0	0	0	0	1	0	0	0	0	0	0	0	0	0	0	0	2				596	13284;21934;24747;34364;39742	True;False;False;False;True	13747;22716;25632;35820;41383	195611;329636;329637;329638;329639;329640;329641;329642;329643;329644;329645;329646;329647;329648;368904;368905;368906;368907;368908;368909;495559;495560;577442	195611;329636;329637;329638;329639;329640;329641;329642;329643;329644;329645;329646;329647;329648;368904;368905;368906;368907;368908;368909;495559;495560;577442	195611;329646;368905;495560;577442
		3	A0A571BEM7;A0A571BFX6;A0A571BE49	A0A571BEM7	16	1	48.7	2.7	46.595	0	0	0	0	0	0	0	0	0	0	0	0	0	0	0	0	0	0	0	0	0	0	0	0	0	0	0	0	0	0	0	0	0	0	0	0	2	10	9	0	0	0	0	11	10	0	0	0	0	13	11	1	0	0	0	415	415;51;56	1.57	3	4	1	-2	38.3	36.6	0	0	0	0	38.1	35.7	0	0	0	0	44.1	39.3	6.5	0	0	0	157460	1	1	0	0	0	0	0	0	0	0	0	0	1	1	1	0	0	0	7	+			597	1055;2513;8732;9087;15559;17127;21850;24668;24669;26740;27829;31048;38099;40960;44197;44509	False;False;False;False;False;False;False;False;False;True;False;False;True;False;False;False	1101;2620;9044;9403;16102;17707;22626;25549;25550;27838;27839;29060;32406;39671;42655;46019;46347	16647;16648;16649;16650;16651;16652;16653;16654;41671;41672;41673;41674;41675;41676;41677;41678;41679;41680;41681;41682;41683;41684;41685;130947;130948;130949;130950;130951;130952;130953;130954;130955;135610;135611;135612;135613;135614;232891;232892;232893;232894;232895;232896;232897;232898;232899;232900;232901;257382;257383;257384;257385;257386;257387;257388;257389;257390;257391;257392;257393;257394;257395;257396;257397;257398;257399;257400;327697;327698;327699;327700;327701;327702;327703;327704;327705;327706;327707;327708;327709;367831;367832;367833;367834;367835;367836;367837;367838;367839;367840;367841;367842;367843;367844;367845;367846;367847;367848;367849;367850;367851;367852;367853;367854;367855;367856;367857;367858;367859;367860;367861;367862;367863;367864;367865;367866;367867;367868;367869;367870;367871;367872;367873;367874;367875;367876;367877;367878;367879;367880;367881;367882;367883;367884;367885;367886;367887;367888;367889;367890;367891;367892;367893;367894;367895;396592;396593;396594;396595;396596;396597;412579;412580;412581;412582;412583;412584;412585;412586;412587;412588;412589;412590;412591;412592;412593;454896;454897;454898;454899;454900;454901;454902;454903;454904;454905;454906;454907;454908;454909;454910;549130;599635;599636;599637;599638;599639;599640;599641;599642;599643;599644;599645;599646;599647;599648;599649;599650;599651;599652;599653;599654;599655;599656;599657;599658;599659;599660;599661;599662;599663;599664;599665;599666;599667;599668;599669;599670;599671;599672;599673;652347;652348;652349;652350;656863;656864;656865;656866;656867;656868	16647;16648;16649;16650;16651;16652;16653;16654;41671;41672;41673;41674;41675;41676;41677;41678;41679;41680;41681;41682;41683;41684;41685;130947;130948;130949;130950;130951;130952;130953;130954;130955;135610;135611;135612;135613;135614;232891;232892;232893;232894;232895;232896;232897;232898;232899;232900;232901;257382;257383;257384;257385;257386;257387;257388;257389;257390;257391;257392;257393;257394;257395;257396;257397;257398;257399;257400;327697;327698;327699;327700;327701;327702;327703;327704;327705;327706;327707;327708;327709;367831;367832;367833;367834;367835;367836;367837;367838;367839;367840;367841;367842;367843;367844;367845;367846;367847;367848;367849;367850;367851;367852;367853;367854;367855;367856;367857;367858;367859;367860;367861;367862;367863;367864;367865;367866;367867;367868;367869;367870;367871;367872;367873;367874;367875;367876;367877;367878;367879;367880;367881;367882;367883;367884;367885;367886;367887;367888;367889;367890;367891;367892;367893;367894;367895;396592;396593;396594;396595;396596;396597;412579;412580;412581;412582;412583;412584;412585;412586;412587;412588;412589;412590;412591;412592;412593;454896;454897;454898;454899;454900;454901;454902;454903;454904;454905;454906;454907;454908;454909;454910;549130;599635;599636;599637;599638;599639;599640;599641;599642;599643;599644;599645;599646;599647;599648;599649;599650;599651;599652;599653;599654;599655;599656;599657;599658;599659;599660;599661;599662;599663;599664;599665;599666;599667;599668;599669;599670;599671;599672;599673;652347;652348;652349;652350;656863;656864;656865;656866;656867;656868	16651;41681;130955;135613;232893;257382;327702;367841;367892;396595;412585;454898;549130;599656;652347;656867		159				6
Ap3b2	AP-3 complex subunit beta-2	4	A0A571BES1;Q9JME5;A0A571BEW4;A0A571BEC1	A0A571BES1;Q9JME5;A0A571BEW4	35	33	41.8	39.2	121.32	0.0107669	0.00899479	0.00648756	0.010464	0.0108492	0.00753605	0	0	0	0	0	0	0	0	0	0	0	0	1787600	1147100	786240	1634000	1524600	1052100	0	0	0	0	0	0	0	0	0	0	0	0	35	17	19	0	0	0	0	15	13	0	0	1	0	14	18	0	0	0	0	1101	1101;1082;1050;199	1.49	112	107	0	208.87	21.8	26.6	0	0	0	0	19.6	20	0	0	0.6	0	19.9	25.6	0	0	0	0	11909000	25	24	0	0	0	0	22	18	0	0	1	0	20	30	0	0	0	0	219				598	183;3252;3530;5426;6472;6527;7244;8100;13299;14178;14179;20148;21549;23137;23244;24778;24863;25687;25688;27640;29477;31528;33143;34186;34928;35263;38943;39347;39798;42114;42486;42812;43140;44327;44504	True;True;True;True;True;True;True;True;True;True;True;True;True;True;True;True;True;True;True;True;True;True;True;True;True;True;True;True;True;True;True;True;True;True;True	187;3382;3667;5640;6724;6780;7513;8386;13762;14679;14680;20855;22317;23958;24071;25664;25754;26601;26602;28862;30785;32894;34556;35636;36398;36748;40555;40976;41441;43850;44237;44576;44910;46154;46342	2714;2715;2716;2717;2718;2719;2720;2721;2722;2723;2724;2725;2726;2727;2728;2729;2730;2731;2732;52198;52199;52200;52201;52202;52203;52204;52205;52206;52207;52208;52209;52210;52211;56110;56111;56112;56113;56114;56115;56116;56117;56118;56119;56120;56121;84362;84363;84364;84365;84366;84367;84368;84369;84370;84371;84372;84373;99262;99263;99264;99995;99996;99997;99998;99999;100000;100001;100002;100003;100004;100005;100006;100007;100008;100009;110808;121125;195798;195799;195800;195801;195802;195803;195804;195805;195806;195807;195808;195809;195810;195811;195812;195813;195814;211601;211602;211603;211604;211605;211606;211607;211608;211609;211610;211611;211612;211613;211614;211615;211616;304286;304287;323713;323714;323715;323716;323717;323718;323719;323720;323721;323722;348192;348193;348194;348195;348196;348197;348198;348199;348200;348201;348202;349303;349304;349305;349306;349307;349308;349309;349310;349311;369350;369351;369352;370931;370932;370933;370934;383405;383406;383407;383408;383409;383410;409505;409506;409507;409508;409509;409510;409511;409512;409513;437967;461005;461006;461007;461008;461009;480182;480183;480184;480185;492594;492595;492596;503711;503712;503713;503714;503715;503716;508361;508362;564975;564976;570902;570903;570904;570905;570906;570907;570908;570909;570910;570911;570912;570913;578759;578760;578761;578762;578763;620237;626026;626027;626028;626029;626030;626031;626032;630238;634589;654420;654421;654422;656817;656818	2714;2715;2716;2717;2718;2719;2720;2721;2722;2723;2724;2725;2726;2727;2728;2729;2730;2731;2732;52198;52199;52200;52201;52202;52203;52204;52205;52206;52207;52208;52209;52210;52211;56110;56111;56112;56113;56114;56115;56116;56117;56118;56119;56120;56121;84362;84363;84364;84365;84366;84367;84368;84369;84370;84371;84372;84373;99262;99263;99264;99995;99996;99997;99998;99999;100000;100001;100002;100003;100004;100005;100006;100007;100008;100009;110808;121125;195798;195799;195800;195801;195802;195803;195804;195805;195806;195807;195808;195809;195810;195811;195812;195813;195814;211601;211602;211603;211604;211605;211606;211607;211608;211609;211610;211611;211612;211613;211614;211615;211616;304286;304287;323713;323714;323715;323716;323717;323718;323719;323720;323721;323722;348192;348193;348194;348195;348196;348197;348198;348199;348200;348201;348202;349303;349304;349305;349306;349307;349308;349309;349310;349311;369350;369351;369352;370931;370932;370933;370934;383405;383406;383407;383408;383409;383410;409505;409506;409507;409508;409509;409510;409511;409512;409513;437967;461005;461006;461007;461008;461009;480182;480183;480184;480185;492594;492595;492596;503711;503712;503713;503714;503715;503716;508361;508362;564975;564976;570902;570903;570904;570905;570906;570907;570908;570909;570910;570911;570912;570913;578759;578760;578761;578762;578763;620237;626026;626027;626028;626029;626030;626031;626032;630238;634589;654420;654421;654422;656817;656818	2730;52211;56118;84369;99264;99999;110808;121125;195809;211611;211616;304286;323714;348194;349305;369352;370931;383407;383410;409512;437967;461007;480184;492595;503711;508362;564976;570913;578763;620237;626026;630238;634589;654420;656818
Cacna1a	Voltage-dependent P/Q-type calcium channel subunit alpha-1A	5	A0A571BET0;E9Q1R5;A0A1L1SQZ2;P97445;A0A571BEF0	A0A571BET0;E9Q1R5;A0A1L1SQZ2;P97445	8	7	5.5	4.9	277.6	0.000417197	0.000309623	0.000409994	0	0.000365056	0.000418755	0	0	0	0	0	0	0	0	0	0	0	0	69266	39486	49688	0	51300	58462	0	0	0	0	0	0	0	0	0	0	0	0	7	2	2	1	0	0	0	2	3	0	2	0	0	2	3	0	0	0	0	2457	2457;2321;2321;2368;776	1.27	19	7	0	26.471	1.7	1.3	0.5	0	0	0	1.7	2	0	0.9	0	0	1.7	2.5	0	0	0	0	449340	4	2	0	0	0	0	2	4	0	1	0	0	3	4	0	0	0	0	26				599	6956;17068;19171;21465;25362;30065;31182;39186	True;True;True;True;False;True;True;True	7218;17648;19840;22230;26266;31392;32542;40810	106528;256561;256562;292926;322710;379602;379603;443898;456969;456970;456971;456972;456973;456974;456975;456976;456977;456978;456979;568032;568033;568034;568035;568036;568037;568038;568039;568040	106528;256561;256562;292926;322710;379602;379603;443898;456969;456970;456971;456972;456973;456974;456975;456976;456977;456978;456979;568032;568033;568034;568035;568036;568037;568038;568039;568040	106528;256562;292926;322710;379602;443898;456977;568038
Neb		8	A2AQA9;E9Q1W3;A0A571BF46;A0A571BF58;A2AQB2;F6RDH3;A0A1B0GSF5;F6X9B6	A2AQA9;E9Q1W3;A0A571BF46;A0A571BF58	18	18	4.6	4.6	800.56	0	0	0	0	0.00302292	0.00053945	0	0	0	0	0	0	0	0	0	0	0	0	0	0	0	0	424800	75312	0	0	0	0	0	0	0	0	0	0	0	0	18	2	1	1	3	1	1	1	2	0	0	0	0	2	3	0	0	0	1	6909	6909;7152;7488;7523;3044;1190;529;768	1.64	13	23	0.019027	1.6338	0.7	0.5	0.2	0.7	0.2	0.2	0.4	0.7	0	0	0	0	0.6	0.8	0	0	0	0.2	NaN	2	1	2	3	1	1	1	2	0	0	0	0	2	3	0	0	0	1	36				600	4600;5857;11850;19982;20368;24126;24925;25384;28806;28981;29360;32604;35619;39359;41678;44402;44939;44994	True;True;True;True;True;True;True;True;True;True;True;True;True;True;True;True;True;True	4781;4782;4783;6084;12244;20684;21078;24990;25818;26288;30084;30271;30663;34001;37115;40988;43405;46232;46801;46861	72088;72089;72090;90539;90540;172892;302578;306447;359945;359946;372475;379816;427743;430665;430666;436529;473668;473669;473670;473671;473672;473673;473674;473675;473676;473677;473678;473679;473680;473681;512918;571077;612546;655789;662660;663282	72088;72089;72090;90539;90540;172892;302578;306447;359945;359946;372475;379816;427743;430665;430666;436529;473668;473669;473670;473671;473672;473673;473674;473675;473676;473677;473678;473679;473680;473681;512918;571077;612546;655789;662660;663282	72089;90540;172892;302578;306447;359945;372475;379816;427743;430666;436529;473668;512918;571077;612546;655789;662660;663282	179;180;181	160	175;176		1281;1290;4797	4799	1291;4806
Mgam		4	A0A571BF69;B5THE2;A0A0J9YVJ0;A0A0J9YVE6	A0A571BF69;B5THE2	6	5	3.2	3.2	413.02	0	0	0	0.000778203	0	0	0	0	0	0	0	0	0	0	0	0	0	0	0	0	0	121520	0	0	0	0	0	0	0	0	0	0	0	0	0	0	6	0	3	0	0	0	0	0	0	0	0	0	0	0	2	0	0	0	0	3616	3616;1827;986;1200	1.38	5	3	1	-2	0	1.5	0	0	0	0	0	0	0	0	0	0	0	0.9	0	0	0	0	258800	0	4	0	0	0	0	0	0	0	0	0	0	0	2	0	0	0	0	8	+			601	32391;38073;45681;45682;45683;45684	True;True;True;True;True;True	33780;39644;47593;47594;47595;47596;47597	470900;548640;674208;674209;674210;674211;674212;674213	470900;548640;674208;674209;674210;674211;674212;674213	470900;548640;674209;674211;674212;674213			177;178;179				691;696;698
Limch1	LIM and calponin homology domains-containing protein 1	6	D3YU22;A0A571BG24;Q3UH68;D3YU59;D3Z589;A0A5F8MPN3	D3YU22;A0A571BG24;Q3UH68;D3YU59;D3Z589;A0A5F8MPN3	6	6	9.3	9.3	119.57	0	0	0	0	0.000346277	0	0	0	0	0	0	0	0	0	0	0	0	0	0	0	0	0	48661	0	0	0	0	0	0	0	0	0	0	0	0	0	6	1	0	0	0	0	0	0	4	0	0	0	0	0	1	0	0	0	0	1068	1068;1511;1057;774;898;927	1.71	2	5	0.011609	1.86	0.7	0	0	0	0	0	0	6.9	0	0	0	0	0	1.5	0	0	0	0	862890	1	0	0	0	0	0	0	4	0	0	0	0	0	1	0	0	0	0	7				602	320;28844;34149;36390;39443;39698	True;True;True;True;True;True	332;30124;35596;37908;41075;41339	5158;5159;428315;491961;522410;572514;577012	5158;5159;428315;491961;522410;572514;577012	5158;428315;491961;522410;572514;577012		161;162	180;181			828;829	828;829
		1	A0A571BG81	A0A571BG81	1	1	32.8	32.8	8.011	0	0	0	0	0	0	0	0	0	0	0	0	0	0	0	0	0	0	0	0	0	0	0	0	0	0	0	0	0	0	0	0	0	0	0	0	1	0	0	0	0	0	0	0	0	0	0	0	0	0	0	0	0	0	0	64	64	1.5	2	2	1	-2	0	0	0	0	0	0	0	0	0	0	0	0	0	0	0	0	0	0	135590	0	0	0	0	0	0	0	0	0	0	0	0	0	0	0	0	0	0	4	+			603	29570	TRUE	30882	438843;438844;438845;438846	438843;438844;438845;438846	438846			182;183;184;185;186				28;32;36;37;38
Kcnc4	Potassium voltage-gated channel subfamily C member 4	2	A0A571BG98;Q8R1C0	A0A571BG98;Q8R1C0	1	1	1.5	1.5	72.538	0	0	0.000427974	0	0	0	0	0	0	0	0	0	0	0	0	0	0	0	0	0	51867	0	0	0	0	0	0	0	0	0	0	0	0	0	0	0	1	0	0	0	0	0	0	1	0	0	0	0	0	1	0	0	0	0	0	666	666;628	2		2	1	-2	0	0	0	0	0	0	1.5	0	0	0	0	0	1.5	0	0	0	0	0	55598	0	0	0	0	0	0	1	0	0	0	0	0	1	0	0	0	0	0	2	+			604	18673	TRUE	19327	284002;284003	284002;284003	284003	182	163			6	10
		1	A0A571BGD8	A0A571BGD8	4	2	16.7	4.8	21.34	0	0	0.000224957	0	0	0	0	0	0	0	0	0	0	0	0	0	0	0	0	0	27263	0	0	0	0	0	0	0	0	0	0	0	0	0	0	0	3	0	0	0	0	0	0	0	0	0	0	0	0	1	0	0	0	0	1	186	186	1.6	2	3	0.023049	1.5453	0	0	0	0	0	0	0	0	0	0	0	0	6.5	0	0	0	0	3.8	130510	0	0	0	0	0	0	0	0	0	0	0	0	1	0	0	0	0	1	5				605	22592;23865;27208;27209	False;True;True;True	23399;24724;28371;28372	341213;356856;356857;356858;402861;402862	341213;356856;356857;356858;402861;402862	341213;356857;402861;402862
		1	A0A571BGE2	A0A571BGE2	1	1	13.8	13.8	14.496	0	6.9275e-05	0	0	0	0	0	0	0	0	0	0	0	0	0	0	0	0	0	8834.6	0	0	0	0	0	0	0	0	0	0	0	0	0	0	0	0	1	0	0	0	0	0	0	1	0	0	0	0	0	0	0	0	0	0	0	130	130	2		1	1	-2	0	0	0	0	0	0	13.8	0	0	0	0	0	0	0	0	0	0	0	8834.6	0	0	0	0	0	0	1	0	0	0	0	0	0	0	0	0	0	0	1	+			606	45242	TRUE	47127	667881	667881	667881			187;188				119;120
Mapk10	Mitogen-activated protein kinase	9	Q3TQZ7;Q8C9D4;A0A5F8MP75;E9QN59;Q80W80;A0A0G2JGL2;A0A0G2JG69;D3Z1Z4;A0A0G2JEJ8	Q3TQZ7;Q8C9D4;A0A5F8MP75;E9QN59;Q80W80;A0A0G2JGL2	13	0	45	0	48.003	0	0	0	0	0	0.00147089	0	0	0	0	0	0	0	0	0	0	0	0	0	0	0	0	0	205350	0	0	0	0	0	0	0	0	0	0	0	0	1	6	3	0	0	0	0	9	8	0	0	0	0	6	9	0	0	0	0	418	418;464;478;494;464;252;178;308;173	1.46	7	6	0.0017118	2.5902	22.2	9.6	0	0	0	0	32.8	27.5	0	0	0	0	20.8	31.1	0	0	0	0	986670	1	1	0	0	0	0	2	1	0	0	0	0	2	3	0	0	0	0	13				607	9423;16285;17603;21707;24637;27243;28166;29850;31428;37587;40723;41483;45929	False;False;True;False;False;False;False;False;False;False;False;False;False	9754;16855;18198;22479;25518;28413;29412;31169;32792;39141;42409;43203;47859;47860	139540;139541;244932;265934;265935;265936;265937;265938;265939;265940;265941;265942;265943;265944;265945;265946;325589;325590;367274;367275;403361;403362;403363;403364;403365;403366;403367;403368;417351;417352;417353;417354;417355;417356;417357;417358;417359;417360;417361;417362;417363;417364;417365;417366;417367;417368;441814;441815;441816;441817;459941;459942;459943;459944;459945;459946;459947;540506;540507;540508;540509;596549;596550;596551;596552;596553;596554;596555;608912;608913;608914;608915;608916;608917;608918;608919;608920;608921;608922;608923;608924;608925;608926;677148;677149;677150;677151;677152;677153;677154;677155	139540;139541;244932;265934;265935;265936;265937;265938;265939;265940;265941;265942;265943;265944;265945;265946;325589;325590;367274;367275;403361;403362;403363;403364;403365;403366;403367;403368;417351;417352;417353;417354;417355;417356;417357;417358;417359;417360;417361;417362;417363;417364;417365;417366;417367;417368;441814;441815;441816;441817;459941;459942;459943;459944;459945;459946;459947;540506;540507;540508;540509;596549;596550;596551;596552;596553;596554;596555;608912;608913;608914;608915;608916;608917;608918;608919;608920;608921;608922;608923;608924;608925;608926;677148;677149;677150;677151;677152;677153;677154;677155	139540;244932;265938;325589;367275;403368;417352;441814;459945;540508;596555;608922;677153
Rxra	Retinoic acid receptor RXR-alpha	5	A2AJP2;A0A5F8MP91;Q6LC96;A0A5F8MQ23;P28700	A2AJP2;A0A5F8MP91;Q6LC96;A0A5F8MQ23;P28700	1	1	4.8	4.8	17.376	0	0	0	0	0.000345736	0	0	0	0	0	0	0	0	0	0	0	0	0	0	0	0	0	48585	0	0	0	0	0	0	0	0	0	0	0	0	0	1	1	1	0	0	0	0	1	1	0	0	0	0	1	1	0	0	0	0	165	165;322;439;497;467	1.69	4	9	1	-2	4.8	4.8	0	0	0	0	4.8	4.8	0	0	0	0	4.8	4.8	0	0	0	0	328630	5	3	0	0	0	0	1	2	0	0	0	0	1	1	0	0	0	0	13	+			608	19409	TRUE	20088	296017;296018;296019;296020;296021;296022;296023;296024;296025;296026;296027;296028;296029	296017;296018;296019;296020;296021;296022;296023;296024;296025;296026;296027;296028;296029	296022	183	164			148	146
2004-09-01	Septin-4	5	A0A5F8MP96;P28661;Q5ND13;Q5ND09;Q5ND19	A0A5F8MP96;P28661;Q5ND13;Q5ND09	24	23	30.6	28.9	110.07	0.0162739	0.0099828	0.00585435	0.0229753	0.015469	0.0116318	0	0	0	0	0	0	0	0	0	0	0	0	2701900	1273100	709500	3587700	2173800	1623900	0	0	0	0	0	0	0	0	0	0	0	0	23	16	15	0	0	0	0	10	13	0	0	0	0	8	12	0	0	0	1	971	971;478;232;280;536	1.44	116	93	0	184.62	21.4	22.1	0	0	0	0	14	20.6	0	0	0	0	11.6	17.4	0	0	0	1.5	17230000	25	29	0	0	0	0	22	18	0	0	0	0	13	18	0	0	0	1	209				609	770;771;2834;3403;4700;5372;7060;9870;9879;10568;13029;14463;15226;15377;17924;18437;21193;24265;24884;25650;30375;30376;37036;41376	True;True;True;True;True;True;True;True;True;True;False;True;True;True;True;True;True;True;True;True;True;True;True;True	805;806;2957;3537;4889;5583;7323;10206;10215;10928;13475;14974;15762;15919;18548;19078;21949;25131;25775;26563;31709;31710;38570;43094	12850;12851;12852;12853;12854;12855;12856;12857;12858;12859;12860;12861;12862;12863;46540;46541;46542;46543;46544;46545;46546;46547;46548;54424;73286;83429;83430;83431;83432;83433;83434;83435;83436;83437;83438;83439;83440;83441;83442;83443;83444;83445;83446;83447;108072;108073;144955;144956;144957;144958;144959;144960;144961;144962;144963;144964;144965;144966;144967;144968;144969;144970;144971;144972;144973;144974;144975;144976;144977;144978;144979;144980;144981;144982;144983;144984;144985;145049;145050;145051;145052;145053;145054;145055;145056;145057;154378;154379;154380;154381;191457;191458;191459;191460;191461;191462;191463;191464;191465;191466;191467;191468;191469;215596;215597;215598;215599;215600;215601;215602;227185;227186;227187;229502;229503;229504;229505;229506;229507;229508;229509;229510;229511;229512;229513;229514;229515;229516;229517;229518;229519;229520;229521;229522;229523;229524;273191;273192;273193;280761;280762;280763;280764;280765;280766;280767;280768;280769;280770;280771;280772;280773;280774;280775;280776;280777;280778;280779;280780;280781;280782;280783;280784;280785;280786;280787;280788;280789;280790;280791;280792;319955;319956;361881;361882;361883;371269;371270;371271;371272;371273;371274;371275;383031;383032;383033;383034;383035;446474;446475;446476;446477;446478;446479;446480;446481;446482;531998;531999;532000;532001;532002;532003;532004;532005;532006;532007;532008;532009;532010;532011;532012;532013;532014;532015;532016;532017;532018;607521;607522;607523;607524	12850;12851;12852;12853;12854;12855;12856;12857;12858;12859;12860;12861;12862;12863;46540;46541;46542;46543;46544;46545;46546;46547;46548;54424;73286;83429;83430;83431;83432;83433;83434;83435;83436;83437;83438;83439;83440;83441;83442;83443;83444;83445;83446;83447;108072;108073;144955;144956;144957;144958;144959;144960;144961;144962;144963;144964;144965;144966;144967;144968;144969;144970;144971;144972;144973;144974;144975;144976;144977;144978;144979;144980;144981;144982;144983;144984;144985;145049;145050;145051;145052;145053;145054;145055;145056;145057;154378;154379;154380;154381;191457;191458;191459;191460;191461;191462;191463;191464;191465;191466;191467;191468;191469;215596;215597;215598;215599;215600;215601;215602;227185;227186;227187;229502;229503;229504;229505;229506;229507;229508;229509;229510;229511;229512;229513;229514;229515;229516;229517;229518;229519;229520;229521;229522;229523;229524;273191;273192;273193;280761;280762;280763;280764;280765;280766;280767;280768;280769;280770;280771;280772;280773;280774;280775;280776;280777;280778;280779;280780;280781;280782;280783;280784;280785;280786;280787;280788;280789;280790;280791;280792;319955;319956;361881;361882;361883;371269;371270;371271;371272;371273;371274;371275;383031;383032;383033;383034;383035;446474;446475;446476;446477;446478;446479;446480;446481;446482;531998;531999;532000;532001;532002;532003;532004;532005;532006;532007;532008;532009;532010;532011;532012;532013;532014;532015;532016;532017;532018;607521;607522;607523;607524	12853;12863;46547;54424;73286;83445;108072;144966;145056;154381;191467;215599;227186;229506;273192;280773;319955;361881;371275;383033;446477;446480;532011;607523
Tns3	Tensin-3	3	A0A5F8MPF2;A0A5F8MP98;Q5SSZ5	A0A5F8MPF2;A0A5F8MP98;Q5SSZ5	4	4	4	4	171.81	0.000213315	0	0	0	0	0	0	0	0	0	0	0	0	0	0	0	0	0	35416	0	0	0	0	0	0	0	0	0	0	0	0	0	0	0	0	0	4	2	1	0	0	0	0	1	2	0	0	0	0	1	0	0	0	0	0	1589	1589;1553;1440	1.57	3	4	0.0084469	1.9875	2.8	1.8	0	0	0	0	1.8	2.5	0	0	0	0	0.6	0	0	0	0	0	164450	2	1	0	0	0	0	1	2	0	0	0	0	1	0	0	0	0	0	7				610	10660;15378;22960;30245	True;True;True;True	11025;15920;23777;31578	155714;229525;345640;345641;345642;345643;445336	155714;229525;345640;345641;345642;345643;445336	155714;229525;345642;445336
Kcnip2	Kv channel-interacting protein 2	9	Q3YAB1;A0A5F8MPB0;Q3YAB2;E9QNK8;Q3YAB3;Q9JJ69;F7BWB2;E0CX94;F6TBA6	Q3YAB1;A0A5F8MPB0;Q3YAB2;E9QNK8;Q3YAB3;Q9JJ69;F7BWB2;E0CX94	5	4	32.3	27.7	25.645	0	0.000823183	0	0.000892705	0	0.000484295	0	0	0	0	0	0	0	0	0	0	0	0	0	104980	0	139400	0	67612	0	0	0	0	0	0	0	0	0	0	0	0	5	1	2	0	0	0	0	2	1	0	0	0	0	1	3	0	0	0	0	220	220;230;252;252;270;270;125;172;172	1.53	8	9	0.00032072	5.3211	5.5	11.8	0	0	0	0	11.8	5.5	0	0	0	0	5.5	16.4	0	0	0	0	589890	1	3	0	0	0	0	2	1	0	0	0	0	1	5	0	0	0	0	17				611	7899;9125;23585;27806;29576	True;True;True;True;True	8184;9441;24437;29035;30889	119036;135862;353995;353996;353997;353998;353999;354000;354001;354002;412244;412245;412246;412247;438892;438893;438894	119036;135862;353995;353996;353997;353998;353999;354000;354001;354002;412244;412245;412246;412247;438892;438893;438894	119036;135862;353996;412247;438894
Itga6	Integrin alpha-6;Integrin alpha-6 heavy chain;Integrin alpha-6 light chain	3	Q61739;A0A5F8MPB5;F6VSK8	Q61739;A0A5F8MPB5;F6VSK8	4	4	5.3	5.3	122.16	0.000429274	0	0.000364051	0	0.000267559	0.00032374	0	0	0	0	0	0	0	0	0	0	0	0	71271	0	44120	0	37599	45197	0	0	0	0	0	0	0	0	0	0	0	0	4	3	0	0	0	0	0	1	2	0	0	0	0	2	2	0	0	0	0	1091	1091;1130;667	1.45	11	9	0	17.313	4.1	0	0	0	0	0	1.4	2.7	0	0	0	0	2.8	2.8	0	0	0	0	1033200	3	0	0	0	0	0	1	2	0	0	0	0	3	2	0	0	0	0	20				612	3243;11134;21533;22313	True;True;True;True	3373;11516;22301;23111	52037;52038;162663;162664;323610;323611;323612;323613;323614;323615;323616;323617;323618;336917;336918;336919;336920;336921;336922;336923	52037;52038;162663;162664;323610;323611;323612;323613;323614;323615;323616;323617;323618;336917;336918;336919;336920;336921;336922;336923	52037;162663;323615;336920
Rdx	Radixin	2	A0A5F8MPB9;P26043	A0A5F8MPB9;P26043	22	7	42.7	12.1	71.027	0.00284309	0.00346509	0.00357895	0.00358286	0.00340314	0.00344362	0	0	0	0	0	0	0	0	0.0125041	0	0	0.010441	472030	441900	433740	559480	478230	480760	0	0	0	0	0	0	0	0	143020	0	0	240360	12	10	14	2	0	1	0	13	15	1	0	0	0	12	13	1	0	3	5	604	604;583	1.36	73	41	0	83.834	24.5	29.5	3.6	0	2.8	0	28.5	33.3	2.2	0	0	0	23.8	30.8	1.2	0	4.1	9.4	5983300	10	10	2	0	0	0	11	12	1	0	0	0	7	12	0	0	3	4	114				613	1070;2053;2670;7373;10418;11009;16330;16361;17002;19352;21632;24305;28807;29557;31483;31597;31598;33079;33170;34651;39380;43316	True;False;False;True;True;True;True;True;False;False;False;True;True;False;False;True;True;False;False;True;True;False	1116;2126;2789;7647;10773;11386;16900;16932;17580;20030;22401;25171;30085;30869;32847;32964;32965;34489;34584;36118;41009;45090	16718;16719;16720;16721;16722;16723;16724;16725;16726;16727;16728;16729;16730;16731;16732;16733;16734;16735;16736;16737;16738;16739;16740;16741;16742;16743;16744;34223;34224;34225;34226;34227;34228;34229;34230;34231;34232;34233;44363;44364;44365;44366;44367;44368;44369;44370;44371;44372;44373;44374;44375;44376;44377;44378;44379;112621;112622;112623;112624;112625;112626;112627;112628;152613;160849;160850;160851;160852;160853;160854;160855;245525;245526;245527;245528;245529;246273;246274;246275;246276;246277;255249;255250;255251;255252;255253;255254;255255;255256;255257;255258;255259;255260;255261;255262;255263;255264;255265;255266;255267;255268;255269;255270;255271;255272;255273;255274;255275;255276;255277;255278;255279;255280;295675;295676;295677;295678;295679;295680;295681;295682;295683;295684;295685;295686;324503;324504;324505;324506;324507;324508;324509;324510;324511;324512;324513;324514;324515;324516;324517;324518;324519;324520;324521;324522;324523;324524;324525;362520;362521;362522;427744;427745;427746;427747;427748;427749;427750;427751;427752;427753;427754;427755;427756;427757;427758;427759;427760;427761;427762;427763;427764;427765;427766;427767;427768;427769;427770;427771;427772;427773;427774;427775;438811;438812;438813;460416;460417;460418;460419;460420;460421;460422;460423;460424;461646;461647;461648;461649;461650;461651;461652;461653;461654;461655;461656;461657;461658;461659;461660;461661;461662;461663;479276;479277;479278;479279;479280;479281;479282;479283;479284;479285;479286;479287;479288;480712;480713;480714;480715;480716;480717;480718;480719;480720;480721;480722;480723;480724;480725;480726;480727;480728;480729;480730;480731;480732;499449;571449;571450;571451;571452;571453;571454;571455;637660;637661;637662;637663;637664;637665;637666;637667;637668;637669;637670;637671;637672;637673;637674;637675	16718;16719;16720;16721;16722;16723;16724;16725;16726;16727;16728;16729;16730;16731;16732;16733;16734;16735;16736;16737;16738;16739;16740;16741;16742;16743;16744;34223;34224;34225;34226;34227;34228;34229;34230;34231;34232;34233;44363;44364;44365;44366;44367;44368;44369;44370;44371;44372;44373;44374;44375;44376;44377;44378;44379;112621;112622;112623;112624;112625;112626;112627;112628;152613;160849;160850;160851;160852;160853;160854;160855;245525;245526;245527;245528;245529;246273;246274;246275;246276;246277;255249;255250;255251;255252;255253;255254;255255;255256;255257;255258;255259;255260;255261;255262;255263;255264;255265;255266;255267;255268;255269;255270;255271;255272;255273;255274;255275;255276;255277;255278;255279;255280;295675;295676;295677;295678;295679;295680;295681;295682;295683;295684;295685;295686;324503;324504;324505;324506;324507;324508;324509;324510;324511;324512;324513;324514;324515;324516;324517;324518;324519;324520;324521;324522;324523;324524;324525;362520;362521;362522;427744;427745;427746;427747;427748;427749;427750;427751;427752;427753;427754;427755;427756;427757;427758;427759;427760;427761;427762;427763;427764;427765;427766;427767;427768;427769;427770;427771;427772;427773;427774;427775;438811;438812;438813;460416;460417;460418;460419;460420;460421;460422;460423;460424;461646;461647;461648;461649;461650;461651;461652;461653;461654;461655;461656;461657;461658;461659;461660;461661;461662;461663;479276;479277;479278;479279;479280;479281;479282;479283;479284;479285;479286;479287;479288;480712;480713;480714;480715;480716;480717;480718;480719;480720;480721;480722;480723;480724;480725;480726;480727;480728;480729;480730;480731;480732;499449;571449;571450;571451;571452;571453;571454;571455;637660;637661;637662;637663;637664;637665;637666;637667;637668;637669;637670;637671;637672;637673;637674;637675	16736;34232;44378;112624;152613;160854;245528;246275;255275;295680;324507;362520;427775;438811;460420;461647;461652;479285;480712;499449;571449;637668
		1	A0A5F8MPE6	A0A5F8MPE6	1	1	5.2	5.2	43.039	0	0	0	0	0	0	0	0	0	0	0	0	0	0	0	0	0	0	0	0	0	0	0	0	0	0	0	0	0	0	0	0	0	0	0	0	1	0	0	0	0	0	0	0	0	0	0	0	0	0	0	0	0	0	0	368	368	2		4	0.040775	1.2273	0	0	0	0	0	0	0	0	0	0	0	0	0	0	0	0	0	0	1860900	0	0	0	0	0	0	0	0	0	0	0	0	0	0	0	0	0	0	4				614	22979	TRUE	23796	345806;345807;345808;345809	345806;345807;345808;345809	345809	184;185		189		69;74		73
Mical3	Protein-methionine sulfoxide oxidase MICAL3	10	A0A5F8MPF3;A0A5F8MPN4;A0A5F8MPU7;Q8CJ19;A0A0N4SVV2;A0A0N4SWA5;A0A1D5RME9;A0A0N4SV64;A0A0N4SUZ1;A0A1D5RM34	A0A5F8MPF3;A0A5F8MPN4;A0A5F8MPU7;Q8CJ19;A0A0N4SVV2;A0A0N4SWA5	7	7	4.7	4.7	220.7	0	0	0.000879349	0	0	0	0	0	0	0	0	0	0	0	0	0	0	0	0	0	106570	0	0	0	0	0	0	0	0	0	0	0	0	0	0	0	7	2	1	0	0	0	0	1	1	0	0	0	0	2	1	0	0	0	0	1968	1968;2014;2044;1993;661;695;451;268;216;1139	1.43	8	6	0.0014443	2.8282	1.4	0.8	0	0	0	0	0.9	1.3	0	0	0	0	1.4	1.3	0	0	0	0	1052900	2	1	0	0	0	0	1	1	0	0	0	0	2	1	0	0	0	0	14				615	7490;9230;10902;12373;24560;31470;45389	True;True;True;True;True;True;True	7767;9549;9550;11277;12792;25439;32834;47283	114452;114453;137147;137148;137149;137150;159150;159151;159152;159153;182040;366286;460275;670125	114452;114453;137147;137148;137149;137150;159150;159151;159152;159153;182040;366286;460275;670125	114452;137147;159150;182040;366286;460275;670125		165;166	190;191			615;620	615;620
Sorbs1	Sorbin and SH3 domain-containing protein 1	11	A0A5F8MPJ2;A0A286YCQ0;A0A286YDN0;E9Q6A3;E9PYX6;E9QNA7;D3Z5J3;A0A286YCI8;Q62417;A0A286YD34;A0A286YCN8	A0A5F8MPJ2;A0A286YCQ0;A0A286YDN0;E9Q6A3;E9PYX6;E9QNA7;D3Z5J3;A0A286YCI8;Q62417	7	7	9.6	9.6	131.23	0.00179013	0.00131554	0.00116287	0	0.00152256	0.00140428	0	0	0	0	0	0	0	0	0	0	0	0	297210	167770	140930	0	213960	196050	0	0	0	0	0	0	0	0	0	0	0	0	7	3	3	0	0	0	0	3	2	0	0	0	0	2	2	0	0	0	0	1189	1189;684;695;714;724;740;938;1290;1290;126;170	1.47	19	17	0	12.612	4.1	3.7	0	0	0	0	4	2.6	0	0	0	0	2.7	2.6	0	0	0	0	1848300	3	4	0	0	0	0	4	4	0	0	0	0	3	5	0	0	0	0	36				616	1308;20756;24417;24665;37236;39296;45491	True;True;True;True;True;True;True	1359;21489;25290;25546;38775;40922;47388	21147;311999;312000;312001;312002;312003;312004;312005;312006;312007;312008;312009;312010;312011;312012;364186;367812;535210;535211;535212;535213;569775;569776;569777;569778;569779;569780;569781;569782;569783;569784;569785;569786;569787;569788;671339	21147;311999;312000;312001;312002;312003;312004;312005;312006;312007;312008;312009;312010;312011;312012;364186;367812;535210;535211;535212;535213;569775;569776;569777;569778;569779;569780;569781;569782;569783;569784;569785;569786;569787;569788;671339	21147;312009;364186;367812;535213;569785;671339
Dpp10	Inactive dipeptidyl peptidase 10	4	A0A5F8MPK1;D3Z5I7;E9QN98;Q6NXK7	A0A5F8MPK1;D3Z5I7;E9QN98;Q6NXK7	30	29	44.3	43.2	90.767	0.00960386	0.0122803	0.0112351	0.00906281	0.00988783	0.0105509	0	0	0	0	0	0	0	0	0	0	0	0	1594500	1566100	1361600	1415200	1389500	1473000	0	0	0	0	0	0	0	0	0	0	0	0	29	16	14	1	0	0	0	13	17	0	0	0	0	15	13	0	0	0	0	796	796;789;800;797	1.41	119	84	0	123.49	27.9	22.9	4	0	0	0	23.2	31.2	0	0	0	0	26.9	22.4	0	0	0	0	NaN	24	22	1	0	0	0	20	25	0	0	0	0	19	23	0	0	0	0	203				617	4363;7906;7947;7969;10811;11021;11218;12137;13080;15109;15511;15990;17515;17640;19196;20419;24534;25535;25723;25724;26867;28874;31671;31672;31727;41383;42058;42632;44586;44681	True;True;True;True;True;True;True;True;True;True;True;True;True;True;True;True;True;False;True;True;True;True;True;True;True;True;True;True;True;True	4532;8191;8232;8254;11180;11399;11601;12548;13528;15642;16054;16551;18107;18235;19866;21130;25412;26442;26638;26639;27985;30156;33038;33039;33099;43101;43792;44389;46426;46527	69502;69503;69504;69505;69506;69507;69508;119101;119102;119103;119104;119543;119544;119545;119546;119547;119548;119549;119550;119551;119552;119553;119554;119707;119708;119709;157762;157763;157764;157765;161188;163394;163395;163396;163397;163398;163399;177863;177864;192101;192102;192103;192104;192105;192106;225489;225490;225491;225492;225493;225494;225495;231633;240052;264517;264518;264519;264520;264521;264522;264523;264524;266526;266527;266528;266529;266530;266531;266532;266533;266534;266535;266536;266537;266538;266539;266540;266541;266542;266543;266544;266545;266546;266547;266548;266549;266550;266551;266552;266553;266554;266555;266556;266557;266558;266559;266560;266561;266562;266563;293660;293661;293662;293663;293664;293665;293666;293667;293668;293669;293670;293671;293672;293673;293674;293675;293676;293677;293678;293679;306935;306936;366024;366025;366026;366027;366028;366029;366030;366031;366032;366033;366034;366035;366036;366037;366038;366039;366040;366041;381514;381515;381516;381517;381518;381519;381520;381521;381522;381523;381524;381525;381526;381527;381528;381529;381530;381531;381532;381533;381534;381535;381536;381537;381538;381539;381540;384042;384043;384044;384045;384046;384047;384048;384049;384050;384051;384052;398062;398063;398064;398065;398066;429208;429209;462402;462403;462404;462405;462406;462407;462408;463134;607578;607579;607580;607581;607582;607583;607584;607585;607586;607587;619303;619304;627925;627926;627927;627928;627929;627930;627931;627932;627933;627934;627935;627936;657629;658917;658918;658919;658920;658921;658922;658923;658924;658925;658926;658927;658928	69502;69503;69504;69505;69506;69507;69508;119101;119102;119103;119104;119543;119544;119545;119546;119547;119548;119549;119550;119551;119552;119553;119554;119707;119708;119709;157762;157763;157764;157765;161188;163394;163395;163396;163397;163398;163399;177863;177864;192101;192102;192103;192104;192105;192106;225489;225490;225491;225492;225493;225494;225495;231633;240052;264517;264518;264519;264520;264521;264522;264523;264524;266526;266527;266528;266529;266530;266531;266532;266533;266534;266535;266536;266537;266538;266539;266540;266541;266542;266543;266544;266545;266546;266547;266548;266549;266550;266551;266552;266553;266554;266555;266556;266557;266558;266559;266560;266561;266562;266563;293660;293661;293662;293663;293664;293665;293666;293667;293668;293669;293670;293671;293672;293673;293674;293675;293676;293677;293678;293679;306935;306936;366024;366025;366026;366027;366028;366029;366030;366031;366032;366033;366034;366035;366036;366037;366038;366039;366040;366041;381514;381515;381516;381517;381518;381519;381520;381521;381522;381523;381524;381525;381526;381527;381528;381529;381530;381531;381532;381533;381534;381535;381536;381537;381538;381539;381540;384042;384043;384044;384045;384046;384047;384048;384049;384050;384051;384052;398062;398063;398064;398065;398066;429208;429209;462402;462403;462404;462405;462406;462407;462408;463134;607578;607579;607580;607581;607582;607583;607584;607585;607586;607587;619303;619304;627925;627926;627927;627928;627929;627930;627931;627932;627933;627934;627935;627936;657629;658917;658918;658919;658920;658921;658922;658923;658924;658925;658926;658927;658928	69506;119101;119546;119707;157763;161188;163396;177863;192106;225491;231633;240052;264521;266530;293677;306935;366032;381524;384046;384052;398064;429208;462402;462406;463134;607580;619303;627928;657629;658920
		1	A0A5F8MPK8	A0A5F8MPK8	2	1	28.6	20.4	11.607	0	0	0	0	0	0.000273113	0	0	0	0	0	0	0	0	0	0	0	0	0	0	0	0	0	38129	0	0	0	0	0	0	0	0	0	0	0	0	1	0	0	0	0	0	0	1	1	0	0	0	0	0	1	0	0	0	0	98	98	1	1		1	-2	0	0	0	0	0	0	8.2	8.2	0	0	0	0	0	20.4	0	0	0	0	38129	0	0	0	0	0	0	0	0	0	0	0	0	0	1	0	0	0	0	1	+			618	18032;26903	False;True	18657;28025	274556;274557;398325	274556;274557;398325	274556;398325	186				7
Sacm1l	Phosphatidylinositide phosphatase SAC1	2	A0A5F8MPK9;Q9EP69	A0A5F8MPK9;Q9EP69	19	18	36.5	35	69.372	0.00484469	0.0068676	0.00651851	0.00643529	0.00596123	0.0068626	0	0	0	0	0	0	0	0	0	0	0	0	804350	875820	789990	1004900	837710	958080	0	0	0	0	0	0	0	0	0	0	0	0	19	8	13	0	0	0	0	11	11	0	0	0	0	10	13	0	0	0	1	609	609;587	1.41	88	62	0	99.464	19.2	27.8	0	0	0	0	23.6	22.7	0	0	0	0	21.8	26.4	0	0	0	1.5	7818000	15	20	0	0	0	0	18	15	0	0	0	0	17	20	0	0	0	2	150				619	22;3472;12333;13442;14567;15357;21361;22143;22144;24569;27680;29919;32271;33895;36074;39031;39139;41200;43603	True;True;True;True;True;True;True;True;True;True;True;True;True;True;True;True;True;True;True	22;3608;12752;13909;15080;15897;22122;22936;22937;25448;28905;31240;33658;35326;37588;40650;40763;42906;45393	234;235;236;237;238;239;240;241;242;243;244;245;246;247;248;249;250;251;252;253;254;255;256;257;258;259;260;261;262;55262;55263;181371;181372;181373;181374;181375;181376;181377;181378;181379;181380;197879;197880;197881;197882;197883;197884;197885;197886;197887;217177;217178;217179;217180;217181;217182;217183;217184;228967;228968;321618;321619;321620;321621;321622;321623;333158;333159;333160;333161;366431;366432;366433;366434;366435;366436;366437;366438;366439;366440;366441;366442;366443;366444;366445;410327;410328;410329;410330;410331;410332;410333;410334;410335;410336;410337;410338;410339;410340;410341;410342;410343;442473;442474;442475;442476;442477;442478;442479;442480;442481;442482;442483;442484;442485;442486;469519;469520;488774;488775;488776;488777;488778;518899;518900;518901;518902;518903;518904;566177;567346;567347;567348;603752;603753;603754;603755;603756;603757;603758;603759;603760;603761;603762;603763;603764;643802;643803;643804;643805	234;235;236;237;238;239;240;241;242;243;244;245;246;247;248;249;250;251;252;253;254;255;256;257;258;259;260;261;262;55262;55263;181371;181372;181373;181374;181375;181376;181377;181378;181379;181380;197879;197880;197881;197882;197883;197884;197885;197886;197887;217177;217178;217179;217180;217181;217182;217183;217184;228967;228968;321618;321619;321620;321621;321622;321623;333158;333159;333160;333161;366431;366432;366433;366434;366435;366436;366437;366438;366439;366440;366441;366442;366443;366444;366445;410327;410328;410329;410330;410331;410332;410333;410334;410335;410336;410337;410338;410339;410340;410341;410342;410343;442473;442474;442475;442476;442477;442478;442479;442480;442481;442482;442483;442484;442485;442486;469519;469520;488774;488775;488776;488777;488778;518899;518900;518901;518902;518903;518904;566177;567346;567347;567348;603752;603753;603754;603755;603756;603757;603758;603759;603760;603761;603762;603763;603764;643802;643803;643804;643805	253;55263;181375;197881;217182;228968;321622;333159;333161;366437;410328;442478;469520;488777;518903;566177;567347;603753;643805
2003-09-01	Neuronal-specific septin-3	3	A0A5F8MPL6;A0A571BE69;Q9Z1S5	A0A5F8MPL6;A0A571BE69;Q9Z1S5	23	3	35.2	7.2	89.629	0.045972	0.0569532	0.0664219	0.0440032	0.0522102	0.064359	0.00317042	0	0.0198839	0.00765729	0	0	0.0360682	0	0.0292958	0.0199179	0	0.0377185	7632600	7263200	8049800	6871300	7336900	8985100	30624	0	230910	76192	0	0	356540	0	335080	235070	0	868310	23	15	15	2	3	2	2	15	16	0	0	0	0	17	14	5	0	6	9	818	818;822;350	1.48	265	246	0	323.31	24.8	26.5	2.7	3.8	2.4	2.4	24.8	26.4	0	0	0	0	27.8	23.7	7.1	0	8.6	10.9	94355000	37	34	2	4	2	4	32	38	0	0	0	0	29	30	10	0	9	17	511				620	772;1688;7965;8003;8004;8888;10390;10391;11470;18483;25037;29828;29904;30456;33316;37037;37779;38223;38388;39312;41378;43525;44959	True;True;True;True;True;True;True;True;True;True;True;True;True;True;True;True;True;True;True;True;True;True;True	807;1750;8250;8288;8289;9202;10743;10744;11857;19131;25936;31147;31224;31225;31791;34733;38571;39342;39798;39969;40941;43096;45314;46824	12864;12865;12866;12867;12868;12869;12870;12871;12872;12873;12874;12875;12876;28299;28300;28301;28302;28303;28304;28305;28306;28307;28308;28309;28310;28311;28312;28313;28314;28315;28316;28317;28318;28319;28320;28321;28322;28323;28324;28325;28326;28327;28328;28329;28330;28331;28332;28333;28334;28335;28336;28337;28338;28339;28340;28341;28342;28343;28344;28345;28346;28347;28348;28349;28350;28351;28352;28353;28354;28355;28356;28357;28358;119685;119686;120106;120107;120108;120109;120110;120111;120112;120113;120114;120115;120116;120117;120118;120119;120120;120121;120122;120123;120124;120125;120126;120127;120128;120129;120130;120131;120132;120133;120134;120135;120136;120137;120138;120139;120140;120141;120142;120143;120144;120145;132924;132925;132926;132927;132928;132929;132930;132931;132932;132933;132934;132935;132936;132937;132938;132939;132940;132941;132942;132943;132944;132945;132946;132947;132948;132949;132950;132951;132952;132953;132954;132955;132956;132957;132958;132959;132960;132961;132962;152045;152046;152047;152048;152049;152050;152051;152052;152053;152054;152055;152056;152057;152058;152059;152060;152061;152062;152063;152064;152065;152066;152067;152068;152069;152070;152071;152072;152073;152074;152075;152076;152077;152078;152079;152080;152081;152082;152083;152084;152085;152086;152087;152088;152089;152090;152091;152092;152093;152094;152095;152096;152097;152098;152099;152100;152101;152102;166488;166489;166490;166491;166492;166493;166494;166495;166496;281580;281581;281582;281583;281584;281585;281586;281587;281588;281589;281590;281591;281592;281593;281594;281595;281596;281597;281598;281599;373952;373953;373954;373955;373956;373957;373958;373959;373960;373961;373962;373963;373964;373965;373966;373967;373968;373969;373970;373971;373972;373973;373974;373975;373976;373977;373978;373979;373980;373981;441586;442300;442301;442302;442303;442304;442305;442306;442307;442308;442309;442310;442311;442312;442313;442314;442315;442316;442317;442318;442319;442320;442321;442322;442323;442324;442325;447142;482268;482269;482270;482271;482272;482273;482274;482275;482276;482277;482278;482279;482280;482281;482282;482283;482284;482285;482286;482287;482288;482289;482290;482291;482292;482293;482294;482295;482296;482297;482298;482299;482300;482301;532019;532020;532021;532022;532023;532024;532025;532026;532027;532028;532029;532030;532031;532032;532033;532034;532035;532036;532037;532038;532039;544469;544470;544471;544472;544473;544474;544475;544476;544477;551262;551263;551264;551265;551266;551267;551268;551269;551270;551271;551272;551273;551274;551275;551276;551277;551278;551279;551280;551281;551282;551283;551284;551285;554369;554370;554371;554372;554373;554374;554375;554376;554377;554378;554379;554380;554381;554382;570029;570030;570031;570032;570033;570034;570035;570036;570037;570038;570039;570040;570041;570042;607548;607549;607550;607551;607552;607553;607554;607555;607556;607557;607558;607559;607560;607561;607562;607563;607564;607565;642435;642436;642437;642438;642439;642440;642441;642442;642443;642444;642445;642446;642447;642448;642449;642450;642451;642452;642453;642454;642455;642456;642457;642458;642459;642460;642461;642462;642463;642464;642465;642466;642467;642468;642469;642470;642471;642472;642473;642474;642475;642476;642477;642478;642479;642480;642481;642482;642483;662904;662905;662906;662907;662908;662909;662910;662911;662912;662913;662914;662915;662916;662917;662918;662919;662920;662921;662922;662923;662924;662925;662926;662927;662928;662929;662930;662931;662932	12864;12865;12866;12867;12868;12869;12870;12871;12872;12873;12874;12875;12876;28299;28300;28301;28302;28303;28304;28305;28306;28307;28308;28309;28310;28311;28312;28313;28314;28315;28316;28317;28318;28319;28320;28321;28322;28323;28324;28325;28326;28327;28328;28329;28330;28331;28332;28333;28334;28335;28336;28337;28338;28339;28340;28341;28342;28343;28344;28345;28346;28347;28348;28349;28350;28351;28352;28353;28354;28355;28356;28357;28358;119685;119686;120106;120107;120108;120109;120110;120111;120112;120113;120114;120115;120116;120117;120118;120119;120120;120121;120122;120123;120124;120125;120126;120127;120128;120129;120130;120131;120132;120133;120134;120135;120136;120137;120138;120139;120140;120141;120142;120143;120144;120145;132924;132925;132926;132927;132928;132929;132930;132931;132932;132933;132934;132935;132936;132937;132938;132939;132940;132941;132942;132943;132944;132945;132946;132947;132948;132949;132950;132951;132952;132953;132954;132955;132956;132957;132958;132959;132960;132961;132962;152045;152046;152047;152048;152049;152050;152051;152052;152053;152054;152055;152056;152057;152058;152059;152060;152061;152062;152063;152064;152065;152066;152067;152068;152069;152070;152071;152072;152073;152074;152075;152076;152077;152078;152079;152080;152081;152082;152083;152084;152085;152086;152087;152088;152089;152090;152091;152092;152093;152094;152095;152096;152097;152098;152099;152100;152101;152102;166488;166489;166490;166491;166492;166493;166494;166495;166496;281580;281581;281582;281583;281584;281585;281586;281587;281588;281589;281590;281591;281592;281593;281594;281595;281596;281597;281598;281599;373952;373953;373954;373955;373956;373957;373958;373959;373960;373961;373962;373963;373964;373965;373966;373967;373968;373969;373970;373971;373972;373973;373974;373975;373976;373977;373978;373979;373980;373981;441586;442300;442301;442302;442303;442304;442305;442306;442307;442308;442309;442310;442311;442312;442313;442314;442315;442316;442317;442318;442319;442320;442321;442322;442323;442324;442325;447142;482268;482269;482270;482271;482272;482273;482274;482275;482276;482277;482278;482279;482280;482281;482282;482283;482284;482285;482286;482287;482288;482289;482290;482291;482292;482293;482294;482295;482296;482297;482298;482299;482300;482301;532019;532020;532021;532022;532023;532024;532025;532026;532027;532028;532029;532030;532031;532032;532033;532034;532035;532036;532037;532038;532039;544469;544470;544471;544472;544473;544474;544475;544476;544477;551262;551263;551264;551265;551266;551267;551268;551269;551270;551271;551272;551273;551274;551275;551276;551277;551278;551279;551280;551281;551282;551283;551284;551285;554369;554370;554371;554372;554373;554374;554375;554376;554377;554378;554379;554380;554381;554382;570029;570030;570031;570032;570033;570034;570035;570036;570037;570038;570039;570040;570041;570042;607548;607549;607550;607551;607552;607553;607554;607555;607556;607557;607558;607559;607560;607561;607562;607563;607564;607565;642435;642436;642437;642438;642439;642440;642441;642442;642443;642444;642445;642446;642447;642448;642449;642450;642451;642452;642453;642454;642455;642456;642457;642458;642459;642460;642461;642462;642463;642464;642465;642466;642467;642468;642469;642470;642471;642472;642473;642474;642475;642476;642477;642478;642479;642480;642481;642482;642483;662904;662905;662906;662907;662908;662909;662910;662911;662912;662913;662914;662915;662916;662917;662918;662919;662920;662921;662922;662923;662924;662925;662926;662927;662928;662929;662930;662931;662932	12870;28346;119685;120121;120145;132960;152088;152099;166495;281581;373958;441586;442300;447142;482287;532021;544471;551270;554382;570032;607564;642460;662931
Mpz	Myelin protein P0	3	A0A5F8MPM4;E9QK82;P27573	A0A5F8MPM4;E9QK82;P27573	7	7	21.5	21.5	34.38	0	0.00292976	0	0	0	0	0	0	0	0	0	0	0	0	0	0	0	0	0	373630	0	0	0	0	0	0	0	0	0	0	0	0	0	0	0	0	7	1	1	1	1	0	0	4	0	0	1	0	0	0	0	0	0	0	0	312	312;248;248	1.3	16	7	0.00031114	4.4613	5.4	3.8	5.8	5.8	0	0	12.2	0	0	3.8	0	0	0	0	0	0	0	0	1243000	1	1	1	1	0	0	5	0	0	1	0	0	0	0	0	0	0	0	23				621	4976;14365;14469;14625;18411;32174;45458	True;True;True;True;True;True;True	5174;14874;14980;15138;19049;33557;47355	77398;214196;214197;214198;214199;214200;215743;215744;215745;215746;217909;280529;280530;280531;280532;467928;467929;467930;670955;670956;670957;670958;670959	77398;214196;214197;214198;214199;214200;215743;215744;215745;215746;217909;280529;280530;280531;280532;467928;467929;467930;670955;670956;670957;670958;670959	77398;214199;215744;217909;280530;467930;670959
		1	A0A5F8MPN5	A0A5F8MPN5	1	1	19.2	19.2	8.4397	0	0	0	0	0	4.89073e-05	0	0	0	0	0	0	0	0	0	0	0	0	0	0	0	0	0	6827.9	0	0	0	0	0	0	0	0	0	0	0	0	1	0	0	0	0	0	0	0	0	0	0	0	0	0	1	0	0	0	0	73	73	2		2	1	-2	0	0	0	0	0	0	0	0	0	0	0	0	0	19.2	0	0	0	0	18290	0	0	0	0	0	0	0	0	0	0	0	0	0	1	0	0	0	0	2	+			622	27092	TRUE	28238	401146;401147	401146;401147	401147	187;188;189;190				5;7;10;12
Fnbp1l	Formin-binding protein 1-like	5	E9PUK3;A0A5F8MPQ8;E9PUI5;Q8K012;A0A0G2JFM9	E9PUK3;A0A5F8MPQ8;E9PUI5;Q8K012;A0A0G2JFM9	3	3	8.7	8.7	63.974	0.000317027	0	0	0	0	0	0	0	0	0	0	0	0	0	0	0	0	0	52635	0	0	0	0	0	0	0	0	0	0	0	0	0	0	0	0	0	3	2	0	0	0	0	0	0	0	0	0	0	0	0	0	0	0	0	1	551	551;604;609;605;451	1.5	2	2	1	-2	5.4	0	0	0	0	0	0	0	0	0	0	0	0	0	0	0	0	3.3	284890	2	0	0	0	0	0	0	0	0	0	0	0	0	0	0	0	0	1	4	+			623	7088;10398;35017	True;True;True	7353;10751;36490	108440;108441;152184;505158	108440;108441;152184;505158	108440;152184;505158			192				377
Epb41l3;Epb4.1l3	Band 4.1-like protein 3;Band 4.1-like protein 3, N-terminally processed	10	A0A5F8MPR1;Q9WV92;A7YY80;A0A3B2WD96;A0A5F8MPE1;A0A286YD84;A0A286YCY1;A0A286YCY8;A0A286YDD0;A0A286YD94	A0A5F8MPR1;Q9WV92;A7YY80;A0A3B2WD96;A0A5F8MPE1;A0A286YD84	52	3	60.4	4.6	105.71	0.0508351	0.0623668	0.0661587	0.0491987	0.0336015	0.0674204	0.00632842	0	0	0.0354775	0	0	0.0161353	0	0	0.019135	0	0.00727559	8440000	7953600	8017900	7682600	4721900	9412500	61128	0	0	353010	0	0	159500	0	0	225830	0	167490	52	28	27	3	2	2	3	30	29	0	1	0	0	30	31	1	1	1	3	951	951;929;876;812;1052;605;262;287;53;29	1.49	399	384	0	323.31	43.6	39.1	4.8	3.2	3.2	4.7	45	43.6	0	1.6	0	0	41.7	45.6	1.6	1.6	1.6	4.3	94116000	57	53	3	3	3	4	63	57	0	1	0	0	65	65	2	1	1	3	783				624	840;841;3136;6525;6760;7141;8332;8828;9603;9681;10356;11574;12428;13245;13571;14025;15917;16121;16122;18473;19321;19949;20123;20524;21529;23032;23033;23325;24561;30248;30889;31478;31479;31918;31919;32549;33150;33862;34967;35232;35589;37991;38110;39986;40567;40640;40945;42060;43239;43240;43623;45897	True;True;True;True;True;True;True;True;True;True;True;True;True;True;True;True;True;True;True;True;True;True;True;True;True;True;True;True;True;True;True;True;True;True;True;True;True;True;True;True;True;True;True;True;True;True;True;True;True;True;True;True	880;881;3265;6778;7018;7407;8625;9142;9936;10015;10709;11963;12851;13706;14042;14519;16477;16685;16686;19121;19999;20648;20830;21240;22297;23851;23852;24159;25440;31581;32243;32842;32843;33298;33299;33945;34563;35292;36439;36717;37085;39558;39682;41641;42242;42321;42639;43794;45010;45011;45413;47827	14061;14062;14063;14064;14065;14066;14067;14068;14069;14070;50592;50593;50594;50595;50596;50597;50598;50599;50600;50601;50602;50603;50604;50605;50606;50607;50608;50609;50610;50611;50612;50613;50614;50615;50616;50617;50618;50619;50620;50621;50622;50623;50624;50625;99993;103732;103733;103734;103735;103736;103737;103738;103739;103740;103741;103742;103743;103744;103745;103746;103747;103748;103749;103750;103751;103752;103753;103754;103755;103756;103757;103758;103759;109290;109291;109292;109293;109294;109295;109296;109297;109298;109299;109300;109301;109302;109303;109304;109305;109306;109307;124352;132153;132154;141596;141597;141598;142441;142442;142443;142444;142445;142446;142447;142448;142449;142450;142451;142452;142453;142454;142455;142456;142457;142458;142459;142460;142461;142462;142463;142464;142465;142466;142467;142468;151737;151738;151739;151740;151741;151742;151743;151744;151745;151746;151747;151748;151749;151750;151751;151752;151753;151754;151755;169418;169419;169420;169421;169422;169423;182768;182769;182770;182771;182772;182773;182774;182775;182776;195060;200199;200200;200201;200202;200203;200204;200205;200206;200207;200208;200209;200210;200211;200212;200213;200214;200215;200216;200217;200218;200219;200220;200221;200222;200223;200224;200225;200226;200227;200228;200229;200230;200231;200232;200233;200234;200235;200236;209459;209460;209461;209462;209463;209464;209465;209466;209467;209468;209469;209470;209471;209472;209473;209474;209475;209476;209477;209478;209479;209480;209481;209482;209483;209484;209485;209486;209487;209488;209489;209490;209491;238881;238882;238883;238884;238885;238886;238887;238888;238889;238890;238891;238892;238893;238894;238895;238896;238897;238898;238899;238900;238901;238902;238903;238904;238905;238906;238907;238908;242081;242082;242083;242084;242085;242086;242087;242088;281463;281464;281465;281466;281467;281468;281469;281470;281471;281472;281473;281474;281475;281476;281477;281478;281479;281480;281481;281482;281483;281484;295428;295429;295430;301884;301885;304025;304026;304027;304028;304029;304030;304031;304032;304033;304034;304035;304036;304037;304038;304039;304040;304041;304042;304043;304044;304045;304046;304047;304048;304049;304050;304051;304052;304053;304054;308113;308114;308115;308116;308117;308118;308119;308120;308121;308122;308123;308124;308125;308126;308127;308128;308129;308130;308131;308132;308133;308134;308135;308136;308137;308138;308139;308140;308141;323582;323583;323584;323585;323586;346771;346772;346773;346774;350622;350623;350624;350625;350626;350627;350628;350629;350630;350631;350632;350633;350634;350635;350636;350637;350638;350639;350640;350641;350642;350643;350644;350645;350646;350647;350648;350649;350650;366287;366288;366289;366290;366291;366292;366293;366294;366295;366296;366297;366298;366299;366300;445351;452805;452806;452807;452808;452809;452810;452811;452812;452813;452814;452815;452816;452817;452818;452819;452820;452821;452822;452823;452824;452825;460361;460362;460363;460364;460365;460366;460367;460368;460369;460370;460371;460372;460373;460374;460375;460376;460377;464983;464984;464985;464986;464987;464988;464989;464990;464991;464992;464993;464994;464995;464996;464997;464998;464999;465000;465001;465002;465003;465004;465005;465006;473184;473185;473186;473187;473188;473189;473190;473191;473192;473193;473194;473195;473196;473197;473198;473199;473200;473201;473202;473203;480339;480340;480341;480342;480343;480344;480345;480346;480347;480348;480349;480350;480351;480352;480353;488099;488100;488101;488102;488103;488104;488105;488106;488107;488108;488109;488110;488111;488112;488113;488114;488115;488116;488117;488118;488119;488120;488121;488122;488123;504386;504387;504388;504389;504390;504391;504392;504393;504394;504395;504396;504397;504398;504399;504400;504401;504402;504403;504404;508056;508057;508058;508059;508060;508061;508062;508063;508064;512497;512498;512499;512500;512501;512502;547384;547385;547386;547387;547388;547389;547390;547391;547392;547393;547394;547395;547396;547397;547398;547399;547400;547401;547402;547403;547404;547405;547406;547407;547408;547409;547410;547411;547412;547413;547414;547415;547416;549232;549233;549234;549235;581997;594109;594110;594111;594112;594113;594114;594115;594116;594117;594118;594119;594120;594121;594122;594123;594124;594125;594126;594127;594128;594129;594130;594131;594132;594133;594134;594135;594136;594137;594138;594139;594140;594141;594142;594143;594144;594145;594146;594147;594148;594149;594150;594151;594152;594153;594154;594155;594156;594157;594158;594159;594160;594161;595177;595178;595179;595180;595181;595182;595183;595184;595185;595186;595187;595188;595189;595190;595191;595192;595193;595194;595195;595196;595197;595198;595199;595200;595201;595202;595203;595204;595205;595206;595207;595208;595209;595210;599409;599410;599411;599412;599413;599414;599415;599416;599417;599418;619306;619307;619308;619309;619310;619311;619312;619313;619314;619315;619316;619317;619318;619319;619320;619321;619322;619323;619324;619325;619326;619327;636288;636289;636290;636291;636292;636293;636294;636295;636296;636297;636298;636299;636300;636301;636302;636303;636304;636305;636306;636307;636308;636309;636310;636311;636312;636313;636314;636315;636316;636317;636318;636319;636320;636321;636322;636323;636324;644246;644247;644248;644249;644250;644251;644252;644253;644254;644255;644256;644257;644258;644259;644260;644261;644262;644263;644264;644265;644266;644267;644268;644269;644270;676888;676889	14061;14062;14063;14064;14065;14066;14067;14068;14069;14070;50592;50593;50594;50595;50596;50597;50598;50599;50600;50601;50602;50603;50604;50605;50606;50607;50608;50609;50610;50611;50612;50613;50614;50615;50616;50617;50618;50619;50620;50621;50622;50623;50624;50625;99993;103732;103733;103734;103735;103736;103737;103738;103739;103740;103741;103742;103743;103744;103745;103746;103747;103748;103749;103750;103751;103752;103753;103754;103755;103756;103757;103758;103759;109290;109291;109292;109293;109294;109295;109296;109297;109298;109299;109300;109301;109302;109303;109304;109305;109306;109307;124352;132153;132154;141596;141597;141598;142441;142442;142443;142444;142445;142446;142447;142448;142449;142450;142451;142452;142453;142454;142455;142456;142457;142458;142459;142460;142461;142462;142463;142464;142465;142466;142467;142468;151737;151738;151739;151740;151741;151742;151743;151744;151745;151746;151747;151748;151749;151750;151751;151752;151753;151754;151755;169418;169419;169420;169421;169422;169423;182768;182769;182770;182771;182772;182773;182774;182775;182776;195060;200199;200200;200201;200202;200203;200204;200205;200206;200207;200208;200209;200210;200211;200212;200213;200214;200215;200216;200217;200218;200219;200220;200221;200222;200223;200224;200225;200226;200227;200228;200229;200230;200231;200232;200233;200234;200235;200236;209459;209460;209461;209462;209463;209464;209465;209466;209467;209468;209469;209470;209471;209472;209473;209474;209475;209476;209477;209478;209479;209480;209481;209482;209483;209484;209485;209486;209487;209488;209489;209490;209491;238881;238882;238883;238884;238885;238886;238887;238888;238889;238890;238891;238892;238893;238894;238895;238896;238897;238898;238899;238900;238901;238902;238903;238904;238905;238906;238907;238908;242081;242082;242083;242084;242085;242086;242087;242088;281463;281464;281465;281466;281467;281468;281469;281470;281471;281472;281473;281474;281475;281476;281477;281478;281479;281480;281481;281482;281483;281484;295428;295429;295430;301884;301885;304025;304026;304027;304028;304029;304030;304031;304032;304033;304034;304035;304036;304037;304038;304039;304040;304041;304042;304043;304044;304045;304046;304047;304048;304049;304050;304051;304052;304053;304054;308113;308114;308115;308116;308117;308118;308119;308120;308121;308122;308123;308124;308125;308126;308127;308128;308129;308130;308131;308132;308133;308134;308135;308136;308137;308138;308139;308140;308141;323582;323583;323584;323585;323586;346771;346772;346773;346774;350622;350623;350624;350625;350626;350627;350628;350629;350630;350631;350632;350633;350634;350635;350636;350637;350638;350639;350640;350641;350642;350643;350644;350645;350646;350647;350648;350649;350650;366287;366288;366289;366290;366291;366292;366293;366294;366295;366296;366297;366298;366299;366300;445351;452805;452806;452807;452808;452809;452810;452811;452812;452813;452814;452815;452816;452817;452818;452819;452820;452821;452822;452823;452824;452825;460361;460362;460363;460364;460365;460366;460367;460368;460369;460370;460371;460372;460373;460374;460375;460376;460377;464983;464984;464985;464986;464987;464988;464989;464990;464991;464992;464993;464994;464995;464996;464997;464998;464999;465000;465001;465002;465003;465004;465005;465006;473184;473185;473186;473187;473188;473189;473190;473191;473192;473193;473194;473195;473196;473197;473198;473199;473200;473201;473202;473203;480339;480340;480341;480342;480343;480344;480345;480346;480347;480348;480349;480350;480351;480352;480353;488099;488100;488101;488102;488103;488104;488105;488106;488107;488108;488109;488110;488111;488112;488113;488114;488115;488116;488117;488118;488119;488120;488121;488122;488123;504386;504387;504388;504389;504390;504391;504392;504393;504394;504395;504396;504397;504398;504399;504400;504401;504402;504403;504404;508056;508057;508058;508059;508060;508061;508062;508063;508064;512497;512498;512499;512500;512501;512502;547384;547385;547386;547387;547388;547389;547390;547391;547392;547393;547394;547395;547396;547397;547398;547399;547400;547401;547402;547403;547404;547405;547406;547407;547408;547409;547410;547411;547412;547413;547414;547415;547416;549232;549233;549234;549235;581997;594109;594110;594111;594112;594113;594114;594115;594116;594117;594118;594119;594120;594121;594122;594123;594124;594125;594126;594127;594128;594129;594130;594131;594132;594133;594134;594135;594136;594137;594138;594139;594140;594141;594142;594143;594144;594145;594146;594147;594148;594149;594150;594151;594152;594153;594154;594155;594156;594157;594158;594159;594160;594161;595177;595178;595179;595180;595181;595182;595183;595184;595185;595186;595187;595188;595189;595190;595191;595192;595193;595194;595195;595196;595197;595198;595199;595200;595201;595202;595203;595204;595205;595206;595207;595208;595209;595210;599409;599410;599411;599412;599413;599414;599415;599416;599417;599418;619306;619307;619308;619309;619310;619311;619312;619313;619314;619315;619316;619317;619318;619319;619320;619321;619322;619323;619324;619325;619326;619327;636288;636289;636290;636291;636292;636293;636294;636295;636296;636297;636298;636299;636300;636301;636302;636303;636304;636305;636306;636307;636308;636309;636310;636311;636312;636313;636314;636315;636316;636317;636318;636319;636320;636321;636322;636323;636324;644246;644247;644248;644249;644250;644251;644252;644253;644254;644255;644256;644257;644258;644259;644260;644261;644262;644263;644264;644265;644266;644267;644268;644269;644270;676888;676889	14062;14065;50623;99993;103742;109295;124352;132154;141597;142463;151749;169422;182776;195060;200216;209475;238904;242081;242085;281467;295430;301884;304029;308119;323582;346771;346774;350639;366296;445351;452815;460372;460375;464984;465005;473195;480346;488118;504393;508062;512498;547391;549234;581997;594161;595209;599411;619312;636315;636323;644248;676889
		2	A0A5F8MPS3;A0A5F8MPH0	A0A5F8MPS3;A0A5F8MPH0	2	2	6.1	6.1	33.102	0.00207761	0.00397516	0.0113952	0.00583421	0	0	0	0	0	0	0	0	0	0	0	0	0	0	344940	506950	1381000	911040	0	0	0	0	0	0	0	0	0	0	0	0	0	0	2	2	2	1	1	1	1	2	1	1	1	1	1	2	1	2	1	1	1	295	295;84	1.52	34	37	0.049364	1.1646	6.1	6.1	2.4	2.4	2.4	2.4	6.1	2.4	2.4	2.4	2.4	2.4	6.1	2.4	6.1	2.4	2.4	2.4	59938000	2	3	2	2	2	3	3	2	2	3	2	2	3	2	3	2	2	3	71				625	528;2699	True;True	550;2819	9037;9038;9039;9040;9041;9042;44638;44639;44640;44641;44642;44643;44644;44645;44646;44647;44648;44649;44650;44651;44652;44653;44654;44655;44656;44657;44658;44659;44660;44661;44662;44663;44664;44665;44666;44667;44668;44669;44670;44671;44672;44673;44674;44675;44676;44677;44678;44679;44680;44681;44682;44683;44684;44685;44686;44687;44688;44689;44690;44691;44692;44693;44694;44695;44696;44697;44698;44699;44700;44701;44702	9037;9038;9039;9040;9041;9042;44638;44639;44640;44641;44642;44643;44644;44645;44646;44647;44648;44649;44650;44651;44652;44653;44654;44655;44656;44657;44658;44659;44660;44661;44662;44663;44664;44665;44666;44667;44668;44669;44670;44671;44672;44673;44674;44675;44676;44677;44678;44679;44680;44681;44682;44683;44684;44685;44686;44687;44688;44689;44690;44691;44692;44693;44694;44695;44696;44697;44698;44699;44700;44701;44702	9042;44646
Tmem87b	Transmembrane protein 87B	3	Z4YML9;A0A5F8MPT2;Q8BKU8	Z4YML9;A0A5F8MPT2;Q8BKU8	1	1	3.5	3.5	62.398	1.80109e-05	0	0	0	0	0	0	0	0	0	0	0	0	0	0	0	0	0	2990.3	0	0	0	0	0	0	0	0	0	0	0	0	0	0	0	0	0	1	1	0	0	0	0	0	0	0	0	0	0	0	0	0	0	0	0	0	548	548;555;555	1	1		0	9.9398	3.5	0	0	0	0	0	0	0	0	0	0	0	0	0	0	0	0	0	2990.3	1	0	0	0	0	0	0	0	0	0	0	0	0	0	0	0	0	0	1				626	34742	TRUE	36210	501127	501127	501127
Exoc6	Exocyst complex component 6	4	A0A5F8MPW8;Q3U9D6;Q8R313;A0A5F8MP92	A0A5F8MPW8;Q3U9D6;Q8R313;A0A5F8MP92	3	3	5.7	5.7	93.059	0	0	0.000272741	0	0	0	0	0	0	0	0	0	0	0	0	0	0	0	0	0	33054	0	0	0	0	0	0	0	0	0	0	0	0	0	0	0	3	1	0	0	0	0	0	0	1	0	0	0	0	2	1	0	0	0	0	802	802;804;802;811	1.57	3	4	0.00089445	3.3625	1.2	0	0	0	0	0	0	1.9	0	0	0	0	3.1	1.2	0	0	0	0	117350	1	0	0	0	0	0	0	1	0	0	0	0	2	1	0	0	0	0	7				627	1009;13950;23969	True;True;True	1055;14432;24829	16046;16047;206815;206816;206817;206818;358004	16046;16047;206815;206816;206817;206818;358004	16047;206818;358004
Ptk2	Focal adhesion kinase 1	3	P34152;A0A5F8MPY3;A0A2I3BQ85	P34152;A0A5F8MPY3	10	9	15.2	14.5	119.24	0	0	0	0	0	0	0	0	0	0	0	0	0	0	0	0	0	0	0	0	0	0	0	0	0	0	0	0	0	0	0	0	0	0	0	0	10	3	1	0	0	0	0	1	1	0	0	0	0	0	2	0	0	0	0	1052	1052;1093;126	1.39	11	7	0.00030998	4.3772	5.4	1.8	0	0	0	0	1	2.4	0	0	0	0	0	2.7	0	0	0	0	401130	3	1	0	0	0	0	1	1	0	0	0	0	0	3	0	0	0	0	18				628	2931;12723;18347;20793;23704;26555;27085;29223;34895;41039	True;True;True;True;True;True;True;True;True;True	3055;13158;18983;21528;24561;27614;28230;30519;36365;42739	47749;47750;187445;187446;279792;279793;312550;355249;394165;401107;434306;434307;434308;434309;434310;503295;600673;600674	47749;47750;187445;187446;279792;279793;312550;355249;394165;401107;434306;434307;434308;434309;434310;503295;600673;600674	47750;187446;279793;312550;355249;394165;401107;434309;503295;600674
Klc1	Kinesin light chain 1	7	Q5UE59;E9Q7C9;Q7TNF4;Q8CD76;A0A5F8MPZ2;O88447;F6UYN4	Q5UE59;E9Q7C9;Q7TNF4;Q8CD76;A0A5F8MPZ2;O88447	21	14	40	25.3	61.629	0.00443723	0.00640464	0.00481047	0.00406469	0.00269558	0.00442923	0	0	0	0	0	0	0	0	0	0	0	0	736700	816780	582990	634720	378800	618360	0	0	0	0	0	0	0	0	0	0	0	0	21	9	11	0	0	0	0	11	9	0	0	0	0	9	10	0	0	0	0	542	542;560;608;616;637;541;172	1.46	77	66	0	134.65	20.7	24.4	0	0	0	0	23.8	20.5	0	0	0	0	24.4	25.3	0	0	0	0	6051700	12	15	0	0	0	0	16	15	0	0	0	0	13	14	0	0	0	0	143				629	4904;4905;5638;8036;10870;15641;15642;20980;22042;24967;27498;27831;28652;34765;39562;39563;40337;40762;44490;44554;44624	True;True;True;True;True;True;True;True;True;True;True;True;True;True;True;True;True;True;True;True;True	5099;5100;5858;8321;11241;16186;16187;21723;22833;25861;28708;29062;29929;36233;41200;41201;42002;42450;46328;46392;46466	75971;75972;75973;75974;75975;75976;75977;75978;75979;75980;75981;75982;87216;87217;87218;87219;87220;87221;87222;87223;87224;87225;87226;87227;87228;87229;87230;87231;87232;87233;87234;120465;158614;158615;158616;158617;158618;158619;158620;158621;158622;233688;233689;316140;331697;331698;331699;331700;331701;331702;331703;373000;373001;373002;373003;373004;373005;373006;407238;412595;412596;412597;412598;412599;412600;412601;412602;412603;412604;412605;426266;426267;426268;426269;426270;426271;501425;501426;501427;501428;501429;501430;501431;501432;501433;501434;501435;501436;501437;501438;501439;501440;574643;574644;574645;574646;574647;574648;574649;574650;574651;574652;574653;574654;574655;574656;574657;574658;574659;588468;597246;597247;597248;597249;597250;597251;597252;597253;597254;597255;597256;597257;597258;597259;597260;597261;597262;597263;597264;597265;656618;657276;657277;657278;657279;657280;657281;657282;658184;658185;658186;658187;658188	75971;75972;75973;75974;75975;75976;75977;75978;75979;75980;75981;75982;87216;87217;87218;87219;87220;87221;87222;87223;87224;87225;87226;87227;87228;87229;87230;87231;87232;87233;87234;120465;158614;158615;158616;158617;158618;158619;158620;158621;158622;233688;233689;316140;331697;331698;331699;331700;331701;331702;331703;373000;373001;373002;373003;373004;373005;373006;407238;412595;412596;412597;412598;412599;412600;412601;412602;412603;412604;412605;426266;426267;426268;426269;426270;426271;501425;501426;501427;501428;501429;501430;501431;501432;501433;501434;501435;501436;501437;501438;501439;501440;574643;574644;574645;574646;574647;574648;574649;574650;574651;574652;574653;574654;574655;574656;574657;574658;574659;588468;597246;597247;597248;597249;597250;597251;597252;597253;597254;597255;597256;597257;597258;597259;597260;597261;597262;597263;597264;597265;656618;657276;657277;657278;657279;657280;657281;657282;658184;658185;658186;658187;658188	75974;75982;87225;120465;158622;233688;233689;316140;331699;373006;407238;412595;426266;501432;574650;574659;588468;597259;656618;657280;658185
		1	A0A5F8MPZ4	A0A5F8MPZ4	5	2	9.2	1.9	64.077	0	0.000315794	0	0	0	0	0	0	0	0	0	0	0	0	0	0	0	0	0	40273	0	0	0	0	0	0	0	0	0	0	0	0	0	0	0	0	5	1	0	0	0	0	0	2	1	0	0	0	0	0	0	0	0	0	0	574	574	1.43	4	3	1	-2	1.9	0	0	0	0	0	3.7	3.3	0	0	0	0	0	0	0	0	0	0	474240	1	0	0	0	0	0	2	1	0	0	0	0	0	0	0	0	0	0	7	+			630	16748;19001;27466;29377;43790	True;True;True;True;True	17321;19663;28669;30682;45595;45596	251288;289744;406969;436930;646602;646603;646604	251288;289744;406969;436930;646602;646603;646604	251288;289744;406969;436930;646604			193;194				3;5
		1	A0A5F8MQ17	A0A5F8MQ17	6	1	15.2	4.2	35.216	0	0	0.000187339	0	0	0	0	0	0	0	0	0	0	0	0	0	0	0	0	0	22704	0	0	0	0	0	0	0	0	0	0	0	0	0	0	0	1	5	3	0	0	0	0	4	5	0	0	0	0	4	4	0	0	0	0	330	330	1.36	7	4	0	10.495	15.2	15.2	0	0	0	0	15.2	15.2	0	0	0	0	15.2	15.2	0	0	0	0	498160	2	2	0	0	0	0	2	1	0	0	0	0	3	1	0	0	0	0	11				631	6689;14692;14693;29792;36522;36523	True;False;False;False;False;False	6946;15206;15207;31109;38043;38044	102251;102252;102253;102254;102255;102256;102257;102258;102259;102260;102261;218740;218741;218742;218743;218744;218745;218746;218747;218748;218749;218750;218751;218752;218753;218754;218755;218756;441061;441062;441063;441064;441065;441066;441067;441068;441069;441070;441071;441072;441073;441074;441075;441076;441077;441078;441079;441080;441081;441082;441083;441084;441085;441086;441087;441088;441089;441090;441091;441092;441093;441094;441095;441096;441097;441098;441099;441100;441101;441102;441103;441104;441105;441106;441107;441108;441109;441110;441111;441112;441113;441114;441115;524683;524684;524685;524686;524687;524688;524689;524690;524691;524692;524693;524694	102251;102252;102253;102254;102255;102256;102257;102258;102259;102260;102261;218740;218741;218742;218743;218744;218745;218746;218747;218748;218749;218750;218751;218752;218753;218754;218755;218756;441061;441062;441063;441064;441065;441066;441067;441068;441069;441070;441071;441072;441073;441074;441075;441076;441077;441078;441079;441080;441081;441082;441083;441084;441085;441086;441087;441088;441089;441090;441091;441092;441093;441094;441095;441096;441097;441098;441099;441100;441101;441102;441103;441104;441105;441106;441107;441108;441109;441110;441111;441112;441113;441114;441115;524683;524684;524685;524686;524687;524688;524689;524690;524691;524692;524693;524694	102259;218741;218755;441079;524683;524694
Ppp6r2	Serine/threonine-protein phosphatase 6 regulatory subunit 2	3	A0A5F8MQ25;G3X9K4;Q8R3Q2	A0A5F8MQ25;G3X9K4;Q8R3Q2	3	3	4.9	4.9	103.48	0	0	0.000516511	0	0	0	0	0	0	0	0	0	0	0	0	0	0	0	0	0	62597	0	0	0	0	0	0	0	0	0	0	0	0	0	0	0	3	1	0	0	0	0	0	1	2	0	0	0	0	1	2	0	0	0	0	950	950;923;923	1.73	3	8	0.00031706	4.9561	1.8	0	0	0	0	0	1.8	3.6	0	0	0	0	1.8	3.2	0	0	0	0	258320	1	0	0	0	0	0	1	2	0	0	0	0	2	2	0	0	0	0	11				632	1737;6953;23564	True;True;True	1800;7215;24415;24416	29056;106496;106497;106498;106499;106500;106501;106502;106503;353732;353733	29056;106496;106497;106498;106499;106500;106501;106502;106503;353732;353733	29056;106498;353733
		5	A0A5F8MQ58;A0A0U1RNK1;Q6NVF7;E9QQ57;O55103	A0A5F8MQ58	4	4	2.6	2.6	162.35	0	0	0	0	0	0	0	0	0	0	0	0	0	0	0	0	0	0	0	0	0	0	0	0	0	0	0	0	0	0	0	0	0	0	0	0	4	0	1	0	0	0	0	0	0	0	0	0	0	0	0	0	0	0	1	1525	1525;1252;1391;1391;1391	1.5	3	3	1	-2	0	0.6	0	0	0	0	0	0	0	0	0	0	0	0	0	0	0	1.5	310710	0	1	0	0	0	0	0	0	0	0	0	0	0	0	0	0	0	1	6	+			633	26899;27478;27479;43961	True;True;True;True	28021;28683;28684;45774	398314;407100;407101;407102;407103;649149	398314;407100;407101;407102;407103;649149	398314;407100;407102;649149	191;192		195		6;9		4
Scn2a1	Sodium channel protein	6	B1AWN6;A0A5H1ZRM8;F7AMU5;A0A0J9YTX0;A9JQD3;A2APX9	B1AWN6;A0A5H1ZRM8	22	13	14.5	8.9	227.94	0.00579135	0.00583466	0.00676143	0.00624989	0.0057205	0.0074329	0	0	0	0	0	0	0	0	0	0	0	0	961520	744090	819430	975950	803880	1037700	0	0	0	0	0	0	0	0	0	0	0	0	22	10	10	0	0	0	0	15	10	0	0	0	0	10	15	0	0	0	0	2006	2006;2006;504;99;106;500	1.48	87	79	0	138.34	8.1	8.4	0	0	0	0	11.4	7.3	0	0	0	0	7.8	10.4	0	0	0	0	11361000	13	13	0	0	0	0	22	14	0	0	0	0	18	23	0	0	0	0	166				634	2990;3272;5398;5529;5699;6691;7289;9884;10835;11084;11085;23444;24380;30906;31873;32846;33176;36894;37886;41889;42350;43117	True;True;True;True;True;True;True;True;True;True;True;True;True;True;True;True;True;True;True;True;True;True	3116;3402;5611;5744;5922;6948;7559;10220;11205;11463;11464;24292;25252;32260;33253;34249;34590;38425;39452;43619;44098;44887	48454;48455;48456;48457;48458;48459;48460;48461;48462;48463;48464;48465;48466;48467;48468;48469;48470;48471;48472;48473;48474;48475;48476;48477;48478;48479;48480;52429;83844;83845;83846;83847;85538;85539;85540;85541;88260;88261;88262;88263;88264;88265;88266;88267;88268;88269;88270;88271;102265;102266;102267;111288;111289;111290;111291;111292;111293;111294;145142;145143;145144;145145;145146;145147;158020;158021;158022;158023;158024;158025;158026;158027;158028;158029;158030;158031;162049;162050;162051;162052;162053;162054;162055;162056;162057;162058;162059;162060;352145;363497;363498;363499;363500;452957;464588;464589;464590;464591;464592;464593;464594;464595;464596;464597;464598;464599;464600;464601;464602;476245;476246;476247;476248;476249;476250;476251;476252;476253;476254;476255;476256;476257;476258;476259;476260;480782;480783;480784;480785;529959;529960;529961;529962;529963;529964;529965;529966;529967;529968;546333;546334;546335;546336;546337;546338;546339;546340;546341;546342;546343;546344;546345;615973;615974;615975;615976;623457;623458;623459;634363;634364;634365;634366;634367;634368;634369	48454;48455;48456;48457;48458;48459;48460;48461;48462;48463;48464;48465;48466;48467;48468;48469;48470;48471;48472;48473;48474;48475;48476;48477;48478;48479;48480;52429;83844;83845;83846;83847;85538;85539;85540;85541;88260;88261;88262;88263;88264;88265;88266;88267;88268;88269;88270;88271;102265;102266;102267;111288;111289;111290;111291;111292;111293;111294;145142;145143;145144;145145;145146;145147;158020;158021;158022;158023;158024;158025;158026;158027;158028;158029;158030;158031;162049;162050;162051;162052;162053;162054;162055;162056;162057;162058;162059;162060;352145;363497;363498;363499;363500;452957;464588;464589;464590;464591;464592;464593;464594;464595;464596;464597;464598;464599;464600;464601;464602;476245;476246;476247;476248;476249;476250;476251;476252;476253;476254;476255;476256;476257;476258;476259;476260;480782;480783;480784;480785;529959;529960;529961;529962;529963;529964;529965;529966;529967;529968;546333;546334;546335;546336;546337;546338;546339;546340;546341;546342;546343;546344;546345;615973;615974;615975;615976;623457;623458;623459;634363;634364;634365;634366;634367;634368;634369	48466;52429;83846;85541;88268;102267;111288;145144;158021;162057;162060;352145;363500;452957;464593;476252;480785;529964;546340;615976;623457;634363				88				1873
Gphn	Gephyrin;Molybdopterin adenylyltransferase;Molybdopterin molybdenumtransferase	2	A0JNY3;Q8BUV3	A0JNY3;Q8BUV3	26	26	50.4	50.4	83.665	0.00819565	0.0123807	0.0120577	0.0174635	0.0164838	0.0147125	0	0	0	0	0	0	0	0	0	0	0	0	1360700	1578900	1461300	2727000	2316400	2054000	0	0	0	0	0	0	0	0	0	0	0	0	26	14	16	0	0	0	0	15	20	0	0	0	0	13	17	0	0	0	0	772	772;769	1.5	133	132	0	294.11	33.3	35.9	0	0	0	0	27.8	41.3	0	0	0	0	24.2	32.5	0	0	0	0	19207000	24	26	0	0	0	0	25	36	0	0	0	0	20	24	0	0	0	0	265				635	112;1131;3491;6184;6674;7443;9054;11793;14619;14753;14965;17267;18111;19048;19644;21188;24679;26995;27184;28303;29734;29735;38004;38784;41347;41736	True;True;True;True;True;True;True;True;True;True;True;True;True;True;True;True;True;True;True;True;True;True;True;True;True;True	115;1178;3627;6417;6931;7720;9370;12186;15132;15271;15490;17851;18738;19712;20331;21944;25560;28124;28347;29557;31049;31050;39572;40389;43065;43463	1684;1685;1686;1687;1688;1689;1690;1691;1692;17481;17482;17483;17484;17485;17486;17487;17488;17489;55660;55661;55662;55663;55664;55665;55666;55667;55668;55669;55670;55671;55672;94860;94861;94862;94863;94864;94865;94866;94867;94868;94869;94870;94871;94872;94873;94874;94875;94876;94877;94878;94879;94880;94881;102084;102085;102086;102087;102088;102089;102090;102091;102092;102093;102094;102095;102096;102097;102098;113817;113818;113819;135104;135105;135106;135107;135108;135109;135110;135111;135112;135113;135114;135115;172405;172406;172407;172408;172409;172410;172411;172412;217886;217887;217888;219612;222840;222841;222842;222843;222844;222845;222846;222847;222848;222849;222850;222851;222852;222853;222854;260328;260329;260330;260331;260332;260333;260334;260335;275698;275699;275700;275701;275702;275703;275704;275705;275706;275707;275708;275709;275710;275711;275712;290411;290412;290413;290414;298361;298362;298363;298364;298365;319900;319901;319902;319903;319904;319905;319906;367945;367946;367947;367948;367949;367950;367951;367952;399357;399358;399359;402708;402709;402710;402711;419062;440602;440603;440604;440605;440606;440607;440608;440609;440610;440611;440612;440613;440614;440615;440616;440617;440618;440619;440620;547571;547572;547573;547574;547575;547576;547577;547578;547579;547580;547581;547582;547583;547584;562656;562657;562658;562659;562660;562661;562662;562663;562664;562665;562666;562667;562668;562669;562670;562671;562672;562673;562674;607125;607126;607127;607128;607129;607130;607131;607132;607133;607134;607135;607136;607137;607138;607139;607140;607141;607142;607143;607144;607145;607146;607147;607148;613268;613269;613270;613271;613272;613273;613274;613275;613276;613277;613278;613279;613280;613281;613282;613283;613284;613285;613286;613287;613288;613289;613290;613291	1684;1685;1686;1687;1688;1689;1690;1691;1692;17481;17482;17483;17484;17485;17486;17487;17488;17489;55660;55661;55662;55663;55664;55665;55666;55667;55668;55669;55670;55671;55672;94860;94861;94862;94863;94864;94865;94866;94867;94868;94869;94870;94871;94872;94873;94874;94875;94876;94877;94878;94879;94880;94881;102084;102085;102086;102087;102088;102089;102090;102091;102092;102093;102094;102095;102096;102097;102098;113817;113818;113819;135104;135105;135106;135107;135108;135109;135110;135111;135112;135113;135114;135115;172405;172406;172407;172408;172409;172410;172411;172412;217886;217887;217888;219612;222840;222841;222842;222843;222844;222845;222846;222847;222848;222849;222850;222851;222852;222853;222854;260328;260329;260330;260331;260332;260333;260334;260335;275698;275699;275700;275701;275702;275703;275704;275705;275706;275707;275708;275709;275710;275711;275712;290411;290412;290413;290414;298361;298362;298363;298364;298365;319900;319901;319902;319903;319904;319905;319906;367945;367946;367947;367948;367949;367950;367951;367952;399357;399358;399359;402708;402709;402710;402711;419062;440602;440603;440604;440605;440606;440607;440608;440609;440610;440611;440612;440613;440614;440615;440616;440617;440618;440619;440620;547571;547572;547573;547574;547575;547576;547577;547578;547579;547580;547581;547582;547583;547584;562656;562657;562658;562659;562660;562661;562662;562663;562664;562665;562666;562667;562668;562669;562670;562671;562672;562673;562674;607125;607126;607127;607128;607129;607130;607131;607132;607133;607134;607135;607136;607137;607138;607139;607140;607141;607142;607143;607144;607145;607146;607147;607148;613268;613269;613270;613271;613272;613273;613274;613275;613276;613277;613278;613279;613280;613281;613282;613283;613284;613285;613286;613287;613288;613289;613290;613291	1688;17488;55662;94862;102091;113818;135105;172408;217886;219612;222846;260331;275712;290411;298364;319903;367950;399358;402711;419062;440602;440616;547573;562665;607145;613278
Efcab5	EF-hand calcium-binding domain-containing protein 5	1	A0JP43	A0JP43	1	1	0.8	0.8	159.93	0	0.00124465	0	0	0	0	0	0	0	0	0	0	0	0	0	0	0	0	0	158730	0	0	0	0	0	0	0	0	0	0	0	0	0	0	0	0	1	0	1	0	0	0	0	1	0	0	0	0	0	1	1	0	0	0	0	1406	1406	1.29	5	2	0.026556	1.4906	0	0.8	0	0	0	0	0.8	0	0	0	0	0	0.8	0.8	0	0	0	0	574980	0	2	0	0	0	0	2	0	0	0	0	0	1	1	0	0	0	0	7				636	6697	TRUE	6954	102287;102288;102289;102290;102291;102292;102293	102287;102288;102289;102290;102291;102292;102293	102289
Oscp1	Protein OSCP1	2	A0ZV96;Q8BHW2	A0ZV96;Q8BHW2	1	1	5.1	5.1	44.547	0	0	0	0	0	5.67299e-05	0	0	0	0	0	0	0	0	0	0	0	0	0	0	0	0	0	7920	0	0	0	0	0	0	0	0	0	0	0	0	1	1	0	0	0	0	0	0	1	0	0	0	0	0	1	0	0	0	0	389	389;379	1.5	3	3	0.00031786	5.0052	5.1	0	0	0	0	0	0	5.1	0	0	0	0	0	5.1	0	0	0	0	56674	2	0	0	0	0	0	0	1	0	0	0	0	0	2	0	0	0	0	6				637	12272	TRUE	12688	180534;180535;180536;180537;180538;180539	180534;180535;180536;180537;180538;180539	180538
Glrb	Glycine receptor subunit beta	3	E9Q3E3;A1KR23;P48168	E9Q3E3;A1KR23;P48168	2	2	9.4	9.4	35.307	0	0	0	0	8.5557e-05	0	0	0	0	0	0	0	0	0	0	0	0	0	0	0	0	0	12023	0	0	0	0	0	0	0	0	0	0	0	0	0	2	1	1	0	0	0	0	0	1	0	0	0	0	1	1	0	0	0	0	307	307;445;496	1.2	4	1	0.00089847	3.4703	4.9	4.9	0	0	0	0	0	4.9	0	0	0	0	4.6	4.6	0	0	0	0	596010	1	1	0	0	0	0	0	1	0	0	0	0	1	1	0	0	0	0	5				638	27008;32409	True;True	28141;33798	399636;399637;471138;471139;471140	399636;399637;471138;471139;471140	399636;471139
Slc9a6	Sodium/hydrogen exchanger	4	A1L3P4;B0QZV3;A0A140LJ55;D3Z0Q9	A1L3P4;B0QZV3;A0A140LJ55	4	4	11	11	77.952	0.000726569	0.00131687	0	0.000688548	0.00112214	0.000521843	0	0	0	0	0	0	0	0	0	0	0	0	120630	167940	0	107520	157690	72854	0	0	0	0	0	0	0	0	0	0	0	0	4	2	2	0	0	0	0	3	3	0	0	0	0	1	2	0	0	0	0	702	702;670;206;313	1.43	12	9	0	33.043	4.8	6.3	0	0	0	0	8.4	8.8	0	0	0	0	3.6	6.3	0	0	0	0	700940	4	3	0	0	0	0	4	4	0	0	0	0	1	3	0	0	0	0	21				639	4571;12924;25255;32814	True;True;True;True	4751;13363;26158;34216	71884;71885;71886;189932;377523;377524;377525;377526;377527;377528;377529;377530;377531;377532;377533;475898;475899;475900;475901;475902;475903	71884;71885;71886;189932;377523;377524;377525;377526;377527;377528;377529;377530;377531;377532;377533;475898;475899;475900;475901;475902;475903	71886;189932;377531;475901
Cul4b;Cul4a	Cullin-4B;Cullin-4A	5	J3QJX0;E9PXY1;A2A432;E9PXT5;Q3TCH7	J3QJX0;E9PXY1;A2A432;E9PXT5;Q3TCH7	2	2	5.4	5.4	62.401	0	0	0	0	0	0.000496616	0	0	0	0	0	0	0	0	0	0	0	0	0	0	0	0	0	69332	0	0	0	0	0	0	0	0	0	0	0	0	2	1	1	0	0	0	0	1	1	0	0	0	0	0	2	0	0	0	0	552	552;896;970;265;759	1.4	6	4	0	8.1315	2.4	3.1	0	0	0	0	3.1	3.1	0	0	0	0	0	5.4	0	0	0	0	266880	1	2	0	0	0	0	1	1	0	0	0	0	0	3	0	0	0	0	10				640	7509;45297	True;True	7786;47188	114661;114662;114663;114664;668402;668403;668404;668405;668406;668407	114661;114662;114663;114664;668402;668403;668404;668405;668406;668407	114662;668406
Tox2		1	A2A473	A2A473	1	1	3	3	53.2	0	0	0	0	0	0	0	0	0	0	0	0	0	0	0	0	0	0.00077204	0	0	0	0	0	0	0	0	0	0	0	0	0	0	0	0	0	17773	1	0	0	0	0	0	0	0	0	0	0	0	0	1	0	0	0	0	1	505	505	1.67	1	2	1	-2	0	0	0	0	0	0	0	0	0	0	0	0	3	0	0	0	0	3	35021	0	0	0	0	0	0	0	0	0	0	0	0	1	0	0	0	0	1	3	+			641	26089	TRUE	27063;27064	388137;388138;388139	388137;388138;388139	388138			196				6
Vps25	Vacuolar protein-sorting-associated protein 25	5	A2A4J8;Q9CQ80;A8XY17;A2A4K0;E9PXS9	A2A4J8;Q9CQ80;A8XY17;A2A4K0;E9PXS9	4	4	25.5	25.5	21.594	0	0	0	0.000769814	0	0	0	0	0	0	0	0	0	0	0	0	0	0	0	0	0	120210	0	0	0	0	0	0	0	0	0	0	0	0	0	0	4	1	3	0	0	0	0	1	1	0	0	0	0	0	1	0	0	0	0	184	184;176;128;172;91	1.38	5	3	0.00089127	3.3006	8.2	21.2	0	0	0	0	4.3	8.2	0	0	0	0	0	8.2	0	0	0	0	182840	1	3	0	0	0	0	1	1	0	0	0	0	0	1	0	0	0	0	8				642	2258;11775;22578;23768	True;True;True;True	2343;12168;23385;24626	36989;172259;341083;355901;355902;355903;355904;355905	36989;172259;341083;355901;355902;355903;355904;355905	36989;172259;341083;355904
Dnah17	Dynein heavy chain 17, axonemal	4	A2A520;E9Q7P0;K3W4R0;Q69Z23	A2A520;E9Q7P0;K3W4R0;Q69Z23	12	12	4	4	509.55	0	0	0	0	0.00420405	0	0	0	0	0	0	0	0	0	0	0	0	0	0	0	0	0	590780	0	0	0	0	0	0	0	0	0	0	0	0	0	12	1	1	0	0	0	0	3	4	0	1	0	0	2	0	0	0	0	0	4459	4459;4453;4481;4481	1.56	7	9	1	-2	0.3	0.4	0	0	0	0	0.7	1.8	0	0.3	0	0	0.7	0	0	0	0	0	NaN	1	1	0	0	0	0	3	4	0	1	0	0	2	0	0	0	0	0	16	+			643	1997;3278;6366;18126;24648;28257;34122;35427;39317;41643;44464;44694	True;True;True;True;True;True;True;True;True;True;True;True	2070;3408;6616;18753;25529;29509;35568;36914;40946;43368;46302;46541	33549;52471;52472;98336;98337;98338;275864;367519;418765;491706;510426;570153;612096;612097;656384;659069	33549;52471;52472;98336;98337;98338;275864;367519;418765;491706;510426;570153;612096;612097;656384;659069	33549;52471;98336;275864;367519;418765;491706;510426;570153;612097;656384;659069	193				633
Cacnb1	Voltage-dependent L-type calcium channel subunit beta-1	2	A2A543;Q8R3Z5	A2A543;Q8R3Z5	9	1	18.1	5.2	65.481	0	0	0	0.000376236	0	0	0	0	0	0	0	0	0	0	0	0	0	0	0	0	0	58751	0	0	0	0	0	0	0	0	0	0	0	0	0	0	6	2	3	1	0	0	0	3	3	0	0	0	0	4	3	1	0	0	0	597	597;597	1.46	7	6	0	9.2023	4.9	10.1	1.3	0	0	0	6	6	0	0	0	0	7.5	6	3.7	0	0	0	525360	1	3	1	0	0	0	1	1	0	0	0	0	1	1	1	0	0	0	13				644	2073;23133;24670;34982;36757;39003;39589;42720;45308	False;True;True;True;False;True;True;True;False	2146;23954;25551;36455;38286;40618;41227;44480;47199	34461;34462;34463;34464;34465;34466;34467;34468;34469;34470;34471;34472;34473;348161;367896;504560;504561;504562;504563;504564;504565;504566;504567;528259;528260;528261;528262;528263;528264;528265;528266;528267;528268;528269;528270;528271;528272;528273;528274;528275;528276;528277;565879;575278;629205;668564;668565	34461;34462;34463;34464;34465;34466;34467;34468;34469;34470;34471;34472;34473;348161;367896;504560;504561;504562;504563;504564;504565;504566;504567;528259;528260;528261;528262;528263;528264;528265;528266;528267;528268;528269;528270;528271;528272;528273;528274;528275;528276;528277;565879;575278;629205;668564;668565	34465;348161;367896;504565;528274;565879;575278;629205;668564
Rpl19	Ribosomal protein L19;60S ribosomal protein L19	2	A2A547;P84099	A2A547;P84099	9	9	36.6	36.6	23.247	0.0122884	0.00770458	0.0091054	0.00874197	0.010788	0.0100058	0	0	0.0244211	0	0	0	0	0	0.0412203	0	0	0.0361842	2040200	982560	1103500	1365100	1516000	1396900	0	0	283600	0	0	0	0	0	471470	0	0	832990	9	4	4	0	1	1	1	3	4	0	1	1	1	3	3	2	1	2	5	194	194;196	1.51	61	63	0	95.878	22.7	22.7	0	8.8	8.8	8.8	18	22.7	0	8.8	8.8	8.8	18	18	16	8.8	16	21.6	23456000	7	8	0	1	1	2	5	6	0	2	1	1	7	6	3	2	3	10	124				645	5510;15772;16614;20365;22681;22682;33085;33198;43666	True;True;True;True;True;True;True;True;True	5725;16322;17186;21075;23491;23492;34495;34613;45459	85364;85365;85366;85367;85368;85369;85370;85371;85372;85373;85374;85375;85376;85377;85378;85379;85380;85381;85382;236264;236265;236266;236267;236268;236269;236270;236271;236272;236273;236274;236275;249710;249711;306434;306435;306436;306437;306438;342075;342076;342077;342078;342079;342080;342081;342082;342083;342084;342085;342086;342087;342088;342089;342090;342091;342092;342093;342094;479349;479350;479351;479352;479353;479354;479355;479356;479357;479358;479359;479360;479361;479362;480987;644815;644816;644817;644818;644819;644820;644821;644822;644823;644824;644825;644826;644827;644828;644829;644830;644831;644832;644833;644834;644835;644836;644837;644838;644839;644840;644841;644842;644843;644844;644845;644846;644847;644848;644849;644850;644851;644852;644853;644854;644855;644856;644857;644858;644859;644860;644861;644862;644863;644864;644865	85364;85365;85366;85367;85368;85369;85370;85371;85372;85373;85374;85375;85376;85377;85378;85379;85380;85381;85382;236264;236265;236266;236267;236268;236269;236270;236271;236272;236273;236274;236275;249710;249711;306434;306435;306436;306437;306438;342075;342076;342077;342078;342079;342080;342081;342082;342083;342084;342085;342086;342087;342088;342089;342090;342091;342092;342093;342094;479349;479350;479351;479352;479353;479354;479355;479356;479357;479358;479359;479360;479361;479362;480987;644815;644816;644817;644818;644819;644820;644821;644822;644823;644824;644825;644826;644827;644828;644829;644830;644831;644832;644833;644834;644835;644836;644837;644838;644839;644840;644841;644842;644843;644844;644845;644846;644847;644848;644849;644850;644851;644852;644853;644854;644855;644856;644857;644858;644859;644860;644861;644862;644863;644864;644865	85365;236267;249711;306438;342084;342091;479355;480987;644843
Zfp335;Znf335	Zinc finger protein 335	2	Q6P5F4;A2A5K6	Q6P5F4;A2A5K6	2	2	5	5	64.981	0	0	0	0	0	0	0	0	0	0	0	0	0	0	0	0	0	0	0	0	0	0	0	0	0	0	0	0	0	0	0	0	0	0	0	0	2	0	0	0	0	0	0	0	0	0	0	0	0	0	0	0	0	0	0	598	598;1337	1	2		1	-2	0	0	0	0	0	0	0	0	0	0	0	0	0	0	0	0	0	0	66839	0	0	0	0	0	0	0	0	0	0	0	0	0	0	0	0	0	0	2	+			646	11222;30550	True;True	11605;31893	163433;448676	163433;448676	163433;448676	194;195	167;168	197;198;199		526;529	531;535	524;531;535
Arfgef2	Brefeldin A-inhibited guanine nucleotide-exchange protein 2	1	A2A5R2	A2A5R2	13	8	11.6	8.3	202.24	0.00181615	0	0.00193305	0.00271763	0.00140379	0.00140693	0	0	0	0	0	0	0	0	0	0	0	0	301530	0	234270	424370	197270	196420	0	0	0	0	0	0	0	0	0	0	0	0	13	3	5	0	0	0	0	0	4	0	0	0	0	4	5	0	0	2	0	1792	1792	1.42	25	18	0	8.7871	2.7	4.1	0	0	0	0	0	3.3	0	0	0	0	2.8	4	0	0	2.4	0	1757500	4	6	0	0	0	0	0	6	0	0	0	0	5	5	0	0	2	0	43				647	1543;5065;5353;13715;14378;23302;23303;26991;32609;41177;44023;44684;45172	True;True;True;True;True;True;True;True;True;True;True;True;True	1598;5266;5564;14193;14887;24129;24130;28120;34006;42883;45836;46530;47051	25157;25158;25159;25160;78529;78530;83250;83251;83252;83253;83254;83255;83256;83257;83258;203557;203558;214351;214352;214353;214354;214355;214356;350138;350139;399346;473718;603235;603236;649845;658934;658935;658936;658937;658938;658939;658940;658941;658942;658943;658944;658945;666673	25157;25158;25159;25160;78529;78530;83250;83251;83252;83253;83254;83255;83256;83257;83258;203557;203558;214351;214352;214353;214354;214355;214356;350138;350139;399346;473718;603235;603236;649845;658934;658935;658936;658937;658938;658939;658940;658941;658942;658943;658944;658945;666673	25158;78529;83253;203558;214352;350138;350139;399346;473718;603236;649845;658934;666673
Kansl1	KAT8 regulatory NSL complex subunit 1	2	A2A5Y4;Q80TG1	A2A5Y4;Q80TG1	2	2	1.6	1.6	120.4	0	0	0	0	0	0	0	0	0	0	0	0	0	0	0	0	0	0	0	0	0	0	0	0	0	0	0	0	0	0	0	0	0	0	0	0	2	0	1	0	0	0	0	0	1	0	0	0	0	0	1	0	0	0	0	1099	1099;1036	1.17	5	1	0.029593	1.3934	0	0.7	0	0	0	0	0	0.7	0	0	0	0	0	0.7	0	0	0	0	235930	0	1	0	0	0	0	0	1	0	0	0	0	0	1	0	0	0	0	6				648	20959;23709	True;True	21700;24566	315982;315983;355375;355376;355377;355378	315982;315983;355375;355376;355377;355378	315982;355376
Mapt	Microtubule-associated protein;Microtubule-associated protein tau	5	A2A5Y6;A0A0A0MQC7;P10637;B1AQW5;B1AQW6	A2A5Y6;A0A0A0MQC7;P10637	38	8	49.4	16.8	78.085	0.0589814	0.0752023	0.0800887	0.0496175	0.0679901	0.076657	0.101944	0	0.0327765	0.0512751	0.0285687	0.043742	0.0672918	0.0203987	0.0218424	0.0370591	0	0.0369505	9792500	9590500	9706100	7748000	9554400	10702000	984710	0	380630	510200	178250	141950	665190	69902	249830	437370	0	850630	38	17	17	11	7	8	10	20	22	0	4	2	1	26	21	5	3	4	8	749	749;733;733;123;84	1.49	376	359	0	323.31	32.8	30.6	19.2	14.4	14.8	16.7	34.4	38.1	0	8.1	4.1	2.1	41.8	37.7	8.5	6.7	8	13.5	121290000	37	30	23	12	14	19	45	43	0	4	3	2	48	44	9	4	7	15	735				649	721;1902;1903;4386;4387;6284;7484;8298;9561;9931;12479;14796;15723;15906;16127;16128;17102;17103;17105;17106;19834;21152;24136;24137;29712;30908;35006;35214;36350;36590;36624;37061;37817;39258;39279;39280;39817;40876	True;True;True;True;True;True;True;True;True;True;True;True;True;True;True;True;True;True;True;True;True;True;True;True;True;True;True;True;True;True;True;True;True;True;True;True;True;True	753;1971;1972;4557;4558;6533;7761;8590;9893;10267;12904;15315;16271;16466;16691;16692;17682;17683;17685;17686;20532;21907;25000;25001;25002;31027;32263;36479;36697;37868;38111;38146;38598;39381;40884;40905;40906;41460;42568	12069;12070;12071;12072;12073;12074;12075;12076;12077;12078;12079;12080;12081;12082;32045;32046;32047;32048;32049;32050;32051;32052;32053;32054;32055;32056;32057;32058;32059;32060;32061;32062;32063;32064;32065;32066;32067;32068;32069;69808;69809;69810;69811;69812;69813;69814;69815;69816;69817;69818;69819;69820;69821;69822;69823;69824;69825;69826;69827;69828;69829;69830;69831;97167;114335;114336;114337;114338;114339;114340;114341;114342;123975;123976;123977;123978;123979;123980;140913;140914;140915;140916;140917;140918;140919;140920;140921;140922;140923;140924;140925;140926;140927;140928;140929;140930;145775;145776;145777;145778;145779;145780;145781;145782;145783;145784;145785;145786;145787;183642;183643;220176;220177;220178;220179;220180;220181;220182;220183;220184;220185;235192;235193;235194;235195;235196;235197;235198;235199;235200;235201;235202;235203;235204;235205;235206;238742;238743;238744;238745;238746;238747;238748;238749;238750;242166;242167;242168;242169;242170;242171;242172;242173;242174;242175;242176;242177;242178;242179;242180;242181;242182;242183;242184;242185;242186;242187;242188;242189;242190;242191;242192;242193;242194;242195;242196;242197;242198;242199;242200;242201;242202;242203;242204;242205;242206;242207;242208;242209;242210;242211;242212;242213;242214;242215;242216;242217;242218;242219;242220;242221;242222;242223;242224;242225;242226;242227;242228;242229;242230;242231;242232;242233;242234;242235;242236;257017;257018;257019;257020;257021;257022;257023;257024;257025;257026;257027;257028;257029;257030;257031;257032;257033;257034;257035;257036;257037;257038;257039;257040;257041;257042;257043;257044;257045;257046;257047;257048;257049;257050;257051;257052;257053;257054;257055;257056;257057;257058;257059;257060;257061;257062;257063;257064;257065;257066;257067;257068;257069;257070;257071;257072;257073;257074;257075;257076;257077;257078;257079;257080;257081;257082;257083;257084;257085;257086;257087;257088;257089;257090;257091;257092;257093;257094;257095;257096;257097;257098;257099;257100;257101;257102;257103;257104;257105;257106;257107;257108;257109;257110;257111;257112;257113;257114;257115;257116;257117;257118;257119;257120;257121;257122;257123;257124;257125;257130;257131;257132;257133;257134;257135;257136;257137;257138;257139;257140;257141;257142;257143;257144;257145;257146;257147;257148;257149;257150;257151;257152;257153;257154;257155;257156;257157;257158;257159;257160;300465;300466;300467;300468;300469;300470;300471;300472;300473;300474;300475;300476;300477;300478;300479;300480;300481;300482;300483;300484;300485;300486;300487;300488;300489;300490;300491;300492;300493;300494;300495;300496;300497;300498;300499;300500;300501;300502;300503;300504;300505;300506;300507;300508;300509;300510;300511;300512;300513;300514;300515;300516;300517;300518;300519;319404;360046;360047;360048;360049;360050;360051;360052;360053;360054;360055;360056;360057;360058;360059;360060;360061;360062;360063;360064;360065;360066;360067;360068;360069;360070;360071;360072;360073;360074;360075;360076;360077;360078;360079;360080;360081;360082;360083;360084;360085;360086;360087;360088;360089;360090;360091;440275;440276;440277;440278;440279;440280;440281;440282;452965;452966;452967;452968;504955;504956;504957;507920;507921;507922;507923;507924;507925;507926;507927;507928;507929;507930;507931;507932;507933;507934;507935;507936;507937;507938;507939;507940;507941;507942;507943;507944;507945;507946;507947;507948;507949;507950;507951;507952;507953;507954;507955;507956;507957;507958;507959;507960;507961;507962;507963;507964;507965;507966;507967;507968;507969;507970;507971;507972;507973;507974;507975;507976;521901;521902;521903;521904;521905;521906;521907;521908;521909;521910;521911;521912;521913;521914;521915;521916;521917;521918;521919;521920;521921;521922;521923;521924;521925;521926;521927;521928;521929;525586;525587;525588;525589;525590;525591;525592;525593;525594;525595;525596;525597;525598;525599;525600;525601;525602;525603;525604;525605;525606;525607;525608;525609;525610;525611;525612;525613;525614;525615;525616;525617;525618;525619;525620;525621;525622;525623;525624;525625;525978;525979;525980;525981;525982;525983;525984;525985;525986;525987;525988;525989;525990;525991;525992;525993;525994;525995;525996;525997;525998;525999;526000;526001;526002;526003;526004;526005;526006;526007;526008;526009;526010;526011;532380;532381;532382;532383;532384;532385;532386;545224;545225;545226;545227;545228;545229;545230;545231;545232;545233;545234;545235;545236;545237;545238;545239;545240;545241;545242;545243;545244;569404;569405;569406;569407;569408;569409;569410;569602;569603;569604;569605;569606;569607;569608;569609;569610;569611;569612;569613;569614;569615;569616;569617;569618;569619;569620;569621;569622;569623;569624;569625;569626;569627;569628;569629;569630;569631;569632;569633;569634;569635;569636;569637;569638;569639;569640;569641;569642;569643;569644;569645;569646;569647;569648;569649;569650;569651;569652;569653;569654;569655;569656;569657;569658;569659;569660;569661;569662;578969;598485;598486;598487;598488;598489	12069;12070;12071;12072;12073;12074;12075;12076;12077;12078;12079;12080;12081;12082;32045;32046;32047;32048;32049;32050;32051;32052;32053;32054;32055;32056;32057;32058;32059;32060;32061;32062;32063;32064;32065;32066;32067;32068;32069;69808;69809;69810;69811;69812;69813;69814;69815;69816;69817;69818;69819;69820;69821;69822;69823;69824;69825;69826;69827;69828;69829;69830;69831;97167;114335;114336;114337;114338;114339;114340;114341;114342;123975;123976;123977;123978;123979;123980;140913;140914;140915;140916;140917;140918;140919;140920;140921;140922;140923;140924;140925;140926;140927;140928;140929;140930;145775;145776;145777;145778;145779;145780;145781;145782;145783;145784;145785;145786;145787;183642;183643;220176;220177;220178;220179;220180;220181;220182;220183;220184;220185;235192;235193;235194;235195;235196;235197;235198;235199;235200;235201;235202;235203;235204;235205;235206;238742;238743;238744;238745;238746;238747;238748;238749;238750;242166;242167;242168;242169;242170;242171;242172;242173;242174;242175;242176;242177;242178;242179;242180;242181;242182;242183;242184;242185;242186;242187;242188;242189;242190;242191;242192;242193;242194;242195;242196;242197;242198;242199;242200;242201;242202;242203;242204;242205;242206;242207;242208;242209;242210;242211;242212;242213;242214;242215;242216;242217;242218;242219;242220;242221;242222;242223;242224;242225;242226;242227;242228;242229;242230;242231;242232;242233;242234;242235;242236;257017;257018;257019;257020;257021;257022;257023;257024;257025;257026;257027;257028;257029;257030;257031;257032;257033;257034;257035;257036;257037;257038;257039;257040;257041;257042;257043;257044;257045;257046;257047;257048;257049;257050;257051;257052;257053;257054;257055;257056;257057;257058;257059;257060;257061;257062;257063;257064;257065;257066;257067;257068;257069;257070;257071;257072;257073;257074;257075;257076;257077;257078;257079;257080;257081;257082;257083;257084;257085;257086;257087;257088;257089;257090;257091;257092;257093;257094;257095;257096;257097;257098;257099;257100;257101;257102;257103;257104;257105;257106;257107;257108;257109;257110;257111;257112;257113;257114;257115;257116;257117;257118;257119;257120;257121;257122;257123;257124;257125;257130;257131;257132;257133;257134;257135;257136;257137;257138;257139;257140;257141;257142;257143;257144;257145;257146;257147;257148;257149;257150;257151;257152;257153;257154;257155;257156;257157;257158;257159;257160;300465;300466;300467;300468;300469;300470;300471;300472;300473;300474;300475;300476;300477;300478;300479;300480;300481;300482;300483;300484;300485;300486;300487;300488;300489;300490;300491;300492;300493;300494;300495;300496;300497;300498;300499;300500;300501;300502;300503;300504;300505;300506;300507;300508;300509;300510;300511;300512;300513;300514;300515;300516;300517;300518;300519;319404;360046;360047;360048;360049;360050;360051;360052;360053;360054;360055;360056;360057;360058;360059;360060;360061;360062;360063;360064;360065;360066;360067;360068;360069;360070;360071;360072;360073;360074;360075;360076;360077;360078;360079;360080;360081;360082;360083;360084;360085;360086;360087;360088;360089;360090;360091;440275;440276;440277;440278;440279;440280;440281;440282;452965;452966;452967;452968;504955;504956;504957;507920;507921;507922;507923;507924;507925;507926;507927;507928;507929;507930;507931;507932;507933;507934;507935;507936;507937;507938;507939;507940;507941;507942;507943;507944;507945;507946;507947;507948;507949;507950;507951;507952;507953;507954;507955;507956;507957;507958;507959;507960;507961;507962;507963;507964;507965;507966;507967;507968;507969;507970;507971;507972;507973;507974;507975;507976;521901;521902;521903;521904;521905;521906;521907;521908;521909;521910;521911;521912;521913;521914;521915;521916;521917;521918;521919;521920;521921;521922;521923;521924;521925;521926;521927;521928;521929;525586;525587;525588;525589;525590;525591;525592;525593;525594;525595;525596;525597;525598;525599;525600;525601;525602;525603;525604;525605;525606;525607;525608;525609;525610;525611;525612;525613;525614;525615;525616;525617;525618;525619;525620;525621;525622;525623;525624;525625;525978;525979;525980;525981;525982;525983;525984;525985;525986;525987;525988;525989;525990;525991;525992;525993;525994;525995;525996;525997;525998;525999;526000;526001;526002;526003;526004;526005;526006;526007;526008;526009;526010;526011;532380;532381;532382;532383;532384;532385;532386;545224;545225;545226;545227;545228;545229;545230;545231;545232;545233;545234;545235;545236;545237;545238;545239;545240;545241;545242;545243;545244;569404;569405;569406;569407;569408;569409;569410;569602;569603;569604;569605;569606;569607;569608;569609;569610;569611;569612;569613;569614;569615;569616;569617;569618;569619;569620;569621;569622;569623;569624;569625;569626;569627;569628;569629;569630;569631;569632;569633;569634;569635;569636;569637;569638;569639;569640;569641;569642;569643;569644;569645;569646;569647;569648;569649;569650;569651;569652;569653;569654;569655;569656;569657;569658;569659;569660;569661;569662;578969;598485;598486;598487;598488;598489	12076;32048;32066;69808;69823;97167;114336;123975;140915;145780;183642;220185;235196;238744;242169;242194;257101;257124;257159;257160;300506;319404;360070;360091;440280;452966;504957;507957;521902;525615;526005;532384;545238;569405;569604;569658;578969;598488				89				558
Bptf		3	A2A654;A2A655;E9Q6A7	A2A654;A2A655;E9Q6A7	7	5	3	2.6	333.22	0	0	0	0	0.000284018	0	0	0	0	0	0	0	0	0	0	0	0	0	0	0	0	0	39912	0	0	0	0	0	0	0	0	0	0	0	0	0	7	1	1	0	0	0	0	1	2	0	0	0	0	0	1	0	0	0	1	3036	3036;2973;2921	1.5	4	4	1	-2	0.5	0.7	0	0	0	0	0.4	1.3	0	0	0	0	0	0.4	0	0	0	0.5	220570	1	1	0	0	0	0	1	2	0	0	0	0	0	1	0	0	0	1	8	+			650	6678;16847;23287;25540;25541;30478;45669	True;True;True;True;True;True;True	6935;17420;24114;26447;26448;26449;31817;47577	102137;252476;349902;381590;381591;381592;447751;674123	102137;252476;349902;381590;381591;381592;447751;674123	102137;252476;349902;381590;381591;447751;674123	82;196;197	88;89;169;170	200		2860;2862;2993	2866;2872;2995;2996	2859
Tanc2	Protein TANC2	3	A2A690;F6VCI2;F6VP19	A2A690	7	7	4.5	4.5	220.26	0	0	0	0.00041959	0	0	0	0	0	0	0	0	0	0	0	0	0	0	0	0	0	65521	0	0	0	0	0	0	0	0	0	0	0	0	0	0	7	1	3	0	0	0	0	1	0	0	0	0	0	2	1	0	0	0	0	1994	1994;370;1137	1.47	8	7	0.00060606	3.7769	0.9	2.7	0	0	0	0	0.9	0	0	0	0	0	1.4	0.9	0	0	0	0	372850	1	3	0	0	0	0	1	0	0	0	0	0	2	1	0	0	0	0	15				651	5115;9074;23333;23334;24828;26471;29952	True;True;True;True;True;True;True	5316;9390;24167;24168;25716;27510;31273	78995;78996;78997;78998;78999;79000;79001;79002;135458;135459;350717;350718;370030;393023;442761	78995;78996;78997;78998;78999;79000;79001;79002;135458;135459;350717;350718;370030;393023;442761	78998;135459;350717;350718;370030;393023;442761
Fam171a2	Protein FAM171A2	1	A2A699	A2A699	6	5	9.9	8.8	87.486	0	0	0	0.00102796	0.000782274	0	0	0	0	0	0	0	0	0	0	0	0	0	0	0	0	160520	109930	0	0	0	0	0	0	0	0	0	0	0	0	0	6	2	2	0	0	0	0	1	2	0	0	0	0	1	3	0	0	1	0	822	822	1.48	12	11	0	17.072	2.9	6.1	0	0	0	0	1.8	6.1	0	0	0	0	1.8	4.5	0	0	1.8	0	1128600	3	3	0	0	0	0	1	3	0	0	0	0	2	4	0	0	1	0	23				652	4024;16030;20714;36472;39166;39167	True;True;True;True;True;True	4175;16592;21444;37992;40790;40791	65499;65500;240502;311031;311032;311033;311034;311035;311036;311037;311038;311039;311040;311041;311042;311043;311044;311045;523905;523906;567857;567858;567859	65499;65500;240502;311031;311032;311033;311034;311035;311036;311037;311038;311039;311040;311041;311042;311043;311044;311045;523905;523906;567857;567858;567859	65499;240502;311033;523906;567857;567859
Snf8	Vacuolar-sorting protein SNF8	2	A2A6M1;Q9CZ28	A2A6M1;Q9CZ28	1	1	5.2	5.2	25.968	0	0	0.000385414	0	0	0	0	0	0	0	0	0	0	0	0	0	0	0	0	0	46709	0	0	0	0	0	0	0	0	0	0	0	0	0	0	0	1	0	0	0	0	0	0	0	1	0	0	0	0	1	0	0	0	0	0	233	233;258	1	3		0.0087027	1.9674	0	0	0	0	0	0	0	5.2	0	0	0	0	5.2	0	0	0	0	0	185060	0	0	0	0	0	0	0	1	0	0	0	0	1	0	0	0	0	0	3				653	10670	TRUE	11035	155830;155831;155832	155830;155831;155832	155832
2009-09-01	Septin-9	3	Q80UG5;A2A6U3;A2A6U5	Q80UG5;A2A6U3;A2A6U5	22	20	53.5	48.9	65.574	0.00835707	0.0092167	0.00698372	0.00590869	0.00693949	0.0115172	0	0	0	0	0	0	0	0	0	0	0	0	1387500	1175400	846370	922670	975180	1607900	0	0	0	0	0	0	0	0	0	0	0	0	22	14	14	0	0	0	0	15	14	0	0	0	0	15	14	0	0	1	0	583	583;565;242	1.46	142	120	0	191.79	36.7	35.5	0	0	0	0	36.5	34.3	0	0	0	0	39.5	36.5	0	0	2.4	0	13554000	19	22	0	0	0	0	24	19	0	0	0	0	22	21	0	0	1	0	262				654	767;2732;5805;8002;11279;11812;18119;18736;21477;25036;29426;32249;33855;33954;35450;37019;37288;41375;43527;43957;45153;45154	True;True;True;True;True;True;True;True;True;True;True;True;True;True;True;True;True;True;True;True;True;True	802;2852;6030;8287;11662;12205;18746;19394;22242;25934;25935;30734;33636;35285;35389;36938;38553;38828;43093;45317;45770;47032;47033	12783;12784;12785;12786;12787;12788;12789;12790;12791;12792;12793;45128;45129;45130;45131;45132;45133;45134;45135;45136;45137;89744;89745;120088;120089;120090;120091;120092;120093;120094;120095;120096;120097;120098;120099;120100;120101;120102;120103;120104;120105;164235;164236;164237;164238;164239;164240;164241;164242;164243;164244;164245;164246;164247;164248;172517;275769;275770;275771;275772;275773;275774;275775;275776;275777;275778;275779;275780;275781;275782;275783;285613;285614;285615;285616;285617;285618;285619;285620;285621;285622;285623;285624;285625;285626;285627;285628;285629;285630;285631;285632;285633;322827;373938;373939;373940;373941;373942;373943;373944;373945;373946;373947;373948;373949;373950;373951;437510;437511;437512;437513;437514;437515;437516;437517;437518;437519;437520;469215;469216;469217;469218;469219;469220;469221;469222;469223;469224;469225;469226;488021;488022;488023;488024;489285;510685;510686;510687;510688;510689;510690;510691;510692;510693;510694;510695;510696;510697;510698;531655;531656;531657;531658;531659;531660;531661;531662;531663;531664;531665;531666;531667;531668;531669;531670;531671;531672;531673;531674;531675;531676;531677;531678;531679;531680;531681;531682;535811;535812;535813;535814;535815;535816;535817;535818;535819;535820;535821;535822;535823;535824;535825;535826;535827;535828;535829;535830;535831;607513;607514;607515;607516;607517;607518;607519;607520;642494;642495;642496;642497;642498;642499;642500;642501;642502;642503;642504;642505;642506;649122;649123;649124;649125;649126;649127;649128;649129;666489;666490;666491;666492;666493;666494;666495;666496;666497;666498;666499;666500;666501;666502;666503;666504;666505;666506;666507;666508;666509;666510;666511;666512;666513;666514;666515;666516;666517;666518;666519;666520;666521;666522;666523	12783;12784;12785;12786;12787;12788;12789;12790;12791;12792;12793;45128;45129;45130;45131;45132;45133;45134;45135;45136;45137;89744;89745;120088;120089;120090;120091;120092;120093;120094;120095;120096;120097;120098;120099;120100;120101;120102;120103;120104;120105;164235;164236;164237;164238;164239;164240;164241;164242;164243;164244;164245;164246;164247;164248;172517;275769;275770;275771;275772;275773;275774;275775;275776;275777;275778;275779;275780;275781;275782;275783;285613;285614;285615;285616;285617;285618;285619;285620;285621;285622;285623;285624;285625;285626;285627;285628;285629;285630;285631;285632;285633;322827;373938;373939;373940;373941;373942;373943;373944;373945;373946;373947;373948;373949;373950;373951;437510;437511;437512;437513;437514;437515;437516;437517;437518;437519;437520;469215;469216;469217;469218;469219;469220;469221;469222;469223;469224;469225;469226;488021;488022;488023;488024;489285;510685;510686;510687;510688;510689;510690;510691;510692;510693;510694;510695;510696;510697;510698;531655;531656;531657;531658;531659;531660;531661;531662;531663;531664;531665;531666;531667;531668;531669;531670;531671;531672;531673;531674;531675;531676;531677;531678;531679;531680;531681;531682;535811;535812;535813;535814;535815;535816;535817;535818;535819;535820;535821;535822;535823;535824;535825;535826;535827;535828;535829;535830;535831;607513;607514;607515;607516;607517;607518;607519;607520;642494;642495;642496;642497;642498;642499;642500;642501;642502;642503;642504;642505;642506;649122;649123;649124;649125;649126;649127;649128;649129;666489;666490;666491;666492;666493;666494;666495;666496;666497;666498;666499;666500;666501;666502;666503;666504;666505;666506;666507;666508;666509;666510;666511;666512;666513;666514;666515;666516;666517;666518;666519;666520;666521;666522;666523	12784;45134;89745;120091;164239;172517;275770;285617;322827;373948;437515;469223;488021;489285;510688;531664;535816;607514;642499;649124;666510;666521
Gm13154		3	A2A7A5;A2A7A4;A2A7A3	A2A7A5;A2A7A4	4	3	12.9	11.2	61.386	0	0	0	0	0	0.00399437	0	0	0	0	0	0	0	0	0	0	0	0	0	0	0	0	0	557650	0	0	0	0	0	0	0	0	0	0	0	0	4	0	1	0	0	0	0	1	1	0	0	0	0	2	1	0	0	0	0	519	519;150;88	1.64	5	9	0.018302	1.6708	0	2.3	0	0	0	0	2.3	2.3	0	0	0	0	4	2.3	0	0	0	0	4518900	0	2	0	0	0	0	1	1	0	0	0	0	2	2	0	0	0	0	14				655	24452;24520;25607;41955	True;True;True;True	25329;25398;26519;43685	365000;365708;365709;382453;617053;617054;617055;617056;617057;617058;617059;617060;617061;617062	365000;365708;365709;382453;617053;617054;617055;617056;617057;617058;617059;617060;617061;617062	365000;365709;382453;617053
Clcn6	Chloride transport protein 6;Chloride channel protein	3	O35454;A2A7F6;E9Q741	O35454;A2A7F6;E9Q741	7	7	10.3	10.3	96.979	0.000541653	0	0	0	0	0	0	0	0	0	0	0	0	0	0	0	0	0	89929	0	0	0	0	0	0	0	0	0	0	0	0	0	0	0	0	0	7	2	2	0	0	0	0	0	1	0	1	0	0	0	0	0	0	0	0	870	870;873;731	1.2	8	2	0	11.361	2.8	3	0	0	0	0	0	1.1	0	1.4	0	0	0	0	0	0	0	0	240630	3	3	0	0	0	0	0	1	0	1	0	0	0	0	0	0	0	0	10				656	7665;14843;15704;18298;18379;36749;39858	True;True;True;True;True;True;True	7942;15365;16252;18932;19016;38278;41507	116235;220735;235018;279102;279103;279104;279105;280037;528202;579822	116235;220735;235018;279102;279103;279104;279105;280037;528202;579822	116235;220735;235018;279102;280037;528202;579822
Fbxo6	F-box only protein 6	4	A2A7G9;A2A7H1;Z4YN00;Q9QZN4	A2A7G9;A2A7H1;Z4YN00;Q9QZN4	2	2	20.6	20.6	26.59	0	0	0	0	0	0.000187653	0	0	0	0	0	0	0	0	0	0	0	0	0	0	0	0	0	26198	0	0	0	0	0	0	0	0	0	0	0	0	2	0	1	0	0	0	0	0	1	0	0	0	0	0	1	0	0	0	0	228	228;237;265;295	1.33	2	1	0.018823	1.6599	0	13.6	0	0	0	0	0	7	0	0	0	0	0	7	0	0	0	0	74759	0	1	0	0	0	0	0	1	0	0	0	0	0	1	0	0	0	0	3				657	40953;44726	True;True	42648;46575	599543;599544;659628	599543;599544;659628	599544;659628
Yars	Tyrosine--tRNA ligase, cytoplasmic;Tyrosine--tRNA ligase, cytoplasmic, N-terminally processed;Tyrosine--tRNA ligase	3	Q91WQ3;A2A7S7;F6VXZ2	Q91WQ3;A2A7S7	14	14	33.7	33.7	59.105	0.00260169	0.00261704	0.00243003	0.00218194	0.00248174	0.00284538	0	0	0	0	0	0	0	0	0	0	0	0	431950	333750	294500	340720	348750	397240	0	0	0	0	0	0	0	0	0	0	0	0	14	6	7	0	0	0	0	8	8	0	0	0	0	7	7	0	0	0	0	528	528;564;129	1.46	50	43	0	34.042	16.9	19.5	0	0	0	0	20.3	22.9	0	0	0	0	15.5	19.5	0	0	0	0	3242400	9	10	0	0	0	0	11	10	0	0	0	0	11	11	0	0	0	0	93				658	1089;2798;5305;10566;14857;15822;28487;28941;32241;32244;39717;40106;40651;41146	True;True;True;True;True;True;True;True;True;True;True;True;True;True	1136;2921;5512;10926;15380;16374;29748;30229;33628;33631;41358;41765;42333;42849	16990;16991;16992;16993;16994;16995;16996;16997;16998;16999;17000;17001;17002;17003;17004;17005;17006;46144;46145;46146;46147;46148;46149;46150;46151;46152;46153;46154;46155;46156;46157;82047;82048;82049;82050;82051;82052;82053;82054;82055;82056;154375;154376;220872;237177;237178;237179;237180;237181;237182;237183;237184;237185;237186;423223;430185;469150;469151;469152;469153;469154;469155;469156;469157;469172;469173;469174;469175;469176;469177;469178;469179;469180;469181;469182;469183;577158;584703;584704;584705;584706;584707;584708;584709;584710;595388;595389;595390;595391;595392;595393;602324;602325	16990;16991;16992;16993;16994;16995;16996;16997;16998;16999;17000;17001;17002;17003;17004;17005;17006;46144;46145;46146;46147;46148;46149;46150;46151;46152;46153;46154;46155;46156;46157;82047;82048;82049;82050;82051;82052;82053;82054;82055;82056;154375;154376;220872;237177;237178;237179;237180;237181;237182;237183;237184;237185;237186;423223;430185;469150;469151;469152;469153;469154;469155;469156;469157;469172;469173;469174;469175;469176;469177;469178;469179;469180;469181;469182;469183;577158;584703;584704;584705;584706;584707;584708;584709;584710;595388;595389;595390;595391;595392;595393;602324;602325	16994;46148;82051;154376;220872;237184;423223;430185;469157;469182;577158;584710;595390;602324
Hivep3	Transcription factor HIVEP3	1	A2A884	A2A884	3	3	1.9	1.9	253.41	0	0	0.0129118	0	0	0	0	0	0	0	0	0	0	0	0	0	0	0	0	0	1564800	0	0	0	0	0	0	0	0	0	0	0	0	0	0	0	3	1	2	0	0	0	0	0	0	0	0	0	0	1	1	0	0	0	0	2348	2348	1.67	3	6	0.044623	1.2024	0.7	1.3	0	0	0	0	0	0	0	0	0	0	0.7	0.7	0	0	0	0	4354900	1	2	0	0	0	0	0	0	0	0	0	0	2	1	0	0	0	0	9				659	10170;38616;44191	True;True;True	10513;40218;46013	148714;560187;652260;652261;652262;652263;652264;652265;652266	148714;560187;652260;652261;652262;652263;652264;652265;652266	148714;560187;652266	198;199	171			638;641	636
0610037L13Rik	UPF0587 protein C1orf123 homolog	6	A2A8E2;Q8BHG2;B7ZC72;B7ZC71;A2A8E4;D6REH4	A2A8E2;Q8BHG2;B7ZC72;B7ZC71;A2A8E4;D6REH4	4	4	35.5	35.5	15.783	0.000464726	0	0	0	0	0	0	0	0	0	0	0	0	0	0	0	0	0	77157	0	0	0	0	0	0	0	0	0	0	0	0	0	0	0	0	0	4	1	0	1	0	0	0	0	0	0	1	0	0	1	1	0	0	0	0	138	138;160;153;155;66;110	1.4	6	4	0.00090525	3.6012	12.3	0	15.2	0	0	0	0	0	0	15.2	0	0	12.3	12.3	0	0	0	0	430340	2	0	1	0	0	0	0	0	0	1	0	0	1	1	0	0	0	0	10				660	2867;3545;3546;9411	True;True;True;True	2991;3682;3683;9742	46912;56344;56345;56346;56347;56348;56349;56350;56351;139402	46912;56344;56345;56346;56347;56348;56349;56350;56351;139402	46912;56348;56351;139402
Ptprf	Receptor-type tyrosine-protein phosphatase F	3	A2A8L5;F6Y3V0;F6S1X8	A2A8L5;F6Y3V0;F6S1X8	13	5	8.6	4	211.49	0	0.000165695	0	0	0	0.000213002	0	0	0	0	0	0	0	0	0	0	0	0	0	21131	0	0	0	29737	0	0	0	0	0	0	0	0	0	0	0	0	5	5	5	0	0	0	0	8	4	0	0	0	0	6	6	1	0	0	0	1898	1898;1291;1332	1.54	6	7	0.0003198	5.1514	3.6	3.6	0	0	0	0	5.2	2.2	0	0	0	0	4	4	0.6	0	0	0	466510	2	1	0	0	0	0	3	0	0	0	0	0	2	3	1	0	0	0	13				661	256;4405;14860;15154;28918;30589;31055;37652;38207;41715;44373;44535;45546	False;False;False;True;False;True;False;True;True;True;False;False;False	265;4576;15383;15689;30206;31933;32413;39210;39780;43442;46202;46373;47449	4217;69954;220896;220897;220898;220899;220900;220901;220902;220903;220904;220905;220906;220907;220908;220909;220910;226145;429885;429886;429887;429888;429889;429890;429891;429892;429893;429894;429895;429896;429897;429898;429899;429900;429901;429902;429903;448915;454984;454985;454986;454987;454988;454989;541849;551039;551040;551041;551042;551043;551044;551045;551046;613015;613016;655209;655210;655211;655212;655213;655214;655215;655216;655217;655218;655219;655220;655221;655222;655223;655224;655225;655226;657070;657071;657072;657073;657074;657075;657076;657077;672147;672148	4217;69954;220896;220897;220898;220899;220900;220901;220902;220903;220904;220905;220906;220907;220908;220909;220910;226145;429885;429886;429887;429888;429889;429890;429891;429892;429893;429894;429895;429896;429897;429898;429899;429900;429901;429902;429903;448915;454984;454985;454986;454987;454988;454989;541849;551039;551040;551041;551042;551043;551044;551045;551046;613015;613016;655209;655210;655211;655212;655213;655214;655215;655216;655217;655218;655219;655220;655221;655222;655223;655224;655225;655226;657070;657071;657072;657073;657074;657075;657076;657077;672147;672148	4217;69954;220910;226145;429902;448915;454989;541849;551046;613016;655216;657077;672147		172	201;202			451	447;450
Cyp4a10;Cyp4a32	Cytochrome P450 4A10	7	A2A977;O88833;A2A8T1;A2A8S8;A2A8S9;Q91WU1;F8WGU9	A2A977;O88833;A2A8T1	3	3	7.4	7.4	57.188	0	0	0.00508706	0	0	0	0	0	0	0	0	0	0	0	0	0	0	0	0	0	616510	0	0	0	0	0	0	0	0	0	0	0	0	0	0	0	3	1	0	0	0	0	0	1	1	0	0	0	0	1	1	0	0	0	0	499	499;509;509;155;340;443;509	1.33	6	3	0.019043	1.6423	3.2	0	0	0	0	0	1.8	3.2	0	0	0	0	3.2	3.2	0	0	0	0	2875600	1	0	0	0	0	0	1	1	0	0	0	0	2	1	0	0	0	0	9				662	4133;37295;40192	True;True;True	4293;38835;41853	67108;535915;586213;586214;586215;586216;586217;586218;586219	67108;535915;586213;586214;586215;586216;586217;586218;586219	67108;535915;586217
Agbl4	Cytosolic carboxypeptidase 6	3	A2A9S7;E4W7Y4;Q09LZ8	A2A9S7;E4W7Y4;Q09LZ8	3	3	7.5	7.5	40.015	0	0	0	0	0	0	0	0	0	0	0	0	0	0	0	0.00217447	0	0	0	0	0	0	0	0	0	0	0	0	0	0	0	0	0	25663	0	0	3	0	1	0	0	1	0	0	0	0	0	0	0	0	0	0	0	0	0	346	346;494;540	2		3	0.040373	1.2364	0	3.5	0	0	4	0	0	0	0	0	0	0	0	0	0	0	0	0	120410	0	1	0	0	1	0	0	0	0	0	0	0	0	0	0	0	0	0	3				663	9108;29294;29295	True;True;True	9424;30592;30593	135731;435774;435775	135731;435774;435775	135731;435774;435775	200	173;174	203;204;205		139	136;137	135;136;137
Slc25a19	Mitochondrial thiamine pyrophosphate carrier	2	A2A9V7;Q9DAM5	A2A9V7;Q9DAM5	3	3	27.1	27.1	25.313	0	0	0	0.000358209	0	0	0	0	0	0	0	0	0	0	0	0	0	0	0	0	0	55936	0	0	0	0	0	0	0	0	0	0	0	0	0	0	3	0	2	0	0	0	1	0	1	0	0	0	0	1	1	0	0	0	0	225	225;318	1.25	6	2	0.024276	1.518	0	12	0	0	0	15.1	0	7.1	0	0	0	0	4.9	7.1	0	0	0	0	NaN	0	2	0	0	0	1	0	1	0	0	0	0	1	1	0	0	0	0	8				664	13806;33359;39064	True;True;True	14287;34777;40683	204701;204702;204703;204704;482905;482906;482907;566449	204701;204702;204703;204704;482905;482906;482907;566449	204704;482907;566449
Gga3	ADP-ribosylation factor-binding protein GGA3	4	A2A9W7;Q8BMI3;A2A9W5;S4R2D2	A2A9W7;Q8BMI3;A2A9W5;S4R2D2	4	4	11.7	11.7	70.192	0.000534317	0	0	0.000791779	0	0	0	0	0	0	0	0	0	0	0	0	0	0	88711	0	0	123640	0	0	0	0	0	0	0	0	0	0	0	0	0	0	4	3	2	0	0	0	0	0	0	0	0	0	0	1	2	0	0	0	0	640	640;718;117;595	1.62	5	8	0	11.498	11.7	5.8	0	0	0	0	0	0	0	0	0	0	1.9	5.9	0	0	0	0	395390	4	3	0	0	0	0	0	0	0	0	0	0	2	2	0	0	0	0	13				665	3576;7575;25794;30310	True;True;True;True	3713;7852;26720;31644	56669;115486;115487;384762;384763;445813;445814;445815;445816;445817;445818;445819;445820	56669;115486;115487;384762;384763;445813;445814;445815;445816;445817;445818;445819;445820	56669;115487;384762;445817
Srp68	Signal recognition particle subunit SRP68	2	A2AAN2;Q8BMA6	A2AAN2;Q8BMA6	3	3	8.7	8.7	65.952	0	0	0	0	0	0	0	0	0	0	0	0	0	0	0	0	0	0	0	0	0	0	0	0	0	0	0	0	0	0	0	0	0	0	0	0	3	1	0	0	0	0	0	0	1	0	0	0	0	0	1	0	0	0	0	587	587;625	1.5	2	2	0.013688	1.7896	2.9	0	0	0	0	0	0	3.7	0	0	0	0	0	2.9	0	0	0	0	58005	1	0	0	0	0	0	0	1	0	0	0	0	0	1	0	0	0	0	4				666	2206;21623;45541	True;True;True	2287;22391;47442	36181;324437;324438;671935	36181;324437;324438;671935	36181;324437;671935
Axin2	Axin-2	5	A2ABR0;O88566;A2ABQ7;A2ABQ8;A2ABQ9	A2ABR0;O88566;A2ABQ7;A2ABQ8;A2ABQ9	4	4	10.3	10.3	86.088	0	0	0	0	0	0	0	0	0	0	0	0	0	0	0	0	0	0	0	0	0	0	0	0	0	0	0	0	0	0	0	0	0	0	0	0	4	1	1	0	0	0	0	0	2	0	0	0	1	0	0	0	0	0	1	775	775;840;69;98;103	1.14	12	2	0.0017143	2.6136	2.2	2.3	0	0	0	0	0	5.8	0	0	0	3.4	0	0	0	0	0	3.4	1004800	1	1	0	0	0	0	0	2	0	0	0	1	0	0	0	0	0	1	14				667	20832;30135;36653;42805	True;True;True;True	21568;31466;38175;44568	313420;313421;313422;313423;313424;313425;313426;313427;313428;313429;313430;444487;526521;630212	313420;313421;313422;313423;313424;313425;313426;313427;313428;313429;313430;444487;526521;630212	313429;444487;526521;630212
Pcyt2	Ethanolamine-phosphate cytidylyltransferase	2	A2ABY3;Q922E4	A2ABY3;Q922E4	6	6	27.5	27.5	43.446	0	0.00147597	0.000901298	0	0.00210687	0.00103682	0	0	0	0	0	0	0	0	0	0	0	0	0	188230	109230	0	296070	144750	0	0	0	0	0	0	0	0	0	0	0	0	6	1	1	0	0	0	0	3	3	0	0	0	0	3	4	0	0	0	0	386	386;404	1.42	22	16	0	39.574	5.7	5.7	0	0	0	0	13.5	13.5	0	0	0	0	13.5	17.9	0	0	0	0	1615600	2	2	0	0	0	0	6	4	0	0	0	0	6	6	0	0	0	0	38				668	14229;33636;37952;43649;44235;45811	True;True;True;True;True;True	14734;35063;39519;45440;46057;47731	212390;212391;212392;212393;212394;212395;212396;212397;212398;212399;212400;212401;485896;485897;547019;547020;547021;644581;644582;652696;652697;652698;652699;652700;652701;652702;675653;675654;675655;675656;675657;675658;675659;675660;675661;675662;675663;675664	212390;212391;212392;212393;212394;212395;212396;212397;212398;212399;212400;212401;485896;485897;547019;547020;547021;644581;644582;652696;652697;652698;652699;652700;652701;652702;675653;675654;675655;675656;675657;675658;675659;675660;675661;675662;675663;675664	212398;485897;547019;644581;652698;675663
Suv39h1	Histone-lysine N-methyltransferase SUV39H1	2	A2AC19;O54864	A2AC19;O54864	2	2	6.3	6.3	47.767	0	0	0	0	0	0.0135106	0	0	0	0	0	0	0	0	0	0	0	0	0	0	0	0	0	1886200	0	0	0	0	0	0	0	0	0	0	0	0	2	1	1	1	0	0	0	1	1	0	0	0	0	1	1	0	0	0	0	413	413;412	1.5	5	5	1	-2	3.1	3.1	3.1	0	0	0	3.1	3.1	0	0	0	0	3.1	3.1	0	0	0	0	5868800	1	1	1	0	0	0	1	1	0	0	0	0	1	2	0	0	0	0	10	+			669	12960;42839	True;True	13403;44604	190355;630586;630587;630588;630589;630590;630591;630592;630593;630594	190355;630586;630587;630588;630589;630590;630591;630592;630593;630594	190355;630593	201;202;203;204;205;206				9;12;13;401;403;408
Ebp	3-beta-hydroxysteroid-Delta(8),Delta(7)-isomerase	2	A2AC29;P70245	A2AC29;P70245	1	1	10.7	10.7	13.686	0	0	0.00129761	0	0	0	0	0	0	0	0	0	0	0	0	0	0	0	0	0	157260	0	0	0	0	0	0	0	0	0	0	0	0	0	0	0	1	1	1	0	0	0	0	1	1	0	0	0	0	1	0	0	0	0	0	121	121;230	1.46	7	6	0.0017167	2.6501	10.7	10.7	0	0	0	0	10.7	10.7	0	0	0	0	10.7	0	0	0	0	0	782050	1	1	0	0	0	0	1	2	0	0	0	0	2	0	0	0	0	0	13				670	39803	TRUE	41446	578812;578813;578814;578815;578816;578817;578818;578819;578820;578821;578822;578823;578824	578812;578813;578814;578815;578816;578817;578818;578819;578820;578821;578822;578823;578824	578821
D630003M21Rik	Uncharacterized protein KIAA1755 homolog	2	A2AC60;Q8BWG4	A2AC60;Q8BWG4	2	2	1.8	1.8	120.4	0	0	0	0	0	0	0	0	0	0	0	0	0	0	0	0	0	0	0	0	0	0	0	0	0	0	0	0	0	0	0	0	0	0	0	0	2	1	1	0	0	0	0	1	1	0	0	0	0	1	1	0	0	0	0	1106	1106;1187	1.54	13	15	0.043413	1.2078	0.7	0.7	0	0	0	0	0.7	0.7	0	0	0	0	0.7	0.7	0	0	0	0	14423000	2	2	0	0	0	0	2	1	0	0	0	0	2	2	0	0	0	0	28				671	24163;31830	True;True	25028;33205	360379;360380;360381;360382;360383;360384;360385;360386;360387;360388;360389;360390;360391;360392;360393;360394;360395;360396;360397;360398;360399;360400;360401;360402;360403;360404;360405;464082	360379;360380;360381;360382;360383;360384;360385;360386;360387;360388;360389;360390;360391;360392;360393;360394;360395;360396;360397;360398;360399;360400;360401;360402;360403;360404;360405;464082	360392;464082
Rpn2	Dolichyl-diphosphooligosaccharide--protein glycosyltransferase subunit 2	2	A2ACG7;Q9DBG6	A2ACG7;Q9DBG6	14	14	38.7	38.7	67.501	0.0211195	0.0151267	0.0119538	0.0199597	0.0138401	0.0114126	0	0	0	0	0	0	0	0	0	0	0	0	3506400	1929100	1448700	3116800	1944900	1593300	0	0	0	0	0	0	0	0	0	0	0	0	14	11	12	0	0	0	0	11	10	0	0	0	0	8	9	0	0	0	0	615	615;631	1.48	86	80	0	311.28	29.6	35.1	0	0	0	0	30.4	29.8	0	0	0	0	19.8	25.9	0	0	0	0	17801000	24	25	0	0	0	0	20	18	0	0	0	0	14	18	0	0	0	0	166				672	7694;7956;11736;14726;18683;24175;24176;27906;28243;28736;38287;39200;44900;44914	True;True;True;True;True;True;True;True;True;True;True;True;True;True	7971;8241;12128;15244;19339;25040;25041;29139;29495;30014;39864;40824;46761;46776	116727;116728;116729;116730;116731;116732;116733;116734;116735;116736;116737;116738;119623;119624;119625;119626;119627;119628;119629;119630;119631;119632;119633;119634;119635;171586;171587;171588;171589;171590;171591;171592;171593;171594;171595;219347;219348;219349;219350;219351;284237;284238;284239;360528;360529;360530;360531;360532;360533;360534;360535;360536;360537;360538;360539;360540;360541;360542;360543;360544;360545;360546;360547;360548;360549;360550;360551;360552;360553;360554;360555;360556;413593;413594;413595;413596;413597;413598;413599;413600;413601;413602;413603;413604;418512;418513;418514;427074;427075;427076;427077;427078;427079;427080;427081;427082;427083;427084;427085;427086;552371;552372;552373;552374;552375;552376;552377;552378;552379;552380;552381;552382;552383;552384;552385;552386;552387;552388;552389;552390;552391;552392;552393;552394;568185;568186;568187;568188;568189;568190;568191;568192;568193;568194;568195;662051;662052;662053;662054;662055;662056;662057;662058;662059;662060;662061;662062;662063;662064;662065;662256;662257;662258;662259;662260;662261;662262;662263;662264;662265;662266;662267;662268;662269;662270;662271	116727;116728;116729;116730;116731;116732;116733;116734;116735;116736;116737;116738;119623;119624;119625;119626;119627;119628;119629;119630;119631;119632;119633;119634;119635;171586;171587;171588;171589;171590;171591;171592;171593;171594;171595;219347;219348;219349;219350;219351;284237;284238;284239;360528;360529;360530;360531;360532;360533;360534;360535;360536;360537;360538;360539;360540;360541;360542;360543;360544;360545;360546;360547;360548;360549;360550;360551;360552;360553;360554;360555;360556;413593;413594;413595;413596;413597;413598;413599;413600;413601;413602;413603;413604;418512;418513;418514;427074;427075;427076;427077;427078;427079;427080;427081;427082;427083;427084;427085;427086;552371;552372;552373;552374;552375;552376;552377;552378;552379;552380;552381;552382;552383;552384;552385;552386;552387;552388;552389;552390;552391;552392;552393;552394;568185;568186;568187;568188;568189;568190;568191;568192;568193;568194;568195;662051;662052;662053;662054;662055;662056;662057;662058;662059;662060;662061;662062;662063;662064;662065;662256;662257;662258;662259;662260;662261;662262;662263;662264;662265;662266;662267;662268;662269;662270;662271	116727;119634;171594;219351;284239;360554;360555;413598;418513;427075;552394;568188;662056;662259
Rptor	Regulatory-associated protein of mTOR	3	Q8K4Q0;A2ACM0;F7CN67	Q8K4Q0;A2ACM0	3	2	3.1	2.3	149.47	0	0	0	0.00025104	0	0	0	0	0	0	0	0	0	0	0	0	0	0	0	0	0	39201	0	0	0	0	0	0	0	0	0	0	0	0	0	0	3	1	1	0	0	0	0	1	1	0	0	0	0	1	1	0	1	0	0	1335	1335;1335;264	1.33	10	5	0	38.071	1.3	1.3	0	0	0	0	1.3	1	0	0	0	0	1.3	1.3	0	0.8	0	0	250250	1	2	0	0	0	0	1	1	0	0	0	0	1	1	0	1	0	0	15				673	2066;17556;18116	True;True;True	2139;18150;18743	34424;265387;265388;265389;265390;265391;265392;265393;265394;265395;265396;265397;265398;265399;275763	34424;265387;265388;265389;265390;265391;265392;265393;265394;265395;265396;265397;265398;265399;275763	34424;265395;275763
Chm	Rab proteins geranylgeranyltransferase component A 1	3	Q3UR39;A2AD03;Q9QXG2	Q3UR39;A2AD03;Q9QXG2	1	1	2.7	2.7	69.14	0	0	0	0	0.00091933	0	0	0	0	0	0	0	0	0	0	0	0	0	0	0	0	0	129190	0	0	0	0	0	0	0	0	0	0	0	0	0	1	1	1	0	0	0	0	0	1	0	0	0	0	0	0	0	0	0	0	623	623;662;665	1.2	4	1	0.00090443	3.5883	2.7	2.7	0	0	0	0	0	2.7	0	0	0	0	0	0	0	0	0	0	225950	1	1	0	0	0	0	0	1	0	0	0	0	0	0	0	0	0	0	5				674	21764	TRUE	22538	326452;326453;326454;326455;326456	326452;326453;326454;326455;326456	326452
Stil	SCL-interrupting locus protein homolog	2	A2AD39;Q60988	A2AD39;Q60988	2	1	2.3	1	138.76	0.00157595	0	0	0	0	0	0	0	0	0	0	0	0	0	0	0	0	0	261650	0	0	0	0	0	0	0	0	0	0	0	0	0	0	0	0	0	2	2	1	0	0	0	0	0	0	0	0	0	0	1	1	0	0	0	0	1262	1262;1262	1.4	3	2	0.00060698	3.8141	2.3	1	0	0	0	0	0	0	0	0	0	0	1	1	0	0	0	0	422950	2	1	0	0	0	0	0	0	0	0	0	0	1	1	0	0	0	0	5				675	2294;30271	True;True	2379;31604	37567;445472;445473;445474;445475	37567;445472;445473;445474;445475	37567;445473	207;208		206		147;154		144
Acap3		2	A2ADA6;Q6NXL5	A2ADA6;Q6NXL5	2	2	3.1	3.1	92.333	0	0	2.26434e-05	0	0	0	0	0	0	0	0	0	0	0	0	0	0	0	0	0	2744.2	0	0	0	0	0	0	0	0	0	0	0	0	0	0	0	2	1	1	0	0	0	0	0	0	0	0	0	0	1	0	0	0	0	0	829	829;833	2		3	0.040785	1.2284	1.2	1.2	0	0	0	0	0	0	0	0	0	0	1.9	0	0	0	0	0	44283	1	1	0	0	0	0	0	0	0	0	0	0	1	0	0	0	0	0	3				676	20502;27330	True;True	21218;28516	307841;404725;404726	307841;404725;404726	307841;404726	209				8
Nfib		1	A2ADI3	A2ADI3	1	1	12.1	12.1	20.725	0	0	0.000377327	0	0	0	0	0	0	0	0	0	0	0	0	0	0	0	0	0	45729	0	0	0	0	0	0	0	0	0	0	0	0	0	0	0	1	0	0	0	0	0	0	0	0	0	0	0	0	1	0	0	0	0	0	174	174	2		1	1	-2	0	0	0	0	0	0	0	0	0	0	0	0	12.1	0	0	0	0	0	45729	0	0	0	0	0	0	0	0	0	0	0	0	1	0	0	0	0	0	1	+			677	25822	TRUE	26749	384854	384854	384854	210		207		15		16
Ampd2	AMP deaminase 2	2	A2AE27;Q9DBT5	A2AE27;Q9DBT5	4	4	5.9	5.9	94.695	0	0.000714424	0	0	0.000468318	0	0	0	0	0	0	0	0	0	0	0	0	0	0	91110	0	0	65811	0	0	0	0	0	0	0	0	0	0	0	0	0	4	1	0	0	0	0	0	2	2	0	0	0	0	1	2	0	0	0	0	824	824;798	1.33	8	4	0	5.9076	1.8	0	0	0	0	0	3.2	3.2	0	0	0	0	1.3	2.8	0	0	0	0	419940	2	0	0	0	0	0	2	2	0	0	0	0	1	2	0	0	0	0	12				678	8461;9489;37865;45228	True;True;True;True	8758;9821;39431;47111	126105;126106;140204;140205;140206;140207;546163;546164;546165;546166;546167;667754	126105;126106;140204;140205;140206;140207;546163;546164;546165;546166;546167;667754	126105;140207;546166;667754
Tceal3;Tceal6	Transcription elongation factor A protein-like 3	4	A2AEC2;Q9DB24;Q8R0A5;A2AEC1	A2AEC2;Q9DB24;Q8R0A5;A2AEC1	4	3	22.2	16.5	19.925	0.0007712	0.000820047	0.00125132	0	0.0012224	0.000722518	0	0	0	0	0	0	0	0	0	0	0	0	128040	104580	151650	0	171780	100870	0	0	0	0	0	0	0	0	0	0	0	0	4	2	1	0	0	0	0	2	2	0	0	0	0	3	3	0	0	0	1	176	176;200;200;52	1.67	10	20	0	8.2788	11.9	5.7	0	0	0	0	14.8	14.8	0	0	0	0	20.5	20.5	0	0	0	5.7	1757300	3	1	0	0	0	0	2	3	0	0	0	0	3	3	0	0	0	1	30				679	8254;26130;26131;33537	True;True;True;True	8544;27112;27113;34963	123353;123354;123355;123356;123357;388683;388684;388685;388686;388687;388688;388689;388690;388691;388692;388693;388694;388695;484727;484728;484729;484730;484731;484732;484733;484734;484735;484736;484737;484738	123353;123354;123355;123356;123357;388683;388684;388685;388686;388687;388688;388689;388690;388691;388692;388693;388694;388695;484727;484728;484729;484730;484731;484732;484733;484734;484735;484736;484737;484738	123356;388692;388695;484733
Psrc1	Proline/serine-rich coiled-coil protein 1	2	A2AEF3;Q9D0P7	A2AEF3;Q9D0P7	1	1	5.8	5.8	18.669	0	0	0	0	0	0.007084	0	0	0	0	0	0	0	0	0	0	0	0	0	0	0	0	0	988990	0	0	0	0	0	0	0	0	0	0	0	0	1	0	0	0	0	0	0	0	0	0	0	0	0	0	1	0	0	0	0	172	172;329	1.5	1	1	0.026549	1.4884	0	0	0	0	0	0	0	0	0	0	0	0	0	5.8	0	0	0	0	988990	0	0	0	0	0	0	0	0	0	0	0	0	0	2	0	0	0	0	2				680	21350	TRUE	22111	321559;321560	321559;321560	321559
Gpm6b	Neuronal membrane glycoprotein M6-b	4	A2AEG6;P35803;A2AEG3;H3BIV8	A2AEG6;P35803;A2AEG3	9	9	28	28	36.196	0.0309516	0.021846	0.0217762	0.0224623	0.0216024	0.0220516	0	0	0	0	0	0	0	0	0	0	0	0	5138800	2786000	2639100	3507600	3035700	3078600	0	0	0	0	0	0	0	0	0	0	0	0	9	8	8	0	0	1	0	7	7	0	0	0	0	7	7	0	0	0	1	328	328;328;305;89	1.48	103	97	0	180.27	25.3	25.3	0	0	2.7	0	19.8	19.8	0	0	0	0	19.8	19.8	0	0	0	4	35090000	17	15	0	0	1	0	16	15	0	0	0	0	16	17	0	0	0	1	200				681	1849;7916;26974;28095;29464;29465;32403;35499;36295	True;True;True;True;True;True;True;True;True	1917;8201;28099;29330;30772;30773;33792;36989;37812	31423;31424;31425;31426;31427;31428;31429;31430;31431;31432;31433;31434;31435;31436;31437;31438;31439;31440;31441;31442;31443;31444;31445;31446;31447;31448;31449;31450;31451;31452;31453;31454;31455;31456;31457;31458;31459;31460;31461;31462;31463;31464;31465;31466;31467;31468;31469;31470;31471;31472;31473;31474;31475;31476;31477;31478;31479;119243;119244;119245;119246;119247;119248;119249;119250;119251;119252;119253;119254;119255;119256;119257;119258;119259;119260;119261;119262;119263;119264;119265;119266;119267;119268;119269;119270;119271;119272;119273;398911;398912;398913;398914;398915;398916;398917;398918;398919;398920;398921;398922;398923;398924;398925;398926;398927;398928;398929;398930;398931;398932;398933;398934;398935;398936;398937;415891;415892;415893;415894;415895;415896;415897;415898;415899;415900;415901;415902;415903;415904;415905;415906;437853;437854;437855;437856;437857;437858;437859;437860;437861;437862;437863;437864;437865;437866;437867;437868;437869;437870;437871;437872;437873;437874;437875;437876;437877;437878;437879;437880;437881;437882;437883;471007;471008;471009;471010;471011;471012;471013;471014;471015;471016;471017;471018;471019;471020;471021;471022;471023;471024;471025;471026;471027;471028;471029;471030;471031;471032;471033;471034;471035;471036;471037;471038;471039;471040;471041;511554;521285;521286	31423;31424;31425;31426;31427;31428;31429;31430;31431;31432;31433;31434;31435;31436;31437;31438;31439;31440;31441;31442;31443;31444;31445;31446;31447;31448;31449;31450;31451;31452;31453;31454;31455;31456;31457;31458;31459;31460;31461;31462;31463;31464;31465;31466;31467;31468;31469;31470;31471;31472;31473;31474;31475;31476;31477;31478;31479;119243;119244;119245;119246;119247;119248;119249;119250;119251;119252;119253;119254;119255;119256;119257;119258;119259;119260;119261;119262;119263;119264;119265;119266;119267;119268;119269;119270;119271;119272;119273;398911;398912;398913;398914;398915;398916;398917;398918;398919;398920;398921;398922;398923;398924;398925;398926;398927;398928;398929;398930;398931;398932;398933;398934;398935;398936;398937;415891;415892;415893;415894;415895;415896;415897;415898;415899;415900;415901;415902;415903;415904;415905;415906;437853;437854;437855;437856;437857;437858;437859;437860;437861;437862;437863;437864;437865;437866;437867;437868;437869;437870;437871;437872;437873;437874;437875;437876;437877;437878;437879;437880;437881;437882;437883;471007;471008;471009;471010;471011;471012;471013;471014;471015;471016;471017;471018;471019;471020;471021;471022;471023;471024;471025;471026;471027;471028;471029;471030;471031;471032;471033;471034;471035;471036;471037;471038;471039;471040;471041;511554;521285;521286	31464;119265;398911;415906;437857;437874;471012;511554;521285
Gpsm2	G-protein-signaling modulator 2	2	A2AEL5;Q8VDU0	A2AEL5;Q8VDU0	1	1	13.6	13.6	17.17	0	0	0	0.000201531	0	0	0	0	0	0	0	0	0	0	0	0	0	0	0	0	0	31470	0	0	0	0	0	0	0	0	0	0	0	0	0	0	1	0	1	0	0	0	0	0	0	0	0	0	0	0	0	0	0	0	0	154	154;679	1	1		1	-2	0	13.6	0	0	0	0	0	0	0	0	0	0	0	0	0	0	0	0	31470	0	1	0	0	0	0	0	0	0	0	0	0	0	0	0	0	0	0	1	+			682	38893	TRUE	40503	564184	564184	564184		175;176;177	208;209;210			65;72;74	72;74;78
Clcc1	Chloride channel CLIC-like protein 1	2	A2AEM2;Q99LI2	A2AEM2;Q99LI2	1	1	3.1	3.1	61.239	0.000168557	0	0	0	0	0	0	0	0	0	0	0	0	0	0	0	0	0	27985	0	0	0	0	0	0	0	0	0	0	0	0	0	0	0	0	0	1	1	1	0	0	0	0	0	1	0	0	0	0	0	0	0	0	0	0	544	544;539	1.75	1	3	0.00090063	3.5087	3.1	3.1	0	0	0	0	0	3.1	0	0	0	0	0	0	0	0	0	0	54166	2	1	0	0	0	0	0	1	0	0	0	0	0	0	0	0	0	0	4				683	7251	TRUE	7520	110856;110857;110858;110859	110856;110857;110858;110859	110858
Gripap1	GRIP1-associated protein 1	5	A2AEW9;A2AEW8;Q8VD04;A2AEW5;A2AEW6	A2AEW9;A2AEW8;Q8VD04;A2AEW5;A2AEW6	9	9	15.5	15.5	90.764	0.000855463	0.000519794	0.00158443	0.00135058	0.00109019	0.000991269	0	0	0	0	0	0	0	0	0	0	0	0	142030	66289	192020	210900	153200	138390	0	0	0	0	0	0	0	0	0	0	0	0	9	5	2	0	0	0	0	3	2	0	1	0	0	2	3	0	0	0	0	792	792;837;806;485;469	1.44	24	19	0	27.864	8.8	3.5	0	0	0	0	5.6	3.5	0	1.6	0	0	3.5	5.8	0	0	0	0	1320600	5	3	0	0	0	0	4	4	0	3	0	0	2	3	0	0	0	0	43				684	7287;9648;20994;22853;23289;24060;39116;39419;39584	True;True;True;True;True;True;True;True;True	7557;9981;21738;23666;24116;24922;40737;41050;41222	111283;111284;111285;111286;142073;316441;316442;316443;316444;316445;316446;316447;316448;316449;316450;316451;343942;343943;343944;343945;349904;349905;359275;567012;567013;572150;572151;572152;572153;572154;572155;572156;572157;572158;572159;572160;575257;575258;575259;575260;575261;575262;575263	111283;111284;111285;111286;142073;316441;316442;316443;316444;316445;316446;316447;316448;316449;316450;316451;343942;343943;343944;343945;349904;349905;359275;567012;567013;572150;572151;572152;572153;572154;572155;572156;572157;572158;572159;572160;575257;575258;575259;575260;575261;575262;575263	111284;142073;316443;343943;349904;359275;567012;572153;575258
Tmsb15b1;Tmsb15b2;Tmsb15l		3	A2AF33;A2AF31;Q8C0W0	A2AF33;A2AF31;Q8C0W0	3	3	62.2	62.2	5.2487	0	0	0.000646759	0	0	0	0	0	0	0	0	0	0	0	0	0	0	0	0	0	78382	0	0	0	0	0	0	0	0	0	0	0	0	0	0	0	3	1	1	0	0	0	0	0	1	0	0	0	0	3	0	0	0	0	0	45	45;45;80	1.64	4	7	0.00060772	3.837	31.1	31.1	0	0	0	0	0	31.1	0	0	0	0	62.2	0	0	0	0	0	547090	1	1	0	0	0	0	0	1	0	0	0	0	3	0	0	0	0	0	11				685	27120;29092;34547	True;True;True	28270;30386;36011	401762;432410;432411;498379;498380;498381;498382;498383;498384;498385;498386	401762;432410;432411;498379;498380;498381;498382;498383;498384;498385;498386	401762;432411;498381
Dock11	Dedicator of cytokinesis protein 11	3	A2AF67;A2AF47;A2AF65	A2AF67;A2AF47	9	8	7	6.6	218.24	0	0	0	0.00124825	0	0	0	0	0	0	0	0	0	0	0	0	0	0	0	0	0	194920	0	0	0	0	0	0	0	0	0	0	0	0	0	0	8	1	4	0	0	0	0	2	0	0	0	0	0	1	1	0	0	0	0	1902	1902;2073;527	1.12	7	1	1	-2	0.8	3.5	0	0	0	0	1.1	0	0	0	0	0	0.4	0.4	0	0	0	0	NaN	1	4	0	0	0	0	2	0	0	0	0	0	0	0	0	0	0	0	8	+			686	12718;22416;28825;29613;32599;42403;42667;44453;44730	True;False;True;True;True;True;True;True;True	13153;23216;30103;30926;33996;44152;44427;46290;46579	187399;338354;338355;428033;439108;473662;624439;628582;656117;659721	187399;338354;338355;428033;439108;473662;624439;628582;656117;659721	187399;338355;428033;439108;473662;624439;628582;656117;659721	211;212	178			1308;1312	1313
L1cam	Neural cell adhesion molecule L1	7	A2AFG8;Q6PGJ3;A2AFG7;P11627;B7ZCD3;F6UIL7;F7A5H7	A2AFG8;Q6PGJ3;A2AFG7;P11627	29	29	37.1	37.1	140.43	0.0256711	0.0259415	0.0234108	0.020301	0.0291853	0.0252734	0	0	0	0	0	0	0	0	0	0	0	0	4262100	3308300	2837200	3170100	4101300	3528400	0	0	0	0	0	0	0	0	0	0	0	0	29	18	15	0	0	1	0	19	16	0	0	0	0	19	18	0	0	0	0	1255	1255;1259;1250;1260;83;145;190	1.44	188	146	0	323.31	27.4	23.3	0	0	1.4	0	27.6	24.1	0	0	0	0	26.3	26.3	0	0	0	0	32458000	36	25	0	0	2	0	33	38	0	0	0	0	34	36	0	0	0	0	334				687	1114;2924;5830;7230;7495;10146;11854;13368;14466;15237;21042;22108;22886;24600;25074;25228;25415;28813;30193;32075;33413;33414;38877;41966;44084;44167;44571;44813;45514	True;True;True;True;True;True;True;True;True;True;True;True;True;True;True;True;True;True;True;True;True;True;True;True;True;True;True;True;True	1161;3048;6057;7498;7772;10488;12248;13834;14977;15773;21791;22900;23700;25480;25975;26130;26319;30091;31524;33458;34833;34834;40487;43696;45900;45986;46411;46668;47413	17283;17284;47684;47685;47686;47687;47688;47689;47690;47691;47692;47693;47694;47695;90280;90281;90282;90283;90284;110680;110681;114539;114540;114541;114542;114543;114544;114545;114546;114547;114548;114549;114550;114551;114552;114553;114554;114555;148488;148489;148490;148491;148492;148493;148494;148495;148496;148497;148498;148499;148500;148501;148502;148503;148504;148505;148506;172910;172911;172912;172913;172914;172915;172916;172917;172918;172919;172920;172921;172922;172923;172924;172925;172926;172927;172928;172929;172930;172931;172932;172933;172934;172935;172936;196592;196593;196594;196595;196596;196597;196598;196599;215643;227294;227295;227296;227297;227298;227299;227300;227301;227302;227303;227304;227305;227306;227307;227308;317701;317702;317703;317704;317705;317706;317707;317708;317709;317710;317711;317712;317713;317714;317715;317716;317717;317718;317719;317720;317721;317722;317723;317724;317725;317726;317727;317728;317729;332533;332534;332535;332536;332537;332538;332539;332540;332541;332542;332543;332544;332545;332546;332547;332548;332549;332550;332551;332552;332553;332554;332555;332556;332557;332558;332559;332560;332561;332562;332563;332564;332565;332566;332567;332568;332569;332570;332571;332572;332573;344629;344630;366663;366664;366665;366666;366667;366668;366669;374402;374403;374404;374405;374406;374407;374408;374409;374410;374411;374412;374413;374414;376486;380166;380167;380168;380169;380170;380171;380172;380173;380174;380175;427891;427892;427893;427894;427895;427896;427897;444899;444900;444901;444902;444903;444904;444905;444906;444907;444908;444909;444910;444911;444912;444913;444914;444915;444916;444917;444918;444919;444920;444921;444922;444923;444924;466685;466686;466687;466688;466689;466690;466691;466692;466693;466694;466695;466696;466697;466698;466699;466700;466701;483536;483537;483538;483539;483540;483541;483542;483543;483544;564072;564073;564074;564075;564076;564077;564078;564079;564080;564081;564082;617166;617167;617168;617169;650800;652005;652006;652007;652008;652009;652010;652011;652012;652013;657537;660845;660846;660847;660848;660849;660850;660851;660852;660853;660854;660855;660856;660857;660858;660859;660860;660861;660862;660863;660864;660865;660866;660867;660868;660869;671653;671654;671655;671656;671657;671658;671659;671660;671661;671662;671663;671664;671665	17283;17284;47684;47685;47686;47687;47688;47689;47690;47691;47692;47693;47694;47695;90280;90281;90282;90283;90284;110680;110681;114539;114540;114541;114542;114543;114544;114545;114546;114547;114548;114549;114550;114551;114552;114553;114554;114555;148488;148489;148490;148491;148492;148493;148494;148495;148496;148497;148498;148499;148500;148501;148502;148503;148504;148505;148506;172910;172911;172912;172913;172914;172915;172916;172917;172918;172919;172920;172921;172922;172923;172924;172925;172926;172927;172928;172929;172930;172931;172932;172933;172934;172935;172936;196592;196593;196594;196595;196596;196597;196598;196599;215643;227294;227295;227296;227297;227298;227299;227300;227301;227302;227303;227304;227305;227306;227307;227308;317701;317702;317703;317704;317705;317706;317707;317708;317709;317710;317711;317712;317713;317714;317715;317716;317717;317718;317719;317720;317721;317722;317723;317724;317725;317726;317727;317728;317729;332533;332534;332535;332536;332537;332538;332539;332540;332541;332542;332543;332544;332545;332546;332547;332548;332549;332550;332551;332552;332553;332554;332555;332556;332557;332558;332559;332560;332561;332562;332563;332564;332565;332566;332567;332568;332569;332570;332571;332572;332573;344629;344630;366663;366664;366665;366666;366667;366668;366669;374402;374403;374404;374405;374406;374407;374408;374409;374410;374411;374412;374413;374414;376486;380166;380167;380168;380169;380170;380171;380172;380173;380174;380175;427891;427892;427893;427894;427895;427896;427897;444899;444900;444901;444902;444903;444904;444905;444906;444907;444908;444909;444910;444911;444912;444913;444914;444915;444916;444917;444918;444919;444920;444921;444922;444923;444924;466685;466686;466687;466688;466689;466690;466691;466692;466693;466694;466695;466696;466697;466698;466699;466700;466701;483536;483537;483538;483539;483540;483541;483542;483543;483544;564072;564073;564074;564075;564076;564077;564078;564079;564080;564081;564082;617166;617167;617168;617169;650800;652005;652006;652007;652008;652009;652010;652011;652012;652013;657537;660845;660846;660847;660848;660849;660850;660851;660852;660853;660854;660855;660856;660857;660858;660859;660860;660861;660862;660863;660864;660865;660866;660867;660868;660869;671653;671654;671655;671656;671657;671658;671659;671660;671661;671662;671663;671664;671665	17283;47687;90282;110680;114541;148496;172924;196598;215643;227302;317729;332548;344629;366665;374414;376486;380171;427895;444912;466692;483538;483541;564081;617167;650800;652005;657537;660867;671659
Reps2	RalBP1-associated Eps domain-containing protein 2	3	B9EI38;A2AFI8;Q80XA6	B9EI38;A2AFI8;Q80XA6	5	4	11	9.4	70.612	0	0	0	0	0	0	0	0	0	0	0	0	0	0	0	0	0	0	0	0	0	0	0	0	0	0	0	0	0	0	0	0	0	0	0	0	5	1	0	0	0	0	0	0	1	0	0	0	0	1	1	0	0	0	0	648	648;647;521	1.25	9	3	0.00030931	4.2176	2.6	0	0	0	0	0	0	2.8	0	0	0	0	1.5	1.5	0	0	0	0	307160	1	0	0	0	0	0	0	1	0	0	0	0	1	1	0	0	0	0	12				688	6884;19346;23552;31812;40447	True;True;True;True;True	7144;20024;24403;33187;42120	105646;105647;105648;295669;353585;353586;353587;353588;353589;353590;463985;591699	105646;105647;105648;295669;353585;353586;353587;353588;353589;353590;463985;591699	105646;295669;353588;463985;591699
Rbbp7;Rbbp4	Histone-binding protein RBBP7;Histone-binding protein RBBP4	6	A2AFI9;A2AFJ1;Q60973;Q60972;F6U539;F6ZLC6	A2AFI9;A2AFJ1;Q60973;Q60972;F6U539;F6ZLC6	2	2	5.7	5.7	43.595	0	0	0	0	0	0.000785408	0	0	0	0	0	0	0	0	0	0	0	0	0	0	0	0	0	109650	0	0	0	0	0	0	0	0	0	0	0	0	2	1	1	0	0	1	0	1	1	0	0	0	0	0	1	0	0	0	1	386	386;416;425;425;76;235	1.64	4	7	0.00087032	2.8933	3.4	3.4	0	0	2.3	0	3.4	3.4	0	0	0	0	0	3.4	0	0	0	3.4	807470	1	1	0	0	1	0	1	1	0	0	0	0	0	2	0	0	0	1	11				689	33325;39285	True;True	34742;40911	482418;482419;569706;569707;569708;569709;569710;569711;569712;569713;569714	482418;482419;569706;569707;569708;569709;569710;569711;569712;569713;569714	482418;569710
Rab9a;Rab9	Ras-related protein Rab-9A	3	Q9R0M6;A2AFP5;A2AFP4	Q9R0M6;A2AFP5;A2AFP4	2	2	14.4	14.4	22.909	0	0	0	0	0.000133541	0	0	0	0	0	0	0	0	0	0	0	0	0	0	0	0	0	18766	0	0	0	0	0	0	0	0	0	0	0	0	0	2	1	1	0	0	0	0	1	1	0	0	0	0	1	0	0	0	0	0	201	201;202;59	1.17	5	1	0.00031309	4.5908	8	8	0	0	0	0	8	8	0	0	0	0	6.5	0	0	0	0	0	116570	1	1	0	0	0	0	1	1	0	0	0	0	1	0	0	0	0	0	6				690	9461;10851	True;True	9792;11221	139931;158297;158298;158299;158300;158301	139931;158297;158298;158299;158300;158301	139931;158300
Huwe1	E3 ubiquitin-protein ligase HUWE1	3	Q7TMY8;A2AFQ0;F6XP90	Q7TMY8;A2AFQ0	7	7	3	3	482.63	0	0.00123321	0.00180416	0.00142493	0.00161671	0.00191635	0	0	0	0	0	0	0	0	0	0	0	0	0	157270	218650	222510	227190	267540	0	0	0	0	0	0	0	0	0	0	0	0	7	2	3	0	0	0	0	3	2	0	0	0	0	2	4	0	0	0	0	4377	4377;4378;1176	1.52	15	16	0	87.54	1	1.1	0	0	0	0	1.2	0.7	0	0	0	0	0.7	1.4	0	0	0	0	2090000	3	4	0	0	0	0	4	3	0	0	0	0	2	5	0	0	0	0	31				691	21063;22102;22914;29905;32739;34181;40605	True;True;True;True;True;True;True	21812;22894;23729;31226;34138;35631;42281	317888;317889;317890;317891;317892;317893;317894;317895;317896;317897;317898;332381;344933;344934;442326;475162;492545;492546;492547;492548;492549;492550;492551;492552;492553;492554;492555;492556;492557;492558;594691	317888;317889;317890;317891;317892;317893;317894;317895;317896;317897;317898;332381;344933;344934;442326;475162;492545;492546;492547;492548;492549;492550;492551;492552;492553;492554;492555;492556;492557;492558;594691	317889;332381;344933;442326;475162;492558;594691
Map7d2	MAP7 domain-containing protein 2	2	A2AG50;A2AG51	A2AG50	3	3	5.2	5.2	86.049	0	0	0.000695245	0	0.000570228	0	0	0	0	0	0	0	0	0	0	0	0	0	0	0	84258	0	80132	0	0	0	0	0	0	0	0	0	0	0	0	0	3	0	1	0	0	0	0	0	3	0	0	0	0	2	1	0	0	0	0	781	781;402	1.67	3	6	0.00031338	4.6182	0	2	0	0	0	0	0	5.2	0	0	0	0	3.2	1.7	0	0	0	0	269840	0	2	0	0	0	0	0	4	0	0	0	0	2	1	0	0	0	0	9				692	2264;36692;45883	True;True;True	2349;38215;47812	37139;37140;37141;37142;526974;526975;676732;676733;676734	37139;37140;37141;37142;526974;526975;676732;676733;676734	37139;526974;676732
Nlgn3	Neuroligin-3	4	A2AGI2;Q8BYM5;A2AGI0;A2AGI3	A2AGI2;Q8BYM5;A2AGI0;A2AGI3	15	14	29.9	28.4	93.486	0.00659531	0.0071124	0.00733993	0.00546119	0.0103575	0.00994993	0	0	0	0	0	0	0	0	0	0	0	0	1095000	907040	889540	852790	1455500	1389100	0	0	0	0	0	0	0	0	0	0	0	0	15	8	10	0	0	0	0	10	12	0	0	0	0	8	10	0	0	0	0	845	845;825;510;711	1.52	59	65	0	131.25	17.6	18.9	0	0	0	0	21.8	23.8	0	0	0	0	13.8	20.4	0	0	0	0	8816800	13	16	0	0	0	0	13	18	0	0	0	0	12	17	0	0	0	0	124				693	1716;9191;11659;14116;18891;24756;32811;38949;41178;41346;42549;44069;44263;44828;45715	True;True;True;True;True;True;True;True;True;True;True;True;True;True;True	1779;9509;12051;14615;19551;25641;34213;40561;42884;43064;44302;45885;46087;46684;47629	28764;28765;28766;28767;28768;28769;28770;28771;28772;28773;136692;136693;136694;136695;136696;136697;136698;136699;136700;136701;136702;136703;136704;136705;136706;136707;136708;136709;136710;136711;170271;170272;170273;170274;170275;170276;170277;170278;170279;210762;210763;210764;210765;210766;210767;210768;210769;210770;210771;210772;210773;210774;210775;210776;210777;210778;210779;288257;288258;368968;368969;368970;368971;368972;368973;368974;368975;368976;368977;475889;475890;475891;475892;565031;565032;565033;565034;565035;565036;565037;603237;603238;603239;603240;603241;603242;603243;603244;603245;603246;603247;603248;603249;603250;603251;607111;607112;607113;607114;607115;607116;607117;607118;607119;607120;607121;607122;607123;607124;626774;626775;626776;626777;626778;626779;626780;626781;626782;650560;653130;660975;660976;660977;674609	28764;28765;28766;28767;28768;28769;28770;28771;28772;28773;136692;136693;136694;136695;136696;136697;136698;136699;136700;136701;136702;136703;136704;136705;136706;136707;136708;136709;136710;136711;170271;170272;170273;170274;170275;170276;170277;170278;170279;210762;210763;210764;210765;210766;210767;210768;210769;210770;210771;210772;210773;210774;210775;210776;210777;210778;210779;288257;288258;368968;368969;368970;368971;368972;368973;368974;368975;368976;368977;475889;475890;475891;475892;565031;565032;565033;565034;565035;565036;565037;603237;603238;603239;603240;603241;603242;603243;603244;603245;603246;603247;603248;603249;603250;603251;607111;607112;607113;607114;607115;607116;607117;607118;607119;607120;607121;607122;607123;607124;626774;626775;626776;626777;626778;626779;626780;626781;626782;650560;653130;660975;660976;660977;674609	28773;136701;170271;210762;288257;368971;475889;565031;603241;607112;626781;650560;653130;660977;674609
Mettl15	Probable methyltransferase-like protein 15	2	A2AGM2;Q9DCL4	A2AGM2;Q9DCL4	2	2	5.7	5.7	25.34	0	0	0	0	0	0	0	0	0	0	0	0	0	0	0	0	0	0	0	0	0	0	0	0	0	0	0	0	0	0	0	0	0	0	0	0	2	0	0	0	0	0	0	0	1	0	0	0	0	0	0	0	0	0	0	230	230;406	1.83	1	5	1	-2	0	0	0	0	0	0	0	5.7	0	0	0	0	0	0	0	0	0	0	175700	0	0	0	0	0	0	0	1	0	0	0	0	0	0	0	0	0	0	6	+			694	24344;26730	True;True	25211;25212;27825;27826;27827	362996;362997;396512;396513;396514;396515	362996;362997;396512;396513;396514;396515	362997;396513		179	211;212			6	4;11
Psmc3	26S protease regulatory subunit 6A	5	A2AGN7;B7ZCF1;O88685;A0A087WPH7;F6Q2E3	A2AGN7;B7ZCF1;O88685;A0A087WPH7	11	11	43.2	43.2	44.669	0.00422901	0.00403546	0.00290812	0.00418124	0.00516067	0.00377461	0	0	0	0	0	0	0	0	0	0	0	0.00485734	702130	514640	352440	652920	725210	526970	0	0	0	0	0	0	0	0	0	0	0	111820	11	5	6	0	0	0	0	8	9	0	0	0	0	4	8	0	0	0	2	400	400;451;442;305;203	1.52	50	54	0	78.177	21.5	25.5	0	0	0	0	32.2	38	0	0	0	0	16.8	33.2	0	0	0	7.2	4868600	9	9	0	0	0	0	13	16	0	0	0	0	7	14	0	0	0	2	104				695	2464;2761;6768;14921;20642;25935;26882;27217;32207;39026;41427	True;True;True;True;True;True;True;True;True;True;True	2562;2563;2882;7026;15445;21372;26876;28002;28382;33590;40644;40645;43146	41054;41055;41056;41057;41058;41059;41060;41061;41062;41063;41064;41065;41066;41067;41068;41069;41070;45520;45521;45522;45523;103829;103830;103831;103832;103833;103834;103835;103836;103837;103838;103839;103840;103841;103842;103843;103844;103845;103846;103847;222156;310072;310073;310074;310075;310076;310077;310078;310079;310080;310081;310082;310083;310084;310085;310086;310087;310088;310089;310090;310091;310092;385888;385889;385890;385891;385892;385893;385894;385895;385896;385897;398177;398178;398179;398180;398181;398182;398183;398184;403023;403024;468651;468652;468653;468654;468655;468656;468657;468658;468659;468660;468661;468662;468663;468664;468665;468666;566122;566123;608171;608172;608173;608174	41054;41055;41056;41057;41058;41059;41060;41061;41062;41063;41064;41065;41066;41067;41068;41069;41070;45520;45521;45522;45523;103829;103830;103831;103832;103833;103834;103835;103836;103837;103838;103839;103840;103841;103842;103843;103844;103845;103846;103847;222156;310072;310073;310074;310075;310076;310077;310078;310079;310080;310081;310082;310083;310084;310085;310086;310087;310088;310089;310090;310091;310092;385888;385889;385890;385891;385892;385893;385894;385895;385896;385897;398177;398178;398179;398180;398181;398182;398183;398184;403023;403024;468651;468652;468653;468654;468655;468656;468657;468658;468659;468660;468661;468662;468663;468664;468665;468666;566122;566123;608171;608172;608173;608174	41060;45520;103835;222156;310082;385896;398182;403024;468656;566122;608174				90				136
Madd	MAP kinase-activating death domain protein	15	A2AGR0;Q80U28;A0A0R4J1F4;E9QN47;A2AGQ4;A2AGQ8;A2AGQ5;A2AGQ6;A2AGR1;A2AGQ3;A2AGQ7;A2AGQ9;A2AGQ2;A6PWP8;A6PWP7	A2AGR0;Q80U28;A0A0R4J1F4;E9QN47;A2AGQ4;A2AGQ8;A2AGQ5;A2AGQ6;A2AGR1;A2AGQ3;A2AGQ7;A2AGQ9;A2AGQ2;A6PWP8	21	21	23.5	23.5	175.1	0.00253495	0.00243716	0.00265942	0.00221601	0.00152811	0.00229111	0	0	0	0	0	0	0	0	0	0	0	0	420870	310810	322300	346040	214740	319860	0	0	0	0	0	0	0	0	0	0	0	0	21	7	6	0	0	0	0	6	6	0	0	0	0	6	14	0	0	0	0	1577	1577;1577;1558;1627;1632;1562;1593;1602;1475;1541;1573;1574;1554;1115;263	1.39	51	33	0	145.73	8.1	6.1	0	0	0	0	6.5	6.8	0	0	0	0	6.7	16.6	0	0	0	0	2956300	11	9	0	0	0	0	10	7	0	0	0	0	9	18	0	0	0	0	84				696	3565;8200;8275;11006;15860;21714;22802;29034;29750;29989;30686;34132;35240;36460;36806;36885;41032;41435;43758;44282;45173	True;True;True;True;True;True;True;True;True;True;True;True;True;True;True;True;True;True;True;True;True	3702;8489;8565;11383;16412;22486;23614;30324;31066;31310;32033;35578;36725;37978;38337;38416;42732;43154;45563;46106;47052	56514;122578;122579;122580;122581;122582;122583;123529;160816;160817;160818;160819;160820;160821;160822;160823;160824;237498;325654;325655;325656;343204;431623;431624;440802;440803;440804;440805;440806;443049;450559;450560;450561;450562;450563;450564;450565;491799;508184;508185;523683;523684;523685;523686;523687;523688;523689;523690;523691;523692;523693;523694;523695;523696;523697;523698;528841;528842;529912;529913;600605;600606;600607;608270;608271;608272;646298;646299;646300;653776;653777;653778;653779;653780;653781;653782;653783;653784;653785;653786;653787;653788;666674;666675	56514;122578;122579;122580;122581;122582;122583;123529;160816;160817;160818;160819;160820;160821;160822;160823;160824;237498;325654;325655;325656;343204;431623;431624;440802;440803;440804;440805;440806;443049;450559;450560;450561;450562;450563;450564;450565;491799;508184;508185;523683;523684;523685;523686;523687;523688;523689;523690;523691;523692;523693;523694;523695;523696;523697;523698;528841;528842;529912;529913;600605;600606;600607;608270;608271;608272;646298;646299;646300;653776;653777;653778;653779;653780;653781;653782;653783;653784;653785;653786;653787;653788;666674;666675	56514;122582;123529;160821;237498;325656;343204;431624;440804;443049;450559;491799;508185;523696;528841;529912;600605;608272;646298;653785;666674
Trp53i11	Tumor protein p53-inducible protein 11	2	A2AGS6;Q4QQM4	A2AGS6;Q4QQM4	3	3	39.1	39.1	9.5972	0.000453986	0.00171067	0.00124901	0.000659218	0.00113488	0.00125049	0	0	0	0	0	0	0	0	0	0	0	0	75374	218160	151370	102940	159480	174580	0	0	0	0	0	0	0	0	0	0	0	0	3	1	2	0	0	0	0	2	1	0	0	0	0	1	2	0	0	0	0	87	87;189	1.48	14	13	0	6.688	17.2	28.7	0	0	0	0	28.7	17.2	0	0	0	0	17.2	28.7	0	0	0	0	1253500	3	2	0	0	0	0	4	3	0	0	0	0	2	5	0	0	0	0	27				697	16012;17635;18653	True;True;True	16574;18230;19306	240353;266451;266452;266453;266454;266455;266456;266457;266458;266459;266460;266461;266462;266463;266464;266465;266466;266467;266468;266469;266470;266471;283800;283801;283802;283803;283804	240353;266451;266452;266453;266454;266455;266456;266457;266458;266459;266460;266461;266462;266463;266464;266465;266466;266467;266468;266469;266470;266471;283800;283801;283802;283803;283804	240353;266469;283804
Arhgap1	Rho GTPase-activating protein 1	2	A2AH25;Q5FWK3	A2AH25;Q5FWK3	12	12	37.8	37.8	54.437	0.00501364	0.00454593	0.00595263	0.00446621	0.00669035	0.00620096	0	0	0	0	0	0	0	0	0	0	0	0	832400	579740	721410	697420	940170	865710	0	0	0	0	0	0	0	0	0	0	0	0	12	6	8	0	0	0	0	6	8	0	0	0	0	8	7	0	0	0	0	479	479;439	1.55	44	53	0	120.93	18.6	28.4	0	0	0	0	19.6	25.7	0	0	0	0	26.5	21.7	0	0	0	0	6205900	11	13	0	0	0	0	11	13	0	0	0	0	15	12	0	0	0	0	97				698	1752;5062;10138;10139;11475;15896;16054;16949;27302;30064;43882;45306	True;True;True;True;True;True;True;True;True;True;True;True	1817;5263;10480;10481;11862;16456;16617;17526;28478;31391;45692;47197	29869;29870;29871;29872;29873;29874;29875;29876;78496;78497;78498;78499;78500;78501;78502;78503;78504;78505;78506;148456;148457;148458;166548;166549;166550;166551;166552;166553;166554;166555;166556;166557;166558;166559;166560;166561;166562;166563;166564;166565;166566;166567;166568;166569;166570;166571;166572;166573;238605;238606;238607;238608;238609;238610;238611;238612;238613;238614;238615;238616;240907;240908;254369;254370;254371;254372;254373;254374;254375;254376;254377;254378;404065;404066;404067;404068;404069;404070;404071;404072;404073;443897;647722;647723;647724;647725;668541;668542;668543;668544;668545;668546;668547;668548;668549;668550;668551	29869;29870;29871;29872;29873;29874;29875;29876;78496;78497;78498;78499;78500;78501;78502;78503;78504;78505;78506;148456;148457;148458;166548;166549;166550;166551;166552;166553;166554;166555;166556;166557;166558;166559;166560;166561;166562;166563;166564;166565;166566;166567;166568;166569;166570;166571;166572;166573;238605;238606;238607;238608;238609;238610;238611;238612;238613;238614;238615;238616;240907;240908;254369;254370;254371;254372;254373;254374;254375;254376;254377;254378;404065;404066;404067;404068;404069;404070;404071;404072;404073;443897;647722;647723;647724;647725;668541;668542;668543;668544;668545;668546;668547;668548;668549;668550;668551	29872;78497;148456;148457;166557;238613;240908;254369;404072;443897;647725;668551
Eftud2	116 kDa U5 small nuclear ribonucleoprotein component	3	G3UZ34;A2AH85;O08810	G3UZ34;A2AH85;O08810	2	2	4.1	4.1	108.34	0	0	0	0	0	0	0	0	0	0	0	0	0	0	0	0	0	0	0	0	0	0	0	0	0	0	0	0	0	0	0	0	0	0	0	0	2	0	0	0	0	0	0	0	0	0	0	0	0	0	0	0	0	0	0	962	962;972;971	1.25	3	1	0.00032489	5.7613	0	0	0	0	0	0	0	0	0	0	0	0	0	0	0	0	0	0	42714	0	0	0	0	0	0	0	0	0	0	0	0	0	0	0	0	0	0	4				699	18527;34092	True;True	19177;35535	282267;282268;282269;491475	282267;282268;282269;491475	282269;491475
Dgkz	Diacylglycerol kinase;Diacylglycerol kinase zeta	4	A2AHJ7;A2AHK0;Q80UP3;D6RHK9	A2AHJ7;A2AHK0;Q80UP3	13	10	18.3	14.6	105.9	0.00148175	0.00726123	0.00761652	0	0.0108748	0.0039857	0	0	0	0	0	0	0	0	0	0	0	0	246010	926020	923060	0	1528200	556440	0	0	0	0	0	0	0	0	0	0	0	0	13	8	2	0	0	0	0	3	3	0	0	0	0	6	4	0	0	0	0	946	946;1123;929;134	1.55	23	28	0	17.481	11.4	4.3	0	0	0	0	3.8	5.1	0	0	0	0	8.9	7.2	0	0	0	0	6223000	9	3	0	0	0	0	4	3	0	0	0	0	8	5	0	0	0	0	51				700	1764;2850;7480;8645;12071;18257;19791;22643;29967;36948;38807;38853;43019	True;True;True;True;True;True;True;True;True;True;True;True;True	1829;2974;7757;8951;12482;18887;20487;23452;31288;38480;40413;40462;44787	30095;30096;30097;46689;46690;46691;46692;46693;46694;46695;46696;114318;129645;176744;176745;176746;278258;299920;341685;341686;341687;341688;341689;341690;341691;341692;442871;442872;442873;530717;530718;530719;530720;562894;563785;563786;563787;563788;563789;563790;563791;563792;563793;563794;563795;563796;563797;563798;563799;563800;633278	30095;30096;30097;46689;46690;46691;46692;46693;46694;46695;46696;114318;129645;176744;176745;176746;278258;299920;341685;341686;341687;341688;341689;341690;341691;341692;442871;442872;442873;530717;530718;530719;530720;562894;563785;563786;563787;563788;563789;563790;563791;563792;563793;563794;563795;563796;563797;563798;563799;563800;633278	30095;46692;114318;129645;176744;278258;299920;341685;442871;530720;562894;563796;633278
Bcl2l1	Bcl-2-like protein 1	5	A2AHX7;A2AHX8;A2AHX9;Q9QWX2;Q64373	A2AHX7;A2AHX8;A2AHX9;Q9QWX2;Q64373	1	1	12.8	12.8	8.6011	0	0	0	0	0	0.000334234	0	0	0	0	0	0	0	0	0	0	0	0	0	0	0	0	0	46662	0	0	0	0	0	0	0	0	0	0	0	0	1	0	1	0	0	0	0	0	1	0	0	0	0	1	1	0	0	0	0	78	78;96;154;188;233	1.33	4	2	0.008965	1.9493	0	12.8	0	0	0	0	0	12.8	0	0	0	0	12.8	12.8	0	0	0	0	124800	0	1	0	0	0	0	0	1	0	0	0	0	2	2	0	0	0	0	6				701	9209	TRUE	9528	136930;136931;136932;136933;136934;136935	136930;136931;136932;136933;136934;136935	136933
Grin1	Glutamate receptor ionotropic, NMDA 1	7	A2AI17;A2AI14;A2AI21;P35438;A2AI19;A2AI16;A2AI20	A2AI17;A2AI14;A2AI21;P35438;A2AI19;A2AI16;A2AI20	17	17	20.1	20.1	103.59	0.00244448	0.00381316	0.00313	0.00464078	0.00321285	0.00298806	0	0	0	0	0	0	0	0	0	0	0	0	405850	486290	379330	724680	451490	417160	0	0	0	0	0	0	0	0	0	0	0	0	17	6	9	0	0	0	0	7	6	0	1	1	0	10	7	0	1	1	0	922	922;943;959;938;901;906;922	1.38	69	43	0	41.87	8.8	12.1	0	0	0	0	11.3	9.5	0	1.4	1.4	0	13.8	9.9	0	1.4	1.4	0	4627000	9	11	0	0	0	0	16	7	0	2	1	0	16	10	0	1	1	0	112				702	1806;4268;7824;17421;18218;19044;19045;19094;19095;32087;33245;33698;40851;41526;43770;44319;44374	True;True;True;True;True;True;True;True;True;True;True;True;True;True;True;True;True	1872;4433;8107;18012;18848;19708;19709;19759;19760;33470;34662;35125;42542;43249;45575;46146;46203	30602;30603;30604;30605;30606;68532;68533;68534;68535;68536;118267;118268;118269;118270;118271;118272;118273;118274;118275;118276;118277;118278;118279;118280;263277;263278;277758;290380;290381;290382;290383;290384;290385;290386;290387;290388;290389;290390;290391;290392;290393;290394;290395;291468;291469;291470;291471;291472;291473;291474;291475;291476;291477;291478;291479;291480;291481;291482;291483;291484;291485;466826;481403;481404;481405;481406;481407;486529;598023;609809;609810;609811;609812;609813;609814;609815;609816;609817;609818;609819;609820;609821;609822;609823;609824;609825;609826;609827;609828;609829;646490;646491;646492;646493;646494;646495;646496;646497;646498;646499;646500;654277;654278;654279;654280;654281;654282;655227;655228;655229;655230;655231	30602;30603;30604;30605;30606;68532;68533;68534;68535;68536;118267;118268;118269;118270;118271;118272;118273;118274;118275;118276;118277;118278;118279;118280;263277;263278;277758;290380;290381;290382;290383;290384;290385;290386;290387;290388;290389;290390;290391;290392;290393;290394;290395;291468;291469;291470;291471;291472;291473;291474;291475;291476;291477;291478;291479;291480;291481;291482;291483;291484;291485;466826;481403;481404;481405;481406;481407;486529;598023;609809;609810;609811;609812;609813;609814;609815;609816;609817;609818;609819;609820;609821;609822;609823;609824;609825;609826;609827;609828;609829;646490;646491;646492;646493;646494;646495;646496;646497;646498;646499;646500;654277;654278;654279;654280;654281;654282;655227;655228;655229;655230;655231	30606;68535;118271;263278;277758;290382;290395;291480;291483;466826;481407;486529;598023;609820;646490;654279;655228
Trpm7	Transient receptor potential cation channel subfamily M member 7	3	Q923J1;A2AI57;F6QKC0	Q923J1;A2AI57	11	11	8.6	8.6	212.4	0	0	0.000292272	0	0	0	0	0	0	0	0	0	0	0	0	0	0	0	0	0	35421	0	0	0	0	0	0	0	0	0	0	0	0	0	0	0	11	1	1	0	0	0	0	1	0	0	0	0	0	2	2	0	0	1	0	1863	1863;1862;268	1.61	7	11	1	-2	0.6	1.9	0	0	0	0	0.9	0	0	0	0	0	1.8	1.6	0	0	1.6	0	1026800	1	1	0	0	0	0	1	0	0	0	0	0	2	2	0	0	1	0	18	+			703	1916;7716;11797;15504;18829;31203;32829;44127;45467;45468;45808	True;True;True;True;True;True;True;True;True;True;True	1986;7993;12190;16047;19489;32563;34231;45946;47364;47365;47728	32193;116920;172422;231472;286846;457273;457274;457275;457276;457277;457278;457279;476002;476003;651550;671014;671015;675634	32193;116920;172422;231472;286846;457273;457274;457275;457276;457277;457278;457279;476002;476003;651550;671014;671015;675634	32193;116920;172422;231472;286846;457275;476002;651550;671014;671015;675634	213;214;215	180;181			1810;1813;1814	108;113
Klhl34		1	A2AI76	A2AI76	2	2	4.2	4.2	70.915	0	0	0	0	0	0	0	0	0	0	0	0	0	0	0	0	0	0.00295937	0	0	0	0	0	0	0	0	0	0	0	0	0	0	0	0	0	68127	2	1	0	0	0	0	1	0	0	1	0	1	0	0	0	1	0	1	1	644	644	1.14	6	1	1	-2	1.4	0	0	0	0	2.8	0	0	2.8	0	2.8	0	0	0	2.8	0	2.8	2.8	379160	1	0	0	0	0	1	0	0	1	0	1	0	0	0	1	0	1	1	7	+			704	27240;44493	True;True	28410;46331	403347;656633;656634;656635;656636;656637;656638	403347;656633;656634;656635;656636;656637;656638	403347;656636	216		213;214		547		544;559
Cnksr2	Connector enhancer of kinase suppressor of ras 2	2	A2AI78;Q80YA9	A2AI78;Q80YA9	13	12	27.5	25.2	101.68	0.00164865	0.00103137	0.000979851	0.00157908	0.00130751	0.00129454	0	0	0	0	0	0	0	0	0	0	0	0	273720	131530	118750	246580	183740	180730	0	0	0	0	0	0	0	0	0	0	0	0	13	4	4	0	0	0	0	4	4	0	0	0	0	5	8	0	0	0	0	896	896;1032	1.46	26	22	0	59.48	9.3	8.5	0	0	0	0	7.8	7.8	0	0	0	0	10.2	14.6	0	0	0	0	1703900	5	4	0	0	0	0	5	5	0	0	0	0	6	9	0	0	0	0	48				705	13692;17019;18010;19920;24291;24673;30241;34941;35736;36337;37135;38902;44190	True;True;True;True;True;True;True;True;True;True;True;True;True	14169;17598;18635;20619;25157;25554;31574;36411;37233;37855;38674;40512;46012	202383;202384;202385;202386;202387;255638;274313;301536;301537;301538;301539;301540;301541;301542;362276;362277;362278;362279;362280;367903;445315;503875;514171;514172;521765;521766;521767;521768;521769;521770;521771;521772;521773;521774;521775;521776;521777;521778;533545;533546;533547;533548;533549;533550;533551;533552;564309;652259	202383;202384;202385;202386;202387;255638;274313;301536;301537;301538;301539;301540;301541;301542;362276;362277;362278;362279;362280;367903;445315;503875;514171;514172;521765;521766;521767;521768;521769;521770;521771;521772;521773;521774;521775;521776;521777;521778;533545;533546;533547;533548;533549;533550;533551;533552;564309;652259	202387;255638;274313;301540;362279;367903;445315;503875;514171;521770;533552;564309;652259
Phka1	Phosphorylase b kinase regulatory subunit alpha, skeletal muscle isoform	5	A2AI89;A2AI88;A2AI87;P18826;A2AI91	A2AI89;A2AI88;A2AI87;P18826;A2AI91	4	4	3.3	3.3	135.6	0	0	0	0	0	0	0	0	0	0	0	0	0	0	0	0	0	0	0	0	0	0	0	0	0	0	0	0	0	0	0	0	0	0	0	0	4	2	1	0	0	0	0	1	1	0	0	0	0	1	1	0	0	0	0	1211	1211;1224;1241;1241;1182	1.36	7	4	0	10.62	2	0.6	0	0	0	0	1.4	1.4	0	0	0	0	1.4	1.4	0	0	0	0	392660	2	1	0	0	0	0	1	1	0	0	0	0	1	1	0	0	0	0	11				706	475;21091;33213;39122	True;True;True;True	495;21840;34629;40743	8154;318133;318134;318135;481179;567050;567051;567052;567053;567054;567055	8154;318133;318134;318135;481179;567050;567051;567052;567053;567054;567055	8154;318135;481179;567053
Ndufaf6	NADH dehydrogenase (ubiquinone) complex I, assembly factor 6	1	A2AIL4	A2AIL4	2	2	5.4	5.4	38.362	0	0	0	0	0	0.000107658	0	0	0	0	0	0	0	0	0	0	0	0	0	0	0	0	0	15030	0	0	0	0	0	0	0	0	0	0	0	0	2	1	1	0	0	0	0	0	1	0	0	0	0	0	1	0	0	0	0	333	333	1.5	4	4	0.0017138	2.6132	4.5	5.4	0	0	0	0	0	5.4	0	0	0	0	0	5.4	0	0	0	0	63187	1	1	0	0	0	0	0	3	0	0	0	0	0	3	0	0	0	0	8				707	7085;29261	True;True	7349;30558	108430;435095;435096;435097;435098;435099;435100;435101	108430;435095;435096;435097;435098;435099;435100;435101	108430;435100
Cacna1b	Voltage-dependent N-type calcium channel subunit alpha-1B	5	A2AIR9;A2AIR7;O55017;A2AIS0;A2AIZ9	A2AIR9;A2AIR7;O55017;A2AIS0	9	8	6.5	6	261.29	0	0	0	0	0	0.000172052	0	0	0	0	0	0	0	0	0	0	0	0	0	0	0	0	0	24020	0	0	0	0	0	0	0	0	0	0	0	0	9	1	0	1	0	0	0	0	0	0	1	0	0	1	2	0	0	0	0	2325	2325;2328;2327;2288;228	1.46	7	6	0.0055218	2.1584	0.6	0	0.6	0	0	0	0	0	0	0.6	0	0	0.5	1.7	0	0	0	0	551800	1	0	1	0	0	0	0	0	0	1	0	0	1	2	0	0	0	0	13				708	870;11041;12224;20504;20737;25362;32767;39507;39716	True;True;True;True;True;True;True;True;True	910;11419;12637;21220;21469;26266;34166;41144;41357	14660;161578;179055;307858;311642;311643;379602;379603;475349;573923;573924;577156;577157	14660;161578;179055;307858;311642;311643;379602;379603;475349;573923;573924;577156;577157	14660;161578;179055;307858;311643;379602;475349;573924;577157
Gm996	Uncharacterized protein C9orf172 homolog	1	A2AJA9	A2AJA9	11	11	13.8	13.8	107.18	0.000424021	0.000382171	0.000699098	0.000437342	0.000375631	0.00062092	0	0	0	0	0	0	0	0	0	0	0	0	70399	48738	84725	68293	52786	86686	0	0	0	0	0	0	0	0	0	0	0	0	11	3	5	0	0	0	0	2	3	0	0	0	0	2	2	0	0	0	0	974	974	1.56	14	18	0	14.567	4.9	7.6	0	0	0	0	3.2	4.5	0	0	0	0	2.9	3.1	0	0	0	0	741240	4	5	0	0	0	0	2	3	0	0	0	0	2	2	0	0	0	0	32				709	4199;29319;31850;34442;34443;34444;35646;36173;38017;39289;43716	True;True;True;True;True;True;True;True;True;True;True	4359;30617;33226;35904;35905;35906;37142;37688;39585;39586;40915;45512	67824;435995;435996;435997;435998;435999;464301;464302;496687;496688;496689;513096;513097;519814;519815;519816;519817;519818;519819;519820;519821;519822;547746;547747;547748;547749;547750;569733;569734;569735;569736;645595	67824;435995;435996;435997;435998;435999;464301;464302;496687;496688;496689;513096;513097;519814;519815;519816;519817;519818;519819;519820;519821;519822;547746;547747;547748;547749;547750;569733;569734;569735;569736;645595	67824;435999;464301;496687;496688;496689;513097;519819;547749;569733;645595
Map7d1	MAP7 domain-containing protein 1	4	A2AJI1;A8Y5P4;A2AJI0;F6WF36	A2AJI1;A8Y5P4;A2AJI0;F6WF36	8	8	14.1	14.1	85.763	0.000811073	0	0.000785168	0.000779163	0.000970779	0.000791353	0	0	0	0	0	0	0	0	0	0	0	0	134660	0	95156	121670	136420	110480	0	0	0	0	0	0	0	0	0	0	0	0	8	3	3	0	0	0	0	0	5	0	0	0	0	2	4	0	0	0	1	774	774;814;846;591	1.52	13	14	0	16.495	6.2	5.8	0	0	0	0	0	9.2	0	0	0	0	3.7	7.8	0	0	0	1.2	811900	4	3	0	0	0	0	0	5	0	0	0	0	3	5	0	0	0	1	27				710	7865;10004;21299;23401;30040;34333;36850;37557	True;True;True;True;True;True;True;True	8149;10343;22059;24248;31362;35789;38381;39108	118744;118745;118746;118747;146747;146748;146749;321074;351548;443557;443558;494983;494984;494985;494986;494987;494988;494989;494990;494991;529504;529505;529506;529507;529508;529509;539765	118744;118745;118746;118747;146747;146748;146749;321074;351548;443557;443558;494983;494984;494985;494986;494987;494988;494989;494990;494991;529504;529505;529506;529507;529508;529509;539765	118744;146749;321074;351548;443558;494985;529508;539765
Ttc1	Tetratricopeptide repeat protein 1	2	A2AJK8;Q91Z38	A2AJK8;Q91Z38	5	5	27.2	27.2	28.553	0.000721208	0	0	0	0	0	0	0	0	0	0	0	0	0	0	0	0	0	119740	0	0	0	0	0	0	0	0	0	0	0	0	0	0	0	0	0	5	2	1	0	0	0	0	1	1	0	0	0	0	1	1	0	1	0	0	250	250;292	1.57	9	12	0	14.986	17.6	7.2	0	0	0	0	7.2	7.2	0	0	0	0	7.2	7.2	0	9.2	0	0	850520	3	2	0	0	0	0	2	2	0	0	0	0	2	2	0	1	0	0	21				711	1773;11369;12862;21057;40287	True;True;True;True;True	1838;11754;13301;21806;41951	30226;165202;189180;317829;587619;587620;587621;587622;587623;587624;587625;587626;587627;587628;587629;587630;587631;587632;587633;587634;587635	30226;165202;189180;317829;587619;587620;587621;587622;587623;587624;587625;587626;587627;587628;587629;587630;587631;587632;587633;587634;587635	30226;165202;189180;317829;587629
Pdp1	[Pyruvate dehydrogenase [acetyl-transferring]]-phosphatase 1, mitochondrial	4	A2AJQ0;A2AJP9;A8Y5Q0;Q3UV70	A2AJQ0;A2AJP9;A8Y5Q0;Q3UV70	26	26	56.6	56.6	67.615	0.00777283	0.00770615	0.00713373	0.00535917	0.00675859	0.00580414	0	0	0	0	0	0	0	0	0	0	0	0.0240799	1290500	982760	864550	836860	949760	810310	0	0	0	0	0	0	0	0	0	0	0	554340	26	9	9	0	0	2	0	10	11	0	0	0	0	11	11	0	0	0	2	597	597;563;578;538	1.47	104	94	0	177.55	23.3	27.3	0	0	4.7	0	30.5	30.3	0	0	0	0	32.7	33.2	0	0	0	5.7	NaN	19	16	0	0	3	0	19	18	0	0	0	0	18	17	0	0	0	2	198				712	2202;2483;4223;4224;11296;11592;12418;14008;15227;15228;15845;19209;22900;25582;26738;27156;27157;27214;29267;33218;33973;40347;41485;43236;43237;44178	True;True;True;True;True;True;True;True;True;True;True;True;True;True;True;True;True;True;True;True;True;True;True;True;True;True	2282;2584;4387;4388;11680;11981;12841;14498;15763;15764;16397;19879;23714;26494;27836;28313;28314;28379;30564;34634;35408;42013;43205;45007;45008;45998	36091;36092;36093;36094;36095;36096;36097;36098;36099;36100;36101;36102;36103;36104;36105;36106;36107;36108;36109;36110;36111;36112;36113;41199;41200;41201;41202;41203;41204;68116;68117;164466;164467;169583;169584;169585;169586;169587;169588;169589;169590;169591;169592;169593;169594;169595;169596;169597;169598;169599;169600;169601;169602;169603;169604;182676;182677;182678;182679;208210;208211;208212;208213;208214;208215;208216;208217;208218;208219;208220;208221;208222;208223;208224;208225;208226;208227;208228;227188;227189;227190;227191;227192;227193;227194;227195;227196;227197;227198;227199;227200;227201;227202;227203;227204;227205;227206;227207;227208;227209;227210;227211;227212;237325;293815;293816;344748;344749;344750;344751;344752;344753;344754;344755;344756;344757;344758;382151;396583;402535;402536;403000;403001;403002;403003;403004;403005;403006;435195;435196;435197;435198;435199;435200;435201;435202;435203;435204;435205;435206;435207;435208;435209;435210;481189;489568;489569;489570;489571;489572;489573;489574;489575;489576;489577;489578;489579;489580;489581;489582;489583;489584;489585;489586;489587;489588;489589;489590;489591;489592;489593;489594;489595;489596;489597;588622;588623;588624;588625;588626;608930;608931;608932;636252;636253;636254;636255;636256;636257;636258;636259;636260;636261;636262;636263;636264;636265;652120	36091;36092;36093;36094;36095;36096;36097;36098;36099;36100;36101;36102;36103;36104;36105;36106;36107;36108;36109;36110;36111;36112;36113;41199;41200;41201;41202;41203;41204;68116;68117;164466;164467;169583;169584;169585;169586;169587;169588;169589;169590;169591;169592;169593;169594;169595;169596;169597;169598;169599;169600;169601;169602;169603;169604;182676;182677;182678;182679;208210;208211;208212;208213;208214;208215;208216;208217;208218;208219;208220;208221;208222;208223;208224;208225;208226;208227;208228;227188;227189;227190;227191;227192;227193;227194;227195;227196;227197;227198;227199;227200;227201;227202;227203;227204;227205;227206;227207;227208;227209;227210;227211;227212;237325;293815;293816;344748;344749;344750;344751;344752;344753;344754;344755;344756;344757;344758;382151;396583;402535;402536;403000;403001;403002;403003;403004;403005;403006;435195;435196;435197;435198;435199;435200;435201;435202;435203;435204;435205;435206;435207;435208;435209;435210;481189;489568;489569;489570;489571;489572;489573;489574;489575;489576;489577;489578;489579;489580;489581;489582;489583;489584;489585;489586;489587;489588;489589;489590;489591;489592;489593;489594;489595;489596;489597;588622;588623;588624;588625;588626;608930;608931;608932;636252;636253;636254;636255;636256;636257;636258;636259;636260;636261;636262;636263;636264;636265;652120	36099;41201;68116;68117;164467;169601;182679;208221;227190;227207;237325;293816;344750;382151;396583;402535;402536;403003;435207;481189;489574;588624;608931;636253;636265;652120
Malrd1		1	A2AJX4	A2AJX4	3	3	2.3	2.3	236.19	0.00123444	0	0	0	0	0	0	0	0	0	0	0	0	0	0	0	0	0	204950	0	0	0	0	0	0	0	0	0	0	0	0	0	0	0	0	0	3	2	0	0	0	0	0	0	1	0	0	0	0	0	0	0	0	0	0	2123	2123	2		3	1	-2	1.2	0	0	0	0	0	0	1.1	0	0	0	0	0	0	0	0	0	0	484710	2	0	0	0	0	0	0	1	0	0	0	0	0	0	0	0	0	0	3	+			713	8606;30324;35924	True;True;True	8909;31658;37423	128615;445927;516795	128615;445927;516795	128615;445927;516795		182;183				1113;1115
Frmpd1	FERM and PDZ domain-containing protein 1	1	A2AKB4	A2AKB4	2	2	2.4	2.4	169.21	0	0	0	0	0	0	0	0	0	0	0	0	0	0	0	0	0	0.0935023	0	0	0	0	0	0	0	0	0	0	0	0	0	0	0	0	0	2152500	2	0	0	0	1	0	0	0	0	1	0	0	1	0	0	0	1	0	1	1549	1549	1.71	2	5	0.049838	1.1589	0	0	0	0.5	0	0	0	0	0.5	0	0	0.5	0	0	0	0.5	0	0.5	3338000	0	0	0	1	0	0	0	0	1	0	0	1	0	0	0	1	0	1	7				714	573;43755	True;True	596;45560	9731;646265;646266;646267;646268;646269;646270	9731;646265;646266;646267;646268;646269;646270	9731;646268
Snta1	Alpha-1-syntrophin	2	A2AKD7;Q61234	A2AKD7;Q61234	10	10	31.3	31.3	53.282	0.00215477	0.00231123	0.00280646	0.000744582	0.00119273	0.00241976	0	0	0	0	0	0	0	0	0	0	0	0	357750	294750	340120	116270	167610	337820	0	0	0	0	0	0	0	0	0	0	0	0	10	5	4	0	1	0	0	5	6	0	0	0	0	7	5	0	0	0	0	499	499;503	1.43	43	32	0	87.11	15	13.4	0	2.4	0	0	18.4	19.2	0	0	0	0	23.6	15	0	0	0	0	2729300	7	5	0	1	0	0	6	7	0	0	0	0	7	8	0	0	0	0	75				715	5252;8999;13145;14680;15481;28922;28923;31282;38258;45072	True;True;True;True;True;True;True;True;True;True	5459;9314;13598;15194;16024;30210;30211;32642;39833;46944	81552;81553;134670;134671;134672;134673;134674;134675;134676;134677;134678;134679;134680;134681;134682;134683;134684;134685;134686;134687;134688;193284;193285;193286;193287;193288;193289;193290;193291;193292;193293;193294;193295;193296;193297;193298;193299;193300;218625;218626;218627;218628;218629;218630;218631;218632;218633;218634;230996;230997;429928;429929;429930;429931;429932;429933;429934;429935;429936;429937;429938;429939;429940;429941;429942;458374;458375;551713;665463;665464;665465;665466;665467;665468;665469	81552;81553;134670;134671;134672;134673;134674;134675;134676;134677;134678;134679;134680;134681;134682;134683;134684;134685;134686;134687;134688;193284;193285;193286;193287;193288;193289;193290;193291;193292;193293;193294;193295;193296;193297;193298;193299;193300;218625;218626;218627;218628;218629;218630;218631;218632;218633;218634;230996;230997;429928;429929;429930;429931;429932;429933;429934;429935;429936;429937;429938;429939;429940;429941;429942;458374;458375;551713;665463;665464;665465;665466;665467;665468;665469	81552;134670;193290;218628;230997;429941;429942;458375;551713;665463
Lrrc57	Leucine-rich repeat-containing protein 57	4	A2AKH7;Q8JZX5;Q9D1G5;B0R031	A2AKH7;Q8JZX5;Q9D1G5	8	8	48.6	48.6	24.132	0.00422395	0.00585246	0.00654747	0.00486851	0.00543379	0.00711924	0	0	0	0	0	0	0	0	0	0	0	0	701290	746360	793500	760240	763590	993910	0	0	0	0	0	0	0	0	0	0	0	0	8	4	6	0	0	0	0	5	5	0	0	0	0	4	5	1	0	0	0	218	218;239;239;124	1.48	46	43	0	29.547	27.1	39	0	0	0	0	34.9	33	0	0	0	0	20.6	26.6	6	0	0	0	8407000	5	7	0	0	0	0	8	7	0	0	0	0	6	9	1	0	0	0	89				716	9080;12158;15633;16628;19874;25039;35398;38456	True;True;True;True;True;True;True;True	9396;12569;16178;17200;20572;25938;36885;40046	135539;135540;135541;135542;135543;135544;135545;135546;135547;135548;135549;135550;135551;135552;135553;135554;178068;233607;233608;233609;233610;233611;233612;233613;233614;233615;233616;233617;249790;249791;249792;249793;249794;249795;249796;249797;249798;249799;249800;249801;249802;249803;249804;249805;249806;249807;249808;301146;301147;301148;301149;301150;301151;301152;301153;301154;301155;373983;373984;373985;373986;373987;373988;373989;373990;373991;373992;373993;373994;373995;373996;373997;373998;373999;374000;374001;374002;374003;374004;374005;374006;374007;374008;509770;509771;509772;509773;509774;556597	135539;135540;135541;135542;135543;135544;135545;135546;135547;135548;135549;135550;135551;135552;135553;135554;178068;233607;233608;233609;233610;233611;233612;233613;233614;233615;233616;233617;249790;249791;249792;249793;249794;249795;249796;249797;249798;249799;249800;249801;249802;249803;249804;249805;249806;249807;249808;301146;301147;301148;301149;301150;301151;301152;301153;301154;301155;373983;373984;373985;373986;373987;373988;373989;373990;373991;373992;373993;373994;373995;373996;373997;373998;373999;374000;374001;374002;374003;374004;374005;374006;374007;374008;509770;509771;509772;509773;509774;556597	135543;178068;233608;249796;301149;373987;509772;556597
Mup2;Mup15;Mup1;Mup9;Mup7;Mup19;Mup8;Mup14;Mup10;Mup4;Mup17;Mup6;Mup13	Major urinary protein 2;Major urinary protein 1;Major urinary protein 17;Major urinary proteins 11 and 8;Major urinary protein 6	24	P11589;A9R9W0;A2CEL0;A9C496;E9QA79;A9C497;A2BIM8;Q4FZE8;Q58EV3;E9PVW0;A2AKN8;A2CEL1;A2CEK7;A2BIN1;A2AKN9;P11588;B5X0G2;P04938;P02762;B8JI96;A2CEK6;L7MUC7;L7N222;A2BIN0	P11589;A9R9W0;A2CEL0;A9C496;E9QA79;A9C497;A2BIM8;Q4FZE8;Q58EV3;E9PVW0;A2AKN8;A2CEL1;A2CEK7;A2BIN1;A2AKN9;P11588;B5X0G2;P04938;P02762;B8JI96;A2CEK6;L7MUC7;L7N222	4	4	27.2	27.2	20.663	0	0	0	0	0	0	0	0	0	0	0	0	0	0	0	0	0	0	0	0	0	0	0	0	0	0	0	0	0	0	0	0	0	0	0	0	4	1	1	0	0	0	0	0	0	0	0	0	0	1	1	0	0	0	0	180	180;180;235;235;235;187;181;181;180;235;180;180;180;180;180;180;180;181;180;150;180;171;235;94	1.29	5	2	0	8.3632	8.9	8.3	0	0	0	0	0	0	0	0	0	0	8.9	8.9	0	0	0	0	632990	1	1	0	0	0	0	0	0	0	0	0	0	2	1	0	0	0	0	7				717	1314;5223;17987;17988	True;True;True;True	1365;5430;18611;18612	21221;81317;81318;81319;81320;274127;274128	21221;81317;81318;81319;81320;274127;274128	21221;81318;274127;274128
Slc25a51	Solute carrier family 25 member 51	2	A2AKW0;Q5HZI9	A2AKW0;Q5HZI9	10	2	45.1	9.2	35.489	0.00589506	0.00907948	0.00759366	0.0080337	0.00746195	0.00543346	0	0	0	0	0	0	0	0	0	0	0	0	978740	1157900	920290	1254500	1048600	758560	0	0	0	0	0	0	0	0	0	0	0	0	10	6	4	0	0	0	0	6	6	0	0	0	0	8	5	0	0	0	0	315	315;298	1.47	43	38	0	98.581	29.5	23.8	0	0	0	0	31.7	29.5	0	0	0	0	38.4	28.3	0	0	0	0	6894100	12	8	0	0	0	0	9	14	0	0	0	0	14	11	0	0	0	0	81				718	12168;12169;16138;16185;18380;28000;33605;37140;39436;42771	True;True;True;True;True;True;True;True;True;True	12580;12581;16704;16754;19017;29234;35032;38679;41067;44532	178177;178178;178179;178180;178181;178182;178183;178184;178185;178186;178187;178188;178189;178190;178191;178192;242302;242303;242304;243269;243270;243271;243272;243273;243274;243275;243276;243277;243278;243279;280038;280039;280040;280041;280042;414823;414824;414825;414826;414827;414828;414829;414830;485652;485653;485654;485655;485656;485657;485658;485659;485660;485661;485662;485663;485664;485665;485666;533594;533595;533596;533597;533598;533599;533600;533601;533602;533603;533604;533605;533606;533607;533608;533609;533610;533611;533612;533613;572310;629698;629699	178177;178178;178179;178180;178181;178182;178183;178184;178185;178186;178187;178188;178189;178190;178191;178192;242302;242303;242304;243269;243270;243271;243272;243273;243274;243275;243276;243277;243278;243279;280038;280039;280040;280041;280042;414823;414824;414825;414826;414827;414828;414829;414830;485652;485653;485654;485655;485656;485657;485658;485659;485660;485661;485662;485663;485664;485665;485666;533594;533595;533596;533597;533598;533599;533600;533601;533602;533603;533604;533605;533606;533607;533608;533609;533610;533611;533612;533613;572310;629698;629699	178177;178192;242302;243275;280039;414830;485664;533597;572310;629699
Hnrnpa3	Heterogeneous nuclear ribonucleoprotein A3	3	Q8BG05;A2AL12;A2AL13	Q8BG05;A2AL12	8	8	35.4	35.4	39.652	0.00288537	0.00137317	0.00117318	0.00245026	0.00301175	0.00195267	0	0	0	0	0	0	0	0	0	0	0	0	479050	175120	142180	382620	423230	272610	0	0	0	0	0	0	0	0	0	0	0	0	8	3	4	0	0	0	0	5	5	0	0	0	0	3	3	0	0	0	0	379	379;318;194	1.45	31	25	0	53.105	15.8	21.6	0	0	0	0	22.2	22.7	0	0	0	0	15.8	15.8	0	0	0	0	2645200	6	7	0	0	0	0	8	9	0	0	0	0	3	7	0	0	0	0	56				719	7709;13076;16797;21665;32887;36729;43958;44898	True;True;True;True;True;True;True;True	7986;13524;17370;22435;34293;38256;45771;46759	116854;192021;192022;192023;192024;192025;192026;192027;192028;192029;192030;192031;251791;251792;251793;325040;325041;325042;325043;325044;325045;325046;325047;325048;325049;325050;325051;325052;325053;325054;325055;325056;325057;476707;527697;527698;527699;527700;649130;649131;649132;649133;649134;649135;649136;649137;649138;649139;649140;649141;649142;649143;649144;649145;649146;662002	116854;192021;192022;192023;192024;192025;192026;192027;192028;192029;192030;192031;251791;251792;251793;325040;325041;325042;325043;325044;325045;325046;325047;325048;325049;325050;325051;325052;325053;325054;325055;325056;325057;476707;527697;527698;527699;527700;649130;649131;649132;649133;649134;649135;649136;649137;649138;649139;649140;649141;649142;649143;649144;649145;649146;662002	116854;192028;251792;325057;476707;527700;649135;662002
Agps	Alkyldihydroxyacetonephosphate synthase, peroxisomal	4	A2AL49;A2AL50;Q8C0I1;H3BKN2	A2AL49;A2AL50;Q8C0I1;H3BKN2	2	2	7.3	7.3	55.911	0	0	4.77441e-05	0	0	0	0	0	0	0	0	0	0	0	0	0	0	0	0	0	5786.2	0	0	0	0	0	0	0	0	0	0	0	0	0	0	0	2	1	0	0	0	0	0	1	1	0	0	0	0	1	1	0	0	0	0	508	508;671;645;568	2		6	0.029586	1.3923	2.8	0	0	0	0	0	2.8	4.5	0	0	0	0	2.8	4.5	0	0	0	0	57315	1	0	0	0	0	0	2	1	0	0	0	0	1	1	0	0	0	0	6				720	377;28258	True;True	391;29510	6233;6234;418766;418767;418768;418769	6233;6234;418766;418767;418768;418769	6233;418769
Asph	Aspartyl/asparaginyl beta-hydroxylase	15	A2AL71;A2AL77;A2AL83;A2AL79;Q9CR06;Q6P8S1;A2AL74;A2AL78;A2AL76;A2AL75;Q3TU40;A2AL81;Q8CBM2;A2AL85;Q8BSY0	A2AL71;A2AL77;A2AL83;A2AL79;Q9CR06;Q6P8S1;A2AL74;A2AL78;A2AL76;A2AL75;Q3TU40;A2AL81;Q8CBM2;A2AL85;Q8BSY0	1	1	24.7	24.7	8.0129	0	0	0	0	0	0.0039554	0	0	0	0	0	0	0	0	0	0	0	0	0	0	0	0	0	552210	0	0	0	0	0	0	0	0	0	0	0	0	1	1	1	0	0	0	0	1	1	0	0	0	0	1	1	0	0	0	0	73	73;149;163;197;207;212;215;245;261;272;294;310;658;725;741	1.31	18	8	0	43.286	24.7	24.7	0	0	0	0	24.7	24.7	0	0	0	0	24.7	24.7	0	0	0	0	3552800	2	4	0	0	0	0	2	3	0	0	0	0	3	2	0	0	0	0	26				721	22158	TRUE	22951	333396;333397;333398;333399;333400;333401;333402;333403;333404;333405;333406;333407;333408;333409;333410;333411;333412;333413;333414;333415;333416;333417;333418;333419;333420;333421	333396;333397;333398;333399;333400;333401;333402;333403;333404;333405;333406;333407;333408;333409;333410;333411;333412;333413;333414;333415;333416;333417;333418;333419;333420;333421	333413
Atp2b3	Calcium-transporting ATPase	2	A2ALL9;Q8C048	A2ALL9;Q8C048	49	3	46	4.4	128.74	0.0672601	0.0645208	0.0758178	0.0555059	0.0720435	0.0696424	0.0026091	0	0	0	0	0	0	0	0	0	0	0.00477568	11167000	8228300	9188500	8667500	10124000	9722700	25202	0	0	0	0	0	0	0	0	0	0	109940	31	30	32	6	5	4	5	29	32	0	1	0	0	33	30	3	2	6	8	1173	1173;1144	1.48	301	276	0	323.31	34.9	35.5	6.4	4.9	4.9	4.9	33.4	35.5	0	1.4	0	0	38.6	34.3	3.2	2.4	6	7.6	94149000	48	51	2	1	1	1	42	52	0	0	0	0	47	40	0	0	1	5	577				722	781;1356;4374;4777;5386;6384;7346;7468;8601;9611;10348;12802;12803;12919;13493;13494;14328;15618;15619;16543;16544;17259;17542;18265;18266;18390;18391;19316;19754;20143;26794;27337;27447;27462;27463;28041;31868;32340;32341;32631;32955;34219;36836;36915;37902;39633;43808;43809;44752	False;False;True;True;True;False;True;False;True;True;True;True;True;True;True;True;False;False;False;True;True;True;True;True;True;True;True;False;True;True;False;True;False;False;False;True;True;False;False;True;False;True;False;True;True;True;False;False;True	816;1408;4543;4966;5597;6635;6636;7620;7745;8903;9944;10701;13238;13239;13240;13241;13358;13960;13961;14835;16162;16163;16164;17115;17116;17843;18136;18896;18897;19027;19028;19993;19994;20449;20850;27899;28524;28648;28649;28665;28666;29276;33248;33729;33730;34028;34362;35669;38367;38446;39468;41272;45617;45618;46604	12949;12950;12951;12952;12953;12954;12955;12956;12957;12958;12959;12960;12961;12962;12963;12964;12965;12966;12967;12968;12969;12970;12971;22009;69540;69541;69542;69543;69544;69545;69546;69547;69548;69549;69550;69551;69552;69553;69554;69555;69556;69557;69558;69559;69560;69561;69562;69563;69564;74167;74168;74169;74170;74171;74172;74173;74174;74175;74176;74177;74178;74179;74180;74181;74182;83636;83637;83638;83639;83640;83641;83642;83643;83644;83645;98512;98513;98514;98515;98516;98517;98518;98519;98520;98521;98522;98523;98524;98525;98526;98527;98528;98529;98530;98531;98532;98533;98534;98535;98536;98537;98538;98539;98540;98541;98542;98543;98544;98545;98546;98547;98548;98549;112425;112426;112427;112428;112429;112430;112431;112432;112433;112434;112435;112436;112437;114106;114107;114108;114109;114110;114111;114112;114113;114114;114115;114116;114117;114118;114119;114120;114121;114122;114123;114124;114125;114126;114127;128528;128529;128530;128531;128532;128533;128534;128535;128536;141625;141626;141627;151623;151624;151625;151626;151627;151628;151629;151630;151631;151632;151633;151634;151635;151636;151637;151638;151639;151640;151641;151642;151643;151644;151645;151646;151647;151648;151649;151650;151651;151652;151653;151654;151655;151656;151657;151658;151659;151660;151661;151662;151663;151664;188509;188510;188511;188512;188513;188514;188515;188516;188517;188518;188519;188520;188521;188522;188523;188524;188525;188526;188527;188528;188529;188530;188531;188532;188533;188534;188535;188536;188537;188538;188539;188540;188541;188542;189848;189849;189850;189851;189852;189853;189854;189855;189856;189857;189858;189859;189860;189861;189862;189863;189864;189865;189866;189867;189868;189869;189870;189871;189872;189873;189874;189875;189876;189877;189878;189879;189880;189881;189882;189883;189884;189885;189886;189887;189888;189889;189890;189891;189892;189893;189894;189895;189896;189897;189898;189899;189900;189901;189902;189903;189904;189905;189906;189907;189908;189909;189910;189911;198796;198797;198798;198799;198800;198801;198802;198803;198804;198805;198806;198807;198808;198809;198810;198811;198812;198813;198814;198815;198816;198817;198818;198819;198820;198821;198822;198823;198824;198825;198826;198827;198828;198829;198830;198831;198832;198833;198834;213744;213745;213746;213747;213748;213749;213750;213751;213752;213753;213754;213755;213756;213757;213758;213759;233377;233378;233379;233380;233381;233382;233383;233384;233385;233386;233387;233388;233389;233390;233391;233392;233393;233394;233395;233396;233397;233398;233399;233400;233401;233402;233403;233404;233405;233406;233407;233408;233409;233410;233411;233412;233413;233414;233415;233416;233417;233418;233419;233420;233421;233422;233423;233424;233425;233426;233427;233428;233429;233430;233431;233432;233433;233434;233435;233436;233437;233438;233439;233440;233441;233442;233443;233444;233445;233446;233447;233448;233449;233450;233451;233452;233453;233454;233455;233456;233457;233458;233459;233460;233461;233462;248669;248670;248671;248672;248673;248674;248675;248676;248677;248678;248679;248680;248681;248682;248683;248684;248685;248686;248687;248688;248689;248690;248691;248692;248693;248694;248695;248696;248697;248698;248699;248700;248701;248702;248703;248704;248705;248706;248707;248708;248709;248710;248711;248712;248713;248714;248715;248716;248717;248718;248719;248720;248721;248722;248723;248724;248725;248726;260221;260222;260223;260224;260225;260226;260227;260228;264964;264965;264966;264967;264968;264969;264970;264971;264972;264973;264974;264975;264976;264977;264978;264979;264980;264981;264982;264983;264984;264985;264986;264987;264988;264989;264990;264991;264992;264993;264994;264995;264996;264997;264998;264999;265000;265001;265002;265003;278391;278392;278393;278394;278395;278396;278397;278398;278399;278400;278401;278402;278403;278404;278405;278406;278407;278408;278409;278410;278411;278412;278413;278414;278415;280154;280155;280156;280157;280158;280159;280160;280161;280162;280163;280164;280165;295355;295356;295357;295358;295359;295360;295361;295362;295363;295364;295365;295366;295367;295368;295369;295370;295371;295372;295373;295374;295375;295376;295377;295378;295379;295380;295381;295382;295383;295384;295385;295386;295387;299582;304212;397048;404905;404906;404907;404908;404909;404910;404911;404912;404913;404914;404915;404916;404917;404918;404919;404920;404921;404922;404923;404924;404925;404926;404927;404928;404929;404930;404931;404932;404933;404934;404935;404936;404937;404938;404939;404940;404941;404942;404943;404944;404945;404946;404947;404948;404949;404950;404951;404952;404953;404954;404955;404956;404957;404958;404959;404960;404961;404962;406652;406653;406654;406655;406656;406657;406658;406659;406660;406661;406662;406663;406664;406665;406666;406667;406668;406669;406670;406671;406672;406673;406674;406675;406676;406677;406678;406679;406680;406681;406682;406683;406684;406685;406686;406687;406688;406689;406690;406691;406692;406693;406694;406695;406696;406697;406698;406699;406700;406701;406702;406703;406704;406705;406706;406707;406708;406709;406710;406711;406712;406713;406714;406715;406716;406717;406718;406719;406720;406721;406722;406723;406724;406725;406726;406727;406728;406729;406730;406731;406732;406733;406734;406735;406736;406737;406738;406739;406740;406741;406742;406743;406744;406745;406746;406747;406748;406749;406750;406751;406752;406753;406754;406755;406756;406757;406758;406759;406944;406945;406946;406947;406948;406949;406950;406951;406952;406953;406954;406955;406956;406957;406958;406959;406960;406961;406962;406963;415341;415342;415343;415344;415345;415346;415347;415348;415349;415350;415351;415352;415353;415354;415355;415356;415357;415358;415359;415360;415361;415362;415363;415364;415365;415366;415367;464565;470313;470314;470315;470316;470317;470318;470319;470320;470321;470322;470323;470324;470325;470326;470327;470328;470329;470330;470331;470332;470333;470334;470335;470336;470337;470338;470339;470340;470341;470342;470343;470344;470345;470346;470347;470348;470349;470350;470351;470352;470353;470354;470355;470356;470357;470358;470359;470360;470361;470362;470363;470364;470365;470366;470367;470368;470369;470370;470371;470372;470373;470374;470375;470376;470377;473860;473861;473862;473863;473864;477308;477309;477310;477311;477312;477313;477314;477315;477316;477317;477318;477319;493336;493337;493338;493339;493340;493341;493342;493343;493344;493345;529330;529331;529332;529333;529334;529335;529336;529337;529338;529339;529340;529341;529342;529343;529344;529345;529346;529347;529348;530263;546501;546502;546503;546504;546505;546506;546507;575924;575925;575926;575927;575928;575929;575930;575931;575932;575933;575934;575935;575936;575937;575938;575939;575940;575941;575942;575943;575944;575945;575946;575947;575948;575949;575950;575951;575952;575953;575954;575955;575956;575957;575958;575959;575960;575961;575962;575963;646855;646856;646857;646858;646859;646860;646861;646862;646863;646864;646865;646866;646867;646868;646869;646870;646871;646872;646873;646874;646875;646876;646877;646878;646879;646880;646881;646882;646883;646884;646885;646886;646887;646888;646889;646890;646891;646892;646893;646894;646895;646896;646897;646898;646899;646900;646901;646902;646903;646904;646905;646906;646907;646908;646909;646910;646911;646912;646913;646914;646915;646916;646917;646918;646919;646920;646921;646922;646923;646924;646925;646926;646927;646928;646929;646930;646931;646932;646933;646934;646935;646936;646937;646938;646939;646940;646941;646942;646943;646944;646945;646946;646947;646948;646949;646950;646951;660185;660186;660187;660188;660189;660190;660191;660192;660193;660194;660195;660196;660197;660198;660199;660200;660201;660202;660203;660204;660205;660206;660207;660208;660209;660210;660211;660212	12949;12950;12951;12952;12953;12954;12955;12956;12957;12958;12959;12960;12961;12962;12963;12964;12965;12966;12967;12968;12969;12970;12971;22009;69540;69541;69542;69543;69544;69545;69546;69547;69548;69549;69550;69551;69552;69553;69554;69555;69556;69557;69558;69559;69560;69561;69562;69563;69564;74167;74168;74169;74170;74171;74172;74173;74174;74175;74176;74177;74178;74179;74180;74181;74182;83636;83637;83638;83639;83640;83641;83642;83643;83644;83645;98512;98513;98514;98515;98516;98517;98518;98519;98520;98521;98522;98523;98524;98525;98526;98527;98528;98529;98530;98531;98532;98533;98534;98535;98536;98537;98538;98539;98540;98541;98542;98543;98544;98545;98546;98547;98548;98549;112425;112426;112427;112428;112429;112430;112431;112432;112433;112434;112435;112436;112437;114106;114107;114108;114109;114110;114111;114112;114113;114114;114115;114116;114117;114118;114119;114120;114121;114122;114123;114124;114125;114126;114127;128528;128529;128530;128531;128532;128533;128534;128535;128536;141625;141626;141627;151623;151624;151625;151626;151627;151628;151629;151630;151631;151632;151633;151634;151635;151636;151637;151638;151639;151640;151641;151642;151643;151644;151645;151646;151647;151648;151649;151650;151651;151652;151653;151654;151655;151656;151657;151658;151659;151660;151661;151662;151663;151664;188509;188510;188511;188512;188513;188514;188515;188516;188517;188518;188519;188520;188521;188522;188523;188524;188525;188526;188527;188528;188529;188530;188531;188532;188533;188534;188535;188536;188537;188538;188539;188540;188541;188542;189848;189849;189850;189851;189852;189853;189854;189855;189856;189857;189858;189859;189860;189861;189862;189863;189864;189865;189866;189867;189868;189869;189870;189871;189872;189873;189874;189875;189876;189877;189878;189879;189880;189881;189882;189883;189884;189885;189886;189887;189888;189889;189890;189891;189892;189893;189894;189895;189896;189897;189898;189899;189900;189901;189902;189903;189904;189905;189906;189907;189908;189909;189910;189911;198796;198797;198798;198799;198800;198801;198802;198803;198804;198805;198806;198807;198808;198809;198810;198811;198812;198813;198814;198815;198816;198817;198818;198819;198820;198821;198822;198823;198824;198825;198826;198827;198828;198829;198830;198831;198832;198833;198834;213744;213745;213746;213747;213748;213749;213750;213751;213752;213753;213754;213755;213756;213757;213758;213759;233377;233378;233379;233380;233381;233382;233383;233384;233385;233386;233387;233388;233389;233390;233391;233392;233393;233394;233395;233396;233397;233398;233399;233400;233401;233402;233403;233404;233405;233406;233407;233408;233409;233410;233411;233412;233413;233414;233415;233416;233417;233418;233419;233420;233421;233422;233423;233424;233425;233426;233427;233428;233429;233430;233431;233432;233433;233434;233435;233436;233437;233438;233439;233440;233441;233442;233443;233444;233445;233446;233447;233448;233449;233450;233451;233452;233453;233454;233455;233456;233457;233458;233459;233460;233461;233462;248669;248670;248671;248672;248673;248674;248675;248676;248677;248678;248679;248680;248681;248682;248683;248684;248685;248686;248687;248688;248689;248690;248691;248692;248693;248694;248695;248696;248697;248698;248699;248700;248701;248702;248703;248704;248705;248706;248707;248708;248709;248710;248711;248712;248713;248714;248715;248716;248717;248718;248719;248720;248721;248722;248723;248724;248725;248726;260221;260222;260223;260224;260225;260226;260227;260228;264964;264965;264966;264967;264968;264969;264970;264971;264972;264973;264974;264975;264976;264977;264978;264979;264980;264981;264982;264983;264984;264985;264986;264987;264988;264989;264990;264991;264992;264993;264994;264995;264996;264997;264998;264999;265000;265001;265002;265003;278391;278392;278393;278394;278395;278396;278397;278398;278399;278400;278401;278402;278403;278404;278405;278406;278407;278408;278409;278410;278411;278412;278413;278414;278415;280154;280155;280156;280157;280158;280159;280160;280161;280162;280163;280164;280165;295355;295356;295357;295358;295359;295360;295361;295362;295363;295364;295365;295366;295367;295368;295369;295370;295371;295372;295373;295374;295375;295376;295377;295378;295379;295380;295381;295382;295383;295384;295385;295386;295387;299582;304212;397048;404905;404906;404907;404908;404909;404910;404911;404912;404913;404914;404915;404916;404917;404918;404919;404920;404921;404922;404923;404924;404925;404926;404927;404928;404929;404930;404931;404932;404933;404934;404935;404936;404937;404938;404939;404940;404941;404942;404943;404944;404945;404946;404947;404948;404949;404950;404951;404952;404953;404954;404955;404956;404957;404958;404959;404960;404961;404962;406652;406653;406654;406655;406656;406657;406658;406659;406660;406661;406662;406663;406664;406665;406666;406667;406668;406669;406670;406671;406672;406673;406674;406675;406676;406677;406678;406679;406680;406681;406682;406683;406684;406685;406686;406687;406688;406689;406690;406691;406692;406693;406694;406695;406696;406697;406698;406699;406700;406701;406702;406703;406704;406705;406706;406707;406708;406709;406710;406711;406712;406713;406714;406715;406716;406717;406718;406719;406720;406721;406722;406723;406724;406725;406726;406727;406728;406729;406730;406731;406732;406733;406734;406735;406736;406737;406738;406739;406740;406741;406742;406743;406744;406745;406746;406747;406748;406749;406750;406751;406752;406753;406754;406755;406756;406757;406758;406759;406944;406945;406946;406947;406948;406949;406950;406951;406952;406953;406954;406955;406956;406957;406958;406959;406960;406961;406962;406963;415341;415342;415343;415344;415345;415346;415347;415348;415349;415350;415351;415352;415353;415354;415355;415356;415357;415358;415359;415360;415361;415362;415363;415364;415365;415366;415367;464565;470313;470314;470315;470316;470317;470318;470319;470320;470321;470322;470323;470324;470325;470326;470327;470328;470329;470330;470331;470332;470333;470334;470335;470336;470337;470338;470339;470340;470341;470342;470343;470344;470345;470346;470347;470348;470349;470350;470351;470352;470353;470354;470355;470356;470357;470358;470359;470360;470361;470362;470363;470364;470365;470366;470367;470368;470369;470370;470371;470372;470373;470374;470375;470376;470377;473860;473861;473862;473863;473864;477308;477309;477310;477311;477312;477313;477314;477315;477316;477317;477318;477319;493336;493337;493338;493339;493340;493341;493342;493343;493344;493345;529330;529331;529332;529333;529334;529335;529336;529337;529338;529339;529340;529341;529342;529343;529344;529345;529346;529347;529348;530263;546501;546502;546503;546504;546505;546506;546507;575924;575925;575926;575927;575928;575929;575930;575931;575932;575933;575934;575935;575936;575937;575938;575939;575940;575941;575942;575943;575944;575945;575946;575947;575948;575949;575950;575951;575952;575953;575954;575955;575956;575957;575958;575959;575960;575961;575962;575963;646855;646856;646857;646858;646859;646860;646861;646862;646863;646864;646865;646866;646867;646868;646869;646870;646871;646872;646873;646874;646875;646876;646877;646878;646879;646880;646881;646882;646883;646884;646885;646886;646887;646888;646889;646890;646891;646892;646893;646894;646895;646896;646897;646898;646899;646900;646901;646902;646903;646904;646905;646906;646907;646908;646909;646910;646911;646912;646913;646914;646915;646916;646917;646918;646919;646920;646921;646922;646923;646924;646925;646926;646927;646928;646929;646930;646931;646932;646933;646934;646935;646936;646937;646938;646939;646940;646941;646942;646943;646944;646945;646946;646947;646948;646949;646950;646951;660185;660186;660187;660188;660189;660190;660191;660192;660193;660194;660195;660196;660197;660198;660199;660200;660201;660202;660203;660204;660205;660206;660207;660208;660209;660210;660211;660212	12961;22009;69550;74177;83641;98542;112425;114127;128528;141625;151624;188513;188539;189865;198805;198834;213753;233395;233462;248676;248726;260223;265000;278399;278411;280161;280163;295380;299582;304212;397048;404960;406654;406955;406958;415347;464565;470343;470372;473863;477311;493341;529330;530263;546503;575963;646879;646936;660194				91;92;93				4;464;703
Rap1gap	Rap1 GTPase-activating protein 1	1	A2ALS5	A2ALS5	10	1	22.9	2.3	73.432	0.0033397	0.00402511	0.00349702	0.00428735	0.00442601	0.00431691	0	0	0	0	0	0	0	0	0	0	0	0	554480	513320	423810	669490	621970	602680	0	0	0	0	0	0	0	0	0	0	0	0	10	6	6	0	0	0	0	5	5	0	0	0	0	4	5	0	0	0	0	663	663	1.48	47	43	0	82.464	13.4	14.2	0	0	0	0	10.1	10.7	0	0	0	0	8.1	12.5	0	0	0	0	5519900	10	11	0	0	0	0	8	9	0	0	0	0	7	9	0	0	0	0	90				723	11158;14151;18328;20107;23785;25095;36641;37922;43109;44516	True;True;True;True;True;True;True;True;True;True	11541;14652;18962;20813;24643;25997;38163;39489;44879;46354	163013;163014;211278;211279;211280;211281;211282;211283;211284;211285;279470;279471;279472;279473;279474;279475;279476;279477;279478;279479;279480;279481;279482;279483;279484;279485;279486;303900;356020;356021;356022;356023;356024;356025;356026;356027;356028;356029;356030;356031;356032;356033;356034;356035;356036;374702;526328;526329;526330;526331;526332;526333;526334;526335;526336;526337;526338;526339;526340;526341;526342;526343;526344;526345;526346;526347;526348;526349;526350;526351;526352;526353;526354;546662;546663;546664;546665;546666;546667;546668;546669;546670;546671;546672;546673;546674;634246;634247;634248;656932	163013;163014;211278;211279;211280;211281;211282;211283;211284;211285;279470;279471;279472;279473;279474;279475;279476;279477;279478;279479;279480;279481;279482;279483;279484;279485;279486;303900;356020;356021;356022;356023;356024;356025;356026;356027;356028;356029;356030;356031;356032;356033;356034;356035;356036;374702;526328;526329;526330;526331;526332;526333;526334;526335;526336;526337;526338;526339;526340;526341;526342;526343;526344;526345;526346;526347;526348;526349;526350;526351;526352;526353;526354;546662;546663;546664;546665;546666;546667;546668;546669;546670;546671;546672;546673;546674;634246;634247;634248;656932	163014;211285;279474;303900;356027;374702;526334;546664;634248;656932
Shroom2	Protein Shroom2	2	A7TU71;A2ALU4	A7TU71;A2ALU4	4	4	4.8	4.8	165.26	0	0	0.000393137	0	0	0	0	0	0	0	0	0	0	0	0	0	0	0	0	0	47645	0	0	0	0	0	0	0	0	0	0	0	0	0	0	0	4	0	2	0	0	0	0	1	1	0	0	0	0	1	2	0	0	0	0	1487	1487;1481	1.62	5	8	0	44.916	0	2.8	0	0	0	0	1.1	1.1	0	0	0	0	1.1	2	0	0	0	0	486970	0	2	0	0	0	0	2	2	0	0	0	0	2	2	0	0	0	0	13				724	86;8539;36090;40904	True;True;True;True	88;8837;37604;42596	1362;127264;519197;598880;598881;598882;598883;598884;598885;598886;598887;598888;598889	1362;127264;519197;598880;598881;598882;598883;598884;598885;598886;598887;598888;598889	1362;127264;519197;598880
Sh3gl2	Endophilin-A1	5	A2ALV3;Q62420;Q8BXU5;F6ZL13;A2ALV1	A2ALV3;Q62420;Q8BXU5;F6ZL13;A2ALV1	22	14	49.7	39.9	48.295	0.0815169	0.102557	0.100675	0.0966349	0.0990847	0.117213	0	0	0.010478	0	0	0	0	0	0	0.0321548	0	0.0150659	13534000	13079000	12201000	15090000	13924000	16364000	0	0	121680	0	0	0	0	0	0	379490	0	346830	22	12	14	1	1	2	1	18	17	0	1	0	0	15	15	3	1	1	4	431	431;352;245;231;182	1.48	259	242	0	284.64	32.7	38.3	2.8	2.8	4.6	2.8	46.4	43.6	0	2.8	0	0	41.5	42.5	9	2.8	2.8	11.4	NaN	23	34	2	2	3	2	42	41	0	2	0	0	39	37	4	3	2	6	501				725	2418;6130;6690;8905;8906;11130;11131;14183;18100;18101;24557;27167;30773;30774;31123;31733;33211;33212;37145;38472;41231;41232	True;True;True;True;True;True;True;True;True;True;True;True;True;True;True;True;True;True;True;True;True;True	2513;6362;6947;9219;9220;11510;11511;14684;18727;18728;25436;28326;32123;32124;32482;33105;34627;34628;38684;40063;42938;42939	40384;40385;40386;40387;40388;40389;40390;40391;40392;40393;40394;40395;40396;40397;40398;40399;40400;40401;40402;40403;40404;40405;40406;40407;40408;40409;40410;40411;40412;40413;40414;40415;40416;40417;40418;40419;40420;94024;94025;94026;94027;94028;94029;94030;94031;94032;94033;94034;94035;94036;94037;94038;94039;94040;94041;94042;94043;94044;94045;94046;94047;94048;94049;94050;94051;94052;94053;94054;94055;94056;94057;94058;94059;94060;102262;102263;102264;133155;133156;133157;133158;133159;133160;133161;133162;133163;133164;133165;133166;133167;133168;133169;133170;133171;133172;133173;133174;133175;133176;133177;133178;133179;133180;133181;133182;133183;133184;133185;133186;133187;162591;162592;162593;162594;162595;162596;162597;162598;162599;162600;162601;162602;162603;162604;162605;162606;162607;162608;162609;162610;162611;162612;162613;162614;162615;162616;162617;162618;162619;162620;211626;211627;211628;211629;211630;211631;211632;211633;211634;211635;211636;211637;211638;211639;211640;211641;211642;211643;211644;211645;211646;211647;211648;211649;211650;211651;211652;211653;211654;211655;211656;211657;211658;211659;211660;211661;211662;211663;211664;211665;211666;211667;211668;211669;211670;275613;275614;275615;275616;275617;275618;275619;275620;275621;275622;275623;275624;275625;275626;275627;275628;275629;275630;275631;275632;275633;275634;275635;275636;275637;275638;275639;275640;275641;275642;275643;275644;275645;275646;275647;275648;275649;275650;275651;366275;366276;366277;366278;366279;366280;366281;366282;402589;402590;402591;402592;402593;402594;402595;402596;402597;402598;402599;402600;402601;451731;451732;451733;451734;451735;451736;451737;451738;451739;451740;451741;451742;451743;451744;451745;451746;451747;451748;451749;451750;451751;451752;451753;451754;451755;451756;456016;456017;456018;463167;463168;463169;463170;463171;463172;463173;463174;463175;463176;463177;463178;463179;463180;463181;463182;463183;463184;463185;463186;463187;463188;463189;463190;463191;463192;463193;463194;463195;463196;463197;463198;463199;463200;463201;463202;463203;463204;463205;463206;463207;463208;463209;463210;463211;463212;463213;463214;463215;463216;463217;463218;463219;463220;463221;463222;463223;463224;463225;463226;463227;463228;481133;481134;481135;481136;481137;481138;481139;481140;481141;481142;481143;481144;481145;481146;481147;481148;481149;481150;481151;481152;481153;481154;481155;481156;481157;481158;481159;481160;481161;481162;481163;481164;481165;481166;481167;481168;481169;481170;481171;481172;481173;481174;481175;481176;481177;481178;533663;533664;533665;557189;557190;557191;557192;557193;557194;557195;557196;557197;557198;557199;557200;557201;557202;557203;557204;557205;557206;557207;557208;557209;557210;557211;557212;557213;557214;557215;557216;557217;557218;557219;557220;557221;557222;557223;557224;557225;557226;557227;557228;557229;557230;557231;557232;557233;557234;557235;557236;557237;557238;557239;557240;557241;557242;557243;557244;557245;557246;557247;557248;557249;604455;604456;604457;604458;604459;604460;604461;604462;604463;604464;604465;604466;604467;604468;604469;604470;604471;604472;604473;604474;604475;604476;604477;604478;604479;604480;604481;604482;604483;604484;604485;604486;604487;604488;604489;604490;604491;604492;604493;604494;604495;604496;604497;604498;604499;604500;604501;604502;604503;604504;604505;604506;604507;604508;604509	40384;40385;40386;40387;40388;40389;40390;40391;40392;40393;40394;40395;40396;40397;40398;40399;40400;40401;40402;40403;40404;40405;40406;40407;40408;40409;40410;40411;40412;40413;40414;40415;40416;40417;40418;40419;40420;94024;94025;94026;94027;94028;94029;94030;94031;94032;94033;94034;94035;94036;94037;94038;94039;94040;94041;94042;94043;94044;94045;94046;94047;94048;94049;94050;94051;94052;94053;94054;94055;94056;94057;94058;94059;94060;102262;102263;102264;133155;133156;133157;133158;133159;133160;133161;133162;133163;133164;133165;133166;133167;133168;133169;133170;133171;133172;133173;133174;133175;133176;133177;133178;133179;133180;133181;133182;133183;133184;133185;133186;133187;162591;162592;162593;162594;162595;162596;162597;162598;162599;162600;162601;162602;162603;162604;162605;162606;162607;162608;162609;162610;162611;162612;162613;162614;162615;162616;162617;162618;162619;162620;211626;211627;211628;211629;211630;211631;211632;211633;211634;211635;211636;211637;211638;211639;211640;211641;211642;211643;211644;211645;211646;211647;211648;211649;211650;211651;211652;211653;211654;211655;211656;211657;211658;211659;211660;211661;211662;211663;211664;211665;211666;211667;211668;211669;211670;275613;275614;275615;275616;275617;275618;275619;275620;275621;275622;275623;275624;275625;275626;275627;275628;275629;275630;275631;275632;275633;275634;275635;275636;275637;275638;275639;275640;275641;275642;275643;275644;275645;275646;275647;275648;275649;275650;275651;366275;366276;366277;366278;366279;366280;366281;366282;402589;402590;402591;402592;402593;402594;402595;402596;402597;402598;402599;402600;402601;451731;451732;451733;451734;451735;451736;451737;451738;451739;451740;451741;451742;451743;451744;451745;451746;451747;451748;451749;451750;451751;451752;451753;451754;451755;451756;456016;456017;456018;463167;463168;463169;463170;463171;463172;463173;463174;463175;463176;463177;463178;463179;463180;463181;463182;463183;463184;463185;463186;463187;463188;463189;463190;463191;463192;463193;463194;463195;463196;463197;463198;463199;463200;463201;463202;463203;463204;463205;463206;463207;463208;463209;463210;463211;463212;463213;463214;463215;463216;463217;463218;463219;463220;463221;463222;463223;463224;463225;463226;463227;463228;481133;481134;481135;481136;481137;481138;481139;481140;481141;481142;481143;481144;481145;481146;481147;481148;481149;481150;481151;481152;481153;481154;481155;481156;481157;481158;481159;481160;481161;481162;481163;481164;481165;481166;481167;481168;481169;481170;481171;481172;481173;481174;481175;481176;481177;481178;533663;533664;533665;557189;557190;557191;557192;557193;557194;557195;557196;557197;557198;557199;557200;557201;557202;557203;557204;557205;557206;557207;557208;557209;557210;557211;557212;557213;557214;557215;557216;557217;557218;557219;557220;557221;557222;557223;557224;557225;557226;557227;557228;557229;557230;557231;557232;557233;557234;557235;557236;557237;557238;557239;557240;557241;557242;557243;557244;557245;557246;557247;557248;557249;604455;604456;604457;604458;604459;604460;604461;604462;604463;604464;604465;604466;604467;604468;604469;604470;604471;604472;604473;604474;604475;604476;604477;604478;604479;604480;604481;604482;604483;604484;604485;604486;604487;604488;604489;604490;604491;604492;604493;604494;604495;604496;604497;604498;604499;604500;604501;604502;604503;604504;604505;604506;604507;604508;604509	40412;94047;102262;133167;133182;162599;162618;211665;275614;275643;366279;402591;451742;451756;456016;463192;481138;481154;533664;557212;604472;604507
Slc44a1	Choline transporter-like protein 1	5	A2AMH5;A2AMH4;Q6X893;A2AMH3;A2AMH8	A2AMH5;A2AMH4;Q6X893;A2AMH3	9	9	16.9	16.9	73.044	0.0111464	0.00725982	0.00904351	0.0208518	0.0149139	0.00534206	0	0	0	0	0	0	0	0	0	0	0	0	1850600	925840	1096000	3256100	2095800	745800	0	0	0	0	0	0	0	0	0	0	0	0	9	6	7	0	0	0	0	5	7	0	0	0	0	6	5	0	0	0	0	656	656;718;653;526;446	1.48	64	58	0	71.132	12.2	13.9	0	0	0	0	9.9	13.9	0	0	0	0	13	10.5	0	0	0	0	14417000	12	12	0	0	0	0	8	13	0	0	0	0	12	11	0	0	0	0	122				726	7515;21282;23775;25364;30246;35296;35297;41991;45759	True;True;True;True;True;True;True;True;True	7792;22042;24633;26268;31579;36781;36782;43722;47675;47676	114682;320852;320853;320854;320855;320856;320857;320858;320859;320860;320861;320862;320863;320864;320865;320866;320867;320868;320869;355940;355941;355942;355943;355944;355945;355946;355947;355948;355949;355950;355951;355952;355953;355954;355955;355956;355957;355958;355959;355960;355961;355962;355963;355964;355965;355966;355967;379608;379609;379610;379611;379612;379613;379614;379615;379616;379617;379618;379619;379620;379621;379622;379623;379624;379625;379626;379627;379628;379629;379630;379631;445337;445338;445339;445340;445341;445342;445343;445344;445345;445346;445347;445348;508640;508641;508642;508643;508644;508645;508646;508647;508648;508649;508650;617732;617733;617734;617735;617736;617737;617738;617739;675094;675095;675096;675097;675098;675099;675100;675101;675102;675103;675104;675105;675106;675107;675108;675109;675110;675111;675112;675113	114682;320852;320853;320854;320855;320856;320857;320858;320859;320860;320861;320862;320863;320864;320865;320866;320867;320868;320869;355940;355941;355942;355943;355944;355945;355946;355947;355948;355949;355950;355951;355952;355953;355954;355955;355956;355957;355958;355959;355960;355961;355962;355963;355964;355965;355966;355967;379608;379609;379610;379611;379612;379613;379614;379615;379616;379617;379618;379619;379620;379621;379622;379623;379624;379625;379626;379627;379628;379629;379630;379631;445337;445338;445339;445340;445341;445342;445343;445344;445345;445346;445347;445348;508640;508641;508642;508643;508644;508645;508646;508647;508648;508649;508650;617732;617733;617734;617735;617736;617737;617738;617739;675094;675095;675096;675097;675098;675099;675100;675101;675102;675103;675104;675105;675106;675107;675108;675109;675110;675111;675112;675113	114682;320865;355949;379612;445342;508645;508650;617738;675102
Capzb		2	A2AMW0;F7CAZ6	A2AMW0;F7CAZ6	17	2	60.4	6.2	29.295	0	0	0	0	0	0	0	0	0	0	0	0	0	0	0	0	0	0	0	0	0	0	0	0	0	0	0	0	0	0	0	0	0	0	0	0	2	7	7	0	1	0	0	10	10	0	0	0	0	9	11	1	0	1	3	260	260;204	1.2	4	1	1	-2	38.1	38.1	0	5.4	0	0	45	45	0	0	0	0	40	46.9	4.6	0	4.6	15.4	210910	0	0	0	0	0	0	0	0	0	0	0	0	0	0	0	0	0	0	5	+			727	5293;5812;7171;7172;7173;12741;18493;21543;25000;25139;27761;33335;35139;36356;37025;37289;44495	False;False;False;False;False;False;False;False;False;False;True;False;False;False;False;True;False	5500;6039;7438;7439;7440;13176;19141;22311;25894;26041;28990;34753;36619;36620;37874;38559;38829;46333	81918;81919;81920;81921;81922;81923;81924;81925;81926;81927;81928;81929;81930;81931;81932;81933;81934;81935;81936;81937;81938;81939;81940;81941;81942;81943;81944;81945;81946;81947;81948;81949;81950;81951;81952;81953;81954;81955;81956;81957;81958;81959;81960;81961;81962;81963;81964;81965;81966;81967;81968;81969;81970;89975;89976;109672;109673;109674;109675;109676;109677;109678;109679;109680;109681;109682;109683;109684;109685;109686;109687;109688;109689;109690;109691;109692;109693;109694;109695;109696;109697;109698;109699;187653;187654;187655;187656;187657;187658;187659;187660;187661;187662;187663;187664;187665;187666;187667;187668;187669;187670;187671;187672;187673;187674;187675;187676;187677;187678;187679;187680;187681;187682;187683;187684;187685;187686;187687;187688;187689;187690;187691;187692;187693;187694;187695;187696;187697;187698;187699;187700;187701;187702;187703;187704;187705;187706;187707;187708;187709;187710;187711;187712;187713;187714;187715;187716;281841;281842;281843;281844;281845;281846;281847;281848;281849;281850;281851;281852;281853;281854;281855;281856;281857;281858;323667;323668;323669;323670;323671;323672;323673;323674;323675;323676;323677;323678;323679;323680;323681;323682;323683;373374;373375;373376;373377;373378;373379;373380;373381;373382;373383;373384;373385;373386;373387;373388;373389;373390;373391;373392;373393;373394;375381;375382;375383;375384;375385;375386;375387;375388;375389;375390;411757;411758;482644;507135;507136;507137;507138;507139;507140;507141;507142;507143;507144;507145;507146;507147;507148;507149;507150;507151;507152;507153;507154;507155;507156;507157;507158;507159;507160;507161;507162;507163;507164;521975;521976;531759;531760;531761;531762;531763;535832;535833;535834;656653;656654;656655;656656;656657;656658;656659;656660;656661;656662;656663;656664;656665;656666;656667;656668;656669;656670;656671;656672;656673;656674;656675;656676	81918;81919;81920;81921;81922;81923;81924;81925;81926;81927;81928;81929;81930;81931;81932;81933;81934;81935;81936;81937;81938;81939;81940;81941;81942;81943;81944;81945;81946;81947;81948;81949;81950;81951;81952;81953;81954;81955;81956;81957;81958;81959;81960;81961;81962;81963;81964;81965;81966;81967;81968;81969;81970;89975;89976;109672;109673;109674;109675;109676;109677;109678;109679;109680;109681;109682;109683;109684;109685;109686;109687;109688;109689;109690;109691;109692;109693;109694;109695;109696;109697;109698;109699;187653;187654;187655;187656;187657;187658;187659;187660;187661;187662;187663;187664;187665;187666;187667;187668;187669;187670;187671;187672;187673;187674;187675;187676;187677;187678;187679;187680;187681;187682;187683;187684;187685;187686;187687;187688;187689;187690;187691;187692;187693;187694;187695;187696;187697;187698;187699;187700;187701;187702;187703;187704;187705;187706;187707;187708;187709;187710;187711;187712;187713;187714;187715;187716;281841;281842;281843;281844;281845;281846;281847;281848;281849;281850;281851;281852;281853;281854;281855;281856;281857;281858;323667;323668;323669;323670;323671;323672;323673;323674;323675;323676;323677;323678;323679;323680;323681;323682;323683;373374;373375;373376;373377;373378;373379;373380;373381;373382;373383;373384;373385;373386;373387;373388;373389;373390;373391;373392;373393;373394;375381;375382;375383;375384;375385;375386;375387;375388;375389;375390;411757;411758;482644;507135;507136;507137;507138;507139;507140;507141;507142;507143;507144;507145;507146;507147;507148;507149;507150;507151;507152;507153;507154;507155;507156;507157;507158;507159;507160;507161;507162;507163;507164;521975;521976;531759;531760;531761;531762;531763;535832;535833;535834;656653;656654;656655;656656;656657;656658;656659;656660;656661;656662;656663;656664;656665;656666;656667;656668;656669;656670;656671;656672;656673;656674;656675;656676	81969;89975;109673;109687;109697;187674;281844;323678;373378;375383;411758;482644;507144;521975;531763;535834;656666				94				175
Ubr4	E3 ubiquitin-protein ligase UBR4	3	A2AN08;F6SSP6;Z4YMA7	A2AN08	14	14	5.2	5.2	572.28	0.00135532	0	0	0.00152375	0.00153793	0.000918351	0	0	0	0	0	0	0	0	0	0	0	0	225020	0	0	237940	216120	128210	0	0	0	0	0	0	0	0	0	0	0	0	14	5	6	0	0	0	0	2	3	0	0	0	0	1	4	0	0	0	0	5180	5180;2065;1301	1.4	21	14	0	31.643	1.7	2.2	0	0	0	0	0.6	1.4	0	0	0	0	0.4	1.5	0	0	0	0	1330400	6	9	0	0	0	0	2	3	0	0	0	0	2	5	0	0	0	0	35				728	4706;6638;9079;15184;20063;20344;20802;22707;23731;36481;37192;40397;42335;43714	True;True;True;True;True;True;True;True;True;True;True;True;True;True	4895;6894;9395;15720;20769;21054;21538;23519;24588;38001;38731;42063;44082;45510	73302;73303;73304;73305;101655;135536;135537;135538;226558;303193;306244;306245;312750;312751;312752;312753;312754;312755;312756;312757;312758;312759;342283;342284;342285;355540;523973;534254;534255;534256;534257;534258;589253;623289;645593	73302;73303;73304;73305;101655;135536;135537;135538;226558;303193;306244;306245;312750;312751;312752;312753;312754;312755;312756;312757;312758;312759;342283;342284;342285;355540;523973;534254;534255;534256;534257;534258;589253;623289;645593	73303;101655;135537;226558;303193;306245;312753;342284;355540;523973;534255;589253;623289;645593
Fam219a	Protein FAM219A	3	A2ANP2;A2ANP1;Q9D772	A2ANP2;A2ANP1;Q9D772	1	1	7.7	7.7	17.336	0	0	0.000219132	0	0	0	0	0	0	0	0	0	0	0	0	0	0	0	0	0	26557	0	0	0	0	0	0	0	0	0	0	0	0	0	0	0	1	1	1	0	0	0	0	1	1	0	0	0	0	1	0	0	0	0	0	156	156;168;157	1.3	7	3	0.0019869	2.5157	7.7	7.7	0	0	0	0	7.7	7.7	0	0	0	0	7.7	0	0	0	0	0	167580	1	1	0	0	0	0	1	1	0	0	0	0	3	0	0	0	0	0	10				729	15162	TRUE	15697	226416;226417;226418;226419;226420;226421;226422;226423;226424;226425	226416;226417;226418;226419;226420;226421;226422;226423;226424;226425	226424
Cd99l2	CD99 antigen-like protein 2	3	I7HJQ8;A2AP74;Q8BIF0	I7HJQ8;A2AP74;Q8BIF0	4	4	32.6	32.6	20.092	0.00392231	0.00144971	0.0059188	0.00287971	0.00455118	0.00650703	0	0	0	0	0	0	0	0	0	0	0	0	651210	184880	717310	449680	639560	908440	0	0	0	0	0	0	0	0	0	0	0	0	4	2	3	0	0	0	0	2	4	0	0	0	0	3	3	0	0	0	0	190	190;216;237	1.4	28	19	0	67.492	16.3	23.2	0	0	0	0	16.3	32.6	0	0	0	0	25.8	25.8	0	0	0	0	5496300	4	4	0	0	0	0	2	6	0	0	0	0	5	5	0	0	0	0	47				730	5926;12957;20116;30967	True;True;True;True	6154;13400;20823;32323	91212;91213;91214;91215;91216;91217;91218;91219;91220;91221;91222;91223;91224;91225;91226;91227;91228;190314;190315;190316;190317;190318;190319;190320;303954;303955;303956;453648;453649;453650;453651;453652;453653;453654;453655;453656;453657;453658;453659;453660;453661;453662;453663;453664;453665;453666;453667	91212;91213;91214;91215;91216;91217;91218;91219;91220;91221;91222;91223;91224;91225;91226;91227;91228;190314;190315;190316;190317;190318;190319;190320;303954;303955;303956;453648;453649;453650;453651;453652;453653;453654;453655;453656;453657;453658;453659;453660;453661;453662;453663;453664;453665;453666;453667	91228;190320;303954;453662
Lrp1b	Low-density lipoprotein receptor-related protein 1B	4	E9Q202;A2API5;Q9JI18;A0A0N4SVX0	E9Q202;A2API5;Q9JI18	8	8	4.6	4.6	376.33	0	0	0.00343563	0	0	0	0	0	0	0	0	0	0	0	0	0	0	0	0	0	416370	0	0	0	0	0	0	0	0	0	0	0	0	0	0	0	8	0	0	0	0	0	0	1	2	0	0	0	0	2	2	0	0	0	0	3357	3357;4599;4599;781	1.6	6	9	1	-2	0	0	0	0	0	0	0.6	1.5	0	0	0	0	0.7	1.1	0	0	0	0	NaN	0	0	0	0	0	0	1	2	0	0	0	0	3	2	0	0	0	0	15	+			731	6314;19776;25450;25726;28563;29132;33844;44024	True;True;True;True;True;True;True;True	6564;20472;26357;26641;29826;30426;35274;45837	97805;299716;299717;299718;299719;299720;299721;380606;384066;384067;384068;424286;432986;487899;649846	97805;299716;299717;299718;299719;299720;299721;380606;384066;384067;384068;424286;432986;487899;649846	97805;299719;380606;384068;424286;432986;487899;649846	217;218	184;185;186	215;216		2824;2828	276;279;285	271;2835
Slc1a2	Amino acid transporter	3	A2APL5;F7CAM6;A2AQI7	A2APL5	22	1	33	2.1	60.875	0	0	0	0	0.000230398	0	0	0	0	0	0	0	0	0	0	0	0	0	0	0	0	0	32377	0	0	0	0	0	0	0	0	0	0	0	0	0	1	15	14	5	4	3	4	14	17	0	2	1	0	15	16	4	4	8	8	561	561;196;157	1.6	2	3	0.0008881	3.2291	29.9	27.5	8.4	6.4	4.8	6.4	27.8	31	0	3.9	2	0	28.7	28.9	9.8	9.8	13.2	13.2	173320	2	1	0	0	0	0	0	2	0	0	0	0	0	0	0	0	0	0	5				732	3395;3396;4503;4504;4505;9920;20027;26422;26423;26980;27728;28096;28370;28371;31500;34707;34708;39407;39408;39697;42163;42524	False;False;False;False;False;False;False;False;False;False;False;False;False;False;False;False;False;False;False;False;False;True	3527;3528;3529;3530;4681;4682;4683;10256;20731;27445;27446;27447;28105;28106;28107;28957;29331;29628;29629;32864;36175;36176;41038;41039;41338;43900;44276	54185;54186;54187;54188;54189;54190;54191;54192;54193;54194;54195;54196;54197;54198;54199;54200;54201;54202;54203;54204;54205;54206;54207;54208;54209;54210;54211;54212;54213;54214;54215;54216;54217;54218;54219;54220;54221;54222;54223;54224;54225;54226;54227;54228;54229;54230;54231;54232;54233;54234;54235;54236;54237;54238;54239;54240;54241;54242;54243;54244;54245;54246;54247;54248;54249;54250;54251;54252;54253;54254;54255;54256;54257;54258;54259;54260;54261;54262;54263;54264;54265;54266;54267;54268;54269;54270;54271;54272;54273;54274;54275;54276;54277;54278;54279;54280;54281;54282;54283;54284;54285;54286;54287;54288;54289;54290;54291;54292;54293;54294;54295;54296;54297;54298;54299;54300;54301;54302;54303;54304;54305;54306;54307;54308;54309;54310;54311;54312;54313;54314;54315;54316;54317;54318;54319;54320;54321;54322;54323;54324;54325;54326;54327;54328;54329;54330;54331;54332;54333;54334;54335;54336;54337;54338;54339;54340;54341;54342;54343;54344;54345;54346;54347;54348;54349;54350;54351;54352;54353;54354;54355;54356;54357;54358;54359;54360;54361;54362;54363;54364;54365;54366;54367;71239;71240;71241;71242;71243;71244;71245;71246;71247;71248;71249;71250;71251;71252;71253;71254;71255;71256;71257;71258;71259;71260;71261;71262;71263;71264;71265;71266;71267;71268;71269;71270;71271;71272;71273;71274;71275;71276;71277;71278;71279;71280;71281;71282;71283;71284;71285;71286;71287;71288;71289;71290;71291;71292;71293;71294;71295;71296;71297;71298;71299;71300;71301;71302;71303;71304;71305;71306;71307;71308;71309;71310;71311;71312;71313;71314;71315;71316;71317;71318;71319;71320;71321;71322;71323;71324;71325;71326;71327;71328;71329;71330;71331;71332;71333;71334;71335;71336;71337;71338;71339;71340;71341;71342;71343;71344;71345;71346;71347;71348;71349;71350;71351;71352;71353;145636;145637;145638;145639;145640;145641;145642;145643;145644;145645;145646;145647;145648;145649;145650;145651;145652;145653;145654;145655;145656;145657;145658;145659;145660;145661;145662;145663;145664;145665;145666;145667;145668;145669;145670;145671;145672;145673;145674;145675;145676;145677;145678;145679;145680;145681;145682;145683;145684;145685;145686;145687;302929;302930;302931;302932;302933;302934;302935;302936;302937;302938;302939;302940;302941;302942;302943;302944;302945;302946;302947;302948;302949;302950;302951;302952;302953;302954;302955;302956;302957;302958;302959;302960;302961;302962;302963;302964;302965;302966;302967;302968;302969;302970;302971;302972;302973;302974;302975;302976;302977;302978;302979;302980;302981;302982;302983;302984;302985;302986;302987;302988;302989;302990;302991;302992;302993;302994;302995;302996;302997;391730;391731;391732;391733;391734;391735;391736;391737;391738;391739;391740;391741;391742;391743;391744;391745;391746;391747;391748;391749;391750;391751;391752;391753;391754;391755;391756;391757;391758;391759;391760;391761;391762;391763;391764;391765;391766;391767;391768;391769;391770;391771;391772;391773;391774;391775;391776;391777;391778;391779;391780;391781;391782;391783;391784;391785;391786;391787;391788;391789;391790;391791;391792;391793;391794;391795;391796;391797;391798;391799;391800;391801;391802;391803;391804;391805;391806;391807;391808;391809;391810;391811;391812;391813;391814;391815;391816;391817;391818;391819;391820;391821;391822;391823;391824;391825;391826;391827;391828;391829;391830;391831;391832;391833;398968;398969;398970;398971;398972;398973;398974;398975;398976;398977;398978;398979;398980;398981;398982;398983;398984;398985;398986;398987;398988;398989;398990;398991;398992;398993;398994;398995;398996;398997;398998;398999;399000;399001;399002;399003;399004;399005;399006;399007;399008;399009;399010;399011;399012;399013;399014;399015;399016;399017;399018;399019;399020;399021;399022;399023;399024;399025;399026;399027;399028;399029;399030;399031;399032;399033;399034;399035;399036;399037;399038;399039;399040;399041;399042;399043;399044;399045;399046;399047;399048;399049;399050;399051;399052;399053;399054;399055;399056;399057;399058;399059;399060;399061;399062;399063;399064;399065;399066;399067;399068;399069;399070;399071;399072;399073;399074;399075;399076;399077;399078;399079;399080;399081;399082;399083;399084;399085;399086;399087;399088;399089;399090;399091;399092;399093;399094;399095;399096;399097;399098;399099;399100;399101;399102;399103;399104;399105;399106;399107;399108;399109;399110;399111;399112;399113;399114;399115;399116;399117;399118;399119;399120;399121;399122;399123;399124;399125;399126;399127;399128;399129;399130;399131;399132;399133;399134;399135;399136;399137;399138;399139;399140;399141;399142;399143;399144;399145;399146;399147;399148;399149;399150;399151;399152;399153;399154;399155;399156;399157;399158;399159;399160;399161;399162;399163;399164;399165;399166;399167;399168;399169;399170;399171;399172;399173;399174;399175;399176;399177;399178;399179;399180;399181;399182;399183;399184;399185;399186;399187;399188;399189;399190;399191;399192;399193;399194;399195;399196;399197;399198;399199;399200;399201;399202;399203;399204;399205;399206;399207;399208;399209;399210;399211;399212;399213;399214;399215;399216;399217;399218;399219;399220;399221;399222;399223;399224;399225;399226;399227;399228;399229;399230;411495;411496;411497;411498;411499;411500;411501;411502;411503;411504;411505;411506;411507;411508;411509;411510;411511;411512;411513;411514;411515;411516;411517;411518;411519;411520;411521;411522;411523;411524;411525;411526;411527;411528;411529;411530;415907;415908;415909;415910;415911;415912;415913;415914;415915;415916;415917;415918;415919;415920;415921;415922;415923;415924;415925;415926;415927;415928;415929;415930;415931;415932;415933;415934;415935;415936;415937;415938;415939;415940;415941;415942;415943;415944;415945;415946;415947;415948;415949;415950;415951;415952;415953;415954;415955;415956;415957;415958;421304;421305;421306;421307;421308;421309;421310;421311;421312;421313;421314;421315;421316;421317;421318;421319;421320;421321;421322;421323;421324;421325;421326;421327;421328;421329;421330;421331;421332;421333;421334;421335;421336;421337;421338;421339;421340;421341;421342;421343;421344;421345;421346;421347;421348;421349;421350;421351;421352;421353;421354;421355;421356;421357;421358;421359;421360;421361;421362;421363;421364;421365;421366;421367;421368;421369;421370;421371;421372;421373;421374;421375;421376;421377;421378;421379;421380;421381;421382;421383;421384;421385;421386;421387;421388;421389;421390;421391;421392;421393;421394;421395;421396;421397;421398;421399;421400;421401;421402;460724;460725;500274;500275;500276;500277;500278;500279;500280;500281;500282;500283;500284;500285;500286;500287;500288;500289;500290;500291;500292;500293;500294;500295;500296;500297;500298;500299;500300;500301;500302;500303;500304;500305;500306;500307;500308;500309;500310;500311;500312;500313;500314;500315;500316;500317;500318;500319;500320;500321;500322;500323;500324;500325;500326;500327;500328;500329;500330;500331;500332;500333;500334;500335;500336;500337;500338;500339;500340;500341;500342;500343;500344;500345;500346;500347;500348;500349;500350;500351;500352;500353;500354;500355;500356;500357;500358;500359;500360;500361;500362;500363;500364;500365;500366;500367;500368;500369;500370;500371;500372;500373;500374;500375;500376;500377;500378;500379;500380;500381;500382;500383;500384;500385;500386;500387;500388;500389;500390;500391;500392;500393;500394;500395;500396;500397;500398;500399;500400;500401;500402;500403;500404;500405;500406;500407;500408;500409;500410;500411;500412;571885;571886;571887;571888;571889;571890;571891;571892;571893;571894;571895;571896;571897;571898;571899;571900;571901;571902;571903;571904;571905;571906;571907;571908;571909;571910;571911;571912;571913;571914;571915;571916;571917;571918;571919;571920;571921;576936;576937;576938;576939;576940;576941;576942;576943;576944;576945;576946;576947;576948;576949;576950;576951;576952;576953;576954;576955;576956;576957;576958;576959;576960;576961;576962;576963;576964;576965;576966;576967;576968;576969;576970;576971;576972;576973;576974;576975;576976;576977;576978;576979;576980;576981;576982;576983;576984;576985;576986;576987;576988;576989;576990;576991;576992;576993;576994;576995;576996;576997;576998;576999;577000;577001;577002;577003;577004;577005;577006;577007;577008;577009;577010;577011;621036;621037;621038;621039;621040;621041;621042;621043;621044;621045;621046;621047;621048;621049;621050;621051;621052;621053;621054;626551;626552;626553;626554;626555	54185;54186;54187;54188;54189;54190;54191;54192;54193;54194;54195;54196;54197;54198;54199;54200;54201;54202;54203;54204;54205;54206;54207;54208;54209;54210;54211;54212;54213;54214;54215;54216;54217;54218;54219;54220;54221;54222;54223;54224;54225;54226;54227;54228;54229;54230;54231;54232;54233;54234;54235;54236;54237;54238;54239;54240;54241;54242;54243;54244;54245;54246;54247;54248;54249;54250;54251;54252;54253;54254;54255;54256;54257;54258;54259;54260;54261;54262;54263;54264;54265;54266;54267;54268;54269;54270;54271;54272;54273;54274;54275;54276;54277;54278;54279;54280;54281;54282;54283;54284;54285;54286;54287;54288;54289;54290;54291;54292;54293;54294;54295;54296;54297;54298;54299;54300;54301;54302;54303;54304;54305;54306;54307;54308;54309;54310;54311;54312;54313;54314;54315;54316;54317;54318;54319;54320;54321;54322;54323;54324;54325;54326;54327;54328;54329;54330;54331;54332;54333;54334;54335;54336;54337;54338;54339;54340;54341;54342;54343;54344;54345;54346;54347;54348;54349;54350;54351;54352;54353;54354;54355;54356;54357;54358;54359;54360;54361;54362;54363;54364;54365;54366;54367;71239;71240;71241;71242;71243;71244;71245;71246;71247;71248;71249;71250;71251;71252;71253;71254;71255;71256;71257;71258;71259;71260;71261;71262;71263;71264;71265;71266;71267;71268;71269;71270;71271;71272;71273;71274;71275;71276;71277;71278;71279;71280;71281;71282;71283;71284;71285;71286;71287;71288;71289;71290;71291;71292;71293;71294;71295;71296;71297;71298;71299;71300;71301;71302;71303;71304;71305;71306;71307;71308;71309;71310;71311;71312;71313;71314;71315;71316;71317;71318;71319;71320;71321;71322;71323;71324;71325;71326;71327;71328;71329;71330;71331;71332;71333;71334;71335;71336;71337;71338;71339;71340;71341;71342;71343;71344;71345;71346;71347;71348;71349;71350;71351;71352;71353;145636;145637;145638;145639;145640;145641;145642;145643;145644;145645;145646;145647;145648;145649;145650;145651;145652;145653;145654;145655;145656;145657;145658;145659;145660;145661;145662;145663;145664;145665;145666;145667;145668;145669;145670;145671;145672;145673;145674;145675;145676;145677;145678;145679;145680;145681;145682;145683;145684;145685;145686;145687;302929;302930;302931;302932;302933;302934;302935;302936;302937;302938;302939;302940;302941;302942;302943;302944;302945;302946;302947;302948;302949;302950;302951;302952;302953;302954;302955;302956;302957;302958;302959;302960;302961;302962;302963;302964;302965;302966;302967;302968;302969;302970;302971;302972;302973;302974;302975;302976;302977;302978;302979;302980;302981;302982;302983;302984;302985;302986;302987;302988;302989;302990;302991;302992;302993;302994;302995;302996;302997;391730;391731;391732;391733;391734;391735;391736;391737;391738;391739;391740;391741;391742;391743;391744;391745;391746;391747;391748;391749;391750;391751;391752;391753;391754;391755;391756;391757;391758;391759;391760;391761;391762;391763;391764;391765;391766;391767;391768;391769;391770;391771;391772;391773;391774;391775;391776;391777;391778;391779;391780;391781;391782;391783;391784;391785;391786;391787;391788;391789;391790;391791;391792;391793;391794;391795;391796;391797;391798;391799;391800;391801;391802;391803;391804;391805;391806;391807;391808;391809;391810;391811;391812;391813;391814;391815;391816;391817;391818;391819;391820;391821;391822;391823;391824;391825;391826;391827;391828;391829;391830;391831;391832;391833;398968;398969;398970;398971;398972;398973;398974;398975;398976;398977;398978;398979;398980;398981;398982;398983;398984;398985;398986;398987;398988;398989;398990;398991;398992;398993;398994;398995;398996;398997;398998;398999;399000;399001;399002;399003;399004;399005;399006;399007;399008;399009;399010;399011;399012;399013;399014;399015;399016;399017;399018;399019;399020;399021;399022;399023;399024;399025;399026;399027;399028;399029;399030;399031;399032;399033;399034;399035;399036;399037;399038;399039;399040;399041;399042;399043;399044;399045;399046;399047;399048;399049;399050;399051;399052;399053;399054;399055;399056;399057;399058;399059;399060;399061;399062;399063;399064;399065;399066;399067;399068;399069;399070;399071;399072;399073;399074;399075;399076;399077;399078;399079;399080;399081;399082;399083;399084;399085;399086;399087;399088;399089;399090;399091;399092;399093;399094;399095;399096;399097;399098;399099;399100;399101;399102;399103;399104;399105;399106;399107;399108;399109;399110;399111;399112;399113;399114;399115;399116;399117;399118;399119;399120;399121;399122;399123;399124;399125;399126;399127;399128;399129;399130;399131;399132;399133;399134;399135;399136;399137;399138;399139;399140;399141;399142;399143;399144;399145;399146;399147;399148;399149;399150;399151;399152;399153;399154;399155;399156;399157;399158;399159;399160;399161;399162;399163;399164;399165;399166;399167;399168;399169;399170;399171;399172;399173;399174;399175;399176;399177;399178;399179;399180;399181;399182;399183;399184;399185;399186;399187;399188;399189;399190;399191;399192;399193;399194;399195;399196;399197;399198;399199;399200;399201;399202;399203;399204;399205;399206;399207;399208;399209;399210;399211;399212;399213;399214;399215;399216;399217;399218;399219;399220;399221;399222;399223;399224;399225;399226;399227;399228;399229;399230;411495;411496;411497;411498;411499;411500;411501;411502;411503;411504;411505;411506;411507;411508;411509;411510;411511;411512;411513;411514;411515;411516;411517;411518;411519;411520;411521;411522;411523;411524;411525;411526;411527;411528;411529;411530;415907;415908;415909;415910;415911;415912;415913;415914;415915;415916;415917;415918;415919;415920;415921;415922;415923;415924;415925;415926;415927;415928;415929;415930;415931;415932;415933;415934;415935;415936;415937;415938;415939;415940;415941;415942;415943;415944;415945;415946;415947;415948;415949;415950;415951;415952;415953;415954;415955;415956;415957;415958;421304;421305;421306;421307;421308;421309;421310;421311;421312;421313;421314;421315;421316;421317;421318;421319;421320;421321;421322;421323;421324;421325;421326;421327;421328;421329;421330;421331;421332;421333;421334;421335;421336;421337;421338;421339;421340;421341;421342;421343;421344;421345;421346;421347;421348;421349;421350;421351;421352;421353;421354;421355;421356;421357;421358;421359;421360;421361;421362;421363;421364;421365;421366;421367;421368;421369;421370;421371;421372;421373;421374;421375;421376;421377;421378;421379;421380;421381;421382;421383;421384;421385;421386;421387;421388;421389;421390;421391;421392;421393;421394;421395;421396;421397;421398;421399;421400;421401;421402;460724;460725;500274;500275;500276;500277;500278;500279;500280;500281;500282;500283;500284;500285;500286;500287;500288;500289;500290;500291;500292;500293;500294;500295;500296;500297;500298;500299;500300;500301;500302;500303;500304;500305;500306;500307;500308;500309;500310;500311;500312;500313;500314;500315;500316;500317;500318;500319;500320;500321;500322;500323;500324;500325;500326;500327;500328;500329;500330;500331;500332;500333;500334;500335;500336;500337;500338;500339;500340;500341;500342;500343;500344;500345;500346;500347;500348;500349;500350;500351;500352;500353;500354;500355;500356;500357;500358;500359;500360;500361;500362;500363;500364;500365;500366;500367;500368;500369;500370;500371;500372;500373;500374;500375;500376;500377;500378;500379;500380;500381;500382;500383;500384;500385;500386;500387;500388;500389;500390;500391;500392;500393;500394;500395;500396;500397;500398;500399;500400;500401;500402;500403;500404;500405;500406;500407;500408;500409;500410;500411;500412;571885;571886;571887;571888;571889;571890;571891;571892;571893;571894;571895;571896;571897;571898;571899;571900;571901;571902;571903;571904;571905;571906;571907;571908;571909;571910;571911;571912;571913;571914;571915;571916;571917;571918;571919;571920;571921;576936;576937;576938;576939;576940;576941;576942;576943;576944;576945;576946;576947;576948;576949;576950;576951;576952;576953;576954;576955;576956;576957;576958;576959;576960;576961;576962;576963;576964;576965;576966;576967;576968;576969;576970;576971;576972;576973;576974;576975;576976;576977;576978;576979;576980;576981;576982;576983;576984;576985;576986;576987;576988;576989;576990;576991;576992;576993;576994;576995;576996;576997;576998;576999;577000;577001;577002;577003;577004;577005;577006;577007;577008;577009;577010;577011;621036;621037;621038;621039;621040;621041;621042;621043;621044;621045;621046;621047;621048;621049;621050;621051;621052;621053;621054;626551;626552;626553;626554;626555	54213;54341;71269;71295;71352;145648;302931;391792;391833;399166;411529;415915;421332;421395;460724;500341;500393;571887;571920;576989;621043;626554				95;96;97;98				10;18;509;515
Fmnl2	Formin-like protein 2	4	E9PXE6;F8VPR2;A2AQW2;A2APV2	E9PXE6;F8VPR2;A2AQW2;A2APV2	7	6	9	7.7	117.95	0.00105091	0.000609789	0.000976468	0.00123083	0	0.00107235	0	0	0	0	0	0	0	0	0	0	0	0	174480	77766	118340	192200	0	149710	0	0	0	0	0	0	0	0	0	0	0	0	7	3	3	0	0	0	0	2	1	0	0	0	0	3	3	0	0	0	0	1034	1034;1083;1085;1086	1.52	13	14	0	19.445	4.2	4.5	0	0	0	0	2.6	1.4	0	0	0	0	3.3	3	0	0	0	0	1078500	5	3	0	0	0	0	2	1	0	0	0	0	3	3	0	0	0	0	27				733	11516;16359;22851;27545;35321;39815;45465	True;True;True;True;True;True;True	11904;16930;23664;28765;36806;41458;47362	167585;246260;246261;246262;343931;343932;343933;343934;343935;343936;343937;343938;343939;408101;508899;508900;508901;508902;508903;578945;578946;578947;578948;578949;578950;578951;671012	167585;246260;246261;246262;343931;343932;343933;343934;343935;343936;343937;343938;343939;408101;508899;508900;508901;508902;508903;578945;578946;578947;578948;578949;578950;578951;671012	167585;246260;343936;408101;508900;578948;671012
Scn1a	Sodium channel protein	2	A2APX8;A0A0J9YVF2	A2APX8	8	4	6	3.8	228.8	0.000579677	0.000244328	0	0.000292908	0.000510837	0.000463817	0	0	0	0	0	0	0	0	0	0	0	0	96242	31159	0	45739	71786	64753	0	0	0	0	0	0	0	0	0	0	0	0	4	4	3	0	0	0	0	6	3	0	0	0	0	2	7	0	0	0	0	2009	2009;502	1.45	11	9	0	16.5	3	2.3	0	0	0	0	5	2.4	0	0	0	0	1.4	4.8	0	0	0	0	386910	2	3	0	0	0	0	3	3	0	0	0	0	2	6	0	0	0	0	20				734	7006;7289;11084;11085;24611;31384;37843;41889	True;False;False;False;True;True;True;False	7269;7559;11463;11464;25491;32746;39407;43619	107243;107244;107245;111288;111289;111290;111291;111292;111293;111294;162049;162050;162051;162052;162053;162054;162055;162056;162057;162058;162059;162060;366830;366831;366832;366833;459588;545712;545713;545714;545715;545716;545717;545718;545719;545720;545721;545722;545723;615973;615974;615975;615976	107243;107244;107245;111288;111289;111290;111291;111292;111293;111294;162049;162050;162051;162052;162053;162054;162055;162056;162057;162058;162059;162060;366830;366831;366832;366833;459588;545712;545713;545714;545715;545716;545717;545718;545719;545720;545721;545722;545723;615973;615974;615975;615976	107245;111288;162057;162060;366833;459588;545720;615976				88				1882
Ndufaf5	NADH dehydrogenase [ubiquinone] 1 alpha subcomplex assembly factor 5	1	A2APY7	A2APY7	8	8	31.2	31.2	38.404	0.000925994	0.00121752	0.00126205	0.00138882	0	0.00124003	0	0	0	0	0	0	0	0	0	0	0	0.00593984	153740	155270	152950	216870	0	173120	0	0	0	0	0	0	0	0	0	0	0	136740	8	4	2	0	1	0	1	2	1	0	0	0	0	5	3	1	0	1	2	343	343	1.39	40	26	0	10.349	19.2	7	0	2.9	0	2.9	7	3.5	0	0	0	0	16	10.5	3.5	0	3.5	6.4	2222700	6	2	0	1	0	1	4	2	0	0	0	0	6	5	2	0	1	5	66				735	2230;5375;8217;14502;15120;16243;16901;27810	True;True;True;True;True;True;True;True	2314;5586;8506;15013;15653;16813;17475;29039	36615;36616;36617;36618;36619;36620;36621;36622;36623;36624;36625;36626;36627;83484;83485;83486;83487;83488;83489;83490;122727;216331;216332;216333;225617;225618;244259;253685;253686;253687;253688;253689;253690;253691;253692;253693;253694;253695;253696;253697;253698;253699;253700;253701;253702;253703;253704;253705;253706;253707;253708;253709;253710;253711;253712;253713;253714;253715;253716;253717;253718;253719;253720;253721;253722;412282	36615;36616;36617;36618;36619;36620;36621;36622;36623;36624;36625;36626;36627;83484;83485;83486;83487;83488;83489;83490;122727;216331;216332;216333;225617;225618;244259;253685;253686;253687;253688;253689;253690;253691;253692;253693;253694;253695;253696;253697;253698;253699;253700;253701;253702;253703;253704;253705;253706;253707;253708;253709;253710;253711;253712;253713;253714;253715;253716;253717;253718;253719;253720;253721;253722;412282	36621;83490;122727;216331;225617;244259;253689;412282
Tubb1	Tubulin beta-1 chain	1	A2AQ07	A2AQ07	11	4	26.4	14.6	50.44	0	0	0	0	0.00113189	0	0	0	0	0	0	0	0	0	0	0	0	0	0	0	0	0	159060	0	0	0	0	0	0	0	0	0	0	0	0	0	4	5	6	1	1	3	1	8	7	1	1	1	1	5	6	1	3	1	3	451	451	1.62	6	10	0.0017301	2.7637	9.5	11.5	2.2	2.2	6.4	2.2	20.4	13.5	2.2	2.2	2.2	2.2	9.5	11.5	2.2	4.7	2.2	4.7	849980	2	1	0	0	1	0	2	3	0	0	0	0	1	2	0	0	0	0	16				736	3881;11752;11753;18438;19818;20886;25011;28193;28999;32723;40510	False;False;False;False;False;False;True;True;True;True;False	4027;12144;12145;19079;20515;20516;21624;21625;25908;29440;30289;34122;42184	62381;171814;171815;171816;171817;171818;171819;171820;171821;171822;171823;171824;171825;171826;171827;171828;171829;171830;171831;171832;171833;171834;171835;171836;171837;171838;171839;171840;171841;171842;171843;171844;171845;171846;171847;171848;171849;171850;171851;171852;171853;171854;171855;171856;171857;171858;171859;171860;171861;171862;171863;171864;171865;171866;171867;171868;171869;171870;171871;171872;171873;171874;171875;171876;171877;171878;171879;171880;171881;171882;171883;171884;171885;171886;171887;171888;171889;171890;171891;171892;171893;171894;171895;171896;171897;171898;171899;171900;171901;171902;171903;171904;171905;171906;171907;171908;171909;171910;171911;171912;171913;171914;171915;171916;171917;171918;171919;171920;171921;171922;171923;171924;171925;171926;171927;171928;171929;171930;171931;171932;171933;171934;171935;171936;171937;171938;171939;171940;171941;171942;171943;171944;171945;171946;171947;171948;171949;171950;171951;171952;171953;171954;171955;171956;171957;171958;171959;171960;171961;171962;171963;171964;171965;171966;171967;171968;171969;171970;171971;171972;171973;171974;171975;171976;171977;171978;171979;171980;171981;171982;171983;171984;171985;171986;171987;171988;171989;171990;171991;171992;171993;171994;171995;171996;171997;171998;171999;172000;172001;172002;172003;172004;172005;172006;172007;172008;172009;172010;172011;172012;172013;172014;172015;172016;172017;172018;172019;172020;172021;172022;172023;172024;172025;172026;172027;172028;172029;172030;172031;172032;172033;172034;172035;172036;172037;172038;172039;172040;172041;172042;172043;172044;172045;172046;172047;172048;172049;280793;280794;280795;280796;280797;280798;280799;280800;280801;280802;280803;280804;280805;280806;280807;280808;280809;280810;280811;280812;280813;280814;280815;280816;280817;280818;280819;280820;280821;280822;280823;280824;280825;280826;280827;280828;280829;280830;280831;280832;280833;280834;280835;280836;280837;280838;280839;280840;280841;280842;280843;280844;280845;280846;280847;280848;300197;300198;300199;300200;300201;300202;300203;300204;300205;300206;300207;300208;300209;300210;300211;300212;300213;314520;314521;314522;314523;314524;314525;314526;314527;314528;314529;314530;314531;314532;314533;314534;314535;314536;314537;314538;314539;314540;314541;314542;314543;314544;314545;314546;314547;314548;314549;314550;314551;314552;314553;314554;314555;314556;314557;314558;314559;314560;314561;314562;314563;314564;314565;314566;314567;314568;314569;314570;314571;314572;314573;314574;314575;314576;314577;314578;314579;314580;314581;314582;314583;314584;314585;314586;314587;314588;314589;314590;314591;314592;314593;314594;314595;314596;314597;314598;314599;314600;314601;314602;314603;314604;314605;314606;314607;314608;314609;314610;314611;314612;314613;314614;314615;314616;314617;314618;314619;314620;314621;314622;314623;314624;314625;314626;314627;314628;314629;314630;314631;314632;314633;314634;314635;314636;314637;314638;314639;314640;314641;314642;314643;314644;314645;314646;314647;314648;314649;314650;314651;314652;314653;314654;314655;314656;314657;314658;314659;314660;314661;314662;314663;314664;314665;314666;314667;314668;314669;314670;314671;314672;314673;314674;314675;314676;314677;314678;314679;314680;314681;314682;314683;314684;314685;314686;314687;314688;314689;314690;314691;314692;314693;314694;314695;314696;314697;314698;314699;314700;314701;314702;314703;314704;314705;314706;314707;314708;314709;314710;314711;314712;314713;314714;314715;314716;314717;314718;314719;314720;314721;314722;314723;314724;314725;314726;314727;314728;314729;314730;314731;314732;314733;314734;314735;314736;314737;314738;314739;314740;314741;314742;314743;314744;314745;314746;314747;314748;314749;314750;314751;314752;314753;314754;314755;314756;314757;314758;314759;314760;314761;314762;314763;314764;314765;314766;314767;314768;314769;314770;314771;314772;314773;314774;314775;314776;314777;314778;314779;314780;314781;314782;314783;314784;314785;314786;314787;314788;314789;314790;314791;314792;314793;314794;314795;314796;314797;314798;314799;314800;314801;314802;314803;314804;314805;314806;314807;314808;314809;314810;314811;314812;314813;314814;314815;314816;314817;314818;314819;314820;314821;314822;314823;314824;314825;314826;314827;314828;314829;314830;314831;314832;314833;314834;314835;314836;314837;314838;314839;314840;314841;314842;314843;314844;314845;314846;314847;314848;314849;314850;314851;314852;314853;314854;314855;314856;314857;314858;314859;314860;314861;314862;314863;314864;314865;314866;314867;314868;314869;314870;314871;314872;314873;314874;314875;314876;314877;314878;314879;314880;314881;314882;314883;314884;314885;314886;314887;314888;314889;314890;314891;314892;314893;314894;314895;314896;314897;314898;314899;314900;314901;314902;314903;314904;314905;314906;314907;314908;314909;314910;314911;314912;314913;314914;314915;314916;314917;314918;314919;314920;314921;314922;314923;314924;314925;314926;314927;314928;314929;314930;314931;314932;314933;314934;314935;314936;314937;314938;314939;314940;314941;314942;314943;314944;314945;314946;314947;314948;314949;314950;314951;314952;314953;314954;314955;314956;314957;314958;314959;314960;314961;314962;314963;314964;314965;314966;314967;314968;314969;314970;314971;314972;314973;314974;314975;314976;314977;314978;314979;314980;314981;314982;314983;314984;314985;314986;314987;314988;314989;314990;314991;314992;314993;314994;314995;314996;314997;314998;314999;315000;315001;315002;315003;315004;315005;315006;315007;315008;315009;315010;315011;315012;315013;373690;417754;417755;430864;430865;430866;430867;430868;430869;430870;430871;430872;430873;430874;430875;475044;592942;592943;592944;592945;592946;592947;592948;592949;592950;592951;592952;592953;592954;592955;592956;592957;592958;592959	62381;171814;171815;171816;171817;171818;171819;171820;171821;171822;171823;171824;171825;171826;171827;171828;171829;171830;171831;171832;171833;171834;171835;171836;171837;171838;171839;171840;171841;171842;171843;171844;171845;171846;171847;171848;171849;171850;171851;171852;171853;171854;171855;171856;171857;171858;171859;171860;171861;171862;171863;171864;171865;171866;171867;171868;171869;171870;171871;171872;171873;171874;171875;171876;171877;171878;171879;171880;171881;171882;171883;171884;171885;171886;171887;171888;171889;171890;171891;171892;171893;171894;171895;171896;171897;171898;171899;171900;171901;171902;171903;171904;171905;171906;171907;171908;171909;171910;171911;171912;171913;171914;171915;171916;171917;171918;171919;171920;171921;171922;171923;171924;171925;171926;171927;171928;171929;171930;171931;171932;171933;171934;171935;171936;171937;171938;171939;171940;171941;171942;171943;171944;171945;171946;171947;171948;171949;171950;171951;171952;171953;171954;171955;171956;171957;171958;171959;171960;171961;171962;171963;171964;171965;171966;171967;171968;171969;171970;171971;171972;171973;171974;171975;171976;171977;171978;171979;171980;171981;171982;171983;171984;171985;171986;171987;171988;171989;171990;171991;171992;171993;171994;171995;171996;171997;171998;171999;172000;172001;172002;172003;172004;172005;172006;172007;172008;172009;172010;172011;172012;172013;172014;172015;172016;172017;172018;172019;172020;172021;172022;172023;172024;172025;172026;172027;172028;172029;172030;172031;172032;172033;172034;172035;172036;172037;172038;172039;172040;172041;172042;172043;172044;172045;172046;172047;172048;172049;280793;280794;280795;280796;280797;280798;280799;280800;280801;280802;280803;280804;280805;280806;280807;280808;280809;280810;280811;280812;280813;280814;280815;280816;280817;280818;280819;280820;280821;280822;280823;280824;280825;280826;280827;280828;280829;280830;280831;280832;280833;280834;280835;280836;280837;280838;280839;280840;280841;280842;280843;280844;280845;280846;280847;280848;300197;300198;300199;300200;300201;300202;300203;300204;300205;300206;300207;300208;300209;300210;300211;300212;300213;314520;314521;314522;314523;314524;314525;314526;314527;314528;314529;314530;314531;314532;314533;314534;314535;314536;314537;314538;314539;314540;314541;314542;314543;314544;314545;314546;314547;314548;314549;314550;314551;314552;314553;314554;314555;314556;314557;314558;314559;314560;314561;314562;314563;314564;314565;314566;314567;314568;314569;314570;314571;314572;314573;314574;314575;314576;314577;314578;314579;314580;314581;314582;314583;314584;314585;314586;314587;314588;314589;314590;314591;314592;314593;314594;314595;314596;314597;314598;314599;314600;314601;314602;314603;314604;314605;314606;314607;314608;314609;314610;314611;314612;314613;314614;314615;314616;314617;314618;314619;314620;314621;314622;314623;314624;314625;314626;314627;314628;314629;314630;314631;314632;314633;314634;314635;314636;314637;314638;314639;314640;314641;314642;314643;314644;314645;314646;314647;314648;314649;314650;314651;314652;314653;314654;314655;314656;314657;314658;314659;314660;314661;314662;314663;314664;314665;314666;314667;314668;314669;314670;314671;314672;314673;314674;314675;314676;314677;314678;314679;314680;314681;314682;314683;314684;314685;314686;314687;314688;314689;314690;314691;314692;314693;314694;314695;314696;314697;314698;314699;314700;314701;314702;314703;314704;314705;314706;314707;314708;314709;314710;314711;314712;314713;314714;314715;314716;314717;314718;314719;314720;314721;314722;314723;314724;314725;314726;314727;314728;314729;314730;314731;314732;314733;314734;314735;314736;314737;314738;314739;314740;314741;314742;314743;314744;314745;314746;314747;314748;314749;314750;314751;314752;314753;314754;314755;314756;314757;314758;314759;314760;314761;314762;314763;314764;314765;314766;314767;314768;314769;314770;314771;314772;314773;314774;314775;314776;314777;314778;314779;314780;314781;314782;314783;314784;314785;314786;314787;314788;314789;314790;314791;314792;314793;314794;314795;314796;314797;314798;314799;314800;314801;314802;314803;314804;314805;314806;314807;314808;314809;314810;314811;314812;314813;314814;314815;314816;314817;314818;314819;314820;314821;314822;314823;314824;314825;314826;314827;314828;314829;314830;314831;314832;314833;314834;314835;314836;314837;314838;314839;314840;314841;314842;314843;314844;314845;314846;314847;314848;314849;314850;314851;314852;314853;314854;314855;314856;314857;314858;314859;314860;314861;314862;314863;314864;314865;314866;314867;314868;314869;314870;314871;314872;314873;314874;314875;314876;314877;314878;314879;314880;314881;314882;314883;314884;314885;314886;314887;314888;314889;314890;314891;314892;314893;314894;314895;314896;314897;314898;314899;314900;314901;314902;314903;314904;314905;314906;314907;314908;314909;314910;314911;314912;314913;314914;314915;314916;314917;314918;314919;314920;314921;314922;314923;314924;314925;314926;314927;314928;314929;314930;314931;314932;314933;314934;314935;314936;314937;314938;314939;314940;314941;314942;314943;314944;314945;314946;314947;314948;314949;314950;314951;314952;314953;314954;314955;314956;314957;314958;314959;314960;314961;314962;314963;314964;314965;314966;314967;314968;314969;314970;314971;314972;314973;314974;314975;314976;314977;314978;314979;314980;314981;314982;314983;314984;314985;314986;314987;314988;314989;314990;314991;314992;314993;314994;314995;314996;314997;314998;314999;315000;315001;315002;315003;315004;315005;315006;315007;315008;315009;315010;315011;315012;315013;373690;417754;417755;430864;430865;430866;430867;430868;430869;430870;430871;430872;430873;430874;430875;475044;592942;592943;592944;592945;592946;592947;592948;592949;592950;592951;592952;592953;592954;592955;592956;592957;592958;592959	62381;171825;172022;280820;300206;314564;373690;417755;430866;475044;592943				99				257
Fnbp1	Formin-binding protein 1	8	A2AQ43;A2AQ44;A2AQ42;A2AQ45;A2AQ41;Q80TY0;F6VVN1;A2AQ47	A2AQ43;A2AQ44;A2AQ42;A2AQ45;A2AQ41;Q80TY0;F6VVN1	5	2	10.8	3.2	64.628	0.00135357	0.000614329	0.00146231	0.00111819	0.000927656	0.00132864	0	0	0	0	0	0	0	0	0	0	0	0	224730	78345	177220	174610	130360	185490	0	0	0	0	0	0	0	0	0	0	0	0	5	2	2	0	0	0	0	4	3	0	0	0	0	2	3	0	0	0	0	554	554;559;586;591;615;616;388;160	1.51	18	19	0	8.0221	4.2	4.2	0	0	0	0	9.2	7.6	0	0	0	0	4.2	7.6	0	0	0	0	1456300	3	3	0	0	0	0	5	4	0	0	0	0	4	3	0	0	0	0	37				737	796;24825;27605;28758;35018	True;True;True;True;True	831;25713;28825;30036;36491	13280;13281;369996;369997;369998;369999;370000;370001;370002;370003;370004;370005;370006;370007;370008;370009;370010;370011;370012;370013;370014;408911;427306;427307;427308;427309;427310;427311;427312;427313;427314;427315;427316;505159;505160;505161;505162	13280;13281;369996;369997;369998;369999;370000;370001;370002;370003;370004;370005;370006;370007;370008;370009;370010;370011;370012;370013;370014;408911;427306;427307;427308;427309;427310;427311;427312;427313;427314;427315;427316;505159;505160;505161;505162	13280;369999;408911;427313;505161
Duox1		1	A2AQ92	A2AQ92	4	3	5	3.5	177.13	0	0	0	0	0	1.83248e-05	0	0	0	0	0	0	0	0	0	0	0	0	0	0	0	0	0	2558.3	0	0	0	0	0	0	0	0	0	0	0	0	4	0	0	0	0	0	0	1	1	0	0	0	0	1	1	0	0	0	0	1551	1551	1.2	4	1	1	-2	0	0	0	0	0	0	0.9	1.9	0	0	0	0	0.8	1.9	0	0	0	0	44204	0	0	0	0	0	0	1	1	0	0	0	0	1	1	0	0	0	0	5	+			738	10813;14090;41440;43299	True;True;True;True	11182;14589;43159;45073	157770;210480;608311;608312;637425	157770;210480;608311;608312;637425	157770;210480;608312;637425		187	217;218;219			287	293;307;310
Tmem87a	Transmembrane protein 87A	4	A2AQJ7;A2AQJ5;A2AQJ6;Q8BXN9	A2AQJ7;A2AQJ5;A2AQJ6;Q8BXN9	3	3	7	7	57.011	0.000320062	0	0	0	0	0	0	0	0	0	0	0	0	0	0	0	0	0	53139	0	0	0	0	0	0	0	0	0	0	0	0	0	0	0	0	0	3	1	1	0	0	0	0	0	1	0	0	0	0	0	0	0	0	0	0	500	500;559;560;555	1.8	1	4	0.00031211	4.5307	3.2	2.4	0	0	0	0	0	2.4	0	0	0	0	0	0	0	0	0	0	232740	1	1	0	0	0	0	0	2	0	0	0	0	0	0	0	0	0	0	5				739	626;10629;23689	True;True;True	653;10992;24545	10642;10643;10644;155254;355170	10642;10643;10644;155254;355170	10644;155254;355170
Acss2	Acetyl-coenzyme A synthetase, cytoplasmic	5	A2AQN5;A2AQN4;Q9QXG4;F7CU63;D6RHA7	A2AQN5;A2AQN4;Q9QXG4;F7CU63	3	3	7.8	7.8	79.343	0.000859378	0	0.000203207	0	0	0	0	0	0	0	0	0	0	0	0	0	0	0	142680	0	24627	0	0	0	0	0	0	0	0	0	0	0	0	0	0	0	3	2	1	0	0	0	0	1	1	0	0	0	0	2	1	0	0	0	0	706	706;714;701;293;124	1.3	7	3	0	6.1119	4.5	3.3	0	0	0	0	2.3	2.3	0	0	0	0	4.5	2.3	0	0	0	0	260300	2	1	0	0	0	0	2	1	0	0	0	0	3	1	0	0	0	0	10				740	933;12826;37539	True;True;True	976;13265;39090	15222;15223;15224;15225;15226;15227;188822;539487;539488;539489	15222;15223;15224;15225;15226;15227;188822;539487;539488;539489	15222;188822;539487
Myh7b	Myosin-7B	1	A2AQP0	A2AQP0	5	4	4.2	3.7	221.49	0	0	0	0	0	0	0	0	0	0	0	0	0	0	0	0	0	0	0	0	0	0	0	0	0	0	0	0	0	0	0	0	0	0	0	0	4	0	1	0	0	0	0	0	0	0	0	0	0	0	1	0	0	0	0	1941	1941	1.5	2	2	1	-2	0	0.7	0	0	0	0	0	0	0	0	0	0	0	0.7	0	0	0	0	128550	0	1	0	0	0	0	0	0	0	0	0	0	0	1	0	0	0	0	4	+			741	4609;26046;40818;44386;45409	False;True;True;True;True	4792;27010;42507;46216;47303	72260;72261;387596;597718;655500;670279	72260;72261;387596;597718;655500;670279	72260;387596;597718;655500;670279		188;189	220			577;586	592
Ccbl1	Kynurenine--oxoglutarate transaminase 1	3	A2AQY8;Q8BTY1;A2AQY9	A2AQY8;Q8BTY1;A2AQY9	2	2	5.6	5.6	42.235	0.000133725	0	0	0	0	0	0	0	0	0	0	0	0	0	0	0	0	0	22202	0	0	0	0	0	0	0	0	0	0	0	0	0	0	0	0	0	2	1	0	0	0	0	0	1	0	0	0	0	0	0	0	0	0	0	0	374	374;424;381	1	2		0.044394	1.2046	3.5	0	0	0	0	0	2.1	0	0	0	0	0	0	0	0	0	0	0	34944	1	0	0	0	0	0	1	0	0	0	0	0	0	0	0	0	0	0	2				742	17853;27159	True;True	18463;28316	269537;402558	269537;402558	269537;402558
Ssb	Lupus La protein homolog	3	P32067;A2AR07;D6RI87	P32067;A2AR07;D6RI87	3	3	9.9	9.9	47.756	0.000255507	0	0	0	0	0	0	0	0	0	0	0	0	0	0	0	0	0	42421	0	0	0	0	0	0	0	0	0	0	0	0	0	0	0	0	0	3	2	1	0	0	0	0	0	2	0	0	0	0	0	0	0	0	0	0	415	415;184;159	1.5	3	3	0	7.9068	6.7	3.4	0	0	0	0	0	6.5	0	0	0	0	0	0	0	0	0	0	136450	2	1	0	0	0	0	0	2	0	0	0	0	0	0	0	0	0	0	6				743	14560;21066;36319	True;True;True	15073;21815;37837	217100;217101;217102;317920;521602;521603	217100;217101;217102;317920;521602;521603	217102;317920;521603
Itga8	Integrin alpha-8;Integrin alpha-8 heavy chain;Integrin alpha-8 light chain	2	A2ARA8;G3UYN5	A2ARA8;G3UYN5	2	2	3.6	3.6	117.55	0	0.00148703	0	0	0	0	0	0	0	0	0	0	0	0	0	0	0	0	0	189640	0	0	0	0	0	0	0	0	0	0	0	0	0	0	0	0	2	0	0	0	0	0	0	1	0	0	0	0	0	0	0	0	0	0	0	1062	1062;590	1.33	2	1	1	-2	0	0	0	0	0	0	2.3	0	0	0	0	0	0	0	0	0	0	0	203710	0	0	0	0	0	0	1	0	0	0	0	0	0	0	0	0	0	0	3	+			744	25054;42710	True;True	25953;25954;44470	374227;374228;629123	374227;374228;629123	374227;629123		190	221			63	48
Map1a	Microtubule-associated protein 1A;MAP1A heavy chain;MAP1 light chain LC2	2	A2ARP8;Q9QYR6	A2ARP8;Q9QYR6	95	92	41.3	40.6	325.88	0.0776681	0.0925513	0.0996436	0.080068	0.0906663	0.0902306	0	0	0	0	0	0.00848833	0	0	0	0	0	0.0541857	12895000	11803000	12076000	12503000	12741000	12597000	0	0	0	0	0	27546	0	0	0	0	0	1247400	92	56	59	0	0	0	0	60	63	0	0	0	0	62	59	0	2	0	21	3014	3014;2776	1.48	660	617	0	323.31	31.5	31.6	0	0	0	0	33.4	34.3	0	0	0	0	32.9	32.9	0	0.6	0	8.3	132200000	100	105	0	0	0	0	107	117	0	0	0	0	112	112	0	2	0	28	1277				745	885;925;1899;1945;2103;2677;3016;3440;3845;3984;4925;5212;5234;5381;5866;5867;5883;6194;6528;6759;6777;7302;7303;7594;8148;8761;9160;9566;9970;10406;12474;12827;13624;14418;14639;14864;15620;15629;15999;16631;19071;20120;20290;20364;20675;21159;21961;24253;24260;24519;24645;24664;25917;26408;27862;28419;28878;29520;29668;29669;29978;29979;31632;31633;32707;33781;34311;34751;35277;35323;36214;36274;36286;36354;36773;36856;37058;37059;37060;37545;37546;39341;39432;39457;40169;40319;41869;42188;42514;42515;42584;43577;43658;44016;45556	True;True;True;True;True;True;True;True;False;True;True;True;True;True;True;True;True;True;True;True;True;True;True;True;True;True;True;True;True;True;True;True;True;True;True;True;True;True;True;True;True;True;True;True;True;True;True;True;True;False;True;True;True;True;True;True;True;False;True;True;True;True;True;True;True;True;True;True;True;True;True;True;True;True;True;True;True;True;True;True;True;True;True;True;True;True;True;True;True;True;True;True;True;True;True	927;968;1968;2017;2177;2796;3142;3574;3991;4134;5120;5419;5441;5592;6093;6094;6111;6431;6781;7017;7036;7572;7573;7871;8436;9074;9477;9898;10308;10760;12898;13266;14098;14928;15152;15387;16165;16174;16561;17203;19735;20827;21000;21074;21405;21914;22745;25119;25126;25397;25526;25545;26853;27430;29093;29680;30160;30830;30981;30982;31299;31300;32999;33000;34106;35208;35767;36219;36762;36808;37730;37791;37803;37872;38302;38387;38595;38596;38597;39096;39097;40970;41063;41092;41830;41984;43599;43927;44266;44267;44340;45367;45449;45829;47459	14828;14829;14830;14831;14832;14833;14834;14835;14836;14837;14838;14839;14840;14841;14842;14843;14844;14845;14846;15141;15142;15143;15144;15145;15146;15147;15148;15149;15150;15151;32042;32740;32741;32742;32743;32744;32745;34767;34768;34769;34770;34771;34772;34773;34774;34775;34776;34777;34778;34779;34780;34781;34782;34783;44396;48736;48737;48738;48739;48740;48741;48742;48743;48744;48745;54830;54831;54832;54833;54834;54835;54836;54837;54838;54839;54840;54841;54842;54843;54844;54845;54846;54847;54848;54849;61892;61893;61894;61895;61896;61897;61898;61899;61900;61901;61902;61903;61904;61905;61906;61907;61908;61909;61910;61911;61912;61913;61914;64660;64661;64662;64663;64664;64665;64666;64667;64668;64669;64670;64671;64672;64673;64674;64675;64676;64677;64678;64679;64680;64681;64682;64683;64684;64685;64686;64687;64688;64689;64690;64691;64692;64693;64694;76232;76233;76234;76235;76236;76237;76238;76239;76240;76241;76242;76243;76244;76245;76246;76247;81198;81199;81200;81201;81202;81203;81204;81205;81206;81207;81208;81209;81210;81211;81212;81213;81214;81215;81216;81408;81409;81410;81411;81412;81413;81414;83593;83594;83595;83596;83597;83598;83599;83600;83601;83602;83603;83604;83605;83606;83607;83608;83609;83610;83611;83612;83613;83614;83615;83616;90592;90593;90594;90595;90596;90597;90598;90599;90600;90601;90602;90603;90604;90605;90606;90607;90608;90609;90610;90611;90612;90613;90614;90615;90616;90617;90618;90619;90620;90621;90622;90623;90624;90625;90626;90627;90759;90760;90761;90762;90763;90764;90765;90766;90767;95488;95489;95490;95491;95492;95493;95494;95495;95496;95497;95498;95499;95500;95501;95502;95503;95504;95505;95506;95507;95508;95509;95510;95511;95512;95513;100010;100011;100012;100013;100014;100015;100016;100017;100018;100019;100020;100021;103729;103730;103731;104061;104062;104063;104064;104065;104066;104067;111483;111484;111485;111486;111487;111488;111489;111490;111491;111492;111493;111494;111495;111496;111497;111498;111499;111500;111501;111502;111503;111504;115608;115609;115610;115611;115612;115613;115614;115615;115616;115617;115618;115619;115620;115621;115622;115623;121860;121861;121862;121863;131278;131279;131280;131281;131282;131283;131284;131285;131286;131287;131288;131289;131290;131291;131292;131293;131294;131295;131296;131297;136378;136379;140956;140957;140958;140959;146252;146253;146254;146255;146256;146257;146258;146259;146260;152314;152315;152316;152317;152318;152319;152320;152321;152322;152323;152324;152325;152326;152327;152328;152329;152330;152331;152332;152333;152334;152335;152336;152337;152338;152339;183411;183412;183413;183414;183415;183416;183417;183418;183419;183420;183421;183422;183423;183424;183425;183426;183427;183428;183429;183430;183431;183432;183433;183434;183435;183436;183437;183438;183439;183440;183441;183442;183443;183444;188823;188824;188825;188826;188827;188828;188829;188830;188831;188832;188833;188834;188835;201448;201449;214781;214782;214783;214784;214785;218006;218007;218008;218009;218010;218011;218012;218013;218014;218015;218016;218017;218018;218019;218020;218021;218022;218023;218024;218025;218026;218027;218028;218029;218030;218031;218032;218033;218034;220937;220938;220939;220940;220941;220942;220943;220944;220945;220946;220947;220948;220949;220950;220951;220952;220953;220954;220955;220956;220957;220958;220959;220960;220961;233463;233464;233465;233466;233467;233468;233469;233470;233471;233472;233473;233474;233475;233476;233477;233478;233479;233597;240155;240156;240157;240158;240159;240160;240161;240162;240163;240164;240165;240166;240167;240168;240169;249813;290881;303998;303999;304000;304001;304002;304003;304004;304005;305619;305620;306433;310529;319449;319450;319451;319452;319453;319454;330163;330164;330165;330166;330167;330168;330169;330170;330171;330172;330173;330174;330175;330176;330177;330178;330179;330180;330181;330182;330183;330184;330185;330186;330187;330188;330189;330190;330191;330192;330193;330194;330195;330196;330197;330198;330199;330200;361774;361775;361776;361777;361778;361779;361780;361781;361782;361783;361826;361827;361828;361829;365707;367452;367453;367454;367455;367456;367457;367458;367459;367460;367461;367462;367463;367464;367465;367466;367467;367468;367469;367470;367471;367792;367793;367794;367795;367796;367797;367798;367799;367800;367801;367802;367803;367804;367805;367806;367807;367808;367809;367810;367811;385651;385652;385653;385654;385655;385656;391619;391620;391621;391622;391623;391624;391625;391626;391627;391628;391629;391630;391631;391632;391633;412925;412926;412927;412928;412929;412930;412931;412932;412933;412934;412935;412936;422311;422312;422313;422314;422315;422316;422317;422318;422319;422320;422321;422322;422323;422324;422325;422326;422327;422328;422329;422330;422331;422332;429269;429270;429271;429272;429273;429274;429275;429276;429277;429278;429279;429280;429281;429282;429283;429284;429285;429286;429287;438402;438403;438404;438405;438406;438407;438408;438409;438410;438411;438412;438413;438414;438415;438416;438417;438418;438419;438420;438421;438422;438423;438424;438425;439960;439961;439962;439963;439964;439965;439966;439967;439968;442936;442937;442938;442939;442940;442941;442942;442943;442944;442945;442946;442947;442948;442949;442950;462068;462069;462070;462071;462072;462073;462074;462075;462076;462077;462078;462079;462080;462081;462082;462083;462084;474851;474852;474853;474854;474855;474856;474857;474858;487226;487227;487228;487229;487230;487231;487232;487233;487234;487235;487236;487237;487238;487239;487240;487241;487242;487243;487244;487245;487246;487247;487248;487249;487250;494661;494662;494663;494664;494665;494666;494667;494668;494669;494670;494671;494672;494673;494674;494675;494676;494677;494678;494679;501251;501252;501253;501254;501255;501256;501257;501258;501259;501260;501261;501262;501263;501264;501265;501266;501267;501268;501269;501270;501271;501272;501273;501274;501275;501276;501277;501278;501279;501280;501281;501282;501283;501284;501285;501286;501287;508456;508457;508458;508459;508460;508461;508462;508463;508464;508465;508905;508906;508907;508908;508909;508910;508911;508912;520445;520446;520447;520448;520449;520450;520451;520452;520453;520454;520455;520456;520457;520458;521031;521032;521033;521034;521035;521036;521037;521038;521039;521040;521041;521042;521043;521044;521045;521046;521047;521048;521049;521050;521051;521052;521053;521054;521055;521056;521218;521219;521220;521221;521222;521223;521224;521225;521226;521227;521228;521229;521230;521231;521232;521233;521234;521235;521966;521967;521968;521969;521970;521971;521972;521973;528427;528428;528429;528430;528431;528432;528433;528434;528435;528436;528437;528438;528439;528440;528441;528442;528443;528444;528445;528446;529571;529572;529573;529574;529575;529576;529577;529578;529579;529580;529581;529582;529583;529584;529585;529586;529587;529588;529589;529590;529591;529592;529593;529594;529595;529596;529597;529598;529599;529600;529601;529602;529603;529604;529605;529606;529607;529608;529609;529610;529611;529612;529613;529614;529615;529616;529617;529618;532342;532343;532344;532345;532346;532347;532348;532349;532350;532351;532352;532353;532354;532355;532356;532357;532358;532359;532360;532361;532362;532363;532364;532365;532366;532367;532368;532369;532370;532371;532372;532373;532374;532375;532376;532377;532378;532379;539590;539591;539592;539593;539594;539595;539596;539597;539598;539599;539600;539601;539602;539603;539604;539605;539606;539607;539608;539609;539610;539611;539612;539613;539614;539615;539616;570882;572287;573133;573134;573135;573136;585925;585926;585927;585928;588265;588266;588267;588268;588269;588270;588271;588272;588273;588274;588275;588276;588277;588278;588279;588280;588281;588282;588283;588284;588285;588286;588287;588288;588289;615652;615653;615654;615655;615656;615657;615658;615659;615660;615661;615662;615663;615664;615665;615666;615667;615668;615669;615670;615671;615672;615673;615674;615675;615676;615677;615678;615679;615680;621600;621601;621602;621603;621604;621605;626337;626338;626339;626340;626341;626342;626343;626344;626345;626346;626347;626348;626349;626350;626351;627424;627425;627426;627427;627428;627429;627430;627431;627432;627433;627434;643109;643110;643111;643112;643113;643114;643115;643116;643117;643118;643119;643120;643121;643122;643123;643124;643125;643126;643127;643128;643129;643130;643131;643132;643133;643134;643135;643136;643137;643138;643139;643140;643141;643142;643143;643144;643145;643146;643147;643148;643149;643150;643151;643152;643153;644645;644646;644647;644648;644649;644650;644651;644652;644653;644654;644655;644656;644657;644658;644659;644660;644661;644662;644663;644664;644665;644666;644667;644668;644669;644670;644671;644672;644673;649738;649739;649740;649741;649742;649743;649744;649745;649746;649747;649748;649749;649750;649751;649752;649753;649754;649755;649756;649757;649758;649759;649760;649761;649762;672245;672246;672247;672248;672249;672250;672251;672252;672253;672254;672255;672256;672257;672258;672259;672260;672261;672262;672263;672264;672265;672266;672267;672268;672269;672270	14828;14829;14830;14831;14832;14833;14834;14835;14836;14837;14838;14839;14840;14841;14842;14843;14844;14845;14846;15141;15142;15143;15144;15145;15146;15147;15148;15149;15150;15151;32042;32740;32741;32742;32743;32744;32745;34767;34768;34769;34770;34771;34772;34773;34774;34775;34776;34777;34778;34779;34780;34781;34782;34783;44396;48736;48737;48738;48739;48740;48741;48742;48743;48744;48745;54830;54831;54832;54833;54834;54835;54836;54837;54838;54839;54840;54841;54842;54843;54844;54845;54846;54847;54848;54849;61892;61893;61894;61895;61896;61897;61898;61899;61900;61901;61902;61903;61904;61905;61906;61907;61908;61909;61910;61911;61912;61913;61914;64660;64661;64662;64663;64664;64665;64666;64667;64668;64669;64670;64671;64672;64673;64674;64675;64676;64677;64678;64679;64680;64681;64682;64683;64684;64685;64686;64687;64688;64689;64690;64691;64692;64693;64694;76232;76233;76234;76235;76236;76237;76238;76239;76240;76241;76242;76243;76244;76245;76246;76247;81198;81199;81200;81201;81202;81203;81204;81205;81206;81207;81208;81209;81210;81211;81212;81213;81214;81215;81216;81408;81409;81410;81411;81412;81413;81414;83593;83594;83595;83596;83597;83598;83599;83600;83601;83602;83603;83604;83605;83606;83607;83608;83609;83610;83611;83612;83613;83614;83615;83616;90592;90593;90594;90595;90596;90597;90598;90599;90600;90601;90602;90603;90604;90605;90606;90607;90608;90609;90610;90611;90612;90613;90614;90615;90616;90617;90618;90619;90620;90621;90622;90623;90624;90625;90626;90627;90759;90760;90761;90762;90763;90764;90765;90766;90767;95488;95489;95490;95491;95492;95493;95494;95495;95496;95497;95498;95499;95500;95501;95502;95503;95504;95505;95506;95507;95508;95509;95510;95511;95512;95513;100010;100011;100012;100013;100014;100015;100016;100017;100018;100019;100020;100021;103729;103730;103731;104061;104062;104063;104064;104065;104066;104067;111483;111484;111485;111486;111487;111488;111489;111490;111491;111492;111493;111494;111495;111496;111497;111498;111499;111500;111501;111502;111503;111504;115608;115609;115610;115611;115612;115613;115614;115615;115616;115617;115618;115619;115620;115621;115622;115623;121860;121861;121862;121863;131278;131279;131280;131281;131282;131283;131284;131285;131286;131287;131288;131289;131290;131291;131292;131293;131294;131295;131296;131297;136378;136379;140956;140957;140958;140959;146252;146253;146254;146255;146256;146257;146258;146259;146260;152314;152315;152316;152317;152318;152319;152320;152321;152322;152323;152324;152325;152326;152327;152328;152329;152330;152331;152332;152333;152334;152335;152336;152337;152338;152339;183411;183412;183413;183414;183415;183416;183417;183418;183419;183420;183421;183422;183423;183424;183425;183426;183427;183428;183429;183430;183431;183432;183433;183434;183435;183436;183437;183438;183439;183440;183441;183442;183443;183444;188823;188824;188825;188826;188827;188828;188829;188830;188831;188832;188833;188834;188835;201448;201449;214781;214782;214783;214784;214785;218006;218007;218008;218009;218010;218011;218012;218013;218014;218015;218016;218017;218018;218019;218020;218021;218022;218023;218024;218025;218026;218027;218028;218029;218030;218031;218032;218033;218034;220937;220938;220939;220940;220941;220942;220943;220944;220945;220946;220947;220948;220949;220950;220951;220952;220953;220954;220955;220956;220957;220958;220959;220960;220961;233463;233464;233465;233466;233467;233468;233469;233470;233471;233472;233473;233474;233475;233476;233477;233478;233479;233597;240155;240156;240157;240158;240159;240160;240161;240162;240163;240164;240165;240166;240167;240168;240169;249813;290881;303998;303999;304000;304001;304002;304003;304004;304005;305619;305620;306433;310529;319449;319450;319451;319452;319453;319454;330163;330164;330165;330166;330167;330168;330169;330170;330171;330172;330173;330174;330175;330176;330177;330178;330179;330180;330181;330182;330183;330184;330185;330186;330187;330188;330189;330190;330191;330192;330193;330194;330195;330196;330197;330198;330199;330200;361774;361775;361776;361777;361778;361779;361780;361781;361782;361783;361826;361827;361828;361829;365707;367452;367453;367454;367455;367456;367457;367458;367459;367460;367461;367462;367463;367464;367465;367466;367467;367468;367469;367470;367471;367792;367793;367794;367795;367796;367797;367798;367799;367800;367801;367802;367803;367804;367805;367806;367807;367808;367809;367810;367811;385651;385652;385653;385654;385655;385656;391619;391620;391621;391622;391623;391624;391625;391626;391627;391628;391629;391630;391631;391632;391633;412925;412926;412927;412928;412929;412930;412931;412932;412933;412934;412935;412936;422311;422312;422313;422314;422315;422316;422317;422318;422319;422320;422321;422322;422323;422324;422325;422326;422327;422328;422329;422330;422331;422332;429269;429270;429271;429272;429273;429274;429275;429276;429277;429278;429279;429280;429281;429282;429283;429284;429285;429286;429287;438402;438403;438404;438405;438406;438407;438408;438409;438410;438411;438412;438413;438414;438415;438416;438417;438418;438419;438420;438421;438422;438423;438424;438425;439960;439961;439962;439963;439964;439965;439966;439967;439968;442936;442937;442938;442939;442940;442941;442942;442943;442944;442945;442946;442947;442948;442949;442950;462068;462069;462070;462071;462072;462073;462074;462075;462076;462077;462078;462079;462080;462081;462082;462083;462084;474851;474852;474853;474854;474855;474856;474857;474858;487226;487227;487228;487229;487230;487231;487232;487233;487234;487235;487236;487237;487238;487239;487240;487241;487242;487243;487244;487245;487246;487247;487248;487249;487250;494661;494662;494663;494664;494665;494666;494667;494668;494669;494670;494671;494672;494673;494674;494675;494676;494677;494678;494679;501251;501252;501253;501254;501255;501256;501257;501258;501259;501260;501261;501262;501263;501264;501265;501266;501267;501268;501269;501270;501271;501272;501273;501274;501275;501276;501277;501278;501279;501280;501281;501282;501283;501284;501285;501286;501287;508456;508457;508458;508459;508460;508461;508462;508463;508464;508465;508905;508906;508907;508908;508909;508910;508911;508912;520445;520446;520447;520448;520449;520450;520451;520452;520453;520454;520455;520456;520457;520458;521031;521032;521033;521034;521035;521036;521037;521038;521039;521040;521041;521042;521043;521044;521045;521046;521047;521048;521049;521050;521051;521052;521053;521054;521055;521056;521218;521219;521220;521221;521222;521223;521224;521225;521226;521227;521228;521229;521230;521231;521232;521233;521234;521235;521966;521967;521968;521969;521970;521971;521972;521973;528427;528428;528429;528430;528431;528432;528433;528434;528435;528436;528437;528438;528439;528440;528441;528442;528443;528444;528445;528446;529571;529572;529573;529574;529575;529576;529577;529578;529579;529580;529581;529582;529583;529584;529585;529586;529587;529588;529589;529590;529591;529592;529593;529594;529595;529596;529597;529598;529599;529600;529601;529602;529603;529604;529605;529606;529607;529608;529609;529610;529611;529612;529613;529614;529615;529616;529617;529618;532342;532343;532344;532345;532346;532347;532348;532349;532350;532351;532352;532353;532354;532355;532356;532357;532358;532359;532360;532361;532362;532363;532364;532365;532366;532367;532368;532369;532370;532371;532372;532373;532374;532375;532376;532377;532378;532379;539590;539591;539592;539593;539594;539595;539596;539597;539598;539599;539600;539601;539602;539603;539604;539605;539606;539607;539608;539609;539610;539611;539612;539613;539614;539615;539616;570882;572287;573133;573134;573135;573136;585925;585926;585927;585928;588265;588266;588267;588268;588269;588270;588271;588272;588273;588274;588275;588276;588277;588278;588279;588280;588281;588282;588283;588284;588285;588286;588287;588288;588289;615652;615653;615654;615655;615656;615657;615658;615659;615660;615661;615662;615663;615664;615665;615666;615667;615668;615669;615670;615671;615672;615673;615674;615675;615676;615677;615678;615679;615680;621600;621601;621602;621603;621604;621605;626337;626338;626339;626340;626341;626342;626343;626344;626345;626346;626347;626348;626349;626350;626351;627424;627425;627426;627427;627428;627429;627430;627431;627432;627433;627434;643109;643110;643111;643112;643113;643114;643115;643116;643117;643118;643119;643120;643121;643122;643123;643124;643125;643126;643127;643128;643129;643130;643131;643132;643133;643134;643135;643136;643137;643138;643139;643140;643141;643142;643143;643144;643145;643146;643147;643148;643149;643150;643151;643152;643153;644645;644646;644647;644648;644649;644650;644651;644652;644653;644654;644655;644656;644657;644658;644659;644660;644661;644662;644663;644664;644665;644666;644667;644668;644669;644670;644671;644672;644673;649738;649739;649740;649741;649742;649743;649744;649745;649746;649747;649748;649749;649750;649751;649752;649753;649754;649755;649756;649757;649758;649759;649760;649761;649762;672245;672246;672247;672248;672249;672250;672251;672252;672253;672254;672255;672256;672257;672258;672259;672260;672261;672262;672263;672264;672265;672266;672267;672268;672269;672270	14829;15144;32042;32740;34774;44396;48744;54840;61897;64684;76236;81209;81411;83608;90593;90597;90765;95495;100010;103730;104066;111487;111504;115620;121861;131278;136379;140956;146258;152333;183419;188826;201449;214785;218017;220942;233477;233597;240164;249813;290881;304003;305619;306433;310529;319450;330170;361775;361829;365707;367462;367801;385653;391633;412927;422319;429279;438411;439964;439968;442936;442938;462068;462084;474853;487246;494665;501286;508463;508907;520457;521051;521230;521973;528439;529572;532349;532371;532379;539590;539593;570882;572287;573134;585927;588267;615672;621604;626337;626351;627427;643127;644662;649754;672248
Tgm7		2	A2ART8;A0A571BDB6	A2ART8;A0A571BDB6	2	2	3	3	79.846	0	0.000774692	0.000772321	0	0	0.000989335	0	0	0	0	0	0	0	0	0	0	0	0	0	98796	93599	0	0	138120	0	0	0	0	0	0	0	0	0	0	0	0	2	0	0	0	0	0	0	2	0	0	0	0	0	2	2	0	0	0	0	710	710;707	1.64	5	9	0.0028145	2.3954	0	0	0	0	0	0	3	0	0	0	0	0	3	3	0	0	0	0	753170	0	0	0	0	0	0	3	0	0	0	0	0	2	3	0	0	0	0	14				746	6411;10510	True;True	6663;10868	98703;98704;98705;98706;98707;98708;98709;98710;98711;98712;98713;153710;153711;153712	98703;98704;98705;98706;98707;98708;98709;98710;98711;98712;98713;153710;153711;153712	98710;153712
Zscan29		3	A2ARU6;A2ARU5;E9Q5B4	A2ARU6;A2ARU5;E9Q5B4	2	2	4	4	63.081	0	0.000127116	0	0	0	0	0	0	0	0	0	0	0	0	0	0	0	0	0	16211	0	0	0	0	0	0	0	0	0	0	0	0	0	0	0	0	2	0	0	0	0	0	0	1	0	0	0	0	0	1	0	0	0	0	0	548	548;834;869	1.5	1	1	1	-2	0	0	0	0	0	0	1.3	0	0	0	0	0	2.7	0	0	0	0	0	47824	0	0	0	0	0	0	1	0	0	0	0	0	1	0	0	0	0	0	2	+			747	7016;13868	True;True	7279;14350	107433;205547	107433;205547	107433;205547		191				302
Olfr1051;Olfr1049	Olfactory receptor	2	Q7TR76;A2ARZ0	Q7TR76;A2ARZ0	1	1	9.1	9.1	34.875	0	0	0	0	0	0	0	0	0	0	0	0	0	0	0	0	0	0	0	0	0	0	0	0	0	0	0	0	0	0	0	0	0	0	0	0	1	0	0	0	0	0	0	0	0	0	0	0	0	0	0	0	0	0	0	308	308;308	2		1	1	-2	0	0	0	0	0	0	0	0	0	0	0	0	0	0	0	0	0	0	NaN	0	0	0	0	0	0	0	0	0	0	0	0	0	0	0	0	0	0	1	+			748	19334	TRUE	20012	295567	295567	295567	219	192	222		241	252	259
Fsip2	Fibrous sheath-interacting protein 2	3	A2ARZ3;F6ZQI5;F7BGZ6	A2ARZ3	8	8	2	2	784.85	0	0	7.27879e-05	0	0	0	0	0	0	0	0	0	0	0	0	0	0	0	0	0	8821.3	0	0	0	0	0	0	0	0	0	0	0	0	0	0	0	8	1	0	0	0	0	0	0	1	0	0	0	0	2	2	0	0	0	1	6995	6995;135;1009	1.44	5	4	1	-2	0.5	0	0	0	0	0	0	0.2	0	0	0	0	0.6	0.3	0	0	0	0.2	253460	1	0	0	0	0	0	0	1	0	0	0	0	2	2	0	0	0	1	9	+			749	8631;9217;9272;11410;18948;19000;19151;38864	True;True;True;True;True;True;True;True	8935;9536;9595;11796;19609;19662;19819;40473	128992;128993;137024;137748;165886;288932;289743;292649;563903	128992;128993;137024;137748;165886;288932;289743;292649;563903	128992;137024;137748;165886;288932;289743;292649;563903	220		223;224;225		4075		4062;4063;4081
Helz2	Helicase with zinc finger domain 2	3	A2AS05;A2AS03;E9QAM5	A2AS05;A2AS03;E9QAM5	6	6	2.6	2.6	326.59	0.000706632	0.000790093	0	0	0	0	0	0	0	0	0	0	0	0	0	0	0	0	117320	100760	0	0	0	0	0	0	0	0	0	0	0	0	0	0	0	0	6	2	1	0	0	0	0	2	1	0	1	0	0	1	2	1	0	0	0	2903	2903;2970;2947	1.53	20	23	0.015987	1.7127	0.9	0.3	0	0	0	0	0.9	0.3	0	0.3	0	0	0.3	0.9	0.6	0	0	0	2229200	4	3	0	0	0	0	5	4	0	1	0	0	4	5	1	0	0	0	43				750	15843;30249;32115;32995;44131;45475	True;True;True;True;True;True	16395;31582;33498;34405;45950;47372	237304;237305;237306;237307;237308;445352;445353;445354;445355;445356;467118;477925;477926;477927;477928;477929;477930;477931;477932;477933;477934;477935;477936;477937;477938;477939;477940;477941;477942;477943;477944;477945;477946;477947;477948;477949;477950;477951;477952;477953;477954;651576;671071	237304;237305;237306;237307;237308;445352;445353;445354;445355;445356;467118;477925;477926;477927;477928;477929;477930;477931;477932;477933;477934;477935;477936;477937;477938;477939;477940;477941;477942;477943;477944;477945;477946;477947;477948;477949;477950;477951;477952;477953;477954;651576;671071	237307;445355;467118;477944;651576;671071	221	193;194;195		100	91	88;93;94		86
Macrod2	O-acetyl-ADP-ribose deacetylase MACROD2	3	Q3UYG8;A2AS33;B1AW12	Q3UYG8;A2AS33	3	3	7.8	7.8	52.144	0	0	0	0	0	0.000230186	0	0	0	0	0	0	0	0	0	0	0	0	0	0	0	0	0	32136	0	0	0	0	0	0	0	0	0	0	0	0	3	0	0	0	0	0	0	2	0	0	0	0	0	0	2	0	0	0	0	475	475;423;125	1.43	4	3	0.00031736	4.9661	0	0	0	0	0	0	4.6	0	0	0	0	0	0	5.7	0	0	0	0	163120	0	0	0	0	0	0	2	0	0	0	0	0	0	3	0	0	0	0	7				751	7656;14350;18755	True;True;True	7933;14859;19413	116169;116170;116171;213992;213993;285832;285833	116169;116170;116171;213992;213993;285832;285833	116170;213993;285832
Pkp4	Plakophilin-4	4	A2AS45;Q68FH0;A2AS47;A2AS44	A2AS45;Q68FH0;A2AS47;A2AS44	19	16	22	19.6	128.53	0.00133249	0.00113605	0.00152469	0.001355	0.0014356	0.0013618	0	0	0	0	0	0	0	0	0	0	0	0	221230	144880	184780	211590	201740	190120	0	0	0	0	0	0	0	0	0	0	0	0	16	7	8	0	0	0	0	6	8	0	0	0	0	7	8	0	0	0	0	1163	1163;1190;849;803	1.45	36	29	0	27.208	8.6	9.2	0	0	0	0	7.1	9.1	0	0	0	0	7.2	9.9	0	0	0	0	1996700	7	6	0	0	0	0	6	8	0	0	0	0	5	6	0	0	0	0	65				752	71;1006;2988;13854;15742;23955;28692;28693;30288;31363;34387;34424;36305;36934;37102;38315;39936;39968;41327	True;True;True;False;True;True;True;True;True;False;True;True;False;True;True;True;True;True;True	73;1052;3114;14336;16290;24815;29969;29970;31621;32725;35843;35886;37823;38466;38640;39892;41586;41622;43045	1162;1163;1164;16041;16042;48443;48444;48445;48446;48447;205474;205475;205476;205477;205478;205479;205480;205481;205482;205483;205484;205485;205486;205487;205488;205489;205490;205491;235575;357807;357808;426697;426698;445609;459382;459383;459384;459385;459386;495855;496472;496473;496474;496475;521484;521485;521486;521487;521488;521489;521490;530481;530482;530483;530484;530485;530486;530487;530488;530489;532964;532965;532966;532967;532968;532969;532970;532971;532972;552657;580958;580959;580960;580961;581664;581665;606839;606840;606841;606842;606843;606844;606845;606846;606847;606848;606849;606850;606851;606852;606853;606854;606855;606856;606857	1162;1163;1164;16041;16042;48443;48444;48445;48446;48447;205474;205475;205476;205477;205478;205479;205480;205481;205482;205483;205484;205485;205486;205487;205488;205489;205490;205491;235575;357807;357808;426697;426698;445609;459382;459383;459384;459385;459386;495855;496472;496473;496474;496475;521484;521485;521486;521487;521488;521489;521490;530481;530482;530483;530484;530485;530486;530487;530488;530489;532964;532965;532966;532967;532968;532969;532970;532971;532972;552657;580958;580959;580960;580961;581664;581665;606839;606840;606841;606842;606843;606844;606845;606846;606847;606848;606849;606850;606851;606852;606853;606854;606855;606856;606857	1162;16042;48444;205475;235575;357808;426697;426698;445609;459384;495855;496474;521488;530486;532970;552657;580960;581664;606850
Nckap1	Nck-associated protein 1	2	A2AS98;P28660	A2AS98;P28660	42	42	50.6	50.6	129.51	0.0348365	0.0535673	0.0461384	0.0304397	0.0446208	0.054687	0	0	0	0	0	0	0	0	0	0	0	0	5783800	6831400	5591600	4753300	6270400	7634800	0	0	0	0	0	0	0	0	0	0	0	0	42	21	24	0	0	1	0	27	25	0	0	0	0	25	23	0	0	0	0	1134	1134;1128	1.49	215	206	0	323.31	28.1	33.3	0	0	0.7	0	34.1	33.9	0	0	0	0	30.2	29.7	0	0	0	0	NaN	41	41	0	0	1	0	50	49	0	0	0	0	50	50	0	0	0	0	421				753	132;1710;1754;3287;3288;5622;6987;7252;8062;8775;8925;11547;11726;20711;22071;22072;22276;24877;25413;26304;26783;26808;28421;28501;28666;28902;30242;30330;32239;33382;34196;34741;35462;35874;35880;35886;37248;39544;39545;40427;41078;45570	True;True;True;True;True;True;True;True;True;True;True;True;True;True;True;True;True;True;True;True;True;True;True;True;True;True;True;True;True;True;True;True;True;True;True;True;True;True;True;True;True;True	135;1773;1819;3417;3418;5842;7249;7521;8347;9089;9239;11935;12118;21441;22863;22864;23074;25768;26317;27306;27886;27915;29682;29762;29943;30189;31575;31664;33626;34800;35646;36209;36952;37373;37379;37385;38787;41182;41183;42097;42778;47473	1877;1878;1879;1880;1881;1882;1883;1884;1885;1886;28665;28666;28667;28668;28669;28670;28671;28672;28673;28674;29902;29903;29904;29905;29906;29907;29908;29909;29910;29911;29912;29913;29914;29915;29916;29917;29918;29919;29920;29921;29922;29923;29924;29925;29926;29927;29928;29929;29930;52513;52514;52515;52516;52517;87020;106900;110860;110861;110862;110863;110864;110865;110866;110867;110868;110869;110870;110871;120736;120737;120738;120739;120740;120741;120742;120743;120744;120745;120746;120747;120748;120749;120750;120751;120752;120753;120754;120755;120756;120757;131512;131513;131514;131515;131516;131517;131518;131519;131520;131521;131522;131523;131524;131525;131526;131527;131528;133416;168006;168007;168008;168009;168010;168011;168012;168013;168014;168015;168016;171522;311005;311006;311007;311008;311009;311010;311011;311012;332099;332100;332101;332102;332103;332104;332105;332106;332107;332108;332109;332110;332111;332112;332113;332114;332115;332116;332117;332118;332119;332120;332121;332122;332123;332124;332125;332126;332127;332128;336428;371153;371154;371155;371156;371157;371158;371159;371160;371161;371162;380148;380149;380150;380151;380152;380153;380154;380155;380156;380157;380158;380159;380160;380161;380162;380163;380164;390287;390288;390289;390290;390291;390292;390293;390294;396958;396959;396960;396961;396962;396963;396964;396965;396966;396967;396968;396969;396970;396971;396972;396973;397233;397234;397235;397236;397237;397238;397239;397240;397241;397242;397243;397244;422335;422336;422337;422338;422339;422340;422341;422342;422343;422344;422345;422346;422347;422348;422349;422350;422351;423493;426341;426342;426343;426344;426345;426346;426347;426348;426349;426350;426351;426352;426353;426354;426355;426356;426357;426358;426359;426360;426361;426362;429692;445316;445317;446193;446194;446195;446196;469120;469121;469122;469123;469124;483123;483124;483125;492932;501115;501116;501117;501118;501119;501120;501121;501122;501123;501124;501125;501126;510919;510920;510921;510922;510923;510924;510925;510926;510927;510928;510929;516108;516109;516110;516111;516112;516113;516114;516115;516116;516117;516118;516119;516120;516121;516122;516123;516124;516125;516126;516127;516128;516129;516130;516131;516165;516166;516167;516168;516169;516170;516171;516172;516173;516174;516175;516176;516177;516178;516179;516180;516181;516182;516183;516184;516185;516227;516228;516229;516230;516231;516232;516233;516234;516235;516236;516237;516238;516239;516240;516241;516242;516243;535293;535294;574390;574391;574392;574393;574394;574395;574396;574397;574398;574399;574400;574401;574402;574403;574404;574405;574406;574407;574408;574409;574410;574411;574412;574413;574414;574415;574416;574417;590589;590590;590591;590592;590593;590594;590595;590596;601513;601514;601515;601516;672481;672482;672483;672484;672485;672486;672487;672488;672489;672490;672491;672492;672493;672494;672495;672496	1877;1878;1879;1880;1881;1882;1883;1884;1885;1886;28665;28666;28667;28668;28669;28670;28671;28672;28673;28674;29902;29903;29904;29905;29906;29907;29908;29909;29910;29911;29912;29913;29914;29915;29916;29917;29918;29919;29920;29921;29922;29923;29924;29925;29926;29927;29928;29929;29930;52513;52514;52515;52516;52517;87020;106900;110860;110861;110862;110863;110864;110865;110866;110867;110868;110869;110870;110871;120736;120737;120738;120739;120740;120741;120742;120743;120744;120745;120746;120747;120748;120749;120750;120751;120752;120753;120754;120755;120756;120757;131512;131513;131514;131515;131516;131517;131518;131519;131520;131521;131522;131523;131524;131525;131526;131527;131528;133416;168006;168007;168008;168009;168010;168011;168012;168013;168014;168015;168016;171522;311005;311006;311007;311008;311009;311010;311011;311012;332099;332100;332101;332102;332103;332104;332105;332106;332107;332108;332109;332110;332111;332112;332113;332114;332115;332116;332117;332118;332119;332120;332121;332122;332123;332124;332125;332126;332127;332128;336428;371153;371154;371155;371156;371157;371158;371159;371160;371161;371162;380148;380149;380150;380151;380152;380153;380154;380155;380156;380157;380158;380159;380160;380161;380162;380163;380164;390287;390288;390289;390290;390291;390292;390293;390294;396958;396959;396960;396961;396962;396963;396964;396965;396966;396967;396968;396969;396970;396971;396972;396973;397233;397234;397235;397236;397237;397238;397239;397240;397241;397242;397243;397244;422335;422336;422337;422338;422339;422340;422341;422342;422343;422344;422345;422346;422347;422348;422349;422350;422351;423493;426341;426342;426343;426344;426345;426346;426347;426348;426349;426350;426351;426352;426353;426354;426355;426356;426357;426358;426359;426360;426361;426362;429692;445316;445317;446193;446194;446195;446196;469120;469121;469122;469123;469124;483123;483124;483125;492932;501115;501116;501117;501118;501119;501120;501121;501122;501123;501124;501125;501126;510919;510920;510921;510922;510923;510924;510925;510926;510927;510928;510929;516108;516109;516110;516111;516112;516113;516114;516115;516116;516117;516118;516119;516120;516121;516122;516123;516124;516125;516126;516127;516128;516129;516130;516131;516165;516166;516167;516168;516169;516170;516171;516172;516173;516174;516175;516176;516177;516178;516179;516180;516181;516182;516183;516184;516185;516227;516228;516229;516230;516231;516232;516233;516234;516235;516236;516237;516238;516239;516240;516241;516242;516243;535293;535294;574390;574391;574392;574393;574394;574395;574396;574397;574398;574399;574400;574401;574402;574403;574404;574405;574406;574407;574408;574409;574410;574411;574412;574413;574414;574415;574416;574417;590589;590590;590591;590592;590593;590594;590595;590596;601513;601514;601515;601516;672481;672482;672483;672484;672485;672486;672487;672488;672489;672490;672491;672492;672493;672494;672495;672496	1879;28673;29907;52513;52517;87020;106900;110866;120741;131528;133416;168014;171522;311007;332110;332126;336428;371153;380162;390293;396967;397235;422338;423493;426343;429692;445316;446194;469120;483123;492932;501126;510919;516129;516179;516236;535293;574390;574417;590594;601514;672484
Pramel4;Gm13102		4	Q810Z0;A2ASJ6;A2ASJ3;Q3ULC4	Q810Z0;A2ASJ6;A2ASJ3;Q3ULC4	5	4	22.3	19.7	58.137	0	0	0	0	0	0	0	0	0	0	0	0	0	0	0	0	0	0	0	0	0	0	0	0	0	0	0	0	0	0	0	0	0	0	0	0	5	1	1	0	0	0	0	1	1	0	0	0	0	1	1	1	0	0	1	503	503;504;519;500	1.52	12	13	0.033622	1.3171	2.6	2.6	0	0	0	0	2.6	2.6	0	0	0	0	2.6	2.6	5.8	0	0	4.6	4236800	2	2	0	0	0	0	2	2	0	0	0	0	1	1	1	0	0	1	25				754	12302;24442;26580;32352;33022	True;True;True;True;True	12720;12721;25319;27641;27642;33741;34432	180925;180926;180927;180928;180929;180930;180931;180932;180933;180934;180935;180936;180937;180938;180939;180940;180941;180942;180943;364939;394246;394247;394248;470492;478231	180925;180926;180927;180928;180929;180930;180931;180932;180933;180934;180935;180936;180937;180938;180939;180940;180941;180942;180943;364939;394246;394247;394248;470492;478231	180925;364939;394248;470492;478231				101				451
Ttn	Titin	9	A2ASS6;F7CR78;A2AT70;A2AT68;F6RSJ3;A2AT64;A2AT67;A2AT66;A2AT65	A2ASS6	68	3	2.7	0.1	3906.4	0.0164449	0.0155486	0.00863259	0.0267991	0	0.0117779	0	0	0	0	0	0	0	0	0	0	0	0	2730300	1982900	1046200	4184800	0	1644300	0	0	0	0	0	0	0	0	0	0	0	0	68	12	11	1	1	1	1	6	5	1	1	0	0	3	8	1	2	1	5	35213	35213;8272;3409;1054;1135;544;629;679;710	1.52	54	58	0.00032206	5.4673	0.4	0.4	0	0	0.1	0.1	0.3	0.2	0	0	0	0	0.1	0.4	0	0.1	0	0.2	NaN	15	12	1	1	1	1	7	6	1	1	0	0	3	11	1	2	1	5	112				755	972;1851;2006;2575;3172;4365;4729;4769;4791;5081;5488;7809;7811;8188;8725;8824;10422;10918;14322;14363;16559;17570;18381;18693;18710;20110;20252;20422;21368;21637;21773;23088;25003;25038;25156;26393;27616;27742;27747;29563;29589;29755;29756;30079;30365;30435;30472;31656;33289;33894;33941;35229;36995;37734;37866;38235;39556;39865;40394;41268;42538;42950;43199;43200;43690;44470;44781;45520	True;True;True;True;True;True;True;True;True;True;True;True;True;True;True;True;True;True;True;True;True;True;True;True;True;True;True;True;True;True;True;True;True;True;True;True;True;True;True;True;True;True;True;True;True;True;True;True;True;True;True;True;True;True;True;True;True;True;True;True;True;True;True;True;True;True;True;True	1017;1919;2079;2689;3301;4534;4918;4958;4980;5282;5703;8091;8092;8094;8476;9037;9138;10777;11293;14829;14872;17131;18164;19018;19349;19368;20816;20961;21133;22129;22406;22548;23909;25897;25937;26058;27413;28838;28971;28976;30875;30902;31071;31072;31408;31699;31770;31811;33023;34706;35325;35375;36714;38528;39295;39432;39810;41194;41514;42060;42976;44290;44718;44970;44971;45483;46308;46635;47419	15616;31483;33661;42737;42738;51014;69512;73635;74076;74487;78676;85035;85036;85037;118082;118083;118085;122437;130752;132106;152643;159254;213684;214177;214178;248945;265492;280043;280044;280045;284434;284435;284436;285185;303934;305239;306952;321704;324558;326602;347570;373408;373982;375607;375608;375609;375610;375611;391518;409206;411670;411708;438827;438922;440833;440834;444144;446416;447004;447702;462257;481897;488773;489159;508045;531377;543746;546168;551395;551396;551397;551398;551399;574611;579878;589237;605349;626671;626672;626673;626674;626675;626676;632361;635708;635709;645027;656437;656438;656439;656440;656441;656442;656443;656444;656445;656446;656447;656448;656449;656450;656451;656452;656453;656454;656455;656456;656457;656458;656459;660490;671699	15616;31483;33661;42737;42738;51014;69512;73635;74076;74487;78676;85035;85036;85037;118082;118083;118085;122437;130752;132106;152643;159254;213684;214177;214178;248945;265492;280043;280044;280045;284434;284435;284436;285185;303934;305239;306952;321704;324558;326602;347570;373408;373982;375607;375608;375609;375610;375611;391518;409206;411670;411708;438827;438922;440833;440834;444144;446416;447004;447702;462257;481897;488773;489159;508045;531377;543746;546168;551395;551396;551397;551398;551399;574611;579878;589237;605349;626671;626672;626673;626674;626675;626676;632361;635708;635709;645027;656437;656438;656439;656440;656441;656442;656443;656444;656445;656446;656447;656448;656449;656450;656451;656452;656453;656454;656455;656456;656457;656458;656459;660490;671699	15616;31483;33661;42737;51014;69512;73635;74076;74487;78676;85035;118083;118085;122437;130752;132106;152643;159254;213684;214177;248945;265492;280044;284434;285185;303934;305239;306952;321704;324558;326602;347570;373408;373982;375608;391518;409206;411670;411708;438827;438922;440833;440834;444144;446416;447004;447702;462257;481897;488773;489159;508045;531377;543746;546168;551396;574611;579878;589237;605349;626676;632361;635708;635709;645027;656453;660490;671699	222;223;224	196;197			4390;4411;4416	4397;4414
Slc25a25	Calcium-binding mitochondrial carrier protein SCaMC-2	3	A2ASZ8;Z4YLR9;A0A0A6YWC1	A2ASZ8;Z4YLR9	19	11	48	27.3	52.62	0.0176357	0.00943156	0.00425986	0.0172701	0.0141646	0.0115473	0	0	0	0	0	0	0	0	0	0	0	0	2928000	1202800	516260	2696800	1990500	1612100	0	0	0	0	0	0	0	0	0	0	0	0	19	12	11	0	0	0	0	9	9	0	0	0	0	7	10	0	0	0	0	469	469;263;112	1.44	86	68	0	247.27	37.7	34.8	0	0	0	0	29.2	31.6	0	0	0	0	24.5	35	0	0	0	0	11858000	28	27	0	0	0	0	22	21	0	0	0	0	14	24	0	0	0	0	154				756	5908;7155;15741;16021;16350;16517;20029;25069;25194;26970;27745;28055;33404;36122;37773;37774;38294;41577;41997	True;True;True;True;True;True;True;True;True;True;True;True;True;True;True;True;True;True;True	6136;7421;16289;16583;16921;17088;20733;25970;26096;28095;28974;29290;34824;37636;39336;39337;39871;43302;43730	91020;91021;91022;91023;91024;91025;91026;91027;91028;91029;91030;91031;91032;91033;91034;91035;91036;91037;91038;91039;91040;91041;91042;91043;91044;91045;91046;91047;109474;109475;109476;109477;109478;109479;109480;109481;109482;109483;109484;109485;109486;109487;109488;109489;109490;235562;235563;235564;235565;235566;235567;235568;235569;235570;235571;235572;235573;235574;240450;240451;240452;240453;240454;240455;240456;246054;246055;246056;248235;248236;248237;248238;248239;248240;248241;248242;248243;303000;374335;374336;374337;374338;374339;374340;374341;374342;374343;374344;374345;374346;374347;374348;374349;374350;374351;374352;374353;374354;374355;374356;374357;374358;374359;374360;374361;374362;374363;374364;376067;376068;376069;376070;398884;398885;398886;398887;398888;398889;398890;398891;398892;398893;398894;398895;411706;415522;415523;415524;415525;415526;483462;519428;519429;519430;544380;544381;544382;544383;544384;544385;544386;552423;552424;552425;552426;552427;552428;552429;611122;617933;617934;617935;617936;617937	91020;91021;91022;91023;91024;91025;91026;91027;91028;91029;91030;91031;91032;91033;91034;91035;91036;91037;91038;91039;91040;91041;91042;91043;91044;91045;91046;91047;109474;109475;109476;109477;109478;109479;109480;109481;109482;109483;109484;109485;109486;109487;109488;109489;109490;235562;235563;235564;235565;235566;235567;235568;235569;235570;235571;235572;235573;235574;240450;240451;240452;240453;240454;240455;240456;246054;246055;246056;248235;248236;248237;248238;248239;248240;248241;248242;248243;303000;374335;374336;374337;374338;374339;374340;374341;374342;374343;374344;374345;374346;374347;374348;374349;374350;374351;374352;374353;374354;374355;374356;374357;374358;374359;374360;374361;374362;374363;374364;376067;376068;376069;376070;398884;398885;398886;398887;398888;398889;398890;398891;398892;398893;398894;398895;411706;415522;415523;415524;415525;415526;483462;519428;519429;519430;544380;544381;544382;544383;544384;544385;544386;552423;552424;552425;552426;552427;552428;552429;611122;617933;617934;617935;617936;617937	91032;109486;235562;240456;246055;248242;303000;374339;376067;398889;411706;415525;483462;519430;544381;544385;552425;611122;617937
Gorasp2	Golgi reassembly-stacking protein 2	4	A2ATI9;Q99JX3;A2ATI8;A2ATI6	A2ATI9;Q99JX3;A2ATI8;A2ATI6	4	4	15.1	15.1	45.026	0.00130184	0.00127147	0.0011028	0.00165221	0.00133954	0.00102594	0	0	0	0	0	0	0	0	0	0	0	0	216140	162150	133650	258000	188240	143230	0	0	0	0	0	0	0	0	0	0	0	0	4	4	4	0	0	0	0	3	4	0	0	0	0	2	3	0	0	0	0	431	431;451;317;351	1.36	23	13	0	22.102	15.1	15.1	0	0	0	0	11.4	15.1	0	0	0	0	6.5	10.2	0	0	0	0	1363300	6	5	0	0	0	0	5	5	0	0	0	0	3	4	0	0	0	0	36				757	602;7481;18615;25725	True;True;True;True	628;7758;19267;26640	10154;10155;10156;10157;10158;10159;10160;10161;10162;10163;10164;10165;114319;114320;114321;114322;114323;283385;283386;283387;283388;283389;283390;384053;384054;384055;384056;384057;384058;384059;384060;384061;384062;384063;384064;384065	10154;10155;10156;10157;10158;10159;10160;10161;10162;10163;10164;10165;114319;114320;114321;114322;114323;283385;283386;283387;283388;283389;283390;384053;384054;384055;384056;384057;384058;384059;384060;384061;384062;384063;384064;384065	10163;114320;283386;384064
Fam171a1		4	A2ATK9;A2ATL1;A2ATL0;A2ATK8	A2ATK9;A2ATL1;A2ATL0	4	3	5.7	4.7	97.961	0.000870762	0	0	0	0	0	0	0	0	0	0	0	0	0	0	0	0	0	144570	0	0	0	0	0	0	0	0	0	0	0	0	0	0	0	0	0	3	2	2	0	0	0	0	1	1	0	0	0	0	0	0	0	0	0	0	892	892;767;887;294	1.44	5	4	1	-2	2.9	3.8	0	0	0	0	2	2	0	0	0	0	0	0	0	0	0	0	434440	3	2	0	0	0	0	1	2	0	0	0	0	0	0	0	0	0	0	9	+			758	4024;27160;30338;32552	False;True;True;True	4175;28317;28318;28319;31672;33948	65499;65500;402559;402560;402561;402562;402563;402564;402565;446272;473208	65499;65500;402559;402560;402561;402562;402563;402564;402565;446272;473208	65499;402559;446272;473208	225;226				10;14
Srp14	Signal recognition particle 14 kDa protein;Signal recognition particle 14 kDa protein, N-terminally processed	2	A2AUM6;P16254	A2AUM6;P16254	2	2	26.8	26.8	11.234	0.000986165	0	0.000721055	0	0	0.000816351	0	0	0	0	0	0	0	0	0	0	0	0	163730	0	87386	0	0	113970	0	0	0	0	0	0	0	0	0	0	0	0	2	2	1	0	0	0	0	1	1	0	0	0	0	2	2	0	0	0	0	97	97;110	1.44	9	7	0	17.448	26.8	14.4	0	0	0	0	14.4	14.4	0	0	0	0	26.8	26.8	0	0	0	0	804890	2	2	0	0	0	0	2	2	0	0	0	0	2	3	0	0	0	0	16				759	36907;41958	True;True	38438;43688	530141;530142;530143;530144;530145;617107;617108;617109;617110;617111;617112;617113;617114;617115;617116;617117	530141;530142;530143;530144;530145;617107;617108;617109;617110;617111;617112;617113;617114;617115;617116;617117	530145;617110
4930402F06Rik		2	A2AUQ8;Q14BP7	A2AUQ8;Q14BP7	2	2	8.4	8.4	39.529	0	0	0	0	0	0	0	0	0	0	0	0	0	0	0	0	0	0	0	0	0	0	0	0	0	0	0	0	0	0	0	0	0	0	0	0	2	0	0	0	0	0	0	0	0	0	0	0	0	0	0	0	0	0	0	332	332;301	1.5	1	1	0.033756	1.3006	0	0	0	0	0	0	0	0	0	0	0	0	0	0	0	0	0	0	69238	0	0	0	0	0	0	0	0	0	0	0	0	0	0	0	0	0	0	2				760	19937;20047	True;True	20636;20751	301753;303080	301753;303080	301753;303080
Abl1		1	A2AV23	A2AV23	1	1	7	7	12.82	0	0	0	0	0	3.46826e-06	0	0	0	0	0	0	0	0	0	0	0	0	0	0	0	0	0	484.2	0	0	0	0	0	0	0	0	0	0	0	0	1	0	0	0	0	0	0	0	0	0	0	0	0	0	1	0	0	0	0	114	114	1	1		1	-2	0	0	0	0	0	0	0	0	0	0	0	0	0	7	0	0	0	0	484.2	0	0	0	0	0	0	0	0	0	0	0	0	0	1	0	0	0	0	1	+			761	36486	TRUE	38006	523984	523984	523984		198				7
Rrbp1	Ribosome-binding protein 1	2	A2AVJ7;Q99PL5	A2AVJ7;Q99PL5	21	21	19.3	19.3	158.39	0.00304607	0.003829	0.00302553	0.00286607	0.00374236	0.00440867	0.0251302	0	0	0	0	0	0	0	0	0	0	0	505730	488310	366670	447550	525900	615490	242740	0	0	0	0	0	0	0	0	0	0	0	21	8	9	2	0	0	0	10	10	0	0	0	0	7	10	1	0	0	2	1464	1464;1605	1.5	63	62	0	104.71	8.1	8.7	1.8	0	0	0	8.7	8.9	0	0	0	0	6.5	9.1	0.9	0	0	1.5	5559900	10	13	2	0	0	0	15	15	0	0	0	0	9	13	1	0	0	3	125				762	3302;4990;8880;9570;10121;12932;15635;18120;20112;22709;24063;24129;24209;24748;29300;31546;38344;38872;38980;40918;42894	True;True;True;True;True;True;True;True;True;True;True;True;True;True;True;True;True;True;True;True;True	3433;5188;9194;9902;10463;13372;16180;18747;20818;23521;24925;24993;25074;25633;30598;32913;39925;40481;40595;42611;44660	52792;77509;77510;77511;77512;77513;77514;77515;132845;132846;132847;132848;132849;132850;140982;140983;148297;190011;233629;275784;275785;303944;342300;342301;342302;342303;342304;342305;342306;342307;342308;342309;342310;342311;342312;342313;342314;342315;342316;342317;342318;342319;342320;342321;342322;342323;342324;342325;342326;342327;342328;342329;342330;342331;342332;359284;359285;359286;359287;359288;359289;359290;359291;359984;360871;360872;360873;360874;360875;360876;360877;360878;360879;360880;360881;360882;360883;360884;360885;360886;368910;368911;368912;368913;368914;368915;368916;368917;368918;368919;435828;435829;435830;435831;435832;461191;461192;461193;461194;461195;461196;461197;461198;553637;553638;553639;553640;553641;553642;553643;553644;553645;553646;563936;565599;565600;565601;565602;565603;599023;599024;599025;599026;599027;631542	52792;77509;77510;77511;77512;77513;77514;77515;132845;132846;132847;132848;132849;132850;140982;140983;148297;190011;233629;275784;275785;303944;342300;342301;342302;342303;342304;342305;342306;342307;342308;342309;342310;342311;342312;342313;342314;342315;342316;342317;342318;342319;342320;342321;342322;342323;342324;342325;342326;342327;342328;342329;342330;342331;342332;359284;359285;359286;359287;359288;359289;359290;359291;359984;360871;360872;360873;360874;360875;360876;360877;360878;360879;360880;360881;360882;360883;360884;360885;360886;368910;368911;368912;368913;368914;368915;368916;368917;368918;368919;435828;435829;435830;435831;435832;461191;461192;461193;461194;461195;461196;461197;461198;553637;553638;553639;553640;553641;553642;553643;553644;553645;553646;563936;565599;565600;565601;565602;565603;599023;599024;599025;599026;599027;631542	52792;77512;132845;140982;148297;190011;233629;275785;303944;342317;359287;359984;360879;368914;435828;461193;553645;563936;565603;599027;631542
Cga	Glycoprotein hormones alpha chain	2	A2AVN2;P01216	A2AVN2;P01216	3	3	57.3	57.3	13.212	0	0	0	0	0	0	0	0	0	0	0	0	0	0	0.00206062	0	0	0	0	0	0	0	0	0	0	0	0	0	0	0	0	0	23569	0	0	0	3	0	0	0	0	0	0	0	1	0	0	1	0	0	1	0	0	1	1	117	117;120	1.64	5	9	0	7.1129	0	0	0	0	0	0	0	32.5	0	0	12.8	0	0	12.8	0	0	12.8	12.8	943810	0	0	0	0	0	0	0	1	0	0	4	0	0	1	0	0	2	1	14				763	7216;21830;40907	True;True;True	7484;22606;42599;42600	110402;327321;327322;327323;327324;327325;327326;327327;327328;327329;327330;598901;598902;598903	110402;327321;327322;327323;327324;327325;327326;327327;327328;327329;327330;598901;598902;598903	110402;327324;598901
Rabgap1	Rab GTPase-activating protein 1	3	A2AWA9;A2AWA7;A2AWB0	A2AWA9;A2AWA7	6	6	7.6	7.6	120.8	0	0	0	0	0.000426853	0	0	0	0	0	0	0	0	0	0	0	0	0	0	0	0	0	59984	0	0	0	0	0	0	0	0	0	0	0	0	0	6	1	3	0	0	0	0	1	2	0	0	0	0	3	1	0	0	0	0	1064	1064;455;147	1.39	11	7	0	13.958	1.6	4.2	0	0	0	0	1.6	2.6	0	0	0	0	3.9	1.6	0	0	0	0	573110	1	3	0	0	0	0	1	3	0	0	0	0	3	2	0	0	0	0	18				764	7035;9670;17589;19002;22783;25058	True;True;True;True;True;True	7298;10004;18184;19664;23595;25958	107705;142342;265718;265719;289745;343024;343025;343026;343027;343028;343029;343030;343031;343032;343033;343034;374242;374243	107705;142342;265718;265719;289745;343024;343025;343026;343027;343028;343029;343030;343031;343032;343033;343034;374242;374243	107705;142342;265718;289745;343031;374242
Ptprj	Protein-tyrosine-phosphatase;Receptor-type tyrosine-protein phosphatase eta	4	A2AWF8;A2AWF9;E9Q4S7;Q64455	A2AWF8;A2AWF9;E9Q4S7;Q64455	4	4	5.5	5.5	128.71	0.000299367	0	0	0.000652302	0	0	0	0	0	0	0	0	0	0	0	0	0	0	49703	0	0	101860	0	0	0	0	0	0	0	0	0	0	0	0	0	0	4	3	2	0	0	0	0	0	0	0	0	0	0	1	0	0	0	0	0	1164	1164;1299;1350;1238	1.33	6	3	0.00031417	4.6499	4.5	3	0	0	0	0	0	0	0	0	0	0	1	0	0	0	0	0	202570	4	2	0	0	0	0	0	0	0	0	0	0	2	0	0	0	0	0	9				765	22512;31860;33110;38573	True;True;True;True	23316;33238;34520;40175	340123;340124;464481;479711;479712;479713;479714;559673;559674	340123;340124;464481;479711;479712;479713;479714;559673;559674	340124;464481;479714;559674
Sh3glb2	Endophilin-B2	3	A2AWI7;Q8R3V5;A2AWI9	A2AWI7;Q8R3V5;A2AWI9	21	20	53.2	51.2	44.907	0.0143639	0.0163155	0.0195558	0.0158048	0.0174985	0.019387	0	0	0	0	0	0	0	0	0	0	0	0	2384800	2080700	2370000	2468000	2459000	2706600	0	0	0	0	0	0	0	0	0	0	0	0	21	11	12	1	0	1	0	14	15	0	0	0	0	12	12	0	0	0	0	404	404;400;374	1.5	158	160	0	217.82	39.1	41.6	2.7	0	2.7	0	42.6	44.3	0	0	0	0	38.9	37.9	0	0	0	0	28013000	25	27	1	0	2	0	28	28	0	0	0	0	25	26	0	0	0	0	318				766	3465;3927;4523;5333;13662;15765;19816;20803;22997;29347;30649;32127;32128;33216;33261;36517;37958;40466;40467;42594;43267	True;True;True;True;True;True;True;True;True;True;True;True;True;True;True;True;True;True;True;True;True	3601;4075;4702;5540;14137;16315;20513;21539;23816;30650;31996;33510;33511;34632;34678;38038;39525;42139;42140;44350;45041	55100;55101;55102;55103;55104;55105;55106;55107;55108;55109;55110;55111;55112;55113;55114;55115;55116;55117;55118;55119;55120;55121;55122;55123;55124;55125;55126;55127;55128;55129;63453;63454;63455;63456;63457;63458;63459;63460;71675;82385;82386;82387;82388;82389;82390;82391;82392;82393;82394;82395;82396;82397;82398;82399;82400;82401;82402;201973;201974;201975;201976;201977;201978;236162;236163;236164;236165;236166;300194;312760;312761;312762;312763;312764;312765;312766;312767;312768;312769;312770;312771;312772;312773;312774;312775;312776;312777;312778;312779;312780;312781;346168;346169;346170;346171;346172;346173;346174;346175;346176;346177;346178;346179;346180;346181;346182;346183;346184;346185;346186;346187;346188;346189;346190;346191;346192;346193;346194;346195;346196;346197;346198;346199;346200;346201;346202;346203;346204;346205;346206;346207;346208;346209;346210;346211;436390;436391;436392;436393;436394;436395;436396;436397;436398;436399;450082;467267;467268;467269;467270;467271;467272;467273;467274;467275;467276;467277;467278;467279;467280;467281;467282;467283;467284;467285;467286;467287;481185;481186;481187;481667;481668;481669;481670;524537;524538;524539;524540;524541;524542;524543;524544;524545;524546;524547;524548;524549;524550;524551;524552;524553;524554;524555;524556;524557;524558;524559;524560;524561;524562;524563;524564;524565;547055;547056;547057;547058;547059;547060;547061;547062;547063;547064;547065;547066;547067;547068;547069;547070;547071;547072;547073;547074;547075;547076;547077;547078;547079;547080;547081;547082;547083;547084;547085;547086;547087;547088;547089;547090;547091;547092;547093;547094;547095;547096;547097;547098;547099;547100;547101;547102;547103;592032;592033;592034;592035;592036;592037;592038;592039;592040;592041;592042;592043;592044;592045;592046;592047;592048;592049;592050;592051;592052;592053;592054;592055;592056;592057;592058;592059;592060;592061;592062;592063;592064;592065;592066;592067;592068;592069;592070;627544;627545;627546;627547;627548;627549;627550;627551;627552;636927;636928;636929;636930;636931;636932;636933;636934;636935;636936;636937;636938;636939;636940;636941;636942;636943;636944	55100;55101;55102;55103;55104;55105;55106;55107;55108;55109;55110;55111;55112;55113;55114;55115;55116;55117;55118;55119;55120;55121;55122;55123;55124;55125;55126;55127;55128;55129;63453;63454;63455;63456;63457;63458;63459;63460;71675;82385;82386;82387;82388;82389;82390;82391;82392;82393;82394;82395;82396;82397;82398;82399;82400;82401;82402;201973;201974;201975;201976;201977;201978;236162;236163;236164;236165;236166;300194;312760;312761;312762;312763;312764;312765;312766;312767;312768;312769;312770;312771;312772;312773;312774;312775;312776;312777;312778;312779;312780;312781;346168;346169;346170;346171;346172;346173;346174;346175;346176;346177;346178;346179;346180;346181;346182;346183;346184;346185;346186;346187;346188;346189;346190;346191;346192;346193;346194;346195;346196;346197;346198;346199;346200;346201;346202;346203;346204;346205;346206;346207;346208;346209;346210;346211;436390;436391;436392;436393;436394;436395;436396;436397;436398;436399;450082;467267;467268;467269;467270;467271;467272;467273;467274;467275;467276;467277;467278;467279;467280;467281;467282;467283;467284;467285;467286;467287;481185;481186;481187;481667;481668;481669;481670;524537;524538;524539;524540;524541;524542;524543;524544;524545;524546;524547;524548;524549;524550;524551;524552;524553;524554;524555;524556;524557;524558;524559;524560;524561;524562;524563;524564;524565;547055;547056;547057;547058;547059;547060;547061;547062;547063;547064;547065;547066;547067;547068;547069;547070;547071;547072;547073;547074;547075;547076;547077;547078;547079;547080;547081;547082;547083;547084;547085;547086;547087;547088;547089;547090;547091;547092;547093;547094;547095;547096;547097;547098;547099;547100;547101;547102;547103;592032;592033;592034;592035;592036;592037;592038;592039;592040;592041;592042;592043;592044;592045;592046;592047;592048;592049;592050;592051;592052;592053;592054;592055;592056;592057;592058;592059;592060;592061;592062;592063;592064;592065;592066;592067;592068;592069;592070;627544;627545;627546;627547;627548;627549;627550;627551;627552;636927;636928;636929;636930;636931;636932;636933;636934;636935;636936;636937;636938;636939;636940;636941;636942;636943;636944	55125;63458;71675;82399;201978;236163;300194;312773;346175;436394;450082;467283;467286;481186;481669;524540;547083;592035;592058;627545;636932
Mga	MAX gene-associated protein	3	H7BX50;E9QLG3;A2AWL7	H7BX50;E9QLG3;A2AWL7	8	8	4.3	4.3	312.13	0	0	0	0	0	0	0	0	0	0	0	0	0	0	0	0	0	0	0	0	0	0	0	0	0	0	0	0	0	0	0	0	0	0	0	0	8	0	1	0	0	0	0	1	1	0	0	0	0	2	1	0	0	0	0	2833	2833;3042;3003	1.36	7	4	1	-2	0	0.4	0	0	0	0	0.9	0.5	0	0	0	0	1.2	0.8	0	0	0	0	1493400	0	1	0	0	0	0	1	1	0	0	0	0	2	1	0	0	0	0	11	+			767	5290;5659;12952;18636;21557;30904;35164;45845	True;True;True;True;True;True;True;True	5497;5879;13395;19289;22325;32258;36645;47769	81890;87409;190297;283588;283589;283590;323782;452943;507331;676288;676289	81890;87409;190297;283588;283589;283590;323782;452943;507331;676288;676289	81890;87409;190297;283588;323782;452943;507331;676289		199;200				2285;2287
Dpm1	Dolichol-phosphate mannosyltransferase subunit 1	3	O70152;A2BDX2;F8WII3	O70152;A2BDX2;F8WII3	3	3	13.5	13.5	29.174	0	0	0	0	0.000179347	0	0	0	0	0	0	0	0	0	0	0	0	0	0	0	0	0	25203	0	0	0	0	0	0	0	0	0	0	0	0	0	3	1	1	0	0	0	0	0	1	0	0	0	0	0	0	0	0	0	0	260	260;208;121	1.5	2	2	0.0019886	2.5208	5	8.5	0	0	0	0	0	8.5	0	0	0	0	0	0	0	0	0	0	79377	1	1	0	0	0	0	0	1	0	0	0	0	0	0	0	0	0	0	4				768	12600;19886;21994	True;True;True	13033;20585;22780	185550;185551;301242;330755	185550;185551;301242;330755	185551;301242;330755
Wdr34		1	A2BE91	A2BE91	1	1	1.9	1.9	58.173	0	0	0	0	0	0	0	0	0	0	0	0	0	0	0	0	0.00808864	0	0	0	0	0	0	0	0	0	0	0	0	0	0	0	0	0	19633	0	1	0	0	0	0	1	0	0	0	0	0	0	1	0	0	0	0	0	0	537	537	1.67	1	2	1	-2	0	0	0	0	1.9	0	0	0	0	0	0	1.9	0	0	0	0	0	0	112110	0	0	0	0	1	0	0	0	0	0	0	1	0	0	0	0	0	0	3	+			769	2450	TRUE	2545	40765;40766;40767	40765;40766;40767	40766	227				4
Dlg3	Disks large homolog 3	4	Q52KF7;A2BEE9;P70175;A2BEF2	Q52KF7;A2BEE9;P70175;A2BEF2	27	25	43.1	41.6	90.327	0.00457401	0.00722657	0.010943	0.00633167	0.00918832	0.00712211	0	0	0	0	0	0	0	0	0	0	0	0	759410	921600	1326200	988720	1291200	994310	0	0	0	0	0	0	0	0	0	0	0	0	25	11	15	0	0	0	1	14	14	0	0	0	0	14	13	0	0	0	0	817	817;835;849;512	1.5	94	93	0	166	24.1	30.1	0	0	0	2.4	25.6	27.8	0	0	0	0	26.2	23.7	0	0	0	0	9893700	18	20	0	0	0	1	23	20	0	0	0	0	21	19	0	0	0	0	187				770	4632;6604;9655;11136;11239;13763;14096;14297;15242;15243;17342;22146;22714;22715;25397;30919;31284;31285;32495;32496;32658;33349;33350;38264;42348;43358;44545	True;True;True;True;True;True;True;True;False;False;True;True;True;True;True;True;True;True;True;True;True;True;True;True;True;True;True	4819;4820;6858;9988;11518;11622;14241;14595;14804;15778;15779;17930;22939;23526;23527;26301;32274;32644;32645;33889;33890;34056;34767;34768;39839;44096;45132;46383	72568;72569;101178;101179;101180;101181;101182;101183;101184;101185;101186;101187;101188;101189;101190;101191;101192;101193;101194;101195;142100;142101;142102;142103;142104;142105;142106;142107;162725;162726;162727;162728;162729;162730;162731;162732;162733;163683;163684;163685;163686;163687;163688;163689;163690;163691;163692;163693;163694;163695;163696;163697;163698;163699;204264;204265;210585;210586;210587;210588;210589;210590;213416;213417;213418;213419;213420;213421;213422;213423;213424;213425;213426;213427;213428;213429;213430;227334;227335;227336;227337;227338;227339;227340;227341;227342;227343;227344;227345;227346;227347;227348;227349;227350;227351;227352;227353;227354;227355;227356;227357;227358;227359;227360;227361;227362;227363;261819;333167;342379;342380;342381;342382;342383;342384;342385;342386;342387;342388;342389;342390;342391;342392;379945;379946;379947;379948;379949;379950;379951;379952;379953;379954;379955;379956;453039;453040;453041;453042;458392;458393;458394;458395;458396;458397;458398;458399;458400;458401;458402;458403;458404;458405;458406;458407;472430;472431;474058;474059;474060;474061;474062;474063;474064;474065;474066;474067;474068;474069;474070;474071;474072;474073;474074;474075;474076;482750;482751;482752;482753;482754;482755;482756;482757;482758;482759;482760;482761;482762;482763;482764;482765;482766;551747;551748;551749;551750;551751;551752;551753;551754;551755;551756;551757;551758;623437;623438;623439;623440;623441;623442;623443;623444;623445;623446;638343;657195	72568;72569;101178;101179;101180;101181;101182;101183;101184;101185;101186;101187;101188;101189;101190;101191;101192;101193;101194;101195;142100;142101;142102;142103;142104;142105;142106;142107;162725;162726;162727;162728;162729;162730;162731;162732;162733;163683;163684;163685;163686;163687;163688;163689;163690;163691;163692;163693;163694;163695;163696;163697;163698;163699;204264;204265;210585;210586;210587;210588;210589;210590;213416;213417;213418;213419;213420;213421;213422;213423;213424;213425;213426;213427;213428;213429;213430;227334;227335;227336;227337;227338;227339;227340;227341;227342;227343;227344;227345;227346;227347;227348;227349;227350;227351;227352;227353;227354;227355;227356;227357;227358;227359;227360;227361;227362;227363;261819;333167;342379;342380;342381;342382;342383;342384;342385;342386;342387;342388;342389;342390;342391;342392;379945;379946;379947;379948;379949;379950;379951;379952;379953;379954;379955;379956;453039;453040;453041;453042;458392;458393;458394;458395;458396;458397;458398;458399;458400;458401;458402;458403;458404;458405;458406;458407;472430;472431;474058;474059;474060;474061;474062;474063;474064;474065;474066;474067;474068;474069;474070;474071;474072;474073;474074;474075;474076;482750;482751;482752;482753;482754;482755;482756;482757;482758;482759;482760;482761;482762;482763;482764;482765;482766;551747;551748;551749;551750;551751;551752;551753;551754;551755;551756;551757;551758;623437;623438;623439;623440;623441;623442;623443;623444;623445;623446;638343;657195	72569;101182;142100;162733;163691;204265;210590;213424;227357;227363;261819;333167;342380;342390;379949;453040;458394;458406;472430;472431;474065;482753;482764;551751;623440;638343;657195
Dync1i2	Cytoplasmic dynein 1 intermediate chain 2	5	Q3TPJ8;A2BFF9;O88487;A2BFF8;A2BFF5	Q3TPJ8;A2BFF9;O88487;A2BFF8;A2BFF5	11	10	31	29.1	70.612	0.00148325	0.0021221	0.00244612	0.00156582	0.00227602	0.0030988	0	0	0	0	0	0	0	0	0	0	0	0.00611447	246260	270630	296450	244510	319840	432620	0	0	0	0	0	0	0	0	0	0	0	140760	10	5	4	0	0	0	0	5	6	0	0	0	0	5	8	0	0	0	4	632	632;638;612;611;637	1.44	50	40	0	87.901	14.7	12.7	0	0	0	0	14.7	18.7	0	0	0	0	13.4	23.6	0	0	0	10.9	3803500	8	7	0	0	0	0	7	8	0	0	0	0	7	13	0	0	0	3	90				771	2743;7253;7609;8466;10108;16500;31889;34548;37315;38656;39810	True;True;True;True;True;True;True;False;True;True;True	2864;7522;7886;8764;10450;17071;33269;36012;38855;40258;41453	45274;45275;45276;45277;45278;45279;45280;110872;110873;110874;110875;110876;110877;110878;110879;110880;110881;110882;115772;115773;115774;115775;115776;126217;148182;248013;248014;248015;248016;248017;248018;248019;248020;248021;248022;248023;248024;464729;464730;464731;464732;464733;464734;464735;464736;464737;464738;464739;464740;498387;536164;536165;536166;536167;536168;536169;536170;536171;536172;536173;536174;536175;536176;536177;536178;536179;536180;536181;536182;536183;536184;536185;536186;536187;536188;536189;536190;560916;560917;560918;560919;560920;560921;560922;560923;560924;560925;560926;560927;578909;578910	45274;45275;45276;45277;45278;45279;45280;110872;110873;110874;110875;110876;110877;110878;110879;110880;110881;110882;115772;115773;115774;115775;115776;126217;148182;248013;248014;248015;248016;248017;248018;248019;248020;248021;248022;248023;248024;464729;464730;464731;464732;464733;464734;464735;464736;464737;464738;464739;464740;498387;536164;536165;536166;536167;536168;536169;536170;536171;536172;536173;536174;536175;536176;536177;536178;536179;536180;536181;536182;536183;536184;536185;536186;536187;536188;536189;536190;560916;560917;560918;560919;560920;560921;560922;560923;560924;560925;560926;560927;578909;578910	45279;110874;115776;126217;148182;248015;464734;498387;536171;560923;578910
Zmynd12		1	A2BGJ5	A2BGJ5	3	3	11.3	11.3	41.346	0.00139869	0	0	0	0	0	0	0	0	0	0	0	0	0	0	0	0	0	232220	0	0	0	0	0	0	0	0	0	0	0	0	0	0	0	0	0	3	1	0	0	0	0	0	0	0	0	0	0	0	1	0	0	0	0	0	363	363	1.25	3	1	1	-2	3.9	0	0	0	0	0	0	0	0	0	0	0	5.5	0	0	0	0	0	404750	1	0	0	0	0	0	0	0	0	0	0	0	1	0	0	0	0	0	4	+			772	38904;38905;44878	True;True;True	40514;40515;46738	564311;564312;661708;661709	564311;564312;661708;661709	564311;564312;661709	228		226;227	102	323		317;318	320
Arid1a	AT-rich interactive domain-containing protein 1A	2	E9QAQ7;A2BH40	E9QAQ7;A2BH40	2	2	1	1	242.67	0	0	0	0	0	0	0	0	0	0.000660245	0	0	0	0	0	0	0	0	0	0	0	0	0	0	0	0	0	6569.6	0	0	0	0	0	0	0	0	2	0	1	0	1	0	0	0	0	0	0	0	0	0	0	0	0	0	0	2287	2287;2283	1.67	1	2	1	-2	0	0.5	0	0.4	0	0	0	0	0	0	0	0	0	0	0	0	0	0	158820	0	1	0	1	0	0	0	0	0	0	0	0	0	0	0	0	0	0	3	+			773	32407;32614	True;True	33796;34011	471061;471062;473725	471061;471062;473725	471062;473725	229;230				1983;1985
Psip1	PC4 and SFRS1-interacting protein	2	A2BI12;Q99JF8	A2BI12;Q99JF8	2	2	9.8	9.8	36.968	0	0	0	0	0	0	0	0	0	0	0	0	0	0	0	0	0	0	0	0	0	0	0	0	0	0	0	0	0	0	0	0	0	0	0	0	2	0	1	0	0	0	0	0	0	0	0	0	0	0	0	0	0	0	0	327	327;528	1.33	2	1	0	11.818	0	4	0	0	0	0	0	0	0	0	0	0	0	0	0	0	0	0	23728	0	1	0	0	0	0	0	0	0	0	0	0	0	0	0	0	0	0	3				774	20157;32235	True;True	20864;33622	304321;304322;469061	304321;304322;469061	304322;469061
Zfp185;Znf185	Zinc finger protein 185	3	G5E8W8;A2BI37;Q62394	G5E8W8;A2BI37;Q62394	2	2	9.3	9.3	52.871	0	0	0	0	0	0.00120931	0	0	0	0	0	0	0	0	0	0	0	0	0	0	0	0	0	168830	0	0	0	0	0	0	0	0	0	0	0	0	2	0	0	0	0	0	0	0	0	0	0	0	0	0	1	0	0	0	0	486	486;485;352	2		2	1	-2	0	0	0	0	0	0	0	0	0	0	0	0	0	6	0	0	0	0	176560	0	0	0	0	0	0	0	0	0	0	0	0	0	1	0	0	0	0	2	+			775	18825;34336	True;True	19485;35792	286838;495011	286838;495011	286838;495011		201	228			140	133
Snrpb2	U2 small nuclear ribonucleoprotein B	2	A2CES4;Q9CQI7	A2CES4;Q9CQI7	3	3	26.6	26.6	16.009	0	0	0.00214363	0	0	0	0	0	0	0	0	0	0	0	0	0	0	0	0	0	259790	0	0	0	0	0	0	0	0	0	0	0	0	0	0	0	3	0	1	1	0	0	0	1	0	0	0	0	0	1	1	0	0	0	0	143	143;225	1.62	6	10	0.0017202	2.6775	0	9.1	12.6	0	0	0	9.1	0	0	0	0	0	9.1	9.1	0	0	0	0	1412500	0	1	2	0	0	0	1	0	0	0	0	0	3	1	0	0	0	0	16				776	5781;8933;30091	True;True;True	6006;9247;31420	89445;89446;133508;444223;444224;444225;444226;444227;444228;444229;444230;444231;444232;444233;444234;444235	89445;89446;133508;444223;444224;444225;444226;444227;444228;444229;444230;444231;444232;444233;444234;444235	89446;133508;444227				103				14
Rab12	Ras-related protein Rab-12	2	A2CG35;P35283	A2CG35;P35283	6	6	28.2	28.2	32.238	0	0.0011246	0.00132575	0.00136422	0.00114783	0.00210481	0	0	0	0	0	0	0	0	0	0	0	0	0	143420	160670	213030	161300	293850	0	0	0	0	0	0	0	0	0	0	0	0	6	1	5	0	0	0	0	6	4	0	0	0	0	4	3	0	0	0	0	291	291;243	1.44	27	21	0	30.885	3.8	22.7	0	0	0	0	28.2	19.2	0	0	0	0	19.2	11	0	0	0	0	1970300	2	8	0	0	0	0	7	7	0	0	0	0	6	5	0	0	0	0	48				777	6266;10680;11703;12118;33539;44387	True;True;True;True;True;True	6515;11045;12095;12529;34965;46217	96809;96810;96811;96812;96813;96814;96815;96816;96817;96818;96819;96820;96821;96822;96823;155913;155914;155915;155916;171170;171171;171172;177594;177595;177596;177597;177598;177599;177600;177601;177602;177603;177604;177605;177606;484740;484741;484742;484743;484744;655501;655502;655503;655504;655505;655506;655507;655508	96809;96810;96811;96812;96813;96814;96815;96816;96817;96818;96819;96820;96821;96822;96823;155913;155914;155915;155916;171170;171171;171172;177594;177595;177596;177597;177598;177599;177600;177601;177602;177603;177604;177605;177606;484740;484741;484742;484743;484744;655501;655502;655503;655504;655505;655506;655507;655508	96818;155915;171172;177602;484742;655505
Kalrn	Kalirin	5	A2CG49;B1B1A7;F6QYT9;D3Z560;D3Z4R2	A2CG49;B1B1A7;F6QYT9	11	9	6	5.1	337	0	0	0	0.000217566	0.000572562	0.000327551	0	0	0	0	0	0	0	0	0	0	0	0	0	0	0	33974	80460	45729	0	0	0	0	0	0	0	0	0	0	0	0	9	3	4	0	0	0	0	3	3	0	0	0	1	0	5	0	0	0	0	2964	2964;1403;2371;823;1295	1.47	9	8	0	8.3555	1.7	2.1	0	0	0	0	1.9	1.5	0	0	0	1	0	2.2	0	0	0	0	275900	1	3	0	0	0	0	2	2	0	0	0	1	0	3	0	0	0	0	17				778	1734;2178;8054;16486;21195;21319;22039;25409;32638;44601;45542	True;True;True;True;False;True;True;True;True;False;True	1797;2255;8339;17057;21951;22079;22829;26313;34035;46443;47443	29032;35707;120672;120673;120674;247826;319960;319961;319962;319963;319964;321288;321289;321290;321291;331630;380136;380137;380138;380139;473912;657858;657859;657860;657861;657862;671936	29032;35707;120672;120673;120674;247826;319960;319961;319962;319963;319964;321288;321289;321290;321291;331630;380136;380137;380138;380139;473912;657858;657859;657860;657861;657862;671936	29032;35707;120672;247826;319963;321288;331630;380137;473912;657862;671936	231;232	202		104	2508;2520	2518		192
Arid4b	AT-rich interactive domain-containing protein 4B	4	A2CG63;Z4YMH1;Z4YL44;A0A1Y7VIX3	A2CG63;Z4YMH1;Z4YL44	7	6	6.7	6.7	147.64	0	0	0	0	0	0	0	0	0	0	0	0	0	0	0	0	0	0	0	0	0	0	0	0	0	0	0	0	0	0	0	0	0	0	0	0	7	0	0	0	0	0	0	0	0	0	0	0	0	0	1	0	1	0	0	1314	1314;540;473;128	1.5	4	4	1	-2	0	0	0	0	0	0	0	0	0	0	0	0	0	1.5	0	1.1	0	0	228730	0	0	0	0	0	0	0	0	0	0	0	0	0	1	0	1	0	0	8	+			779	4216;7954;20439;21929;26529;35740;45602	True;True;True;True;True;True;True	4378;8239;21151;22711;27581;37237;47506	68102;119590;307057;329611;393818;514222;673000;673001	68102;119590;307057;329611;393818;514222;673000;673001	68102;119590;307057;329611;393818;514222;673001	233	203;204	229;230;231		397	20;396	9;389;391
4930595M18Rik		1	A2RRY9	A2RRY9	3	3	7.5	7.5	94.305	0	0	0	0.00040173	0	0	0	0	0	0	0	0	0	0	0	0	0	0	0	0	0	62732	0	0	0	0	0	0	0	0	0	0	0	0	0	0	3	0	2	1	0	0	0	0	0	0	0	0	0	0	0	0	0	0	0	829	829	1	3		1	-2	0	3.5	4	0	0	0	0	0	0	0	0	0	0	0	0	0	0	0	131760	0	2	1	0	0	0	0	0	0	0	0	0	0	0	0	0	0	0	3	+			780	4241;13912;32243	True;True;True	4406;14394;33630	68224;206341;469171	68224;206341;469171	68224;206341;469171	234;235				2;3
Uhrf1bp1l	UHRF1-binding protein 1-like	3	A2RSJ4;A0A1W2P7N7;Q8C318	A2RSJ4;A0A1W2P7N7;Q8C318	4	4	5.1	5.1	161.94	0	0.000562749	0	0	0	0	0	0	0	0	0	0	0	0	0	0	0	0	0	71767	0	0	0	0	0	0	0	0	0	0	0	0	0	0	0	0	4	0	1	0	0	0	0	2	0	0	0	0	0	1	1	0	0	0	0	1457	1457;340;590	1.33	6	3	0.047024	1.1861	0	0.8	0	0	0	0	1.9	0	0	0	0	0	0.8	0.8	0	0	0	0	452620	0	1	0	0	0	0	2	0	0	0	0	0	1	1	0	0	0	0	9				781	9634;18407;20543;36003	True;True;True;True	9967;19044;21261;37507	141944;141945;141946;141947;141948;280504;308447;308448;517835	141944;141945;141946;141947;141948;280504;308447;308448;517835	141945;280504;308448;517835
Vmn1r9;Vmn1r10		2	A2RST7;W4VSP8	A2RST7;W4VSP8	1	1	4	4	34.481	0	0	0	0	0	0	0	0	0	0	0	0	0	0	0	0	0	0	0	0	0	0	0	0	0	0	0	0	0	0	0	0	0	0	0	0	1	0	0	0	0	0	0	0	0	0	0	0	0	0	0	0	0	0	0	299	299;311	2		1	1	-2	0	0	0	0	0	0	0	0	0	0	0	0	0	0	0	0	0	0	9006.1	0	0	0	0	0	0	0	0	0	0	0	0	0	0	0	0	0	0	1	+			782	30795	TRUE	32147	451965	451965	451965	236	205;206			209	211;213
Fbxl16	F-box/LRR-repeat protein 16	2	A2RT62;A0A494B9I8	A2RT62	10	10	29.9	29.9	51.878	0	0.000865918	0.00141891	0	0.00150043	0.00208626	0	0	0	0	0	0	0	0	0	0	0	0	0	110430	171960	0	210850	291260	0	0	0	0	0	0	0	0	0	0	0	0	10	1	1	0	0	0	0	3	4	0	0	0	0	3	3	0	0	0	0	479	479;122	1.44	19	15	0	18.976	3.1	3.1	0	0	0	0	8.4	10.9	0	0	0	0	11.3	7.5	0	0	0	0	1527800	1	1	0	0	0	0	4	4	0	0	0	0	3	4	0	0	0	0	34				783	8137;12337;18763;18768;23667;35597;36825;40395;43152;43153	True;True;True;True;True;True;True;True;True;True	8425;12756;19421;19426;24523;37093;38356;42061;44922;44923	121760;121761;121762;121763;121764;181389;181390;181391;285928;285974;285975;285976;285977;285978;285979;354949;354950;512623;512624;512625;512626;512627;529156;589238;589239;634748;634749;634750;634751;634752;634753;634754;634755;634756	121760;121761;121762;121763;121764;181389;181390;181391;285928;285974;285975;285976;285977;285978;285979;354949;354950;512623;512624;512625;512626;512627;529156;589238;589239;634748;634749;634750;634751;634752;634753;634754;634755;634756	121762;181391;285928;285975;354949;512625;529156;589238;634749;634750
Srsf12		1	A3KG57	A3KG57	1	1	6.5	6.5	30.363	0	0	0	0.00255042	0	0	0	0	0	0	0	0	0	0	0	0	0	0	0	0	0	398260	0	0	0	0	0	0	0	0	0	0	0	0	0	0	1	0	1	0	0	0	0	0	0	0	0	0	0	0	0	0	0	0	0	261	261	1	2		1	-2	0	6.5	0	0	0	0	0	0	0	0	0	0	0	0	0	0	0	0	418440	0	1	0	0	0	0	0	0	0	0	0	0	0	0	0	0	0	0	2	+			784	44814	TRUE	46669;46670	660870;660871	660870;660871	660871		207;208;209				33;40;46
Pm20d2	Peptidase M20 domain-containing protein 2	1	A3KG59	A3KG59	1	1	8.8	8.8	46.481	0	0	9.45938e-06	0	0	0	0	0	0	0	0	0	0	0	0	0	0	0	0	0	1146.4	0	0	0	0	0	0	0	0	0	0	0	0	0	0	0	1	0	0	0	0	0	0	0	0	0	0	0	0	1	0	0	0	0	0	431	431	1.33	2	1	1	-2	0	0	0	0	0	0	0	0	0	0	0	0	8.8	0	0	0	0	0	49963	0	0	0	0	0	0	0	0	0	0	0	0	1	0	0	0	0	0	3	+			785	52	TRUE	53;54	790;791;792	790;791;792	791	237;238	210;211;212	232;233;234		298;319	309;310;322	309;310;322
Brcc3	Lys-63-specific deubiquitinase BRCC36	2	A3KGA8;P46737	A3KGA8;P46737	1	1	8.2	8.2	17.896	0	0.000434057	0	0	0	0	0	0	0	0	0	0	0	0	0	0	0	0	0	55355	0	0	0	0	0	0	0	0	0	0	0	0	0	0	0	0	1	0	0	0	0	0	0	1	0	0	0	0	0	0	0	0	0	0	0	158	158;291	1.67	1	2	0.0036404	2.3376	0	0	0	0	0	0	8.2	0	0	0	0	0	0	0	0	0	0	0	103010	0	0	0	0	0	0	1	0	0	0	0	0	0	0	0	0	0	0	3				786	42224	TRUE	43965	622000;622001;622002	622000;622001;622002	622000
Cldn2	Claudin;Claudin-2	2	A3KGB5;O88552	A3KGB5;O88552	1	1	23.7	23.7	13.599	0	0	0	0	0	0	0	0	0	0	0	0	0	0	0	0	0	0	0	0	0	0	0	0	0	0	0	0	0	0	0	0	0	0	0	0	1	0	0	0	0	0	0	0	0	0	0	0	0	0	0	0	0	0	0	131	131;230	1.5	1	1	1	-2	0	0	0	0	0	0	0	0	0	0	0	0	0	0	0	0	0	0	NaN	0	0	0	0	0	0	0	0	0	0	0	0	0	0	0	0	0	0	2	+			787	25911	TRUE	26847	385605;385606	385605;385606	385605		213				11
Cep250	Centrosome-associated protein CEP250	5	E9Q5A8;A3KGJ7;Q60952;B7ZCN3;Q8BZX9	E9Q5A8;A3KGJ7;Q60952	6	6	3.3	3.3	278.84	0	0	0	0	0.000183973	0	0	0	0	0	0	0	0	0	0	0	0	0	0	0	0	0	25853	0	0	0	0	0	0	0	0	0	0	0	0	0	6	0	0	0	0	0	0	0	1	0	0	0	0	0	1	0	0	0	1	2434	2434;2435;2414;706;338	1.43	4	3	0.0097667	1.9274	0	0	0	0	0	0	0	0.4	0	0	0	0	0	0.4	0	0	0	0.8	626530	0	0	0	0	0	0	0	1	0	0	0	0	0	1	0	0	0	1	7				788	901;17565;20271;22605;23875;37386	True;True;True;True;True;True	944;18159;20980;23412;24734;38929	15021;265458;305376;341288;356901;356902;537173	15021;265458;305376;341288;356901;356902;537173	15021;265458;305376;341288;356901;537173
Fer1l4	Fer-1-like protein 4	2	Z4YL23;A3KGK3	Z4YL23;A3KGK3	5	5	3.6	3.6	224.14	0	0.000984401	0	0	0	0	0	0	0	0	0	0	0	0	0	0	0	0	0	125540	0	0	0	0	0	0	0	0	0	0	0	0	0	0	0	0	5	0	0	0	0	0	0	1	0	0	0	0	0	1	0	0	0	0	1	1994	1994;1992	1.2	4	1	1	-2	0	0	0	0	0	0	0.4	0	0	0	0	0	0.5	0	0	0	0	0.7	196300	0	0	0	0	0	0	1	0	0	0	0	0	1	0	0	0	0	1	5	+			789	730;12248;25862;29529;30901	True;True;True;True;True	762;12662;26795;30840;32255	12177;179600;385143;438465;452938	12177;179600;385143;438465;452938	12177;179600;385143;438465;452938	239				6
H13;Hm13	Minor histocompatibility antigen H13	2	A3KGR9;Q9D8V0	A3KGR9;Q9D8V0	2	2	8.9	8.9	38.174	0	0.000910614	0.000380174	0.00101233	0	0	0	0	0	0	0	0	0	0	0	0	0	0	0	116130	46074	158080	0	0	0	0	0	0	0	0	0	0	0	0	0	0	2	1	2	0	0	0	0	2	1	0	0	0	0	2	1	0	0	0	0	347	347;378	1.47	8	7	0	18.278	2.9	8.9	0	0	0	0	8.9	2.9	0	0	0	0	8.9	2.9	0	0	0	0	473280	2	3	0	0	0	0	3	1	0	0	0	0	2	1	0	0	0	0	15				790	24874;25173	True;True	25765;26075	371128;371129;371130;371131;371132;371133;371134;375843;375844;375845;375846;375847;375848;375849;375850	371128;371129;371130;371131;371132;371133;371134;375843;375844;375845;375846;375847;375848;375849;375850	371129;375844
Sptan1		3	A3KGU5;A3KGU4;A0A5F8MQC3	A3KGU5	211	0	79.1	0	282.89	0	0	0	0	0	0	0	0	0	0	0	0	0	0	0	0	0	0	0	0	0	0	0	0	0	0	0	0	0	0	0	0	0	0	0	0	1	129	126	2	3	1	2	133	140	0	0	0	0	134	146	16	1	9	22	2457	2457;219;112	1.4	6	4	0.00031878	5.0496	62	60.1	0.5	1.5	0.6	1	62.2	67.3	0	0	0	0	63.1	69.6	8.5	0.4	4.4	12.5	1857700	0	0	0	0	0	0	0	1	0	0	0	0	0	1	0	0	0	1	10				791	785;1483;1756;1874;1968;2146;2147;2298;2337;2909;2910;3065;3126;3127;4613;4762;5076;5222;5890;5891;5892;6014;6015;6082;6093;6151;6165;6170;6206;6409;6605;6606;6798;6898;6899;6919;6920;7052;7053;7237;7323;7324;7386;7428;7436;7548;7895;8696;8707;8708;9081;9196;9368;9412;9476;9482;9483;9536;9537;9631;9632;9633;11381;11543;11699;11830;12483;12773;12775;12833;12915;13949;14040;14372;14420;14894;15211;15295;15298;15311;15315;15873;15874;15875;15876;15877;15879;15899;15900;16218;16680;18455;18748;19505;19519;19520;19593;19669;19670;19672;19675;19676;19679;19680;19705;19707;19729;19835;19836;19901;19907;19941;20303;20512;20774;21054;21072;21078;21119;21120;21328;21638;21869;21891;21892;22262;22338;22492;22493;22501;22502;22507;22812;22813;22815;23274;23275;23276;23336;23407;24075;24076;24090;24138;24139;24161;24162;24210;24303;24377;24427;24428;24506;25348;26795;26796;26832;26833;26999;27296;28793;29121;29158;30828;30880;30962;31052;31053;31109;31165;31912;31963;31966;31972;32362;32543;32544;32704;33225;33455;33482;33649;33693;34080;34198;34199;35133;35851;35852;36451;36683;36782;36783;37608;37609;37679;37792;38638;40191;40301;40484;40820;40959;41849;41850;42349;42445;44226;44528;44529;45658	False;False;False;False;False;False;False;False;False;False;False;False;False;False;False;False;False;False;False;False;False;False;False;False;False;False;False;False;False;False;False;False;False;False;False;False;False;False;False;False;False;False;False;False;False;False;False;False;False;False;False;False;False;False;False;False;False;False;False;False;False;False;False;False;False;False;False;False;False;False;False;False;False;False;False;False;False;False;False;False;False;False;False;False;False;False;False;False;False;False;False;False;False;False;False;False;False;False;False;False;False;False;False;False;False;False;False;False;False;False;False;False;False;False;False;False;False;False;False;False;False;False;False;False;False;False;False;False;False;False;False;False;False;False;False;False;False;False;False;False;False;False;False;False;False;False;False;False;False;False;False;False;False;False;False;False;False;False;False;False;False;False;False;False;False;False;False;False;False;True;False;False;False;False;False;False;False;False;False;False;False;False;False;False;False;False;False;False;False;False;False;False;False;False;False;False;False;False;False;False;False;False;False;False;False;False;False;False;False;False;False	820;1536;1821;1943;2041;2221;2222;2384;2425;3033;3034;3192;3255;3256;4796;4951;5277;5429;6118;6119;6120;6243;6244;6313;6324;6383;6398;6403;6444;6661;6859;6860;7057;7158;7159;7180;7181;7315;7316;7505;7596;7597;7661;7703;7713;7825;8180;9005;9016;9017;9397;9514;9697;9743;9807;9814;9815;9868;9869;9964;9965;9966;11766;11931;12091;12224;12908;13208;13210;13272;13354;14431;14538;14881;14931;15418;15747;15832;15836;15850;15854;16427;16428;16429;16430;16431;16433;16459;16460;16787;17252;19102;19406;20184;20199;20200;20276;20360;20361;20363;20366;20367;20370;20371;20400;20402;20424;20533;20534;20600;20606;20640;21013;21228;21508;21803;21821;21827;21870;21871;22088;22407;22646;22670;22671;23060;23136;23295;23296;23305;23306;23311;23624;23625;23627;24101;24102;24103;24170;24254;24937;24938;24952;25003;25004;25026;25027;25075;25169;25249;25300;25301;25383;26252;27900;27901;27943;27944;28128;28129;28471;30071;30415;30453;32180;32234;32318;32410;32411;32468;32524;33292;33343;33346;33352;33751;33939;33940;34103;34641;34879;34907;35076;35120;35523;35648;35649;36613;37350;37351;37969;38205;38311;38312;39162;39163;39237;39355;40240;41852;41965;42157;42509;42654;43579;43580;44097;44196;46048;46366;46367;47566	12992;12993;12994;12995;12996;12997;12998;12999;13000;13001;13002;13003;13004;13005;13006;13007;13008;13009;13010;13011;13012;13013;13014;13015;13016;13017;13018;13019;13020;13021;13022;13023;13024;13025;13026;13027;13028;24058;24059;24060;24061;24062;24063;24064;24065;24066;24067;24068;24069;24070;24071;24072;24073;24074;24075;24076;24077;24078;24079;24080;24081;24082;24083;24084;24085;24086;24087;24088;24089;24090;24091;24092;24093;24094;29934;29935;29936;29937;29938;29939;29940;29941;29942;29943;29944;31650;31651;31652;31653;31654;31655;31656;33195;33196;33197;33198;33199;33200;33201;33202;33203;33204;33205;33206;33207;33208;33209;33210;33211;33212;33213;33214;33215;33216;33217;33218;33219;33220;33221;33222;33223;33224;33225;33226;33227;33228;33229;33230;33231;33232;33233;33234;33235;33236;33237;33238;35351;35352;35353;35354;35355;35356;35357;35358;35359;35360;35361;35362;35363;35364;35365;35366;35367;35368;35369;35370;35371;35372;35373;35374;35375;35376;35377;35378;35379;35380;35381;37617;37618;37619;38144;38145;38146;38147;38148;38149;38150;47573;47574;47575;47576;47577;47578;47579;47580;47581;47582;47583;47584;47585;47586;47587;47588;47589;47590;47591;47592;47593;47594;47595;47596;47597;49539;49540;49541;49542;49543;49544;49545;50478;50479;50480;50481;50482;50483;50484;50485;50486;50487;50488;50489;50490;50491;50492;50493;50494;50495;50496;50497;50498;50499;50500;50501;72265;72266;72267;72268;72269;72270;73964;73965;73966;73967;73968;73969;73970;73971;73972;73973;73974;73975;73976;73977;73978;73979;73980;73981;73982;73983;73984;73985;73986;73987;73988;73989;73990;73991;78615;78616;78617;78618;78619;78620;78621;78622;78623;78624;81301;81302;81303;81304;81305;81306;81307;81308;81309;81310;81311;81312;81313;81314;81315;81316;90885;90886;90887;90888;90889;90890;90891;90892;90893;90894;90895;90896;90897;90898;90899;90900;90901;90902;90903;90904;90905;90906;90907;90908;90909;90910;90911;90912;90913;90914;90915;90916;90917;90918;90919;90920;90921;90922;90923;92686;92687;92688;92689;92690;92691;92692;92693;92694;92695;92696;92697;92698;92699;92700;92701;92702;92703;92704;92705;92706;92707;92708;92709;92710;92711;92712;92713;92714;92715;92716;92717;92718;93458;93459;93460;93461;93600;93601;93602;93603;93604;93605;93606;93607;93608;93609;93610;93611;93612;93613;93614;93615;93616;93617;93618;93619;93620;93621;93622;93623;93624;93625;93626;93627;93628;93629;93630;93631;93632;93633;93634;93635;93636;94313;94314;94315;94316;94317;94318;94319;94320;94321;94322;94323;94496;94497;94498;94499;94500;94501;94502;94503;94504;94505;94506;94507;94508;94509;94510;94511;94512;94513;94514;94515;94516;94517;94518;94519;94520;94521;94522;94523;94524;94525;94526;94527;94528;94529;94530;94575;94576;94577;94578;94579;94580;94581;94582;95756;98691;98692;98693;98694;101196;101197;101198;101199;101200;101201;101202;101203;101204;101205;101206;101207;101208;101209;101210;101211;101212;101213;101214;101215;101216;101217;101218;101219;101220;101221;101222;101223;101224;101225;101226;101227;101228;101229;101230;101231;101232;101233;101234;101235;101236;101237;101238;101239;101240;104525;104526;104527;104528;104529;104530;105918;105919;105920;105921;105922;105923;105924;105925;105926;105927;105928;105929;105930;105931;105932;105933;105934;105935;105936;105937;105938;105939;105940;105941;105942;105943;106093;106094;106095;106096;106097;106098;106099;106100;106101;108033;108034;108035;108036;108037;108038;108039;108040;108041;108042;108043;108044;108045;108046;108047;108048;108049;108050;110715;110716;110717;110718;110719;110720;110721;110722;110723;110724;110725;110726;110727;110728;110729;110730;110731;110732;110733;110734;110735;110736;110737;110738;110739;110740;110741;110742;110743;110744;110745;110746;110747;110748;110749;110750;111790;111791;111792;111793;111794;111795;111796;111797;111798;111799;111800;111801;111802;111803;111804;111805;111806;111807;111808;111809;112976;112977;112978;112979;112980;112981;112982;112983;112984;112985;112986;112987;112988;112989;112990;112991;112992;112993;112994;113515;113516;113517;113518;113519;113520;113521;113522;113523;113524;113525;113526;113527;113528;113529;113530;113531;113532;113533;113534;113535;113750;113751;113752;113753;113754;115222;115223;115224;115225;115226;115227;115228;115229;115230;115231;115232;115233;115234;115235;115236;115237;119003;119004;119005;119006;119007;119008;119009;119010;119011;119012;119013;119014;119015;119016;119017;119018;119019;119020;119021;119022;119023;119024;119025;119026;119027;119028;119029;119030;119031;119032;130447;130448;130501;130502;130503;135555;135556;135557;135558;135559;135560;135561;136734;136735;136736;136737;136738;136739;136740;136741;136742;136743;136744;136745;136746;136747;136748;136749;136750;136751;136752;136753;136754;136755;136756;136757;136758;136759;136760;136761;136762;136763;136764;136765;136766;138896;138897;138898;138899;138900;138901;138902;138903;138904;138905;138906;138907;138908;138909;139403;140020;140021;140022;140023;140024;140141;140142;140143;140144;140145;140146;140147;140148;140149;140150;140151;140152;140153;140154;140155;140156;140157;140158;140159;140160;140161;140162;140163;140164;140165;140166;140167;140168;140169;140170;140171;140172;140173;140174;140175;140176;140177;140512;140513;140514;140515;140516;140517;140518;140519;140520;140521;140522;140523;140524;140525;140526;140527;140528;140529;140530;140531;140532;140533;140534;140535;140536;140537;140538;140539;140540;140541;140542;140543;140544;140545;140546;140547;140548;140549;140550;140551;140552;140553;141903;141904;141905;141906;141907;141908;141909;141910;141911;141912;141913;141914;141915;141916;141917;141918;141919;141920;141921;141922;141923;141924;141925;141926;141927;141928;141929;141930;141931;141932;141933;141934;141935;141936;141937;141938;141939;141940;141941;141942;141943;165353;165354;165355;165356;165357;165358;165359;165360;165361;165362;165363;165364;165365;165366;165367;167885;167886;167887;167888;167889;167890;167891;167892;171144;171145;171146;171147;171148;171149;171150;171151;171152;171153;171154;171155;171156;171157;171158;171159;171160;171161;171162;171163;171164;171165;171166;172743;172744;172745;172746;172747;172748;172749;183691;183692;183693;183694;183695;183696;183697;183698;183699;183700;183701;188175;188181;188182;188183;188184;188185;188186;188187;188188;188189;188190;188191;188192;188193;188871;188872;188873;188874;189821;189822;189823;189824;189825;189826;189827;189828;189829;189830;189831;189832;189833;189834;189835;189836;189837;189838;189839;206805;206806;206807;206808;206809;206810;206811;206812;206813;206814;209701;209702;209703;209704;209705;209706;209707;209708;209709;209710;209711;209712;209713;209714;209715;209716;209717;209718;209719;209720;209721;209722;209723;209724;209725;209726;209727;209728;209729;209730;209731;209732;209733;209734;209735;209736;209737;209738;209739;209740;209741;209742;209743;209744;209745;209746;209747;209748;209749;209750;209751;209752;209753;209754;214310;214311;214312;214313;214314;214315;214316;214317;214318;214319;214320;214321;214819;214820;214821;214822;214823;214824;214825;214826;214827;214828;214829;214830;214831;214832;214833;214834;214835;214836;214837;214838;214839;214840;214841;214842;214843;214844;214845;214846;214847;214848;214849;214850;214851;214852;214853;214854;214855;214856;214857;214858;214859;214860;214861;221611;221612;221613;221614;221615;221616;221617;221618;227056;227057;227058;227059;227060;227061;227062;227063;227064;227065;227066;227067;227068;227069;227070;227071;227072;227073;227074;227075;227886;227887;227888;227889;227890;227891;227892;227893;227894;227895;227896;227897;227898;227899;227900;227939;227940;227941;227942;228059;228060;228061;228062;228063;228064;228065;228073;228074;228075;228076;228077;228078;228079;228080;228081;228082;228083;228084;228085;228086;228087;237653;237654;237655;237656;237657;237658;237659;237660;237661;237662;237663;237664;237665;237666;237667;237668;237669;237670;237671;237672;237673;237674;237675;237676;237677;237678;237679;237680;237681;237682;237683;237684;237685;237686;237687;237688;237689;237690;237691;237692;237693;237694;237695;237696;237697;237698;237699;237700;237701;237702;237703;237704;237705;237706;237707;237708;237709;237710;237711;237712;237713;237714;237715;237716;237717;237718;237719;237720;237721;237722;237723;237724;237725;237726;237727;237728;237729;237730;237731;237732;237733;237734;237735;237736;237737;237738;237739;237740;237741;237742;237743;237744;237745;237746;237747;237748;237749;237750;237751;237752;237753;237754;237755;237756;237757;237758;237759;237760;237761;237762;237763;237764;237765;237766;237767;237768;237769;237770;237771;237798;237799;237800;237801;237802;237803;237804;237805;237806;237807;237808;237809;237810;237811;237812;237813;237814;237815;237816;237817;237818;237819;237820;237821;237822;237823;237824;237825;237826;238626;238627;238628;238629;238630;238631;238632;238633;238634;238635;238636;238637;238638;238639;238640;238641;238642;238643;238644;238645;238646;238647;238648;238649;238650;238651;238652;238653;238654;238655;238656;238657;238658;238659;238660;238661;238662;238663;238664;238665;238666;238667;243703;243704;243705;243706;243707;243708;243709;243710;243711;243712;243713;243714;243715;243716;243717;243718;243719;243720;243721;243722;243723;243724;243725;243726;243727;243728;243729;243730;243731;243732;243733;250419;250420;250421;250422;250423;250424;250425;281291;285782;285783;285784;285785;285786;285787;285788;285789;285790;285791;285792;285793;285794;285795;285796;285797;296633;296634;296635;296839;296840;296841;296842;296843;296844;296845;296846;296847;296848;296849;296850;296851;296852;296853;296854;296855;296856;296857;296858;296859;296860;296861;296862;296863;296864;296865;296866;296867;296868;296869;296870;296871;296872;296873;297681;297682;297683;297684;297685;297686;297687;297688;297689;297690;297691;297692;297693;297694;297695;297696;297697;297698;297699;297700;297701;297702;297703;297704;297705;297706;297707;297708;297709;297710;297711;297712;297713;297714;297715;297716;297717;297718;297719;297720;297721;297722;297723;297724;297725;297726;297727;297728;297729;298741;298742;298743;298744;298745;298747;298748;298749;298750;298751;298752;298753;298754;298755;298756;298757;298758;298759;298760;298761;298762;298763;298764;298765;298766;298767;298768;298769;298770;298771;298772;298773;298774;298775;298776;298777;298778;298779;298780;298781;298782;298783;298784;298785;298786;298787;298788;298789;298790;298791;298792;298793;298794;298795;298796;298797;298798;298799;298800;298801;298802;298803;298804;298805;298806;298807;298808;298809;298835;298836;298837;298838;298839;298840;298841;298842;298843;298844;298845;298846;298847;298848;298849;298850;298851;298852;298853;298854;298855;298856;298857;298858;298859;298860;298861;298906;298907;298908;298909;298910;298911;298912;298913;298914;298915;298916;298917;298918;298919;298920;298921;298922;298923;298924;298925;298926;298927;298928;298929;299111;299112;299113;299114;299115;299116;299117;299118;299119;299120;299121;299122;299123;299124;299125;299126;299127;299128;299129;299130;299131;299132;299133;299134;299135;299136;299137;299138;299139;299140;299141;299142;299158;299159;299160;299161;299162;299163;299164;299165;299166;299167;299168;299169;299170;299171;299172;299173;299174;299175;299176;299177;299178;299179;299180;299181;299182;299183;299184;299335;299336;299337;299338;299339;299340;299341;299342;299343;299344;299345;299346;299347;299348;299349;299350;299351;299352;299353;299354;299355;299356;299357;299358;299359;299360;299361;299362;299363;299364;299365;299366;300520;300521;300522;300523;300524;300525;300526;300527;300528;300529;300530;300531;300532;300533;300534;300535;300536;300537;300538;300539;300540;300541;300542;300543;300544;300545;300546;300547;301440;301441;301442;301443;301444;301445;301461;301462;301463;301770;301771;301772;301773;301774;301775;301776;301777;301778;301779;301780;301781;301782;301783;301784;301785;301786;301787;301788;301789;301790;301791;301792;301793;301794;301795;301796;301797;301798;301799;301800;301801;301802;301803;301804;301805;301806;301807;301808;301809;301810;305741;305742;305743;305744;305745;305746;305747;305748;305749;305750;305751;305752;305753;305754;305755;305756;305757;305758;305759;305760;305761;305762;305763;305764;305765;305766;307933;307934;307935;307936;307937;307938;307939;307940;307941;307942;307943;307944;307945;307946;307947;307948;307949;307950;307951;307952;307953;307954;307955;307956;307957;312260;312261;312262;312263;312264;312265;312266;312267;312268;312269;312270;312271;312272;312273;312274;312275;312276;312277;312278;312279;312280;312281;312282;312283;312284;312285;312286;312287;312288;312289;312290;312291;312292;312293;312294;312295;312296;312297;312298;312299;312300;312301;312302;312303;312304;312305;312306;312307;312308;312309;312310;312311;312312;312313;312314;312315;317821;317822;317823;317824;317980;317981;317982;317983;317984;317985;317986;317987;317988;317989;317990;317991;318055;318056;318057;318058;318059;318060;318061;318062;318063;318064;318065;318066;318067;318068;318069;318070;318071;318072;318073;318074;318075;318076;318077;318078;318569;318570;318571;318572;318573;318574;318575;318576;318577;318578;318579;318580;318581;318582;318583;318584;318585;318586;318587;318588;318589;318590;318591;318592;318593;318594;318595;318596;318597;318598;318599;318600;318601;318602;318603;318604;318605;318606;318607;318608;318609;318610;318611;318612;318613;318614;318615;318616;318617;318618;318619;318620;318621;318622;318623;318624;321325;321326;321327;321328;321329;321330;321331;321332;324559;324560;324561;324562;324563;324564;324565;324566;324567;324568;324569;324570;324571;324572;324573;324574;324575;324576;324577;324578;328044;328045;328046;328047;328048;328049;328050;328051;328052;328053;328054;328055;328056;328057;328058;328059;328060;328061;328062;328063;328064;328065;328066;328067;328068;328069;328070;328071;328072;328073;328972;328973;328974;328975;328976;328977;328978;328979;328980;328981;328982;328983;328984;328985;328986;328987;328988;328989;328990;328991;328992;328993;328994;328995;328996;328997;328998;328999;329000;329001;329002;329003;329004;329005;336190;336191;336192;336193;336194;336195;336196;336197;336198;336199;336200;336201;336202;336203;336204;336205;336206;336207;337339;337340;337341;337342;337343;337344;337345;337346;337347;337348;337349;337350;337351;337352;337353;337354;337355;337356;337357;337358;337359;337360;337361;337362;337363;337364;337365;337366;337367;337368;337369;337370;337371;337372;337373;337374;337375;337376;337377;339755;339756;339757;339758;339759;339760;339761;339762;339763;339764;339765;339766;339767;339768;339769;339770;339771;339772;339773;339774;339775;339776;339777;339778;339779;339780;339781;339782;339783;339784;339785;339786;339787;339788;339789;339790;339791;339792;339793;339794;339795;339796;339797;339798;339799;339800;339801;339802;339803;339804;339805;339806;339807;339808;339809;339810;339811;339812;339813;339814;339936;339937;339938;339939;339940;339941;339942;339943;339944;339945;339946;339947;339948;339949;339950;339951;339952;339953;339954;339955;339956;339957;339958;339959;339960;339961;339962;339963;339964;339965;339966;339967;339968;339969;339970;339971;339972;339973;339974;339975;339976;339977;339978;339979;339980;339981;339982;339983;339984;339985;339986;339987;339988;339989;339990;339991;339992;339993;339994;340033;340034;340035;340036;340037;340038;340039;340040;340041;340042;340043;340044;340045;340046;340047;340048;340049;340050;340051;340052;340053;340054;340055;340056;340057;340058;340059;340060;340061;340062;340063;340064;340065;340066;340067;340068;340069;340070;340071;340072;340073;340074;340075;340076;340077;340078;340079;340080;340081;340082;340083;340084;340085;340086;340087;340088;340089;340090;340091;340092;340093;340094;340095;340096;340097;340098;343437;343438;343439;343440;343441;343442;343443;343444;343445;343446;343447;343448;343449;343450;343451;343452;343453;343454;343455;343456;343457;343458;343459;343460;343461;343462;343463;343464;343465;343466;343467;343468;343469;343470;343471;343472;343473;343474;343475;343476;343477;343478;343479;343480;343481;343482;343483;343484;343485;343486;343487;343488;343489;343490;343491;343492;343493;343494;343495;343496;343497;343498;343499;343500;343501;343502;343503;343504;343505;343506;343507;343508;343509;343510;343511;343512;343513;343514;343515;343546;343547;343548;343549;343550;343551;343552;343553;343554;343555;343556;343557;349604;349605;349606;349607;349608;349609;349610;349611;349612;349613;349614;349615;349616;349617;349618;349619;349620;349621;349622;349623;349624;349625;349626;349627;349628;349629;349630;349631;349632;349633;349634;349635;349636;349637;349638;349639;349640;349641;349642;349643;349644;349645;349646;349647;349648;349649;349650;349651;349652;349653;349654;349655;349656;349657;349658;349659;349660;349661;349662;349663;349664;349665;349666;349667;349668;349669;349670;349671;349672;349673;349674;349675;349676;349677;349678;349679;349680;349681;349682;349683;349684;349685;350749;350750;350751;350752;350753;351614;351615;351616;351617;351618;351619;351620;351621;351622;351623;351624;351625;351626;351627;351628;351629;351630;351631;351632;351633;351634;351635;351636;351637;351638;351639;351640;351641;351642;351643;351644;351645;351646;351647;351648;351649;351650;351651;351652;359380;359381;359382;359383;359384;359385;359386;359387;359388;359389;359390;359391;359392;359393;359394;359395;359396;359397;359398;359399;359400;359401;359402;359520;359521;359522;359523;359524;359525;359526;359527;359528;359529;359530;359531;359532;359533;360092;360093;360094;360095;360096;360097;360098;360099;360100;360101;360102;360103;360104;360105;360106;360107;360108;360109;360110;360111;360112;360113;360114;360115;360116;360117;360118;360119;360120;360121;360122;360123;360124;360125;360126;360127;360128;360129;360130;360131;360132;360133;360134;360135;360136;360137;360138;360334;360335;360336;360337;360338;360339;360340;360341;360342;360343;360344;360345;360346;360347;360348;360349;360350;360351;360352;360353;360354;360355;360356;360357;360358;360359;360360;360361;360362;360363;360364;360365;360366;360367;360368;360369;360370;360371;360372;360373;360374;360375;360376;360377;360378;360887;360888;360889;360890;360891;360892;360893;360894;360895;360896;360897;360898;360899;360900;360901;360902;360903;360904;360905;360906;360907;360908;360909;360910;360911;360912;360913;360914;360915;360916;360917;360918;360919;362475;362476;362477;362478;362479;362480;362481;362482;362483;362484;362485;362486;362487;362488;362489;362490;362491;362492;362493;362494;362495;362496;362497;362498;362499;362500;362501;362502;362503;362504;362505;362506;362507;362508;362509;362510;362511;362512;362513;362514;363447;363448;363449;363450;363451;363452;363453;363454;363455;363456;363457;363458;363459;363460;363461;363462;363463;363464;363465;363466;363467;363468;363469;364414;364415;364416;364417;364418;364419;364420;364421;364422;364423;364424;364425;364426;364427;364428;364429;364430;364431;364432;364433;364434;364435;364436;364437;365504;365505;365506;365507;365508;365509;365510;365511;365512;365513;365514;365515;365516;365517;365518;365519;379289;379290;397049;397050;397051;397052;397053;397054;397055;397056;397057;397058;397059;397060;397061;397062;397063;397064;397065;397066;397067;397068;397069;397070;397071;397072;397073;397500;397501;397502;397503;397504;397505;397506;397507;397508;397509;397510;397511;397512;397513;397514;397515;397516;397517;397518;397519;397520;397521;397522;397523;397524;397525;397526;399379;399380;399381;399382;399383;399384;399385;399386;399387;399388;399389;399390;399391;399392;399393;399394;399395;399396;399397;399398;399399;399400;399401;399402;399403;399404;399405;399406;399407;399408;399409;399410;399411;399412;399413;399414;399415;399416;399417;399418;399419;399420;399421;399422;399423;399424;399425;399426;399427;399428;399429;399430;403968;403969;403970;403971;403972;403973;403974;403975;403976;403977;403978;403979;403980;403981;403982;427581;427582;427583;427584;427585;427586;427587;427588;427589;427590;427591;427592;427593;427594;427595;427596;427597;427598;427599;427600;427601;427602;427603;427604;427605;427606;427607;427608;427609;427610;427611;427612;427613;427614;427615;427616;427617;427618;427619;427620;427621;427622;427623;432856;432857;432858;432859;432860;432861;432862;432863;432864;432865;432866;432867;432868;432869;432870;432871;432872;432873;432874;432875;432876;432877;433336;433337;433338;433339;433340;433341;433342;433343;433344;433345;452342;452343;452344;452345;452346;452347;452348;452349;452350;452351;452352;452353;452354;452355;452732;452733;453555;453556;453557;453558;453559;453560;453561;453562;453563;453564;453565;453566;453567;453568;453569;453570;453571;453572;453573;453574;453575;453576;453577;453578;454926;454927;454928;454929;454930;454931;454932;454933;454934;454935;454936;454937;454938;454939;454940;454941;454942;454943;454944;454945;454946;454947;454948;454949;454950;454951;454952;454953;454954;454955;454956;454957;454958;454959;454960;454961;454962;454963;454964;454965;454966;454967;454968;454969;454970;454971;454972;454973;454974;454975;454976;454977;454978;454979;454980;454981;454982;455830;455831;455832;455833;455834;455835;455836;455837;455838;455839;455840;455841;455842;456615;456616;456617;456618;456619;456620;456621;456622;456623;456624;464935;464936;464937;464938;465425;465426;465427;465428;465429;465430;465431;465432;465433;465434;465435;465436;465437;465438;465439;465440;465452;465453;465454;465455;465456;465502;465503;470558;470559;470560;470561;470562;470563;470564;470565;470566;470567;470568;470569;470570;470571;470572;470573;470574;470575;470576;473121;473122;473123;473124;473125;473126;473127;473128;473129;473130;473131;473132;473133;473134;473135;473136;473137;473138;473139;473140;474802;474803;474804;474805;474806;474807;474808;474809;474810;474811;474812;474813;474814;474815;474816;474817;474818;474819;474820;474821;474822;481232;481233;481234;481235;481236;481237;481238;481239;481240;481241;481242;481243;481244;481245;481246;481247;481248;481249;481250;481251;481252;481253;481254;481255;481256;481257;481258;481259;481260;481261;481262;481263;481264;481265;481266;481267;481268;481269;481270;484029;484030;484031;484238;484239;484240;484241;486230;486231;486232;486233;486234;486235;486236;486237;486238;486239;486240;486241;486242;486243;486244;486500;486501;491320;491321;491322;491323;491324;491325;491326;491327;491328;491329;491330;491331;491332;491333;491334;491335;491336;491337;491338;491339;492935;492936;492937;492938;492939;492940;492941;492942;492943;492944;492945;492946;492947;492948;492949;492950;492951;492952;492953;492954;492955;492956;492957;492958;492959;492960;492961;492962;492963;492964;492965;492966;492967;492968;492969;492970;492971;492972;492973;492974;492975;492976;492977;492978;492979;492980;492981;492982;492983;492984;492985;492986;492987;492988;492989;492990;492991;492992;492993;507105;507106;507107;515826;515827;515828;515829;515830;515831;515832;515833;515834;515835;515836;515837;515838;515839;515840;515841;515842;515843;515844;515845;515846;515847;515848;515849;515850;515851;515852;515853;515854;515855;515856;515857;515858;515859;515860;515861;515862;515863;515864;515865;515866;523525;523526;523527;523528;523529;523530;523531;523532;523533;523534;523535;523536;523537;523538;523539;523540;523541;523542;523543;523544;523545;523546;523547;523548;523549;523550;523551;523552;523553;523554;523555;523556;523557;523558;523559;523560;523561;523562;523563;523564;523565;523566;523567;523568;523569;523570;523571;523572;523573;523574;523575;523576;523577;523578;523579;526819;526820;526821;526822;526823;526824;526825;526826;526827;526828;526829;526830;526831;526832;526833;526834;526835;526836;526837;526838;526839;526840;526841;526842;526843;526844;526845;526846;526847;526848;526849;528541;528542;528543;528544;528545;528546;528547;528548;528549;528550;528551;528552;528553;528554;528555;528556;528557;528558;528559;528560;528561;528562;528563;528564;528565;528566;528567;528568;528569;528570;540925;540926;540927;540928;540929;540930;540931;540932;540933;540934;540935;540936;540937;540938;540939;540940;540941;540942;540943;540944;540945;540946;540947;540948;540949;540950;540951;540952;540953;540954;540955;540956;540957;540958;540959;540960;540961;540962;540963;540964;540965;540966;540967;540968;540969;540970;540971;540972;540973;540974;540975;540976;540977;540978;540979;540980;540981;540982;540983;540984;540985;540986;540987;540988;540989;540990;542332;542333;542334;542335;542336;542337;542338;542339;542340;542341;542342;542343;542344;542345;542346;542347;542348;542349;542350;542351;542352;542353;542354;542355;542356;542357;542358;542359;542360;542361;542362;542363;542364;542365;544608;544609;544610;544611;544612;544613;544614;544615;544616;544617;544618;544619;544620;544621;544622;544623;544624;544625;544626;544627;544628;544629;544630;544631;544632;544633;544634;560576;560577;560578;560579;560580;560581;560582;560583;560584;560585;560586;560587;560588;560589;560590;560591;586202;586203;586204;586205;586206;586207;586208;586209;586210;586211;586212;587904;587905;592466;592467;592468;592469;592470;592471;592472;592473;592474;592475;592476;592477;592478;592479;592480;592481;592482;592483;592484;592485;592486;597724;597725;597726;597727;597728;597729;597730;597731;597732;597733;597734;597735;597736;597737;597738;597739;597740;597741;597742;597743;597744;597745;597746;597747;597748;597749;597750;597751;597752;599618;599619;599620;599621;599622;599623;599624;599625;599626;599627;599628;599629;599630;599631;599632;599633;599634;615358;615359;615360;615361;615362;615363;615364;615365;615366;615367;615368;615369;615370;615371;615372;615373;615374;615375;615376;615377;615378;615379;615380;615381;615382;615383;615384;615385;615386;615387;615388;615389;615390;615391;615392;615393;615394;615395;615396;615397;615398;615399;615400;615401;615402;615403;615404;615405;615406;615407;615408;615409;615410;615411;615412;615413;615414;615415;615416;615417;615418;615419;615420;615421;615422;615423;615424;615425;615426;615427;615428;615429;615430;615431;615432;615433;615434;615435;615436;615437;615438;615439;615440;615441;615442;615443;615444;615445;615446;615447;623447;623448;623449;623450;623451;623452;623453;623454;623455;623456;625438;625439;625440;625441;625442;625443;625444;625445;625446;625447;625448;625449;625450;625451;625452;625453;625454;625455;625456;625457;625458;625459;625460;652642;657034;657035;657036;657037;657038;657039;673934;673935;673936;673937;673938;673939;673940;673941;673942;673943;673944;673945;673946;673947;673948;673949	12992;12993;12994;12995;12996;12997;12998;12999;13000;13001;13002;13003;13004;13005;13006;13007;13008;13009;13010;13011;13012;13013;13014;13015;13016;13017;13018;13019;13020;13021;13022;13023;13024;13025;13026;13027;13028;24058;24059;24060;24061;24062;24063;24064;24065;24066;24067;24068;24069;24070;24071;24072;24073;24074;24075;24076;24077;24078;24079;24080;24081;24082;24083;24084;24085;24086;24087;24088;24089;24090;24091;24092;24093;24094;29934;29935;29936;29937;29938;29939;29940;29941;29942;29943;29944;31650;31651;31652;31653;31654;31655;31656;33195;33196;33197;33198;33199;33200;33201;33202;33203;33204;33205;33206;33207;33208;33209;33210;33211;33212;33213;33214;33215;33216;33217;33218;33219;33220;33221;33222;33223;33224;33225;33226;33227;33228;33229;33230;33231;33232;33233;33234;33235;33236;33237;33238;35351;35352;35353;35354;35355;35356;35357;35358;35359;35360;35361;35362;35363;35364;35365;35366;35367;35368;35369;35370;35371;35372;35373;35374;35375;35376;35377;35378;35379;35380;35381;37617;37618;37619;38144;38145;38146;38147;38148;38149;38150;47573;47574;47575;47576;47577;47578;47579;47580;47581;47582;47583;47584;47585;47586;47587;47588;47589;47590;47591;47592;47593;47594;47595;47596;47597;49539;49540;49541;49542;49543;49544;49545;50478;50479;50480;50481;50482;50483;50484;50485;50486;50487;50488;50489;50490;50491;50492;50493;50494;50495;50496;50497;50498;50499;50500;50501;72265;72266;72267;72268;72269;72270;73964;73965;73966;73967;73968;73969;73970;73971;73972;73973;73974;73975;73976;73977;73978;73979;73980;73981;73982;73983;73984;73985;73986;73987;73988;73989;73990;73991;78615;78616;78617;78618;78619;78620;78621;78622;78623;78624;81301;81302;81303;81304;81305;81306;81307;81308;81309;81310;81311;81312;81313;81314;81315;81316;90885;90886;90887;90888;90889;90890;90891;90892;90893;90894;90895;90896;90897;90898;90899;90900;90901;90902;90903;90904;90905;90906;90907;90908;90909;90910;90911;90912;90913;90914;90915;90916;90917;90918;90919;90920;90921;90922;90923;92686;92687;92688;92689;92690;92691;92692;92693;92694;92695;92696;92697;92698;92699;92700;92701;92702;92703;92704;92705;92706;92707;92708;92709;92710;92711;92712;92713;92714;92715;92716;92717;92718;93458;93459;93460;93461;93600;93601;93602;93603;93604;93605;93606;93607;93608;93609;93610;93611;93612;93613;93614;93615;93616;93617;93618;93619;93620;93621;93622;93623;93624;93625;93626;93627;93628;93629;93630;93631;93632;93633;93634;93635;93636;94313;94314;94315;94316;94317;94318;94319;94320;94321;94322;94323;94496;94497;94498;94499;94500;94501;94502;94503;94504;94505;94506;94507;94508;94509;94510;94511;94512;94513;94514;94515;94516;94517;94518;94519;94520;94521;94522;94523;94524;94525;94526;94527;94528;94529;94530;94575;94576;94577;94578;94579;94580;94581;94582;95756;98691;98692;98693;98694;101196;101197;101198;101199;101200;101201;101202;101203;101204;101205;101206;101207;101208;101209;101210;101211;101212;101213;101214;101215;101216;101217;101218;101219;101220;101221;101222;101223;101224;101225;101226;101227;101228;101229;101230;101231;101232;101233;101234;101235;101236;101237;101238;101239;101240;104525;104526;104527;104528;104529;104530;105918;105919;105920;105921;105922;105923;105924;105925;105926;105927;105928;105929;105930;105931;105932;105933;105934;105935;105936;105937;105938;105939;105940;105941;105942;105943;106093;106094;106095;106096;106097;106098;106099;106100;106101;108033;108034;108035;108036;108037;108038;108039;108040;108041;108042;108043;108044;108045;108046;108047;108048;108049;108050;110715;110716;110717;110718;110719;110720;110721;110722;110723;110724;110725;110726;110727;110728;110729;110730;110731;110732;110733;110734;110735;110736;110737;110738;110739;110740;110741;110742;110743;110744;110745;110746;110747;110748;110749;110750;111790;111791;111792;111793;111794;111795;111796;111797;111798;111799;111800;111801;111802;111803;111804;111805;111806;111807;111808;111809;112976;112977;112978;112979;112980;112981;112982;112983;112984;112985;112986;112987;112988;112989;112990;112991;112992;112993;112994;113515;113516;113517;113518;113519;113520;113521;113522;113523;113524;113525;113526;113527;113528;113529;113530;113531;113532;113533;113534;113535;113750;113751;113752;113753;113754;115222;115223;115224;115225;115226;115227;115228;115229;115230;115231;115232;115233;115234;115235;115236;115237;119003;119004;119005;119006;119007;119008;119009;119010;119011;119012;119013;119014;119015;119016;119017;119018;119019;119020;119021;119022;119023;119024;119025;119026;119027;119028;119029;119030;119031;119032;130447;130448;130501;130502;130503;135555;135556;135557;135558;135559;135560;135561;136734;136735;136736;136737;136738;136739;136740;136741;136742;136743;136744;136745;136746;136747;136748;136749;136750;136751;136752;136753;136754;136755;136756;136757;136758;136759;136760;136761;136762;136763;136764;136765;136766;138896;138897;138898;138899;138900;138901;138902;138903;138904;138905;138906;138907;138908;138909;139403;140020;140021;140022;140023;140024;140141;140142;140143;140144;140145;140146;140147;140148;140149;140150;140151;140152;140153;140154;140155;140156;140157;140158;140159;140160;140161;140162;140163;140164;140165;140166;140167;140168;140169;140170;140171;140172;140173;140174;140175;140176;140177;140512;140513;140514;140515;140516;140517;140518;140519;140520;140521;140522;140523;140524;140525;140526;140527;140528;140529;140530;140531;140532;140533;140534;140535;140536;140537;140538;140539;140540;140541;140542;140543;140544;140545;140546;140547;140548;140549;140550;140551;140552;140553;141903;141904;141905;141906;141907;141908;141909;141910;141911;141912;141913;141914;141915;141916;141917;141918;141919;141920;141921;141922;141923;141924;141925;141926;141927;141928;141929;141930;141931;141932;141933;141934;141935;141936;141937;141938;141939;141940;141941;141942;141943;165353;165354;165355;165356;165357;165358;165359;165360;165361;165362;165363;165364;165365;165366;165367;167885;167886;167887;167888;167889;167890;167891;167892;171144;171145;171146;171147;171148;171149;171150;171151;171152;171153;171154;171155;171156;171157;171158;171159;171160;171161;171162;171163;171164;171165;171166;172743;172744;172745;172746;172747;172748;172749;183691;183692;183693;183694;183695;183696;183697;183698;183699;183700;183701;188175;188181;188182;188183;188184;188185;188186;188187;188188;188189;188190;188191;188192;188193;188871;188872;188873;188874;189821;189822;189823;189824;189825;189826;189827;189828;189829;189830;189831;189832;189833;189834;189835;189836;189837;189838;189839;206805;206806;206807;206808;206809;206810;206811;206812;206813;206814;209701;209702;209703;209704;209705;209706;209707;209708;209709;209710;209711;209712;209713;209714;209715;209716;209717;209718;209719;209720;209721;209722;209723;209724;209725;209726;209727;209728;209729;209730;209731;209732;209733;209734;209735;209736;209737;209738;209739;209740;209741;209742;209743;209744;209745;209746;209747;209748;209749;209750;209751;209752;209753;209754;214310;214311;214312;214313;214314;214315;214316;214317;214318;214319;214320;214321;214819;214820;214821;214822;214823;214824;214825;214826;214827;214828;214829;214830;214831;214832;214833;214834;214835;214836;214837;214838;214839;214840;214841;214842;214843;214844;214845;214846;214847;214848;214849;214850;214851;214852;214853;214854;214855;214856;214857;214858;214859;214860;214861;221611;221612;221613;221614;221615;221616;221617;221618;227056;227057;227058;227059;227060;227061;227062;227063;227064;227065;227066;227067;227068;227069;227070;227071;227072;227073;227074;227075;227886;227887;227888;227889;227890;227891;227892;227893;227894;227895;227896;227897;227898;227899;227900;227939;227940;227941;227942;228059;228060;228061;228062;228063;228064;228065;228073;228074;228075;228076;228077;228078;228079;228080;228081;228082;228083;228084;228085;228086;228087;237653;237654;237655;237656;237657;237658;237659;237660;237661;237662;237663;237664;237665;237666;237667;237668;237669;237670;237671;237672;237673;237674;237675;237676;237677;237678;237679;237680;237681;237682;237683;237684;237685;237686;237687;237688;237689;237690;237691;237692;237693;237694;237695;237696;237697;237698;237699;237700;237701;237702;237703;237704;237705;237706;237707;237708;237709;237710;237711;237712;237713;237714;237715;237716;237717;237718;237719;237720;237721;237722;237723;237724;237725;237726;237727;237728;237729;237730;237731;237732;237733;237734;237735;237736;237737;237738;237739;237740;237741;237742;237743;237744;237745;237746;237747;237748;237749;237750;237751;237752;237753;237754;237755;237756;237757;237758;237759;237760;237761;237762;237763;237764;237765;237766;237767;237768;237769;237770;237771;237798;237799;237800;237801;237802;237803;237804;237805;237806;237807;237808;237809;237810;237811;237812;237813;237814;237815;237816;237817;237818;237819;237820;237821;237822;237823;237824;237825;237826;238626;238627;238628;238629;238630;238631;238632;238633;238634;238635;238636;238637;238638;238639;238640;238641;238642;238643;238644;238645;238646;238647;238648;238649;238650;238651;238652;238653;238654;238655;238656;238657;238658;238659;238660;238661;238662;238663;238664;238665;238666;238667;243703;243704;243705;243706;243707;243708;243709;243710;243711;243712;243713;243714;243715;243716;243717;243718;243719;243720;243721;243722;243723;243724;243725;243726;243727;243728;243729;243730;243731;243732;243733;250419;250420;250421;250422;250423;250424;250425;281291;285782;285783;285784;285785;285786;285787;285788;285789;285790;285791;285792;285793;285794;285795;285796;285797;296633;296634;296635;296839;296840;296841;296842;296843;296844;296845;296846;296847;296848;296849;296850;296851;296852;296853;296854;296855;296856;296857;296858;296859;296860;296861;296862;296863;296864;296865;296866;296867;296868;296869;296870;296871;296872;296873;297681;297682;297683;297684;297685;297686;297687;297688;297689;297690;297691;297692;297693;297694;297695;297696;297697;297698;297699;297700;297701;297702;297703;297704;297705;297706;297707;297708;297709;297710;297711;297712;297713;297714;297715;297716;297717;297718;297719;297720;297721;297722;297723;297724;297725;297726;297727;297728;297729;298741;298742;298743;298744;298745;298747;298748;298749;298750;298751;298752;298753;298754;298755;298756;298757;298758;298759;298760;298761;298762;298763;298764;298765;298766;298767;298768;298769;298770;298771;298772;298773;298774;298775;298776;298777;298778;298779;298780;298781;298782;298783;298784;298785;298786;298787;298788;298789;298790;298791;298792;298793;298794;298795;298796;298797;298798;298799;298800;298801;298802;298803;298804;298805;298806;298807;298808;298809;298835;298836;298837;298838;298839;298840;298841;298842;298843;298844;298845;298846;298847;298848;298849;298850;298851;298852;298853;298854;298855;298856;298857;298858;298859;298860;298861;298906;298907;298908;298909;298910;298911;298912;298913;298914;298915;298916;298917;298918;298919;298920;298921;298922;298923;298924;298925;298926;298927;298928;298929;299111;299112;299113;299114;299115;299116;299117;299118;299119;299120;299121;299122;299123;299124;299125;299126;299127;299128;299129;299130;299131;299132;299133;299134;299135;299136;299137;299138;299139;299140;299141;299142;299158;299159;299160;299161;299162;299163;299164;299165;299166;299167;299168;299169;299170;299171;299172;299173;299174;299175;299176;299177;299178;299179;299180;299181;299182;299183;299184;299335;299336;299337;299338;299339;299340;299341;299342;299343;299344;299345;299346;299347;299348;299349;299350;299351;299352;299353;299354;299355;299356;299357;299358;299359;299360;299361;299362;299363;299364;299365;299366;300520;300521;300522;300523;300524;300525;300526;300527;300528;300529;300530;300531;300532;300533;300534;300535;300536;300537;300538;300539;300540;300541;300542;300543;300544;300545;300546;300547;301440;301441;301442;301443;301444;301445;301461;301462;301463;301770;301771;301772;301773;301774;301775;301776;301777;301778;301779;301780;301781;301782;301783;301784;301785;301786;301787;301788;301789;301790;301791;301792;301793;301794;301795;301796;301797;301798;301799;301800;301801;301802;301803;301804;301805;301806;301807;301808;301809;301810;305741;305742;305743;305744;305745;305746;305747;305748;305749;305750;305751;305752;305753;305754;305755;305756;305757;305758;305759;305760;305761;305762;305763;305764;305765;305766;307933;307934;307935;307936;307937;307938;307939;307940;307941;307942;307943;307944;307945;307946;307947;307948;307949;307950;307951;307952;307953;307954;307955;307956;307957;312260;312261;312262;312263;312264;312265;312266;312267;312268;312269;312270;312271;312272;312273;312274;312275;312276;312277;312278;312279;312280;312281;312282;312283;312284;312285;312286;312287;312288;312289;312290;312291;312292;312293;312294;312295;312296;312297;312298;312299;312300;312301;312302;312303;312304;312305;312306;312307;312308;312309;312310;312311;312312;312313;312314;312315;317821;317822;317823;317824;317980;317981;317982;317983;317984;317985;317986;317987;317988;317989;317990;317991;318055;318056;318057;318058;318059;318060;318061;318062;318063;318064;318065;318066;318067;318068;318069;318070;318071;318072;318073;318074;318075;318076;318077;318078;318569;318570;318571;318572;318573;318574;318575;318576;318577;318578;318579;318580;318581;318582;318583;318584;318585;318586;318587;318588;318589;318590;318591;318592;318593;318594;318595;318596;318597;318598;318599;318600;318601;318602;318603;318604;318605;318606;318607;318608;318609;318610;318611;318612;318613;318614;318615;318616;318617;318618;318619;318620;318621;318622;318623;318624;321325;321326;321327;321328;321329;321330;321331;321332;324559;324560;324561;324562;324563;324564;324565;324566;324567;324568;324569;324570;324571;324572;324573;324574;324575;324576;324577;324578;328044;328045;328046;328047;328048;328049;328050;328051;328052;328053;328054;328055;328056;328057;328058;328059;328060;328061;328062;328063;328064;328065;328066;328067;328068;328069;328070;328071;328072;328073;328972;328973;328974;328975;328976;328977;328978;328979;328980;328981;328982;328983;328984;328985;328986;328987;328988;328989;328990;328991;328992;328993;328994;328995;328996;328997;328998;328999;329000;329001;329002;329003;329004;329005;336190;336191;336192;336193;336194;336195;336196;336197;336198;336199;336200;336201;336202;336203;336204;336205;336206;336207;337339;337340;337341;337342;337343;337344;337345;337346;337347;337348;337349;337350;337351;337352;337353;337354;337355;337356;337357;337358;337359;337360;337361;337362;337363;337364;337365;337366;337367;337368;337369;337370;337371;337372;337373;337374;337375;337376;337377;339755;339756;339757;339758;339759;339760;339761;339762;339763;339764;339765;339766;339767;339768;339769;339770;339771;339772;339773;339774;339775;339776;339777;339778;339779;339780;339781;339782;339783;339784;339785;339786;339787;339788;339789;339790;339791;339792;339793;339794;339795;339796;339797;339798;339799;339800;339801;339802;339803;339804;339805;339806;339807;339808;339809;339810;339811;339812;339813;339814;339936;339937;339938;339939;339940;339941;339942;339943;339944;339945;339946;339947;339948;339949;339950;339951;339952;339953;339954;339955;339956;339957;339958;339959;339960;339961;339962;339963;339964;339965;339966;339967;339968;339969;339970;339971;339972;339973;339974;339975;339976;339977;339978;339979;339980;339981;339982;339983;339984;339985;339986;339987;339988;339989;339990;339991;339992;339993;339994;340033;340034;340035;340036;340037;340038;340039;340040;340041;340042;340043;340044;340045;340046;340047;340048;340049;340050;340051;340052;340053;340054;340055;340056;340057;340058;340059;340060;340061;340062;340063;340064;340065;340066;340067;340068;340069;340070;340071;340072;340073;340074;340075;340076;340077;340078;340079;340080;340081;340082;340083;340084;340085;340086;340087;340088;340089;340090;340091;340092;340093;340094;340095;340096;340097;340098;343437;343438;343439;343440;343441;343442;343443;343444;343445;343446;343447;343448;343449;343450;343451;343452;343453;343454;343455;343456;343457;343458;343459;343460;343461;343462;343463;343464;343465;343466;343467;343468;343469;343470;343471;343472;343473;343474;343475;343476;343477;343478;343479;343480;343481;343482;343483;343484;343485;343486;343487;343488;343489;343490;343491;343492;343493;343494;343495;343496;343497;343498;343499;343500;343501;343502;343503;343504;343505;343506;343507;343508;343509;343510;343511;343512;343513;343514;343515;343546;343547;343548;343549;343550;343551;343552;343553;343554;343555;343556;343557;349604;349605;349606;349607;349608;349609;349610;349611;349612;349613;349614;349615;349616;349617;349618;349619;349620;349621;349622;349623;349624;349625;349626;349627;349628;349629;349630;349631;349632;349633;349634;349635;349636;349637;349638;349639;349640;349641;349642;349643;349644;349645;349646;349647;349648;349649;349650;349651;349652;349653;349654;349655;349656;349657;349658;349659;349660;349661;349662;349663;349664;349665;349666;349667;349668;349669;349670;349671;349672;349673;349674;349675;349676;349677;349678;349679;349680;349681;349682;349683;349684;349685;350749;350750;350751;350752;350753;351614;351615;351616;351617;351618;351619;351620;351621;351622;351623;351624;351625;351626;351627;351628;351629;351630;351631;351632;351633;351634;351635;351636;351637;351638;351639;351640;351641;351642;351643;351644;351645;351646;351647;351648;351649;351650;351651;351652;359380;359381;359382;359383;359384;359385;359386;359387;359388;359389;359390;359391;359392;359393;359394;359395;359396;359397;359398;359399;359400;359401;359402;359520;359521;359522;359523;359524;359525;359526;359527;359528;359529;359530;359531;359532;359533;360092;360093;360094;360095;360096;360097;360098;360099;360100;360101;360102;360103;360104;360105;360106;360107;360108;360109;360110;360111;360112;360113;360114;360115;360116;360117;360118;360119;360120;360121;360122;360123;360124;360125;360126;360127;360128;360129;360130;360131;360132;360133;360134;360135;360136;360137;360138;360334;360335;360336;360337;360338;360339;360340;360341;360342;360343;360344;360345;360346;360347;360348;360349;360350;360351;360352;360353;360354;360355;360356;360357;360358;360359;360360;360361;360362;360363;360364;360365;360366;360367;360368;360369;360370;360371;360372;360373;360374;360375;360376;360377;360378;360887;360888;360889;360890;360891;360892;360893;360894;360895;360896;360897;360898;360899;360900;360901;360902;360903;360904;360905;360906;360907;360908;360909;360910;360911;360912;360913;360914;360915;360916;360917;360918;360919;362475;362476;362477;362478;362479;362480;362481;362482;362483;362484;362485;362486;362487;362488;362489;362490;362491;362492;362493;362494;362495;362496;362497;362498;362499;362500;362501;362502;362503;362504;362505;362506;362507;362508;362509;362510;362511;362512;362513;362514;363447;363448;363449;363450;363451;363452;363453;363454;363455;363456;363457;363458;363459;363460;363461;363462;363463;363464;363465;363466;363467;363468;363469;364414;364415;364416;364417;364418;364419;364420;364421;364422;364423;364424;364425;364426;364427;364428;364429;364430;364431;364432;364433;364434;364435;364436;364437;365504;365505;365506;365507;365508;365509;365510;365511;365512;365513;365514;365515;365516;365517;365518;365519;379289;379290;397049;397050;397051;397052;397053;397054;397055;397056;397057;397058;397059;397060;397061;397062;397063;397064;397065;397066;397067;397068;397069;397070;397071;397072;397073;397500;397501;397502;397503;397504;397505;397506;397507;397508;397509;397510;397511;397512;397513;397514;397515;397516;397517;397518;397519;397520;397521;397522;397523;397524;397525;397526;399379;399380;399381;399382;399383;399384;399385;399386;399387;399388;399389;399390;399391;399392;399393;399394;399395;399396;399397;399398;399399;399400;399401;399402;399403;399404;399405;399406;399407;399408;399409;399410;399411;399412;399413;399414;399415;399416;399417;399418;399419;399420;399421;399422;399423;399424;399425;399426;399427;399428;399429;399430;403968;403969;403970;403971;403972;403973;403974;403975;403976;403977;403978;403979;403980;403981;403982;427581;427582;427583;427584;427585;427586;427587;427588;427589;427590;427591;427592;427593;427594;427595;427596;427597;427598;427599;427600;427601;427602;427603;427604;427605;427606;427607;427608;427609;427610;427611;427612;427613;427614;427615;427616;427617;427618;427619;427620;427621;427622;427623;432856;432857;432858;432859;432860;432861;432862;432863;432864;432865;432866;432867;432868;432869;432870;432871;432872;432873;432874;432875;432876;432877;433336;433337;433338;433339;433340;433341;433342;433343;433344;433345;452342;452343;452344;452345;452346;452347;452348;452349;452350;452351;452352;452353;452354;452355;452732;452733;453555;453556;453557;453558;453559;453560;453561;453562;453563;453564;453565;453566;453567;453568;453569;453570;453571;453572;453573;453574;453575;453576;453577;453578;454926;454927;454928;454929;454930;454931;454932;454933;454934;454935;454936;454937;454938;454939;454940;454941;454942;454943;454944;454945;454946;454947;454948;454949;454950;454951;454952;454953;454954;454955;454956;454957;454958;454959;454960;454961;454962;454963;454964;454965;454966;454967;454968;454969;454970;454971;454972;454973;454974;454975;454976;454977;454978;454979;454980;454981;454982;455830;455831;455832;455833;455834;455835;455836;455837;455838;455839;455840;455841;455842;456615;456616;456617;456618;456619;456620;456621;456622;456623;456624;464935;464936;464937;464938;465425;465426;465427;465428;465429;465430;465431;465432;465433;465434;465435;465436;465437;465438;465439;465440;465452;465453;465454;465455;465456;465502;465503;470558;470559;470560;470561;470562;470563;470564;470565;470566;470567;470568;470569;470570;470571;470572;470573;470574;470575;470576;473121;473122;473123;473124;473125;473126;473127;473128;473129;473130;473131;473132;473133;473134;473135;473136;473137;473138;473139;473140;474802;474803;474804;474805;474806;474807;474808;474809;474810;474811;474812;474813;474814;474815;474816;474817;474818;474819;474820;474821;474822;481232;481233;481234;481235;481236;481237;481238;481239;481240;481241;481242;481243;481244;481245;481246;481247;481248;481249;481250;481251;481252;481253;481254;481255;481256;481257;481258;481259;481260;481261;481262;481263;481264;481265;481266;481267;481268;481269;481270;484029;484030;484031;484238;484239;484240;484241;486230;486231;486232;486233;486234;486235;486236;486237;486238;486239;486240;486241;486242;486243;486244;486500;486501;491320;491321;491322;491323;491324;491325;491326;491327;491328;491329;491330;491331;491332;491333;491334;491335;491336;491337;491338;491339;492935;492936;492937;492938;492939;492940;492941;492942;492943;492944;492945;492946;492947;492948;492949;492950;492951;492952;492953;492954;492955;492956;492957;492958;492959;492960;492961;492962;492963;492964;492965;492966;492967;492968;492969;492970;492971;492972;492973;492974;492975;492976;492977;492978;492979;492980;492981;492982;492983;492984;492985;492986;492987;492988;492989;492990;492991;492992;492993;507105;507106;507107;515826;515827;515828;515829;515830;515831;515832;515833;515834;515835;515836;515837;515838;515839;515840;515841;515842;515843;515844;515845;515846;515847;515848;515849;515850;515851;515852;515853;515854;515855;515856;515857;515858;515859;515860;515861;515862;515863;515864;515865;515866;523525;523526;523527;523528;523529;523530;523531;523532;523533;523534;523535;523536;523537;523538;523539;523540;523541;523542;523543;523544;523545;523546;523547;523548;523549;523550;523551;523552;523553;523554;523555;523556;523557;523558;523559;523560;523561;523562;523563;523564;523565;523566;523567;523568;523569;523570;523571;523572;523573;523574;523575;523576;523577;523578;523579;526819;526820;526821;526822;526823;526824;526825;526826;526827;526828;526829;526830;526831;526832;526833;526834;526835;526836;526837;526838;526839;526840;526841;526842;526843;526844;526845;526846;526847;526848;526849;528541;528542;528543;528544;528545;528546;528547;528548;528549;528550;528551;528552;528553;528554;528555;528556;528557;528558;528559;528560;528561;528562;528563;528564;528565;528566;528567;528568;528569;528570;540925;540926;540927;540928;540929;540930;540931;540932;540933;540934;540935;540936;540937;540938;540939;540940;540941;540942;540943;540944;540945;540946;540947;540948;540949;540950;540951;540952;540953;540954;540955;540956;540957;540958;540959;540960;540961;540962;540963;540964;540965;540966;540967;540968;540969;540970;540971;540972;540973;540974;540975;540976;540977;540978;540979;540980;540981;540982;540983;540984;540985;540986;540987;540988;540989;540990;542332;542333;542334;542335;542336;542337;542338;542339;542340;542341;542342;542343;542344;542345;542346;542347;542348;542349;542350;542351;542352;542353;542354;542355;542356;542357;542358;542359;542360;542361;542362;542363;542364;542365;544608;544609;544610;544611;544612;544613;544614;544615;544616;544617;544618;544619;544620;544621;544622;544623;544624;544625;544626;544627;544628;544629;544630;544631;544632;544633;544634;560576;560577;560578;560579;560580;560581;560582;560583;560584;560585;560586;560587;560588;560589;560590;560591;586202;586203;586204;586205;586206;586207;586208;586209;586210;586211;586212;587904;587905;592466;592467;592468;592469;592470;592471;592472;592473;592474;592475;592476;592477;592478;592479;592480;592481;592482;592483;592484;592485;592486;597724;597725;597726;597727;597728;597729;597730;597731;597732;597733;597734;597735;597736;597737;597738;597739;597740;597741;597742;597743;597744;597745;597746;597747;597748;597749;597750;597751;597752;599618;599619;599620;599621;599622;599623;599624;599625;599626;599627;599628;599629;599630;599631;599632;599633;599634;615358;615359;615360;615361;615362;615363;615364;615365;615366;615367;615368;615369;615370;615371;615372;615373;615374;615375;615376;615377;615378;615379;615380;615381;615382;615383;615384;615385;615386;615387;615388;615389;615390;615391;615392;615393;615394;615395;615396;615397;615398;615399;615400;615401;615402;615403;615404;615405;615406;615407;615408;615409;615410;615411;615412;615413;615414;615415;615416;615417;615418;615419;615420;615421;615422;615423;615424;615425;615426;615427;615428;615429;615430;615431;615432;615433;615434;615435;615436;615437;615438;615439;615440;615441;615442;615443;615444;615445;615446;615447;623447;623448;623449;623450;623451;623452;623453;623454;623455;623456;625438;625439;625440;625441;625442;625443;625444;625445;625446;625447;625448;625449;625450;625451;625452;625453;625454;625455;625456;625457;625458;625459;625460;652642;657034;657035;657036;657037;657038;657039;673934;673935;673936;673937;673938;673939;673940;673941;673942;673943;673944;673945;673946;673947;673948;673949	13021;24081;29943;31653;33221;35355;35373;37618;38150;47574;47591;49545;50491;50492;72268;73968;78623;81313;90905;90922;90923;92713;92718;93461;93610;94318;94511;94578;95756;98692;101211;101235;104526;105931;105943;106095;106100;108033;108046;110723;111790;111809;112981;113518;113753;115228;119016;130448;130501;130503;135556;136738;138907;139403;140022;140168;140176;140513;140550;141908;141911;141941;165365;167892;171164;172745;183694;188175;188183;188872;189835;206813;209739;214312;214839;221611;227071;227891;227942;228059;228084;237667;237709;237734;237743;237749;237823;238626;238627;243715;250419;281291;285790;296634;296848;296870;297707;298741;298745;298772;298854;298860;298906;298924;299130;299160;299346;300520;300544;301441;301462;301782;305743;307957;312263;317823;317982;318077;318573;318613;321330;324567;328051;328989;328996;336201;337365;339773;339813;339953;339984;340039;343481;343488;343557;349623;349643;349676;350749;351643;359384;359400;359525;360098;360132;360347;360358;360900;362507;363464;364420;364427;365517;379289;397071;397072;397506;397524;399387;403972;427611;432860;433343;452346;452733;453557;454956;454982;455837;456617;464938;465436;465454;465502;470570;473124;473140;474818;481239;484031;484239;486231;486500;491324;492936;492977;507105;515829;515866;523557;526843;528566;528570;540929;540990;542364;544619;560580;586204;587905;592466;597736;599620;615397;615426;623447;625454;652642;657034;657038;673935				105				2289
Sptan1	Spectrin alpha chain, non-erythrocytic 1	2	A3KGU7;P16546	A3KGU7;P16546	211	0	78.4	0	285.15	0.272612	0.257949	0.381932	0.32423	0.375802	0.366309	0.0026327	0	0.0331158	0.0057485	0	0	0.00602408	0	0.0129404	0	0	0.0132893	45261000	32896000	46287000	50630000	52810000	51140000	25430	0	384570	57199	0	0	59549	0	148010	0	0	305930	211	130	127	2	3	1	2	134	140	0	0	0	0	135	146	16	1	9	21	2477	2477;2472	1.48	2028	1890	0	323.31	62.1	60.2	0.5	1.5	0.6	1	62.3	66.7	0	0	0	0	63.2	69	8.4	0.4	4.4	11.7	589740000	295	269	2	4	2	3	295	318	0	0	0	0	325	319	19	1	13	29	3918				792	785;1483;1756;1874;1968;2146;2147;2298;2337;2909;2910;3065;3126;3127;4613;4762;5076;5222;5890;5891;5892;6014;6015;6082;6093;6151;6165;6170;6206;6409;6605;6606;6798;6898;6899;6919;6920;7052;7053;7237;7323;7324;7386;7428;7436;7548;7895;8696;8707;8708;9081;9196;9368;9412;9476;9482;9483;9536;9537;9631;9632;9633;11381;11543;11699;11830;12483;12773;12775;12833;12915;13949;14040;14372;14420;14894;15211;15295;15298;15311;15315;15873;15874;15875;15876;15877;15879;15899;15900;16218;16680;18455;18748;19505;19519;19520;19593;19669;19670;19672;19675;19676;19679;19680;19705;19707;19729;19835;19836;19901;19907;19941;20303;20512;20774;21054;21072;21078;21119;21120;21328;21638;21869;21891;21892;22262;22338;22492;22493;22501;22502;22507;22812;22813;22815;23274;23275;23276;23336;23407;24075;24076;24090;24138;24139;24161;24162;24210;24303;24377;24427;24428;24506;25348;26795;26796;26832;26833;26999;27296;28793;29121;29158;30828;30880;30962;31052;31053;31109;31912;31963;31966;31972;32240;32362;32543;32544;32704;33225;33455;33482;33649;33693;34080;34198;34199;35133;35851;35852;36451;36683;36782;36783;37608;37609;37679;37792;38638;40191;40301;40484;40820;40959;41849;41850;42349;42445;44226;44528;44529;45658	True;True;True;True;True;True;True;True;True;True;True;True;True;True;True;True;True;True;True;True;True;True;True;True;True;True;True;True;True;True;True;True;True;True;True;True;True;True;True;True;True;True;True;True;True;True;True;True;True;True;True;True;True;True;True;True;True;True;True;True;True;True;True;True;True;True;True;True;True;True;True;True;True;True;True;True;True;True;True;True;True;True;True;True;True;True;True;True;True;True;True;True;True;True;True;True;True;True;True;True;True;True;True;True;True;True;True;True;True;True;True;True;True;True;True;True;True;True;True;True;True;True;True;True;True;True;True;True;True;True;True;True;True;True;True;True;True;True;True;True;True;True;True;True;True;True;True;True;True;True;True;True;True;True;True;True;True;True;True;True;True;True;True;True;True;True;True;True;True;True;True;True;True;True;True;True;True;True;True;True;True;True;True;True;True;True;True;True;True;True;True;True;True;True;True;True;True;True;True;True;True;True;True;True;True;True;True;True;True;True;True	820;1536;1821;1943;2041;2221;2222;2384;2425;3033;3034;3192;3255;3256;4796;4951;5277;5429;6118;6119;6120;6243;6244;6313;6324;6383;6398;6403;6444;6661;6859;6860;7057;7158;7159;7180;7181;7315;7316;7505;7596;7597;7661;7703;7713;7825;8180;9005;9016;9017;9397;9514;9697;9743;9807;9814;9815;9868;9869;9964;9965;9966;11766;11931;12091;12224;12908;13208;13210;13272;13354;14431;14538;14881;14931;15418;15747;15832;15836;15850;15854;16427;16428;16429;16430;16431;16433;16459;16460;16787;17252;19102;19406;20184;20199;20200;20276;20360;20361;20363;20366;20367;20370;20371;20400;20402;20424;20533;20534;20600;20606;20640;21013;21228;21508;21803;21821;21827;21870;21871;22088;22407;22646;22670;22671;23060;23136;23295;23296;23305;23306;23311;23624;23625;23627;24101;24102;24103;24170;24254;24937;24938;24952;25003;25004;25026;25027;25075;25169;25249;25300;25301;25383;26252;27900;27901;27943;27944;28128;28129;28471;30071;30415;30453;32180;32234;32318;32410;32411;32468;33292;33343;33346;33352;33627;33751;33939;33940;34103;34641;34879;34907;35076;35120;35523;35648;35649;36613;37350;37351;37969;38205;38311;38312;39162;39163;39237;39355;40240;41852;41965;42157;42509;42654;43579;43580;44097;44196;46048;46366;46367;47566	12992;12993;12994;12995;12996;12997;12998;12999;13000;13001;13002;13003;13004;13005;13006;13007;13008;13009;13010;13011;13012;13013;13014;13015;13016;13017;13018;13019;13020;13021;13022;13023;13024;13025;13026;13027;13028;24058;24059;24060;24061;24062;24063;24064;24065;24066;24067;24068;24069;24070;24071;24072;24073;24074;24075;24076;24077;24078;24079;24080;24081;24082;24083;24084;24085;24086;24087;24088;24089;24090;24091;24092;24093;24094;29934;29935;29936;29937;29938;29939;29940;29941;29942;29943;29944;31650;31651;31652;31653;31654;31655;31656;33195;33196;33197;33198;33199;33200;33201;33202;33203;33204;33205;33206;33207;33208;33209;33210;33211;33212;33213;33214;33215;33216;33217;33218;33219;33220;33221;33222;33223;33224;33225;33226;33227;33228;33229;33230;33231;33232;33233;33234;33235;33236;33237;33238;35351;35352;35353;35354;35355;35356;35357;35358;35359;35360;35361;35362;35363;35364;35365;35366;35367;35368;35369;35370;35371;35372;35373;35374;35375;35376;35377;35378;35379;35380;35381;37617;37618;37619;38144;38145;38146;38147;38148;38149;38150;47573;47574;47575;47576;47577;47578;47579;47580;47581;47582;47583;47584;47585;47586;47587;47588;47589;47590;47591;47592;47593;47594;47595;47596;47597;49539;49540;49541;49542;49543;49544;49545;50478;50479;50480;50481;50482;50483;50484;50485;50486;50487;50488;50489;50490;50491;50492;50493;50494;50495;50496;50497;50498;50499;50500;50501;72265;72266;72267;72268;72269;72270;73964;73965;73966;73967;73968;73969;73970;73971;73972;73973;73974;73975;73976;73977;73978;73979;73980;73981;73982;73983;73984;73985;73986;73987;73988;73989;73990;73991;78615;78616;78617;78618;78619;78620;78621;78622;78623;78624;81301;81302;81303;81304;81305;81306;81307;81308;81309;81310;81311;81312;81313;81314;81315;81316;90885;90886;90887;90888;90889;90890;90891;90892;90893;90894;90895;90896;90897;90898;90899;90900;90901;90902;90903;90904;90905;90906;90907;90908;90909;90910;90911;90912;90913;90914;90915;90916;90917;90918;90919;90920;90921;90922;90923;92686;92687;92688;92689;92690;92691;92692;92693;92694;92695;92696;92697;92698;92699;92700;92701;92702;92703;92704;92705;92706;92707;92708;92709;92710;92711;92712;92713;92714;92715;92716;92717;92718;93458;93459;93460;93461;93600;93601;93602;93603;93604;93605;93606;93607;93608;93609;93610;93611;93612;93613;93614;93615;93616;93617;93618;93619;93620;93621;93622;93623;93624;93625;93626;93627;93628;93629;93630;93631;93632;93633;93634;93635;93636;94313;94314;94315;94316;94317;94318;94319;94320;94321;94322;94323;94496;94497;94498;94499;94500;94501;94502;94503;94504;94505;94506;94507;94508;94509;94510;94511;94512;94513;94514;94515;94516;94517;94518;94519;94520;94521;94522;94523;94524;94525;94526;94527;94528;94529;94530;94575;94576;94577;94578;94579;94580;94581;94582;95756;98691;98692;98693;98694;101196;101197;101198;101199;101200;101201;101202;101203;101204;101205;101206;101207;101208;101209;101210;101211;101212;101213;101214;101215;101216;101217;101218;101219;101220;101221;101222;101223;101224;101225;101226;101227;101228;101229;101230;101231;101232;101233;101234;101235;101236;101237;101238;101239;101240;104525;104526;104527;104528;104529;104530;105918;105919;105920;105921;105922;105923;105924;105925;105926;105927;105928;105929;105930;105931;105932;105933;105934;105935;105936;105937;105938;105939;105940;105941;105942;105943;106093;106094;106095;106096;106097;106098;106099;106100;106101;108033;108034;108035;108036;108037;108038;108039;108040;108041;108042;108043;108044;108045;108046;108047;108048;108049;108050;110715;110716;110717;110718;110719;110720;110721;110722;110723;110724;110725;110726;110727;110728;110729;110730;110731;110732;110733;110734;110735;110736;110737;110738;110739;110740;110741;110742;110743;110744;110745;110746;110747;110748;110749;110750;111790;111791;111792;111793;111794;111795;111796;111797;111798;111799;111800;111801;111802;111803;111804;111805;111806;111807;111808;111809;112976;112977;112978;112979;112980;112981;112982;112983;112984;112985;112986;112987;112988;112989;112990;112991;112992;112993;112994;113515;113516;113517;113518;113519;113520;113521;113522;113523;113524;113525;113526;113527;113528;113529;113530;113531;113532;113533;113534;113535;113750;113751;113752;113753;113754;115222;115223;115224;115225;115226;115227;115228;115229;115230;115231;115232;115233;115234;115235;115236;115237;119003;119004;119005;119006;119007;119008;119009;119010;119011;119012;119013;119014;119015;119016;119017;119018;119019;119020;119021;119022;119023;119024;119025;119026;119027;119028;119029;119030;119031;119032;130447;130448;130501;130502;130503;135555;135556;135557;135558;135559;135560;135561;136734;136735;136736;136737;136738;136739;136740;136741;136742;136743;136744;136745;136746;136747;136748;136749;136750;136751;136752;136753;136754;136755;136756;136757;136758;136759;136760;136761;136762;136763;136764;136765;136766;138896;138897;138898;138899;138900;138901;138902;138903;138904;138905;138906;138907;138908;138909;139403;140020;140021;140022;140023;140024;140141;140142;140143;140144;140145;140146;140147;140148;140149;140150;140151;140152;140153;140154;140155;140156;140157;140158;140159;140160;140161;140162;140163;140164;140165;140166;140167;140168;140169;140170;140171;140172;140173;140174;140175;140176;140177;140512;140513;140514;140515;140516;140517;140518;140519;140520;140521;140522;140523;140524;140525;140526;140527;140528;140529;140530;140531;140532;140533;140534;140535;140536;140537;140538;140539;140540;140541;140542;140543;140544;140545;140546;140547;140548;140549;140550;140551;140552;140553;141903;141904;141905;141906;141907;141908;141909;141910;141911;141912;141913;141914;141915;141916;141917;141918;141919;141920;141921;141922;141923;141924;141925;141926;141927;141928;141929;141930;141931;141932;141933;141934;141935;141936;141937;141938;141939;141940;141941;141942;141943;165353;165354;165355;165356;165357;165358;165359;165360;165361;165362;165363;165364;165365;165366;165367;167885;167886;167887;167888;167889;167890;167891;167892;171144;171145;171146;171147;171148;171149;171150;171151;171152;171153;171154;171155;171156;171157;171158;171159;171160;171161;171162;171163;171164;171165;171166;172743;172744;172745;172746;172747;172748;172749;183691;183692;183693;183694;183695;183696;183697;183698;183699;183700;183701;188175;188181;188182;188183;188184;188185;188186;188187;188188;188189;188190;188191;188192;188193;188871;188872;188873;188874;189821;189822;189823;189824;189825;189826;189827;189828;189829;189830;189831;189832;189833;189834;189835;189836;189837;189838;189839;206805;206806;206807;206808;206809;206810;206811;206812;206813;206814;209701;209702;209703;209704;209705;209706;209707;209708;209709;209710;209711;209712;209713;209714;209715;209716;209717;209718;209719;209720;209721;209722;209723;209724;209725;209726;209727;209728;209729;209730;209731;209732;209733;209734;209735;209736;209737;209738;209739;209740;209741;209742;209743;209744;209745;209746;209747;209748;209749;209750;209751;209752;209753;209754;214310;214311;214312;214313;214314;214315;214316;214317;214318;214319;214320;214321;214819;214820;214821;214822;214823;214824;214825;214826;214827;214828;214829;214830;214831;214832;214833;214834;214835;214836;214837;214838;214839;214840;214841;214842;214843;214844;214845;214846;214847;214848;214849;214850;214851;214852;214853;214854;214855;214856;214857;214858;214859;214860;214861;221611;221612;221613;221614;221615;221616;221617;221618;227056;227057;227058;227059;227060;227061;227062;227063;227064;227065;227066;227067;227068;227069;227070;227071;227072;227073;227074;227075;227886;227887;227888;227889;227890;227891;227892;227893;227894;227895;227896;227897;227898;227899;227900;227939;227940;227941;227942;228059;228060;228061;228062;228063;228064;228065;228073;228074;228075;228076;228077;228078;228079;228080;228081;228082;228083;228084;228085;228086;228087;237653;237654;237655;237656;237657;237658;237659;237660;237661;237662;237663;237664;237665;237666;237667;237668;237669;237670;237671;237672;237673;237674;237675;237676;237677;237678;237679;237680;237681;237682;237683;237684;237685;237686;237687;237688;237689;237690;237691;237692;237693;237694;237695;237696;237697;237698;237699;237700;237701;237702;237703;237704;237705;237706;237707;237708;237709;237710;237711;237712;237713;237714;237715;237716;237717;237718;237719;237720;237721;237722;237723;237724;237725;237726;237727;237728;237729;237730;237731;237732;237733;237734;237735;237736;237737;237738;237739;237740;237741;237742;237743;237744;237745;237746;237747;237748;237749;237750;237751;237752;237753;237754;237755;237756;237757;237758;237759;237760;237761;237762;237763;237764;237765;237766;237767;237768;237769;237770;237771;237798;237799;237800;237801;237802;237803;237804;237805;237806;237807;237808;237809;237810;237811;237812;237813;237814;237815;237816;237817;237818;237819;237820;237821;237822;237823;237824;237825;237826;238626;238627;238628;238629;238630;238631;238632;238633;238634;238635;238636;238637;238638;238639;238640;238641;238642;238643;238644;238645;238646;238647;238648;238649;238650;238651;238652;238653;238654;238655;238656;238657;238658;238659;238660;238661;238662;238663;238664;238665;238666;238667;243703;243704;243705;243706;243707;243708;243709;243710;243711;243712;243713;243714;243715;243716;243717;243718;243719;243720;243721;243722;243723;243724;243725;243726;243727;243728;243729;243730;243731;243732;243733;250419;250420;250421;250422;250423;250424;250425;281291;285782;285783;285784;285785;285786;285787;285788;285789;285790;285791;285792;285793;285794;285795;285796;285797;296633;296634;296635;296839;296840;296841;296842;296843;296844;296845;296846;296847;296848;296849;296850;296851;296852;296853;296854;296855;296856;296857;296858;296859;296860;296861;296862;296863;296864;296865;296866;296867;296868;296869;296870;296871;296872;296873;297681;297682;297683;297684;297685;297686;297687;297688;297689;297690;297691;297692;297693;297694;297695;297696;297697;297698;297699;297700;297701;297702;297703;297704;297705;297706;297707;297708;297709;297710;297711;297712;297713;297714;297715;297716;297717;297718;297719;297720;297721;297722;297723;297724;297725;297726;297727;297728;297729;298741;298742;298743;298744;298745;298747;298748;298749;298750;298751;298752;298753;298754;298755;298756;298757;298758;298759;298760;298761;298762;298763;298764;298765;298766;298767;298768;298769;298770;298771;298772;298773;298774;298775;298776;298777;298778;298779;298780;298781;298782;298783;298784;298785;298786;298787;298788;298789;298790;298791;298792;298793;298794;298795;298796;298797;298798;298799;298800;298801;298802;298803;298804;298805;298806;298807;298808;298809;298835;298836;298837;298838;298839;298840;298841;298842;298843;298844;298845;298846;298847;298848;298849;298850;298851;298852;298853;298854;298855;298856;298857;298858;298859;298860;298861;298906;298907;298908;298909;298910;298911;298912;298913;298914;298915;298916;298917;298918;298919;298920;298921;298922;298923;298924;298925;298926;298927;298928;298929;299111;299112;299113;299114;299115;299116;299117;299118;299119;299120;299121;299122;299123;299124;299125;299126;299127;299128;299129;299130;299131;299132;299133;299134;299135;299136;299137;299138;299139;299140;299141;299142;299158;299159;299160;299161;299162;299163;299164;299165;299166;299167;299168;299169;299170;299171;299172;299173;299174;299175;299176;299177;299178;299179;299180;299181;299182;299183;299184;299335;299336;299337;299338;299339;299340;299341;299342;299343;299344;299345;299346;299347;299348;299349;299350;299351;299352;299353;299354;299355;299356;299357;299358;299359;299360;299361;299362;299363;299364;299365;299366;300520;300521;300522;300523;300524;300525;300526;300527;300528;300529;300530;300531;300532;300533;300534;300535;300536;300537;300538;300539;300540;300541;300542;300543;300544;300545;300546;300547;301440;301441;301442;301443;301444;301445;301461;301462;301463;301770;301771;301772;301773;301774;301775;301776;301777;301778;301779;301780;301781;301782;301783;301784;301785;301786;301787;301788;301789;301790;301791;301792;301793;301794;301795;301796;301797;301798;301799;301800;301801;301802;301803;301804;301805;301806;301807;301808;301809;301810;305741;305742;305743;305744;305745;305746;305747;305748;305749;305750;305751;305752;305753;305754;305755;305756;305757;305758;305759;305760;305761;305762;305763;305764;305765;305766;307933;307934;307935;307936;307937;307938;307939;307940;307941;307942;307943;307944;307945;307946;307947;307948;307949;307950;307951;307952;307953;307954;307955;307956;307957;312260;312261;312262;312263;312264;312265;312266;312267;312268;312269;312270;312271;312272;312273;312274;312275;312276;312277;312278;312279;312280;312281;312282;312283;312284;312285;312286;312287;312288;312289;312290;312291;312292;312293;312294;312295;312296;312297;312298;312299;312300;312301;312302;312303;312304;312305;312306;312307;312308;312309;312310;312311;312312;312313;312314;312315;317821;317822;317823;317824;317980;317981;317982;317983;317984;317985;317986;317987;317988;317989;317990;317991;318055;318056;318057;318058;318059;318060;318061;318062;318063;318064;318065;318066;318067;318068;318069;318070;318071;318072;318073;318074;318075;318076;318077;318078;318569;318570;318571;318572;318573;318574;318575;318576;318577;318578;318579;318580;318581;318582;318583;318584;318585;318586;318587;318588;318589;318590;318591;318592;318593;318594;318595;318596;318597;318598;318599;318600;318601;318602;318603;318604;318605;318606;318607;318608;318609;318610;318611;318612;318613;318614;318615;318616;318617;318618;318619;318620;318621;318622;318623;318624;321325;321326;321327;321328;321329;321330;321331;321332;324559;324560;324561;324562;324563;324564;324565;324566;324567;324568;324569;324570;324571;324572;324573;324574;324575;324576;324577;324578;328044;328045;328046;328047;328048;328049;328050;328051;328052;328053;328054;328055;328056;328057;328058;328059;328060;328061;328062;328063;328064;328065;328066;328067;328068;328069;328070;328071;328072;328073;328972;328973;328974;328975;328976;328977;328978;328979;328980;328981;328982;328983;328984;328985;328986;328987;328988;328989;328990;328991;328992;328993;328994;328995;328996;328997;328998;328999;329000;329001;329002;329003;329004;329005;336190;336191;336192;336193;336194;336195;336196;336197;336198;336199;336200;336201;336202;336203;336204;336205;336206;336207;337339;337340;337341;337342;337343;337344;337345;337346;337347;337348;337349;337350;337351;337352;337353;337354;337355;337356;337357;337358;337359;337360;337361;337362;337363;337364;337365;337366;337367;337368;337369;337370;337371;337372;337373;337374;337375;337376;337377;339755;339756;339757;339758;339759;339760;339761;339762;339763;339764;339765;339766;339767;339768;339769;339770;339771;339772;339773;339774;339775;339776;339777;339778;339779;339780;339781;339782;339783;339784;339785;339786;339787;339788;339789;339790;339791;339792;339793;339794;339795;339796;339797;339798;339799;339800;339801;339802;339803;339804;339805;339806;339807;339808;339809;339810;339811;339812;339813;339814;339936;339937;339938;339939;339940;339941;339942;339943;339944;339945;339946;339947;339948;339949;339950;339951;339952;339953;339954;339955;339956;339957;339958;339959;339960;339961;339962;339963;339964;339965;339966;339967;339968;339969;339970;339971;339972;339973;339974;339975;339976;339977;339978;339979;339980;339981;339982;339983;339984;339985;339986;339987;339988;339989;339990;339991;339992;339993;339994;340033;340034;340035;340036;340037;340038;340039;340040;340041;340042;340043;340044;340045;340046;340047;340048;340049;340050;340051;340052;340053;340054;340055;340056;340057;340058;340059;340060;340061;340062;340063;340064;340065;340066;340067;340068;340069;340070;340071;340072;340073;340074;340075;340076;340077;340078;340079;340080;340081;340082;340083;340084;340085;340086;340087;340088;340089;340090;340091;340092;340093;340094;340095;340096;340097;340098;343437;343438;343439;343440;343441;343442;343443;343444;343445;343446;343447;343448;343449;343450;343451;343452;343453;343454;343455;343456;343457;343458;343459;343460;343461;343462;343463;343464;343465;343466;343467;343468;343469;343470;343471;343472;343473;343474;343475;343476;343477;343478;343479;343480;343481;343482;343483;343484;343485;343486;343487;343488;343489;343490;343491;343492;343493;343494;343495;343496;343497;343498;343499;343500;343501;343502;343503;343504;343505;343506;343507;343508;343509;343510;343511;343512;343513;343514;343515;343546;343547;343548;343549;343550;343551;343552;343553;343554;343555;343556;343557;349604;349605;349606;349607;349608;349609;349610;349611;349612;349613;349614;349615;349616;349617;349618;349619;349620;349621;349622;349623;349624;349625;349626;349627;349628;349629;349630;349631;349632;349633;349634;349635;349636;349637;349638;349639;349640;349641;349642;349643;349644;349645;349646;349647;349648;349649;349650;349651;349652;349653;349654;349655;349656;349657;349658;349659;349660;349661;349662;349663;349664;349665;349666;349667;349668;349669;349670;349671;349672;349673;349674;349675;349676;349677;349678;349679;349680;349681;349682;349683;349684;349685;350749;350750;350751;350752;350753;351614;351615;351616;351617;351618;351619;351620;351621;351622;351623;351624;351625;351626;351627;351628;351629;351630;351631;351632;351633;351634;351635;351636;351637;351638;351639;351640;351641;351642;351643;351644;351645;351646;351647;351648;351649;351650;351651;351652;359380;359381;359382;359383;359384;359385;359386;359387;359388;359389;359390;359391;359392;359393;359394;359395;359396;359397;359398;359399;359400;359401;359402;359520;359521;359522;359523;359524;359525;359526;359527;359528;359529;359530;359531;359532;359533;360092;360093;360094;360095;360096;360097;360098;360099;360100;360101;360102;360103;360104;360105;360106;360107;360108;360109;360110;360111;360112;360113;360114;360115;360116;360117;360118;360119;360120;360121;360122;360123;360124;360125;360126;360127;360128;360129;360130;360131;360132;360133;360134;360135;360136;360137;360138;360334;360335;360336;360337;360338;360339;360340;360341;360342;360343;360344;360345;360346;360347;360348;360349;360350;360351;360352;360353;360354;360355;360356;360357;360358;360359;360360;360361;360362;360363;360364;360365;360366;360367;360368;360369;360370;360371;360372;360373;360374;360375;360376;360377;360378;360887;360888;360889;360890;360891;360892;360893;360894;360895;360896;360897;360898;360899;360900;360901;360902;360903;360904;360905;360906;360907;360908;360909;360910;360911;360912;360913;360914;360915;360916;360917;360918;360919;362475;362476;362477;362478;362479;362480;362481;362482;362483;362484;362485;362486;362487;362488;362489;362490;362491;362492;362493;362494;362495;362496;362497;362498;362499;362500;362501;362502;362503;362504;362505;362506;362507;362508;362509;362510;362511;362512;362513;362514;363447;363448;363449;363450;363451;363452;363453;363454;363455;363456;363457;363458;363459;363460;363461;363462;363463;363464;363465;363466;363467;363468;363469;364414;364415;364416;364417;364418;364419;364420;364421;364422;364423;364424;364425;364426;364427;364428;364429;364430;364431;364432;364433;364434;364435;364436;364437;365504;365505;365506;365507;365508;365509;365510;365511;365512;365513;365514;365515;365516;365517;365518;365519;379289;379290;397049;397050;397051;397052;397053;397054;397055;397056;397057;397058;397059;397060;397061;397062;397063;397064;397065;397066;397067;397068;397069;397070;397071;397072;397073;397500;397501;397502;397503;397504;397505;397506;397507;397508;397509;397510;397511;397512;397513;397514;397515;397516;397517;397518;397519;397520;397521;397522;397523;397524;397525;397526;399379;399380;399381;399382;399383;399384;399385;399386;399387;399388;399389;399390;399391;399392;399393;399394;399395;399396;399397;399398;399399;399400;399401;399402;399403;399404;399405;399406;399407;399408;399409;399410;399411;399412;399413;399414;399415;399416;399417;399418;399419;399420;399421;399422;399423;399424;399425;399426;399427;399428;399429;399430;403968;403969;403970;403971;403972;403973;403974;403975;403976;403977;403978;403979;403980;403981;403982;427581;427582;427583;427584;427585;427586;427587;427588;427589;427590;427591;427592;427593;427594;427595;427596;427597;427598;427599;427600;427601;427602;427603;427604;427605;427606;427607;427608;427609;427610;427611;427612;427613;427614;427615;427616;427617;427618;427619;427620;427621;427622;427623;432856;432857;432858;432859;432860;432861;432862;432863;432864;432865;432866;432867;432868;432869;432870;432871;432872;432873;432874;432875;432876;432877;433336;433337;433338;433339;433340;433341;433342;433343;433344;433345;452342;452343;452344;452345;452346;452347;452348;452349;452350;452351;452352;452353;452354;452355;452732;452733;453555;453556;453557;453558;453559;453560;453561;453562;453563;453564;453565;453566;453567;453568;453569;453570;453571;453572;453573;453574;453575;453576;453577;453578;454926;454927;454928;454929;454930;454931;454932;454933;454934;454935;454936;454937;454938;454939;454940;454941;454942;454943;454944;454945;454946;454947;454948;454949;454950;454951;454952;454953;454954;454955;454956;454957;454958;454959;454960;454961;454962;454963;454964;454965;454966;454967;454968;454969;454970;454971;454972;454973;454974;454975;454976;454977;454978;454979;454980;454981;454982;455830;455831;455832;455833;455834;455835;455836;455837;455838;455839;455840;455841;455842;464935;464936;464937;464938;465425;465426;465427;465428;465429;465430;465431;465432;465433;465434;465435;465436;465437;465438;465439;465440;465452;465453;465454;465455;465456;465502;465503;469125;469126;469127;469128;469129;469130;469131;469132;469133;469134;469135;469136;469137;469138;469139;469140;469141;469142;469143;469144;469145;469146;469147;469148;469149;470558;470559;470560;470561;470562;470563;470564;470565;470566;470567;470568;470569;470570;470571;470572;470573;470574;470575;470576;473121;473122;473123;473124;473125;473126;473127;473128;473129;473130;473131;473132;473133;473134;473135;473136;473137;473138;473139;473140;474802;474803;474804;474805;474806;474807;474808;474809;474810;474811;474812;474813;474814;474815;474816;474817;474818;474819;474820;474821;474822;481232;481233;481234;481235;481236;481237;481238;481239;481240;481241;481242;481243;481244;481245;481246;481247;481248;481249;481250;481251;481252;481253;481254;481255;481256;481257;481258;481259;481260;481261;481262;481263;481264;481265;481266;481267;481268;481269;481270;484029;484030;484031;484238;484239;484240;484241;486230;486231;486232;486233;486234;486235;486236;486237;486238;486239;486240;486241;486242;486243;486244;486500;486501;491320;491321;491322;491323;491324;491325;491326;491327;491328;491329;491330;491331;491332;491333;491334;491335;491336;491337;491338;491339;492935;492936;492937;492938;492939;492940;492941;492942;492943;492944;492945;492946;492947;492948;492949;492950;492951;492952;492953;492954;492955;492956;492957;492958;492959;492960;492961;492962;492963;492964;492965;492966;492967;492968;492969;492970;492971;492972;492973;492974;492975;492976;492977;492978;492979;492980;492981;492982;492983;492984;492985;492986;492987;492988;492989;492990;492991;492992;492993;507105;507106;507107;515826;515827;515828;515829;515830;515831;515832;515833;515834;515835;515836;515837;515838;515839;515840;515841;515842;515843;515844;515845;515846;515847;515848;515849;515850;515851;515852;515853;515854;515855;515856;515857;515858;515859;515860;515861;515862;515863;515864;515865;515866;523525;523526;523527;523528;523529;523530;523531;523532;523533;523534;523535;523536;523537;523538;523539;523540;523541;523542;523543;523544;523545;523546;523547;523548;523549;523550;523551;523552;523553;523554;523555;523556;523557;523558;523559;523560;523561;523562;523563;523564;523565;523566;523567;523568;523569;523570;523571;523572;523573;523574;523575;523576;523577;523578;523579;526819;526820;526821;526822;526823;526824;526825;526826;526827;526828;526829;526830;526831;526832;526833;526834;526835;526836;526837;526838;526839;526840;526841;526842;526843;526844;526845;526846;526847;526848;526849;528541;528542;528543;528544;528545;528546;528547;528548;528549;528550;528551;528552;528553;528554;528555;528556;528557;528558;528559;528560;528561;528562;528563;528564;528565;528566;528567;528568;528569;528570;540925;540926;540927;540928;540929;540930;540931;540932;540933;540934;540935;540936;540937;540938;540939;540940;540941;540942;540943;540944;540945;540946;540947;540948;540949;540950;540951;540952;540953;540954;540955;540956;540957;540958;540959;540960;540961;540962;540963;540964;540965;540966;540967;540968;540969;540970;540971;540972;540973;540974;540975;540976;540977;540978;540979;540980;540981;540982;540983;540984;540985;540986;540987;540988;540989;540990;542332;542333;542334;542335;542336;542337;542338;542339;542340;542341;542342;542343;542344;542345;542346;542347;542348;542349;542350;542351;542352;542353;542354;542355;542356;542357;542358;542359;542360;542361;542362;542363;542364;542365;544608;544609;544610;544611;544612;544613;544614;544615;544616;544617;544618;544619;544620;544621;544622;544623;544624;544625;544626;544627;544628;544629;544630;544631;544632;544633;544634;560576;560577;560578;560579;560580;560581;560582;560583;560584;560585;560586;560587;560588;560589;560590;560591;586202;586203;586204;586205;586206;586207;586208;586209;586210;586211;586212;587904;587905;592466;592467;592468;592469;592470;592471;592472;592473;592474;592475;592476;592477;592478;592479;592480;592481;592482;592483;592484;592485;592486;597724;597725;597726;597727;597728;597729;597730;597731;597732;597733;597734;597735;597736;597737;597738;597739;597740;597741;597742;597743;597744;597745;597746;597747;597748;597749;597750;597751;597752;599618;599619;599620;599621;599622;599623;599624;599625;599626;599627;599628;599629;599630;599631;599632;599633;599634;615358;615359;615360;615361;615362;615363;615364;615365;615366;615367;615368;615369;615370;615371;615372;615373;615374;615375;615376;615377;615378;615379;615380;615381;615382;615383;615384;615385;615386;615387;615388;615389;615390;615391;615392;615393;615394;615395;615396;615397;615398;615399;615400;615401;615402;615403;615404;615405;615406;615407;615408;615409;615410;615411;615412;615413;615414;615415;615416;615417;615418;615419;615420;615421;615422;615423;615424;615425;615426;615427;615428;615429;615430;615431;615432;615433;615434;615435;615436;615437;615438;615439;615440;615441;615442;615443;615444;615445;615446;615447;623447;623448;623449;623450;623451;623452;623453;623454;623455;623456;625438;625439;625440;625441;625442;625443;625444;625445;625446;625447;625448;625449;625450;625451;625452;625453;625454;625455;625456;625457;625458;625459;625460;652642;657034;657035;657036;657037;657038;657039;673934;673935;673936;673937;673938;673939;673940;673941;673942;673943;673944;673945;673946;673947;673948;673949	12992;12993;12994;12995;12996;12997;12998;12999;13000;13001;13002;13003;13004;13005;13006;13007;13008;13009;13010;13011;13012;13013;13014;13015;13016;13017;13018;13019;13020;13021;13022;13023;13024;13025;13026;13027;13028;24058;24059;24060;24061;24062;24063;24064;24065;24066;24067;24068;24069;24070;24071;24072;24073;24074;24075;24076;24077;24078;24079;24080;24081;24082;24083;24084;24085;24086;24087;24088;24089;24090;24091;24092;24093;24094;29934;29935;29936;29937;29938;29939;29940;29941;29942;29943;29944;31650;31651;31652;31653;31654;31655;31656;33195;33196;33197;33198;33199;33200;33201;33202;33203;33204;33205;33206;33207;33208;33209;33210;33211;33212;33213;33214;33215;33216;33217;33218;33219;33220;33221;33222;33223;33224;33225;33226;33227;33228;33229;33230;33231;33232;33233;33234;33235;33236;33237;33238;35351;35352;35353;35354;35355;35356;35357;35358;35359;35360;35361;35362;35363;35364;35365;35366;35367;35368;35369;35370;35371;35372;35373;35374;35375;35376;35377;35378;35379;35380;35381;37617;37618;37619;38144;38145;38146;38147;38148;38149;38150;47573;47574;47575;47576;47577;47578;47579;47580;47581;47582;47583;47584;47585;47586;47587;47588;47589;47590;47591;47592;47593;47594;47595;47596;47597;49539;49540;49541;49542;49543;49544;49545;50478;50479;50480;50481;50482;50483;50484;50485;50486;50487;50488;50489;50490;50491;50492;50493;50494;50495;50496;50497;50498;50499;50500;50501;72265;72266;72267;72268;72269;72270;73964;73965;73966;73967;73968;73969;73970;73971;73972;73973;73974;73975;73976;73977;73978;73979;73980;73981;73982;73983;73984;73985;73986;73987;73988;73989;73990;73991;78615;78616;78617;78618;78619;78620;78621;78622;78623;78624;81301;81302;81303;81304;81305;81306;81307;81308;81309;81310;81311;81312;81313;81314;81315;81316;90885;90886;90887;90888;90889;90890;90891;90892;90893;90894;90895;90896;90897;90898;90899;90900;90901;90902;90903;90904;90905;90906;90907;90908;90909;90910;90911;90912;90913;90914;90915;90916;90917;90918;90919;90920;90921;90922;90923;92686;92687;92688;92689;92690;92691;92692;92693;92694;92695;92696;92697;92698;92699;92700;92701;92702;92703;92704;92705;92706;92707;92708;92709;92710;92711;92712;92713;92714;92715;92716;92717;92718;93458;93459;93460;93461;93600;93601;93602;93603;93604;93605;93606;93607;93608;93609;93610;93611;93612;93613;93614;93615;93616;93617;93618;93619;93620;93621;93622;93623;93624;93625;93626;93627;93628;93629;93630;93631;93632;93633;93634;93635;93636;94313;94314;94315;94316;94317;94318;94319;94320;94321;94322;94323;94496;94497;94498;94499;94500;94501;94502;94503;94504;94505;94506;94507;94508;94509;94510;94511;94512;94513;94514;94515;94516;94517;94518;94519;94520;94521;94522;94523;94524;94525;94526;94527;94528;94529;94530;94575;94576;94577;94578;94579;94580;94581;94582;95756;98691;98692;98693;98694;101196;101197;101198;101199;101200;101201;101202;101203;101204;101205;101206;101207;101208;101209;101210;101211;101212;101213;101214;101215;101216;101217;101218;101219;101220;101221;101222;101223;101224;101225;101226;101227;101228;101229;101230;101231;101232;101233;101234;101235;101236;101237;101238;101239;101240;104525;104526;104527;104528;104529;104530;105918;105919;105920;105921;105922;105923;105924;105925;105926;105927;105928;105929;105930;105931;105932;105933;105934;105935;105936;105937;105938;105939;105940;105941;105942;105943;106093;106094;106095;106096;106097;106098;106099;106100;106101;108033;108034;108035;108036;108037;108038;108039;108040;108041;108042;108043;108044;108045;108046;108047;108048;108049;108050;110715;110716;110717;110718;110719;110720;110721;110722;110723;110724;110725;110726;110727;110728;110729;110730;110731;110732;110733;110734;110735;110736;110737;110738;110739;110740;110741;110742;110743;110744;110745;110746;110747;110748;110749;110750;111790;111791;111792;111793;111794;111795;111796;111797;111798;111799;111800;111801;111802;111803;111804;111805;111806;111807;111808;111809;112976;112977;112978;112979;112980;112981;112982;112983;112984;112985;112986;112987;112988;112989;112990;112991;112992;112993;112994;113515;113516;113517;113518;113519;113520;113521;113522;113523;113524;113525;113526;113527;113528;113529;113530;113531;113532;113533;113534;113535;113750;113751;113752;113753;113754;115222;115223;115224;115225;115226;115227;115228;115229;115230;115231;115232;115233;115234;115235;115236;115237;119003;119004;119005;119006;119007;119008;119009;119010;119011;119012;119013;119014;119015;119016;119017;119018;119019;119020;119021;119022;119023;119024;119025;119026;119027;119028;119029;119030;119031;119032;130447;130448;130501;130502;130503;135555;135556;135557;135558;135559;135560;135561;136734;136735;136736;136737;136738;136739;136740;136741;136742;136743;136744;136745;136746;136747;136748;136749;136750;136751;136752;136753;136754;136755;136756;136757;136758;136759;136760;136761;136762;136763;136764;136765;136766;138896;138897;138898;138899;138900;138901;138902;138903;138904;138905;138906;138907;138908;138909;139403;140020;140021;140022;140023;140024;140141;140142;140143;140144;140145;140146;140147;140148;140149;140150;140151;140152;140153;140154;140155;140156;140157;140158;140159;140160;140161;140162;140163;140164;140165;140166;140167;140168;140169;140170;140171;140172;140173;140174;140175;140176;140177;140512;140513;140514;140515;140516;140517;140518;140519;140520;140521;140522;140523;140524;140525;140526;140527;140528;140529;140530;140531;140532;140533;140534;140535;140536;140537;140538;140539;140540;140541;140542;140543;140544;140545;140546;140547;140548;140549;140550;140551;140552;140553;141903;141904;141905;141906;141907;141908;141909;141910;141911;141912;141913;141914;141915;141916;141917;141918;141919;141920;141921;141922;141923;141924;141925;141926;141927;141928;141929;141930;141931;141932;141933;141934;141935;141936;141937;141938;141939;141940;141941;141942;141943;165353;165354;165355;165356;165357;165358;165359;165360;165361;165362;165363;165364;165365;165366;165367;167885;167886;167887;167888;167889;167890;167891;167892;171144;171145;171146;171147;171148;171149;171150;171151;171152;171153;171154;171155;171156;171157;171158;171159;171160;171161;171162;171163;171164;171165;171166;172743;172744;172745;172746;172747;172748;172749;183691;183692;183693;183694;183695;183696;183697;183698;183699;183700;183701;188175;188181;188182;188183;188184;188185;188186;188187;188188;188189;188190;188191;188192;188193;188871;188872;188873;188874;189821;189822;189823;189824;189825;189826;189827;189828;189829;189830;189831;189832;189833;189834;189835;189836;189837;189838;189839;206805;206806;206807;206808;206809;206810;206811;206812;206813;206814;209701;209702;209703;209704;209705;209706;209707;209708;209709;209710;209711;209712;209713;209714;209715;209716;209717;209718;209719;209720;209721;209722;209723;209724;209725;209726;209727;209728;209729;209730;209731;209732;209733;209734;209735;209736;209737;209738;209739;209740;209741;209742;209743;209744;209745;209746;209747;209748;209749;209750;209751;209752;209753;209754;214310;214311;214312;214313;214314;214315;214316;214317;214318;214319;214320;214321;214819;214820;214821;214822;214823;214824;214825;214826;214827;214828;214829;214830;214831;214832;214833;214834;214835;214836;214837;214838;214839;214840;214841;214842;214843;214844;214845;214846;214847;214848;214849;214850;214851;214852;214853;214854;214855;214856;214857;214858;214859;214860;214861;221611;221612;221613;221614;221615;221616;221617;221618;227056;227057;227058;227059;227060;227061;227062;227063;227064;227065;227066;227067;227068;227069;227070;227071;227072;227073;227074;227075;227886;227887;227888;227889;227890;227891;227892;227893;227894;227895;227896;227897;227898;227899;227900;227939;227940;227941;227942;228059;228060;228061;228062;228063;228064;228065;228073;228074;228075;228076;228077;228078;228079;228080;228081;228082;228083;228084;228085;228086;228087;237653;237654;237655;237656;237657;237658;237659;237660;237661;237662;237663;237664;237665;237666;237667;237668;237669;237670;237671;237672;237673;237674;237675;237676;237677;237678;237679;237680;237681;237682;237683;237684;237685;237686;237687;237688;237689;237690;237691;237692;237693;237694;237695;237696;237697;237698;237699;237700;237701;237702;237703;237704;237705;237706;237707;237708;237709;237710;237711;237712;237713;237714;237715;237716;237717;237718;237719;237720;237721;237722;237723;237724;237725;237726;237727;237728;237729;237730;237731;237732;237733;237734;237735;237736;237737;237738;237739;237740;237741;237742;237743;237744;237745;237746;237747;237748;237749;237750;237751;237752;237753;237754;237755;237756;237757;237758;237759;237760;237761;237762;237763;237764;237765;237766;237767;237768;237769;237770;237771;237798;237799;237800;237801;237802;237803;237804;237805;237806;237807;237808;237809;237810;237811;237812;237813;237814;237815;237816;237817;237818;237819;237820;237821;237822;237823;237824;237825;237826;238626;238627;238628;238629;238630;238631;238632;238633;238634;238635;238636;238637;238638;238639;238640;238641;238642;238643;238644;238645;238646;238647;238648;238649;238650;238651;238652;238653;238654;238655;238656;238657;238658;238659;238660;238661;238662;238663;238664;238665;238666;238667;243703;243704;243705;243706;243707;243708;243709;243710;243711;243712;243713;243714;243715;243716;243717;243718;243719;243720;243721;243722;243723;243724;243725;243726;243727;243728;243729;243730;243731;243732;243733;250419;250420;250421;250422;250423;250424;250425;281291;285782;285783;285784;285785;285786;285787;285788;285789;285790;285791;285792;285793;285794;285795;285796;285797;296633;296634;296635;296839;296840;296841;296842;296843;296844;296845;296846;296847;296848;296849;296850;296851;296852;296853;296854;296855;296856;296857;296858;296859;296860;296861;296862;296863;296864;296865;296866;296867;296868;296869;296870;296871;296872;296873;297681;297682;297683;297684;297685;297686;297687;297688;297689;297690;297691;297692;297693;297694;297695;297696;297697;297698;297699;297700;297701;297702;297703;297704;297705;297706;297707;297708;297709;297710;297711;297712;297713;297714;297715;297716;297717;297718;297719;297720;297721;297722;297723;297724;297725;297726;297727;297728;297729;298741;298742;298743;298744;298745;298747;298748;298749;298750;298751;298752;298753;298754;298755;298756;298757;298758;298759;298760;298761;298762;298763;298764;298765;298766;298767;298768;298769;298770;298771;298772;298773;298774;298775;298776;298777;298778;298779;298780;298781;298782;298783;298784;298785;298786;298787;298788;298789;298790;298791;298792;298793;298794;298795;298796;298797;298798;298799;298800;298801;298802;298803;298804;298805;298806;298807;298808;298809;298835;298836;298837;298838;298839;298840;298841;298842;298843;298844;298845;298846;298847;298848;298849;298850;298851;298852;298853;298854;298855;298856;298857;298858;298859;298860;298861;298906;298907;298908;298909;298910;298911;298912;298913;298914;298915;298916;298917;298918;298919;298920;298921;298922;298923;298924;298925;298926;298927;298928;298929;299111;299112;299113;299114;299115;299116;299117;299118;299119;299120;299121;299122;299123;299124;299125;299126;299127;299128;299129;299130;299131;299132;299133;299134;299135;299136;299137;299138;299139;299140;299141;299142;299158;299159;299160;299161;299162;299163;299164;299165;299166;299167;299168;299169;299170;299171;299172;299173;299174;299175;299176;299177;299178;299179;299180;299181;299182;299183;299184;299335;299336;299337;299338;299339;299340;299341;299342;299343;299344;299345;299346;299347;299348;299349;299350;299351;299352;299353;299354;299355;299356;299357;299358;299359;299360;299361;299362;299363;299364;299365;299366;300520;300521;300522;300523;300524;300525;300526;300527;300528;300529;300530;300531;300532;300533;300534;300535;300536;300537;300538;300539;300540;300541;300542;300543;300544;300545;300546;300547;301440;301441;301442;301443;301444;301445;301461;301462;301463;301770;301771;301772;301773;301774;301775;301776;301777;301778;301779;301780;301781;301782;301783;301784;301785;301786;301787;301788;301789;301790;301791;301792;301793;301794;301795;301796;301797;301798;301799;301800;301801;301802;301803;301804;301805;301806;301807;301808;301809;301810;305741;305742;305743;305744;305745;305746;305747;305748;305749;305750;305751;305752;305753;305754;305755;305756;305757;305758;305759;305760;305761;305762;305763;305764;305765;305766;307933;307934;307935;307936;307937;307938;307939;307940;307941;307942;307943;307944;307945;307946;307947;307948;307949;307950;307951;307952;307953;307954;307955;307956;307957;312260;312261;312262;312263;312264;312265;312266;312267;312268;312269;312270;312271;312272;312273;312274;312275;312276;312277;312278;312279;312280;312281;312282;312283;312284;312285;312286;312287;312288;312289;312290;312291;312292;312293;312294;312295;312296;312297;312298;312299;312300;312301;312302;312303;312304;312305;312306;312307;312308;312309;312310;312311;312312;312313;312314;312315;317821;317822;317823;317824;317980;317981;317982;317983;317984;317985;317986;317987;317988;317989;317990;317991;318055;318056;318057;318058;318059;318060;318061;318062;318063;318064;318065;318066;318067;318068;318069;318070;318071;318072;318073;318074;318075;318076;318077;318078;318569;318570;318571;318572;318573;318574;318575;318576;318577;318578;318579;318580;318581;318582;318583;318584;318585;318586;318587;318588;318589;318590;318591;318592;318593;318594;318595;318596;318597;318598;318599;318600;318601;318602;318603;318604;318605;318606;318607;318608;318609;318610;318611;318612;318613;318614;318615;318616;318617;318618;318619;318620;318621;318622;318623;318624;321325;321326;321327;321328;321329;321330;321331;321332;324559;324560;324561;324562;324563;324564;324565;324566;324567;324568;324569;324570;324571;324572;324573;324574;324575;324576;324577;324578;328044;328045;328046;328047;328048;328049;328050;328051;328052;328053;328054;328055;328056;328057;328058;328059;328060;328061;328062;328063;328064;328065;328066;328067;328068;328069;328070;328071;328072;328073;328972;328973;328974;328975;328976;328977;328978;328979;328980;328981;328982;328983;328984;328985;328986;328987;328988;328989;328990;328991;328992;328993;328994;328995;328996;328997;328998;328999;329000;329001;329002;329003;329004;329005;336190;336191;336192;336193;336194;336195;336196;336197;336198;336199;336200;336201;336202;336203;336204;336205;336206;336207;337339;337340;337341;337342;337343;337344;337345;337346;337347;337348;337349;337350;337351;337352;337353;337354;337355;337356;337357;337358;337359;337360;337361;337362;337363;337364;337365;337366;337367;337368;337369;337370;337371;337372;337373;337374;337375;337376;337377;339755;339756;339757;339758;339759;339760;339761;339762;339763;339764;339765;339766;339767;339768;339769;339770;339771;339772;339773;339774;339775;339776;339777;339778;339779;339780;339781;339782;339783;339784;339785;339786;339787;339788;339789;339790;339791;339792;339793;339794;339795;339796;339797;339798;339799;339800;339801;339802;339803;339804;339805;339806;339807;339808;339809;339810;339811;339812;339813;339814;339936;339937;339938;339939;339940;339941;339942;339943;339944;339945;339946;339947;339948;339949;339950;339951;339952;339953;339954;339955;339956;339957;339958;339959;339960;339961;339962;339963;339964;339965;339966;339967;339968;339969;339970;339971;339972;339973;339974;339975;339976;339977;339978;339979;339980;339981;339982;339983;339984;339985;339986;339987;339988;339989;339990;339991;339992;339993;339994;340033;340034;340035;340036;340037;340038;340039;340040;340041;340042;340043;340044;340045;340046;340047;340048;340049;340050;340051;340052;340053;340054;340055;340056;340057;340058;340059;340060;340061;340062;340063;340064;340065;340066;340067;340068;340069;340070;340071;340072;340073;340074;340075;340076;340077;340078;340079;340080;340081;340082;340083;340084;340085;340086;340087;340088;340089;340090;340091;340092;340093;340094;340095;340096;340097;340098;343437;343438;343439;343440;343441;343442;343443;343444;343445;343446;343447;343448;343449;343450;343451;343452;343453;343454;343455;343456;343457;343458;343459;343460;343461;343462;343463;343464;343465;343466;343467;343468;343469;343470;343471;343472;343473;343474;343475;343476;343477;343478;343479;343480;343481;343482;343483;343484;343485;343486;343487;343488;343489;343490;343491;343492;343493;343494;343495;343496;343497;343498;343499;343500;343501;343502;343503;343504;343505;343506;343507;343508;343509;343510;343511;343512;343513;343514;343515;343546;343547;343548;343549;343550;343551;343552;343553;343554;343555;343556;343557;349604;349605;349606;349607;349608;349609;349610;349611;349612;349613;349614;349615;349616;349617;349618;349619;349620;349621;349622;349623;349624;349625;349626;349627;349628;349629;349630;349631;349632;349633;349634;349635;349636;349637;349638;349639;349640;349641;349642;349643;349644;349645;349646;349647;349648;349649;349650;349651;349652;349653;349654;349655;349656;349657;349658;349659;349660;349661;349662;349663;349664;349665;349666;349667;349668;349669;349670;349671;349672;349673;349674;349675;349676;349677;349678;349679;349680;349681;349682;349683;349684;349685;350749;350750;350751;350752;350753;351614;351615;351616;351617;351618;351619;351620;351621;351622;351623;351624;351625;351626;351627;351628;351629;351630;351631;351632;351633;351634;351635;351636;351637;351638;351639;351640;351641;351642;351643;351644;351645;351646;351647;351648;351649;351650;351651;351652;359380;359381;359382;359383;359384;359385;359386;359387;359388;359389;359390;359391;359392;359393;359394;359395;359396;359397;359398;359399;359400;359401;359402;359520;359521;359522;359523;359524;359525;359526;359527;359528;359529;359530;359531;359532;359533;360092;360093;360094;360095;360096;360097;360098;360099;360100;360101;360102;360103;360104;360105;360106;360107;360108;360109;360110;360111;360112;360113;360114;360115;360116;360117;360118;360119;360120;360121;360122;360123;360124;360125;360126;360127;360128;360129;360130;360131;360132;360133;360134;360135;360136;360137;360138;360334;360335;360336;360337;360338;360339;360340;360341;360342;360343;360344;360345;360346;360347;360348;360349;360350;360351;360352;360353;360354;360355;360356;360357;360358;360359;360360;360361;360362;360363;360364;360365;360366;360367;360368;360369;360370;360371;360372;360373;360374;360375;360376;360377;360378;360887;360888;360889;360890;360891;360892;360893;360894;360895;360896;360897;360898;360899;360900;360901;360902;360903;360904;360905;360906;360907;360908;360909;360910;360911;360912;360913;360914;360915;360916;360917;360918;360919;362475;362476;362477;362478;362479;362480;362481;362482;362483;362484;362485;362486;362487;362488;362489;362490;362491;362492;362493;362494;362495;362496;362497;362498;362499;362500;362501;362502;362503;362504;362505;362506;362507;362508;362509;362510;362511;362512;362513;362514;363447;363448;363449;363450;363451;363452;363453;363454;363455;363456;363457;363458;363459;363460;363461;363462;363463;363464;363465;363466;363467;363468;363469;364414;364415;364416;364417;364418;364419;364420;364421;364422;364423;364424;364425;364426;364427;364428;364429;364430;364431;364432;364433;364434;364435;364436;364437;365504;365505;365506;365507;365508;365509;365510;365511;365512;365513;365514;365515;365516;365517;365518;365519;379289;379290;397049;397050;397051;397052;397053;397054;397055;397056;397057;397058;397059;397060;397061;397062;397063;397064;397065;397066;397067;397068;397069;397070;397071;397072;397073;397500;397501;397502;397503;397504;397505;397506;397507;397508;397509;397510;397511;397512;397513;397514;397515;397516;397517;397518;397519;397520;397521;397522;397523;397524;397525;397526;399379;399380;399381;399382;399383;399384;399385;399386;399387;399388;399389;399390;399391;399392;399393;399394;399395;399396;399397;399398;399399;399400;399401;399402;399403;399404;399405;399406;399407;399408;399409;399410;399411;399412;399413;399414;399415;399416;399417;399418;399419;399420;399421;399422;399423;399424;399425;399426;399427;399428;399429;399430;403968;403969;403970;403971;403972;403973;403974;403975;403976;403977;403978;403979;403980;403981;403982;427581;427582;427583;427584;427585;427586;427587;427588;427589;427590;427591;427592;427593;427594;427595;427596;427597;427598;427599;427600;427601;427602;427603;427604;427605;427606;427607;427608;427609;427610;427611;427612;427613;427614;427615;427616;427617;427618;427619;427620;427621;427622;427623;432856;432857;432858;432859;432860;432861;432862;432863;432864;432865;432866;432867;432868;432869;432870;432871;432872;432873;432874;432875;432876;432877;433336;433337;433338;433339;433340;433341;433342;433343;433344;433345;452342;452343;452344;452345;452346;452347;452348;452349;452350;452351;452352;452353;452354;452355;452732;452733;453555;453556;453557;453558;453559;453560;453561;453562;453563;453564;453565;453566;453567;453568;453569;453570;453571;453572;453573;453574;453575;453576;453577;453578;454926;454927;454928;454929;454930;454931;454932;454933;454934;454935;454936;454937;454938;454939;454940;454941;454942;454943;454944;454945;454946;454947;454948;454949;454950;454951;454952;454953;454954;454955;454956;454957;454958;454959;454960;454961;454962;454963;454964;454965;454966;454967;454968;454969;454970;454971;454972;454973;454974;454975;454976;454977;454978;454979;454980;454981;454982;455830;455831;455832;455833;455834;455835;455836;455837;455838;455839;455840;455841;455842;464935;464936;464937;464938;465425;465426;465427;465428;465429;465430;465431;465432;465433;465434;465435;465436;465437;465438;465439;465440;465452;465453;465454;465455;465456;465502;465503;469125;469126;469127;469128;469129;469130;469131;469132;469133;469134;469135;469136;469137;469138;469139;469140;469141;469142;469143;469144;469145;469146;469147;469148;469149;470558;470559;470560;470561;470562;470563;470564;470565;470566;470567;470568;470569;470570;470571;470572;470573;470574;470575;470576;473121;473122;473123;473124;473125;473126;473127;473128;473129;473130;473131;473132;473133;473134;473135;473136;473137;473138;473139;473140;474802;474803;474804;474805;474806;474807;474808;474809;474810;474811;474812;474813;474814;474815;474816;474817;474818;474819;474820;474821;474822;481232;481233;481234;481235;481236;481237;481238;481239;481240;481241;481242;481243;481244;481245;481246;481247;481248;481249;481250;481251;481252;481253;481254;481255;481256;481257;481258;481259;481260;481261;481262;481263;481264;481265;481266;481267;481268;481269;481270;484029;484030;484031;484238;484239;484240;484241;486230;486231;486232;486233;486234;486235;486236;486237;486238;486239;486240;486241;486242;486243;486244;486500;486501;491320;491321;491322;491323;491324;491325;491326;491327;491328;491329;491330;491331;491332;491333;491334;491335;491336;491337;491338;491339;492935;492936;492937;492938;492939;492940;492941;492942;492943;492944;492945;492946;492947;492948;492949;492950;492951;492952;492953;492954;492955;492956;492957;492958;492959;492960;492961;492962;492963;492964;492965;492966;492967;492968;492969;492970;492971;492972;492973;492974;492975;492976;492977;492978;492979;492980;492981;492982;492983;492984;492985;492986;492987;492988;492989;492990;492991;492992;492993;507105;507106;507107;515826;515827;515828;515829;515830;515831;515832;515833;515834;515835;515836;515837;515838;515839;515840;515841;515842;515843;515844;515845;515846;515847;515848;515849;515850;515851;515852;515853;515854;515855;515856;515857;515858;515859;515860;515861;515862;515863;515864;515865;515866;523525;523526;523527;523528;523529;523530;523531;523532;523533;523534;523535;523536;523537;523538;523539;523540;523541;523542;523543;523544;523545;523546;523547;523548;523549;523550;523551;523552;523553;523554;523555;523556;523557;523558;523559;523560;523561;523562;523563;523564;523565;523566;523567;523568;523569;523570;523571;523572;523573;523574;523575;523576;523577;523578;523579;526819;526820;526821;526822;526823;526824;526825;526826;526827;526828;526829;526830;526831;526832;526833;526834;526835;526836;526837;526838;526839;526840;526841;526842;526843;526844;526845;526846;526847;526848;526849;528541;528542;528543;528544;528545;528546;528547;528548;528549;528550;528551;528552;528553;528554;528555;528556;528557;528558;528559;528560;528561;528562;528563;528564;528565;528566;528567;528568;528569;528570;540925;540926;540927;540928;540929;540930;540931;540932;540933;540934;540935;540936;540937;540938;540939;540940;540941;540942;540943;540944;540945;540946;540947;540948;540949;540950;540951;540952;540953;540954;540955;540956;540957;540958;540959;540960;540961;540962;540963;540964;540965;540966;540967;540968;540969;540970;540971;540972;540973;540974;540975;540976;540977;540978;540979;540980;540981;540982;540983;540984;540985;540986;540987;540988;540989;540990;542332;542333;542334;542335;542336;542337;542338;542339;542340;542341;542342;542343;542344;542345;542346;542347;542348;542349;542350;542351;542352;542353;542354;542355;542356;542357;542358;542359;542360;542361;542362;542363;542364;542365;544608;544609;544610;544611;544612;544613;544614;544615;544616;544617;544618;544619;544620;544621;544622;544623;544624;544625;544626;544627;544628;544629;544630;544631;544632;544633;544634;560576;560577;560578;560579;560580;560581;560582;560583;560584;560585;560586;560587;560588;560589;560590;560591;586202;586203;586204;586205;586206;586207;586208;586209;586210;586211;586212;587904;587905;592466;592467;592468;592469;592470;592471;592472;592473;592474;592475;592476;592477;592478;592479;592480;592481;592482;592483;592484;592485;592486;597724;597725;597726;597727;597728;597729;597730;597731;597732;597733;597734;597735;597736;597737;597738;597739;597740;597741;597742;597743;597744;597745;597746;597747;597748;597749;597750;597751;597752;599618;599619;599620;599621;599622;599623;599624;599625;599626;599627;599628;599629;599630;599631;599632;599633;599634;615358;615359;615360;615361;615362;615363;615364;615365;615366;615367;615368;615369;615370;615371;615372;615373;615374;615375;615376;615377;615378;615379;615380;615381;615382;615383;615384;615385;615386;615387;615388;615389;615390;615391;615392;615393;615394;615395;615396;615397;615398;615399;615400;615401;615402;615403;615404;615405;615406;615407;615408;615409;615410;615411;615412;615413;615414;615415;615416;615417;615418;615419;615420;615421;615422;615423;615424;615425;615426;615427;615428;615429;615430;615431;615432;615433;615434;615435;615436;615437;615438;615439;615440;615441;615442;615443;615444;615445;615446;615447;623447;623448;623449;623450;623451;623452;623453;623454;623455;623456;625438;625439;625440;625441;625442;625443;625444;625445;625446;625447;625448;625449;625450;625451;625452;625453;625454;625455;625456;625457;625458;625459;625460;652642;657034;657035;657036;657037;657038;657039;673934;673935;673936;673937;673938;673939;673940;673941;673942;673943;673944;673945;673946;673947;673948;673949	13021;24081;29943;31653;33221;35355;35373;37618;38150;47574;47591;49545;50491;50492;72268;73968;78623;81313;90905;90922;90923;92713;92718;93461;93610;94318;94511;94578;95756;98692;101211;101235;104526;105931;105943;106095;106100;108033;108046;110723;111790;111809;112981;113518;113753;115228;119016;130448;130501;130503;135556;136738;138907;139403;140022;140168;140176;140513;140550;141908;141911;141941;165365;167892;171164;172745;183694;188175;188183;188872;189835;206813;209739;214312;214839;221611;227071;227891;227942;228059;228084;237667;237709;237734;237743;237749;237823;238626;238627;243715;250419;281291;285790;296634;296848;296870;297707;298741;298745;298772;298854;298860;298906;298924;299130;299160;299346;300520;300544;301441;301462;301782;305743;307957;312263;317823;317982;318077;318573;318613;321330;324567;328051;328989;328996;336201;337365;339773;339813;339953;339984;340039;343481;343488;343557;349623;349643;349676;350749;351643;359384;359400;359525;360098;360132;360347;360358;360900;362507;363464;364420;364427;365517;379289;397071;397072;397506;397524;399387;403972;427611;432860;433343;452346;452733;453557;454956;454982;455837;464938;465436;465454;465502;469127;470570;473124;473140;474818;481239;484031;484239;486231;486500;491324;492936;492977;507105;515829;515866;523557;526843;528566;528570;540929;540990;542364;544619;560580;586204;587905;592466;597736;599620;615397;615426;623447;625454;652642;657034;657038;673935				105				2309
Sptan1		1	A3KGU9	A3KGU9	211	0	77.3	0	287.6	0	0	0	0	0	0	0	0	0	0	0	0	0	0	0	0	0	0	0	0	0	0	0	0	0	0	0	0	0	0	0	0	0	0	0	0	1	129	126	2	3	1	2	133	139	0	0	0	0	134	145	16	1	9	21	2498	2498	1	1		1	-2	60.6	58.8	0.5	1.5	0.6	1	60.8	65.2	0	0	0	0	61.7	67.5	8.4	0.4	4.4	11.6	4048.8	0	0	0	0	0	0	0	0	0	0	0	0	0	0	0	0	0	0	1	+			793	785;1483;1756;1874;1968;2146;2147;2298;2337;2909;2910;3065;3126;3127;4613;4762;5076;5222;5890;5891;5892;6014;6015;6082;6093;6151;6165;6170;6206;6409;6605;6606;6798;6898;6899;6919;6920;7052;7053;7237;7323;7324;7386;7428;7436;7548;7895;8696;8707;8708;9081;9196;9368;9412;9476;9482;9483;9536;9537;9631;9632;9633;11381;11543;11699;11830;12483;12773;12775;12833;12915;13949;14040;14372;14420;14894;15211;15295;15298;15311;15315;15873;15874;15875;15876;15877;15879;15899;15900;16218;16680;18455;18748;19505;19519;19520;19593;19669;19670;19672;19675;19676;19679;19680;19705;19707;19729;19835;19836;19901;19907;19941;20303;20512;20774;21054;21072;21078;21119;21120;21328;21638;21869;21891;21892;22262;22338;22492;22493;22501;22502;22507;22812;22813;22815;23274;23275;23276;23336;23407;24075;24076;24090;24138;24139;24161;24162;24210;24303;24377;24427;24428;24506;25348;26795;26796;26832;26833;26999;27296;28793;29121;29158;30828;30880;30962;31052;31053;31109;31912;31963;31966;31972;32240;32362;32543;32544;32704;33225;33455;33482;33649;33693;34080;34198;34199;35133;35851;35852;36451;36683;36782;36783;37608;37609;37679;37792;38638;40301;40484;40625;40820;40959;41849;41850;42349;42445;44226;44528;44529;45658	False;False;False;False;False;False;False;False;False;False;False;False;False;False;False;False;False;False;False;False;False;False;False;False;False;False;False;False;False;False;False;False;False;False;False;False;False;False;False;False;False;False;False;False;False;False;False;False;False;False;False;False;False;False;False;False;False;False;False;False;False;False;False;False;False;False;False;False;False;False;False;False;False;False;False;False;False;False;False;False;False;False;False;False;False;False;False;False;False;False;False;False;False;False;False;False;False;False;False;False;False;False;False;False;False;False;False;False;False;False;False;False;False;False;False;False;False;False;False;False;False;False;False;False;False;False;False;False;False;False;False;False;False;False;False;False;False;False;False;False;False;False;False;False;False;False;False;False;False;False;False;False;False;False;False;False;False;False;False;False;False;False;False;False;False;False;False;False;False;False;False;False;False;False;False;False;False;False;False;False;False;False;False;False;False;False;False;False;False;False;False;False;False;False;False;False;False;False;False;False;True;False;False;False;False;False;False;False;False;False;False	820;1536;1821;1943;2041;2221;2222;2384;2425;3033;3034;3192;3255;3256;4796;4951;5277;5429;6118;6119;6120;6243;6244;6313;6324;6383;6398;6403;6444;6661;6859;6860;7057;7158;7159;7180;7181;7315;7316;7505;7596;7597;7661;7703;7713;7825;8180;9005;9016;9017;9397;9514;9697;9743;9807;9814;9815;9868;9869;9964;9965;9966;11766;11931;12091;12224;12908;13208;13210;13272;13354;14431;14538;14881;14931;15418;15747;15832;15836;15850;15854;16427;16428;16429;16430;16431;16433;16459;16460;16787;17252;19102;19406;20184;20199;20200;20276;20360;20361;20363;20366;20367;20370;20371;20400;20402;20424;20533;20534;20600;20606;20640;21013;21228;21508;21803;21821;21827;21870;21871;22088;22407;22646;22670;22671;23060;23136;23295;23296;23305;23306;23311;23624;23625;23627;24101;24102;24103;24170;24254;24937;24938;24952;25003;25004;25026;25027;25075;25169;25249;25300;25301;25383;26252;27900;27901;27943;27944;28128;28129;28471;30071;30415;30453;32180;32234;32318;32410;32411;32468;33292;33343;33346;33352;33627;33751;33939;33940;34103;34641;34879;34907;35076;35120;35523;35648;35649;36613;37350;37351;37969;38205;38311;38312;39162;39163;39237;39355;40240;41965;42157;42306;42509;42654;43579;43580;44097;44196;46048;46366;46367;47566	12992;12993;12994;12995;12996;12997;12998;12999;13000;13001;13002;13003;13004;13005;13006;13007;13008;13009;13010;13011;13012;13013;13014;13015;13016;13017;13018;13019;13020;13021;13022;13023;13024;13025;13026;13027;13028;24058;24059;24060;24061;24062;24063;24064;24065;24066;24067;24068;24069;24070;24071;24072;24073;24074;24075;24076;24077;24078;24079;24080;24081;24082;24083;24084;24085;24086;24087;24088;24089;24090;24091;24092;24093;24094;29934;29935;29936;29937;29938;29939;29940;29941;29942;29943;29944;31650;31651;31652;31653;31654;31655;31656;33195;33196;33197;33198;33199;33200;33201;33202;33203;33204;33205;33206;33207;33208;33209;33210;33211;33212;33213;33214;33215;33216;33217;33218;33219;33220;33221;33222;33223;33224;33225;33226;33227;33228;33229;33230;33231;33232;33233;33234;33235;33236;33237;33238;35351;35352;35353;35354;35355;35356;35357;35358;35359;35360;35361;35362;35363;35364;35365;35366;35367;35368;35369;35370;35371;35372;35373;35374;35375;35376;35377;35378;35379;35380;35381;37617;37618;37619;38144;38145;38146;38147;38148;38149;38150;47573;47574;47575;47576;47577;47578;47579;47580;47581;47582;47583;47584;47585;47586;47587;47588;47589;47590;47591;47592;47593;47594;47595;47596;47597;49539;49540;49541;49542;49543;49544;49545;50478;50479;50480;50481;50482;50483;50484;50485;50486;50487;50488;50489;50490;50491;50492;50493;50494;50495;50496;50497;50498;50499;50500;50501;72265;72266;72267;72268;72269;72270;73964;73965;73966;73967;73968;73969;73970;73971;73972;73973;73974;73975;73976;73977;73978;73979;73980;73981;73982;73983;73984;73985;73986;73987;73988;73989;73990;73991;78615;78616;78617;78618;78619;78620;78621;78622;78623;78624;81301;81302;81303;81304;81305;81306;81307;81308;81309;81310;81311;81312;81313;81314;81315;81316;90885;90886;90887;90888;90889;90890;90891;90892;90893;90894;90895;90896;90897;90898;90899;90900;90901;90902;90903;90904;90905;90906;90907;90908;90909;90910;90911;90912;90913;90914;90915;90916;90917;90918;90919;90920;90921;90922;90923;92686;92687;92688;92689;92690;92691;92692;92693;92694;92695;92696;92697;92698;92699;92700;92701;92702;92703;92704;92705;92706;92707;92708;92709;92710;92711;92712;92713;92714;92715;92716;92717;92718;93458;93459;93460;93461;93600;93601;93602;93603;93604;93605;93606;93607;93608;93609;93610;93611;93612;93613;93614;93615;93616;93617;93618;93619;93620;93621;93622;93623;93624;93625;93626;93627;93628;93629;93630;93631;93632;93633;93634;93635;93636;94313;94314;94315;94316;94317;94318;94319;94320;94321;94322;94323;94496;94497;94498;94499;94500;94501;94502;94503;94504;94505;94506;94507;94508;94509;94510;94511;94512;94513;94514;94515;94516;94517;94518;94519;94520;94521;94522;94523;94524;94525;94526;94527;94528;94529;94530;94575;94576;94577;94578;94579;94580;94581;94582;95756;98691;98692;98693;98694;101196;101197;101198;101199;101200;101201;101202;101203;101204;101205;101206;101207;101208;101209;101210;101211;101212;101213;101214;101215;101216;101217;101218;101219;101220;101221;101222;101223;101224;101225;101226;101227;101228;101229;101230;101231;101232;101233;101234;101235;101236;101237;101238;101239;101240;104525;104526;104527;104528;104529;104530;105918;105919;105920;105921;105922;105923;105924;105925;105926;105927;105928;105929;105930;105931;105932;105933;105934;105935;105936;105937;105938;105939;105940;105941;105942;105943;106093;106094;106095;106096;106097;106098;106099;106100;106101;108033;108034;108035;108036;108037;108038;108039;108040;108041;108042;108043;108044;108045;108046;108047;108048;108049;108050;110715;110716;110717;110718;110719;110720;110721;110722;110723;110724;110725;110726;110727;110728;110729;110730;110731;110732;110733;110734;110735;110736;110737;110738;110739;110740;110741;110742;110743;110744;110745;110746;110747;110748;110749;110750;111790;111791;111792;111793;111794;111795;111796;111797;111798;111799;111800;111801;111802;111803;111804;111805;111806;111807;111808;111809;112976;112977;112978;112979;112980;112981;112982;112983;112984;112985;112986;112987;112988;112989;112990;112991;112992;112993;112994;113515;113516;113517;113518;113519;113520;113521;113522;113523;113524;113525;113526;113527;113528;113529;113530;113531;113532;113533;113534;113535;113750;113751;113752;113753;113754;115222;115223;115224;115225;115226;115227;115228;115229;115230;115231;115232;115233;115234;115235;115236;115237;119003;119004;119005;119006;119007;119008;119009;119010;119011;119012;119013;119014;119015;119016;119017;119018;119019;119020;119021;119022;119023;119024;119025;119026;119027;119028;119029;119030;119031;119032;130447;130448;130501;130502;130503;135555;135556;135557;135558;135559;135560;135561;136734;136735;136736;136737;136738;136739;136740;136741;136742;136743;136744;136745;136746;136747;136748;136749;136750;136751;136752;136753;136754;136755;136756;136757;136758;136759;136760;136761;136762;136763;136764;136765;136766;138896;138897;138898;138899;138900;138901;138902;138903;138904;138905;138906;138907;138908;138909;139403;140020;140021;140022;140023;140024;140141;140142;140143;140144;140145;140146;140147;140148;140149;140150;140151;140152;140153;140154;140155;140156;140157;140158;140159;140160;140161;140162;140163;140164;140165;140166;140167;140168;140169;140170;140171;140172;140173;140174;140175;140176;140177;140512;140513;140514;140515;140516;140517;140518;140519;140520;140521;140522;140523;140524;140525;140526;140527;140528;140529;140530;140531;140532;140533;140534;140535;140536;140537;140538;140539;140540;140541;140542;140543;140544;140545;140546;140547;140548;140549;140550;140551;140552;140553;141903;141904;141905;141906;141907;141908;141909;141910;141911;141912;141913;141914;141915;141916;141917;141918;141919;141920;141921;141922;141923;141924;141925;141926;141927;141928;141929;141930;141931;141932;141933;141934;141935;141936;141937;141938;141939;141940;141941;141942;141943;165353;165354;165355;165356;165357;165358;165359;165360;165361;165362;165363;165364;165365;165366;165367;167885;167886;167887;167888;167889;167890;167891;167892;171144;171145;171146;171147;171148;171149;171150;171151;171152;171153;171154;171155;171156;171157;171158;171159;171160;171161;171162;171163;171164;171165;171166;172743;172744;172745;172746;172747;172748;172749;183691;183692;183693;183694;183695;183696;183697;183698;183699;183700;183701;188175;188181;188182;188183;188184;188185;188186;188187;188188;188189;188190;188191;188192;188193;188871;188872;188873;188874;189821;189822;189823;189824;189825;189826;189827;189828;189829;189830;189831;189832;189833;189834;189835;189836;189837;189838;189839;206805;206806;206807;206808;206809;206810;206811;206812;206813;206814;209701;209702;209703;209704;209705;209706;209707;209708;209709;209710;209711;209712;209713;209714;209715;209716;209717;209718;209719;209720;209721;209722;209723;209724;209725;209726;209727;209728;209729;209730;209731;209732;209733;209734;209735;209736;209737;209738;209739;209740;209741;209742;209743;209744;209745;209746;209747;209748;209749;209750;209751;209752;209753;209754;214310;214311;214312;214313;214314;214315;214316;214317;214318;214319;214320;214321;214819;214820;214821;214822;214823;214824;214825;214826;214827;214828;214829;214830;214831;214832;214833;214834;214835;214836;214837;214838;214839;214840;214841;214842;214843;214844;214845;214846;214847;214848;214849;214850;214851;214852;214853;214854;214855;214856;214857;214858;214859;214860;214861;221611;221612;221613;221614;221615;221616;221617;221618;227056;227057;227058;227059;227060;227061;227062;227063;227064;227065;227066;227067;227068;227069;227070;227071;227072;227073;227074;227075;227886;227887;227888;227889;227890;227891;227892;227893;227894;227895;227896;227897;227898;227899;227900;227939;227940;227941;227942;228059;228060;228061;228062;228063;228064;228065;228073;228074;228075;228076;228077;228078;228079;228080;228081;228082;228083;228084;228085;228086;228087;237653;237654;237655;237656;237657;237658;237659;237660;237661;237662;237663;237664;237665;237666;237667;237668;237669;237670;237671;237672;237673;237674;237675;237676;237677;237678;237679;237680;237681;237682;237683;237684;237685;237686;237687;237688;237689;237690;237691;237692;237693;237694;237695;237696;237697;237698;237699;237700;237701;237702;237703;237704;237705;237706;237707;237708;237709;237710;237711;237712;237713;237714;237715;237716;237717;237718;237719;237720;237721;237722;237723;237724;237725;237726;237727;237728;237729;237730;237731;237732;237733;237734;237735;237736;237737;237738;237739;237740;237741;237742;237743;237744;237745;237746;237747;237748;237749;237750;237751;237752;237753;237754;237755;237756;237757;237758;237759;237760;237761;237762;237763;237764;237765;237766;237767;237768;237769;237770;237771;237798;237799;237800;237801;237802;237803;237804;237805;237806;237807;237808;237809;237810;237811;237812;237813;237814;237815;237816;237817;237818;237819;237820;237821;237822;237823;237824;237825;237826;238626;238627;238628;238629;238630;238631;238632;238633;238634;238635;238636;238637;238638;238639;238640;238641;238642;238643;238644;238645;238646;238647;238648;238649;238650;238651;238652;238653;238654;238655;238656;238657;238658;238659;238660;238661;238662;238663;238664;238665;238666;238667;243703;243704;243705;243706;243707;243708;243709;243710;243711;243712;243713;243714;243715;243716;243717;243718;243719;243720;243721;243722;243723;243724;243725;243726;243727;243728;243729;243730;243731;243732;243733;250419;250420;250421;250422;250423;250424;250425;281291;285782;285783;285784;285785;285786;285787;285788;285789;285790;285791;285792;285793;285794;285795;285796;285797;296633;296634;296635;296839;296840;296841;296842;296843;296844;296845;296846;296847;296848;296849;296850;296851;296852;296853;296854;296855;296856;296857;296858;296859;296860;296861;296862;296863;296864;296865;296866;296867;296868;296869;296870;296871;296872;296873;297681;297682;297683;297684;297685;297686;297687;297688;297689;297690;297691;297692;297693;297694;297695;297696;297697;297698;297699;297700;297701;297702;297703;297704;297705;297706;297707;297708;297709;297710;297711;297712;297713;297714;297715;297716;297717;297718;297719;297720;297721;297722;297723;297724;297725;297726;297727;297728;297729;298741;298742;298743;298744;298745;298747;298748;298749;298750;298751;298752;298753;298754;298755;298756;298757;298758;298759;298760;298761;298762;298763;298764;298765;298766;298767;298768;298769;298770;298771;298772;298773;298774;298775;298776;298777;298778;298779;298780;298781;298782;298783;298784;298785;298786;298787;298788;298789;298790;298791;298792;298793;298794;298795;298796;298797;298798;298799;298800;298801;298802;298803;298804;298805;298806;298807;298808;298809;298835;298836;298837;298838;298839;298840;298841;298842;298843;298844;298845;298846;298847;298848;298849;298850;298851;298852;298853;298854;298855;298856;298857;298858;298859;298860;298861;298906;298907;298908;298909;298910;298911;298912;298913;298914;298915;298916;298917;298918;298919;298920;298921;298922;298923;298924;298925;298926;298927;298928;298929;299111;299112;299113;299114;299115;299116;299117;299118;299119;299120;299121;299122;299123;299124;299125;299126;299127;299128;299129;299130;299131;299132;299133;299134;299135;299136;299137;299138;299139;299140;299141;299142;299158;299159;299160;299161;299162;299163;299164;299165;299166;299167;299168;299169;299170;299171;299172;299173;299174;299175;299176;299177;299178;299179;299180;299181;299182;299183;299184;299335;299336;299337;299338;299339;299340;299341;299342;299343;299344;299345;299346;299347;299348;299349;299350;299351;299352;299353;299354;299355;299356;299357;299358;299359;299360;299361;299362;299363;299364;299365;299366;300520;300521;300522;300523;300524;300525;300526;300527;300528;300529;300530;300531;300532;300533;300534;300535;300536;300537;300538;300539;300540;300541;300542;300543;300544;300545;300546;300547;301440;301441;301442;301443;301444;301445;301461;301462;301463;301770;301771;301772;301773;301774;301775;301776;301777;301778;301779;301780;301781;301782;301783;301784;301785;301786;301787;301788;301789;301790;301791;301792;301793;301794;301795;301796;301797;301798;301799;301800;301801;301802;301803;301804;301805;301806;301807;301808;301809;301810;305741;305742;305743;305744;305745;305746;305747;305748;305749;305750;305751;305752;305753;305754;305755;305756;305757;305758;305759;305760;305761;305762;305763;305764;305765;305766;307933;307934;307935;307936;307937;307938;307939;307940;307941;307942;307943;307944;307945;307946;307947;307948;307949;307950;307951;307952;307953;307954;307955;307956;307957;312260;312261;312262;312263;312264;312265;312266;312267;312268;312269;312270;312271;312272;312273;312274;312275;312276;312277;312278;312279;312280;312281;312282;312283;312284;312285;312286;312287;312288;312289;312290;312291;312292;312293;312294;312295;312296;312297;312298;312299;312300;312301;312302;312303;312304;312305;312306;312307;312308;312309;312310;312311;312312;312313;312314;312315;317821;317822;317823;317824;317980;317981;317982;317983;317984;317985;317986;317987;317988;317989;317990;317991;318055;318056;318057;318058;318059;318060;318061;318062;318063;318064;318065;318066;318067;318068;318069;318070;318071;318072;318073;318074;318075;318076;318077;318078;318569;318570;318571;318572;318573;318574;318575;318576;318577;318578;318579;318580;318581;318582;318583;318584;318585;318586;318587;318588;318589;318590;318591;318592;318593;318594;318595;318596;318597;318598;318599;318600;318601;318602;318603;318604;318605;318606;318607;318608;318609;318610;318611;318612;318613;318614;318615;318616;318617;318618;318619;318620;318621;318622;318623;318624;321325;321326;321327;321328;321329;321330;321331;321332;324559;324560;324561;324562;324563;324564;324565;324566;324567;324568;324569;324570;324571;324572;324573;324574;324575;324576;324577;324578;328044;328045;328046;328047;328048;328049;328050;328051;328052;328053;328054;328055;328056;328057;328058;328059;328060;328061;328062;328063;328064;328065;328066;328067;328068;328069;328070;328071;328072;328073;328972;328973;328974;328975;328976;328977;328978;328979;328980;328981;328982;328983;328984;328985;328986;328987;328988;328989;328990;328991;328992;328993;328994;328995;328996;328997;328998;328999;329000;329001;329002;329003;329004;329005;336190;336191;336192;336193;336194;336195;336196;336197;336198;336199;336200;336201;336202;336203;336204;336205;336206;336207;337339;337340;337341;337342;337343;337344;337345;337346;337347;337348;337349;337350;337351;337352;337353;337354;337355;337356;337357;337358;337359;337360;337361;337362;337363;337364;337365;337366;337367;337368;337369;337370;337371;337372;337373;337374;337375;337376;337377;339755;339756;339757;339758;339759;339760;339761;339762;339763;339764;339765;339766;339767;339768;339769;339770;339771;339772;339773;339774;339775;339776;339777;339778;339779;339780;339781;339782;339783;339784;339785;339786;339787;339788;339789;339790;339791;339792;339793;339794;339795;339796;339797;339798;339799;339800;339801;339802;339803;339804;339805;339806;339807;339808;339809;339810;339811;339812;339813;339814;339936;339937;339938;339939;339940;339941;339942;339943;339944;339945;339946;339947;339948;339949;339950;339951;339952;339953;339954;339955;339956;339957;339958;339959;339960;339961;339962;339963;339964;339965;339966;339967;339968;339969;339970;339971;339972;339973;339974;339975;339976;339977;339978;339979;339980;339981;339982;339983;339984;339985;339986;339987;339988;339989;339990;339991;339992;339993;339994;340033;340034;340035;340036;340037;340038;340039;340040;340041;340042;340043;340044;340045;340046;340047;340048;340049;340050;340051;340052;340053;340054;340055;340056;340057;340058;340059;340060;340061;340062;340063;340064;340065;340066;340067;340068;340069;340070;340071;340072;340073;340074;340075;340076;340077;340078;340079;340080;340081;340082;340083;340084;340085;340086;340087;340088;340089;340090;340091;340092;340093;340094;340095;340096;340097;340098;343437;343438;343439;343440;343441;343442;343443;343444;343445;343446;343447;343448;343449;343450;343451;343452;343453;343454;343455;343456;343457;343458;343459;343460;343461;343462;343463;343464;343465;343466;343467;343468;343469;343470;343471;343472;343473;343474;343475;343476;343477;343478;343479;343480;343481;343482;343483;343484;343485;343486;343487;343488;343489;343490;343491;343492;343493;343494;343495;343496;343497;343498;343499;343500;343501;343502;343503;343504;343505;343506;343507;343508;343509;343510;343511;343512;343513;343514;343515;343546;343547;343548;343549;343550;343551;343552;343553;343554;343555;343556;343557;349604;349605;349606;349607;349608;349609;349610;349611;349612;349613;349614;349615;349616;349617;349618;349619;349620;349621;349622;349623;349624;349625;349626;349627;349628;349629;349630;349631;349632;349633;349634;349635;349636;349637;349638;349639;349640;349641;349642;349643;349644;349645;349646;349647;349648;349649;349650;349651;349652;349653;349654;349655;349656;349657;349658;349659;349660;349661;349662;349663;349664;349665;349666;349667;349668;349669;349670;349671;349672;349673;349674;349675;349676;349677;349678;349679;349680;349681;349682;349683;349684;349685;350749;350750;350751;350752;350753;351614;351615;351616;351617;351618;351619;351620;351621;351622;351623;351624;351625;351626;351627;351628;351629;351630;351631;351632;351633;351634;351635;351636;351637;351638;351639;351640;351641;351642;351643;351644;351645;351646;351647;351648;351649;351650;351651;351652;359380;359381;359382;359383;359384;359385;359386;359387;359388;359389;359390;359391;359392;359393;359394;359395;359396;359397;359398;359399;359400;359401;359402;359520;359521;359522;359523;359524;359525;359526;359527;359528;359529;359530;359531;359532;359533;360092;360093;360094;360095;360096;360097;360098;360099;360100;360101;360102;360103;360104;360105;360106;360107;360108;360109;360110;360111;360112;360113;360114;360115;360116;360117;360118;360119;360120;360121;360122;360123;360124;360125;360126;360127;360128;360129;360130;360131;360132;360133;360134;360135;360136;360137;360138;360334;360335;360336;360337;360338;360339;360340;360341;360342;360343;360344;360345;360346;360347;360348;360349;360350;360351;360352;360353;360354;360355;360356;360357;360358;360359;360360;360361;360362;360363;360364;360365;360366;360367;360368;360369;360370;360371;360372;360373;360374;360375;360376;360377;360378;360887;360888;360889;360890;360891;360892;360893;360894;360895;360896;360897;360898;360899;360900;360901;360902;360903;360904;360905;360906;360907;360908;360909;360910;360911;360912;360913;360914;360915;360916;360917;360918;360919;362475;362476;362477;362478;362479;362480;362481;362482;362483;362484;362485;362486;362487;362488;362489;362490;362491;362492;362493;362494;362495;362496;362497;362498;362499;362500;362501;362502;362503;362504;362505;362506;362507;362508;362509;362510;362511;362512;362513;362514;363447;363448;363449;363450;363451;363452;363453;363454;363455;363456;363457;363458;363459;363460;363461;363462;363463;363464;363465;363466;363467;363468;363469;364414;364415;364416;364417;364418;364419;364420;364421;364422;364423;364424;364425;364426;364427;364428;364429;364430;364431;364432;364433;364434;364435;364436;364437;365504;365505;365506;365507;365508;365509;365510;365511;365512;365513;365514;365515;365516;365517;365518;365519;379289;379290;397049;397050;397051;397052;397053;397054;397055;397056;397057;397058;397059;397060;397061;397062;397063;397064;397065;397066;397067;397068;397069;397070;397071;397072;397073;397500;397501;397502;397503;397504;397505;397506;397507;397508;397509;397510;397511;397512;397513;397514;397515;397516;397517;397518;397519;397520;397521;397522;397523;397524;397525;397526;399379;399380;399381;399382;399383;399384;399385;399386;399387;399388;399389;399390;399391;399392;399393;399394;399395;399396;399397;399398;399399;399400;399401;399402;399403;399404;399405;399406;399407;399408;399409;399410;399411;399412;399413;399414;399415;399416;399417;399418;399419;399420;399421;399422;399423;399424;399425;399426;399427;399428;399429;399430;403968;403969;403970;403971;403972;403973;403974;403975;403976;403977;403978;403979;403980;403981;403982;427581;427582;427583;427584;427585;427586;427587;427588;427589;427590;427591;427592;427593;427594;427595;427596;427597;427598;427599;427600;427601;427602;427603;427604;427605;427606;427607;427608;427609;427610;427611;427612;427613;427614;427615;427616;427617;427618;427619;427620;427621;427622;427623;432856;432857;432858;432859;432860;432861;432862;432863;432864;432865;432866;432867;432868;432869;432870;432871;432872;432873;432874;432875;432876;432877;433336;433337;433338;433339;433340;433341;433342;433343;433344;433345;452342;452343;452344;452345;452346;452347;452348;452349;452350;452351;452352;452353;452354;452355;452732;452733;453555;453556;453557;453558;453559;453560;453561;453562;453563;453564;453565;453566;453567;453568;453569;453570;453571;453572;453573;453574;453575;453576;453577;453578;454926;454927;454928;454929;454930;454931;454932;454933;454934;454935;454936;454937;454938;454939;454940;454941;454942;454943;454944;454945;454946;454947;454948;454949;454950;454951;454952;454953;454954;454955;454956;454957;454958;454959;454960;454961;454962;454963;454964;454965;454966;454967;454968;454969;454970;454971;454972;454973;454974;454975;454976;454977;454978;454979;454980;454981;454982;455830;455831;455832;455833;455834;455835;455836;455837;455838;455839;455840;455841;455842;464935;464936;464937;464938;465425;465426;465427;465428;465429;465430;465431;465432;465433;465434;465435;465436;465437;465438;465439;465440;465452;465453;465454;465455;465456;465502;465503;469125;469126;469127;469128;469129;469130;469131;469132;469133;469134;469135;469136;469137;469138;469139;469140;469141;469142;469143;469144;469145;469146;469147;469148;469149;470558;470559;470560;470561;470562;470563;470564;470565;470566;470567;470568;470569;470570;470571;470572;470573;470574;470575;470576;473121;473122;473123;473124;473125;473126;473127;473128;473129;473130;473131;473132;473133;473134;473135;473136;473137;473138;473139;473140;474802;474803;474804;474805;474806;474807;474808;474809;474810;474811;474812;474813;474814;474815;474816;474817;474818;474819;474820;474821;474822;481232;481233;481234;481235;481236;481237;481238;481239;481240;481241;481242;481243;481244;481245;481246;481247;481248;481249;481250;481251;481252;481253;481254;481255;481256;481257;481258;481259;481260;481261;481262;481263;481264;481265;481266;481267;481268;481269;481270;484029;484030;484031;484238;484239;484240;484241;486230;486231;486232;486233;486234;486235;486236;486237;486238;486239;486240;486241;486242;486243;486244;486500;486501;491320;491321;491322;491323;491324;491325;491326;491327;491328;491329;491330;491331;491332;491333;491334;491335;491336;491337;491338;491339;492935;492936;492937;492938;492939;492940;492941;492942;492943;492944;492945;492946;492947;492948;492949;492950;492951;492952;492953;492954;492955;492956;492957;492958;492959;492960;492961;492962;492963;492964;492965;492966;492967;492968;492969;492970;492971;492972;492973;492974;492975;492976;492977;492978;492979;492980;492981;492982;492983;492984;492985;492986;492987;492988;492989;492990;492991;492992;492993;507105;507106;507107;515826;515827;515828;515829;515830;515831;515832;515833;515834;515835;515836;515837;515838;515839;515840;515841;515842;515843;515844;515845;515846;515847;515848;515849;515850;515851;515852;515853;515854;515855;515856;515857;515858;515859;515860;515861;515862;515863;515864;515865;515866;523525;523526;523527;523528;523529;523530;523531;523532;523533;523534;523535;523536;523537;523538;523539;523540;523541;523542;523543;523544;523545;523546;523547;523548;523549;523550;523551;523552;523553;523554;523555;523556;523557;523558;523559;523560;523561;523562;523563;523564;523565;523566;523567;523568;523569;523570;523571;523572;523573;523574;523575;523576;523577;523578;523579;526819;526820;526821;526822;526823;526824;526825;526826;526827;526828;526829;526830;526831;526832;526833;526834;526835;526836;526837;526838;526839;526840;526841;526842;526843;526844;526845;526846;526847;526848;526849;528541;528542;528543;528544;528545;528546;528547;528548;528549;528550;528551;528552;528553;528554;528555;528556;528557;528558;528559;528560;528561;528562;528563;528564;528565;528566;528567;528568;528569;528570;540925;540926;540927;540928;540929;540930;540931;540932;540933;540934;540935;540936;540937;540938;540939;540940;540941;540942;540943;540944;540945;540946;540947;540948;540949;540950;540951;540952;540953;540954;540955;540956;540957;540958;540959;540960;540961;540962;540963;540964;540965;540966;540967;540968;540969;540970;540971;540972;540973;540974;540975;540976;540977;540978;540979;540980;540981;540982;540983;540984;540985;540986;540987;540988;540989;540990;542332;542333;542334;542335;542336;542337;542338;542339;542340;542341;542342;542343;542344;542345;542346;542347;542348;542349;542350;542351;542352;542353;542354;542355;542356;542357;542358;542359;542360;542361;542362;542363;542364;542365;544608;544609;544610;544611;544612;544613;544614;544615;544616;544617;544618;544619;544620;544621;544622;544623;544624;544625;544626;544627;544628;544629;544630;544631;544632;544633;544634;560576;560577;560578;560579;560580;560581;560582;560583;560584;560585;560586;560587;560588;560589;560590;560591;587904;587905;592466;592467;592468;592469;592470;592471;592472;592473;592474;592475;592476;592477;592478;592479;592480;592481;592482;592483;592484;592485;592486;595083;597724;597725;597726;597727;597728;597729;597730;597731;597732;597733;597734;597735;597736;597737;597738;597739;597740;597741;597742;597743;597744;597745;597746;597747;597748;597749;597750;597751;597752;599618;599619;599620;599621;599622;599623;599624;599625;599626;599627;599628;599629;599630;599631;599632;599633;599634;615358;615359;615360;615361;615362;615363;615364;615365;615366;615367;615368;615369;615370;615371;615372;615373;615374;615375;615376;615377;615378;615379;615380;615381;615382;615383;615384;615385;615386;615387;615388;615389;615390;615391;615392;615393;615394;615395;615396;615397;615398;615399;615400;615401;615402;615403;615404;615405;615406;615407;615408;615409;615410;615411;615412;615413;615414;615415;615416;615417;615418;615419;615420;615421;615422;615423;615424;615425;615426;615427;615428;615429;615430;615431;615432;615433;615434;615435;615436;615437;615438;615439;615440;615441;615442;615443;615444;615445;615446;615447;623447;623448;623449;623450;623451;623452;623453;623454;623455;623456;625438;625439;625440;625441;625442;625443;625444;625445;625446;625447;625448;625449;625450;625451;625452;625453;625454;625455;625456;625457;625458;625459;625460;652642;657034;657035;657036;657037;657038;657039;673934;673935;673936;673937;673938;673939;673940;673941;673942;673943;673944;673945;673946;673947;673948;673949	12992;12993;12994;12995;12996;12997;12998;12999;13000;13001;13002;13003;13004;13005;13006;13007;13008;13009;13010;13011;13012;13013;13014;13015;13016;13017;13018;13019;13020;13021;13022;13023;13024;13025;13026;13027;13028;24058;24059;24060;24061;24062;24063;24064;24065;24066;24067;24068;24069;24070;24071;24072;24073;24074;24075;24076;24077;24078;24079;24080;24081;24082;24083;24084;24085;24086;24087;24088;24089;24090;24091;24092;24093;24094;29934;29935;29936;29937;29938;29939;29940;29941;29942;29943;29944;31650;31651;31652;31653;31654;31655;31656;33195;33196;33197;33198;33199;33200;33201;33202;33203;33204;33205;33206;33207;33208;33209;33210;33211;33212;33213;33214;33215;33216;33217;33218;33219;33220;33221;33222;33223;33224;33225;33226;33227;33228;33229;33230;33231;33232;33233;33234;33235;33236;33237;33238;35351;35352;35353;35354;35355;35356;35357;35358;35359;35360;35361;35362;35363;35364;35365;35366;35367;35368;35369;35370;35371;35372;35373;35374;35375;35376;35377;35378;35379;35380;35381;37617;37618;37619;38144;38145;38146;38147;38148;38149;38150;47573;47574;47575;47576;47577;47578;47579;47580;47581;47582;47583;47584;47585;47586;47587;47588;47589;47590;47591;47592;47593;47594;47595;47596;47597;49539;49540;49541;49542;49543;49544;49545;50478;50479;50480;50481;50482;50483;50484;50485;50486;50487;50488;50489;50490;50491;50492;50493;50494;50495;50496;50497;50498;50499;50500;50501;72265;72266;72267;72268;72269;72270;73964;73965;73966;73967;73968;73969;73970;73971;73972;73973;73974;73975;73976;73977;73978;73979;73980;73981;73982;73983;73984;73985;73986;73987;73988;73989;73990;73991;78615;78616;78617;78618;78619;78620;78621;78622;78623;78624;81301;81302;81303;81304;81305;81306;81307;81308;81309;81310;81311;81312;81313;81314;81315;81316;90885;90886;90887;90888;90889;90890;90891;90892;90893;90894;90895;90896;90897;90898;90899;90900;90901;90902;90903;90904;90905;90906;90907;90908;90909;90910;90911;90912;90913;90914;90915;90916;90917;90918;90919;90920;90921;90922;90923;92686;92687;92688;92689;92690;92691;92692;92693;92694;92695;92696;92697;92698;92699;92700;92701;92702;92703;92704;92705;92706;92707;92708;92709;92710;92711;92712;92713;92714;92715;92716;92717;92718;93458;93459;93460;93461;93600;93601;93602;93603;93604;93605;93606;93607;93608;93609;93610;93611;93612;93613;93614;93615;93616;93617;93618;93619;93620;93621;93622;93623;93624;93625;93626;93627;93628;93629;93630;93631;93632;93633;93634;93635;93636;94313;94314;94315;94316;94317;94318;94319;94320;94321;94322;94323;94496;94497;94498;94499;94500;94501;94502;94503;94504;94505;94506;94507;94508;94509;94510;94511;94512;94513;94514;94515;94516;94517;94518;94519;94520;94521;94522;94523;94524;94525;94526;94527;94528;94529;94530;94575;94576;94577;94578;94579;94580;94581;94582;95756;98691;98692;98693;98694;101196;101197;101198;101199;101200;101201;101202;101203;101204;101205;101206;101207;101208;101209;101210;101211;101212;101213;101214;101215;101216;101217;101218;101219;101220;101221;101222;101223;101224;101225;101226;101227;101228;101229;101230;101231;101232;101233;101234;101235;101236;101237;101238;101239;101240;104525;104526;104527;104528;104529;104530;105918;105919;105920;105921;105922;105923;105924;105925;105926;105927;105928;105929;105930;105931;105932;105933;105934;105935;105936;105937;105938;105939;105940;105941;105942;105943;106093;106094;106095;106096;106097;106098;106099;106100;106101;108033;108034;108035;108036;108037;108038;108039;108040;108041;108042;108043;108044;108045;108046;108047;108048;108049;108050;110715;110716;110717;110718;110719;110720;110721;110722;110723;110724;110725;110726;110727;110728;110729;110730;110731;110732;110733;110734;110735;110736;110737;110738;110739;110740;110741;110742;110743;110744;110745;110746;110747;110748;110749;110750;111790;111791;111792;111793;111794;111795;111796;111797;111798;111799;111800;111801;111802;111803;111804;111805;111806;111807;111808;111809;112976;112977;112978;112979;112980;112981;112982;112983;112984;112985;112986;112987;112988;112989;112990;112991;112992;112993;112994;113515;113516;113517;113518;113519;113520;113521;113522;113523;113524;113525;113526;113527;113528;113529;113530;113531;113532;113533;113534;113535;113750;113751;113752;113753;113754;115222;115223;115224;115225;115226;115227;115228;115229;115230;115231;115232;115233;115234;115235;115236;115237;119003;119004;119005;119006;119007;119008;119009;119010;119011;119012;119013;119014;119015;119016;119017;119018;119019;119020;119021;119022;119023;119024;119025;119026;119027;119028;119029;119030;119031;119032;130447;130448;130501;130502;130503;135555;135556;135557;135558;135559;135560;135561;136734;136735;136736;136737;136738;136739;136740;136741;136742;136743;136744;136745;136746;136747;136748;136749;136750;136751;136752;136753;136754;136755;136756;136757;136758;136759;136760;136761;136762;136763;136764;136765;136766;138896;138897;138898;138899;138900;138901;138902;138903;138904;138905;138906;138907;138908;138909;139403;140020;140021;140022;140023;140024;140141;140142;140143;140144;140145;140146;140147;140148;140149;140150;140151;140152;140153;140154;140155;140156;140157;140158;140159;140160;140161;140162;140163;140164;140165;140166;140167;140168;140169;140170;140171;140172;140173;140174;140175;140176;140177;140512;140513;140514;140515;140516;140517;140518;140519;140520;140521;140522;140523;140524;140525;140526;140527;140528;140529;140530;140531;140532;140533;140534;140535;140536;140537;140538;140539;140540;140541;140542;140543;140544;140545;140546;140547;140548;140549;140550;140551;140552;140553;141903;141904;141905;141906;141907;141908;141909;141910;141911;141912;141913;141914;141915;141916;141917;141918;141919;141920;141921;141922;141923;141924;141925;141926;141927;141928;141929;141930;141931;141932;141933;141934;141935;141936;141937;141938;141939;141940;141941;141942;141943;165353;165354;165355;165356;165357;165358;165359;165360;165361;165362;165363;165364;165365;165366;165367;167885;167886;167887;167888;167889;167890;167891;167892;171144;171145;171146;171147;171148;171149;171150;171151;171152;171153;171154;171155;171156;171157;171158;171159;171160;171161;171162;171163;171164;171165;171166;172743;172744;172745;172746;172747;172748;172749;183691;183692;183693;183694;183695;183696;183697;183698;183699;183700;183701;188175;188181;188182;188183;188184;188185;188186;188187;188188;188189;188190;188191;188192;188193;188871;188872;188873;188874;189821;189822;189823;189824;189825;189826;189827;189828;189829;189830;189831;189832;189833;189834;189835;189836;189837;189838;189839;206805;206806;206807;206808;206809;206810;206811;206812;206813;206814;209701;209702;209703;209704;209705;209706;209707;209708;209709;209710;209711;209712;209713;209714;209715;209716;209717;209718;209719;209720;209721;209722;209723;209724;209725;209726;209727;209728;209729;209730;209731;209732;209733;209734;209735;209736;209737;209738;209739;209740;209741;209742;209743;209744;209745;209746;209747;209748;209749;209750;209751;209752;209753;209754;214310;214311;214312;214313;214314;214315;214316;214317;214318;214319;214320;214321;214819;214820;214821;214822;214823;214824;214825;214826;214827;214828;214829;214830;214831;214832;214833;214834;214835;214836;214837;214838;214839;214840;214841;214842;214843;214844;214845;214846;214847;214848;214849;214850;214851;214852;214853;214854;214855;214856;214857;214858;214859;214860;214861;221611;221612;221613;221614;221615;221616;221617;221618;227056;227057;227058;227059;227060;227061;227062;227063;227064;227065;227066;227067;227068;227069;227070;227071;227072;227073;227074;227075;227886;227887;227888;227889;227890;227891;227892;227893;227894;227895;227896;227897;227898;227899;227900;227939;227940;227941;227942;228059;228060;228061;228062;228063;228064;228065;228073;228074;228075;228076;228077;228078;228079;228080;228081;228082;228083;228084;228085;228086;228087;237653;237654;237655;237656;237657;237658;237659;237660;237661;237662;237663;237664;237665;237666;237667;237668;237669;237670;237671;237672;237673;237674;237675;237676;237677;237678;237679;237680;237681;237682;237683;237684;237685;237686;237687;237688;237689;237690;237691;237692;237693;237694;237695;237696;237697;237698;237699;237700;237701;237702;237703;237704;237705;237706;237707;237708;237709;237710;237711;237712;237713;237714;237715;237716;237717;237718;237719;237720;237721;237722;237723;237724;237725;237726;237727;237728;237729;237730;237731;237732;237733;237734;237735;237736;237737;237738;237739;237740;237741;237742;237743;237744;237745;237746;237747;237748;237749;237750;237751;237752;237753;237754;237755;237756;237757;237758;237759;237760;237761;237762;237763;237764;237765;237766;237767;237768;237769;237770;237771;237798;237799;237800;237801;237802;237803;237804;237805;237806;237807;237808;237809;237810;237811;237812;237813;237814;237815;237816;237817;237818;237819;237820;237821;237822;237823;237824;237825;237826;238626;238627;238628;238629;238630;238631;238632;238633;238634;238635;238636;238637;238638;238639;238640;238641;238642;238643;238644;238645;238646;238647;238648;238649;238650;238651;238652;238653;238654;238655;238656;238657;238658;238659;238660;238661;238662;238663;238664;238665;238666;238667;243703;243704;243705;243706;243707;243708;243709;243710;243711;243712;243713;243714;243715;243716;243717;243718;243719;243720;243721;243722;243723;243724;243725;243726;243727;243728;243729;243730;243731;243732;243733;250419;250420;250421;250422;250423;250424;250425;281291;285782;285783;285784;285785;285786;285787;285788;285789;285790;285791;285792;285793;285794;285795;285796;285797;296633;296634;296635;296839;296840;296841;296842;296843;296844;296845;296846;296847;296848;296849;296850;296851;296852;296853;296854;296855;296856;296857;296858;296859;296860;296861;296862;296863;296864;296865;296866;296867;296868;296869;296870;296871;296872;296873;297681;297682;297683;297684;297685;297686;297687;297688;297689;297690;297691;297692;297693;297694;297695;297696;297697;297698;297699;297700;297701;297702;297703;297704;297705;297706;297707;297708;297709;297710;297711;297712;297713;297714;297715;297716;297717;297718;297719;297720;297721;297722;297723;297724;297725;297726;297727;297728;297729;298741;298742;298743;298744;298745;298747;298748;298749;298750;298751;298752;298753;298754;298755;298756;298757;298758;298759;298760;298761;298762;298763;298764;298765;298766;298767;298768;298769;298770;298771;298772;298773;298774;298775;298776;298777;298778;298779;298780;298781;298782;298783;298784;298785;298786;298787;298788;298789;298790;298791;298792;298793;298794;298795;298796;298797;298798;298799;298800;298801;298802;298803;298804;298805;298806;298807;298808;298809;298835;298836;298837;298838;298839;298840;298841;298842;298843;298844;298845;298846;298847;298848;298849;298850;298851;298852;298853;298854;298855;298856;298857;298858;298859;298860;298861;298906;298907;298908;298909;298910;298911;298912;298913;298914;298915;298916;298917;298918;298919;298920;298921;298922;298923;298924;298925;298926;298927;298928;298929;299111;299112;299113;299114;299115;299116;299117;299118;299119;299120;299121;299122;299123;299124;299125;299126;299127;299128;299129;299130;299131;299132;299133;299134;299135;299136;299137;299138;299139;299140;299141;299142;299158;299159;299160;299161;299162;299163;299164;299165;299166;299167;299168;299169;299170;299171;299172;299173;299174;299175;299176;299177;299178;299179;299180;299181;299182;299183;299184;299335;299336;299337;299338;299339;299340;299341;299342;299343;299344;299345;299346;299347;299348;299349;299350;299351;299352;299353;299354;299355;299356;299357;299358;299359;299360;299361;299362;299363;299364;299365;299366;300520;300521;300522;300523;300524;300525;300526;300527;300528;300529;300530;300531;300532;300533;300534;300535;300536;300537;300538;300539;300540;300541;300542;300543;300544;300545;300546;300547;301440;301441;301442;301443;301444;301445;301461;301462;301463;301770;301771;301772;301773;301774;301775;301776;301777;301778;301779;301780;301781;301782;301783;301784;301785;301786;301787;301788;301789;301790;301791;301792;301793;301794;301795;301796;301797;301798;301799;301800;301801;301802;301803;301804;301805;301806;301807;301808;301809;301810;305741;305742;305743;305744;305745;305746;305747;305748;305749;305750;305751;305752;305753;305754;305755;305756;305757;305758;305759;305760;305761;305762;305763;305764;305765;305766;307933;307934;307935;307936;307937;307938;307939;307940;307941;307942;307943;307944;307945;307946;307947;307948;307949;307950;307951;307952;307953;307954;307955;307956;307957;312260;312261;312262;312263;312264;312265;312266;312267;312268;312269;312270;312271;312272;312273;312274;312275;312276;312277;312278;312279;312280;312281;312282;312283;312284;312285;312286;312287;312288;312289;312290;312291;312292;312293;312294;312295;312296;312297;312298;312299;312300;312301;312302;312303;312304;312305;312306;312307;312308;312309;312310;312311;312312;312313;312314;312315;317821;317822;317823;317824;317980;317981;317982;317983;317984;317985;317986;317987;317988;317989;317990;317991;318055;318056;318057;318058;318059;318060;318061;318062;318063;318064;318065;318066;318067;318068;318069;318070;318071;318072;318073;318074;318075;318076;318077;318078;318569;318570;318571;318572;318573;318574;318575;318576;318577;318578;318579;318580;318581;318582;318583;318584;318585;318586;318587;318588;318589;318590;318591;318592;318593;318594;318595;318596;318597;318598;318599;318600;318601;318602;318603;318604;318605;318606;318607;318608;318609;318610;318611;318612;318613;318614;318615;318616;318617;318618;318619;318620;318621;318622;318623;318624;321325;321326;321327;321328;321329;321330;321331;321332;324559;324560;324561;324562;324563;324564;324565;324566;324567;324568;324569;324570;324571;324572;324573;324574;324575;324576;324577;324578;328044;328045;328046;328047;328048;328049;328050;328051;328052;328053;328054;328055;328056;328057;328058;328059;328060;328061;328062;328063;328064;328065;328066;328067;328068;328069;328070;328071;328072;328073;328972;328973;328974;328975;328976;328977;328978;328979;328980;328981;328982;328983;328984;328985;328986;328987;328988;328989;328990;328991;328992;328993;328994;328995;328996;328997;328998;328999;329000;329001;329002;329003;329004;329005;336190;336191;336192;336193;336194;336195;336196;336197;336198;336199;336200;336201;336202;336203;336204;336205;336206;336207;337339;337340;337341;337342;337343;337344;337345;337346;337347;337348;337349;337350;337351;337352;337353;337354;337355;337356;337357;337358;337359;337360;337361;337362;337363;337364;337365;337366;337367;337368;337369;337370;337371;337372;337373;337374;337375;337376;337377;339755;339756;339757;339758;339759;339760;339761;339762;339763;339764;339765;339766;339767;339768;339769;339770;339771;339772;339773;339774;339775;339776;339777;339778;339779;339780;339781;339782;339783;339784;339785;339786;339787;339788;339789;339790;339791;339792;339793;339794;339795;339796;339797;339798;339799;339800;339801;339802;339803;339804;339805;339806;339807;339808;339809;339810;339811;339812;339813;339814;339936;339937;339938;339939;339940;339941;339942;339943;339944;339945;339946;339947;339948;339949;339950;339951;339952;339953;339954;339955;339956;339957;339958;339959;339960;339961;339962;339963;339964;339965;339966;339967;339968;339969;339970;339971;339972;339973;339974;339975;339976;339977;339978;339979;339980;339981;339982;339983;339984;339985;339986;339987;339988;339989;339990;339991;339992;339993;339994;340033;340034;340035;340036;340037;340038;340039;340040;340041;340042;340043;340044;340045;340046;340047;340048;340049;340050;340051;340052;340053;340054;340055;340056;340057;340058;340059;340060;340061;340062;340063;340064;340065;340066;340067;340068;340069;340070;340071;340072;340073;340074;340075;340076;340077;340078;340079;340080;340081;340082;340083;340084;340085;340086;340087;340088;340089;340090;340091;340092;340093;340094;340095;340096;340097;340098;343437;343438;343439;343440;343441;343442;343443;343444;343445;343446;343447;343448;343449;343450;343451;343452;343453;343454;343455;343456;343457;343458;343459;343460;343461;343462;343463;343464;343465;343466;343467;343468;343469;343470;343471;343472;343473;343474;343475;343476;343477;343478;343479;343480;343481;343482;343483;343484;343485;343486;343487;343488;343489;343490;343491;343492;343493;343494;343495;343496;343497;343498;343499;343500;343501;343502;343503;343504;343505;343506;343507;343508;343509;343510;343511;343512;343513;343514;343515;343546;343547;343548;343549;343550;343551;343552;343553;343554;343555;343556;343557;349604;349605;349606;349607;349608;349609;349610;349611;349612;349613;349614;349615;349616;349617;349618;349619;349620;349621;349622;349623;349624;349625;349626;349627;349628;349629;349630;349631;349632;349633;349634;349635;349636;349637;349638;349639;349640;349641;349642;349643;349644;349645;349646;349647;349648;349649;349650;349651;349652;349653;349654;349655;349656;349657;349658;349659;349660;349661;349662;349663;349664;349665;349666;349667;349668;349669;349670;349671;349672;349673;349674;349675;349676;349677;349678;349679;349680;349681;349682;349683;349684;349685;350749;350750;350751;350752;350753;351614;351615;351616;351617;351618;351619;351620;351621;351622;351623;351624;351625;351626;351627;351628;351629;351630;351631;351632;351633;351634;351635;351636;351637;351638;351639;351640;351641;351642;351643;351644;351645;351646;351647;351648;351649;351650;351651;351652;359380;359381;359382;359383;359384;359385;359386;359387;359388;359389;359390;359391;359392;359393;359394;359395;359396;359397;359398;359399;359400;359401;359402;359520;359521;359522;359523;359524;359525;359526;359527;359528;359529;359530;359531;359532;359533;360092;360093;360094;360095;360096;360097;360098;360099;360100;360101;360102;360103;360104;360105;360106;360107;360108;360109;360110;360111;360112;360113;360114;360115;360116;360117;360118;360119;360120;360121;360122;360123;360124;360125;360126;360127;360128;360129;360130;360131;360132;360133;360134;360135;360136;360137;360138;360334;360335;360336;360337;360338;360339;360340;360341;360342;360343;360344;360345;360346;360347;360348;360349;360350;360351;360352;360353;360354;360355;360356;360357;360358;360359;360360;360361;360362;360363;360364;360365;360366;360367;360368;360369;360370;360371;360372;360373;360374;360375;360376;360377;360378;360887;360888;360889;360890;360891;360892;360893;360894;360895;360896;360897;360898;360899;360900;360901;360902;360903;360904;360905;360906;360907;360908;360909;360910;360911;360912;360913;360914;360915;360916;360917;360918;360919;362475;362476;362477;362478;362479;362480;362481;362482;362483;362484;362485;362486;362487;362488;362489;362490;362491;362492;362493;362494;362495;362496;362497;362498;362499;362500;362501;362502;362503;362504;362505;362506;362507;362508;362509;362510;362511;362512;362513;362514;363447;363448;363449;363450;363451;363452;363453;363454;363455;363456;363457;363458;363459;363460;363461;363462;363463;363464;363465;363466;363467;363468;363469;364414;364415;364416;364417;364418;364419;364420;364421;364422;364423;364424;364425;364426;364427;364428;364429;364430;364431;364432;364433;364434;364435;364436;364437;365504;365505;365506;365507;365508;365509;365510;365511;365512;365513;365514;365515;365516;365517;365518;365519;379289;379290;397049;397050;397051;397052;397053;397054;397055;397056;397057;397058;397059;397060;397061;397062;397063;397064;397065;397066;397067;397068;397069;397070;397071;397072;397073;397500;397501;397502;397503;397504;397505;397506;397507;397508;397509;397510;397511;397512;397513;397514;397515;397516;397517;397518;397519;397520;397521;397522;397523;397524;397525;397526;399379;399380;399381;399382;399383;399384;399385;399386;399387;399388;399389;399390;399391;399392;399393;399394;399395;399396;399397;399398;399399;399400;399401;399402;399403;399404;399405;399406;399407;399408;399409;399410;399411;399412;399413;399414;399415;399416;399417;399418;399419;399420;399421;399422;399423;399424;399425;399426;399427;399428;399429;399430;403968;403969;403970;403971;403972;403973;403974;403975;403976;403977;403978;403979;403980;403981;403982;427581;427582;427583;427584;427585;427586;427587;427588;427589;427590;427591;427592;427593;427594;427595;427596;427597;427598;427599;427600;427601;427602;427603;427604;427605;427606;427607;427608;427609;427610;427611;427612;427613;427614;427615;427616;427617;427618;427619;427620;427621;427622;427623;432856;432857;432858;432859;432860;432861;432862;432863;432864;432865;432866;432867;432868;432869;432870;432871;432872;432873;432874;432875;432876;432877;433336;433337;433338;433339;433340;433341;433342;433343;433344;433345;452342;452343;452344;452345;452346;452347;452348;452349;452350;452351;452352;452353;452354;452355;452732;452733;453555;453556;453557;453558;453559;453560;453561;453562;453563;453564;453565;453566;453567;453568;453569;453570;453571;453572;453573;453574;453575;453576;453577;453578;454926;454927;454928;454929;454930;454931;454932;454933;454934;454935;454936;454937;454938;454939;454940;454941;454942;454943;454944;454945;454946;454947;454948;454949;454950;454951;454952;454953;454954;454955;454956;454957;454958;454959;454960;454961;454962;454963;454964;454965;454966;454967;454968;454969;454970;454971;454972;454973;454974;454975;454976;454977;454978;454979;454980;454981;454982;455830;455831;455832;455833;455834;455835;455836;455837;455838;455839;455840;455841;455842;464935;464936;464937;464938;465425;465426;465427;465428;465429;465430;465431;465432;465433;465434;465435;465436;465437;465438;465439;465440;465452;465453;465454;465455;465456;465502;465503;469125;469126;469127;469128;469129;469130;469131;469132;469133;469134;469135;469136;469137;469138;469139;469140;469141;469142;469143;469144;469145;469146;469147;469148;469149;470558;470559;470560;470561;470562;470563;470564;470565;470566;470567;470568;470569;470570;470571;470572;470573;470574;470575;470576;473121;473122;473123;473124;473125;473126;473127;473128;473129;473130;473131;473132;473133;473134;473135;473136;473137;473138;473139;473140;474802;474803;474804;474805;474806;474807;474808;474809;474810;474811;474812;474813;474814;474815;474816;474817;474818;474819;474820;474821;474822;481232;481233;481234;481235;481236;481237;481238;481239;481240;481241;481242;481243;481244;481245;481246;481247;481248;481249;481250;481251;481252;481253;481254;481255;481256;481257;481258;481259;481260;481261;481262;481263;481264;481265;481266;481267;481268;481269;481270;484029;484030;484031;484238;484239;484240;484241;486230;486231;486232;486233;486234;486235;486236;486237;486238;486239;486240;486241;486242;486243;486244;486500;486501;491320;491321;491322;491323;491324;491325;491326;491327;491328;491329;491330;491331;491332;491333;491334;491335;491336;491337;491338;491339;492935;492936;492937;492938;492939;492940;492941;492942;492943;492944;492945;492946;492947;492948;492949;492950;492951;492952;492953;492954;492955;492956;492957;492958;492959;492960;492961;492962;492963;492964;492965;492966;492967;492968;492969;492970;492971;492972;492973;492974;492975;492976;492977;492978;492979;492980;492981;492982;492983;492984;492985;492986;492987;492988;492989;492990;492991;492992;492993;507105;507106;507107;515826;515827;515828;515829;515830;515831;515832;515833;515834;515835;515836;515837;515838;515839;515840;515841;515842;515843;515844;515845;515846;515847;515848;515849;515850;515851;515852;515853;515854;515855;515856;515857;515858;515859;515860;515861;515862;515863;515864;515865;515866;523525;523526;523527;523528;523529;523530;523531;523532;523533;523534;523535;523536;523537;523538;523539;523540;523541;523542;523543;523544;523545;523546;523547;523548;523549;523550;523551;523552;523553;523554;523555;523556;523557;523558;523559;523560;523561;523562;523563;523564;523565;523566;523567;523568;523569;523570;523571;523572;523573;523574;523575;523576;523577;523578;523579;526819;526820;526821;526822;526823;526824;526825;526826;526827;526828;526829;526830;526831;526832;526833;526834;526835;526836;526837;526838;526839;526840;526841;526842;526843;526844;526845;526846;526847;526848;526849;528541;528542;528543;528544;528545;528546;528547;528548;528549;528550;528551;528552;528553;528554;528555;528556;528557;528558;528559;528560;528561;528562;528563;528564;528565;528566;528567;528568;528569;528570;540925;540926;540927;540928;540929;540930;540931;540932;540933;540934;540935;540936;540937;540938;540939;540940;540941;540942;540943;540944;540945;540946;540947;540948;540949;540950;540951;540952;540953;540954;540955;540956;540957;540958;540959;540960;540961;540962;540963;540964;540965;540966;540967;540968;540969;540970;540971;540972;540973;540974;540975;540976;540977;540978;540979;540980;540981;540982;540983;540984;540985;540986;540987;540988;540989;540990;542332;542333;542334;542335;542336;542337;542338;542339;542340;542341;542342;542343;542344;542345;542346;542347;542348;542349;542350;542351;542352;542353;542354;542355;542356;542357;542358;542359;542360;542361;542362;542363;542364;542365;544608;544609;544610;544611;544612;544613;544614;544615;544616;544617;544618;544619;544620;544621;544622;544623;544624;544625;544626;544627;544628;544629;544630;544631;544632;544633;544634;560576;560577;560578;560579;560580;560581;560582;560583;560584;560585;560586;560587;560588;560589;560590;560591;587904;587905;592466;592467;592468;592469;592470;592471;592472;592473;592474;592475;592476;592477;592478;592479;592480;592481;592482;592483;592484;592485;592486;595083;597724;597725;597726;597727;597728;597729;597730;597731;597732;597733;597734;597735;597736;597737;597738;597739;597740;597741;597742;597743;597744;597745;597746;597747;597748;597749;597750;597751;597752;599618;599619;599620;599621;599622;599623;599624;599625;599626;599627;599628;599629;599630;599631;599632;599633;599634;615358;615359;615360;615361;615362;615363;615364;615365;615366;615367;615368;615369;615370;615371;615372;615373;615374;615375;615376;615377;615378;615379;615380;615381;615382;615383;615384;615385;615386;615387;615388;615389;615390;615391;615392;615393;615394;615395;615396;615397;615398;615399;615400;615401;615402;615403;615404;615405;615406;615407;615408;615409;615410;615411;615412;615413;615414;615415;615416;615417;615418;615419;615420;615421;615422;615423;615424;615425;615426;615427;615428;615429;615430;615431;615432;615433;615434;615435;615436;615437;615438;615439;615440;615441;615442;615443;615444;615445;615446;615447;623447;623448;623449;623450;623451;623452;623453;623454;623455;623456;625438;625439;625440;625441;625442;625443;625444;625445;625446;625447;625448;625449;625450;625451;625452;625453;625454;625455;625456;625457;625458;625459;625460;652642;657034;657035;657036;657037;657038;657039;673934;673935;673936;673937;673938;673939;673940;673941;673942;673943;673944;673945;673946;673947;673948;673949	13021;24081;29943;31653;33221;35355;35373;37618;38150;47574;47591;49545;50491;50492;72268;73968;78623;81313;90905;90922;90923;92713;92718;93461;93610;94318;94511;94578;95756;98692;101211;101235;104526;105931;105943;106095;106100;108033;108046;110723;111790;111809;112981;113518;113753;115228;119016;130448;130501;130503;135556;136738;138907;139403;140022;140168;140176;140513;140550;141908;141911;141941;165365;167892;171164;172745;183694;188175;188183;188872;189835;206813;209739;214312;214839;221611;227071;227891;227942;228059;228084;237667;237709;237734;237743;237749;237823;238626;238627;243715;250419;281291;285790;296634;296848;296870;297707;298741;298745;298772;298854;298860;298906;298924;299130;299160;299346;300520;300544;301441;301462;301782;305743;307957;312263;317823;317982;318077;318573;318613;321330;324567;328051;328989;328996;336201;337365;339773;339813;339953;339984;340039;343481;343488;343557;349623;349643;349676;350749;351643;359384;359400;359525;360098;360132;360347;360358;360900;362507;363464;364420;364427;365517;379289;397071;397072;397506;397524;399387;403972;427611;432860;433343;452346;452733;453557;454956;454982;455837;464938;465436;465454;465502;469127;470570;473124;473140;474818;481239;484031;484239;486231;486500;491324;492936;492977;507105;515829;515866;523557;526843;528566;528570;540929;540990;542364;544619;560580;587905;592466;595083;597736;599620;615397;615426;623447;625454;652642;657034;657038;673935				105				2330
Aff1	AF4/FMR2 family member 1	4	A3KMF4;E9Q921;O88573;B1AVP1	A3KMF4;E9Q921;O88573;B1AVP1	2	2	2.3	2.3	131.63	0	0	0.00112953	0	0	0	0	0	0	0	0	0	0	0	0	0	0	0	0	0	136890	0	0	0	0	0	0	0	0	0	0	0	0	0	0	0	2	1	1	0	0	0	0	1	1	0	0	0	0	1	0	0	0	0	0	1218	1218;1226;1216;870	1.56	4	5	0.022841	1.5619	0.7	0.7	0	0	0	0	0.7	0.7	0	0	0	0	0.7	0	0	0	0	0	879600	1	1	0	0	0	0	1	1	0	0	0	0	1	0	0	0	0	0	9				794	16833;44147	True;True	17406;45966	252250;651779;651780;651781;651782;651783;651784;651785;651786	252250;651779;651780;651781;651782;651783;651784;651785;651786	252250;651785
Mettl4	Methyltransferase-like protein 4	2	A4FTY8;Q3U034	A4FTY8;Q3U034	1	1	7.3	7.3	50.785	0	0	0	0	0	0	0	0	0	0	0	0	0	0	0	0	0	0	0	0	0	0	0	0	0	0	0	0	0	0	0	0	0	0	0	0	1	0	0	0	0	0	0	0	0	0	0	0	0	0	0	0	0	0	0	450	450;471	1	1		1	-2	0	0	0	0	0	0	0	0	0	0	0	0	0	0	0	0	0	0	2009.3	0	0	0	0	0	0	0	0	0	0	0	0	0	0	0	0	0	0	1	+			795	26505	TRUE	27553	393596	393596	393596	240;241				248;255
Iqsec2	IQ motif and SEC7 domain-containing protein 2	5	A4GZ26;E9QAD8;Q5DU25;D3Z5I6;D3Z6V7	A4GZ26;E9QAD8;Q5DU25;D3Z5I6;D3Z6V7	21	18	17.8	16.4	161.77	0.00271028	0.00213425	0.00257492	0.00243822	0.00257624	0.00261803	0	0	0	0	0	0	0	0	0	0	0	0	449980	272180	312060	380740	362030	365500	0	0	0	0	0	0	0	0	0	0	0	0	18	7	8	0	0	0	0	5	10	0	0	1	0	7	8	0	0	0	0	1479	1479;1488;1478;1154;949	1.41	47	33	0	39.683	7.6	8	0	0	0	0	4.9	10.1	0	0	0.5	0	6.7	7	0	0	0	0	3275300	9	10	0	0	0	0	6	10	0	0	1	0	8	10	0	0	0	0	80				796	2316;2317;6129;7359;9727;12934;13110;14168;17056;17057;17311;25092;26098;29496;31695;33398;36484;36763;36878;41930;44447	True;True;True;True;True;True;True;True;False;False;True;True;True;True;False;True;True;True;True;True;True	2404;2405;6361;7633;10061;13374;13559;14669;17635;17636;17896;25994;27075;30805;33063;34817;34818;38004;38292;38409;43660;46284	37949;37950;37951;37952;37953;37954;37955;37956;94020;94021;94022;94023;112491;112492;112493;112494;143151;143152;143153;143154;143155;143156;190018;192547;192548;192549;192550;192551;192552;192553;192554;192555;192556;192557;211459;256384;256385;256386;256387;256388;256389;256390;256391;256392;256393;256394;256395;256396;256397;256398;256399;256400;256401;256402;256403;256404;256405;256406;261026;374684;374685;374686;374687;374688;374689;374690;374691;374692;388221;388222;388223;388224;438232;438233;438234;462527;462528;483389;483390;523978;523979;523980;523981;523982;528383;528384;528385;528386;528387;528388;528389;528390;528391;528392;528393;528394;528395;529792;616816;656097;656098;656099;656100;656101;656102	37949;37950;37951;37952;37953;37954;37955;37956;94020;94021;94022;94023;112491;112492;112493;112494;143151;143152;143153;143154;143155;143156;190018;192547;192548;192549;192550;192551;192552;192553;192554;192555;192556;192557;211459;256384;256385;256386;256387;256388;256389;256390;256391;256392;256393;256394;256395;256396;256397;256398;256399;256400;256401;256402;256403;256404;256405;256406;261026;374684;374685;374686;374687;374688;374689;374690;374691;374692;388221;388222;388223;388224;438232;438233;438234;462527;462528;483389;483390;523978;523979;523980;523981;523982;528383;528384;528385;528386;528387;528388;528389;528390;528391;528392;528393;528394;528395;529792;616816;656097;656098;656099;656100;656101;656102	37952;37956;94022;112494;143154;190018;192548;211459;256392;256406;261026;374691;388224;438233;462528;483389;523981;528395;529792;616816;656098
Btn2a2	Butyrophilin subfamily 2 member A2	3	I7HIQ7;B9EJ60;A4QPC6	I7HIQ7;B9EJ60;A4QPC6	2	2	7.4	7.4	47.835	0	0	0	0	0	2.4636e-05	0	0	0	0	0	0	0	0	0	0	0	0	0	0	0	0	0	3439.4	0	0	0	0	0	0	0	0	0	0	0	0	2	1	0	0	0	0	0	0	0	0	0	0	0	0	1	0	0	0	0	417	417;505;514	1	3		1	-2	7.4	0	0	0	0	0	0	0	0	0	0	0	0	5.8	0	0	0	0	NaN	2	0	0	0	0	0	0	0	0	0	0	0	0	1	0	0	0	0	3	+			797	37823;40404	True;True	39387;42070	545313;545314;589410	545313;545314;589410	545313;589410	242;243		235;236;237		125;126		119;124;127
Ppp1r11	Protein phosphatase 1 regulatory subunit 11	3	G3UZ30;A5A4Y9;Q8K1L5	G3UZ30;A5A4Y9;Q8K1L5	2	2	14.2	14.2	13.836	0	0.000410063	0	0	0	0	0	0	0	0	0	0	0	0	0	0	0	0	0	52295	0	0	0	0	0	0	0	0	0	0	0	0	0	0	0	0	2	2	0	0	0	0	0	1	1	0	0	0	0	1	0	0	0	0	0	120	120;131;131	1.25	6	2	0.00031908	5.0905	14.2	0	0	0	0	0	14.2	14.2	0	0	0	0	14.2	0	0	0	0	0	464980	2	0	0	0	0	0	2	1	0	0	0	0	1	0	0	0	0	0	8				798	20308;40966	True;True	21018;42662	305803;305804;305805;305806;305807;305808;305809;599743	305803;305804;305805;305806;305807;305808;305809;599743	305804;599743
Exoc6b	Exocyst complex component 6B	1	A6H5Z3	A6H5Z3	4	4	8.4	8.4	94.128	0	0	0	0.000223887	0	0	0	0	0	0	0	0	0	0	0	0	0	0	0	0	0	34961	0	0	0	0	0	0	0	0	0	0	0	0	0	0	4	2	3	0	0	0	0	0	1	0	0	0	0	0	1	0	0	0	0	810	810	1.88	1	7	0	6.3306	4.6	6.2	0	0	0	0	0	2.3	0	0	0	0	0	2.3	0	0	0	0	72905	2	4	0	0	0	0	0	1	0	0	0	0	0	1	0	0	0	0	8				799	23360;25986;28145;42427	True;True;True;True	24199;26939;29390;44178	351189;386410;417053;417054;417055;417056;417057;625066	351189;386410;417053;417054;417055;417056;417057;625066	351189;386410;417053;625066
Mipep	Mitochondrial intermediate peptidase	2	A6H611;A0A286YDC5	A6H611;A0A286YDC5	13	11	27.1	24.2	80.851	0.000980322	0	0.00186976	0.00149346	0.000902678	0.000811982	0	0	0	0	0	0	0	0	0	0	0	0	162760	0	226600	233210	126850	113360	0	0	0	0	0	0	0	0	0	0	0	0	13	7	5	0	0	0	0	1	6	0	0	0	0	4	2	0	0	0	0	711	711;568	1.49	21	20	0	61.653	17.3	11.5	0	0	0	0	1.4	14.9	0	0	0	0	6.9	3.2	0	0	0	0	1155800	8	7	0	0	0	0	1	7	0	0	0	0	6	3	0	0	0	0	41				800	2271;5566;7550;7634;12025;16883;17543;23382;30192;35759;40284;40633;45936	True;True;True;True;True;True;True;True;True;True;True;True;True	2356;5784;7827;7911;12431;17456;18137;24226;31523;37256;41948;42314;47870	37213;37214;37215;37216;86293;115260;115955;115956;175491;253263;253264;253265;253266;253267;253268;253269;253270;253271;253272;253273;265004;351450;444890;444891;444892;444893;444894;444895;444896;444897;444898;514413;514414;514415;587569;595125;595126;595127;595128;595129;677168	37213;37214;37215;37216;86293;115260;115955;115956;175491;253263;253264;253265;253266;253267;253268;253269;253270;253271;253272;253273;265004;351450;444890;444891;444892;444893;444894;444895;444896;444897;444898;514413;514414;514415;587569;595125;595126;595127;595128;595129;677168	37216;86293;115260;115956;175491;253263;265004;351450;444894;514414;587569;595129;677168
Prss40	Serine protease 40	2	A6H6T1;A0A087WS39	A6H6T1;A0A087WS39	2	1	6.3	3.6	40.145	0	0	0	0	0	0	0	0	0	0	0	0	0	0	0	0	0	0	0	0	0	0	0	0	0	0	0	0	0	0	0	0	0	0	0	0	2	1	0	0	1	0	0	0	1	0	1	0	0	0	0	0	0	0	0	365	365;147	1.57	3	4	1	-2	2.7	0	0	3.6	0	0	0	2.7	0	3.6	0	0	0	0	0	0	0	0	1236700	1	0	0	1	0	0	0	1	0	1	0	0	0	0	0	0	0	0	7	+			801	8675;15533	True;True	8983;8984;16076	130210;130211;130212;232485;232486;232487;232488	130210;130211;130212;232485;232486;232487;232488	130212;232485		214				200
Ptprn	Receptor-type tyrosine-protein phosphatase-like N	2	A6MDD2;Q60673	A6MDD2;Q60673	6	5	11	9.6	106.02	0	0	0	0	0.000702602	0.000418426	0	0	0	0	0	0	0	0	0	0	0	0	0	0	0	0	98734	58416	0	0	0	0	0	0	0	0	0	0	0	0	5	1	1	0	0	0	0	1	4	0	0	0	0	1	4	0	0	0	0	981	981;979	1.57	6	8	0	10.726	1.3	1.3	0	0	0	0	1.4	8	0	0	0	0	1.3	7.6	0	0	0	0	308730	2	1	0	0	0	0	0	3	0	0	0	0	1	3	0	0	0	0	14				802	14530;20513;28895;29708;34460;38941	True;True;True;True;False;True	15043;21229;30179;31023;35922;40553	216623;307958;307959;307960;429478;429479;429480;429481;429482;429483;429484;440259;496895;496896;496897;564972;564973	216623;307958;307959;307960;429478;429479;429480;429481;429482;429483;429484;440259;496895;496896;496897;564972;564973	216623;307958;429480;440259;496897;564972
Arid3c	AT-rich interactive domain-containing protein 3C	2	B7ZP08;A6PWV5	B7ZP08;A6PWV5	3	3	7.9	7.9	40.549	0	0	0.00187463	0.00380751	0.00100814	0	0	0	0	0	0	0	0	0	0	0	0	0	0	0	227190	594560	141670	0	0	0	0	0	0	0	0	0	0	0	0	0	3	1	1	0	0	0	0	1	1	0	0	0	0	1	1	0	0	0	0	379	379;409	1.28	28	11	0.01291	1.8092	2.6	2.6	0	0	0	0	2.6	2.6	0	0	0	0	2.6	2.6	0	0	0	0	2839200	2	3	0	0	0	0	1	3	0	0	0	0	5	4	0	0	0	0	39				803	21831;32280;45219	True;True;True	22607;33667;47099	327331;469621;667434;667435;667436;667437;667438;667439;667440;667441;667442;667443;667444;667445;667446;667447;667448;667449;667450;667451;667452;667453;667454;667455;667456;667457;667458;667459;667460;667461;667462;667463;667464;667465;667466;667467;667468;667469;667470	327331;469621;667434;667435;667436;667437;667438;667439;667440;667441;667442;667443;667444;667445;667446;667447;667448;667449;667450;667451;667452;667453;667454;667455;667456;667457;667458;667459;667460;667461;667462;667463;667464;667465;667466;667467;667468;667469;667470	327331;469621;667444
Arhgap31	Rho GTPase-activating protein 31	1	A6X8Z5	A6X8Z5	4	4	5.2	5.2	155.27	0	0	0	0	0	0.000116604	0	0	0	0	0	0	0	0	0	0	0	0	0	0	0	0	0	16279	0	0	0	0	0	0	0	0	0	0	0	0	4	0	2	0	0	0	0	1	1	0	0	0	0	0	1	0	0	0	0	1425	1425	1.67	2	4	0.00087311	2.9407	0	2	0	0	0	0	2.3	0.8	0	0	0	0	0	0.8	0	0	0	0	82743	0	2	0	0	0	0	1	1	0	0	0	0	0	1	0	0	0	0	6				804	10427;22906;28310;37197	True;True;True;True	10782;10783;23720;29564;38736	152656;152657;344784;419183;419184;534361	152656;152657;344784;419183;419184;534361	152657;344784;419183;534361
Slc4a4	Anion exchange protein	4	A7E1Z5;D3Z7G8;A0A571BE55;D3Z7I7	A7E1Z5	34	1	32.1	1.2	120.46	0	0	0	0	0	6.34565e-05	0	0	0	0	0	0	0	0	0	0	0	0	0	0	0	0	0	8859.1	0	0	0	0	0	0	0	0	0	0	0	0	1	14	12	3	2	0	1	13	16	0	0	0	0	14	13	2	0	2	3	1070	1070;233;171;86	1	1		1	-2	20.1	15.7	4.1	2.8	0	1.9	16.5	23.4	0	0	0	0	20.7	17.2	2.8	0	2.8	4.9	8859.1	0	0	0	0	0	0	0	0	0	0	0	0	0	1	0	0	0	0	1	+			805	1635;5859;5860;7477;9753;9754;10752;11436;14565;15905;16088;18167;18551;18552;19622;20221;20562;23027;24053;26227;28533;28534;28619;29829;29942;34617;34618;38295;40071;40931;43359;43360;43991;44179	False;False;False;False;False;False;False;False;False;False;False;False;False;False;False;False;False;False;False;False;False;False;False;False;False;False;False;False;True;False;False;False;False;False	1691;1692;6086;6087;7754;10087;10088;11118;11823;15078;16465;16652;18794;19201;19202;20307;20930;21282;23846;24915;27222;29795;29796;29896;31148;31263;36084;36085;39872;41727;42625;45133;45134;45804;45999	27194;27195;27196;27197;27198;27199;27200;27201;27202;27203;27204;27205;27206;27207;27208;27209;27210;27211;27212;27213;27214;27215;27216;27217;27218;27219;27220;27221;27222;27223;27224;27225;27226;27227;27228;27229;27230;27231;27232;27233;27234;27235;27236;27237;27238;27239;27240;27241;27242;27243;27244;27245;27246;27247;27248;27249;27250;27251;27252;27253;90542;90543;90544;90545;90546;90547;90548;90549;90550;90551;90552;90553;90554;90555;90556;90557;90558;90559;90560;90561;90562;90563;90564;90565;90566;114198;114199;114200;114201;114202;114203;114204;114205;114206;114207;114208;114209;114210;114211;114212;114213;114214;114215;114216;143406;143407;143408;143409;143410;143411;143412;143413;143414;143415;143416;156778;166120;166121;166122;166123;166124;166125;166126;166127;166128;166129;166130;166131;166132;166133;166134;166135;166136;166137;166138;166139;166140;166141;166142;166143;166144;166145;166146;166147;166148;166149;166150;217155;217156;217157;217158;217159;217160;217161;217162;217163;217164;217165;217166;217167;217168;217169;238730;238731;238732;238733;238734;238735;238736;238737;238738;238739;238740;238741;241338;241339;241340;241341;241342;241343;241344;241345;241346;241347;241348;241349;241350;241351;276357;276358;276359;276360;282529;282530;282531;298042;304960;308683;308684;308685;308686;308687;346726;346727;359208;359209;359210;359211;359212;359213;359214;359215;359216;359217;359218;359219;359220;359221;359222;359223;359224;359225;359226;359227;359228;359229;359230;359231;359232;359233;359234;359235;359236;359237;359238;389701;389702;389703;389704;423928;423929;423930;423931;423932;423933;423934;423935;423936;423937;423938;423939;423940;423941;423942;423943;423944;423945;423946;423947;423948;423949;423950;423951;423952;423953;423954;423955;423956;423957;423958;423959;423960;423961;423962;423963;423964;423965;423966;423967;423968;423969;423970;423971;423972;423973;423974;423975;423976;423977;423978;423979;423980;423981;423982;423983;423984;423985;423986;423987;423988;423989;423990;423991;423992;423993;423994;423995;423996;423997;423998;423999;424000;424001;424002;424003;424004;424005;424006;424007;424008;424009;424010;424011;424012;424013;424014;424015;424016;424017;424018;424019;424020;425572;425573;425574;425575;441587;441588;441589;441590;441591;441592;441593;441594;441595;441596;441597;441598;441599;441600;441601;441602;441603;441604;441605;441606;441607;441608;441609;441610;441611;441612;441613;441614;441615;441616;441617;441618;441619;441620;441621;442677;442678;442679;442680;442681;442682;442683;442684;442685;442686;442687;442688;442689;442690;442691;442692;442693;442694;442695;442696;499037;499038;499039;499040;499041;499042;499043;499044;499045;499046;499047;499048;499049;499050;499051;499052;499053;499054;499055;499056;499057;499058;499059;499060;499061;499062;499063;499064;499065;499066;499067;499068;499069;499070;499071;499072;499073;499074;499075;499076;499077;499078;499079;552430;584065;599237;638344;638345;638346;638347;638348;638349;649493;649494;652121;652122;652123	27194;27195;27196;27197;27198;27199;27200;27201;27202;27203;27204;27205;27206;27207;27208;27209;27210;27211;27212;27213;27214;27215;27216;27217;27218;27219;27220;27221;27222;27223;27224;27225;27226;27227;27228;27229;27230;27231;27232;27233;27234;27235;27236;27237;27238;27239;27240;27241;27242;27243;27244;27245;27246;27247;27248;27249;27250;27251;27252;27253;90542;90543;90544;90545;90546;90547;90548;90549;90550;90551;90552;90553;90554;90555;90556;90557;90558;90559;90560;90561;90562;90563;90564;90565;90566;114198;114199;114200;114201;114202;114203;114204;114205;114206;114207;114208;114209;114210;114211;114212;114213;114214;114215;114216;143406;143407;143408;143409;143410;143411;143412;143413;143414;143415;143416;156778;166120;166121;166122;166123;166124;166125;166126;166127;166128;166129;166130;166131;166132;166133;166134;166135;166136;166137;166138;166139;166140;166141;166142;166143;166144;166145;166146;166147;166148;166149;166150;217155;217156;217157;217158;217159;217160;217161;217162;217163;217164;217165;217166;217167;217168;217169;238730;238731;238732;238733;238734;238735;238736;238737;238738;238739;238740;238741;241338;241339;241340;241341;241342;241343;241344;241345;241346;241347;241348;241349;241350;241351;276357;276358;276359;276360;282529;282530;282531;298042;304960;308683;308684;308685;308686;308687;346726;346727;359208;359209;359210;359211;359212;359213;359214;359215;359216;359217;359218;359219;359220;359221;359222;359223;359224;359225;359226;359227;359228;359229;359230;359231;359232;359233;359234;359235;359236;359237;359238;389701;389702;389703;389704;423928;423929;423930;423931;423932;423933;423934;423935;423936;423937;423938;423939;423940;423941;423942;423943;423944;423945;423946;423947;423948;423949;423950;423951;423952;423953;423954;423955;423956;423957;423958;423959;423960;423961;423962;423963;423964;423965;423966;423967;423968;423969;423970;423971;423972;423973;423974;423975;423976;423977;423978;423979;423980;423981;423982;423983;423984;423985;423986;423987;423988;423989;423990;423991;423992;423993;423994;423995;423996;423997;423998;423999;424000;424001;424002;424003;424004;424005;424006;424007;424008;424009;424010;424011;424012;424013;424014;424015;424016;424017;424018;424019;424020;425572;425573;425574;425575;441587;441588;441589;441590;441591;441592;441593;441594;441595;441596;441597;441598;441599;441600;441601;441602;441603;441604;441605;441606;441607;441608;441609;441610;441611;441612;441613;441614;441615;441616;441617;441618;441619;441620;441621;442677;442678;442679;442680;442681;442682;442683;442684;442685;442686;442687;442688;442689;442690;442691;442692;442693;442694;442695;442696;499037;499038;499039;499040;499041;499042;499043;499044;499045;499046;499047;499048;499049;499050;499051;499052;499053;499054;499055;499056;499057;499058;499059;499060;499061;499062;499063;499064;499065;499066;499067;499068;499069;499070;499071;499072;499073;499074;499075;499076;499077;499078;499079;552430;584065;599237;638344;638345;638346;638347;638348;638349;649493;649494;652121;652122;652123	27196;90544;90553;114209;143409;143416;156778;166140;217157;238737;241341;276359;282529;282531;298042;304960;308686;346726;359209;389704;423980;424009;425574;441609;442690;499052;499072;552430;584065;599237;638344;638348;649493;652121				106				339
Skint1	Selection and upkeep of intraepithelial T-cells protein 1	1	A7TZE6	A7TZE6	1	1	3.8	3.8	41.791	0	0	0	0.000993374	0	0	0	0	0	0	0	0	0	0	0	0	0	0	0	0	0	155120	0	0	0	0	0	0	0	0	0	0	0	0	0	0	1	0	1	0	0	0	0	0	0	0	0	0	0	0	0	0	0	0	0	364	364	2		1	1	-2	0	3.8	0	0	0	0	0	0	0	0	0	0	0	0	0	0	0	0	155120	0	1	0	0	0	0	0	0	0	0	0	0	0	0	0	0	0	0	1	+			806	43932	TRUE	45742	648197	648197	648197			238;239				69;76
Prickle2	Prickle-like protein 2	2	A7YQ68;Q80Y24	A7YQ68;Q80Y24	7	7	12.8	12.8	102.23	0	0.000666372	0	0	0.000577088	0.000454577	0	0	0	0	0	0	0	0	0	0	0	0	0	84982	0	0	81096	63463	0	0	0	0	0	0	0	0	0	0	0	0	7	3	0	0	0	0	0	2	3	0	0	0	0	0	4	0	0	0	0	901	901;845	1.29	12	5	0	13.636	5.7	0	0	0	0	0	3.7	6.2	0	0	0	0	0	6.8	0	0	0	0	346620	3	0	0	0	0	0	2	4	0	0	0	0	0	5	0	0	0	0	17				807	14111;23392;32657;34912;39714;40058;44542	True;True;True;True;True;True;True	14610;24239;34055;36382;41355;41714;46380	210731;210732;351517;351518;351519;474057;503494;577144;577145;577146;577147;577148;583806;583807;583808;583809;657161	210731;210732;351517;351518;351519;474057;503494;577144;577145;577146;577147;577148;583806;583807;583808;583809;657161	210732;351519;474057;503494;577144;583808;657161
Thada	Thyroid adenoma-associated protein homolog	1	A8C756	A8C756	2	2	1.2	1.2	217.29	0	0	0	0	0	0	0	0	0	0	0	0	0	0	0	0	0	0	0	0	0	0	0	0	0	0	0	0	0	0	0	0	0	0	0	0	2	0	0	0	0	0	0	0	0	0	0	0	0	0	0	0	0	0	0	1938	1938	2		3	0.040796	1.2289	0	0	0	0	0	0	0	0	0	0	0	0	0	0	0	0	0	0	105290	0	0	0	0	0	0	0	0	0	0	0	0	0	0	0	0	0	0	3				808	520;31366	True;True	542;32728	8980;459413;459414	8980;459413;459414	8980;459414
Hbbt1;Hbb-bs;Hbb-b1	Hemoglobin subunit beta-1	6	A8DUK4;E9Q223;P02088;CON__Q3SX09;CON__P02070;P02104	A8DUK4;E9Q223;P02088	15	10	95.2	65.3	15.748	0.12151	0.100126	0.166298	0.125664	0.170082	0.154589	0.0567993	0.0873835	0.243083	0.0835285	0.188193	0.141891	0.0554195	0.0653294	0.369091	0.0166896	0.176341	0.227173	20174000	12769000	20154000	19623000	23901000	21582000	548640	316800	2822900	831130	1174200	460460	547830	223870	4221600	196970	428020	5229700	15	8	10	5	7	3	5	10	12	3	6	3	3	11	9	11	4	10	11	147	147;103;147;201;145;147	1.51	351	366	0	323.31	72.8	87.1	39.5	51	25.2	39.5	81.6	93.9	21.8	43.5	23.1	21.8	87.8	81	71.4	29.9	77.6	76.2	242460000	32	38	7	11	5	7	27	65	5	12	6	8	40	37	24	8	24	28	717				809	477;478;5414;14723;20318;22284;22908;23285;41398;41399;41630;42305;43375;43376;44655	True;True;True;True;True;True;True;True;True;True;True;True;True;True;True	497;498;5627;15241;21028;23082;23722;23723;24112;43117;43118;43355;44051;45151;45152;46498;46499	8195;8196;8197;8198;8199;8200;8201;8202;8203;8204;8205;8206;8207;8208;8209;8210;8211;8212;8213;8214;8215;8216;8217;8218;8219;8220;8221;8222;8223;8224;8225;8226;8227;8228;8229;8230;8231;8232;8233;8234;8235;8236;8237;8238;8239;84010;84011;84012;84013;84014;84015;84016;84017;84018;84019;84020;84021;84022;84023;84024;84025;84026;84027;84028;84029;84030;84031;84032;84033;84034;84035;84036;84037;84038;84039;84040;84041;84042;84043;84044;84045;84046;84047;219203;219204;219205;219206;219207;219208;219209;219210;219211;219212;219213;219214;219215;219216;219217;219218;219219;219220;219221;219222;219223;219224;219225;219226;219227;219228;219229;219230;219231;219232;219233;219234;219235;219236;219237;219238;219239;219240;219241;219242;219243;219244;219245;219246;219247;219248;219249;219250;219251;219252;219253;219254;219255;219256;219257;219258;219259;219260;219261;219262;219263;219264;219265;219266;219267;219268;305925;305926;305927;305928;305929;305930;305931;305932;305933;305934;305935;305936;305937;305938;305939;305940;305941;305942;305943;305944;305945;305946;305947;305948;305949;305950;305951;305952;305953;305954;305955;336451;336452;336453;336454;336455;336456;336457;336458;336459;336460;336461;336462;336463;336464;336465;336466;336467;336468;336469;336470;336471;336472;336473;336474;336475;336476;336477;336478;336479;336480;336481;336482;336483;344789;344790;344791;344792;344793;344794;344795;344796;344797;344798;344799;344800;344801;344802;344803;344804;344805;344806;344807;344808;344809;344810;344811;344812;344813;344814;344815;344816;344817;344818;344819;344820;344821;344822;344823;344824;344825;344826;344827;344828;344829;344830;344831;344832;344833;344834;344835;344836;344837;344838;344839;344840;344841;344842;344843;344844;344845;344846;344847;344848;344849;344850;344851;344852;344853;344854;344855;344856;344857;344858;344859;344860;344861;349814;349815;349816;349817;349818;349819;349820;349821;349822;349823;349824;349825;349826;349827;349828;349829;349830;349831;349832;349833;349834;349835;349836;349837;349838;349839;349840;349841;349842;349843;349844;349845;349846;349847;349848;349849;349850;349851;349852;349853;349854;349855;349856;349857;349858;349859;349860;349861;349862;349863;349864;349865;349866;349867;349868;349869;349870;349871;349872;349873;349874;349875;349876;349877;349878;349879;349880;349881;349882;349883;349884;349885;349886;607837;607838;607839;607840;607841;607842;607843;607844;607845;607846;607847;607848;607849;607850;607851;607852;607853;607854;607855;607856;607857;607858;607859;607860;607861;607862;607863;611783;611784;611785;611786;611787;611788;611789;611790;611791;611792;611793;611794;611795;611796;611797;611798;611799;611800;611801;611802;611803;611804;611805;611806;611807;611808;611809;611810;611811;611812;611813;611814;611815;611816;611817;611818;611819;611820;611821;611822;611823;611824;611825;611826;611827;611828;611829;611830;611831;611832;611833;611834;611835;611836;611837;611838;611839;611840;611841;611842;611843;611844;611845;611846;611847;611848;622748;622749;622750;622751;622752;622753;622754;622755;622756;622757;622758;622759;622760;622761;622762;622763;622764;622765;622766;622767;622768;622769;622770;622771;622772;622773;622774;622775;622776;622777;622778;622779;622780;622781;622782;622783;622784;622785;622786;622787;622788;622789;622790;622791;622792;622793;622794;622795;622796;622797;622798;622799;622800;622801;622802;622803;622804;622805;622806;622807;622808;622809;622810;622811;622812;622813;622814;622815;622816;622817;622818;622819;622820;622821;622822;622823;638632;638633;638634;638635;638636;638637;638638;638639;638640;638641;638642;638643;638644;638645;638646;638647;638648;638649;638650;638651;638652;638653;638654;638655;638656;638657;638658;638659;638660;638661;638662;638663;638664;638665;638666;638667;638668;638669;638670;638671;638672;638673;638674;638675;638676;638677;638678;638679;638680;638681;638682;638683;638684;638685;638686;638687;638688;638689;638690;638691;638692;638693;638694;638695;638696;638697;638698;638699;638700;638701;638702;638703;638704;638705;638706;638707;638708;638709;638710;638711;638712;638713;638714;638715;638716;638717;638718;638719;638720;638721;638722;638723;638724;638725;638726;638727;638728;638729;658550;658551;658552;658553;658554;658555;658556;658557;658558;658559;658560;658561;658562;658563;658564;658565;658566;658567;658568;658569;658570;658571;658572;658573;658574;658575;658576;658577;658578;658579;658580;658581;658582;658583;658584;658585;658586;658587;658588;658589;658590;658591;658592;658593;658594;658595;658596;658597;658598;658599;658600;658601;658602;658603;658604;658605;658606;658607;658608;658609;658610;658611;658612;658613;658614;658615;658616;658617;658618;658619;658620;658621;658622;658623;658624;658625;658626;658627;658628;658629;658630;658631;658632;658633;658634;658635;658636;658637;658638;658639;658640	8195;8196;8197;8198;8199;8200;8201;8202;8203;8204;8205;8206;8207;8208;8209;8210;8211;8212;8213;8214;8215;8216;8217;8218;8219;8220;8221;8222;8223;8224;8225;8226;8227;8228;8229;8230;8231;8232;8233;8234;8235;8236;8237;8238;8239;84010;84011;84012;84013;84014;84015;84016;84017;84018;84019;84020;84021;84022;84023;84024;84025;84026;84027;84028;84029;84030;84031;84032;84033;84034;84035;84036;84037;84038;84039;84040;84041;84042;84043;84044;84045;84046;84047;219203;219204;219205;219206;219207;219208;219209;219210;219211;219212;219213;219214;219215;219216;219217;219218;219219;219220;219221;219222;219223;219224;219225;219226;219227;219228;219229;219230;219231;219232;219233;219234;219235;219236;219237;219238;219239;219240;219241;219242;219243;219244;219245;219246;219247;219248;219249;219250;219251;219252;219253;219254;219255;219256;219257;219258;219259;219260;219261;219262;219263;219264;219265;219266;219267;219268;305925;305926;305927;305928;305929;305930;305931;305932;305933;305934;305935;305936;305937;305938;305939;305940;305941;305942;305943;305944;305945;305946;305947;305948;305949;305950;305951;305952;305953;305954;305955;336451;336452;336453;336454;336455;336456;336457;336458;336459;336460;336461;336462;336463;336464;336465;336466;336467;336468;336469;336470;336471;336472;336473;336474;336475;336476;336477;336478;336479;336480;336481;336482;336483;344789;344790;344791;344792;344793;344794;344795;344796;344797;344798;344799;344800;344801;344802;344803;344804;344805;344806;344807;344808;344809;344810;344811;344812;344813;344814;344815;344816;344817;344818;344819;344820;344821;344822;344823;344824;344825;344826;344827;344828;344829;344830;344831;344832;344833;344834;344835;344836;344837;344838;344839;344840;344841;344842;344843;344844;344845;344846;344847;344848;344849;344850;344851;344852;344853;344854;344855;344856;344857;344858;344859;344860;344861;349814;349815;349816;349817;349818;349819;349820;349821;349822;349823;349824;349825;349826;349827;349828;349829;349830;349831;349832;349833;349834;349835;349836;349837;349838;349839;349840;349841;349842;349843;349844;349845;349846;349847;349848;349849;349850;349851;349852;349853;349854;349855;349856;349857;349858;349859;349860;349861;349862;349863;349864;349865;349866;349867;349868;349869;349870;349871;349872;349873;349874;349875;349876;349877;349878;349879;349880;349881;349882;349883;349884;349885;349886;607837;607838;607839;607840;607841;607842;607843;607844;607845;607846;607847;607848;607849;607850;607851;607852;607853;607854;607855;607856;607857;607858;607859;607860;607861;607862;607863;611783;611784;611785;611786;611787;611788;611789;611790;611791;611792;611793;611794;611795;611796;611797;611798;611799;611800;611801;611802;611803;611804;611805;611806;611807;611808;611809;611810;611811;611812;611813;611814;611815;611816;611817;611818;611819;611820;611821;611822;611823;611824;611825;611826;611827;611828;611829;611830;611831;611832;611833;611834;611835;611836;611837;611838;611839;611840;611841;611842;611843;611844;611845;611846;611847;611848;622748;622749;622750;622751;622752;622753;622754;622755;622756;622757;622758;622759;622760;622761;622762;622763;622764;622765;622766;622767;622768;622769;622770;622771;622772;622773;622774;622775;622776;622777;622778;622779;622780;622781;622782;622783;622784;622785;622786;622787;622788;622789;622790;622791;622792;622793;622794;622795;622796;622797;622798;622799;622800;622801;622802;622803;622804;622805;622806;622807;622808;622809;622810;622811;622812;622813;622814;622815;622816;622817;622818;622819;622820;622821;622822;622823;638632;638633;638634;638635;638636;638637;638638;638639;638640;638641;638642;638643;638644;638645;638646;638647;638648;638649;638650;638651;638652;638653;638654;638655;638656;638657;638658;638659;638660;638661;638662;638663;638664;638665;638666;638667;638668;638669;638670;638671;638672;638673;638674;638675;638676;638677;638678;638679;638680;638681;638682;638683;638684;638685;638686;638687;638688;638689;638690;638691;638692;638693;638694;638695;638696;638697;638698;638699;638700;638701;638702;638703;638704;638705;638706;638707;638708;638709;638710;638711;638712;638713;638714;638715;638716;638717;638718;638719;638720;638721;638722;638723;638724;638725;638726;638727;638728;638729;658550;658551;658552;658553;658554;658555;658556;658557;658558;658559;658560;658561;658562;658563;658564;658565;658566;658567;658568;658569;658570;658571;658572;658573;658574;658575;658576;658577;658578;658579;658580;658581;658582;658583;658584;658585;658586;658587;658588;658589;658590;658591;658592;658593;658594;658595;658596;658597;658598;658599;658600;658601;658602;658603;658604;658605;658606;658607;658608;658609;658610;658611;658612;658613;658614;658615;658616;658617;658618;658619;658620;658621;658622;658623;658624;658625;658626;658627;658628;658629;658630;658631;658632;658633;658634;658635;658636;658637;658638;658639;658640	8230;8239;84037;219268;305938;336472;344858;349835;607839;607862;611838;622763;638706;638707;658613				107;108				56;110
Cfap61	Cilia- and flagella-associated protein 61	7	A8Y5L4;Q8CEL2;B7ZCD7;B7ZCD4;B7ZCD5;B2FDE9;B7ZCD6	A8Y5L4;Q8CEL2;B7ZCD7;B7ZCD4;B7ZCD5;B2FDE9;B7ZCD6	4	4	3.8	3.8	140.61	0.00332127	0	0	0	0	0	0	0	0	0	0	0	0	0	0	0	0	0	551420	0	0	0	0	0	0	0	0	0	0	0	0	0	0	0	0	0	4	1	0	0	1	0	0	0	1	0	0	1	0	1	0	1	0	0	0	1230	1230;1252;617;147;192;198;267	1.7	3	7	0.017255	1.6829	0.9	0	0	1.1	0	0	0	0.9	0	0	0.6	0	0.9	0	0.6	0	0	0	1168200	2	0	0	1	0	0	0	1	0	0	1	0	1	0	1	0	0	0	10				810	22171;29449;30858;35377	True;True;True;True	22965;30757;32212;36863	333826;437731;437732;437733;437734;452590;509365;509366;509367;509368	333826;437731;437732;437733;437734;452590;509365;509366;509367;509368	333826;437731;452590;509367
Pars2	Probable proline--tRNA ligase, mitochondrial	3	Q8CFI5;A8Y5T6;A2AVQ7	Q8CFI5;A8Y5T6	10	10	31.8	31.8	53.517	0.00234588	0.00177708	0.00170399	0.0017605	0.00207762	0.00128416	0	0	0	0	0	0	0	0	0	0	0	0	389480	226630	206510	274910	291960	179280	0	0	0	0	0	0	0	0	0	0	0	0	10	7	3	0	0	0	0	7	6	0	0	0	0	7	8	0	0	0	0	475	475;511;163	1.47	33	29	0	29.586	21.3	7.8	0	0	0	0	20.2	18.5	0	0	0	0	20.2	24	0	0	0	0	2200900	11	4	0	0	0	0	8	9	0	0	0	0	8	10	0	0	0	0	62				811	8351;10470;16490;18013;22173;22701;23364;25550;26303;41467	True;True;True;True;True;True;True;True;True;True	8644;10828;17061;18638;22967;23513;24204;26459;27305;43186	124538;124539;153413;153414;153415;153416;153417;153418;153419;247912;247913;247914;247915;247916;247917;247918;247919;247920;247921;247922;274342;274343;274344;274345;274346;274347;333828;333829;333830;333831;333832;333833;333834;333835;333836;333837;333838;333839;333840;342239;342240;342241;342242;351200;381743;381744;381745;381746;390281;390282;390283;390284;390285;390286;608776;608777;608778;608779;608780;608781;608782;608783	124538;124539;153413;153414;153415;153416;153417;153418;153419;247912;247913;247914;247915;247916;247917;247918;247919;247920;247921;247922;274342;274343;274344;274345;274346;274347;333828;333829;333830;333831;333832;333833;333834;333835;333836;333837;333838;333839;333840;342239;342240;342241;342242;351200;381743;381744;381745;381746;390281;390282;390283;390284;390285;390286;608776;608777;608778;608779;608780;608781;608782;608783	124538;153418;247922;274346;333829;342240;351200;381745;390284;608779
Lingo1	Leucine-rich repeat and immunoglobulin-like domain-containing nogo receptor-interacting protein 1	2	A9DA50;Q9D1T0	A9DA50;Q9D1T0	10	9	21.6	19.2	69.831	0.00397797	0.00426561	0.0038793	0.00315834	0.00366017	0.00383235	0	0	0	0	0	0	0	0	0	0	0	0	660450	543990	470140	493190	514350	535030	0	0	0	0	0	0	0	0	0	0	0	0	10	6	4	0	0	0	0	6	5	0	0	0	0	4	5	0	0	0	0	620	620;614	1.52	32	35	0	65.251	13.5	8.7	0	0	0	0	15	9.5	0	0	0	0	9.5	11.8	0	0	0	0	4278200	9	7	0	0	0	0	11	7	0	0	0	0	6	8	0	0	0	0	67				812	643;1187;2968;5369;5370;15792;23885;25033;32855;35651	True;True;True;True;True;True;True;True;True;True	670;1235;3094;5580;5581;16342;24744;25931;34260;37147	10888;10889;10890;10891;10892;10893;18208;18209;18210;18211;18212;18213;18214;18215;18216;18217;18218;18219;48200;48201;48202;48203;48204;48205;48206;48207;48208;48209;48210;48211;48212;48213;48214;48215;48216;83414;83415;83416;83417;83418;83419;83420;83421;83422;83423;83424;83425;83426;236562;236563;236564;356963;373875;373876;373877;373878;373879;373880;373881;373882;373883;373884;373885;373886;373887;476333;513215	10888;10889;10890;10891;10892;10893;18208;18209;18210;18211;18212;18213;18214;18215;18216;18217;18218;18219;48200;48201;48202;48203;48204;48205;48206;48207;48208;48209;48210;48211;48212;48213;48214;48215;48216;83414;83415;83416;83417;83418;83419;83420;83421;83422;83423;83424;83425;83426;236562;236563;236564;356963;373875;373876;373877;373878;373879;373880;373881;373882;373883;373884;373885;373886;373887;476333;513215	10889;18217;48201;83417;83426;236562;356963;373880;476333;513215
Vamp2	Vesicle-associated membrane protein 2	2	B0QZN5;P63044	B0QZN5;P63044	8	6	46	31.3	17.862	0.141567	0.141175	0.13571	0.133022	0.156604	0.154797	0	0	0	0	0	0	0.00610471	0	0	0.127631	0	0.0180215	23504000	18004000	16447000	20772000	22007000	21611000	0	0	0	0	0	0	60346	0	0	1506300	0	414870	8	6	6	1	1	2	2	6	7	0	1	0	0	6	7	1	1	1	2	163	163;116	1.46	200	169	0	323.31	42.9	42.9	18.4	18.4	18.4	18.4	42.9	46	0	18.4	0	0	46	46	18.4	18.4	18.4	31.3	NaN	27	20	5	3	12	4	24	30	0	4	0	0	26	19	3	2	3	8	369				813	598;24092;24093;24424;33352;33353;34347;34348	True;True;True;True;True;True;True;True	624;24954;24955;24956;24957;25297;34770;34771;35803;35804	10123;10124;10125;10126;10127;10128;10129;359535;359536;359537;359538;359539;359540;359541;359542;359543;359544;359545;359546;359547;359548;359549;359550;359551;359552;359553;359554;359555;359556;359557;359558;359559;359560;359561;359562;359563;359564;359565;359566;359567;359568;359569;359570;359571;359572;359573;359574;359575;359576;359577;359578;359579;359580;359581;359582;359583;359584;359585;359586;359587;359588;359589;359590;359591;359592;359593;359594;359595;359596;359597;359598;359599;359600;359601;359602;359603;359604;359605;359606;359607;359608;359609;359610;359611;359612;359613;359614;359615;359616;359617;359618;359619;364342;364343;364344;364345;364346;364347;364348;364349;364350;364351;364352;364353;364354;364355;364356;364357;364358;364359;364360;364361;364362;364363;364364;364365;364366;364367;364368;364369;364370;364371;364372;364373;364374;364375;364376;364377;364378;364379;364380;364381;364382;364383;364384;364385;364386;364387;364388;364389;364390;364391;364392;364393;364394;364395;364396;364397;364398;364399;364400;364401;364402;364403;364404;364405;364406;482768;482769;482770;482771;482772;482773;482774;482775;482776;482777;482778;482779;482780;482781;482782;482783;482784;482785;482786;482787;482788;482789;482790;482791;482792;482793;482794;482795;482796;482797;482798;482799;482800;482801;495209;495210;495211;495212;495213;495214;495215;495216;495217;495218;495219;495220;495221;495222;495223;495224;495225;495226;495227;495228;495229;495230;495231;495232;495233;495234;495235;495236;495237;495238;495239;495240;495241;495242;495243;495244;495245;495246;495247;495248;495249;495250;495251;495252;495253;495254;495255;495256;495257;495258;495259;495260;495261;495262;495263;495264;495265;495266;495267;495268;495269;495270;495271;495272;495273;495274;495275;495276;495277;495278;495279;495280;495281;495282;495283;495284;495285;495286;495287;495288;495289;495290;495291;495292;495293;495294;495295;495296;495297;495298;495299;495300;495301;495302;495303;495304;495305;495306;495307;495308;495309;495310;495311;495312;495313;495314;495315;495316;495317;495318;495319;495320;495321;495322;495323;495324;495325;495326;495327;495328;495329;495330;495331;495332;495333;495334;495335;495336;495337;495338;495339;495340;495341;495342;495343;495344;495345;495346;495347;495348;495349;495350;495351;495352;495353;495354;495355;495356;495357;495358;495359;495360;495361;495362;495363;495364;495365;495366;495367;495368;495369;495370;495371;495372;495373;495374;495375;495376;495377;495378;495379;495380;495381;495382;495383;495384;495385;495386	10123;10124;10125;10126;10127;10128;10129;359535;359536;359537;359538;359539;359540;359541;359542;359543;359544;359545;359546;359547;359548;359549;359550;359551;359552;359553;359554;359555;359556;359557;359558;359559;359560;359561;359562;359563;359564;359565;359566;359567;359568;359569;359570;359571;359572;359573;359574;359575;359576;359577;359578;359579;359580;359581;359582;359583;359584;359585;359586;359587;359588;359589;359590;359591;359592;359593;359594;359595;359596;359597;359598;359599;359600;359601;359602;359603;359604;359605;359606;359607;359608;359609;359610;359611;359612;359613;359614;359615;359616;359617;359618;359619;364342;364343;364344;364345;364346;364347;364348;364349;364350;364351;364352;364353;364354;364355;364356;364357;364358;364359;364360;364361;364362;364363;364364;364365;364366;364367;364368;364369;364370;364371;364372;364373;364374;364375;364376;364377;364378;364379;364380;364381;364382;364383;364384;364385;364386;364387;364388;364389;364390;364391;364392;364393;364394;364395;364396;364397;364398;364399;364400;364401;364402;364403;364404;364405;364406;482768;482769;482770;482771;482772;482773;482774;482775;482776;482777;482778;482779;482780;482781;482782;482783;482784;482785;482786;482787;482788;482789;482790;482791;482792;482793;482794;482795;482796;482797;482798;482799;482800;482801;495209;495210;495211;495212;495213;495214;495215;495216;495217;495218;495219;495220;495221;495222;495223;495224;495225;495226;495227;495228;495229;495230;495231;495232;495233;495234;495235;495236;495237;495238;495239;495240;495241;495242;495243;495244;495245;495246;495247;495248;495249;495250;495251;495252;495253;495254;495255;495256;495257;495258;495259;495260;495261;495262;495263;495264;495265;495266;495267;495268;495269;495270;495271;495272;495273;495274;495275;495276;495277;495278;495279;495280;495281;495282;495283;495284;495285;495286;495287;495288;495289;495290;495291;495292;495293;495294;495295;495296;495297;495298;495299;495300;495301;495302;495303;495304;495305;495306;495307;495308;495309;495310;495311;495312;495313;495314;495315;495316;495317;495318;495319;495320;495321;495322;495323;495324;495325;495326;495327;495328;495329;495330;495331;495332;495333;495334;495335;495336;495337;495338;495339;495340;495341;495342;495343;495344;495345;495346;495347;495348;495349;495350;495351;495352;495353;495354;495355;495356;495357;495358;495359;495360;495361;495362;495363;495364;495365;495366;495367;495368;495369;495370;495371;495372;495373;495374;495375;495376;495377;495378;495379;495380;495381;495382;495383;495384;495385;495386	10128;359554;359618;364366;482793;482801;495242;495374				109				46
Snap23		2	B0R029;E9Q8A1	B0R029;E9Q8A1	4	1	52.9	8.2	9.5948	0	0	0	0	0	0	0	0	0	0	0	0	0	0	0	0	0	0	0	0	0	0	0	0	0	0	0	0	0	0	0	0	0	0	0	0	1	2	1	0	0	0	0	1	2	0	0	0	0	1	1	0	0	0	0	85	85;98	1	1		1	-2	28.2	11.8	0	0	0	0	11.8	28.2	0	0	0	0	11.8	11.8	0	0	0	0	12183	0	0	0	0	0	0	0	0	0	0	0	0	0	0	0	0	0	0	1	+			814	4231;16701;17623;38567	True;False;False;False	4396;17273;18218;40168	68153;250668;250669;250670;250671;250672;250673;250674;250675;250676;250677;250678;250679;250680;250681;250682;250683;250684;250685;250686;250687;250688;266361;266362;559607	68153;250668;250669;250670;250671;250672;250673;250674;250675;250676;250677;250678;250679;250680;250681;250682;250683;250684;250685;250686;250687;250688;266361;266362;559607	68153;250682;266361;559607				110				44
Snap23	Synaptosomal-associated protein;Synaptosomal-associated protein 23	3	B0R030;Q9D3L3;O09044	B0R030;Q9D3L3;O09044	4	1	34.2	10.6	17.781	0.00164798	0	0	0	0	0	0	0	0	0	0	0	0	0	0	0	0	0	273610	0	0	0	0	0	0	0	0	0	0	0	0	0	0	0	0	0	3	3	2	0	0	0	0	2	3	0	0	0	0	2	2	0	0	0	0	161	161;221;210	1.38	10	6	0	66.256	25.5	16.8	0	0	0	0	16.8	25.5	0	0	0	0	16.8	16.8	0	0	0	0	617550	3	2	0	0	0	0	1	3	0	0	0	0	1	1	0	0	0	0	16				815	3664;16701;17623;38567	True;False;True;True	3803;17273;18218;40168	57855;57856;57857;57858;57859;57860;57861;57862;57863;57864;57865;57866;57867;250668;250669;250670;250671;250672;250673;250674;250675;250676;250677;250678;250679;250680;250681;250682;250683;250684;250685;250686;250687;250688;266361;266362;559607	57855;57856;57857;57858;57859;57860;57861;57862;57863;57864;57865;57866;57867;250668;250669;250670;250671;250672;250673;250674;250675;250676;250677;250678;250679;250680;250681;250682;250683;250684;250685;250686;250687;250688;266361;266362;559607	57856;250682;266361;559607				110				44
Chp1	Calcineurin B homologous protein 1	3	P61022;B0R091;B0R092	P61022;B0R091	7	7	52.8	52.8	22.432	0.00163913	0.00261454	0.00191283	0.00240582	0.00233807	0.00260277	0	0	0	0	0	0	0	0	0	0	0	0	272140	333430	231820	375680	328560	363370	0	0	0	0	0	0	0	0	0	0	0	0	7	6	5	0	0	0	0	5	5	0	0	0	0	3	4	0	0	0	0	195	195;191;33	1.39	44	28	0	89.915	45.1	38.5	0	0	0	0	38.5	38.5	0	0	0	0	22.6	26.2	0	0	0	0	2966800	11	8	0	0	0	0	8	10	0	0	0	0	6	7	0	0	0	0	72				816	3400;7005;7623;17317;18654;38538;38665	True;True;True;True;True;True;True	3534;7268;7900;17902;19307;40135;40267	54398;107231;107232;107233;107234;107235;107236;107237;107238;107239;107240;107241;107242;115877;115878;115879;115880;115881;115882;115883;115884;261072;261073;261074;261075;261076;261077;261078;261079;261080;261081;261082;261083;283805;283806;283807;283808;283809;283810;283811;283812;283813;283814;283815;283816;283817;283818;283819;283820;283821;283822;283823;283824;283825;283826;558645;558646;558647;558648;558649;558650;558651;558652;558653;558654;558655;561057;561058;561059;561060;561061;561062	54398;107231;107232;107233;107234;107235;107236;107237;107238;107239;107240;107241;107242;115877;115878;115879;115880;115881;115882;115883;115884;261072;261073;261074;261075;261076;261077;261078;261079;261080;261081;261082;261083;283805;283806;283807;283808;283809;283810;283811;283812;283813;283814;283815;283816;283817;283818;283819;283820;283821;283822;283823;283824;283825;283826;558645;558646;558647;558648;558649;558650;558651;558652;558653;558654;558655;561057;561058;561059;561060;561061;561062	54398;107238;115879;261082;283811;558653;561057
Scai		1	B0R0E3	B0R0E3	2	1	96.3	55.6	2.9763	0	0	0	0	0	0.00189501	0	0	0	0	0	0	0	0	0	0	0	0	0	0	0	0	0	264560	0	0	0	0	0	0	0	0	0	0	0	0	1	2	1	0	0	0	0	2	2	0	0	0	0	2	2	0	0	0	0	27	27	1.57	13	17	0	18.514	96.3	55.6	0	0	0	0	96.3	96.3	0	0	0	0	96.3	96.3	0	0	0	0	2141800	2	3	0	0	0	0	2	2	0	0	0	0	2	2	0	0	0	0	30				817	36716;40076	True;False	38243;41732	527513;527514;527515;527516;527517;527518;527519;527520;527521;527522;527523;527524;527525;527526;527527;527528;527529;527530;527531;527532;527533;527534;527535;527536;527537;527538;527539;527540;527541;527542;584104;584105;584106;584107;584108;584109;584110;584111;584112;584113;584114;584115;584116	527513;527514;527515;527516;527517;527518;527519;527520;527521;527522;527523;527524;527525;527526;527527;527528;527529;527530;527531;527532;527533;527534;527535;527536;527537;527538;527539;527540;527541;527542;584104;584105;584106;584107;584108;584109;584110;584111;584112;584113;584114;584115;584116	527524;584107
Slc43a1	Large neutral amino acids transporter small subunit 3	2	B0R0N4;Q8BSM7	B0R0N4;Q8BSM7	1	1	7.2	7.2	15.414	0	0	0	2.65038e-05	0	0	0	0	0	0	0	0	0	0	0	0	0	0	0	0	0	4138.7	0	0	0	0	0	0	0	0	0	0	0	0	0	0	1	0	1	0	0	0	0	0	0	0	0	0	0	0	0	0	0	0	0	138	138;564	2		1	1	-2	0	7.2	0	0	0	0	0	0	0	0	0	0	0	0	0	0	0	0	4138.7	0	1	0	0	0	0	0	0	0	0	0	0	0	0	0	0	0	0	1	+			818	25888	TRUE	26824	385475	385475	385475		215				9
Ptprs	Receptor-type tyrosine-protein phosphatase S	4	B0V2N1;A0A286YEA4;A0A286YDF6;A0A286YDS2	B0V2N1	32	24	28.5	22.9	211.9	0.00759093	0.00620751	0.0050194	0.00682849	0.00607595	0.00671626	0	0	0	0	0	0	0	0	0	0	0	0	1260300	791640	608310	1066300	853830	937650	0	0	0	0	0	0	0	0	0	0	0	0	24	17	17	0	1	0	0	18	20	0	0	0	0	16	18	0	0	0	0	1907	1907;208;448;208	1.5	84	83	0	238.52	15.6	15.5	0	1	0	0	15.2	18.8	0	0	0	0	13	15.7	0	0	0	0	7904200	18	17	0	1	0	0	21	21	0	0	0	0	16	19	0	0	0	0	167				819	1372;4107;4405;5750;6462;9581;11317;12029;14641;15817;18413;20798;24610;25041;27102;28918;29827;30231;31054;34953;34994;36290;36579;37686;38066;39695;41549;41716;44095;44373;44536;45616	True;False;False;True;True;False;True;True;True;True;True;True;True;True;False;False;True;True;True;True;False;True;True;False;True;True;True;True;True;False;True;True	1425;4264;4576;5975;6714;9914;11702;12435;15154;16369;19051;21534;25490;25940;28248;30206;31146;31564;32412;36425;36467;37807;38100;39244;39636;41336;43273;43443;45914;46202;46374;47520	22328;66889;66890;66891;66892;66893;66894;66895;66896;66897;66898;66899;66900;66901;66902;66903;66904;66905;69954;88874;99190;141076;141077;141078;141079;141080;141081;141082;141083;141084;141085;141086;141087;141088;141089;141090;164670;164671;164672;164673;175507;175508;175509;175510;175511;175512;175513;175514;175515;175516;218043;218044;218045;218046;218047;218048;218049;218050;218051;218052;218053;218054;218055;218056;218057;218058;237151;237152;237153;237154;237155;237156;237157;237158;237159;280549;280550;280551;280552;280553;312705;312706;312707;312708;312709;312710;312711;312712;312713;312714;366822;366823;366824;366825;366826;366827;366828;366829;374012;374013;374014;374015;374016;374017;374018;374019;401178;401179;429885;429886;429887;429888;429889;429890;429891;429892;429893;429894;429895;429896;429897;429898;429899;429900;429901;429902;429903;441582;441583;441584;441585;445238;445239;445240;445241;454983;504222;504223;504224;504225;504226;504227;504228;504229;504230;504231;504232;504233;504234;504235;504236;504237;504654;504655;504656;504657;504658;504659;504660;504661;504662;504663;504664;504665;504666;504667;504668;504669;504670;504671;504672;504673;504674;504675;504676;504677;504678;504679;504680;504681;504682;504683;504684;504685;504686;504687;504688;504689;504690;504691;504692;504693;504694;504695;504696;521259;521260;521261;521262;521263;521264;521265;521266;525411;542441;542442;542443;542444;542445;542446;542447;542448;542449;542450;548548;548549;548550;548551;548552;548553;576933;576934;610069;613017;613018;613019;613020;613021;613022;613023;613024;613025;613026;613027;613028;613029;613030;613031;613032;613033;613034;613035;613036;613037;613038;651098;651099;651100;651101;651102;651103;651104;651105;655209;655210;655211;655212;655213;655214;655215;655216;655217;655218;655219;655220;655221;655222;655223;655224;655225;655226;657078;657079;657080;657081;657082;657083;657084;657085;657086;657087;657088;657089;657090;657091;657092;657093;657094;673170;673171;673172;673173	22328;66889;66890;66891;66892;66893;66894;66895;66896;66897;66898;66899;66900;66901;66902;66903;66904;66905;69954;88874;99190;141076;141077;141078;141079;141080;141081;141082;141083;141084;141085;141086;141087;141088;141089;141090;164670;164671;164672;164673;175507;175508;175509;175510;175511;175512;175513;175514;175515;175516;218043;218044;218045;218046;218047;218048;218049;218050;218051;218052;218053;218054;218055;218056;218057;218058;237151;237152;237153;237154;237155;237156;237157;237158;237159;280549;280550;280551;280552;280553;312705;312706;312707;312708;312709;312710;312711;312712;312713;312714;366822;366823;366824;366825;366826;366827;366828;366829;374012;374013;374014;374015;374016;374017;374018;374019;401178;401179;429885;429886;429887;429888;429889;429890;429891;429892;429893;429894;429895;429896;429897;429898;429899;429900;429901;429902;429903;441582;441583;441584;441585;445238;445239;445240;445241;454983;504222;504223;504224;504225;504226;504227;504228;504229;504230;504231;504232;504233;504234;504235;504236;504237;504654;504655;504656;504657;504658;504659;504660;504661;504662;504663;504664;504665;504666;504667;504668;504669;504670;504671;504672;504673;504674;504675;504676;504677;504678;504679;504680;504681;504682;504683;504684;504685;504686;504687;504688;504689;504690;504691;504692;504693;504694;504695;504696;521259;521260;521261;521262;521263;521264;521265;521266;525411;542441;542442;542443;542444;542445;542446;542447;542448;542449;542450;548548;548549;548550;548551;548552;548553;576933;576934;610069;613017;613018;613019;613020;613021;613022;613023;613024;613025;613026;613027;613028;613029;613030;613031;613032;613033;613034;613035;613036;613037;613038;651098;651099;651100;651101;651102;651103;651104;651105;655209;655210;655211;655212;655213;655214;655215;655216;655217;655218;655219;655220;655221;655222;655223;655224;655225;655226;657078;657079;657080;657081;657082;657083;657084;657085;657086;657087;657088;657089;657090;657091;657092;657093;657094;673170;673171;673172;673173	22328;66896;69954;88874;99190;141081;164670;175512;218051;237159;280549;312711;366823;374019;401178;429902;441585;445238;454983;504225;504672;521260;525411;542448;548552;576934;610069;613024;651098;655216;657090;673172
Krt15	Keratin, type I cytoskeletal 15	9	CON__A2A4G1;B1AQ77;Q61414;CON__P19001;P19001;CON__Q2M2I5;A6BLY7;CON__Q7Z3Y9;Q8VCW2	CON__A2A4G1;B1AQ77;Q61414	9	2	15.1	6.8	49.493	0	0	0	0	0.00040613	0	0	0	0	0	0	0	0	0	0	0	0	0	0	0	0	0	57072	0	0	0	0	0	0	0	0	0	0	0	0	0	2	2	0	0	1	0	0	0	2	3	0	0	1	0	3	3	2	4	1	456	456;456;452;403;403;525;462;468;446	1.25	3	1	1	-2	4.4	0	0	3.5	0	0	0	6.8	5	0	0	1.5	0	7	5.5	5	5.5	1.5	801920	0	0	0	0	0	0	0	2	0	0	0	0	0	2	0	0	0	0	4	+		+	820	20488;20489;20839;26590;39470;41774;43258;43259;43495	False;False;False;True;False;False;False;False;True	21204;21205;21575;27655;41105;43502;45029;45030;45031;45032;45279	307656;307657;307658;307659;307660;307661;307662;307663;307664;307665;307666;307667;307668;307669;307670;307671;307672;307673;307674;307675;307676;313574;313575;313576;313577;394396;573340;613977;636664;636665;636666;636667;636668;636669;636670;636671;636672;636673;636674;636675;636676;636677;636678;636679;636680;636681;636682;636683;636684;636685;636686;636687;636688;636689;636690;636691;636692;641940;641941;641942	307656;307657;307658;307659;307660;307661;307662;307663;307664;307665;307666;307667;307668;307669;307670;307671;307672;307673;307674;307675;307676;313574;313575;313576;313577;394396;573340;613977;636664;636665;636666;636667;636668;636669;636670;636671;636672;636673;636674;636675;636676;636677;636678;636679;636680;636681;636682;636683;636684;636685;636686;636687;636688;636689;636690;636691;636692;641940;641941;641942	307667;307676;313575;394396;573340;613977;636666;636670;641940				111				102
Dusp3	Dual specificity protein phosphatase 3	5	B1AQF4;Q9D7X3;H3BKL8;Q3V2Y9;H3BKD1	B1AQF4;Q9D7X3;H3BKL8	8	8	45.7	45.7	23.223	0.00584827	0.00730773	0.00697976	0.00413014	0.00396396	0.00758834	0	0	0	0	0	0	0	0	0	0	0	0	970970	931950	845890	644940	557040	1059400	0	0	0	0	0	0	0	0	0	0	0	0	8	5	5	0	1	0	0	4	6	0	0	0	0	5	5	0	0	0	0	210	210;185;145;117;118	1.42	78	56	0	151.27	35.7	35.7	0	9	0	0	27.1	41.4	0	0	0	0	35.7	35.7	0	0	0	0	10189000	10	10	0	1	0	0	11	10	0	0	0	0	11	9	0	0	0	0	134				821	2549;3473;8541;21967;27403;42259;43819;45220	True;True;True;True;True;True;True;True	2663;3609;8839;22752;28597;44000;44001;45628;47100	42538;42539;42540;42541;42542;42543;42544;42545;42546;42547;42548;42549;42550;42551;42552;42553;55264;55265;55266;55267;55268;55269;55270;55271;55272;55273;55274;55275;55276;55277;55278;55279;55280;55281;55282;55283;55284;55285;55286;55287;55288;55289;55290;55291;55292;55293;55294;55295;55296;55297;55298;55299;55300;55301;55302;55303;55304;127276;127277;127278;127279;127280;127281;127282;127283;127284;127285;330266;330267;330268;330269;330270;330271;330272;330273;330274;330275;330276;330277;330278;330279;330280;330281;330282;330283;330284;330285;330286;330287;330288;330289;330290;330291;330292;330293;330294;330295;330296;330297;330298;330299;406079;622248;622249;647032;647033;647034;647035;647036;647037;647038;647039;647040;647041;647042;647043;647044;647045;647046;647047;647048;647049;647050;647051;647052;647053;647054;647055;647056;647057;647058;647059;647060;667471	42538;42539;42540;42541;42542;42543;42544;42545;42546;42547;42548;42549;42550;42551;42552;42553;55264;55265;55266;55267;55268;55269;55270;55271;55272;55273;55274;55275;55276;55277;55278;55279;55280;55281;55282;55283;55284;55285;55286;55287;55288;55289;55290;55291;55292;55293;55294;55295;55296;55297;55298;55299;55300;55301;55302;55303;55304;127276;127277;127278;127279;127280;127281;127282;127283;127284;127285;330266;330267;330268;330269;330270;330271;330272;330273;330274;330275;330276;330277;330278;330279;330280;330281;330282;330283;330284;330285;330286;330287;330288;330289;330290;330291;330292;330293;330294;330295;330296;330297;330298;330299;406079;622248;622249;647032;647033;647034;647035;647036;647037;647038;647039;647040;647041;647042;647043;647044;647045;647046;647047;647048;647049;647050;647051;647052;647053;647054;647055;647056;647057;647058;647059;647060;667471	42546;55279;127276;330281;406079;622248;647052;667471	244;245				5;15
Ptprt	Protein-tyrosine-phosphatase;Receptor-type tyrosine-protein phosphatase T	2	B1AQN2;Q99M80	B1AQN2;Q99M80	5	5	4.7	4.7	163.01	0	0	0.000751164	0	0	0	0	0	0	0	0	0	0	0	0	0	0	0	0	0	91035	0	0	0	0	0	0	0	0	0	0	0	0	0	0	0	5	0	1	0	0	0	0	0	2	0	0	0	0	2	0	0	0	0	0	1454	1454;1454	1.5	3	3	1	-2	0	0.9	0	0	0	0	0	2.1	0	0	0	0	2.6	0	0	0	0	0	579610	0	1	0	0	0	0	0	2	0	0	0	0	2	0	0	0	0	0	6	+			822	3091;7979;7980;26396;41721	True;True;True;True;True	3219;8264;8265;27416;43448	49905;119806;119807;391525;391526;613125	49905;119806;119807;391525;391526;613125	49905;119806;119807;391525;613125	246				10
Mapt	Microtubule-associated protein	2	B1AQW2;B1AQW4	B1AQW2	31	1	69.7	6.2	40.891	0	0	0	0	0	0.0251853	0	0	0	0	0	0	0	0	0	0	0	0	0	0	0	0	0	3516100	0	0	0	0	0	0	0	0	0	0	0	0	1	15	15	11	7	8	10	17	18	0	4	2	1	21	18	5	3	4	8	390	390;154	1.53	17	19	0	134.07	54.6	50.3	36.9	27.7	28.5	32.1	55.4	57.9	0	15.6	7.9	4.1	60.8	60.8	16.4	12.8	15.4	25.9	35210000	2	2	0	0	0	0	2	2	0	0	0	0	2	3	0	0	0	0	36				823	721;839;1902;1903;4386;4387;6284;12479;14796;15723;15906;16127;16128;17102;17103;17105;17106;19834;21152;24136;24137;29712;30908;35006;35214;36350;36590;36624;37817;39279;39280	False;True;False;False;False;False;False;False;False;False;False;False;False;False;False;False;False;False;False;False;False;False;False;False;False;False;False;False;False;False;False	753;879;1971;1972;4557;4558;6533;12904;15315;16271;16466;16691;16692;17682;17683;17685;17686;20532;21907;25000;25001;25002;31027;32263;36479;36697;37868;38111;38146;39381;40905;40906	12069;12070;12071;12072;12073;12074;12075;12076;12077;12078;12079;12080;12081;12082;14025;14026;14027;14028;14029;14030;14031;14032;14033;14034;14035;14036;14037;14038;14039;14040;14041;14042;14043;14044;14045;14046;14047;14048;14049;14050;14051;14052;14053;14054;14055;14056;14057;14058;14059;14060;32045;32046;32047;32048;32049;32050;32051;32052;32053;32054;32055;32056;32057;32058;32059;32060;32061;32062;32063;32064;32065;32066;32067;32068;32069;69808;69809;69810;69811;69812;69813;69814;69815;69816;69817;69818;69819;69820;69821;69822;69823;69824;69825;69826;69827;69828;69829;69830;69831;97167;183642;183643;220176;220177;220178;220179;220180;220181;220182;220183;220184;220185;235192;235193;235194;235195;235196;235197;235198;235199;235200;235201;235202;235203;235204;235205;235206;238742;238743;238744;238745;238746;238747;238748;238749;238750;242166;242167;242168;242169;242170;242171;242172;242173;242174;242175;242176;242177;242178;242179;242180;242181;242182;242183;242184;242185;242186;242187;242188;242189;242190;242191;242192;242193;242194;242195;242196;242197;242198;242199;242200;242201;242202;242203;242204;242205;242206;242207;242208;242209;242210;242211;242212;242213;242214;242215;242216;242217;242218;242219;242220;242221;242222;242223;242224;242225;242226;242227;242228;242229;242230;242231;242232;242233;242234;242235;242236;257017;257018;257019;257020;257021;257022;257023;257024;257025;257026;257027;257028;257029;257030;257031;257032;257033;257034;257035;257036;257037;257038;257039;257040;257041;257042;257043;257044;257045;257046;257047;257048;257049;257050;257051;257052;257053;257054;257055;257056;257057;257058;257059;257060;257061;257062;257063;257064;257065;257066;257067;257068;257069;257070;257071;257072;257073;257074;257075;257076;257077;257078;257079;257080;257081;257082;257083;257084;257085;257086;257087;257088;257089;257090;257091;257092;257093;257094;257095;257096;257097;257098;257099;257100;257101;257102;257103;257104;257105;257106;257107;257108;257109;257110;257111;257112;257113;257114;257115;257116;257117;257118;257119;257120;257121;257122;257123;257124;257125;257130;257131;257132;257133;257134;257135;257136;257137;257138;257139;257140;257141;257142;257143;257144;257145;257146;257147;257148;257149;257150;257151;257152;257153;257154;257155;257156;257157;257158;257159;257160;300465;300466;300467;300468;300469;300470;300471;300472;300473;300474;300475;300476;300477;300478;300479;300480;300481;300482;300483;300484;300485;300486;300487;300488;300489;300490;300491;300492;300493;300494;300495;300496;300497;300498;300499;300500;300501;300502;300503;300504;300505;300506;300507;300508;300509;300510;300511;300512;300513;300514;300515;300516;300517;300518;300519;319404;360046;360047;360048;360049;360050;360051;360052;360053;360054;360055;360056;360057;360058;360059;360060;360061;360062;360063;360064;360065;360066;360067;360068;360069;360070;360071;360072;360073;360074;360075;360076;360077;360078;360079;360080;360081;360082;360083;360084;360085;360086;360087;360088;360089;360090;360091;440275;440276;440277;440278;440279;440280;440281;440282;452965;452966;452967;452968;504955;504956;504957;507920;507921;507922;507923;507924;507925;507926;507927;507928;507929;507930;507931;507932;507933;507934;507935;507936;507937;507938;507939;507940;507941;507942;507943;507944;507945;507946;507947;507948;507949;507950;507951;507952;507953;507954;507955;507956;507957;507958;507959;507960;507961;507962;507963;507964;507965;507966;507967;507968;507969;507970;507971;507972;507973;507974;507975;507976;521901;521902;521903;521904;521905;521906;521907;521908;521909;521910;521911;521912;521913;521914;521915;521916;521917;521918;521919;521920;521921;521922;521923;521924;521925;521926;521927;521928;521929;525586;525587;525588;525589;525590;525591;525592;525593;525594;525595;525596;525597;525598;525599;525600;525601;525602;525603;525604;525605;525606;525607;525608;525609;525610;525611;525612;525613;525614;525615;525616;525617;525618;525619;525620;525621;525622;525623;525624;525625;525978;525979;525980;525981;525982;525983;525984;525985;525986;525987;525988;525989;525990;525991;525992;525993;525994;525995;525996;525997;525998;525999;526000;526001;526002;526003;526004;526005;526006;526007;526008;526009;526010;526011;545224;545225;545226;545227;545228;545229;545230;545231;545232;545233;545234;545235;545236;545237;545238;545239;545240;545241;545242;545243;545244;569602;569603;569604;569605;569606;569607;569608;569609;569610;569611;569612;569613;569614;569615;569616;569617;569618;569619;569620;569621;569622;569623;569624;569625;569626;569627;569628;569629;569630;569631;569632;569633;569634;569635;569636;569637;569638;569639;569640;569641;569642;569643;569644;569645;569646;569647;569648;569649;569650;569651;569652;569653;569654;569655;569656;569657;569658;569659;569660;569661;569662	12069;12070;12071;12072;12073;12074;12075;12076;12077;12078;12079;12080;12081;12082;14025;14026;14027;14028;14029;14030;14031;14032;14033;14034;14035;14036;14037;14038;14039;14040;14041;14042;14043;14044;14045;14046;14047;14048;14049;14050;14051;14052;14053;14054;14055;14056;14057;14058;14059;14060;32045;32046;32047;32048;32049;32050;32051;32052;32053;32054;32055;32056;32057;32058;32059;32060;32061;32062;32063;32064;32065;32066;32067;32068;32069;69808;69809;69810;69811;69812;69813;69814;69815;69816;69817;69818;69819;69820;69821;69822;69823;69824;69825;69826;69827;69828;69829;69830;69831;97167;183642;183643;220176;220177;220178;220179;220180;220181;220182;220183;220184;220185;235192;235193;235194;235195;235196;235197;235198;235199;235200;235201;235202;235203;235204;235205;235206;238742;238743;238744;238745;238746;238747;238748;238749;238750;242166;242167;242168;242169;242170;242171;242172;242173;242174;242175;242176;242177;242178;242179;242180;242181;242182;242183;242184;242185;242186;242187;242188;242189;242190;242191;242192;242193;242194;242195;242196;242197;242198;242199;242200;242201;242202;242203;242204;242205;242206;242207;242208;242209;242210;242211;242212;242213;242214;242215;242216;242217;242218;242219;242220;242221;242222;242223;242224;242225;242226;242227;242228;242229;242230;242231;242232;242233;242234;242235;242236;257017;257018;257019;257020;257021;257022;257023;257024;257025;257026;257027;257028;257029;257030;257031;257032;257033;257034;257035;257036;257037;257038;257039;257040;257041;257042;257043;257044;257045;257046;257047;257048;257049;257050;257051;257052;257053;257054;257055;257056;257057;257058;257059;257060;257061;257062;257063;257064;257065;257066;257067;257068;257069;257070;257071;257072;257073;257074;257075;257076;257077;257078;257079;257080;257081;257082;257083;257084;257085;257086;257087;257088;257089;257090;257091;257092;257093;257094;257095;257096;257097;257098;257099;257100;257101;257102;257103;257104;257105;257106;257107;257108;257109;257110;257111;257112;257113;257114;257115;257116;257117;257118;257119;257120;257121;257122;257123;257124;257125;257130;257131;257132;257133;257134;257135;257136;257137;257138;257139;257140;257141;257142;257143;257144;257145;257146;257147;257148;257149;257150;257151;257152;257153;257154;257155;257156;257157;257158;257159;257160;300465;300466;300467;300468;300469;300470;300471;300472;300473;300474;300475;300476;300477;300478;300479;300480;300481;300482;300483;300484;300485;300486;300487;300488;300489;300490;300491;300492;300493;300494;300495;300496;300497;300498;300499;300500;300501;300502;300503;300504;300505;300506;300507;300508;300509;300510;300511;300512;300513;300514;300515;300516;300517;300518;300519;319404;360046;360047;360048;360049;360050;360051;360052;360053;360054;360055;360056;360057;360058;360059;360060;360061;360062;360063;360064;360065;360066;360067;360068;360069;360070;360071;360072;360073;360074;360075;360076;360077;360078;360079;360080;360081;360082;360083;360084;360085;360086;360087;360088;360089;360090;360091;440275;440276;440277;440278;440279;440280;440281;440282;452965;452966;452967;452968;504955;504956;504957;507920;507921;507922;507923;507924;507925;507926;507927;507928;507929;507930;507931;507932;507933;507934;507935;507936;507937;507938;507939;507940;507941;507942;507943;507944;507945;507946;507947;507948;507949;507950;507951;507952;507953;507954;507955;507956;507957;507958;507959;507960;507961;507962;507963;507964;507965;507966;507967;507968;507969;507970;507971;507972;507973;507974;507975;507976;521901;521902;521903;521904;521905;521906;521907;521908;521909;521910;521911;521912;521913;521914;521915;521916;521917;521918;521919;521920;521921;521922;521923;521924;521925;521926;521927;521928;521929;525586;525587;525588;525589;525590;525591;525592;525593;525594;525595;525596;525597;525598;525599;525600;525601;525602;525603;525604;525605;525606;525607;525608;525609;525610;525611;525612;525613;525614;525615;525616;525617;525618;525619;525620;525621;525622;525623;525624;525625;525978;525979;525980;525981;525982;525983;525984;525985;525986;525987;525988;525989;525990;525991;525992;525993;525994;525995;525996;525997;525998;525999;526000;526001;526002;526003;526004;526005;526006;526007;526008;526009;526010;526011;545224;545225;545226;545227;545228;545229;545230;545231;545232;545233;545234;545235;545236;545237;545238;545239;545240;545241;545242;545243;545244;569602;569603;569604;569605;569606;569607;569608;569609;569610;569611;569612;569613;569614;569615;569616;569617;569618;569619;569620;569621;569622;569623;569624;569625;569626;569627;569628;569629;569630;569631;569632;569633;569634;569635;569636;569637;569638;569639;569640;569641;569642;569643;569644;569645;569646;569647;569648;569649;569650;569651;569652;569653;569654;569655;569656;569657;569658;569659;569660;569661;569662	12076;14058;32048;32066;69808;69823;97167;183642;220185;235196;238744;242169;242194;257101;257124;257159;257160;300506;319404;360070;360091;440280;452966;504957;507957;521902;525615;526005;545238;569604;569658				89				199
Arhgap23	Rho GTPase-activating protein 23	4	B1AQY2;Q69ZH9;F8VQ11;D6RDB5	B1AQY2;Q69ZH9;F8VQ11	3	3	2.8	2.8	162.21	0	0	0	0	0	0	0	0	0	0	0	0	0	0	0	0	0	0	0	0	0	0	0	0	0	0	0	0	0	0	0	0	0	0	0	0	3	0	0	0	0	0	0	0	0	0	0	0	0	1	0	0	0	0	0	1488	1488;1483;1277;634	1.5	2	2	0.0039117	2.3065	0	0	0	0	0	0	0	0	0	0	0	0	0.9	0	0	0	0	0	1436500	0	0	0	0	0	0	0	0	0	0	0	0	1	0	0	0	0	0	4				824	28309;31703;35399	True;True;True	29563;33071;36886	419182;462549;509775;509776	419182;462549;509775;509776	419182;462549;509775
2008-09-01	Septin-8	4	B1AQZ0;B1AQY9;Q8CHH9;E0CYM4	B1AQZ0;B1AQY9;Q8CHH9	32	3	69.2	8.9	55.874	0.0353256	0.0259587	0.0217218	0.0379009	0.0295852	0.0208969	0	0	0	0.0609482	0	0	0	0	0	0.0821355	0	0	5865000	3310500	2632500	5918400	4157500	2917400	0	0	0	606450	0	0	0	0	0	969360	0	0	24	18	19	1	2	2	2	19	20	0	0	0	0	17	19	2	0	0	3	484	484;442;429;51	1.51	170	178	0	323.31	52.1	56.6	3.3	5	4.8	5	53.5	55.4	0	0	0	0	45.2	51.2	6	0	0	6.4	43046000	37	38	2	3	3	2	29	33	0	0	0	0	23	26	0	0	0	1	348				825	297;424;3094;5196;8072;8073;8074;8838;8839;9264;10038;16172;17200;19838;21357;24225;24300;24882;28909;32423;33714;33787;34536;35598;35656;35888;37024;37330;41671;42404;42406;43020	True;True;False;True;True;True;True;True;True;False;True;False;True;False;True;False;True;True;True;False;True;True;True;False;True;True;True;True;True;False;True;True	306;307;441;3222;5403;8358;8359;8360;9152;9153;9585;10379;16740;17784;20536;22118;25090;25166;25773;30196;33812;35141;35215;35999;37094;37152;37387;38558;38870;43398;44153;44155;44788	4694;4695;4696;4697;4698;4699;4700;4701;4702;4703;4704;4705;4706;4707;7026;7027;7028;7029;7030;7031;7032;7033;7034;7035;7036;7037;7038;7039;7040;7041;7042;7043;7044;7045;7046;7047;7048;7049;7050;7051;7052;49923;49924;49925;49926;49927;49928;49929;49930;49931;49932;49933;49934;49935;49936;49937;49938;49939;49940;49941;49942;49943;49944;49945;49946;49947;49948;49949;49950;49951;49952;49953;49954;49955;80900;80901;80902;80903;80904;80905;80906;80907;120892;120893;120894;120895;120896;120897;120898;120899;120900;120901;120902;120903;120904;120905;120906;120907;120908;120909;132303;132304;132305;132306;132307;132308;132309;132310;132311;132312;132313;137388;137389;147651;243029;243030;243031;243032;243033;243034;243035;243036;243037;243038;243039;243040;243041;243042;243043;243044;243045;243046;243047;243048;243049;243050;243051;243052;243053;243054;243055;243056;243057;243058;243059;243060;243061;243062;243063;243064;243065;243066;243067;258948;258949;258950;258951;258952;258953;258954;258955;258956;258957;258958;258959;258960;258961;300563;300564;300565;321597;321598;321599;321600;321601;321602;321603;321604;361205;361206;361207;361208;361209;361210;361211;361212;361213;361214;361215;361216;361217;361218;361219;361220;362408;362409;362410;362411;362412;362413;362414;362415;362416;362417;362418;362419;362420;362421;362422;362423;362424;362425;362426;362427;362428;362429;362430;362431;362432;362433;362434;362435;362436;362437;362438;362439;362440;362441;362442;362443;362444;362445;362446;362447;362448;362449;362450;362451;362452;362453;362454;362455;362456;362457;362458;362459;362460;362461;362462;362463;362464;362465;362466;371242;371243;371244;371245;371246;429771;429772;429773;429774;429775;429776;429777;429778;429779;429780;429781;429782;429783;429784;429785;429786;429787;471278;471279;471280;471281;471282;471283;471284;471285;471286;471287;471288;471289;471290;471291;471292;471293;471294;471295;471296;471297;471298;471299;486659;486660;486661;486662;486663;486664;486665;486666;486667;486668;486669;486670;486671;486672;486673;486674;486675;486676;487446;487447;498117;498118;498119;498120;498121;498122;498123;498124;498125;498126;498127;498128;498129;512628;512629;512630;512631;512632;512633;512634;512635;512636;512637;513250;513251;513252;513253;513254;513255;513256;513257;516246;516247;516248;516249;516250;516251;516252;516253;516254;516255;516256;516257;516258;516259;516260;516261;516262;516263;516264;516265;516266;516267;516268;516269;516270;516271;516272;516273;531724;531725;531726;531727;531728;531729;531730;531731;531732;531733;531734;531735;531736;531737;531738;531739;531740;531741;531742;531743;531744;531745;531746;531747;531748;531749;531750;531751;531752;531753;531754;531755;531756;531757;531758;536473;536474;536475;536476;536477;536478;536479;536480;536481;536482;536483;536484;536485;536486;536487;536488;536489;536490;536491;536492;536493;536494;536495;536496;536497;536498;536499;612433;612434;612435;612436;612437;612438;612439;612440;612441;624440;624441;624442;624443;624444;624445;624446;624447;624462;624463;624464;624465;624466;624467;624468;624469;624470;624471;624472;624473;624474;624475;633279;633280;633281;633282;633283;633284;633285;633286;633287;633288;633289;633290	4694;4695;4696;4697;4698;4699;4700;4701;4702;4703;4704;4705;4706;4707;7026;7027;7028;7029;7030;7031;7032;7033;7034;7035;7036;7037;7038;7039;7040;7041;7042;7043;7044;7045;7046;7047;7048;7049;7050;7051;7052;49923;49924;49925;49926;49927;49928;49929;49930;49931;49932;49933;49934;49935;49936;49937;49938;49939;49940;49941;49942;49943;49944;49945;49946;49947;49948;49949;49950;49951;49952;49953;49954;49955;80900;80901;80902;80903;80904;80905;80906;80907;120892;120893;120894;120895;120896;120897;120898;120899;120900;120901;120902;120903;120904;120905;120906;120907;120908;120909;132303;132304;132305;132306;132307;132308;132309;132310;132311;132312;132313;137388;137389;147651;243029;243030;243031;243032;243033;243034;243035;243036;243037;243038;243039;243040;243041;243042;243043;243044;243045;243046;243047;243048;243049;243050;243051;243052;243053;243054;243055;243056;243057;243058;243059;243060;243061;243062;243063;243064;243065;243066;243067;258948;258949;258950;258951;258952;258953;258954;258955;258956;258957;258958;258959;258960;258961;300563;300564;300565;321597;321598;321599;321600;321601;321602;321603;321604;361205;361206;361207;361208;361209;361210;361211;361212;361213;361214;361215;361216;361217;361218;361219;361220;362408;362409;362410;362411;362412;362413;362414;362415;362416;362417;362418;362419;362420;362421;362422;362423;362424;362425;362426;362427;362428;362429;362430;362431;362432;362433;362434;362435;362436;362437;362438;362439;362440;362441;362442;362443;362444;362445;362446;362447;362448;362449;362450;362451;362452;362453;362454;362455;362456;362457;362458;362459;362460;362461;362462;362463;362464;362465;362466;371242;371243;371244;371245;371246;429771;429772;429773;429774;429775;429776;429777;429778;429779;429780;429781;429782;429783;429784;429785;429786;429787;471278;471279;471280;471281;471282;471283;471284;471285;471286;471287;471288;471289;471290;471291;471292;471293;471294;471295;471296;471297;471298;471299;486659;486660;486661;486662;486663;486664;486665;486666;486667;486668;486669;486670;486671;486672;486673;486674;486675;486676;487446;487447;498117;498118;498119;498120;498121;498122;498123;498124;498125;498126;498127;498128;498129;512628;512629;512630;512631;512632;512633;512634;512635;512636;512637;513250;513251;513252;513253;513254;513255;513256;513257;516246;516247;516248;516249;516250;516251;516252;516253;516254;516255;516256;516257;516258;516259;516260;516261;516262;516263;516264;516265;516266;516267;516268;516269;516270;516271;516272;516273;531724;531725;531726;531727;531728;531729;531730;531731;531732;531733;531734;531735;531736;531737;531738;531739;531740;531741;531742;531743;531744;531745;531746;531747;531748;531749;531750;531751;531752;531753;531754;531755;531756;531757;531758;536473;536474;536475;536476;536477;536478;536479;536480;536481;536482;536483;536484;536485;536486;536487;536488;536489;536490;536491;536492;536493;536494;536495;536496;536497;536498;536499;612433;612434;612435;612436;612437;612438;612439;612440;612441;624440;624441;624442;624443;624444;624445;624446;624447;624462;624463;624464;624465;624466;624467;624468;624469;624470;624471;624472;624473;624474;624475;633279;633280;633281;633282;633283;633284;633285;633286;633287;633288;633289;633290	4703;7039;49945;80907;120895;120908;120909;132305;132311;137388;147651;243049;258948;300565;321600;361218;362449;371245;429775;471285;486672;487447;498127;512629;513253;516264;531732;536498;612433;624442;624463;633285
Cldn7	Claudin	2	J3QQ48;B1AR47	J3QQ48;B1AR47	2	2	21.5	21.5	11.12	0	0	0	0	0	0	0	0	0	0	0	0	0	0	0	0	0	0	0	0	0	0	0	0	0	0	0	0	0	0	0	0	0	0	0	0	2	0	0	0	0	0	0	0	1	0	0	0	0	0	0	0	0	0	0	107	107;128	1	2		1	-2	0	0	0	0	0	0	0	21.5	0	0	0	0	0	0	0	0	0	0	15067	0	0	0	0	0	0	0	1	0	0	0	0	0	0	0	0	0	0	2	+			826	27461;43575	True;True	28664;45365	406943;643101	406943;643101	406943;643101	247				21
Dnah9		2	B1AR51;F7DC70	B1AR51;F7DC70	12	12	3.5	3.5	512.36	0	0	0	0	0	0	0	0	0	0	0	0	0	0	0	0	0	0	0	0	0	0	0	0	0	0	0	0	0	0	0	0	0	0	0	0	12	2	1	0	0	0	0	1	1	0	0	0	0	1	1	0	0	0	0	4484	4484;1958	1.62	8	13	1	-2	0.4	0.4	0	0	0	0	0.4	0.3	0	0	0	0	0.5	0.2	0	0	0	0	1498800	2	1	0	0	0	0	2	1	0	0	0	0	1	1	0	0	0	0	21	+			827	2101;2796;6461;8144;9121;12240;17969;18385;20986;27340;29554;37382	True;True;True;True;True;True;True;True;True;True;True;True	2175;2919;6713;8432;9437;12653;18593;19022;21729;28527;30866;38925	34765;46141;99187;99188;99189;121807;121808;135821;179270;273794;280061;316163;316164;316165;316166;316167;316168;316169;404967;438808;537076	34765;46141;99187;99188;99189;121807;121808;135821;179270;273794;280061;316163;316164;316165;316166;316167;316168;316169;404967;438808;537076	34765;46141;99187;121808;135821;179270;273794;280061;316164;404967;438808;537076		216;217				1063;1067
Bcas3	Breast carcinoma-amplified sequence 3 homolog	9	B1AR74;Q0VF62;Q8CCN5;F7C0F2;B1AR76;F7CPM1;F6VJ09;B1B0B3;Q5SWI1	B1AR74;Q0VF62;Q8CCN5;F7C0F2	11	11	17.1	17.1	102.77	0.00257127	0.00227799	0.00200178	0.00272691	0.00282104	0.00180218	0	0	0	0	0	0	0	0	0	0	0	0	426900	290510	242600	425820	396430	251600	0	0	0	0	0	0	0	0	0	0	0	0	11	7	7	0	0	0	0	5	6	0	0	0	0	4	6	0	0	0	0	943	943;913;928;693;458;477;86;120;165	1.42	41	30	0	40.086	11.3	11.2	0	0	0	0	8.1	10	0	0	0	0	7.1	10.7	0	0	0	0	2736900	10	9	0	0	0	0	8	10	0	0	0	0	6	10	0	0	0	0	71				828	10930;13163;14990;18522;20151;24588;24996;33420;34246;35348;42670	True;True;True;True;True;True;True;True;True;True;True	11305;13616;15516;19171;20858;25467;25890;34840;35698;36834;44430	159407;159408;159409;159410;159411;159412;159413;193477;193478;193479;193480;193481;193482;193483;193484;193485;193486;193487;193488;223396;223397;282196;282197;282198;282199;282200;282201;282202;282203;282204;282205;282206;282207;304290;366628;366629;366630;366631;366632;366633;366634;366635;366636;366637;373346;373347;373348;483612;493638;493639;493640;493641;493642;493643;493644;493645;493646;493647;493648;493649;493650;493651;493652;509104;509105;509106;509107;509108;509109;509110;628621	159407;159408;159409;159410;159411;159412;159413;193477;193478;193479;193480;193481;193482;193483;193484;193485;193486;193487;193488;223396;223397;282196;282197;282198;282199;282200;282201;282202;282203;282204;282205;282206;282207;304290;366628;366629;366630;366631;366632;366633;366634;366635;366636;366637;373346;373347;373348;483612;493638;493639;493640;493641;493642;493643;493644;493645;493646;493647;493648;493649;493650;493651;493652;509104;509105;509106;509107;509108;509109;509110;628621	159410;193488;223397;282199;304290;366636;373348;483612;493650;509109;628621
Rpl26	60S ribosomal protein L26	3	B1ARA3;P61255;B1ARA5	B1ARA3;P61255;B1ARA5	8	8	55.3	55.3	12.217	0	0	0	0	0	0	0	0	0	0	0	0	0	0	0.00730419	0	0	0.00729383	0	0	0	0	0	0	0	0	0	0	0	0	0	0	83544	0	0	167910	8	1	3	0	0	0	0	3	2	0	0	0	0	3	1	1	0	3	5	103	103;145;143	1.47	43	38	0	13.043	9.7	32	0	0	0	0	30.1	18.4	0	0	0	0	32	9.7	10.7	0	17.5	32	3972200	2	6	0	0	0	0	4	4	0	0	0	0	5	3	2	0	3	8	81				829	2568;5141;11694;11695;20473;32999;36021;45783	True;True;True;True;True;True;True;True	2682;5346;12086;12087;21188;34409;37526;47701	42679;42680;42681;42682;42683;42684;80029;171088;171089;171090;171091;171092;171093;171094;171095;171096;171097;171098;171099;171100;171101;171102;171103;171104;171105;171106;171107;171108;171109;171110;171111;171112;171113;171114;171115;171116;171117;171118;307577;307578;307579;307580;307581;478019;478020;478021;478022;478023;478024;478025;478026;478027;478028;478029;478030;478031;478032;478033;478034;478035;478036;478037;517999;518000;518001;518002;518003;518004;518005;518006;518007;518008;518009;675421;675422;675423;675424;675425;675426;675427;675428	42679;42680;42681;42682;42683;42684;80029;171088;171089;171090;171091;171092;171093;171094;171095;171096;171097;171098;171099;171100;171101;171102;171103;171104;171105;171106;171107;171108;171109;171110;171111;171112;171113;171114;171115;171116;171117;171118;307577;307578;307579;307580;307581;478019;478020;478021;478022;478023;478024;478025;478026;478027;478028;478029;478030;478031;478032;478033;478034;478035;478036;478037;517999;518000;518001;518002;518003;518004;518005;518006;518007;518008;518009;675421;675422;675423;675424;675425;675426;675427;675428	42680;80029;171109;171118;307579;478028;518002;675425
Slfn9;Slfn8		4	B1ARD6;A0A5H1ZRL4;A0A5H1ZRL2;B1ARD8	B1ARD6;A0A5H1ZRL4;A0A5H1ZRL2;B1ARD8	6	4	10.2	8	103.99	0	0	0	0	0	0	0	0	0	0	0	0	0	0	0	0	0	0	0	0	0	0	0	0	0	0	0	0	0	0	0	0	0	0	0	0	6	0	0	0	0	0	0	0	1	0	0	0	0	0	1	0	0	0	0	910	910;641;641;910	1.67	2	4	1	-2	0	0	0	0	0	0	0	1.1	0	0	0	0	0	2.7	0	0	0	0	699910	0	0	0	0	0	0	0	1	0	0	0	0	0	1	0	0	0	0	6	+			830	4085;5721;21737;28295;41468;43118	True;True;True;True;True;True	4238;5944;22511;29549;43187;44888	66281;88453;326221;419002;608784;634370	66281;88453;326221;419002;608784;634370	66281;88453;326221;419002;608784;634370		218;219	240;241			292;823	306;308
Vps13d		4	B1ART1;B1ART2;V9GX23;F6XI52	B1ART1;B1ART2;V9GX23	5	5	1.9	1.9	487.32	0	0	0	0	0	0	0	0	0	0	0	0	0	0	0	0	0	0	0	0	0	0	0	0	0	0	0	0	0	0	0	0	0	0	0	0	5	0	0	0	0	0	1	0	1	0	0	0	0	0	1	0	0	0	1	4359	4359;4390;3211;1078	1.29	5	2	1	-2	0	0	0	0	0	0.2	0	0.2	0	0	0	0	0	0.4	0	0	0	0.2	276560	0	0	0	0	0	1	0	1	0	0	0	0	0	1	0	0	0	1	7	+			831	8686;8704;10882;14318;16400	True;True;True;True;True	8995;9013;11257;14825;16971	130392;130484;130485;130486;158806;213641;246947	130392;130484;130485;130486;158806;213641;246947	130392;130484;158806;213641;246947	248		242;243		3425		3402;3420
Macf1	Microtubule-actin cross-linking factor 1	17	E9PVY8;B1ARU4;E9QA63;Q9QXZ0;A0A571BGC6;F7ACR9;A0A0A0MQA6;A0A571BF93;E9QNP1;F6Q750;B1ARU1;F6SHS0;A0A5F8MP99;A0A286YD76;F6YKN8;F6RL59;F6RCJ3	E9PVY8;B1ARU4;E9QA63;Q9QXZ0;A0A571BGC6;F7ACR9;A0A0A0MQA6;A0A571BF93;E9QNP1;F6Q750;B1ARU1	45	30	8.8	5.7	831.87	0.0044135	0.00405624	0.00473382	0.00581532	0.0039488	0.0038446	0	0	0	0	0	0	0	0	0	0	0	0	732760	517290	573700	908090	554910	536740	0	0	0	0	0	0	0	0	0	0	0	0	45	15	12	0	0	0	0	18	15	0	0	0	0	10	17	1	0	0	0	7355	7355;7353;7351;7354;5309;5333;5328;5323;5478;4429;5895;2030;326;1358;544;349;452	1.42	99	72	0	168.14	3.1	2.5	0	0	0	0	3.9	3.2	0	0	0	0	2	3.6	0.4	0	0	0	5874600	19	17	0	0	0	0	21	20	0	0	0	0	14	22	1	0	0	0	171				832	1383;1467;1727;1848;4621;5020;5680;5766;6438;6788;7789;11273;11403;11632;11872;12335;12575;16373;18344;20734;21002;21196;22515;22589;22739;23096;23178;23827;24489;24605;26291;27793;30931;31025;31414;33246;37069;38002;38879;39586;40760;40965;41851;42508;42780	True;True;True;True;True;True;True;True;True;True;True;True;True;True;True;True;True;True;True;True;True;True;True;True;True;True;True;True;True;True;True;True;True;True;True;True;True;True;True;True;True;True;True;True;True	1436;1520;1790;1916;4805;5218;5901;5991;6690;7047;8068;11656;11789;12024;12269;12754;13007;16944;18980;21466;21746;21952;23319;23396;23551;23917;24001;24685;25366;25485;27293;29022;32286;32383;32778;34663;38606;39570;40489;41224;42448;42661;43581;44260;44541	22518;22519;22520;22521;22522;23775;23776;23777;23778;23779;23780;23781;23782;23783;23784;23785;23786;23787;23788;23789;23790;23791;23792;23793;28905;28906;28907;31422;72415;72416;77851;87763;87764;89285;98914;98915;104386;117654;164210;164211;164212;165820;165821;165822;170054;173308;181382;185236;246436;246437;246438;279769;311638;311639;316567;316568;316569;316570;316571;316572;316573;316574;316575;316576;316577;319965;340138;341112;342606;347633;347634;347635;347636;347637;347638;348672;348673;356516;356517;356518;356519;356520;356521;356522;356523;356524;356525;356526;356527;356528;356529;356530;365340;365341;365342;365343;365344;365345;365346;365347;365348;365349;365350;365351;365352;365353;365354;365355;365356;366768;390238;412041;412042;453148;454589;454590;454591;459822;481408;481409;481410;481411;481412;481413;532471;532472;532473;532474;532475;532476;532477;532478;532479;532480;547540;547541;547542;564099;575265;575266;575267;575268;575269;597216;599738;599739;599740;599741;599742;615448;615449;615450;615451;615452;615453;615454;626306;626307;626308;626309;626310;626311;626312;626313;629861;629862;629863;629864;629865;629866;629867	22518;22519;22520;22521;22522;23775;23776;23777;23778;23779;23780;23781;23782;23783;23784;23785;23786;23787;23788;23789;23790;23791;23792;23793;28905;28906;28907;31422;72415;72416;77851;87763;87764;89285;98914;98915;104386;117654;164210;164211;164212;165820;165821;165822;170054;173308;181382;185236;246436;246437;246438;279769;311638;311639;316567;316568;316569;316570;316571;316572;316573;316574;316575;316576;316577;319965;340138;341112;342606;347633;347634;347635;347636;347637;347638;348672;348673;356516;356517;356518;356519;356520;356521;356522;356523;356524;356525;356526;356527;356528;356529;356530;365340;365341;365342;365343;365344;365345;365346;365347;365348;365349;365350;365351;365352;365353;365354;365355;365356;366768;390238;412041;412042;453148;454589;454590;454591;459822;481408;481409;481410;481411;481412;481413;532471;532472;532473;532474;532475;532476;532477;532478;532479;532480;547540;547541;547542;564099;575265;575266;575267;575268;575269;597216;599738;599739;599740;599741;599742;615448;615449;615450;615451;615452;615453;615454;626306;626307;626308;626309;626310;626311;626312;626313;629861;629862;629863;629864;629865;629866;629867	22519;23786;28907;31422;72416;77851;87763;89285;98915;104386;117654;164211;165822;170054;173308;181382;185236;246436;279769;311638;316572;319965;340138;341112;342606;347637;348672;356530;365356;366768;390238;412041;453148;454590;459822;481413;532475;547541;564099;575267;597216;599742;615452;626307;629862
Dlgap3	Disks large-associated protein 3	2	B1AS06;Q6PFD5	B1AS06;Q6PFD5	11	11	17.4	17.4	104.67	0.00123986	0.00156105	0.000857896	0.00180718	0.00148136	0.00273793	0	0	0	0	0	0	0	0	0	0	0	0	205850	199080	103970	282200	208170	382240	0	0	0	0	0	0	0	0	0	0	0	0	11	4	4	0	0	0	0	7	4	0	0	0	0	6	5	0	0	0	0	966	966;977	1.42	34	25	0	37.525	7.2	6.9	0	0	0	0	11.7	6.7	0	0	0	0	9.7	9.4	0	0	0	0	2102200	4	6	0	0	0	0	12	6	0	0	0	0	7	8	0	0	0	0	59				833	4477;4739;7283;8042;12664;14124;15220;31593;38728;40179;44166	True;True;True;True;True;True;True;True;True;True;True	4655;4928;7553;8327;13098;14623;15756;32960;40331;41840;45985	71035;71036;71037;71038;71039;71040;71041;71042;73696;73697;73698;73699;111248;111249;111250;111251;120475;120476;120477;120478;186511;210839;210840;210841;210842;210843;210844;210845;210846;210847;210848;210849;210850;210851;210852;210853;210854;210855;210856;210857;227160;461629;461630;461631;461632;461633;461634;461635;461636;561830;586100;651997;651998;651999;652000;652001;652002;652003;652004	71035;71036;71037;71038;71039;71040;71041;71042;73696;73697;73698;73699;111248;111249;111250;111251;120475;120476;120477;120478;186511;210839;210840;210841;210842;210843;210844;210845;210846;210847;210848;210849;210850;210851;210852;210853;210854;210855;210856;210857;227160;461629;461630;461631;461632;461633;461634;461635;461636;561830;586100;651997;651998;651999;652000;652001;652002;652003;652004	71035;73697;111248;120477;186511;210857;227160;461631;561830;586100;652002
Spocd1		2	B1ASB6;B1ASB5	B1ASB6;B1ASB5	2	2	2	2	102.43	0	0	0	0	0.000115815	0	0	0	0	0	0	0	0	0	0	0	0	0	0	0	0	0	16275	0	0	0	0	0	0	0	0	0	0	0	0	0	2	0	0	0	0	0	0	0	1	0	0	0	0	0	0	0	0	0	0	936	936;158	1.5	1	1	0.040714	1.2193	0	0	0	0	0	0	0	1	0	0	0	0	0	0	0	0	0	0	32560	0	0	0	0	0	0	0	1	0	0	0	0	0	0	0	0	0	0	2				834	2501;13696	True;True	2605;14173	41341;202430	41341;202430	41341;202430
Adgrb2;Bai2	Brain-specific angiogenesis inhibitor 2	5	B1ASC0;H7BX92;H7BX74;H7BWZ2;Q8CGM1	B1ASC0;H7BX92;H7BX74;H7BWZ2;Q8CGM1	2	2	2.6	2.6	160.56	0.000271775	0	0	0	0	0	0	0	0	0	0	0	0	0	0	0	0	0	45122	0	0	0	0	0	0	0	0	0	0	0	0	0	0	0	0	0	2	2	0	0	0	0	0	0	0	0	0	0	0	0	0	0	0	0	0	1473	1473;1489;1544;1577;1561	1	2		0.028158	1.4272	2.6	0	0	0	0	0	0	0	0	0	0	0	0	0	0	0	0	0	45122	2	0	0	0	0	0	0	0	0	0	0	0	0	0	0	0	0	0	2				835	773;4462	True;True	808;4639	12877;70965	12877;70965	12877;70965
Tnfrsf18	Tumor necrosis factor receptor superfamily member 18	2	B1ASL6;O35714	B1ASL6;O35714	1	1	4.5	4.5	34.814	0	0	0.00211648	0	0	0	0	0	0	0	0	0	0	0	0	0	0	0	0	0	256500	0	0	0	0	0	0	0	0	0	0	0	0	0	0	0	1	0	0	0	0	0	0	0	0	0	0	0	0	1	0	0	0	0	0	314	314;228	1	1		1	-2	0	0	0	0	0	0	0	0	0	0	0	0	4.5	0	0	0	0	0	256500	0	0	0	0	0	0	0	0	0	0	0	0	1	0	0	0	0	0	1	+			836	4242	TRUE	4407	68225	68225	68225	249;250;251	220			44;45;55	48
Il1rapl1	Interleukin-1 receptor accessory protein-like 1	2	B1ASU0;P59823	B1ASU0;P59823	4	2	10.8	4.5	79.78	0	0	0	0.000215536	0	0	0	0	0	0	0	0	0	0	0	0	0	0	0	0	0	33657	0	0	0	0	0	0	0	0	0	0	0	0	0	0	4	0	3	0	0	0	0	0	0	0	0	0	0	0	0	0	0	0	0	696	696;695	1.25	3	1	0.007135	2.0801	0	9.2	0	0	0	0	0	0	0	0	0	0	0	0	0	0	0	0	NaN	0	3	0	0	0	0	0	0	0	0	0	0	0	0	0	0	0	0	4				837	4866;11245;17434;21670	True;True;True;True	5057;11628;18025;22440	75647;163761;263483;325152	75647;163761;263483;325152	75647;163761;263483;325152
Tada2a	Transcriptional adapter 2-alpha	2	B1AT25;Q8CHV6	B1AT25;Q8CHV6	2	2	10.6	10.6	27.589	0.00146265	0.0852588	0	0.0910764	0.107553	0.0979593	0	0	0	0	0	0	0	0	0	0	0	0	242840	10873000	0	14222000	15114000	13676000	0	0	0	0	0	0	0	0	0	0	0	0	2	2	1	0	0	0	0	1	1	0	0	0	0	1	1	0	0	0	0	235	235;443	1.58	22	31	0.023292	1.538	10.6	4.3	0	0	0	0	4.3	4.3	0	0	0	0	4.3	4.3	0	0	0	0	84292000	6	7	0	0	0	0	7	7	0	0	0	0	3	5	0	0	0	0	53				838	25953;34317	True;True	26897;35773	386046;386047;386048;386049;386050;386051;386052;386053;386054;386055;386056;386057;386058;386059;386060;386061;386062;386063;386064;386065;386066;386067;386068;386069;386070;386071;386072;386073;386074;386075;386076;386077;386078;386079;386080;386081;386082;386083;386084;386085;386086;386087;386088;386089;386090;386091;386092;386093;386094;386095;386096;386097;494768	386046;386047;386048;386049;386050;386051;386052;386053;386054;386055;386056;386057;386058;386059;386060;386061;386062;386063;386064;386065;386066;386067;386068;386069;386070;386071;386072;386073;386074;386075;386076;386077;386078;386079;386080;386081;386082;386083;386084;386085;386086;386087;386088;386089;386090;386091;386092;386093;386094;386095;386096;386097;494768	386052;494768
Prpsap1	Phosphoribosyl pyrophosphate synthase-associated protein 1	4	B1AT82;Q9D0M1;B1AT84;B1AT83	B1AT82;Q9D0M1;B1AT84;B1AT83	5	5	21	21	42.467	0.00217163	0.00198676	0	0.00247914	0.00141902	0.0015956	0	0	0	0	0	0	0	0	0	0	0	0	360550	253370	0	387130	199410	222760	0	0	0	0	0	0	0	0	0	0	0	0	5	4	3	0	0	0	0	2	3	0	0	0	0	1	4	0	0	0	0	385	385;356;175;195	1.49	18	17	0	49.926	17.4	14	0	0	0	0	7.3	14	0	0	0	0	3.9	17.4	0	0	0	0	1853600	6	5	0	0	0	0	3	4	0	0	0	0	2	6	0	0	0	0	35				839	3323;8614;22347;28155;41101	True;True;True;True;True	3455;8917;23145;29400;42804	53180;53181;53182;53183;53184;53185;53186;128701;337442;337443;337444;337445;337446;417092;417093;417094;417095;601777;601778;601779;601780;601781;601782;601783;601784;601785;601786;601787;601788;601789;601790;601791;601792;601793;601794	53180;53181;53182;53183;53184;53185;53186;128701;337442;337443;337444;337445;337446;417092;417093;417094;417095;601777;601778;601779;601780;601781;601782;601783;601784;601785;601786;601787;601788;601789;601790;601791;601792;601793;601794	53186;128701;337444;417092;601788
Grb2	Growth factor receptor-bound protein 2	3	Q60631;B1AT92;B1AT95	Q60631;B1AT92	9	9	45.6	45.6	25.238	0.00535076	0.00711201	0.00727788	0.00656977	0.00657977	0.0070585	0	0	0	0	0	0	0	0	0	0	0	0	888370	906990	882020	1025900	924630	985430	0	0	0	0	0	0	0	0	0	0	0	0	9	5	4	0	0	1	0	7	7	0	0	0	0	6	6	0	0	0	0	217	217;203;71	1.48	63	59	0	42.8	26.7	18.9	0	0	3.7	0	35	37.8	0	0	0	0	33.2	30.9	0	0	0	0	10491000	9	6	0	0	1	0	10	12	0	0	0	0	11	10	0	0	0	0	122				840	3446;9850;11116;11704;29404;31992;32869;42003;44691	True;True;True;True;True;True;True;True;True	3581;10185;11496;12096;30711;30712;33373;34274;43736;46538	54898;54899;54900;54901;54902;54903;54904;54905;54906;144709;144710;144711;144712;144713;144714;162470;162471;162472;162473;171173;171174;171175;171176;171177;171178;171179;171180;171181;171182;171183;171184;171185;171186;171187;171188;171189;171190;171191;171192;171193;171194;171195;171196;171197;171198;171199;171200;171201;171202;171203;171204;171205;171206;171207;437383;437384;437385;437386;437387;465840;465841;465842;465843;465844;465845;465846;465847;465848;465849;476474;476475;476476;476477;476478;476479;617991;617992;617993;617994;617995;617996;617997;617998;617999;618000;618001;618002;618003;618004;618005;618006;618007;618008;618009;618010;618011;618012;618013;618014;618015;618016;618017;618018;618019;659049;659050;659051;659052;659053;659054;659055;659056;659057;659058;659059;659060;659061;659062;659063;659064;659065;659066	54898;54899;54900;54901;54902;54903;54904;54905;54906;144709;144710;144711;144712;144713;144714;162470;162471;162472;162473;171173;171174;171175;171176;171177;171178;171179;171180;171181;171182;171183;171184;171185;171186;171187;171188;171189;171190;171191;171192;171193;171194;171195;171196;171197;171198;171199;171200;171201;171202;171203;171204;171205;171206;171207;437383;437384;437385;437386;437387;465840;465841;465842;465843;465844;465845;465846;465847;465848;465849;476474;476475;476476;476477;476478;476479;617991;617992;617993;617994;617995;617996;617997;617998;617999;618000;618001;618002;618003;618004;618005;618006;618007;618008;618009;618010;618011;618012;618013;618014;618015;618016;618017;618018;618019;659049;659050;659051;659052;659053;659054;659055;659056;659057;659058;659059;659060;659061;659062;659063;659064;659065;659066	54903;144712;162470;171185;437386;465844;476474;618007;659050			244				209
Aldh3a2	Aldehyde dehydrogenase;Fatty aldehyde dehydrogenase	4	B1AV77;B1ATI0;P47740;A0A140LJF9	B1AV77;B1ATI0;P47740	13	12	35.9	33.5	54.33	0.00630681	0.00551308	0.00355387	0.00656272	0.00411411	0.00508176	0	0	0	0	0	0	0	0	0	0	0	0	1047100	703080	430700	1024800	578140	709460	0	0	0	0	0	0	0	0	0	0	0	0	13	9	10	0	0	0	0	8	9	0	0	0	0	6	8	0	0	0	0	487	487;532;484;128	1.53	48	54	0	43.666	24.8	24.8	0	0	0	0	22.6	26.1	0	0	0	0	18.1	23.6	0	0	0	0	6470800	13	13	0	0	0	0	12	13	0	0	0	0	7	12	0	0	0	0	102				841	8573;15738;16288;24072;29149;29900;31986;36187;36188;42278;45041;45255;45561	True;True;True;True;True;True;True;True;True;True;True;True;True	8871;16286;16858;24934;30443;31220;33367;37702;37703;44023;46911;47145;47464	127974;127975;127976;127977;127978;127979;235540;235541;244953;244954;359367;359368;359369;359370;359371;359372;359373;433130;433131;433132;433133;433134;433135;433136;433137;442260;442261;442262;442263;442264;442265;442266;442267;442268;442269;442270;442271;442272;442273;442274;465749;465750;465751;465752;465753;465754;465755;465756;465757;465758;465759;465760;465761;519917;519918;519919;519920;519921;519922;519923;519924;519925;519926;519927;519928;519929;519930;519931;519932;622541;622542;622543;622544;622545;622546;622547;622548;622549;622550;622551;622552;664153;664154;664155;664156;664157;664158;664159;664160;668021;668022;672299;672300;672301;672302;672303;672304;672305;672306;672307;672308;672309	127974;127975;127976;127977;127978;127979;235540;235541;244953;244954;359367;359368;359369;359370;359371;359372;359373;433130;433131;433132;433133;433134;433135;433136;433137;442260;442261;442262;442263;442264;442265;442266;442267;442268;442269;442270;442271;442272;442273;442274;465749;465750;465751;465752;465753;465754;465755;465756;465757;465758;465759;465760;465761;519917;519918;519919;519920;519921;519922;519923;519924;519925;519926;519927;519928;519929;519930;519931;519932;622541;622542;622543;622544;622545;622546;622547;622548;622549;622550;622551;622552;664153;664154;664155;664156;664157;664158;664159;664160;668021;668022;672299;672300;672301;672302;672303;672304;672305;672306;672307;672308;672309	127974;235540;244953;359373;433137;442272;465757;519920;519921;622546;664156;668022;672306
Gas7	Growth arrest-specific protein 7	3	B1ATI9;Q3U432;Q60780	B1ATI9;Q3U432;Q60780	9	9	30.3	30.3	47.261	0.00125443	0.00160308	0.000425986	0.000893857	0.000996184	0.00144031	0	0	0	0	0	0	0	0	0	0	0	0	208270	204440	51626	139580	139990	201080	0	0	0	0	0	0	0	0	0	0	0	0	9	5	3	0	0	0	0	2	3	0	0	0	0	3	4	0	0	0	0	412	412;416;421	1.47	26	23	0	103.55	22.8	10.7	0	0	0	0	7.8	10.7	0	0	0	0	14.8	12.9	0	0	0	0	1565400	6	4	0	0	0	0	2	4	0	0	0	0	3	7	0	0	0	0	49				842	4802;15337;24626;29970;34153;35540;37065;38268;45943	True;True;True;True;True;True;True;True;True	4991;15877;25507;31291;35601;37032;38602;39843;47878	74536;74537;74538;74539;74540;74541;228596;228597;367110;367111;367112;367113;367114;367115;367116;367117;367118;367119;442895;442896;442897;491973;491974;511910;511911;511912;511913;511914;511915;511916;511917;511918;511919;511920;511921;511922;511923;532402;532403;532404;551786;551787;551788;551789;551790;551791;551792;677272;677273	74536;74537;74538;74539;74540;74541;228596;228597;367110;367111;367112;367113;367114;367115;367116;367117;367118;367119;442895;442896;442897;491973;491974;511910;511911;511912;511913;511914;511915;511916;511917;511918;511919;511920;511921;511922;511923;532402;532403;532404;551786;551787;551788;551789;551790;551791;551792;677272;677273	74538;228596;367110;442897;491974;511916;532402;551786;677273
Wdpcp	WD repeat-containing and planar cell polarity effector protein fritz homolog	2	B1ATQ4;Q8C456	B1ATQ4;Q8C456	2	2	33	33	11.521	0	0	0	0	0	0	0	0	0	0	0	0	0	0	0	0	0	0	0	0	0	0	0	0	0	0	0	0	0	0	0	0	0	0	0	0	2	0	0	0	0	0	0	0	0	0	0	0	0	0	0	0	0	0	0	97	97;722	1.33	2	1	1	-2	0	0	0	0	0	0	0	0	0	0	0	0	0	0	0	0	0	0	97554	0	0	0	0	0	0	0	0	0	0	0	0	0	0	0	0	0	0	3	+			843	5700;34829	True;True	5923;36297	88272;502206;502207	88272;502206;502207	88272;502207		221;222	245			29;30	27
Atp2a3	Calcium-transporting ATPase;Sarcoplasmic/endoplasmic reticulum calcium ATPase 3	4	B1ATS5;E9Q559;Q64518;B1ATS4	B1ATS5;E9Q559;Q64518;B1ATS4	13	8	19	12.9	111.71	0	0	0.000743928	0	0.00095548	0.000891705	0	0	0	0	0	0	0	0	0	0	0	0	0	0	90158	0	134270	124490	0	0	0	0	0	0	0	0	0	0	0	0	8	5	6	1	2	1	1	4	7	0	1	0	0	5	6	2	1	1	4	1020	1020;1026;1038;981	1.61	11	17	0	30.157	7.4	9	1.5	2.8	1.4	1.5	5.8	9.5	0	1.5	0	0	7.4	8.7	3.2	1.5	1.5	5.3	1050200	3	3	0	1	1	0	1	3	0	0	0	0	2	5	0	0	0	0	28				844	2114;4165;8127;10486;22203;26120;28085;28593;33270;35836;38332;40747;41199	True;True;False;False;True;True;True;True;True;False;False;True;False	2188;4325;8415;10844;22997;27100;29320;29863;34687;37334;39911;39912;39913;42435;42905	34923;67563;67564;67565;67566;67567;121675;121676;121677;121678;121679;121680;121681;121682;121683;121684;121685;121686;121687;121688;153569;153570;334143;388586;388587;388588;388589;388590;415801;415802;415803;415804;415805;415806;415807;424978;424979;424980;424981;424982;481740;515304;515305;515306;515307;515308;515309;515310;515311;515312;515313;515314;515315;515316;515317;515318;515319;515320;515321;515322;515323;515324;515325;515326;515327;515328;515329;515330;515331;515332;515333;515334;515335;515336;515337;515338;515339;515340;515341;515342;515343;515344;515345;515346;515347;515348;553443;553444;553445;553446;553447;553448;553449;553450;553451;553452;553453;553454;553455;553456;553457;553458;553459;553460;553461;553462;553463;553464;553465;553466;553467;553468;553469;553470;553471;553472;553473;553474;553475;553476;553477;553478;553479;553480;553481;553482;553483;553484;553485;553486;553487;553488;553489;553490;553491;553492;553493;553494;597048;597049;597050;603694;603695;603696;603697;603698;603699;603700;603701;603702;603703;603704;603705;603706;603707;603708;603709;603710;603711;603712;603713;603714;603715;603716;603717;603718;603719;603720;603721;603722;603723;603724;603725;603726;603727;603728;603729;603730;603731;603732;603733;603734;603735;603736;603737;603738;603739;603740;603741;603742;603743;603744;603745;603746;603747;603748;603749;603750;603751	34923;67563;67564;67565;67566;67567;121675;121676;121677;121678;121679;121680;121681;121682;121683;121684;121685;121686;121687;121688;153569;153570;334143;388586;388587;388588;388589;388590;415801;415802;415803;415804;415805;415806;415807;424978;424979;424980;424981;424982;481740;515304;515305;515306;515307;515308;515309;515310;515311;515312;515313;515314;515315;515316;515317;515318;515319;515320;515321;515322;515323;515324;515325;515326;515327;515328;515329;515330;515331;515332;515333;515334;515335;515336;515337;515338;515339;515340;515341;515342;515343;515344;515345;515346;515347;515348;553443;553444;553445;553446;553447;553448;553449;553450;553451;553452;553453;553454;553455;553456;553457;553458;553459;553460;553461;553462;553463;553464;553465;553466;553467;553468;553469;553470;553471;553472;553473;553474;553475;553476;553477;553478;553479;553480;553481;553482;553483;553484;553485;553486;553487;553488;553489;553490;553491;553492;553493;553494;597048;597049;597050;603694;603695;603696;603697;603698;603699;603700;603701;603702;603703;603704;603705;603706;603707;603708;603709;603710;603711;603712;603713;603714;603715;603716;603717;603718;603719;603720;603721;603722;603723;603724;603725;603726;603727;603728;603729;603730;603731;603732;603733;603734;603735;603736;603737;603738;603739;603740;603741;603742;603743;603744;603745;603746;603747;603748;603749;603750;603751	34923;67567;121685;153570;334143;388589;415801;424980;481740;515348;553448;597050;603731	252			112	364			361
Fgf13	Fibroblast growth factor;Fibroblast growth factor 13	2	B1AU20;P70377	B1AU20;P70377	1	1	13.4	13.4	21.068	0	0	0	0	0	0.000299866	0	0	0	0	0	0	0	0	0	0	0	0	0	0	0	0	0	41864	0	0	0	0	0	0	0	0	0	0	0	0	1	0	0	0	0	0	0	0	0	0	0	0	0	0	1	0	0	0	0	187	187;245	2		2	1	-2	0	0	0	0	0	0	0	0	0	0	0	0	0	13.4	0	0	0	0	99353	0	0	0	0	0	0	0	0	0	0	0	0	0	1	0	0	0	0	2	+			845	11352	TRUE	11737	164988;164989	164988;164989	164989		223;224;225;226				93;94;97;102
Aifm1	Apoptosis-inducing factor 1, mitochondrial	2	B1AU25;Q9Z0X1	B1AU25;Q9Z0X1	29	29	55.9	55.9	66.113	0.048197	0.0388138	0.0445995	0.0518018	0.0464027	0.03531	0.0299018	0.0421967	0.032879	0.0314876	0.0301202	0	0.0434723	0	0.0313075	0.0384936	0	0.0684815	8002000	4949900	5405100	8089100	6520800	4929600	288830	152980	381820	313310	187930	0	429730	0	358090	454300	0	1576500	29	17	15	5	7	7	7	13	16	3	4	1	1	13	12	4	1	6	11	608	608;612	1.51	287	299	0	323.31	43.9	40	9	13.8	13	13.8	33.1	41.9	4.9	7.4	2	2	33.1	31.7	7.4	2	12.8	23.2	76696000	39	35	6	9	13	13	30	40	4	6	1	1	29	30	9	2	11	26	586				846	1634;2760;4530;5471;9212;14897;17748;19747;19756;20225;20307;20630;21698;23422;34351;35457;35458;35470;35868;35869;36107;36374;38232;40947;41945;42262;42277;43622;45281	True;True;True;True;True;True;True;True;True;True;True;True;True;True;True;True;True;True;True;True;True;True;True;True;True;True;True;True;True	1690;2881;4709;5686;9531;15421;18351;18352;20442;20451;20934;21017;21360;22469;24269;35807;36947;36948;36960;37367;37368;37621;37892;39807;42641;43675;44004;44021;44022;45412;47172	27147;27148;27149;27150;27151;27152;27153;27154;27155;27156;27157;27158;27159;27160;27161;27162;27163;27164;27165;27166;27167;27168;27169;27170;27171;27172;27173;27174;27175;27176;27177;27178;27179;27180;27181;27182;27183;27184;27185;27186;27187;27188;27189;27190;27191;27192;27193;45482;45483;45484;45485;45486;45487;45488;45489;45490;45491;45492;45493;45494;45495;45496;45497;45498;45499;45500;45501;45502;45503;45504;45505;45506;45507;45508;45509;45510;45511;45512;45513;45514;45515;45516;45517;45518;45519;71692;71693;71694;71695;71696;71697;71698;71699;71700;71701;71702;71703;84816;84817;84818;84819;84820;84821;84822;84823;84824;84825;84826;84827;84828;84829;84830;84831;84832;84833;84834;84835;84836;84837;84838;84839;84840;84841;84842;84843;84844;84845;84846;84847;84848;84849;84850;84851;84852;84853;136954;136955;136956;136957;136958;136959;136960;136961;136962;136963;136964;136965;136966;136967;136968;136969;136970;136971;136972;136973;136974;136975;136976;136977;136978;136979;136980;136981;136982;136983;136984;136985;136986;136987;136988;136989;136990;136991;136992;136993;136994;136995;136996;136997;136998;136999;221630;221631;268088;268089;268090;268091;268092;268093;268094;268095;268096;268097;299541;299542;299586;299587;299588;299589;299590;299591;299592;299593;299594;299595;299596;299597;299598;299599;299600;299601;304986;304987;304988;304989;304990;305796;305797;305798;305799;305800;305801;305802;309952;309953;309954;309955;309956;309957;309958;309959;309960;325420;325421;325422;325423;325424;325425;325426;325427;325428;325429;325430;325431;325432;325433;325434;325435;325436;325437;325438;325439;325440;325441;325442;325443;325444;325445;325446;325447;351841;351842;351843;351844;351845;351846;351847;351848;351849;351850;351851;351852;351853;351854;351855;351856;351857;351858;351859;351860;351861;351862;351863;351864;351865;351866;351867;351868;351869;351870;351871;351872;351873;351874;351875;351876;351877;351878;351879;351880;351881;351882;351883;351884;351885;351886;351887;351888;351889;351890;351891;351892;351893;495403;495404;495405;510852;510853;510854;510855;510856;510857;510858;510859;510860;510861;510862;510863;510864;510865;510866;510867;510868;510869;510870;510871;510872;510873;511082;511083;511084;516056;516057;516058;516059;516060;516061;516062;516063;516064;516065;516066;516067;516068;516069;516070;516071;516072;516073;516074;516075;516076;516077;516078;516079;516080;516081;516082;516083;516084;516085;516086;516087;516088;516089;516090;516091;516092;516093;519315;519316;519317;519318;519319;519320;519321;519322;519323;519324;519325;519326;519327;519328;519329;519330;519331;522199;522200;522201;522202;522203;522204;522205;522206;522207;522208;522209;522210;522211;522212;522213;522214;522215;522216;522217;522218;522219;522220;522221;522222;522223;522224;522225;522226;522227;522228;522229;522230;522231;522232;522233;522234;551369;551370;551371;551372;551373;551374;551375;551376;551377;551378;551379;551380;551381;551382;551383;551384;551385;599420;599421;599422;599423;599424;599425;599426;599427;599428;599429;599430;599431;599432;599433;599434;599435;599436;599437;599438;599439;599440;599441;599442;599443;599444;599445;599446;599447;599448;599449;599450;599451;599452;599453;599454;599455;599456;599457;599458;599459;599460;599461;599462;599463;599464;599465;599466;616999;617000;617001;617002;617003;617004;617005;617006;617007;617008;617009;617010;617011;617012;617013;617014;617015;617016;617017;617018;617019;617020;617021;622258;622259;622260;622261;622262;622263;622264;622265;622266;622267;622268;622269;622270;622271;622272;622273;622274;622275;622276;622277;622278;622279;622280;622281;622282;622507;622508;622509;622510;622511;622512;622513;622514;622515;622516;622517;622518;622519;622520;622521;622522;622523;622524;622525;622526;622527;622528;622529;622530;622531;622532;622533;622534;622535;622536;622537;622538;622539;622540;644239;644240;644241;644242;644243;644244;644245;668263	27147;27148;27149;27150;27151;27152;27153;27154;27155;27156;27157;27158;27159;27160;27161;27162;27163;27164;27165;27166;27167;27168;27169;27170;27171;27172;27173;27174;27175;27176;27177;27178;27179;27180;27181;27182;27183;27184;27185;27186;27187;27188;27189;27190;27191;27192;27193;45482;45483;45484;45485;45486;45487;45488;45489;45490;45491;45492;45493;45494;45495;45496;45497;45498;45499;45500;45501;45502;45503;45504;45505;45506;45507;45508;45509;45510;45511;45512;45513;45514;45515;45516;45517;45518;45519;71692;71693;71694;71695;71696;71697;71698;71699;71700;71701;71702;71703;84816;84817;84818;84819;84820;84821;84822;84823;84824;84825;84826;84827;84828;84829;84830;84831;84832;84833;84834;84835;84836;84837;84838;84839;84840;84841;84842;84843;84844;84845;84846;84847;84848;84849;84850;84851;84852;84853;136954;136955;136956;136957;136958;136959;136960;136961;136962;136963;136964;136965;136966;136967;136968;136969;136970;136971;136972;136973;136974;136975;136976;136977;136978;136979;136980;136981;136982;136983;136984;136985;136986;136987;136988;136989;136990;136991;136992;136993;136994;136995;136996;136997;136998;136999;221630;221631;268088;268089;268090;268091;268092;268093;268094;268095;268096;268097;299541;299542;299586;299587;299588;299589;299590;299591;299592;299593;299594;299595;299596;299597;299598;299599;299600;299601;304986;304987;304988;304989;304990;305796;305797;305798;305799;305800;305801;305802;309952;309953;309954;309955;309956;309957;309958;309959;309960;325420;325421;325422;325423;325424;325425;325426;325427;325428;325429;325430;325431;325432;325433;325434;325435;325436;325437;325438;325439;325440;325441;325442;325443;325444;325445;325446;325447;351841;351842;351843;351844;351845;351846;351847;351848;351849;351850;351851;351852;351853;351854;351855;351856;351857;351858;351859;351860;351861;351862;351863;351864;351865;351866;351867;351868;351869;351870;351871;351872;351873;351874;351875;351876;351877;351878;351879;351880;351881;351882;351883;351884;351885;351886;351887;351888;351889;351890;351891;351892;351893;495403;495404;495405;510852;510853;510854;510855;510856;510857;510858;510859;510860;510861;510862;510863;510864;510865;510866;510867;510868;510869;510870;510871;510872;510873;511082;511083;511084;516056;516057;516058;516059;516060;516061;516062;516063;516064;516065;516066;516067;516068;516069;516070;516071;516072;516073;516074;516075;516076;516077;516078;516079;516080;516081;516082;516083;516084;516085;516086;516087;516088;516089;516090;516091;516092;516093;519315;519316;519317;519318;519319;519320;519321;519322;519323;519324;519325;519326;519327;519328;519329;519330;519331;522199;522200;522201;522202;522203;522204;522205;522206;522207;522208;522209;522210;522211;522212;522213;522214;522215;522216;522217;522218;522219;522220;522221;522222;522223;522224;522225;522226;522227;522228;522229;522230;522231;522232;522233;522234;551369;551370;551371;551372;551373;551374;551375;551376;551377;551378;551379;551380;551381;551382;551383;551384;551385;599420;599421;599422;599423;599424;599425;599426;599427;599428;599429;599430;599431;599432;599433;599434;599435;599436;599437;599438;599439;599440;599441;599442;599443;599444;599445;599446;599447;599448;599449;599450;599451;599452;599453;599454;599455;599456;599457;599458;599459;599460;599461;599462;599463;599464;599465;599466;616999;617000;617001;617002;617003;617004;617005;617006;617007;617008;617009;617010;617011;617012;617013;617014;617015;617016;617017;617018;617019;617020;617021;622258;622259;622260;622261;622262;622263;622264;622265;622266;622267;622268;622269;622270;622271;622272;622273;622274;622275;622276;622277;622278;622279;622280;622281;622282;622507;622508;622509;622510;622511;622512;622513;622514;622515;622516;622517;622518;622519;622520;622521;622522;622523;622524;622525;622526;622527;622528;622529;622530;622531;622532;622533;622534;622535;622536;622537;622538;622539;622540;644239;644240;644241;644242;644243;644244;644245;668263	27154;45494;71703;84822;136956;221630;268096;299541;299595;304989;305798;309960;325445;351858;495403;510853;510873;511084;516070;516093;519327;522204;551384;599432;617002;622260;622518;644241;668263				113;114				348;359
Pex10	Peroxisome biogenesis factor 10	1	B1AUE5	B1AUE5	2	2	5.9	5.9	37.157	0	6.88916e-05	0	0	0	0	0	0	0	0	0	0	0	0	0	0	0	0	0	8785.7	0	0	0	0	0	0	0	0	0	0	0	0	0	0	0	0	2	0	2	0	0	0	0	1	1	0	0	0	0	0	0	0	0	0	0	324	324	1.4	3	2	1	-2	0	5.9	0	0	0	0	3.4	3.4	0	0	0	0	0	0	0	0	0	0	33615	0	2	0	0	0	0	2	1	0	0	0	0	0	0	0	0	0	0	5	+			847	25439;39234	True;True	26343;40860	380482;569171;569172;569173;569174	380482;569171;569172;569173;569174	380482;569172	253;254				271;274
Ptpru	Receptor-type tyrosine-protein phosphatase U	2	B1AUH1;Q3V360	B1AUH1;Q3V360	3	3	2.5	2.5	162.49	0	0.000484085	0	0.00042805	0.000874641	0	0	0	0	0	0	0	0	0	0	0	0	0	0	61735	0	66842	122910	0	0	0	0	0	0	0	0	0	0	0	0	0	3	1	2	0	0	0	0	2	2	0	0	0	0	0	1	0	0	0	0	1446	1446;907	1.43	8	6	1	-2	1	1.4	0	0	0	0	1.4	1.4	0	0	0	0	0	1.4	0	0	0	0	410960	1	3	0	0	0	0	2	3	0	0	0	0	0	2	0	0	0	0	14	+			848	4738;44416;44417	True;True;True	4927;46246;46247;46248;46249;46250;46251	73695;655911;655912;655913;655914;655915;655916;655917;655918;655919;655920;655921;655922;655923	73695;655911;655912;655913;655914;655915;655916;655917;655918;655919;655920;655921;655922;655923	73695;655914;655919		227;228;229;230	246;247;248			777;781;782;795	779;781;782
Eif2b3		3	B1AUN2;B1AUN3;Q3UKV0	B1AUN2;B1AUN3;Q3UKV0	4	4	14.8	14.8	50.488	0	0	0	0	0	0	0	0	0	0	0	0	0	0	0	0	0	0	0	0	0	0	0	0	0	0	0	0	0	0	0	0	0	0	0	0	4	0	0	0	0	0	0	0	0	0	0	0	1	0	0	0	0	0	0	452	452;401;445	1.2	4	1	0.00089259	3.3244	0	0	0	0	0	0	0	0	0	0	0	5.3	0	0	0	0	0	0	48682	0	0	0	0	0	0	0	0	0	0	0	1	0	0	0	0	0	0	5				849	4069;17159;33456;37882	True;True;True;True	4222;17740;34880;39448	66047;257841;484032;546274;546275	66047;257841;484032;546274;546275	66047;257841;484032;546275			249				124
2610301B20Rik	Protein C8orf37 homolog	2	B1AV75;Q3UJP5	B1AV75;Q3UJP5	1	1	7.1	7.1	23.935	0	0.000245692	0	0	0	0	0	0	0	0	0	0	0	0	0	0	0	0	0	31333	0	0	0	0	0	0	0	0	0	0	0	0	0	0	0	0	1	0	1	0	0	0	0	1	0	0	0	0	0	0	0	0	0	0	0	210	210;209	1	3		0.0022695	2.5037	0	7.1	0	0	0	0	7.1	0	0	0	0	0	0	0	0	0	0	0	53025	0	1	0	0	0	0	1	0	0	0	0	0	0	0	0	0	0	0	3				850	39922	TRUE	41572	580716;580717;580718	580716;580717;580718	580717
Tbc1d2	TBC1 domain family member 2A	1	B1AVH7	B1AVH7	4	4	6.8	6.8	104.26	0	0	0	0	0	0.000238387	0	0	0	0	0	0	0	0	0	0	0	0	0	0	0	0	0	33281	0	0	0	0	0	0	0	0	0	0	0	0	4	0	1	0	0	0	0	0	0	0	0	0	0	0	2	0	0	0	1	922	922	1.57	3	4	1	-2	0	2	0	0	0	0	0	0	0	0	0	0	0	3.4	0	0	0	0.8	444450	0	1	0	0	0	0	0	0	0	0	0	0	0	2	0	0	0	1	7	+			851	30709;40800;44358;44359	True;True;True;True	32057;42489;46186;46187	450851;597619;654957;654958;654959;654960;654961	450851;597619;654957;654958;654959;654960;654961	450851;597619;654959;654961		231;232;233	250;251;252			825;840;842	818;840;842
Gabra3	Gamma-aminobutyric acid receptor subunit alpha-3	6	B1AVY2;P26049;A0A0H2UKB5;A0A0G2JGP5;E9Q2L8;Q8BHJ7	B1AVY2;P26049	6	3	13.3	8.8	59.911	0.000324399	0	0	0	0	0	0	0	0	0	0	0	0	0	0	0	0	0	53859	0	0	0	0	0	0	0	0	0	0	0	0	0	0	0	0	0	3	3	2	0	0	0	0	2	2	0	0	0	0	2	3	0	0	0	0	533	533;492;76;87;91;463	1.69	4	9	0	6.4872	7.1	5.6	0	0	0	0	5.6	5.6	0	0	0	0	5.6	7.1	0	0	0	0	493540	2	1	0	0	0	0	1	1	0	0	0	0	1	1	0	0	0	0	13				852	17552;19164;22770;26475;34157;36895	False;False;False;True;True;True	18146;19832;23582;27514;35605;38426	265249;265250;265251;265252;292851;292852;292853;292854;292855;292856;292857;292858;292859;292860;292861;292862;292863;292864;292865;292866;292867;292868;292869;292870;342916;342917;342918;342919;342920;393033;491981;491982;491983;491984;491985;491986;491987;491988;491989;491990;529969;529970	265249;265250;265251;265252;292851;292852;292853;292854;292855;292856;292857;292858;292859;292860;292861;292862;292863;292864;292865;292866;292867;292868;292869;292870;342916;342917;342918;342919;342920;393033;491981;491982;491983;491984;491985;491986;491987;491988;491989;491990;529969;529970	265252;292863;342918;393033;491984;529969
Pde4b		9	B1AWC8;Q8VBU5;B1AWC9;B1AWD1;Q3TTI9;Q6IQY6;B1AWD0;G3UZ46;Q80VK8	B1AWC8;Q8VBU5;B1AWC9;B1AWD1;Q3TTI9;Q6IQY6;B1AWD0	6	5	14.1	11.7	75.011	0.00169027	0.00226544	0.00230271	0.00103891	0.00235216	0.000504824	0	0	0	0	0	0	0	0	0	0	0	0	280630	288910	279070	162230	330540	70478	0	0	0	0	0	0	0	0	0	0	0	0	6	2	5	0	0	0	0	3	3	0	0	0	0	2	4	0	0	0	0	659	659;721;736;402;484;503;564;161;212	1.56	16	20	0	18.626	5.9	12.1	0	0	0	0	6.7	6.4	0	0	0	0	4.4	8.2	0	0	0	0	2103800	3	5	0	0	0	0	4	3	0	0	0	0	3	5	0	0	0	0	36				853	11160;17889;23131;29023;35104;43015	True;True;True;True;True;True	11543;18505;23952;30313;36584;44783	163017;163018;163019;163020;163021;163022;163023;270927;270928;270929;270930;270931;270932;348140;348141;348142;348143;348144;431143;431144;431145;506402;506403;506404;506405;506406;506407;506408;506409;506410;506411;633252;633253;633254;633255;633256	163017;163018;163019;163020;163021;163022;163023;270927;270928;270929;270930;270931;270932;348140;348141;348142;348143;348144;431143;431144;431145;506402;506403;506404;506405;506406;506407;506408;506409;506410;506411;633252;633253;633254;633255;633256	163022;270930;348141;431145;506407;633253
Clta	Clathrin light chain A	4	B1AWD8;B1AWD9;O08585;B1AWE1	B1AWD8;B1AWD9;O08585;B1AWE1	16	2	35.2	5.1	25.661	0.00202238	0.0103153	0.0121551	0.00812976	0.0108179	0.00943707	0.0714608	0.0268715	0.070898	0.0524117	0.0601202	0	0.0565363	0.0885757	0.0707687	0.0320438	0	0.0506194	335770	1315500	1473100	1269500	1520200	1317500	690260	97420	823330	521510	375110	0	558870	303530	809440	378180	0	1165300	16	4	6	6	3	6	5	7	7	2	3	3	1	9	7	4	1	4	4	236	236;248;235;230	1.41	150	103	0	108.5	18.2	21.6	21.6	16.5	18.2	20.3	24.6	24.6	9.3	16.5	12.3	6.4	24.6	24.6	19.5	6.4	19.5	19.5	26598000	6	9	11	6	11	9	12	9	4	6	6	1	12	11	8	1	7	8	253				854	1718;2597;8848;8849;20926;21284;21285;24108;27098;27099;37241;37242;40272;40472;44157;44158	True;True;True;True;True;True;True;True;True;True;True;True;True;True;True;True	1781;2714;9162;9163;21665;22044;22045;24972;28244;28245;38780;38781;41936;42145;45976;45977	28779;28780;28781;28782;28783;28784;42939;42940;42941;42942;42943;42944;42945;42946;42947;132507;132508;132509;132510;132511;132512;132513;132514;132515;132516;132517;132518;132519;132520;132521;132522;132523;132524;132525;132526;132527;132528;132529;132530;132531;132532;132533;132534;132535;132536;132537;132538;132539;132540;132541;132542;132543;132544;132545;132546;132547;132548;132549;132550;132551;132552;132553;132554;132555;132556;132557;132558;132559;132560;132561;132562;132563;132564;132565;132566;132567;132568;132569;132570;132571;132572;132573;132574;132575;132576;132577;132578;132579;132580;132581;132582;132583;132584;132585;132586;132587;132588;315446;315447;315448;315449;315450;315451;315452;315453;315454;315455;315456;315457;315458;315459;315460;315461;315462;315463;315464;315465;315466;315467;315468;315469;315470;315471;315472;315473;315474;315475;315476;315477;315478;315479;315480;315481;315482;315483;315484;315485;315486;315487;315488;315489;315490;315491;315492;315493;315494;315495;320872;320873;320874;320875;320876;320877;320878;320879;320880;320881;320882;320883;320884;320885;320886;320887;359757;359758;359759;359760;359761;359762;359763;359764;359765;401172;401173;401174;401175;535258;535259;535260;535261;535262;535263;535264;535265;535266;535267;535268;535269;535270;535271;587357;587358;587359;587360;587361;587362;587363;587364;587365;587366;587367;587368;587369;592163;592164;651904;651905;651906;651907;651908;651909;651910;651911;651912;651913;651914;651915;651916;651917;651918;651919;651920;651921;651922;651923;651924;651925;651926;651927;651928;651929;651930;651931;651932;651933;651934;651935;651936;651937;651938;651939;651940;651941;651942;651943;651944;651945;651946;651947;651948;651949;651950;651951	28779;28780;28781;28782;28783;28784;42939;42940;42941;42942;42943;42944;42945;42946;42947;132507;132508;132509;132510;132511;132512;132513;132514;132515;132516;132517;132518;132519;132520;132521;132522;132523;132524;132525;132526;132527;132528;132529;132530;132531;132532;132533;132534;132535;132536;132537;132538;132539;132540;132541;132542;132543;132544;132545;132546;132547;132548;132549;132550;132551;132552;132553;132554;132555;132556;132557;132558;132559;132560;132561;132562;132563;132564;132565;132566;132567;132568;132569;132570;132571;132572;132573;132574;132575;132576;132577;132578;132579;132580;132581;132582;132583;132584;132585;132586;132587;132588;315446;315447;315448;315449;315450;315451;315452;315453;315454;315455;315456;315457;315458;315459;315460;315461;315462;315463;315464;315465;315466;315467;315468;315469;315470;315471;315472;315473;315474;315475;315476;315477;315478;315479;315480;315481;315482;315483;315484;315485;315486;315487;315488;315489;315490;315491;315492;315493;315494;315495;320872;320873;320874;320875;320876;320877;320878;320879;320880;320881;320882;320883;320884;320885;320886;320887;359757;359758;359759;359760;359761;359762;359763;359764;359765;401172;401173;401174;401175;535258;535259;535260;535261;535262;535263;535264;535265;535266;535267;535268;535269;535270;535271;587357;587358;587359;587360;587361;587362;587363;587364;587365;587366;587367;587368;587369;592163;592164;651904;651905;651906;651907;651908;651909;651910;651911;651912;651913;651914;651915;651916;651917;651918;651919;651920;651921;651922;651923;651924;651925;651926;651927;651928;651929;651930;651931;651932;651933;651934;651935;651936;651937;651938;651939;651940;651941;651942;651943;651944;651945;651946;651947;651948;651949;651950;651951	28783;42939;132518;132570;315450;320872;320879;359758;401173;401175;535261;535267;587369;592164;651904;651919
Clta		2	B1AWE0;Q6PFA2	B1AWE0;Q6PFA2	15	1	42.6	9.7	23.478	0	0	0	0	0	0.00132012	0	0	0	0	0	0	0	0	0	0	0	0	0	0	0	0	0	184300	0	0	0	0	0	0	0	0	0	0	0	0	1	5	6	6	3	6	5	7	7	2	3	3	1	9	7	4	1	4	4	216	216;218	1.47	9	8	0	39.817	29.6	29.6	23.6	18.1	19.9	22.2	32.9	32.9	10.2	18.1	13.4	6.9	32.9	32.9	21.3	6.9	21.3	21.3	1019600	2	2	0	0	0	0	2	2	0	0	0	0	2	2	0	0	0	0	17				855	135;1718;8848;8849;20926;21284;21285;24108;27098;27099;37241;37242;40472;44157;44158	True;False;False;False;False;False;False;False;False;False;False;False;False;False;False	138;1781;9162;9163;21665;22044;22045;24972;28244;28245;38780;38781;42145;45976;45977	1939;1940;1941;1942;1943;1944;1945;1946;1947;1948;1949;1950;1951;1952;1953;1954;1955;28779;28780;28781;28782;28783;28784;132507;132508;132509;132510;132511;132512;132513;132514;132515;132516;132517;132518;132519;132520;132521;132522;132523;132524;132525;132526;132527;132528;132529;132530;132531;132532;132533;132534;132535;132536;132537;132538;132539;132540;132541;132542;132543;132544;132545;132546;132547;132548;132549;132550;132551;132552;132553;132554;132555;132556;132557;132558;132559;132560;132561;132562;132563;132564;132565;132566;132567;132568;132569;132570;132571;132572;132573;132574;132575;132576;132577;132578;132579;132580;132581;132582;132583;132584;132585;132586;132587;132588;315446;315447;315448;315449;315450;315451;315452;315453;315454;315455;315456;315457;315458;315459;315460;315461;315462;315463;315464;315465;315466;315467;315468;315469;315470;315471;315472;315473;315474;315475;315476;315477;315478;315479;315480;315481;315482;315483;315484;315485;315486;315487;315488;315489;315490;315491;315492;315493;315494;315495;320872;320873;320874;320875;320876;320877;320878;320879;320880;320881;320882;320883;320884;320885;320886;320887;359757;359758;359759;359760;359761;359762;359763;359764;359765;401172;401173;401174;401175;535258;535259;535260;535261;535262;535263;535264;535265;535266;535267;535268;535269;535270;535271;592163;592164;651904;651905;651906;651907;651908;651909;651910;651911;651912;651913;651914;651915;651916;651917;651918;651919;651920;651921;651922;651923;651924;651925;651926;651927;651928;651929;651930;651931;651932;651933;651934;651935;651936;651937;651938;651939;651940;651941;651942;651943;651944;651945;651946;651947;651948;651949;651950;651951	1939;1940;1941;1942;1943;1944;1945;1946;1947;1948;1949;1950;1951;1952;1953;1954;1955;28779;28780;28781;28782;28783;28784;132507;132508;132509;132510;132511;132512;132513;132514;132515;132516;132517;132518;132519;132520;132521;132522;132523;132524;132525;132526;132527;132528;132529;132530;132531;132532;132533;132534;132535;132536;132537;132538;132539;132540;132541;132542;132543;132544;132545;132546;132547;132548;132549;132550;132551;132552;132553;132554;132555;132556;132557;132558;132559;132560;132561;132562;132563;132564;132565;132566;132567;132568;132569;132570;132571;132572;132573;132574;132575;132576;132577;132578;132579;132580;132581;132582;132583;132584;132585;132586;132587;132588;315446;315447;315448;315449;315450;315451;315452;315453;315454;315455;315456;315457;315458;315459;315460;315461;315462;315463;315464;315465;315466;315467;315468;315469;315470;315471;315472;315473;315474;315475;315476;315477;315478;315479;315480;315481;315482;315483;315484;315485;315486;315487;315488;315489;315490;315491;315492;315493;315494;315495;320872;320873;320874;320875;320876;320877;320878;320879;320880;320881;320882;320883;320884;320885;320886;320887;359757;359758;359759;359760;359761;359762;359763;359764;359765;401172;401173;401174;401175;535258;535259;535260;535261;535262;535263;535264;535265;535266;535267;535268;535269;535270;535271;592163;592164;651904;651905;651906;651907;651908;651909;651910;651911;651912;651913;651914;651915;651916;651917;651918;651919;651920;651921;651922;651923;651924;651925;651926;651927;651928;651929;651930;651931;651932;651933;651934;651935;651936;651937;651938;651939;651940;651941;651942;651943;651944;651945;651946;651947;651948;651949;651950;651951	1942;28783;132518;132570;315450;320872;320879;359758;401173;401175;535261;535267;592164;651904;651919
Gba2	Non-lysosomal glucosylceramidase	2	B1AWI3;Q69ZF3	B1AWI3;Q69ZF3	2	2	14.3	14.3	25.639	0	0	0	0	0	0.000493908	0	0	0	0	0	0	0	0	0	0	0	0	0	0	0	0	0	68954	0	0	0	0	0	0	0	0	0	0	0	0	2	0	1	0	0	0	0	1	1	0	0	0	0	1	1	0	0	0	0	230	230;918	1.5	5	5	0	7.929	0	7.4	0	0	0	0	7.4	7.4	0	0	0	0	7.4	7.4	0	0	0	0	2374300	0	2	0	0	0	0	2	1	0	0	0	0	1	2	0	0	0	0	10				856	27445;31377	True;True	28646;32739	406632;459498;459499;459500;459501;459502;459503;459504;459505;459506	406632;459498;459499;459500;459501;459502;459503;459504;459505;459506	406632;459506
Zfp462		3	B1AWL4;B1AWL5;B1AWL2	B1AWL4;B1AWL5;B1AWL2	2	2	2.3	2.3	160.7	0	0	0	0.00178618	0	0	0	0	0	0	0	0	0	0	0	0	0	0	0	0	0	278920	0	0	0	0	0	0	0	0	0	0	0	0	0	0	2	1	1	0	0	0	0	0	0	0	0	0	0	0	0	0	0	0	0	1407	1407;1408;2495	1.5	1	1	1	-2	0.9	1.4	0	0	0	0	0	0	0	0	0	0	0	0	0	0	0	0	353730	1	1	0	0	0	0	0	0	0	0	0	0	0	0	0	0	0	0	2	+			857	30551;31199	True;True	31894;32559	448677;457262	448677;457262	448677;457262	255;256	234;235;236			420;423	415;418;425
Nipsnap3a		2	G3X8S9;B1AWZ3	G3X8S9;B1AWZ3	1	1	4.9	4.9	28.262	0	0	0	0	0	0	0	0	0	0	0	0	0	0	0	0	0	0	0	0	0	0	0	0	0	0	0	0	0	0	0	0	0	0	0	0	1	0	0	0	0	0	0	0	0	0	0	0	0	0	0	0	0	0	0	245	245;247	2		1	1	-2	0	0	0	0	0	0	0	0	0	0	0	0	0	0	0	0	0	0	13779	0	0	0	0	0	0	0	0	0	0	0	0	0	0	0	0	0	0	1	+			858	8362	TRUE	8657	124907	124907	124907				115				151
Gm4907		1	B1AXB9	B1AXB9	1	1	3.4	3.4	46.783	0	0	0	0	0	0.000260864	0	0	0	0	0	0	0	0	0	0	0	0	0	0	0	0	0	36419	0	0	0	0	0	0	0	0	0	0	0	0	1	1	0	0	0	0	0	0	0	0	0	0	0	0	1	0	0	0	0	411	411	1	2		1	-2	3.4	0	0	0	0	0	0	0	0	0	0	0	0	3.4	0	0	0	0	41180	1	0	0	0	0	0	0	0	0	0	0	0	0	1	0	0	0	0	2	+			859	20274	TRUE	20983;20984	305379;305380	305379;305380	305380	257;258	237			228;229	224
Chchd7	Coiled-coil-helix-coiled-coil-helix domain-containing protein 7	6	B1AXC8;Q8K2Q5;Q3TFT3;B1AXC7;B1AXC5;D6REE9	B1AXC8;Q8K2Q5;Q3TFT3;B1AXC7;B1AXC5	3	3	43	43	9.3225	0	0	0	0	0	0	0	0	0	0	0	0	0	0	0	0	0	0	0	0	0	0	0	0	0	0	0	0	0	0	0	0	0	0	0	0	3	1	1	0	0	0	0	1	1	0	1	0	0	1	1	1	0	1	1	79	79;85;52;57;59;39	1.43	13	10	0	6.6548	22.8	22.8	0	0	0	0	22.8	22.8	0	22.8	0	0	22.8	22.8	22.8	0	22.8	22.8	1117500	2	2	0	0	0	0	2	2	0	1	0	0	1	1	2	0	1	1	23				860	12360;24205;26928	True;True;True	12779;25070;28053	181922;360762;360763;360764;360765;360766;360767;360768;360769;360770;360771;360772;360773;360774;360775;360776;360777;360778;360779;360780;360781;360782;398634	181922;360762;360763;360764;360765;360766;360767;360768;360769;360770;360771;360772;360773;360774;360775;360776;360777;360778;360779;360780;360781;360782;398634	181922;360778;398634
Arhgef9		10	B1AXI2;A0A0G2JEU6;S4R1K5;A0A0G2JE35;A0A0G2JEH1;B1AXI4;B1AXI6;A0A0G2JEU0;A0A0G2JFA1;S4R1A7	B1AXI2;A0A0G2JEU6;S4R1K5;A0A0G2JE35;A0A0G2JEH1;B1AXI4;B1AXI6;A0A0G2JEU0;A0A0G2JFA1	4	1	11.6	4.3	49.41	0	0	0	0	0	0.000701681	0	0	0	0	0	0	0	0	0	0	0	0	0	0	0	0	0	97961	0	0	0	0	0	0	0	0	0	0	0	0	4	0	0	0	0	0	0	0	0	0	0	0	0	1	3	0	0	0	0	414	414;236;411;442;463;515;560;219;258;54	1.36	7	4	0.0036415	2.3398	0	0	0	0	0	0	0	0	0	0	0	0	2.4	7.2	0	0	0	0	297220	0	0	0	0	0	0	0	0	0	0	0	0	2	5	0	0	0	0	11				861	27059;41490;45381;45431	True;True;True;True	28201;43210;47275;47325	400462;609021;609022;609023;670022;670023;670024;670025;670026;670027;670459	400462;609021;609022;609023;670022;670023;670024;670025;670026;670027;670459	400462;609022;670027;670459
Saxo1		1	B1AXP3	B1AXP3	5	5	12.4	12.4	54.783	0	0	0.000920441	0	0.000387984	0	0	0	0	0	0	0	0	0	0	0	0	0	0	0	111550	0	54522	0	0	0	0	0	0	0	0	0	0	0	0	0	5	1	2	0	0	0	0	0	2	0	0	0	0	2	1	0	0	0	0	476	476	1.36	9	5	1	-2	4.8	6.7	0	0	0	0	0	6.3	0	0	0	0	6.3	2.5	0	0	0	0	376350	1	2	0	0	0	0	0	2	0	0	0	0	3	1	0	0	0	0	14	+			862	17925;23182;26042;37954;39472	True;True;True;True;True	18549;24005;27006;39521;41107	273194;348703;348704;348705;387583;387584;387585;387586;387587;387588;387589;387590;547036;573345	273194;348703;348704;348705;387583;387584;387585;387586;387587;387588;387589;387590;547036;573345	273194;348705;387583;547036;573345		238;239;240;241				38;42;45;48
Tomm5	Mitochondrial import receptor subunit TOM5 homolog	1	B1AXP6	B1AXP6	3	3	47.1	47.1	6.0372	0	0.000814715	0	0	0.000689686	0	0	0	0	0	0	0	0	0	0	0	0	0	0	103900	0	0	96919	0	0	0	0	0	0	0	0	0	0	0	0	0	3	1	1	0	0	0	0	2	2	0	0	0	0	0	2	0	0	0	0	51	51	1.5	8	8	0.0011571	2.8548	19.6	19.6	0	0	0	0	47.1	47.1	0	0	0	0	0	27.5	0	0	0	0	734920	2	1	0	0	0	0	2	2	0	0	0	0	0	2	0	0	0	0	16				863	16721;21176;27071	True;True;True	17293;21932;28213	250893;250894;250895;250896;250897;250898;250899;250900;319716;400516;400517;400518;400519;400520;400521;400522	250893;250894;250895;250896;250897;250898;250899;250900;319716;400516;400517;400518;400519;400520;400521;400522	250894;319716;400519
Frrs1l	DOMON domain-containing protein FRRS1L	2	B1AXV0;F6Q3S1	B1AXV0	5	5	22.9	22.9	32.506	0.00141953	0	0.00238811	0.00276213	0.00223218	0.0018405	0	0	0	0	0	0	0	0	0	0	0	0	235680	0	289420	431320	313680	256950	0	0	0	0	0	0	0	0	0	0	0	0	5	4	3	0	0	0	0	1	2	0	0	0	0	3	3	0	0	0	0	293	293;53	1.51	20	21	0	10.211	19.1	13	0	0	0	0	4.1	9.2	0	0	0	0	13	13	0	0	0	0	2412100	4	6	0	0	0	0	2	3	0	0	0	0	5	3	0	0	0	0	41				864	3053;15267;18314;26345;29693	True;True;True;True;True	3180;15803;18948;27358;31008	49336;227555;227556;227557;227558;227559;279290;279291;279292;279293;279294;279295;279296;279297;279298;279299;279300;279301;279302;279303;279304;279305;279306;279307;279308;279309;279310;279311;279312;279313;279314;391046;440152;440153;440154;440155;440156;440157;440158;440159;440160	49336;227555;227556;227557;227558;227559;279290;279291;279292;279293;279294;279295;279296;279297;279298;279299;279300;279301;279302;279303;279304;279305;279306;279307;279308;279309;279310;279311;279312;279313;279314;391046;440152;440153;440154;440155;440156;440157;440158;440159;440160	49336;227555;279300;391046;440160
Elavl2	ELAV-like protein;ELAV-like protein 2	10	B1AXZ4;B1AXZ5;Q3UR02;Q80Y51;B1AXZ6;Q60899;B1AXZ0;Q80UJ0;H3BLG7;B1AXZ3	B1AXZ4;B1AXZ5;Q3UR02;Q80Y51;B1AXZ6;Q60899;B1AXZ0;Q80UJ0	8	4	28.9	14.7	42.531	0.00269161	0.00305169	0.00277271	0.00266351	0.00345544	0.00272948	0	0	0	0	0	0	0	0	0	0	0	0	446880	389180	336030	415920	485580	381060	0	0	0	0	0	0	0	0	0	0	0	0	8	4	3	0	0	0	0	5	6	0	0	0	0	6	6	0	0	0	0	388	388;389;359;373;376;360;346;347;125;83	1.56	35	44	0	47.596	16	11.3	0	0	0	0	18	22.7	0	0	0	0	20.4	22.7	0	0	0	0	3428900	11	5	0	0	0	0	12	9	0	0	0	0	12	11	0	0	0	0	79				865	8876;11945;17845;18804;25946;35660;39106;39120	True;True;True;True;True;True;True;True	9190;12350;18455;19462;26889;37156;40727;40741	132826;132827;132828;132829;132830;132831;132832;132833;132834;132835;132836;132837;132838;132839;132840;174723;174724;174725;174726;174727;174728;174729;174730;174731;174732;174733;174734;174735;269491;269492;286347;286348;286349;286350;286351;286352;286353;286354;286355;286356;286357;286358;286359;286360;286361;286362;286363;286364;286365;286366;286367;286368;286369;286370;286371;385930;513279;513280;513281;513282;513283;513284;513285;513286;513287;513288;513289;513290;513291;513292;566984;566985;566986;567036;567037;567038;567039;567040;567041	132826;132827;132828;132829;132830;132831;132832;132833;132834;132835;132836;132837;132838;132839;132840;174723;174724;174725;174726;174727;174728;174729;174730;174731;174732;174733;174734;174735;269491;269492;286347;286348;286349;286350;286351;286352;286353;286354;286355;286356;286357;286358;286359;286360;286361;286362;286363;286364;286365;286366;286367;286368;286369;286370;286371;385930;513279;513280;513281;513282;513283;513284;513285;513286;513287;513288;513289;513290;513291;513292;566984;566985;566986;567036;567037;567038;567039;567040;567041	132834;174728;269491;286354;385930;513279;566984;567039
Cypt3		2	Q80ZR9;B1AY64	Q80ZR9;B1AY64	4	4	11.7	11.7	19.095	0	0	0	0	0	0	0	0	0	0	0	0	0	0	0	0	0	0	0	0	0	0	0	0	0	0	0	0	0	0	0	0	0	0	0	0	4	1	1	0	0	0	0	0	0	0	0	0	0	0	1	0	0	0	0	171	171;174	1.25	6	2	1	-2	8.2	8.8	0	0	0	0	0	0	0	0	0	0	0	6.4	0	0	0	0	234330	1	1	0	0	0	0	0	0	0	0	0	0	0	1	0	0	0	0	8	+			866	4219;4220;4221;34433	True;True;True;True	4381;4382;4383;4384;35895	68106;68107;68108;68109;68110;68111;68112;496569	68106;68107;68108;68109;68110;68111;68112;496569	68107;68111;68112;496569	259;260;261;262;263		253		71;72;73;76;77		78
Scn7a	Sodium channel protein	1	B1AYL1	B1AYL1	4	4	4.4	4.4	192.18	0	0	0	0.000795749	0	0	0	0	0	0	0	0	0	0	0	0	0	0	0	0	0	124260	0	0	0	0	0	0	0	0	0	0	0	0	0	0	4	0	1	0	0	0	1	0	1	0	0	0	0	0	0	0	0	0	0	1681	1681	1.6	2	3	1	-2	0	1.1	0	0	0	1.2	0	1.7	0	0	0	0	0	0	0	0	0	0	NaN	0	1	0	0	0	1	0	1	0	0	0	0	0	0	0	0	0	0	5	+			867	17689;17985;19392;37740	True;True;True;True	18287;18288;18609;20071;39301	267114;267115;274095;295941;543889	267114;267115;274095;295941;543889	267114;274095;295941;543889	264		254;255;256		308		297;298;304
Cwc22	Pre-mRNA-splicing factor CWC22 homolog	3	B1AYU4;B1AYU7;Q8C5N3	B1AYU4;B1AYU7;Q8C5N3	1	1	2.5	2.5	82.752	0	0	0	0	0	0	0	0	0	0	0	0	0	0	0	0	0	0	0	0	0	0	0	0	0	0	0	0	0	0	0	0	0	0	0	0	1	0	0	0	0	0	0	0	0	0	0	0	0	0	0	0	0	0	0	723	723;903;908	2		1	1	-2	0	0	0	0	0	0	0	0	0	0	0	0	0	0	0	0	0	0	174120	0	0	0	0	0	0	0	0	0	0	0	0	0	0	0	0	0	0	1	+			868	8782	TRUE	9096	131549	131549	131549	265;266;267		257		489;495;496		502
Baiap2	Brain-specific angiogenesis inhibitor 1-associated protein 2	2	B1AZ46;Q8BKX1	B1AZ46;Q8BKX1	25	25	59.7	59.7	57.681	0.0199895	0.0209991	0.0221302	0.0196549	0.0196184	0.0227399	0.0261407	0	0	0.0275179	0	0	0	0	0	0	0	0	3318800	2678000	2682000	3069200	2756900	3174700	252500	0	0	273810	0	0	0	0	0	0	0	0	25	11	15	2	2	1	1	13	13	0	0	0	0	14	14	0	0	0	1	521	521;535	1.49	209	201	0	212.23	33.6	38.4	4.6	4.6	2.1	2.5	34.2	35.5	0	0	0	0	36.9	34.9	0	0	0	2.1	40006000	24	34	3	2	2	1	31	28	0	0	0	0	32	29	0	0	0	1	410				869	1174;1679;1937;5166;8178;8910;9126;10749;15051;23699;23700;24401;26333;27079;27110;27176;29991;31096;31329;32003;34656;34872;36117;38520;41794	True;True;True;True;True;True;True;True;True;True;True;True;True;True;True;True;True;True;True;True;True;True;True;True;True	1222;1738;2009;5372;8466;9224;9442;11115;15582;24555;24556;25274;27340;28223;28257;28336;31312;32455;32691;33384;36123;36340;37631;40117;43522	17993;17994;17995;17996;17997;17998;17999;18000;18001;18002;18003;18004;18005;18006;28021;28022;28023;28024;28025;28026;28027;28028;28029;28030;28031;28032;28033;28034;28035;28036;28037;28038;28039;28040;28041;28042;28043;28044;28045;28046;28047;28048;32626;80453;122172;122173;122174;122175;122176;122177;122178;122179;122180;122181;122182;122183;122184;122185;122186;122187;122188;122189;122190;122191;122192;122193;122194;122195;122196;122197;122198;122199;122200;122201;133213;133214;133215;133216;133217;133218;133219;133220;133221;133222;133223;133224;133225;133226;133227;133228;133229;133230;133231;133232;133233;133234;133235;133236;133237;133238;133239;133240;133241;133242;133243;133244;133245;133246;133247;133248;133249;133250;135863;135864;135865;135866;135867;135868;135869;135870;135871;135872;135873;156724;156725;156726;156727;156728;156729;156730;156731;156732;156733;156734;156735;156736;156737;156738;156739;156740;156741;156742;156743;156744;156745;156746;156747;224711;224712;224713;224714;224715;224716;355221;355222;355223;355224;355225;355226;355227;355228;355229;355230;355231;355232;355233;355234;355235;363763;363764;363765;363766;363767;363768;363769;363770;363771;363772;363773;363774;363775;363776;363777;363778;363779;363780;363781;363782;363783;363784;363785;363786;363787;363788;363789;363790;363791;363792;363793;363794;363795;363796;363797;363798;363799;363800;363801;363802;363803;363804;363805;363806;363807;363808;363809;363810;363811;363812;363813;363814;363815;363816;363817;363818;363819;363820;363821;363822;363823;363824;363825;390813;390814;390815;390816;390817;401058;401199;401200;402648;443057;443058;443059;443060;443061;443062;443063;443064;443065;443066;443067;443068;443069;443070;443071;443072;443073;443074;443075;443076;443077;455701;455702;455703;455704;455705;455706;455707;455708;455709;455710;455711;455712;455713;455714;455715;455716;455717;455718;455719;455720;455721;455722;455723;455724;455725;455726;455727;455728;455729;455730;455731;455732;458983;458984;458985;458986;458987;458988;458989;458990;458991;458992;458993;458994;458995;458996;458997;458998;458999;459000;459001;459002;459003;459004;459005;459006;459007;459008;465912;465913;465914;465915;465916;465917;465918;465919;465920;465921;465922;465923;465924;465925;465926;465927;465928;465929;465930;465931;465932;465933;465934;465935;465936;465937;499544;499545;499546;499547;502761;502762;502763;502764;519404;519405;519406;519407;519408;519409;519410;519411;519412;519413;519414;519415;519416;519417;519418;558497;558498;558499;558500;558501;558502;558503;558504;558505;558506;558507;558508;558509;558510;558511;558512;558513;614246;614247;614248;614249;614250;614251;614252;614253;614254;614255;614256;614257;614258;614259;614260;614261;614262;614263;614264;614265;614266;614267;614268;614269;614270	17993;17994;17995;17996;17997;17998;17999;18000;18001;18002;18003;18004;18005;18006;28021;28022;28023;28024;28025;28026;28027;28028;28029;28030;28031;28032;28033;28034;28035;28036;28037;28038;28039;28040;28041;28042;28043;28044;28045;28046;28047;28048;32626;80453;122172;122173;122174;122175;122176;122177;122178;122179;122180;122181;122182;122183;122184;122185;122186;122187;122188;122189;122190;122191;122192;122193;122194;122195;122196;122197;122198;122199;122200;122201;133213;133214;133215;133216;133217;133218;133219;133220;133221;133222;133223;133224;133225;133226;133227;133228;133229;133230;133231;133232;133233;133234;133235;133236;133237;133238;133239;133240;133241;133242;133243;133244;133245;133246;133247;133248;133249;133250;135863;135864;135865;135866;135867;135868;135869;135870;135871;135872;135873;156724;156725;156726;156727;156728;156729;156730;156731;156732;156733;156734;156735;156736;156737;156738;156739;156740;156741;156742;156743;156744;156745;156746;156747;224711;224712;224713;224714;224715;224716;355221;355222;355223;355224;355225;355226;355227;355228;355229;355230;355231;355232;355233;355234;355235;363763;363764;363765;363766;363767;363768;363769;363770;363771;363772;363773;363774;363775;363776;363777;363778;363779;363780;363781;363782;363783;363784;363785;363786;363787;363788;363789;363790;363791;363792;363793;363794;363795;363796;363797;363798;363799;363800;363801;363802;363803;363804;363805;363806;363807;363808;363809;363810;363811;363812;363813;363814;363815;363816;363817;363818;363819;363820;363821;363822;363823;363824;363825;390813;390814;390815;390816;390817;401058;401199;401200;402648;443057;443058;443059;443060;443061;443062;443063;443064;443065;443066;443067;443068;443069;443070;443071;443072;443073;443074;443075;443076;443077;455701;455702;455703;455704;455705;455706;455707;455708;455709;455710;455711;455712;455713;455714;455715;455716;455717;455718;455719;455720;455721;455722;455723;455724;455725;455726;455727;455728;455729;455730;455731;455732;458983;458984;458985;458986;458987;458988;458989;458990;458991;458992;458993;458994;458995;458996;458997;458998;458999;459000;459001;459002;459003;459004;459005;459006;459007;459008;465912;465913;465914;465915;465916;465917;465918;465919;465920;465921;465922;465923;465924;465925;465926;465927;465928;465929;465930;465931;465932;465933;465934;465935;465936;465937;499544;499545;499546;499547;502761;502762;502763;502764;519404;519405;519406;519407;519408;519409;519410;519411;519412;519413;519414;519415;519416;519417;519418;558497;558498;558499;558500;558501;558502;558503;558504;558505;558506;558507;558508;558509;558510;558511;558512;558513;614246;614247;614248;614249;614250;614251;614252;614253;614254;614255;614256;614257;614258;614259;614260;614261;614262;614263;614264;614265;614266;614267;614268;614269;614270	18001;28041;32626;80453;122174;133248;135873;156747;224713;355226;355232;363821;390815;401058;401199;402648;443075;455723;458999;465915;499545;502762;519411;558507;614266
Tmem245	Transmembrane protein 245	3	B1AZA8;D3YWD3;B1AZA5	B1AZA8;D3YWD3;B1AZA5	1	1	3	3	52.825	0	0	0	6.35453e-05	0	0	0	0	0	0	0	0	0	0	0	0	0	0	0	0	0	9922.9	0	0	0	0	0	0	0	0	0	0	0	0	0	0	1	1	1	0	0	0	0	0	0	0	0	0	0	0	0	0	0	0	0	471	471;880;876	1	2		0.00088158	3.1183	3	3	0	0	0	0	0	0	0	0	0	0	0	0	0	0	0	0	37604	1	1	0	0	0	0	0	0	0	0	0	0	0	0	0	0	0	0	2				870	2233	TRUE	2317	36641;36642	36641;36642	36641
Dlgap4	Disks large-associated protein 4	7	B7ZNS2;B1AZP2;F6YMR0;E9PUF2;H3BJD4;H3BJW9;H3BKJ0	B7ZNS2;B1AZP2	14	9	21.6	13.9	106.17	0.00186801	0.00190921	0.0018814	0.00158612	0.00190982	0.00185805	0	0	0	0	0	0	0	0	0	0	0	0	310140	243480	228010	247680	268380	259400	0	0	0	0	0	0	0	0	0	0	0	0	14	6	6	0	0	1	0	4	5	0	0	0	0	5	8	0	0	0	0	975	975;992;266;285;109;122;68	1.45	41	33	0	52.414	10.2	9.9	0	0	1.3	0	7.8	9.5	0	0	0	0	7.7	14.5	0	0	0	0	2593800	7	7	0	0	1	0	6	8	0	0	0	0	9	10	0	0	0	0	74				871	2629;9383;13246;18043;21229;23109;24649;32966;34762;34812;35602;35822;38862;42088	True;True;True;True;True;True;True;True;True;True;True;True;True;True	2747;9714;13707;18668;21987;23930;25530;34374;36230;36280;37098;37320;40471;43822	43308;43309;139115;139116;195061;195062;195063;195064;195065;195066;274609;274610;274611;274612;274613;274614;274615;274616;274617;274618;274619;274620;274621;274622;274623;274624;320313;347775;347776;347777;347778;347779;347780;367520;477430;477431;477432;477433;501418;501419;501420;501421;502041;502042;502043;502044;502045;502046;512647;515219;515220;515221;515222;515223;515224;515225;515226;515227;515228;515229;515230;515231;563889;619755;619756;619757;619758;619759;619760;619761;619762;619763;619764;619765	43308;43309;139115;139116;195061;195062;195063;195064;195065;195066;274609;274610;274611;274612;274613;274614;274615;274616;274617;274618;274619;274620;274621;274622;274623;274624;320313;347775;347776;347777;347778;347779;347780;367520;477430;477431;477432;477433;501418;501419;501420;501421;502041;502042;502043;502044;502045;502046;512647;515219;515220;515221;515222;515223;515224;515225;515226;515227;515228;515229;515230;515231;563889;619755;619756;619757;619758;619759;619760;619761;619762;619763;619764;619765	43308;139116;195064;274624;320313;347776;367520;477432;501419;502041;512647;515226;563889;619758
Mrpl2	39S ribosomal protein L2, mitochondrial	3	Q9D773;B1B1D8;B1B1D7	Q9D773;B1B1D8	5	5	26.8	26.8	33.34	0	0	0	9.78325e-05	0.000895776	0.000154854	0	0	0	0	0	0	0	0	0	0	0	0	0	0	0	15277	125880	21619	0	0	0	0	0	0	0	0	0	0	0	0	5	1	2	0	0	0	0	1	2	0	0	0	0	1	2	1	0	0	1	306	306;304;247	1.47	17	15	0	15.081	10.1	14.4	0	0	0	0	4.2	14.4	0	0	0	0	4.2	14.4	3.9	0	0	4.2	805690	2	2	0	0	0	0	1	3	0	0	0	0	2	2	2	0	0	1	32				872	1293;25938;31710;35885;37502	True;True;True;True;True	1344;26879;33078;37384;39051	20596;20597;20598;20599;20600;20601;20602;20603;20604;20605;20606;20607;20608;20609;20610;20611;20612;20613;20614;20615;385911;385912;385913;385914;385915;385916;462671;462672;516225;516226;539084;539085	20596;20597;20598;20599;20600;20601;20602;20603;20604;20605;20606;20607;20608;20609;20610;20611;20612;20613;20614;20615;385911;385912;385913;385914;385915;385916;462671;462672;516225;516226;539084;539085	20599;385912;462671;516226;539084
Sell	L-selectin	3	Q3TCF3;B1B507;P18337	Q3TCF3;B1B507;P18337	3	3	9.8	9.8	38.462	0.00141694	0	0	0	0	0	0	0	0	0	0	0	0	0	0	0	0	0	235250	0	0	0	0	0	0	0	0	0	0	0	0	0	0	0	0	0	3	2	1	0	0	0	0	1	1	0	0	0	0	0	0	0	0	0	0	336	336;387;372	1.43	4	3	1	-2	9.5	5.4	0	0	0	0	5.4	5.4	0	0	0	0	0	0	0	0	0	0	542330	2	1	0	0	0	0	1	1	0	0	0	0	0	0	0	0	0	0	7	+			873	7305;27367;41089	True;True;True	7575;28557;42790	111506;405282;601657;601658;601659;601660;601661	111506;405282;601657;601658;601659;601660;601661	111506;405282;601659	268		258		7		11
Pde4d	cAMP-specific 3,5-cyclic phosphodiesterase 4D	8	B1PSD9;B2KF57;B2KF84;F6QFD1;E9PVU7;Q01063;A6XDB1;A6XDB0	B1PSD9;B2KF57;B2KF84;F6QFD1;E9PVU7;Q01063;A6XDB1;A6XDB0	4	3	8.5	6.2	79.113	0	0.00101726	0	0	0	0	0	0	0	0	0	0	0	0	0	0	0	0	0	129730	0	0	0	0	0	0	0	0	0	0	0	0	0	0	0	0	3	1	2	0	0	0	0	3	2	0	0	0	0	2	2	0	0	0	0	698	698;700;703;754;803;747;504;517	1.44	10	8	0	11.087	2.1	4.4	0	0	0	0	5.9	4.4	0	0	0	0	4.4	4.4	0	0	0	0	760730	1	2	0	0	0	0	4	2	0	0	0	0	2	2	0	0	0	0	18				874	3540;18399;23132;35104	True;True;True;False	3677;19036;23953;36584	56295;280415;348145;348146;348147;348148;348149;348150;348151;348152;348153;348154;348155;348156;348157;348158;348159;348160;506402;506403;506404;506405;506406;506407;506408;506409;506410;506411	56295;280415;348145;348146;348147;348148;348149;348150;348151;348152;348153;348154;348155;348156;348157;348158;348159;348160;506402;506403;506404;506405;506406;506407;506408;506409;506410;506411	56295;280415;348150;506407
AU015836		2	B2FDE5;B1ASY6	B2FDE5	3	3	24.1	24.1	12.956	0	0	0	0	0	0	0	0	0	0	0	0	0	0	0	0	0	0	0	0	0	0	0	0	0	0	0	0	0	0	0	0	0	0	0	0	3	1	1	0	1	0	0	1	0	0	0	0	0	1	1	0	0	0	0	112	112;102	1.31	9	4	1	-2	14.3	15.2	0	8.9	0	0	15.2	0	0	0	0	0	15.2	15.2	0	0	0	0	2953700	1	1	0	1	0	0	2	0	0	0	0	0	1	1	0	0	0	0	13	+			875	20021;25823;27261	True;True;True	20725;26750;28431	302898;302899;302900;302901;302902;302903;302904;302905;384855;403531;403532;403533;403534	302898;302899;302900;302901;302902;302903;302904;302905;384855;403531;403532;403533;403534	302905;384855;403534	269	242;243			94	103;104
Uhrf1bp1		1	B2KF50	B2KF50	3	3	1.5	1.5	157.01	0	0	0	0	0.000700303	0	0	0	0	0	0	0	0	0	0	0	0	0	0	0	0	0	98411	0	0	0	0	0	0	0	0	0	0	0	0	0	3	1	1	0	0	0	0	0	1	0	0	0	0	0	2	0	0	0	0	1429	1429	1.5	3	3	1	-2	0.8	1.5	0	0	0	0	0	1.5	0	0	0	0	0	1.5	0	0	0	0	NaN	1	1	0	0	0	0	0	1	0	0	0	0	0	2	0	0	0	0	6	+			876	24851;24852;25812	True;True;True	25739;25740;26738	370700;370701;370702;370703;370704;384812	370700;370701;370702;370703;370704;384812	370700;370702;384812		244;245				365;366
Sox5		1	B2KFM8	B2KFM8	2	1	23.7	12.6	13.992	0	0	0	0	0.000701819	0	0	0	0	0	0	0	0	0	0	0	0	0	0	0	0	0	98624	0	0	0	0	0	0	0	0	0	0	0	0	0	2	1	1	0	0	0	0	0	1	0	0	0	0	0	0	0	0	0	0	135	135	2		3	1	-2	12.6	11.1	0	0	0	0	0	11.1	0	0	0	0	0	0	0	0	0	0	408190	1	1	0	0	0	0	0	1	0	0	0	0	0	0	0	0	0	0	3	+			877	26690;43092	True;True	27776;44862	395925;633950;633951	395925;633950;633951	395925;633951	270;271				11;16
Zscan20	Zinc finger and SCAN domain-containing protein 20	1	B2KFW1	B2KFW1	3	3	3.9	3.9	115.38	0	0	0	0	0.00175803	0	0	0	0	0	0	0	0	0	0	0	0	0	0	0	0	0	247050	0	0	0	0	0	0	0	0	0	0	0	0	0	3	0	1	0	1	0	1	1	1	0	0	0	0	1	1	0	0	0	0	1030	1030	1.39	11	7	0.018828	1.6633	0	1.4	0	1.3	0	1.3	1.4	1.4	0	0	0	0	1.4	1.4	0	0	0	0	1067400	0	2	0	1	0	1	2	3	0	0	0	0	1	1	0	0	0	0	18				878	4347;34903;38107	True;True;True	4516;36373;39679	69395;69396;503437;549201;549202;549203;549204;549205;549206;549207;549208;549209;549210;549211;549212;549213;549214;549215	69395;69396;503437;549201;549202;549203;549204;549205;549206;549207;549208;549209;549210;549211;549212;549213;549214;549215	69395;503437;549208
Bsdc1	BSD domain-containing protein 1	2	B2KGE3;Q80Y55	B2KGE3;Q80Y55	1	1	21.6	21.6	9.2253	0	0	0	3.38421e-05	0	0	0	0	0	0	0	0	0	0	0	0	0	0	0	0	0	5284.6	0	0	0	0	0	0	0	0	0	0	0	0	0	0	1	0	1	0	0	0	0	0	0	0	0	0	0	0	0	0	0	0	0	88	88;427	1	1		0.00090662	3.6531	0	21.6	0	0	0	0	0	0	0	0	0	0	0	0	0	0	0	0	5284.6	0	1	0	0	0	0	0	0	0	0	0	0	0	0	0	0	0	0	1				879	13880	TRUE	14362	205715	205715	205715
Zbed5;Chchd2	Coiled-coil-helix-coiled-coil-helix domain-containing protein 2	3	B2RPU8;D3Z5B1;Q9D1L0	B2RPU8;D3Z5B1;Q9D1L0	6	6	10.1	10.1	84.266	0.00307938	0.00341678	0.00477202	0.00394461	0.00472623	0.00338452	0	0	0	0	0.0338273	0	0	0	0.0138619	0	0	0.0170611	511260	435740	578330	615970	664160	472510	0	0	0	0	211060	0	0	0	158550	0	0	392760	6	3	2	0	0	0	0	2	2	0	3	0	1	2	2	2	0	2	3	756	756;183;153	1.48	47	43	0	80.753	6.2	4.9	0	0	0	0	4.9	4.9	0	3.4	0	1.1	4.9	4.9	4.1	0	3	3.4	8406700	7	5	0	0	0	0	5	6	0	4	0	1	5	4	3	0	4	5	90				880	16346;20940;20941;31032;32528;33067	True;True;True;True;True;True	16917;21679;21680;32390;33924;34477	245896;315736;315737;315738;315739;315740;315741;315742;315743;315744;315745;315746;315747;315748;315749;315750;454657;454658;454659;454660;454661;454662;454663;454664;454665;454666;454667;454668;454669;454670;454671;454672;454673;454674;454675;454676;454677;454678;454679;454680;454681;454682;454683;454684;454685;454686;454687;454688;454689;454690;454691;454692;454693;454694;454695;472834;472835;472836;472837;472838;472839;472840;472841;472842;472843;472844;472845;472846;472847;472848;472849;472850;472851;472852;472853;472854;472855;472856;472857;472858;472859;472860;472861;472862;472863;472864;472865;472866;472867;479198	245896;315736;315737;315738;315739;315740;315741;315742;315743;315744;315745;315746;315747;315748;315749;315750;454657;454658;454659;454660;454661;454662;454663;454664;454665;454666;454667;454668;454669;454670;454671;454672;454673;454674;454675;454676;454677;454678;454679;454680;454681;454682;454683;454684;454685;454686;454687;454688;454689;454690;454691;454692;454693;454694;454695;472834;472835;472836;472837;472838;472839;472840;472841;472842;472843;472844;472845;472846;472847;472848;472849;472850;472851;472852;472853;472854;472855;472856;472857;472858;472859;472860;472861;472862;472863;472864;472865;472866;472867;479198	245896;315738;315750;454673;472838;479198
Dip2c		4	B7ZMZ7;B2RQ71;E9PWR4;A0A1Y7VMZ0	B7ZMZ7;B2RQ71;E9PWR4;A0A1Y7VMZ0	8	5	7.7	4.6	167.24	0	0.000576863	0	0	0	0	0	0	0	0	0	0	0	0	0	0	0	0	0	73567	0	0	0	0	0	0	0	0	0	0	0	0	0	0	0	0	5	2	3	0	0	0	0	2	4	0	0	0	0	2	3	0	0	0	0	1527	1527;1556;1557;660	1.29	10	4	0	13.235	2.9	3.7	0	0	0	0	1.8	4.3	0	0	0	0	2.9	3.5	0	0	0	0	402600	1	3	0	0	0	0	2	1	0	0	0	0	2	1	0	0	0	0	14				881	2667;23290;23826;24459;31800;40140;42048;44807	True;True;False;False;True;True;False;True	2786;24117;24684;25336;33175;41800;43782;46662	44332;349906;349907;356514;356515;365035;463913;585167;618922;618923;618924;618925;618926;618927;618928;618929;618930;618931;660809;660810;660811;660812;660813;660814;660815;660816;660817	44332;349906;349907;356514;356515;365035;463913;585167;618922;618923;618924;618925;618926;618927;618928;618929;618930;618931;660809;660810;660811;660812;660813;660814;660815;660816;660817	44332;349907;356515;365035;463913;585167;618931;660813
Dip2b		1	B2RQC7	B2RQC7	12	1	14.7	1.2	146.7	0	0	0	0	0	0	0	0	0	0	0	0	0	0	0	0	0	0	0	0	0	0	0	0	0	0	0	0	0	0	0	0	0	0	0	0	1	6	6	0	0	0	0	3	8	0	0	0	0	4	4	0	0	0	0	1340	1340	1	1		1	-2	8.2	8.1	0	0	0	0	4	10.2	0	0	0	0	5	6.1	0	0	0	0	48572	0	0	0	0	0	0	0	0	0	0	0	0	0	0	0	0	0	0	1	+			882	2824;4943;7106;12620;16418;24457;27368;29068;31807;39240;40139;42048	False;False;False;False;False;False;True;False;False;False;False;False	2947;5138;7371;13054;16989;25334;28558;30360;33182;40866;41799;43782	46375;76479;76480;76481;76482;76483;108670;108671;108672;108673;108674;108675;185966;185967;185968;185969;247106;365020;365021;365022;365023;365024;365025;365026;365027;365028;365029;365030;365031;405283;431984;431985;431986;431987;431988;463949;569198;585165;585166;618922;618923;618924;618925;618926;618927;618928;618929;618930;618931	46375;76479;76480;76481;76482;76483;108670;108671;108672;108673;108674;108675;185966;185967;185968;185969;247106;365020;365021;365022;365023;365024;365025;365026;365027;365028;365029;365030;365031;405283;431984;431985;431986;431987;431988;463949;569198;585165;585166;618922;618923;618924;618925;618926;618927;618928;618929;618930;618931	46375;76479;108674;185966;247106;365020;405283;431985;463949;569198;585165;618931	272;273				8;9
Sgsm1	Small G protein signaling modulator 1	4	D3Z7V4;D3YUT7;B2RQR5;Q8BPQ7	D3Z7V4;D3YUT7;B2RQR5;Q8BPQ7	4	3	8	6.5	76.391	0	0	0	0	0.000420356	0	0	0	0	0	0	0	0	0	0	0	0	0	0	0	0	0	59071	0	0	0	0	0	0	0	0	0	0	0	0	0	4	1	0	0	0	0	0	1	2	0	0	0	0	1	1	0	0	0	0	677	677;706;1093;1093	1	8		0	8.6836	1.5	0	0	0	0	0	2.2	4.7	0	0	0	0	2.2	2.2	0	0	0	0	364750	1	0	0	0	0	0	1	2	0	0	0	0	1	1	0	0	0	0	8				883	1237;22581;37544;44967	True;True;True;True	1285;23388;39095;46832	18916;341086;539589;662998;662999;663000;663001;663002	18916;341086;539589;662998;662999;663000;663001;663002	18916;341086;539589;663002
Strn3	Striatin-3	2	B2RQS1;Q9ERG2	B2RQS1;Q9ERG2	13	13	27.5	27.5	77.731	0.00204394	0.000901361	0.00183478	0.00200999	0.00134437	0.00121382	0	0	0	0	0	0	0	0	0	0	0	0	339350	114950	222360	313870	188920	169460	0	0	0	0	0	0	0	0	0	0	0	0	13	4	6	0	0	0	0	5	5	0	0	0	0	3	4	0	0	0	1	712	712;796	1.54	31	37	0	46.438	9.4	12.5	0	0	0	0	10.4	11.1	0	0	0	0	6.7	10	0	0	0	1.8	2454900	6	9	0	0	0	0	6	8	0	0	0	0	4	6	0	0	0	1	68				884	1934;4106;6918;17064;19828;23620;26010;26952;28827;32415;34338;43570;44836	True;True;True;True;True;True;True;True;True;True;True;True;True	2006;4263;7179;17644;20526;24475;26968;28077;30105;33804;35794;45360;46692	32575;32576;66887;66888;106083;106084;106085;106086;106087;106088;106089;106090;106091;106092;256504;256505;256506;256507;256508;256509;256510;256511;256512;256513;256514;256515;256516;256517;300311;354535;354536;386816;386817;398778;398779;428037;428038;428039;428040;428041;428042;428043;428044;428045;428046;428047;428048;428049;428050;428051;428052;428053;471176;471177;471178;495016;495017;495018;495019;495020;495021;495022;495023;495024;495025;643073;661076;661077	32575;32576;66887;66888;106083;106084;106085;106086;106087;106088;106089;106090;106091;106092;256504;256505;256506;256507;256508;256509;256510;256511;256512;256513;256514;256515;256516;256517;300311;354535;354536;386816;386817;398778;398779;428037;428038;428039;428040;428041;428042;428043;428044;428045;428046;428047;428048;428049;428050;428051;428052;428053;471176;471177;471178;495016;495017;495018;495019;495020;495021;495022;495023;495024;495025;643073;661076;661077	32575;66888;106087;256515;300311;354536;386816;398779;428045;471176;495024;643073;661077
Vmn1r5		1	B2RQT2	B2RQT2	1	1	6.7	6.7	36.907	0	0	0	0	0	0.000596989	0	0	0	0	0	0	0	0	0	0	0	0	0	0	0	0	0	83345	0	0	0	0	0	0	0	0	0	0	0	0	1	0	1	0	0	0	0	0	0	0	0	0	0	0	1	0	0	0	0	315	315	1.75	1	3	1	-2	0	6.7	0	0	0	0	0	0	0	0	0	0	0	6.7	0	0	0	0	261690	0	1	0	0	0	0	0	0	0	0	0	0	0	2	0	0	0	0	4	+			885	6940	TRUE	7201	106255;106256;106257;106258	106255;106256;106257;106258	106255		246		116;117		197		191;198
Slc6a5	Sodium- and chloride-dependent glycine transporter 2;Transporter	3	Q761V0;B2RQX9;A0A140LHI9	Q761V0;B2RQX9;A0A140LHI9	10	10	18	18	87.86	0.00389991	0.00348979	0.00347127	0.003105	0.00465785	0.00439642	0	0	0	0	0	0	0	0	0	0	0	0	647490	445050	420690	484860	654550	613780	0	0	0	0	0	0	0	0	0	0	0	0	10	6	5	0	0	0	0	4	5	0	0	0	0	5	6	0	0	0	0	799	799;791;181	1.53	41	47	0	75.769	13.1	9.9	0	0	0	0	7.6	9.9	0	0	0	0	9.9	11.4	0	0	0	0	NaN	12	7	0	0	0	0	6	9	0	0	0	0	9	11	0	0	0	0	88				886	521;2826;6138;10743;18094;22992;25100;25101;28586;34345	True;True;True;True;True;True;True;True;True;True	543;2949;6370;11109;18719;23811;26002;26003;29853;35801	8981;8982;8983;8984;8985;8986;8987;8988;8989;8990;8991;8992;8993;46414;94194;156680;275498;275499;275500;275501;275502;275503;275504;275505;275506;275507;275508;275509;275510;275511;275512;275513;275514;275515;346134;346135;346136;346137;346138;346139;346140;346141;346142;346143;346144;346145;346146;346147;346148;346149;346150;346151;346152;346153;346154;346155;346156;346157;346158;374715;374716;374717;374718;374719;374720;374721;374722;424857;424858;424859;424860;424861;424862;424863;424864;424865;424866;424867;424868;424869;424870;495194;495195;495196;495197;495198;495199;495200	8981;8982;8983;8984;8985;8986;8987;8988;8989;8990;8991;8992;8993;46414;94194;156680;275498;275499;275500;275501;275502;275503;275504;275505;275506;275507;275508;275509;275510;275511;275512;275513;275514;275515;346134;346135;346136;346137;346138;346139;346140;346141;346142;346143;346144;346145;346146;346147;346148;346149;346150;346151;346152;346153;346154;346155;346156;346157;346158;374715;374716;374717;374718;374719;374720;374721;374722;424857;424858;424859;424860;424861;424862;424863;424864;424865;424866;424867;424868;424869;424870;495194;495195;495196;495197;495198;495199;495200	8983;46414;94194;156680;275501;346149;374720;374722;424863;495194
BC035947		1	B2RQY6	B2RQY6	1	1	2.4	2.4	76.542	0.00185464	0	0	0	0.00520259	0	0	0	0	0	0	0	0	0	0	0	0	0	307920	0	0	0	731100	0	0	0	0	0	0	0	0	0	0	0	0	0	1	1	1	0	0	0	0	0	1	0	0	0	0	0	0	0	0	0	0	695	695	1.33	8	4	1	-2	2.4	2.4	0	0	0	0	0	2.4	0	0	0	0	0	0	0	0	0	0	1722500	4	1	0	0	0	0	0	5	0	0	0	0	0	0	0	0	0	0	12	+			887	27398	TRUE	28591	406013;406014;406015;406016;406017;406018;406019;406020;406021;406022;406023;406024	406013;406014;406015;406016;406017;406018;406019;406020;406021;406022;406023;406024	406018			259;260	118			14;16	1
Itsn2	Intersectin-2	4	E9QNG1;B2RR82;Q9Z0R6;A0A1W2P775	E9QNG1;B2RR82;Q9Z0R6	5	3	4.6	3.1	188.78	0	0	0	0.000641799	0	0	0	0	0	0	0	0	0	0	0	0	0	0	0	0	0	100220	0	0	0	0	0	0	0	0	0	0	0	0	0	0	3	2	3	0	0	0	0	4	3	0	0	0	0	2	2	0	0	0	0	1658	1658;1685;1659;712	1.56	4	5	0	6.5999	1.9	2.6	0	0	0	0	3.3	2.6	0	0	0	0	1.4	1.4	0	0	0	0	232110	3	2	0	0	0	0	2	1	0	0	0	0	0	0	0	0	0	0	9				888	857;1436;22479;24429;39226	False;True;True;True;False	897;1489;23282;25302;40852	14433;14434;14435;14436;14437;14438;14439;14440;14441;14442;14443;14444;14445;14446;14447;14448;23180;23181;23182;23183;23184;23185;23186;339667;364438;568865;568866;568867;568868;568869;568870;568871;568872;568873;568874;568875;568876;568877;568878	14433;14434;14435;14436;14437;14438;14439;14440;14441;14442;14443;14444;14445;14446;14447;14448;23180;23181;23182;23183;23184;23185;23186;339667;364438;568865;568866;568867;568868;568869;568870;568871;568872;568873;568874;568875;568876;568877;568878	14437;23181;339667;364438;568869
Myo18a	Unconventional myosin-XVIIIa	7	K3W4L0;B2RRE2;E9QAX2;Q9JMH9;E9Q405;A0A1C7ZN10;E9QA74	K3W4L0;B2RRE2;E9QAX2;Q9JMH9;E9Q405;A0A1C7ZN10;E9QA74	34	34	24.4	24.4	230.99	0.00454083	0.00579788	0.00318602	0.00688676	0.00753809	0.00501665	0	0	0	0	0	0	0	0	0	0	0	0	753900	739400	386120	1075400	1059300	700370	0	0	0	0	0	0	0	0	0	0	0	0	34	16	13	0	0	0	0	15	14	0	0	0	0	10	15	0	0	0	0	2036	2036;2047;2083;2050;1700;1722;1642	1.49	88	84	0	209.42	13.3	9.9	0	0	0	0	11.4	11.3	0	0	0	0	7.2	11.8	0	0	0	0	6398500	22	24	0	0	0	0	22	21	0	0	0	0	15	24	0	0	0	0	172				889	499;1459;2162;2538;5476;5878;6203;9120;9243;12028;12641;17376;18550;21108;21765;21865;23813;24690;24691;25151;28819;29901;31150;32571;32778;32779;33624;35628;38113;38726;39837;41725;42746;43572	True;True;True;True;True;True;True;True;True;True;True;True;True;True;True;True;True;True;True;True;True;True;True;True;True;True;True;True;True;True;True;True;True;True	519;1512;2238;2239;2652;5691;6106;6441;9436;9564;12434;13075;17965;19200;21857;22539;22642;24671;25571;25572;26053;30097;31221;32509;33967;34178;34179;35051;37124;39685;40329;41484;43452;44506;45362	8529;8530;8531;8532;8533;8534;8535;8536;8537;8538;23650;35502;35503;35504;35505;35506;35507;35508;35509;35510;35511;35512;35513;35514;42355;42356;42357;42358;42359;42360;42361;42362;42363;42364;42365;42366;84899;90732;90733;90734;90735;95703;95704;95705;95706;95707;95708;95709;135811;135812;135813;135814;135815;135816;135817;135818;135819;135820;137197;175506;186229;186230;186231;186232;262243;262244;282528;318235;318236;318237;318238;318239;326457;326458;327992;327993;327994;356399;356400;356401;356402;356403;356404;356405;356406;368242;368243;368244;368245;368246;368247;368248;368249;368250;368251;368252;368253;368254;368255;368256;368257;368258;368259;375587;427947;427948;427949;427950;427951;427952;427953;427954;427955;427956;427957;427958;427959;427960;427961;427962;427963;427964;427965;427966;427967;427968;427969;427970;427971;427972;442275;442276;442277;456382;456383;473507;473508;473509;475535;475536;475537;485820;512992;512993;512994;549242;549243;561827;579509;579510;579511;579512;579513;579514;579515;579516;579517;613151;629315;629316;629317;629318;643075;643076;643077;643078;643079;643080;643081;643082;643083;643084	8529;8530;8531;8532;8533;8534;8535;8536;8537;8538;23650;35502;35503;35504;35505;35506;35507;35508;35509;35510;35511;35512;35513;35514;42355;42356;42357;42358;42359;42360;42361;42362;42363;42364;42365;42366;84899;90732;90733;90734;90735;95703;95704;95705;95706;95707;95708;95709;135811;135812;135813;135814;135815;135816;135817;135818;135819;135820;137197;175506;186229;186230;186231;186232;262243;262244;282528;318235;318236;318237;318238;318239;326457;326458;327992;327993;327994;356399;356400;356401;356402;356403;356404;356405;356406;368242;368243;368244;368245;368246;368247;368248;368249;368250;368251;368252;368253;368254;368255;368256;368257;368258;368259;375587;427947;427948;427949;427950;427951;427952;427953;427954;427955;427956;427957;427958;427959;427960;427961;427962;427963;427964;427965;427966;427967;427968;427969;427970;427971;427972;442275;442276;442277;456382;456383;473507;473508;473509;475535;475536;475537;485820;512992;512993;512994;549242;549243;561827;579509;579510;579511;579512;579513;579514;579515;579516;579517;613151;629315;629316;629317;629318;643075;643076;643077;643078;643079;643080;643081;643082;643083;643084	8533;23650;35509;42365;84899;90733;95707;135813;137197;175506;186229;262244;282528;318235;326457;327992;356402;368249;368257;375587;427963;442276;456382;473509;475535;475537;485820;512992;549243;561827;579514;613151;629316;643080
Gnai1	Guanine nucleotide-binding protein G(i) subunit alpha-1	6	B2RSH2;A2AE32;Q3V3I2;P50149;A2AE31;F6QPU5	B2RSH2	26	13	71.5	40.4	40.361	0.03116	0.038243	0.0416744	0.0363377	0.0330565	0.0432974	0	0	0	0	0	0	0	0	0	0	0	0	5173400	4877100	5050600	5674300	4645300	6044700	0	0	0	0	0	0	0	0	0	0	0	0	14	13	14	3	2	3	3	18	18	1	2	1	1	17	16	2	2	2	3	354	354;232;354;354;112;249	1.5	116	117	0	323.31	50.3	56.8	7.9	4.5	5.4	7.9	58.5	59.9	3.1	6.5	3.1	3.1	51.1	44.9	6.5	6.5	6.5	10.2	48535000	17	18	0	0	0	0	23	24	0	0	0	0	18	21	0	0	0	0	233				890	4010;6675;8673;10541;10542;16377;16548;16549;17280;21588;22615;23019;23020;23021;26262;26428;26459;29253;31493;36262;36562;36563;39762;41700;43933;43934	True;True;False;True;True;True;True;True;True;False;True;False;False;False;False;False;True;False;True;True;True;True;False;False;False;False	4161;6932;8981;10900;10901;16948;17120;17121;17864;22356;23423;23838;23839;23840;27262;27456;27494;30550;32857;37779;38083;38084;41403;43427;45743;45744	65340;65341;65342;65343;65344;65345;65346;65347;65348;65349;65350;65351;65352;65353;65354;65355;65356;65357;65358;65359;65360;65361;65362;65363;65364;65365;65366;65367;65368;65369;65370;65371;65372;65373;65374;65375;102099;102100;102101;102102;102103;102104;102105;102106;102107;102108;102109;102110;102111;102112;102113;102114;102115;102116;102117;102118;102119;102120;102121;102122;102123;102124;102125;102126;102127;102128;102129;102130;102131;102132;130146;130147;130148;130149;130150;130151;130152;130153;130154;130155;130156;130157;130158;130159;130160;130161;130162;130163;130164;130165;130166;130167;130168;130169;130170;130171;130172;130173;130174;130175;130176;130177;130178;130179;130180;130181;130182;130183;130184;130185;130186;130187;130188;130189;130190;130191;130192;154146;154147;154148;154149;154150;154151;154152;154153;154154;154155;154156;154157;154158;154159;154160;154161;154162;246522;246523;246524;246525;246526;246527;246528;246529;246530;246531;246532;246533;246534;246535;246536;246537;246538;246539;246540;246541;246542;246543;246544;246545;246546;246547;246548;246549;246550;248845;248846;248847;248848;248849;248850;248851;248852;248853;260482;260483;260484;260485;260486;260487;260488;260489;260490;260491;260492;260493;260494;260495;260496;260497;260498;260499;260500;260501;260502;260503;260504;260505;260506;260507;260508;260509;260510;260511;260512;260513;260514;260515;260516;260517;260518;260519;260520;260521;260522;260523;260524;260525;260526;260527;260528;260529;260530;260531;260532;260533;260534;260535;260536;260537;260538;324071;324072;324073;324074;324075;324076;324077;324078;324079;324080;324081;324082;324083;324084;324085;324086;324087;324088;324089;324090;324091;324092;324093;324094;324095;324096;324097;324098;324099;324100;324101;324102;324103;324104;324105;324106;324107;324108;324109;324110;324111;324112;341349;346541;346542;346543;346544;346545;346546;346547;346548;346549;346550;346551;346552;346553;346554;346555;346556;346557;346558;346559;346560;346561;346562;346563;346564;346565;346566;346567;346568;346569;346570;346571;346572;346573;346574;346575;346576;346577;346578;346579;346580;346581;346582;346583;346584;346585;346586;346587;346588;346589;346590;346591;346592;346593;346594;346595;346596;346597;346598;346599;346600;346601;346602;346603;346604;346605;346606;346607;346608;346609;346610;346611;346612;346613;346614;346615;346616;346617;346618;346619;346620;346621;346622;346623;346624;346625;346626;346627;346628;346629;346630;346631;346632;346633;346634;346635;346636;346637;346638;346639;346640;346641;346642;346643;346644;346645;346646;346647;346648;346649;346650;346651;346652;346653;346654;346655;346656;346657;346658;346659;346660;346661;346662;346663;346664;346665;346666;346667;346668;346669;346670;346671;346672;346673;346674;346675;346676;346677;346678;346679;346680;346681;346682;346683;346684;346685;346686;390016;390017;390018;390019;390020;390021;390022;390023;390024;390025;392085;392831;392832;392833;392834;392835;392836;392837;392838;392839;392840;392841;392842;392843;392844;392845;392846;392847;434978;434979;434980;434981;434982;434983;434984;434985;434986;434987;434988;434989;434990;434991;434992;434993;434994;434995;434996;434997;434998;434999;435000;460686;520935;520936;520937;520938;520939;520940;520941;525235;525236;525237;525238;525239;525240;525241;525242;525243;525244;525245;525246;525247;525248;525249;525250;525251;525252;525253;525254;525255;525256;525257;525258;525259;577738;577739;577740;577741;577742;577743;577744;577745;577746;577747;577748;577749;577750;577751;577752;577753;577754;577755;577756;577757;577758;577759;577760;577761;577762;577763;577764;577765;577766;577767;577768;577769;577770;577771;577772;577773;577774;577775;577776;577777;577778;577779;577780;577781;577782;577783;577784;577785;577786;577787;577788;577789;577790;577791;577792;577793;577794;577795;577796;577797;577798;577799;577800;577801;577802;577803;577804;577805;577806;577807;577808;577809;577810;577811;577812;577813;577814;577815;577816;577817;577818;577819;577820;577821;577822;577823;577824;577825;577826;577827;577828;577829;577830;612769;612770;648198;648199;648200;648201;648202;648203;648204;648205;648206;648207;648208;648209;648210;648211;648212;648213;648214;648215;648216;648217	65340;65341;65342;65343;65344;65345;65346;65347;65348;65349;65350;65351;65352;65353;65354;65355;65356;65357;65358;65359;65360;65361;65362;65363;65364;65365;65366;65367;65368;65369;65370;65371;65372;65373;65374;65375;102099;102100;102101;102102;102103;102104;102105;102106;102107;102108;102109;102110;102111;102112;102113;102114;102115;102116;102117;102118;102119;102120;102121;102122;102123;102124;102125;102126;102127;102128;102129;102130;102131;102132;130146;130147;130148;130149;130150;130151;130152;130153;130154;130155;130156;130157;130158;130159;130160;130161;130162;130163;130164;130165;130166;130167;130168;130169;130170;130171;130172;130173;130174;130175;130176;130177;130178;130179;130180;130181;130182;130183;130184;130185;130186;130187;130188;130189;130190;130191;130192;154146;154147;154148;154149;154150;154151;154152;154153;154154;154155;154156;154157;154158;154159;154160;154161;154162;246522;246523;246524;246525;246526;246527;246528;246529;246530;246531;246532;246533;246534;246535;246536;246537;246538;246539;246540;246541;246542;246543;246544;246545;246546;246547;246548;246549;246550;248845;248846;248847;248848;248849;248850;248851;248852;248853;260482;260483;260484;260485;260486;260487;260488;260489;260490;260491;260492;260493;260494;260495;260496;260497;260498;260499;260500;260501;260502;260503;260504;260505;260506;260507;260508;260509;260510;260511;260512;260513;260514;260515;260516;260517;260518;260519;260520;260521;260522;260523;260524;260525;260526;260527;260528;260529;260530;260531;260532;260533;260534;260535;260536;260537;260538;324071;324072;324073;324074;324075;324076;324077;324078;324079;324080;324081;324082;324083;324084;324085;324086;324087;324088;324089;324090;324091;324092;324093;324094;324095;324096;324097;324098;324099;324100;324101;324102;324103;324104;324105;324106;324107;324108;324109;324110;324111;324112;341349;346541;346542;346543;346544;346545;346546;346547;346548;346549;346550;346551;346552;346553;346554;346555;346556;346557;346558;346559;346560;346561;346562;346563;346564;346565;346566;346567;346568;346569;346570;346571;346572;346573;346574;346575;346576;346577;346578;346579;346580;346581;346582;346583;346584;346585;346586;346587;346588;346589;346590;346591;346592;346593;346594;346595;346596;346597;346598;346599;346600;346601;346602;346603;346604;346605;346606;346607;346608;346609;346610;346611;346612;346613;346614;346615;346616;346617;346618;346619;346620;346621;346622;346623;346624;346625;346626;346627;346628;346629;346630;346631;346632;346633;346634;346635;346636;346637;346638;346639;346640;346641;346642;346643;346644;346645;346646;346647;346648;346649;346650;346651;346652;346653;346654;346655;346656;346657;346658;346659;346660;346661;346662;346663;346664;346665;346666;346667;346668;346669;346670;346671;346672;346673;346674;346675;346676;346677;346678;346679;346680;346681;346682;346683;346684;346685;346686;390016;390017;390018;390019;390020;390021;390022;390023;390024;390025;392085;392831;392832;392833;392834;392835;392836;392837;392838;392839;392840;392841;392842;392843;392844;392845;392846;392847;434978;434979;434980;434981;434982;434983;434984;434985;434986;434987;434988;434989;434990;434991;434992;434993;434994;434995;434996;434997;434998;434999;435000;460686;520935;520936;520937;520938;520939;520940;520941;525235;525236;525237;525238;525239;525240;525241;525242;525243;525244;525245;525246;525247;525248;525249;525250;525251;525252;525253;525254;525255;525256;525257;525258;525259;577738;577739;577740;577741;577742;577743;577744;577745;577746;577747;577748;577749;577750;577751;577752;577753;577754;577755;577756;577757;577758;577759;577760;577761;577762;577763;577764;577765;577766;577767;577768;577769;577770;577771;577772;577773;577774;577775;577776;577777;577778;577779;577780;577781;577782;577783;577784;577785;577786;577787;577788;577789;577790;577791;577792;577793;577794;577795;577796;577797;577798;577799;577800;577801;577802;577803;577804;577805;577806;577807;577808;577809;577810;577811;577812;577813;577814;577815;577816;577817;577818;577819;577820;577821;577822;577823;577824;577825;577826;577827;577828;577829;577830;612769;612770;648198;648199;648200;648201;648202;648203;648204;648205;648206;648207;648208;648209;648210;648211;648212;648213;648214;648215;648216;648217	65357;102099;130174;154151;154162;246534;248849;248853;260488;324075;341349;346585;346661;346686;390022;392085;392845;434991;460686;520941;525235;525258;577830;612769;648207;648215
Apba1	Amyloid beta A4 precursor protein-binding family A member 1	1	B2RUJ5	B2RUJ5	3	3	5.3	5.3	92.908	0	0	0	0	0	0	0	0	0	0	0	0	0	0	0	0	0	0	0	0	0	0	0	0	0	0	0	0	0	0	0	0	0	0	0	0	3	0	0	0	0	0	0	1	1	0	0	0	0	1	0	0	0	0	0	842	842	1.17	5	1	0.00088287	3.132	0	0	0	0	0	0	1.5	1.5	0	0	0	0	1.5	0	0	0	0	0	171580	0	0	0	0	0	0	1	1	0	0	0	0	1	0	0	0	0	0	6				891	17255;41998;43464	True;True;True	17839;43731;45247	260031;617938;641115;641116;641117;641118	260031;617938;641115;641116;641117;641118	260031;617938;641116
Lrrc73		2	F6U1P7;B2RWC4	F6U1P7;B2RWC4	2	2	13.1	13.1	30.633	0	0	0	0	0	0.00170548	0	0	0	0	0	0	0	0	0	0	0	0	0	0	0	0	0	238100	0	0	0	0	0	0	0	0	0	0	0	0	2	1	1	0	0	0	0	2	1	0	0	0	0	1	1	0	0	0	0	289	289;316	1.5	9	9	0	6.1189	8.7	8.7	0	0	0	0	13.1	8.7	0	0	0	0	4.5	4.5	0	0	0	0	982380	1	1	0	0	0	0	2	1	0	0	0	0	2	3	0	0	0	0	18				892	9176;42008	True;True	9494;43741	136555;136556;136557;136558;136559;136560;136561;136562;136563;136564;136565;136566;136567;136568;618033;618034;618035;618036	136555;136556;136557;136558;136559;136560;136561;136562;136563;136564;136565;136566;136567;136568;618033;618034;618035;618036	136558;618036
Cisd3	CDGSH iron-sulfur domain-containing protein 3, mitochondrial	3	B2RWE3;Z4YKM2;B1AR13	B2RWE3;Z4YKM2;B1AR13	5	5	43.3	43.3	14.994	0.00173767	0.00179959	0.00203009	0.0021099	0.00199123	0.00151931	0	0	0	0	0	0	0	0	0	0	0	0	288500	229500	246030	329470	279820	212110	0	0	0	0	0	0	0	0	0	0	0	0	5	3	2	0	0	1	0	2	2	0	0	0	0	2	2	0	0	0	0	134	134;115;137	1.52	30	33	0	21.326	27.6	17.9	0	0	11.2	0	17.9	17.9	0	0	0	0	17.9	17.9	0	0	0	0	3078000	5	4	0	0	1	0	5	5	0	0	0	0	6	5	0	0	0	0	63				893	3599;3600;28838;32984;39231	True;True;True;True;True	3737;3738;30118;34394;40857	57033;57034;57035;57036;428210;428211;428212;428213;428214;428215;428216;428217;428218;428219;428220;428221;428222;428223;428224;428225;428226;428227;428228;428229;428230;428231;428232;428233;428234;428235;428236;428237;428238;428239;428240;428241;428242;428243;428244;428245;428246;428247;428248;428249;477799;569121;569122;569123;569124;569125;569126;569127;569128;569129;569130;569131;569132;569133;569134;569135;569136;569137;569138	57033;57034;57035;57036;428210;428211;428212;428213;428214;428215;428216;428217;428218;428219;428220;428221;428222;428223;428224;428225;428226;428227;428228;428229;428230;428231;428232;428233;428234;428235;428236;428237;428238;428239;428240;428241;428242;428243;428244;428245;428246;428247;428248;428249;477799;569121;569122;569123;569124;569125;569126;569127;569128;569129;569130;569131;569132;569133;569134;569135;569136;569137;569138	57033;57036;428212;477799;569130
Ep300	Histone acetyltransferase p300	3	B2RWS6;A0A0U1RNN6;A0A087WPR8	B2RWS6;A0A0U1RNN6;A0A087WPR8	5	4	1.8	1.5	263.3	0	0	0	0	0	0	0	0	0	0	0	0	0	0	0	0	0	0	0	0	0	0	0	0	0	0	0	0	0	0	0	0	0	0	0	0	5	1	0	0	1	0	0	0	0	0	0	0	0	0	0	0	0	0	0	2412	2412;133;187	1.17	5	1	0.040605	1.2344	0.5	0	0	0.4	0	0	0	0	0	0	0	0	0	0	0	0	0	0	145460	1	0	0	1	0	0	0	0	0	0	0	0	0	0	0	0	0	0	6				894	1064;1065;1066;31623;39088	True;True;True;True;True	1110;1111;1112;32990;40709	16704;16705;16706;461981;461982;566717	16704;16705;16706;461981;461982;566717	16704;16705;16706;461982;566717		247;248	261			630;631	639
Zscan25		1	B2RX31	B2RX31	1	1	1.8	1.8	60.715	0	0	0.000706673	0	0	0	0	0	0	0	0	0	0	0	0	0	0	0	0	0	85643	0	0	0	0	0	0	0	0	0	0	0	0	0	0	0	1	0	0	0	0	0	0	0	0	0	0	0	0	1	0	0	0	0	0	543	543	1	1		1	-2	0	0	0	0	0	0	0	0	0	0	0	0	1.8	0	0	0	0	0	85643	0	0	0	0	0	0	0	0	0	0	0	0	1	0	0	0	0	0	1	+			895	30537	TRUE	31880	448593	448593	448593	274;275				487;490
Plcxd2		1	B2RXA1	B2RXA1	3	3	7.9	7.9	38.617	0	0	0	0	0	0	0	0	0	0	0	0	0	0	0	0	0	0	0	0	0	0	0	0	0	0	0	0	0	0	0	0	0	0	0	0	3	0	0	0	0	0	0	1	0	0	0	0	0	0	0	0	0	0	0	340	340	1.67	1	2	1	-2	0	0	0	0	0	0	4.1	0	0	0	0	0	0	0	0	0	0	0	114820	0	0	0	0	0	0	1	0	0	0	0	0	0	0	0	0	0	0	3	+			896	20462;36343;45482	True;True;True	21177;37861;47379	307487;521877;671238	307487;521877;671238	307487;521877;671238	276	249	262;263		215	218	207;213
Trappc11	Trafficking protein particle complex subunit 11	1	B2RXC1	B2RXC1	7	7	9.4	9.4	128.39	0.000285707	0	0	0	0	0	0	0	0	0	0	0	0	0	0	0	0	0	47435	0	0	0	0	0	0	0	0	0	0	0	0	0	0	0	0	0	7	1	0	0	0	0	0	0	0	0	0	0	0	0	3	0	0	0	1	1133	1133	1.56	4	5	0.025293	1.5113	1.2	0	0	0	0	0	0	0	0	0	0	0	0	5.7	0	0	0	1.3	156240	2	0	0	0	0	0	0	0	0	0	0	0	0	3	0	0	0	1	9				897	3180;20950;21452;27193;31051;31121;35669	True;True;True;True;True;True;True	3309;21689;22217;28356;32409;32480;37165	51114;315794;315795;322639;402769;454924;454925;455993;513373	51114;315794;315795;322639;402769;454924;454925;455993;513373	51114;315794;322639;402769;454925;455993;513373
Polr3a	DNA-directed RNA polymerase	2	B2RXC6;Q7TSI4	B2RXC6;Q7TSI4	2	2	3	3	155.74	0	0	0	0	0.00105909	0	0	0	0	0	0	0	0	0	0	0	0	0	0	0	0	0	148830	0	0	0	0	0	0	0	0	0	0	0	0	0	2	0	0	0	0	0	0	0	1	0	0	0	0	1	0	0	0	0	0	1390	1390;649	1	2		1	-2	0	0	0	0	0	0	0	1.8	0	0	0	0	1.2	0	0	0	0	0	162320	0	0	0	0	0	0	0	1	0	0	0	0	1	0	0	0	0	0	2	+			898	28299;29696	True;True	29553;31011	419034;440188	419034;440188	419034;440188	277	250;251			92	83;85
Setdb2	Histone-lysine N-methyltransferase SETDB2	2	B2RXP3;Q8C267	B2RXP3;Q8C267	3	3	5.3	5.3	78.801	0	0	0	0	0.000949573	0	0	0	0	0	0	0	0	0	0	0	0	0	0	0	0	0	133440	0	0	0	0	0	0	0	0	0	0	0	0	0	3	0	0	0	0	0	0	1	1	0	0	0	0	0	1	0	0	0	0	697	697;713	1.67	1	2	1	-2	0	0	0	0	0	0	1.6	1.4	0	0	0	0	0	2.3	0	0	0	0	184690	0	0	0	0	0	0	1	1	0	0	0	0	0	1	0	0	0	0	3	+			899	14731;21552;27943	True;True;True	15249;22320;29177	219398;323764;414055	219398;323764;414055	219398;323764;414055	278;279;280				423;426;430
Plxnb2	Plexin-B2	1	B2RXS4	B2RXS4	21	21	17.6	17.6	206.23	0.00223205	0.00176893	0.000868788	0.00160482	0.00185545	0.00217178	0	0	0	0	0	0	0	0	0	0	0	0	370580	225590	105290	250600	260740	303200	0	0	0	0	0	0	0	0	0	0	0	0	21	6	8	0	0	0	1	5	8	0	0	0	0	3	6	0	0	1	0	1842	1842	1.48	36	33	0	31.368	6.6	6.8	0	0	0	0.8	3.9	6.7	0	0	0	0	2.7	5.1	0	0	1.2	0	2305700	7	9	0	0	0	1	7	10	0	0	0	0	4	7	0	0	1	0	69				900	1106;1601;5519;6719;15274;18890;18939;19784;26742;31154;31717;33579;33764;35155;36448;36991;38924;41351;42000;43750;43751	True;True;True;True;True;True;True;True;True;True;True;True;True;True;True;True;True;True;True;True;True	1153;1656;5734;6976;15810;19550;19600;20480;27841;32513;33087;35006;35191;36636;37966;38524;40535;43069;43733;45553;45554	17203;26172;26173;85487;102611;102612;102613;102614;102615;227658;227659;288253;288254;288255;288256;288872;299882;299883;396609;456466;462981;485187;485188;487092;507271;523514;531337;531338;531339;531340;531341;531342;531343;531344;531345;531346;531347;531348;564649;607231;607232;607233;607234;607235;607236;607237;607238;607239;607240;607241;607242;607243;617940;617941;617942;617943;617944;617945;617946;617947;617948;617949;617950;646198;646199;646200;646201;646202;646203	17203;26172;26173;85487;102611;102612;102613;102614;102615;227658;227659;288253;288254;288255;288256;288872;299882;299883;396609;456466;462981;485187;485188;487092;507271;523514;531337;531338;531339;531340;531341;531342;531343;531344;531345;531346;531347;531348;564649;607231;607232;607233;607234;607235;607236;607237;607238;607239;607240;607241;607242;607243;617940;617941;617942;617943;617944;617945;617946;617947;617948;617949;617950;646198;646199;646200;646201;646202;646203	17203;26173;85487;102615;227659;288256;288872;299883;396609;456466;462981;485188;487092;507271;523514;531341;564649;607237;617948;646200;646202
Ogdhl		2	B2RXT3;E9Q7L0	B2RXT3;E9Q7L0	76	58	69.3	63	114.56	0.203991	0.188043	0.163823	0.192636	0.17396	0.1715	0.0515132	0.0140955	0.0987868	0.0685762	0.0570045	0.0230361	0.0527306	0.0399675	0.0595349	0.0623405	0.0392225	0.0826991	33868000	23981000	19854000	30081000	24446000	23943000	497580	51102	1147200	682350	355670	74756	521250	136960	680950	735740	95202	1903800	58	53	55	9	10	10	9	59	61	4	9	7	6	55	59	16	5	14	17	1010	1010;1029	1.49	683	654	0	323.31	64.2	62.7	9.4	11.3	11.1	11	62.1	62	5.8	11.5	9	6.3	61	58	17.7	6.3	15.3	19.3	NaN	125	120	10	14	11	10	113	107	3	9	7	6	93	106	22	4	20	21	1337				901	998;999;5955;5956;7080;7081;7479;8104;8105;9802;9803;10886;10947;11105;11400;11651;11652;13366;13381;14454;14455;15523;15785;16156;16468;20094;20619;21268;21490;22301;22302;22477;23578;23579;23762;24487;24488;25136;27591;27592;28236;28584;29884;29945;31297;31298;31299;31389;32798;32807;32908;33244;33668;33669;33911;35190;35764;36033;36034;36050;36612;36689;36700;36725;36842;36847;37367;38596;39583;39703;39911;43519;43830;44506;44880;45565	True;True;True;True;False;False;True;True;True;True;True;True;True;True;True;True;True;True;True;False;False;True;True;True;True;False;True;True;True;True;True;True;False;False;True;False;False;False;True;True;True;True;True;False;False;False;False;True;True;True;True;True;False;False;True;True;True;True;True;True;True;True;True;True;False;True;True;True;True;True;False;True;True;True;True;True	1044;1045;6183;6184;7343;7344;7756;8390;8391;10136;10137;11261;11323;11485;11786;12043;12044;13832;13847;14965;14966;16066;16335;16722;17039;20800;21349;22028;22256;22257;23099;23100;23280;24430;24431;24620;25364;25365;26038;28811;28812;29488;29851;31203;31266;32657;32658;32659;32751;34199;34200;34209;34314;34660;34661;35095;35096;35343;36671;37261;37540;37541;37560;37561;38133;38211;38212;38223;38224;38252;38373;38378;38910;40198;41221;41344;41561;45307;45639;46344;46740;47468	15928;15929;15930;15931;15932;15933;15934;15935;15936;15937;15938;15939;15940;15941;15942;15943;15944;15945;15946;15947;15948;15949;15950;91723;91724;91725;91726;91727;91728;91729;91730;91731;91732;91733;91734;91735;91736;91737;91738;91739;91740;91741;91742;91743;91744;91745;91746;91747;91748;91749;91750;91751;91752;91753;91754;91755;91756;91757;91758;91759;91760;91761;108261;108262;108263;108264;108265;108266;108267;108268;108269;108270;108271;108272;108273;108274;108275;108276;108277;108278;108279;108280;108281;108282;108283;108284;108285;108286;108287;108288;108289;108290;108291;108292;108293;108294;108295;108296;108297;108298;108299;108300;108301;108302;108303;108304;108305;108306;108307;108308;108309;108310;108311;108312;108313;108314;108315;108316;108317;108318;108319;108320;108321;108322;108323;108324;108325;108326;108327;108328;108329;108330;108331;108332;108333;108334;108335;108336;108337;108338;108339;108340;108341;108342;108343;108344;108345;108346;108347;108348;108349;108350;108351;108352;108353;108354;108355;114238;114239;114240;114241;114242;114243;114244;114245;114246;114247;114248;114249;114250;114251;114252;114253;114254;114255;114256;114257;114258;114259;114260;114261;114262;114263;114264;114265;114266;114267;114268;114269;114270;114271;114272;114273;114274;114275;114276;114277;114278;114279;114280;114281;114282;114283;114284;114285;114286;114287;114288;114289;114290;114291;114292;114293;114294;114295;114296;114297;114298;114299;114300;114301;114302;114303;114304;114305;114306;114307;114308;114309;114310;114311;114312;114313;114314;114315;114316;114317;121135;121136;121137;121138;121139;121140;121141;121142;121143;121144;121145;121146;121147;121148;121149;121150;121151;121152;121153;121154;121155;121156;121157;121158;121159;121160;143973;143974;143975;143976;143977;143978;143979;143980;143981;143982;143983;143984;143985;143986;143987;143988;143989;143990;143991;158942;160109;160110;160111;160112;160113;160114;160115;160116;160117;160118;160119;160120;160121;160122;160123;160124;160125;160126;160127;162314;162315;162316;162317;165767;165768;165769;165770;165771;165772;165773;165774;165775;165776;165777;165778;165779;165780;165781;165782;165783;165784;165785;165786;165787;165788;165789;165790;165791;165792;165793;165794;165795;165796;165797;165798;165799;165800;165801;165802;165803;165804;165805;165806;165807;165808;165809;165810;165811;165812;170200;170201;170202;170203;170204;170205;170206;170207;170208;170209;170210;170211;170212;170213;170214;170215;170216;170217;170218;170219;170220;170221;196540;196541;196542;196543;196544;196545;196546;196547;196548;196549;196550;196551;196552;196553;196755;196756;196757;196758;196759;196760;196761;215381;215382;215383;215384;215385;215386;215387;215388;215389;215390;215391;215392;215393;215394;215395;215396;215397;215398;215399;215400;215401;215402;215403;215404;215405;215406;215407;215408;215409;215410;215411;215412;215413;215414;215415;215416;215417;215418;215419;215420;215421;215422;215423;215424;215425;231860;231861;231862;231863;231864;231865;231866;231867;231868;231869;231870;231871;231872;231873;231874;231875;231876;231877;231878;231879;231880;231881;231882;231883;231884;231885;231886;231887;231888;231889;231890;231891;231892;231893;231894;231895;231896;231897;231898;231899;231900;231901;231902;231903;231904;231905;231906;231907;231908;231909;236509;242483;242484;242485;242486;242487;242488;242489;242490;242491;242492;242493;242494;242495;242496;242497;242498;242499;242500;242501;242502;242503;242504;242505;242506;242507;242508;242509;242510;242511;242512;242513;242514;242515;242516;242517;242518;242519;242520;242521;242522;242523;242524;242525;242526;242527;242528;242529;242530;242531;242532;242533;242534;242535;242536;242537;242538;242539;242540;242541;242542;242543;242544;242545;242546;242547;242548;242549;242550;242551;247672;247673;247674;247675;247676;247677;247678;247679;247680;247681;247682;303739;303740;303741;303742;303743;303744;303745;303746;303747;303748;303749;303750;303751;303752;303753;303754;309794;309795;309796;309797;309798;309799;309800;309801;309802;309803;309804;309805;309806;309807;309808;309809;309810;309811;309812;309813;309814;309815;309816;309817;309818;309819;309820;309821;309822;309823;309824;309825;309826;309827;309828;309829;309830;309831;309832;309833;309834;309835;309836;309837;309838;309839;309840;309841;309842;320665;320666;320667;320668;320669;320670;320671;320672;320673;320674;320675;320676;320677;320678;320679;320680;320681;320682;320683;320684;320685;320686;323023;323024;323025;323026;323027;323028;323029;323030;323031;323032;323033;323034;323035;323036;323037;323038;323039;323040;323041;323042;323043;323044;323045;323046;336634;336635;336636;336637;336638;336639;336640;336641;336642;336643;336644;336645;336646;336647;336648;336649;336650;336651;336652;336653;336654;336655;336656;336657;336658;336659;336660;336661;336662;336663;336664;336665;336666;336667;336668;336669;336670;336671;336672;336673;336674;336675;336676;336677;336678;336679;336680;336681;336682;336683;336684;339569;339570;339571;339572;339573;339574;339575;339576;339577;339578;339579;339580;339581;339582;339583;339584;339585;339586;339587;339588;339589;339590;339591;339592;339593;339594;339595;339596;339597;339598;339599;339600;339601;339602;339603;339604;339605;339606;339607;339608;339609;339610;339611;339612;339613;339614;339615;339616;339617;339618;339619;339620;339621;339622;339623;339624;339625;339626;339627;339628;339629;339630;339631;339632;339633;339634;339635;339636;339637;339638;339639;339640;339641;339642;339643;339644;339645;339646;339647;339648;339649;353882;353883;353884;353885;353886;353887;353888;353889;353890;353891;353892;353893;353894;353895;353896;353897;353898;353899;353900;353901;353902;353903;353904;353905;353906;353907;353908;353909;353910;353911;353912;353913;353914;353915;353916;353917;353918;353919;353920;353921;353922;353923;353924;353925;353926;353927;353928;353929;353930;353931;353932;353933;353934;353935;353936;353937;353938;353939;353940;353941;353942;353943;353944;353945;353946;353947;353948;353949;353950;353951;353952;353953;353954;353955;353956;353957;353958;355846;355847;355848;355849;355850;355851;355852;355853;355854;355855;355856;355857;355858;355859;365299;365300;365301;365302;365303;365304;365305;365306;365307;365308;365309;365310;365311;365312;365313;365314;365315;365316;365317;365318;365319;365320;365321;365322;365323;365324;365325;365326;365327;365328;365329;365330;365331;365332;365333;365334;365335;365336;365337;365338;365339;375226;375227;375228;375229;375230;375231;375232;375233;375234;375235;375236;375237;375238;375239;375240;375241;375242;375243;375244;375245;375246;375247;375248;375249;375250;375251;375252;375253;375254;375255;375256;375257;375258;375259;375260;375261;375262;375263;375264;375265;375266;375267;375268;375269;375270;375271;375272;375273;375274;375275;375276;375277;375278;375279;375280;375281;375282;375283;375284;375285;375286;375287;375288;375289;375290;375291;375292;375293;375294;375295;375296;375297;375298;375299;375300;375301;375302;375303;375304;375305;375306;375307;375308;375309;375310;375311;375312;375313;375314;375315;375316;375317;375318;375319;375320;375321;375322;375323;375324;375325;375326;375327;375328;375329;375330;375331;375332;375333;375334;375335;375336;375337;375338;375339;375340;375341;375342;375343;375344;375345;375346;375347;375348;375349;375350;375351;375352;375353;375354;408769;408770;408771;408772;408773;408774;408775;408776;408777;408778;408779;408780;408781;408782;408783;408784;408785;408786;408787;408788;408789;408790;408791;408792;408793;408794;408795;408796;408797;408798;408799;418449;418450;418451;418452;418453;424821;424822;424823;424824;424825;424826;424827;424828;424829;424830;424831;424832;424833;424834;424835;424836;424837;424838;424839;424840;424841;424842;424843;424844;424845;424846;424847;424848;424849;424850;424851;424852;424853;424854;424855;442200;442201;442202;442203;442204;442205;442206;442207;442208;442209;442210;442211;442212;442213;442214;442215;442216;442217;442218;442219;442699;442700;442701;442702;442703;442704;442705;442706;442707;442708;442709;442710;442711;442712;442713;442714;442715;442716;442717;442718;442719;442720;442721;442722;442723;442724;442725;442726;442727;442728;442729;458525;458526;458527;458528;458529;458530;458531;458532;458533;458534;458535;458536;458537;458538;458539;458540;458541;458542;458543;458544;458545;458546;458547;458548;458549;458550;458551;458552;458553;458554;458555;458556;458557;458558;458559;458560;458561;458562;458563;458564;458565;458566;458567;458568;458569;458570;458571;458572;458573;458574;459618;459619;459620;459621;459622;459623;459624;459625;459626;459627;459628;459629;459630;475775;475776;475777;475778;475779;475780;475781;475782;475783;475784;475785;475786;475787;475788;475789;475790;475791;475792;475793;475794;475795;475796;475797;475798;475799;475800;475801;475802;475803;475804;475867;475868;475869;476900;476901;476902;476903;476904;476905;476906;476907;476908;481395;481396;481397;481398;481399;481400;481401;481402;486323;486324;486325;486326;486327;486328;486329;486330;486331;486332;486333;486334;486335;486336;486337;486338;486339;486340;486341;486342;486343;486344;486345;488953;488954;488955;488956;488957;488958;488959;488960;488961;488962;488963;507572;507573;507574;507575;507576;507577;507578;507579;507580;507581;507582;507583;507584;507585;507586;507587;507588;514487;514488;514489;514490;514491;514492;514493;514494;514495;514496;514497;514498;514499;514500;514501;514502;514503;514504;514505;514506;514507;514508;518159;518160;518161;518162;518163;518164;518165;518166;518167;518168;518169;518170;518171;518172;518173;518174;518175;518176;518177;518178;518179;518180;518181;518182;518183;518184;518185;518186;518338;518339;518340;518341;518342;518343;518344;518345;518346;518347;518348;518349;518350;518351;518352;518353;518354;518355;518356;518357;518358;518359;518360;518361;518362;525849;525850;525851;525852;525853;525854;525855;526912;526913;526914;526915;526916;526917;526918;526919;526920;526921;526922;526923;526924;526925;526926;526927;526928;526929;526930;526931;526932;526933;526934;526935;526936;526937;526938;526939;526940;526941;526942;526943;526944;526945;526946;526947;526948;527050;527051;527052;527053;527054;527055;527056;527057;527058;527059;527060;527061;527062;527063;527064;527065;527066;527067;527068;527069;527070;527071;527072;527073;527074;527075;527076;527077;527078;527079;527080;527081;527082;527083;527084;527085;527086;527087;527088;527089;527090;527091;527092;527093;527094;527095;527096;527097;527098;527099;527100;527101;527102;527103;527104;527105;527106;527107;527108;527109;527110;527111;527112;527113;527114;527115;527116;527117;527118;527119;527120;527121;527617;527618;527619;527620;527621;527622;527623;527624;527625;527626;527627;527628;527629;527630;527631;527632;527633;527634;527635;527636;527637;527638;527639;527640;527641;527642;527643;527644;527645;527646;527647;527648;527649;527650;527651;527652;527653;527654;527655;529369;529370;529371;529372;529373;529374;529375;529376;529377;529378;529379;529380;529381;529382;529383;529384;529385;529386;529387;529388;529389;529390;529391;529392;529393;529394;529395;529396;529397;529398;529399;529400;529401;529402;529403;529404;529405;529406;529407;529408;529409;529410;529411;529412;529413;529414;529415;529416;529417;529418;529419;529420;529421;529422;529423;529424;529425;529426;529427;529428;529429;529430;529431;529432;529433;529434;529435;529436;529478;529479;529480;529481;529482;529483;529484;529485;529486;529487;529488;529489;529490;529491;529492;529493;529494;529495;529496;536888;536889;536890;536891;536892;536893;536894;536895;536896;536897;536898;536899;536900;536901;536902;536903;536904;536905;536906;536907;536908;536909;536910;536911;536912;536913;536914;536915;536916;536917;536918;536919;536920;536921;536922;536923;536924;536925;536926;536927;536928;559862;559863;559864;559865;559866;575248;575249;575250;575251;575252;575253;575254;575255;575256;577095;580556;580557;580558;580559;580560;580561;580562;580563;580564;580565;580566;580567;580568;580569;580570;580571;580572;580573;580574;580575;580576;580577;580578;580579;580580;580581;580582;580583;580584;580585;580586;642258;642259;642260;642261;642262;642263;642264;642265;642266;642267;642268;642269;642270;642271;642272;642273;642274;642275;642276;642277;642278;642279;642280;642281;642282;647168;647169;647170;647171;647172;647173;647174;647175;647176;647177;647178;647179;647180;647181;647182;656831;656832;656833;656834;656835;656836;656837;656838;656839;656840;656841;656842;656843;656844;656845;656846;656847;656848;656849;656850;656851;656852;656853;656854;656855;656856;656857;656858;661711;661712;661713;661714;661715;661716;661717;661718;661719;661720;661721;661722;661723;661724;661725;661726;661727;661728;661729;661730;661731;661732;661733;661734;661735;661736;661737;661738;661739;661740;661741;661742;661743;661744;661745;661746;661747;661748;661749;661750;672382;672383;672384;672385;672386;672387;672388;672389;672390;672391;672392;672393;672394;672395;672396;672397;672398;672399;672400;672401;672402;672403;672404;672405;672406;672407;672408;672409;672410;672411;672412;672413;672414;672415;672416;672417;672418;672419;672420;672421;672422;672423;672424;672425;672426;672427;672428;672429;672430;672431;672432;672433;672434;672435;672436;672437;672438;672439;672440;672441;672442;672443;672444;672445;672446;672447;672448;672449;672450;672451	15928;15929;15930;15931;15932;15933;15934;15935;15936;15937;15938;15939;15940;15941;15942;15943;15944;15945;15946;15947;15948;15949;15950;91723;91724;91725;91726;91727;91728;91729;91730;91731;91732;91733;91734;91735;91736;91737;91738;91739;91740;91741;91742;91743;91744;91745;91746;91747;91748;91749;91750;91751;91752;91753;91754;91755;91756;91757;91758;91759;91760;91761;108261;108262;108263;108264;108265;108266;108267;108268;108269;108270;108271;108272;108273;108274;108275;108276;108277;108278;108279;108280;108281;108282;108283;108284;108285;108286;108287;108288;108289;108290;108291;108292;108293;108294;108295;108296;108297;108298;108299;108300;108301;108302;108303;108304;108305;108306;108307;108308;108309;108310;108311;108312;108313;108314;108315;108316;108317;108318;108319;108320;108321;108322;108323;108324;108325;108326;108327;108328;108329;108330;108331;108332;108333;108334;108335;108336;108337;108338;108339;108340;108341;108342;108343;108344;108345;108346;108347;108348;108349;108350;108351;108352;108353;108354;108355;114238;114239;114240;114241;114242;114243;114244;114245;114246;114247;114248;114249;114250;114251;114252;114253;114254;114255;114256;114257;114258;114259;114260;114261;114262;114263;114264;114265;114266;114267;114268;114269;114270;114271;114272;114273;114274;114275;114276;114277;114278;114279;114280;114281;114282;114283;114284;114285;114286;114287;114288;114289;114290;114291;114292;114293;114294;114295;114296;114297;114298;114299;114300;114301;114302;114303;114304;114305;114306;114307;114308;114309;114310;114311;114312;114313;114314;114315;114316;114317;121135;121136;121137;121138;121139;121140;121141;121142;121143;121144;121145;121146;121147;121148;121149;121150;121151;121152;121153;121154;121155;121156;121157;121158;121159;121160;143973;143974;143975;143976;143977;143978;143979;143980;143981;143982;143983;143984;143985;143986;143987;143988;143989;143990;143991;158942;160109;160110;160111;160112;160113;160114;160115;160116;160117;160118;160119;160120;160121;160122;160123;160124;160125;160126;160127;162314;162315;162316;162317;165767;165768;165769;165770;165771;165772;165773;165774;165775;165776;165777;165778;165779;165780;165781;165782;165783;165784;165785;165786;165787;165788;165789;165790;165791;165792;165793;165794;165795;165796;165797;165798;165799;165800;165801;165802;165803;165804;165805;165806;165807;165808;165809;165810;165811;165812;170200;170201;170202;170203;170204;170205;170206;170207;170208;170209;170210;170211;170212;170213;170214;170215;170216;170217;170218;170219;170220;170221;196540;196541;196542;196543;196544;196545;196546;196547;196548;196549;196550;196551;196552;196553;196755;196756;196757;196758;196759;196760;196761;215381;215382;215383;215384;215385;215386;215387;215388;215389;215390;215391;215392;215393;215394;215395;215396;215397;215398;215399;215400;215401;215402;215403;215404;215405;215406;215407;215408;215409;215410;215411;215412;215413;215414;215415;215416;215417;215418;215419;215420;215421;215422;215423;215424;215425;231860;231861;231862;231863;231864;231865;231866;231867;231868;231869;231870;231871;231872;231873;231874;231875;231876;231877;231878;231879;231880;231881;231882;231883;231884;231885;231886;231887;231888;231889;231890;231891;231892;231893;231894;231895;231896;231897;231898;231899;231900;231901;231902;231903;231904;231905;231906;231907;231908;231909;236509;242483;242484;242485;242486;242487;242488;242489;242490;242491;242492;242493;242494;242495;242496;242497;242498;242499;242500;242501;242502;242503;242504;242505;242506;242507;242508;242509;242510;242511;242512;242513;242514;242515;242516;242517;242518;242519;242520;242521;242522;242523;242524;242525;242526;242527;242528;242529;242530;242531;242532;242533;242534;242535;242536;242537;242538;242539;242540;242541;242542;242543;242544;242545;242546;242547;242548;242549;242550;242551;247672;247673;247674;247675;247676;247677;247678;247679;247680;247681;247682;303739;303740;303741;303742;303743;303744;303745;303746;303747;303748;303749;303750;303751;303752;303753;303754;309794;309795;309796;309797;309798;309799;309800;309801;309802;309803;309804;309805;309806;309807;309808;309809;309810;309811;309812;309813;309814;309815;309816;309817;309818;309819;309820;309821;309822;309823;309824;309825;309826;309827;309828;309829;309830;309831;309832;309833;309834;309835;309836;309837;309838;309839;309840;309841;309842;320665;320666;320667;320668;320669;320670;320671;320672;320673;320674;320675;320676;320677;320678;320679;320680;320681;320682;320683;320684;320685;320686;323023;323024;323025;323026;323027;323028;323029;323030;323031;323032;323033;323034;323035;323036;323037;323038;323039;323040;323041;323042;323043;323044;323045;323046;336634;336635;336636;336637;336638;336639;336640;336641;336642;336643;336644;336645;336646;336647;336648;336649;336650;336651;336652;336653;336654;336655;336656;336657;336658;336659;336660;336661;336662;336663;336664;336665;336666;336667;336668;336669;336670;336671;336672;336673;336674;336675;336676;336677;336678;336679;336680;336681;336682;336683;336684;339569;339570;339571;339572;339573;339574;339575;339576;339577;339578;339579;339580;339581;339582;339583;339584;339585;339586;339587;339588;339589;339590;339591;339592;339593;339594;339595;339596;339597;339598;339599;339600;339601;339602;339603;339604;339605;339606;339607;339608;339609;339610;339611;339612;339613;339614;339615;339616;339617;339618;339619;339620;339621;339622;339623;339624;339625;339626;339627;339628;339629;339630;339631;339632;339633;339634;339635;339636;339637;339638;339639;339640;339641;339642;339643;339644;339645;339646;339647;339648;339649;353882;353883;353884;353885;353886;353887;353888;353889;353890;353891;353892;353893;353894;353895;353896;353897;353898;353899;353900;353901;353902;353903;353904;353905;353906;353907;353908;353909;353910;353911;353912;353913;353914;353915;353916;353917;353918;353919;353920;353921;353922;353923;353924;353925;353926;353927;353928;353929;353930;353931;353932;353933;353934;353935;353936;353937;353938;353939;353940;353941;353942;353943;353944;353945;353946;353947;353948;353949;353950;353951;353952;353953;353954;353955;353956;353957;353958;355846;355847;355848;355849;355850;355851;355852;355853;355854;355855;355856;355857;355858;355859;365299;365300;365301;365302;365303;365304;365305;365306;365307;365308;365309;365310;365311;365312;365313;365314;365315;365316;365317;365318;365319;365320;365321;365322;365323;365324;365325;365326;365327;365328;365329;365330;365331;365332;365333;365334;365335;365336;365337;365338;365339;375226;375227;375228;375229;375230;375231;375232;375233;375234;375235;375236;375237;375238;375239;375240;375241;375242;375243;375244;375245;375246;375247;375248;375249;375250;375251;375252;375253;375254;375255;375256;375257;375258;375259;375260;375261;375262;375263;375264;375265;375266;375267;375268;375269;375270;375271;375272;375273;375274;375275;375276;375277;375278;375279;375280;375281;375282;375283;375284;375285;375286;375287;375288;375289;375290;375291;375292;375293;375294;375295;375296;375297;375298;375299;375300;375301;375302;375303;375304;375305;375306;375307;375308;375309;375310;375311;375312;375313;375314;375315;375316;375317;375318;375319;375320;375321;375322;375323;375324;375325;375326;375327;375328;375329;375330;375331;375332;375333;375334;375335;375336;375337;375338;375339;375340;375341;375342;375343;375344;375345;375346;375347;375348;375349;375350;375351;375352;375353;375354;408769;408770;408771;408772;408773;408774;408775;408776;408777;408778;408779;408780;408781;408782;408783;408784;408785;408786;408787;408788;408789;408790;408791;408792;408793;408794;408795;408796;408797;408798;408799;418449;418450;418451;418452;418453;424821;424822;424823;424824;424825;424826;424827;424828;424829;424830;424831;424832;424833;424834;424835;424836;424837;424838;424839;424840;424841;424842;424843;424844;424845;424846;424847;424848;424849;424850;424851;424852;424853;424854;424855;442200;442201;442202;442203;442204;442205;442206;442207;442208;442209;442210;442211;442212;442213;442214;442215;442216;442217;442218;442219;442699;442700;442701;442702;442703;442704;442705;442706;442707;442708;442709;442710;442711;442712;442713;442714;442715;442716;442717;442718;442719;442720;442721;442722;442723;442724;442725;442726;442727;442728;442729;458525;458526;458527;458528;458529;458530;458531;458532;458533;458534;458535;458536;458537;458538;458539;458540;458541;458542;458543;458544;458545;458546;458547;458548;458549;458550;458551;458552;458553;458554;458555;458556;458557;458558;458559;458560;458561;458562;458563;458564;458565;458566;458567;458568;458569;458570;458571;458572;458573;458574;459618;459619;459620;459621;459622;459623;459624;459625;459626;459627;459628;459629;459630;475775;475776;475777;475778;475779;475780;475781;475782;475783;475784;475785;475786;475787;475788;475789;475790;475791;475792;475793;475794;475795;475796;475797;475798;475799;475800;475801;475802;475803;475804;475867;475868;475869;476900;476901;476902;476903;476904;476905;476906;476907;476908;481395;481396;481397;481398;481399;481400;481401;481402;486323;486324;486325;486326;486327;486328;486329;486330;486331;486332;486333;486334;486335;486336;486337;486338;486339;486340;486341;486342;486343;486344;486345;488953;488954;488955;488956;488957;488958;488959;488960;488961;488962;488963;507572;507573;507574;507575;507576;507577;507578;507579;507580;507581;507582;507583;507584;507585;507586;507587;507588;514487;514488;514489;514490;514491;514492;514493;514494;514495;514496;514497;514498;514499;514500;514501;514502;514503;514504;514505;514506;514507;514508;518159;518160;518161;518162;518163;518164;518165;518166;518167;518168;518169;518170;518171;518172;518173;518174;518175;518176;518177;518178;518179;518180;518181;518182;518183;518184;518185;518186;518338;518339;518340;518341;518342;518343;518344;518345;518346;518347;518348;518349;518350;518351;518352;518353;518354;518355;518356;518357;518358;518359;518360;518361;518362;525849;525850;525851;525852;525853;525854;525855;526912;526913;526914;526915;526916;526917;526918;526919;526920;526921;526922;526923;526924;526925;526926;526927;526928;526929;526930;526931;526932;526933;526934;526935;526936;526937;526938;526939;526940;526941;526942;526943;526944;526945;526946;526947;526948;527050;527051;527052;527053;527054;527055;527056;527057;527058;527059;527060;527061;527062;527063;527064;527065;527066;527067;527068;527069;527070;527071;527072;527073;527074;527075;527076;527077;527078;527079;527080;527081;527082;527083;527084;527085;527086;527087;527088;527089;527090;527091;527092;527093;527094;527095;527096;527097;527098;527099;527100;527101;527102;527103;527104;527105;527106;527107;527108;527109;527110;527111;527112;527113;527114;527115;527116;527117;527118;527119;527120;527121;527617;527618;527619;527620;527621;527622;527623;527624;527625;527626;527627;527628;527629;527630;527631;527632;527633;527634;527635;527636;527637;527638;527639;527640;527641;527642;527643;527644;527645;527646;527647;527648;527649;527650;527651;527652;527653;527654;527655;529369;529370;529371;529372;529373;529374;529375;529376;529377;529378;529379;529380;529381;529382;529383;529384;529385;529386;529387;529388;529389;529390;529391;529392;529393;529394;529395;529396;529397;529398;529399;529400;529401;529402;529403;529404;529405;529406;529407;529408;529409;529410;529411;529412;529413;529414;529415;529416;529417;529418;529419;529420;529421;529422;529423;529424;529425;529426;529427;529428;529429;529430;529431;529432;529433;529434;529435;529436;529478;529479;529480;529481;529482;529483;529484;529485;529486;529487;529488;529489;529490;529491;529492;529493;529494;529495;529496;536888;536889;536890;536891;536892;536893;536894;536895;536896;536897;536898;536899;536900;536901;536902;536903;536904;536905;536906;536907;536908;536909;536910;536911;536912;536913;536914;536915;536916;536917;536918;536919;536920;536921;536922;536923;536924;536925;536926;536927;536928;559862;559863;559864;559865;559866;575248;575249;575250;575251;575252;575253;575254;575255;575256;577095;580556;580557;580558;580559;580560;580561;580562;580563;580564;580565;580566;580567;580568;580569;580570;580571;580572;580573;580574;580575;580576;580577;580578;580579;580580;580581;580582;580583;580584;580585;580586;642258;642259;642260;642261;642262;642263;642264;642265;642266;642267;642268;642269;642270;642271;642272;642273;642274;642275;642276;642277;642278;642279;642280;642281;642282;647168;647169;647170;647171;647172;647173;647174;647175;647176;647177;647178;647179;647180;647181;647182;656831;656832;656833;656834;656835;656836;656837;656838;656839;656840;656841;656842;656843;656844;656845;656846;656847;656848;656849;656850;656851;656852;656853;656854;656855;656856;656857;656858;661711;661712;661713;661714;661715;661716;661717;661718;661719;661720;661721;661722;661723;661724;661725;661726;661727;661728;661729;661730;661731;661732;661733;661734;661735;661736;661737;661738;661739;661740;661741;661742;661743;661744;661745;661746;661747;661748;661749;661750;672382;672383;672384;672385;672386;672387;672388;672389;672390;672391;672392;672393;672394;672395;672396;672397;672398;672399;672400;672401;672402;672403;672404;672405;672406;672407;672408;672409;672410;672411;672412;672413;672414;672415;672416;672417;672418;672419;672420;672421;672422;672423;672424;672425;672426;672427;672428;672429;672430;672431;672432;672433;672434;672435;672436;672437;672438;672439;672440;672441;672442;672443;672444;672445;672446;672447;672448;672449;672450;672451	15928;15944;91743;91760;108283;108317;114278;121159;121160;143984;143991;158942;160115;162316;165782;170201;170212;196550;196757;215386;215412;231878;236509;242495;247675;303745;309812;320671;323034;336682;336684;339639;353885;353952;355856;365308;365335;375226;408770;408787;418453;424827;442216;442717;458530;458535;458552;459629;475788;475867;476905;481395;486325;486327;488956;507585;514500;518162;518183;518347;525855;526946;527060;527647;529381;529484;536926;559865;575250;577095;580563;642258;647170;656854;661741;672419				119;120;121				589;861;928
Hcn4	Potassium/sodium hyperpolarization-activated cyclic nucleotide-gated channel 4	2	B2RY58;O70507	B2RY58;O70507	9	3	7.5	2	129.06	0	0	0	0	0	0	0	0	0	0	0	0	0	0	0	0	0	0	0	0	0	0	0	0	0	0	0	0	0	0	0	0	0	0	0	0	3	5	5	0	0	0	0	5	5	0	0	0	0	6	5	0	0	0	0	1201	1201;1186	1.43	4	3	0.0025417	2.4531	5.7	5.7	0	0	0	0	5.5	4.1	0	0	0	0	4.9	3.8	0	0	0	0	401470	1	1	0	0	0	0	0	1	0	0	0	0	1	0	0	0	0	0	7				902	1107;10951;17150;24238;25691;25692;27503;32247;32482	True;False;False;False;True;False;False;False;True	1154;11327;17731;25103;26605;26606;28714;33634;33874	17204;17205;17206;160149;160150;160151;160152;257637;257638;257639;257640;257641;257642;257643;257644;257645;257646;257647;257648;257649;361392;361393;361394;361395;361396;361397;361398;361399;361400;361401;361402;361403;361404;361405;361406;383456;383457;383458;383459;383460;407281;407282;407283;407284;407285;407286;407287;407288;407289;407290;407291;407292;407293;407294;469211;469212;469213;472195;472196;472197	17204;17205;17206;160149;160150;160151;160152;257637;257638;257639;257640;257641;257642;257643;257644;257645;257646;257647;257648;257649;361392;361393;361394;361395;361396;361397;361398;361399;361400;361401;361402;361403;361404;361405;361406;383456;383457;383458;383459;383460;407281;407282;407283;407284;407285;407286;407287;407288;407289;407290;407291;407292;407293;407294;469211;469212;469213;472195;472196;472197	17205;160151;257645;361393;383456;383458;407291;469213;472196
Nfatc1	Nuclear factor of activated T-cells, cytoplasmic 1	7	Q9DBQ6;B5B2N5;B5B2N4;Q6P7T9;B5B2N7;B5B2N2;O88942	Q9DBQ6;B5B2N5;B5B2N4;Q6P7T9;B5B2N7;B5B2N2;O88942	2	2	3.6	3.6	76.691	0	0.00172541	0	0	0	0	0	0	0	0	0	0	0	0	0	0	0	0	0	220040	0	0	0	0	0	0	0	0	0	0	0	0	0	0	0	0	2	1	0	0	0	0	0	2	1	0	0	0	0	0	0	0	0	0	0	703	703;717;813;827;925;939;717	1.6	2	3	0.0063413	2.1299	1.7	0	0	0	0	0	3.6	1.8	0	0	0	0	0	0	0	0	0	0	248830	1	0	0	0	0	0	3	1	0	0	0	0	0	0	0	0	0	0	5				903	3255;41826	True;True	3385;43555	52272;52273;615077;615078;615079	52272;52273;615077;615078;615079	52273;615079
Gprc5c	G-protein coupled receptor family C group 5 member C	4	B7FAT9;J3JS84;I7HPW4;Q8K3J9	B7FAT9;J3JS84;I7HPW4;Q8K3J9	2	2	36.7	36.7	11.99	0	0.0020767	0	0	0	0	0	0	0	0	0	0	0	0	0	0	0	0	0	264840	0	0	0	0	0	0	0	0	0	0	0	0	0	0	0	0	2	0	0	0	0	0	0	1	1	0	0	0	0	1	1	0	0	0	0	109	109;440;441;440	1.14	6	1	1	-2	0	0	0	0	0	0	11.9	11.9	0	0	0	0	11.9	24.8	0	0	0	0	525830	0	0	0	0	0	0	2	1	0	0	0	0	1	1	0	0	0	0	7	+			904	14241;30461	True;True	14746;31798;31799	212512;212513;212514;212515;212516;447537;447538	212512;212513;212514;212515;212516;447537;447538	212512;447537			264;265				26;38
Flna	Filamin-A	4	B7FAV1;B7FAU9;Q8BTM8;F6XC15	B7FAV1;B7FAU9;Q8BTM8	8	6	5.2	4.6	274.63	0	0	0	0.00040668	0	0	0	0	0	0	0	0	0	0	0	0	0	0	0	0	0	63505	0	0	0	0	0	0	0	0	0	0	0	0	0	0	6	1	2	0	1	0	0	0	1	0	0	0	0	1	2	0	0	0	1	2583	2583;2639;2647;511	1.67	3	6	0	9.0728	0.7	1.8	0	0.6	0	0	0	0.7	0	0	0	0	0.3	1.2	0	0	0	0.6	201320	1	2	0	1	0	0	0	1	0	0	0	0	0	2	0	0	0	1	9				905	1125;18371;21246;22928;36218;41685;43135;45696	True;False;True;False;True;True;True;True	1172;19007;22004;23743;37734;43412;44905;47609	17420;279974;320478;320479;345191;520462;612584;634542;634543;634544;674295	17420;279974;320478;320479;345191;520462;612584;634542;634543;634544;674295	17420;279974;320479;345191;520462;612584;634542;674295
Kcnq2		5	B7ZBW1;B7ZBV9;B7ZBV3;F6UC55;B7ZBW2	B7ZBW1;B7ZBV9;B7ZBV3;F6UC55;B7ZBW2	7	1	14.4	2.1	93.938	0.00118969	0	0.000481064	0.000736898	7.61779e-05	0.000669627	0	0	0	0	0	0	0	0	0	0	0	0	197520	0	58301	115070	10705	93486	0	0	0	0	0	0	0	0	0	0	0	0	7	3	4	0	0	0	0	2	4	0	0	0	0	2	2	0	0	0	0	852	852;870;726;795;839	1.43	17	13	0	53.646	6.3	7.6	0	0	0	0	5.8	7.4	0	0	0	0	4.2	4.2	0	0	0	0	705800	6	6	0	0	0	0	2	4	0	0	0	0	2	4	0	0	0	0	30				906	9364;14121;15041;19128;31768;34923;40096	True;True;True;True;True;True;True	9693;14620;15568;19793;33141;36393;41752	138865;138866;138867;138868;138869;138870;138871;138872;138873;138874;138875;138876;210796;224316;292075;463633;463634;463635;463636;463637;503691;584464;584465;584466;584467;584468;584469;584470;584471;584472	138865;138866;138867;138868;138869;138870;138871;138872;138873;138874;138875;138876;210796;224316;292075;463633;463634;463635;463636;463637;503691;584464;584465;584466;584467;584468;584469;584470;584471;584472	138870;210796;224316;292075;463635;503691;584467
Ube2v1		2	B7ZBY7;B7ZBY6	B7ZBY7;B7ZBY6	11	1	64.2	9.2	19.339	0	0	0	0	0	0	0	0	0	0	0	0	0	0	0	0	0	0	0	0	0	0	0	0	0	0	0	0	0	0	0	0	0	0	0	0	1	5	5	0	0	0	0	5	5	0	0	0	0	6	5	0	0	0	1	173	173;124	1	1		1	-2	32.9	39.9	0	0	0	0	32.9	32.4	0	0	0	0	37.6	32.9	0	0	0	5.8	23809	0	0	0	0	0	0	0	0	0	0	0	0	0	0	0	0	0	0	1	+			907	14880;16673;22821;23732;27219;27948;41547;41548;42408;44218;45358	False;False;False;False;True;False;False;False;False;False;False	15404;17245;23633;24589;28384;29182;43271;43272;44157;44158;46040;47251	221210;250365;250366;250367;250368;250369;250370;250371;250372;343573;343574;343575;343576;343577;343578;343579;343580;343581;343582;343583;343584;343585;343586;343587;343588;343589;343590;343591;343592;343593;343594;343595;343596;343597;343598;343599;343600;343601;343602;343603;343604;343605;355541;355542;355543;355544;355545;355546;355547;355548;355549;355550;355551;355552;355553;355554;355555;355556;355557;355558;355559;355560;355561;355562;403033;414089;414090;414091;414092;414093;414094;414095;610053;610054;610055;610056;610057;610058;610059;610060;610061;610062;610063;610064;610065;610066;610067;610068;624489;624490;624491;624492;624493;624494;624495;624496;624497;624498;624499;624500;624501;624502;624503;624504;624505;624506;624507;624508;624509;624510;624511;624512;624513;624514;624515;624516;624517;624518;624519;624520;624521;624522;652570;652571;652572;652573;652574;652575;652576;652577;652578;652579;652580;652581;652582;652583;652584;652585;652586;652587;652588;652589;652590;652591;652592;652593;652594;669367;669368;669369;669370;669371;669372;669373	221210;250365;250366;250367;250368;250369;250370;250371;250372;343573;343574;343575;343576;343577;343578;343579;343580;343581;343582;343583;343584;343585;343586;343587;343588;343589;343590;343591;343592;343593;343594;343595;343596;343597;343598;343599;343600;343601;343602;343603;343604;343605;355541;355542;355543;355544;355545;355546;355547;355548;355549;355550;355551;355552;355553;355554;355555;355556;355557;355558;355559;355560;355561;355562;403033;414089;414090;414091;414092;414093;414094;414095;610053;610054;610055;610056;610057;610058;610059;610060;610061;610062;610063;610064;610065;610066;610067;610068;624489;624490;624491;624492;624493;624494;624495;624496;624497;624498;624499;624500;624501;624502;624503;624504;624505;624506;624507;624508;624509;624510;624511;624512;624513;624514;624515;624516;624517;624518;624519;624520;624521;624522;652570;652571;652572;652573;652574;652575;652576;652577;652578;652579;652580;652581;652582;652583;652584;652585;652586;652587;652588;652589;652590;652591;652592;652593;652594;669367;669368;669369;669370;669371;669372;669373	221210;250369;343587;355560;403033;414093;610053;610055;624512;652574;669371				122				116
Ncoa5		1	B7ZC23	B7ZC23	1	1	6	6	31.554	0	0	0	0	0	0	0	0	0	0	0	0	0	0	0	0	0	0	0	0	0	0	0	0	0	0	0	0	0	0	0	0	0	0	0	0	1	0	0	0	0	0	0	0	0	0	0	0	0	0	0	0	0	0	0	299	299	2		2	1	-2	0	0	0	0	0	0	0	0	0	0	0	0	0	0	0	0	0	0	263550	0	0	0	0	0	0	0	0	0	0	0	0	0	0	0	0	0	0	2	+			908	26939	TRUE	28064	398734;398735	398734;398735	398735			266;267				14;17
Glrx2	Glutaredoxin-2, mitochondrial	2	B7ZC40;Q923X4	B7ZC40;Q923X4	2	2	24.7	24.7	18.736	0.00215628	0	0	0.00174647	0	0	0	0	0	0	0	0	0	0	0	0	0	0	358000	0	0	272720	0	0	0	0	0	0	0	0	0	0	0	0	0	0	2	2	2	0	0	0	0	1	1	0	0	0	0	1	1	0	0	0	0	170	170;156	1.5	8	8	0	12.425	24.7	24.7	0	0	0	0	11.2	11.2	0	0	0	0	11.2	11.2	0	0	0	0	1205500	3	2	0	0	0	0	2	2	0	0	0	0	2	2	0	0	0	0	16				909	3757;37106	True;True	3901;38644	59990;59991;59992;59993;59994;59995;59996;59997;59998;59999;60000;60001;60002;60003;533043;533044	59990;59991;59992;59993;59994;59995;59996;59997;59998;59999;60000;60001;60002;60003;533043;533044	59997;533043
2008-09-01		1	B7ZC46	B7ZC46	30	1	71.4	5	50.895	0	0	0	0	0.000107069	0	0	0	0	0	0	0	0	0	0	0	0	0	0	0	0	0	15046	0	0	0	0	0	0	0	0	0	0	0	0	0	1	16	17	1	2	2	2	17	18	0	0	0	0	15	17	2	0	0	3	440	440	1.5	3	3	0	54.22	52.5	57.5	3.6	5.5	5.2	5.5	54.1	56.1	0	0	0	0	45.5	51.6	6.6	0	0	7	192630	1	1	0	0	0	0	1	2	0	0	0	0	0	1	0	0	0	0	6				910	297;424;3094;5190;8072;8073;8074;8838;8839;9264;10038;16172;17200;19838;21357;24225;24300;24882;32423;33714;33787;35598;35656;35888;37024;37330;41671;42404;42406;43020	False;False;False;True;False;False;False;False;False;False;False;False;False;False;False;False;False;False;False;False;False;False;False;False;False;False;False;False;False;False	306;307;441;3222;5397;8358;8359;8360;9152;9153;9585;10379;16740;17784;20536;22118;25090;25166;25773;33812;35141;35215;37094;37152;37387;38558;38870;43398;44153;44155;44788	4694;4695;4696;4697;4698;4699;4700;4701;4702;4703;4704;4705;4706;4707;7026;7027;7028;7029;7030;7031;7032;7033;7034;7035;7036;7037;7038;7039;7040;7041;7042;7043;7044;7045;7046;7047;7048;7049;7050;7051;7052;49923;49924;49925;49926;49927;49928;49929;49930;49931;49932;49933;49934;49935;49936;49937;49938;49939;49940;49941;49942;49943;49944;49945;49946;49947;49948;49949;49950;49951;49952;49953;49954;49955;80862;80863;80864;80865;80866;80867;120892;120893;120894;120895;120896;120897;120898;120899;120900;120901;120902;120903;120904;120905;120906;120907;120908;120909;132303;132304;132305;132306;132307;132308;132309;132310;132311;132312;132313;137388;137389;147651;243029;243030;243031;243032;243033;243034;243035;243036;243037;243038;243039;243040;243041;243042;243043;243044;243045;243046;243047;243048;243049;243050;243051;243052;243053;243054;243055;243056;243057;243058;243059;243060;243061;243062;243063;243064;243065;243066;243067;258948;258949;258950;258951;258952;258953;258954;258955;258956;258957;258958;258959;258960;258961;300563;300564;300565;321597;321598;321599;321600;321601;321602;321603;321604;361205;361206;361207;361208;361209;361210;361211;361212;361213;361214;361215;361216;361217;361218;361219;361220;362408;362409;362410;362411;362412;362413;362414;362415;362416;362417;362418;362419;362420;362421;362422;362423;362424;362425;362426;362427;362428;362429;362430;362431;362432;362433;362434;362435;362436;362437;362438;362439;362440;362441;362442;362443;362444;362445;362446;362447;362448;362449;362450;362451;362452;362453;362454;362455;362456;362457;362458;362459;362460;362461;362462;362463;362464;362465;362466;371242;371243;371244;371245;371246;471278;471279;471280;471281;471282;471283;471284;471285;471286;471287;471288;471289;471290;471291;471292;471293;471294;471295;471296;471297;471298;471299;486659;486660;486661;486662;486663;486664;486665;486666;486667;486668;486669;486670;486671;486672;486673;486674;486675;486676;487446;487447;512628;512629;512630;512631;512632;512633;512634;512635;512636;512637;513250;513251;513252;513253;513254;513255;513256;513257;516246;516247;516248;516249;516250;516251;516252;516253;516254;516255;516256;516257;516258;516259;516260;516261;516262;516263;516264;516265;516266;516267;516268;516269;516270;516271;516272;516273;531724;531725;531726;531727;531728;531729;531730;531731;531732;531733;531734;531735;531736;531737;531738;531739;531740;531741;531742;531743;531744;531745;531746;531747;531748;531749;531750;531751;531752;531753;531754;531755;531756;531757;531758;536473;536474;536475;536476;536477;536478;536479;536480;536481;536482;536483;536484;536485;536486;536487;536488;536489;536490;536491;536492;536493;536494;536495;536496;536497;536498;536499;612433;612434;612435;612436;612437;612438;612439;612440;612441;624440;624441;624442;624443;624444;624445;624446;624447;624462;624463;624464;624465;624466;624467;624468;624469;624470;624471;624472;624473;624474;624475;633279;633280;633281;633282;633283;633284;633285;633286;633287;633288;633289;633290	4694;4695;4696;4697;4698;4699;4700;4701;4702;4703;4704;4705;4706;4707;7026;7027;7028;7029;7030;7031;7032;7033;7034;7035;7036;7037;7038;7039;7040;7041;7042;7043;7044;7045;7046;7047;7048;7049;7050;7051;7052;49923;49924;49925;49926;49927;49928;49929;49930;49931;49932;49933;49934;49935;49936;49937;49938;49939;49940;49941;49942;49943;49944;49945;49946;49947;49948;49949;49950;49951;49952;49953;49954;49955;80862;80863;80864;80865;80866;80867;120892;120893;120894;120895;120896;120897;120898;120899;120900;120901;120902;120903;120904;120905;120906;120907;120908;120909;132303;132304;132305;132306;132307;132308;132309;132310;132311;132312;132313;137388;137389;147651;243029;243030;243031;243032;243033;243034;243035;243036;243037;243038;243039;243040;243041;243042;243043;243044;243045;243046;243047;243048;243049;243050;243051;243052;243053;243054;243055;243056;243057;243058;243059;243060;243061;243062;243063;243064;243065;243066;243067;258948;258949;258950;258951;258952;258953;258954;258955;258956;258957;258958;258959;258960;258961;300563;300564;300565;321597;321598;321599;321600;321601;321602;321603;321604;361205;361206;361207;361208;361209;361210;361211;361212;361213;361214;361215;361216;361217;361218;361219;361220;362408;362409;362410;362411;362412;362413;362414;362415;362416;362417;362418;362419;362420;362421;362422;362423;362424;362425;362426;362427;362428;362429;362430;362431;362432;362433;362434;362435;362436;362437;362438;362439;362440;362441;362442;362443;362444;362445;362446;362447;362448;362449;362450;362451;362452;362453;362454;362455;362456;362457;362458;362459;362460;362461;362462;362463;362464;362465;362466;371242;371243;371244;371245;371246;471278;471279;471280;471281;471282;471283;471284;471285;471286;471287;471288;471289;471290;471291;471292;471293;471294;471295;471296;471297;471298;471299;486659;486660;486661;486662;486663;486664;486665;486666;486667;486668;486669;486670;486671;486672;486673;486674;486675;486676;487446;487447;512628;512629;512630;512631;512632;512633;512634;512635;512636;512637;513250;513251;513252;513253;513254;513255;513256;513257;516246;516247;516248;516249;516250;516251;516252;516253;516254;516255;516256;516257;516258;516259;516260;516261;516262;516263;516264;516265;516266;516267;516268;516269;516270;516271;516272;516273;531724;531725;531726;531727;531728;531729;531730;531731;531732;531733;531734;531735;531736;531737;531738;531739;531740;531741;531742;531743;531744;531745;531746;531747;531748;531749;531750;531751;531752;531753;531754;531755;531756;531757;531758;536473;536474;536475;536476;536477;536478;536479;536480;536481;536482;536483;536484;536485;536486;536487;536488;536489;536490;536491;536492;536493;536494;536495;536496;536497;536498;536499;612433;612434;612435;612436;612437;612438;612439;612440;612441;624440;624441;624442;624443;624444;624445;624446;624447;624462;624463;624464;624465;624466;624467;624468;624469;624470;624471;624472;624473;624474;624475;633279;633280;633281;633282;633283;633284;633285;633286;633287;633288;633289;633290	4703;7039;49945;80867;120895;120908;120909;132305;132311;137388;147651;243049;258948;300565;321600;361218;362449;371245;471285;486672;487447;512629;513253;516264;531732;536498;612433;624442;624463;633285
Mpp1	55 kDa erythrocyte membrane protein	7	B7ZCL8;P70290;A2AN84;B7ZCM0;B7ZCL9;D6RFD5;B7ZCM1	B7ZCL8;P70290;A2AN84;B7ZCM0;B7ZCL9	5	5	20	20	49.784	0	0.0010331	0.000857648	0	0	0.0010677	0	0	0	0	0	0	0	0	0	0	0	0	0	131750	103940	0	0	149060	0	0	0	0	0	0	0	0	0	0	0	0	5	2	1	0	0	0	0	4	1	0	0	0	0	3	3	0	0	0	0	446	446;466;452;156;205;45;130	1.48	16	15	0	16.796	7.6	2.7	0	0	0	0	16.8	4.5	0	0	0	0	10.5	13.5	0	0	0	0	NaN	3	1	0	0	0	0	5	2	0	0	0	0	4	4	0	0	0	0	31				911	9823;16309;37562;37620;40491	True;True;True;True;True	10158;16879;39113;39174;42164	144264;144265;144266;144267;144268;245266;245267;245268;245269;245270;245271;245272;245273;245274;539884;539885;539886;539887;539888;541071;541072;592629;592630;592631;592632;592633;592634;592635;592636;592637;592638	144264;144265;144266;144267;144268;245266;245267;245268;245269;245270;245271;245272;245273;245274;539884;539885;539886;539887;539888;541071;541072;592629;592630;592631;592632;592633;592634;592635;592636;592637;592638	144267;245271;539886;541071;592635
Abi1	Abl interactor 1	7	B7ZCU2;B7ZCU5;B7ZCU4;B7ZCU3;B7ZCU0;J3QNK8;Q8CBW3	B7ZCU2;B7ZCU5;B7ZCU4;B7ZCU3;B7ZCU0;J3QNK8;Q8CBW3	17	13	42.7	33.8	43.174	0.0118433	0.0117275	0.0158063	0.0106247	0.0150527	0.0151502	0	0	0.00442474	0	0	0	0	0	0	0	0	0.00696066	1966300	1495600	1915600	1659100	2115300	2115100	0	0	51384	0	0	0	0	0	0	0	0	160240	17	9	8	1	1	1	2	7	10	0	1	0	0	10	10	2	0	1	3	393	393;422;451;452;480;481;481	1.46	119	102	0	195.99	28	24.9	2.8	2.8	2.8	7.1	24.9	31	0	2.3	0	0	31	30.3	6.1	0	2.3	10.2	22130000	14	15	1	1	2	2	12	17	0	1	0	0	17	18	3	0	1	5	221				912	941;2141;8151;8533;17226;20026;20085;26220;27722;29841;32513;33438;38733;40295;43198;43378;44970	True;True;True;True;True;True;True;True;True;True;True;True;True;True;True;True;True	984;2215;8439;8831;17810;20730;20791;27215;28951;31160;33908;34859;40336;41959;44969;45154;46835	15320;15321;15322;15323;15324;15325;15326;15327;35274;35275;35276;35277;35278;35279;35280;35281;121879;121880;121881;121882;121883;121884;121885;121886;127209;127210;127211;127212;127213;127214;127215;127216;127217;127218;127219;127220;259452;259453;259454;259455;259456;259457;259458;259459;259460;302928;303569;303570;303571;303572;303573;303574;303575;303576;303577;303578;303579;303580;303581;303582;303583;303584;303585;303586;303587;389623;389624;389625;389626;389627;389628;389629;389630;389631;389632;389633;389634;389635;389636;389637;389638;389639;389640;389641;411382;441743;441744;441745;441746;441747;441748;441749;441750;441751;441752;441753;472683;472684;472685;472686;472687;472688;472689;472690;472691;483870;483871;483872;483873;483874;483875;483876;483877;483878;483879;483880;483881;483882;483883;483884;483885;483886;483887;483888;483889;483890;483891;483892;483893;483894;483895;483896;483897;483898;561901;561902;561903;561904;561905;561906;561907;561908;561909;561910;561911;561912;561913;561914;587731;587732;587733;587734;587735;587736;587737;587738;587739;587740;587741;587742;587743;587744;587745;587746;587747;587748;587749;587750;587751;587752;587753;587754;587755;587756;587757;587758;587759;587760;587761;587762;587763;587764;587765;587766;587767;635695;635696;635697;635698;635699;635700;635701;635702;635703;635704;635705;635706;635707;638731;638732;638733;638734;638735;638736;638737;638738;638739;638740;638741;638742;638743;638744;638745;638746;638747;638748;638749;638750;663017;663018;663019	15320;15321;15322;15323;15324;15325;15326;15327;35274;35275;35276;35277;35278;35279;35280;35281;121879;121880;121881;121882;121883;121884;121885;121886;127209;127210;127211;127212;127213;127214;127215;127216;127217;127218;127219;127220;259452;259453;259454;259455;259456;259457;259458;259459;259460;302928;303569;303570;303571;303572;303573;303574;303575;303576;303577;303578;303579;303580;303581;303582;303583;303584;303585;303586;303587;389623;389624;389625;389626;389627;389628;389629;389630;389631;389632;389633;389634;389635;389636;389637;389638;389639;389640;389641;411382;441743;441744;441745;441746;441747;441748;441749;441750;441751;441752;441753;472683;472684;472685;472686;472687;472688;472689;472690;472691;483870;483871;483872;483873;483874;483875;483876;483877;483878;483879;483880;483881;483882;483883;483884;483885;483886;483887;483888;483889;483890;483891;483892;483893;483894;483895;483896;483897;483898;561901;561902;561903;561904;561905;561906;561907;561908;561909;561910;561911;561912;561913;561914;587731;587732;587733;587734;587735;587736;587737;587738;587739;587740;587741;587742;587743;587744;587745;587746;587747;587748;587749;587750;587751;587752;587753;587754;587755;587756;587757;587758;587759;587760;587761;587762;587763;587764;587765;587766;587767;635695;635696;635697;635698;635699;635700;635701;635702;635703;635704;635705;635706;635707;638731;638732;638733;638734;638735;638736;638737;638738;638739;638740;638741;638742;638743;638744;638745;638746;638747;638748;638749;638750;663017;663018;663019	15323;35280;121883;127220;259455;302928;303571;389623;411382;441753;472687;483894;561909;587734;635703;638735;663018
Xpnpep3	Probable Xaa-Pro aminopeptidase 3	2	B7ZMP1;E9Q7I3	B7ZMP1	8	8	24.9	24.9	56.677	0.00220043	0.000497854	0.00211037	0.00156204	0.00133085	0.00121346	0	0	0	0	0	0	0	0	0	0	0	0	365330	63491	255760	243920	187020	169410	0	0	0	0	0	0	0	0	0	0	0	0	8	5	5	0	0	0	0	4	4	0	0	0	0	3	2	0	0	0	0	506	506;69	1.42	21	15	0	27.869	15.6	17.8	0	0	0	0	13.4	9.9	0	0	0	0	8.1	7.5	0	0	0	0	1602400	6	6	0	0	0	0	6	5	0	0	0	0	3	3	0	0	0	0	36				913	2703;9276;12112;12495;16674;24989;26947;35161	True;True;True;True;True;True;True;True	2823;9599;12523;12920;17246;25883;28072;36642	44712;44713;44714;44715;44716;44717;44718;44719;44720;44721;44722;137781;137782;137783;177439;183936;183937;183938;183939;183940;183941;183942;250373;373287;373288;373289;373290;373291;373292;398767;507319;507320;507321;507322;507323;507324	44712;44713;44714;44715;44716;44717;44718;44719;44720;44721;44722;137781;137782;137783;177439;183936;183937;183938;183939;183940;183941;183942;250373;373287;373288;373289;373290;373291;373292;398767;507319;507320;507321;507322;507323;507324	44712;137783;177439;183936;250373;373289;398767;507322
Ctnnd2	Catenin delta-2	5	B7ZNF6;E9QKH8;O35927;A0A2I3BQV7;A0A2I3BQV6	B7ZNF6;E9QKH8;O35927	33	30	42.8	40.5	132.36	0.014479	0.0224521	0.0167486	0.0142878	0.0196952	0.0166121	0	0	0	0	0	0	0	0	0	0	0	0	2403900	2863300	2029800	2231100	2767700	2319200	0	0	0	0	0	0	0	0	0	0	0	0	33	24	25	0	0	0	0	24	27	0	0	0	0	22	22	0	0	0	0	1221	1221;1246;1247;103;145	1.47	201	179	0	323.31	31.7	31.7	0	0	0	0	29.9	35.1	0	0	0	0	26.8	28.1	0	0	0	0	22908000	39	41	0	0	0	0	43	48	0	0	0	0	41	39	0	0	0	0	380				914	195;2285;2505;3430;3435;5595;5676;6828;9208;9572;13300;13854;16007;16593;18329;22093;26917;27069;29047;29323;31111;31363;31618;31762;33405;33657;35897;36305;36384;37887;38313;39677;39935	True;True;True;True;True;True;True;True;True;True;True;True;True;True;True;True;True;True;True;True;True;True;True;True;True;True;True;True;True;True;True;True;True	200;2370;2610;3564;3569;5813;5897;7087;9527;9904;13763;14336;16569;17165;18963;22885;28040;28211;30339;30621;32470;32725;32985;33135;34825;35084;37396;37823;37902;39453;39890;41317;41585	3023;3024;3025;3026;3027;3028;3029;3030;3031;3032;3033;3034;3035;3036;3037;3038;37466;37467;41439;41440;41441;41442;41443;41444;41445;41446;41447;41448;41449;41450;41451;41452;41453;41454;41455;41456;54742;54743;54744;54745;54746;54747;54748;54749;54750;54751;54752;54753;54754;54755;54756;54757;54758;54804;54805;54806;54807;54808;54809;54810;54811;86622;86623;86624;86625;86626;86627;86628;86629;86630;86631;87636;87637;87638;87639;87640;87641;87642;104873;104874;104875;104876;104877;104878;104879;104880;104881;104882;104883;104884;104885;104886;104887;104888;104889;104890;104891;136917;136918;136919;136920;136921;136922;136923;136924;136925;136926;136927;136928;136929;140988;140989;140990;140991;140992;195815;195816;195817;195818;195819;195820;195821;195822;195823;195824;195825;195826;195827;205474;205475;205476;205477;205478;205479;205480;205481;205482;205483;205484;205485;205486;205487;205488;205489;205490;205491;240219;240220;240221;240222;240223;240224;240225;240226;240227;240228;240229;240230;240231;240232;249275;249276;249277;249278;249279;249280;249281;249282;249283;249284;279487;279488;279489;279490;279491;279492;279493;279494;279495;279496;279497;279498;332299;332300;332301;332302;332303;332304;398413;398414;398415;398416;398417;398418;398419;400507;400508;431802;431803;431804;431805;431806;431807;431808;431809;431810;431811;431812;431813;436010;455853;455854;455855;455856;455857;455858;455859;455860;455861;455862;459382;459383;459384;459385;459386;461904;461905;461906;461907;461908;461909;461910;461911;461912;461913;461914;461915;461916;461917;461918;461919;461920;461921;461922;461923;461924;463533;463534;463535;463536;463537;463538;463539;463540;463541;463542;463543;463544;463545;463546;463547;463548;463549;483463;483464;483465;483466;483467;483468;483469;483470;483471;483472;483473;483474;486276;486277;486278;486279;486280;486281;486282;486283;516378;516379;516380;516381;516382;516383;516384;516385;516386;516387;516388;516389;516390;516391;516392;516393;516394;521484;521485;521486;521487;521488;521489;521490;522341;522342;522343;522344;522345;522346;522347;522348;522349;522350;522351;522352;522353;522354;522355;522356;522357;522358;522359;546346;546347;546348;546349;546350;546351;546352;546353;546354;546355;552651;552652;552653;552654;576701;576702;576703;576704;576705;576706;576707;576708;576709;576710;576711;576712;576713;576714;576715;576716;576717;576718;576719;576720;576721;576722;576723;576724;576725;576726;576727;576728;576729;576730;576731;576732;576733;576734;580952;580953;580954;580955;580956;580957	3023;3024;3025;3026;3027;3028;3029;3030;3031;3032;3033;3034;3035;3036;3037;3038;37466;37467;41439;41440;41441;41442;41443;41444;41445;41446;41447;41448;41449;41450;41451;41452;41453;41454;41455;41456;54742;54743;54744;54745;54746;54747;54748;54749;54750;54751;54752;54753;54754;54755;54756;54757;54758;54804;54805;54806;54807;54808;54809;54810;54811;86622;86623;86624;86625;86626;86627;86628;86629;86630;86631;87636;87637;87638;87639;87640;87641;87642;104873;104874;104875;104876;104877;104878;104879;104880;104881;104882;104883;104884;104885;104886;104887;104888;104889;104890;104891;136917;136918;136919;136920;136921;136922;136923;136924;136925;136926;136927;136928;136929;140988;140989;140990;140991;140992;195815;195816;195817;195818;195819;195820;195821;195822;195823;195824;195825;195826;195827;205474;205475;205476;205477;205478;205479;205480;205481;205482;205483;205484;205485;205486;205487;205488;205489;205490;205491;240219;240220;240221;240222;240223;240224;240225;240226;240227;240228;240229;240230;240231;240232;249275;249276;249277;249278;249279;249280;249281;249282;249283;249284;279487;279488;279489;279490;279491;279492;279493;279494;279495;279496;279497;279498;332299;332300;332301;332302;332303;332304;398413;398414;398415;398416;398417;398418;398419;400507;400508;431802;431803;431804;431805;431806;431807;431808;431809;431810;431811;431812;431813;436010;455853;455854;455855;455856;455857;455858;455859;455860;455861;455862;459382;459383;459384;459385;459386;461904;461905;461906;461907;461908;461909;461910;461911;461912;461913;461914;461915;461916;461917;461918;461919;461920;461921;461922;461923;461924;463533;463534;463535;463536;463537;463538;463539;463540;463541;463542;463543;463544;463545;463546;463547;463548;463549;483463;483464;483465;483466;483467;483468;483469;483470;483471;483472;483473;483474;486276;486277;486278;486279;486280;486281;486282;486283;516378;516379;516380;516381;516382;516383;516384;516385;516386;516387;516388;516389;516390;516391;516392;516393;516394;521484;521485;521486;521487;521488;521489;521490;522341;522342;522343;522344;522345;522346;522347;522348;522349;522350;522351;522352;522353;522354;522355;522356;522357;522358;522359;546346;546347;546348;546349;546350;546351;546352;546353;546354;546355;552651;552652;552653;552654;576701;576702;576703;576704;576705;576706;576707;576708;576709;576710;576711;576712;576713;576714;576715;576716;576717;576718;576719;576720;576721;576722;576723;576724;576725;576726;576727;576728;576729;576730;576731;576732;576733;576734;580952;580953;580954;580955;580956;580957	3028;37467;41450;54748;54805;86627;87639;104885;136928;140991;195815;205475;240230;249280;279490;332304;398419;400508;431810;436010;455862;459384;461904;463544;483472;486277;516390;521488;522357;546353;552653;576717;580957
Nap1l4	Nucleosome assembly protein 1-like 4	4	B7ZNL2;Q78ZA7;A0A140LJ37;A0A140LJB5	B7ZNL2;Q78ZA7	11	9	39.6	32.9	43.934	0.00524463	0.00625942	0.00653047	0.00504916	0.00601482	0.00965339	0	0	0.00928796	0	0	0	0	0	0	0	0	0.00901098	870750	798260	791440	788450	845240	1347700	0	0	107860	0	0	0	0	0	0	0	0	207440	11	7	7	0	0	0	0	8	9	0	0	0	0	7	10	3	0	1	4	386	386;375;75;219	1.49	88	83	0	112.55	26.2	26.2	0	0	0	0	33.9	36.8	0	0	0	0	28	39.6	8.5	0	2.8	13.2	11732000	12	11	0	0	0	0	16	15	0	0	0	0	12	17	4	0	2	6	171				915	717;970;7250;12383;13537;21173;24784;24785;29154;32311;44309	True;True;True;True;True;True;True;True;True;True;True	749;1015;7519;12803;14005;21929;25670;25671;30448;33698;46136	12042;12043;12044;12045;15521;15522;15523;15524;15525;15526;15527;15528;15529;15530;15531;15532;15533;15534;15535;15536;15537;15538;15539;15540;15541;15542;15543;15544;15545;15546;15547;15548;15549;15550;15551;15552;15553;15554;15555;110829;110830;110831;110832;110833;110834;110835;110836;110837;110838;110839;110840;110841;110842;110843;110844;110845;110846;110847;110848;110849;110850;110851;110852;110853;110854;110855;182089;182090;182091;182092;182093;182094;182095;182096;182097;182098;182099;182100;182101;182102;182103;182104;182105;182106;182107;182108;182109;182110;182111;182112;182113;182114;182115;182116;182117;182118;182119;182120;182121;182122;182123;182124;182125;182126;182127;182128;199567;199568;199569;199570;199571;319651;319652;319653;319654;319655;319656;319657;319658;319659;369459;369460;369461;369462;369463;369464;369465;369466;369467;433240;433241;433242;433243;433244;433245;433246;433247;433248;433249;433250;469979;469980;469981;469982;469983;469984;469985;469986;469987;469988;469989;469990;469991;469992;469993;469994;469995;654140;654141;654142;654143;654144;654145;654146;654147;654148;654149;654150;654151;654152;654153	12042;12043;12044;12045;15521;15522;15523;15524;15525;15526;15527;15528;15529;15530;15531;15532;15533;15534;15535;15536;15537;15538;15539;15540;15541;15542;15543;15544;15545;15546;15547;15548;15549;15550;15551;15552;15553;15554;15555;110829;110830;110831;110832;110833;110834;110835;110836;110837;110838;110839;110840;110841;110842;110843;110844;110845;110846;110847;110848;110849;110850;110851;110852;110853;110854;110855;182089;182090;182091;182092;182093;182094;182095;182096;182097;182098;182099;182100;182101;182102;182103;182104;182105;182106;182107;182108;182109;182110;182111;182112;182113;182114;182115;182116;182117;182118;182119;182120;182121;182122;182123;182124;182125;182126;182127;182128;199567;199568;199569;199570;199571;319651;319652;319653;319654;319655;319656;319657;319658;319659;369459;369460;369461;369462;369463;369464;369465;369466;369467;433240;433241;433242;433243;433244;433245;433246;433247;433248;433249;433250;469979;469980;469981;469982;469983;469984;469985;469986;469987;469988;469989;469990;469991;469992;469993;469994;469995;654140;654141;654142;654143;654144;654145;654146;654147;654148;654149;654150;654151;654152;654153	12045;15545;110840;182114;199570;319654;369466;369467;433244;469991;654140
2310061I04Rik		4	F6X1P1;B8JJ66;B8JJ69;F6W3U3	F6X1P1;B8JJ66;B8JJ69;F6W3U3	3	2	19.3	14.2	24.499	0.000766923	0	0	0.000839616	0.000103105	0	0	0	0	0	0	0	0	0	0	0	0	0	127330	0	0	131110	14489	0	0	0	0	0	0	0	0	0	0	0	0	0	3	2	2	0	0	0	0	0	2	0	0	0	0	1	0	0	0	0	0	212	212;232;315;109	1.5	8	8	0	57.695	14.2	14.2	0	0	0	0	0	14.2	0	0	0	0	5.2	0	0	0	0	0	361430	5	4	0	0	0	0	0	2	0	0	0	0	1	0	0	0	0	0	16				916	22386;24304;38058	True;True;True	23185;25170;39628	337911;337912;337913;337914;337915;362515;362516;362517;362518;362519;548429;548430;548431;548432;548433;548434	337911;337912;337913;337914;337915;362515;362516;362517;362518;362519;548429;548430;548431;548432;548433;548434	337913;362519;548429
Stxbp6	Syntaxin-binding protein 6	3	B8JJ84;Q3TYA4;Q8R3T5	B8JJ84;Q3TYA4;Q8R3T5	1	1	25.8	25.8	10.095	0.00078951	0	0	0	0	0	0	0	0	0	0	0	0	0	0	0	0	0	131080	0	0	0	0	0	0	0	0	0	0	0	0	0	0	0	0	0	1	1	0	0	0	0	0	0	0	0	0	0	0	0	0	0	0	0	0	89	89;210;210	2		1	1	-2	25.8	0	0	0	0	0	0	0	0	0	0	0	0	0	0	0	0	0	131080	1	0	0	0	0	0	0	0	0	0	0	0	0	0	0	0	0	0	1	+			917	18131	TRUE	18758	275878	275878	275878	281		268;269		49		44;47
Crebrf	CREB3 regulatory factor	4	B8JJI2;Q8CDG5;B8JJI3;B8JJI0	B8JJI2;Q8CDG5;B8JJI3;B8JJI0	2	2	3.5	3.5	74.574	0	0	0	0	0	0.00034159	0	0	0	0	0	0	0	0	0	0	0	0	0	0	0	0	0	47689	0	0	0	0	0	0	0	0	0	0	0	0	2	0	0	0	0	1	0	0	0	0	1	0	0	0	1	0	0	0	0	653	653;640;137;351	2		8	1	-2	0	0	0	0	1.5	0	0	0	0	1.5	0	0	0	2	0	0	0	0	994180	0	0	0	0	1	0	0	0	0	1	0	0	0	1	0	0	0	0	8	+			918	19904;45678	True;True	20603;47590	301456;301457;674184;674185;674186;674187;674188;674189	301456;301457;674184;674185;674186;674187;674188;674189	301456;674188	282		270		99		93
Bnip1	Vesicle transport protein SEC20	4	B8JJI4;Q6QD59;F6WZQ6;F7C279	B8JJI4;Q6QD59;F6WZQ6;F7C279	2	2	9.3	9.3	22.391	0	0	0.000195038	0	0.000740502	0.000362412	0	0	0	0	0	0	0	0	0	0	0	0	0	0	23637	0	104060	50596	0	0	0	0	0	0	0	0	0	0	0	0	2	1	1	0	0	0	0	1	2	0	0	0	0	2	2	0	0	0	0	194	194;228;45;126	1.47	8	7	0.019038	1.6361	4.6	4.6	0	0	0	0	4.6	9.3	0	0	0	0	9.3	9.3	0	0	0	0	309140	1	1	0	0	0	0	1	3	0	0	0	0	2	2	0	0	0	0	15				919	342;18275	True;True	355;18906	5648;5649;5650;5651;5652;278546;278547;278548;278549;278550;278551;278552;278553;278554;278555	5648;5649;5650;5651;5652;278546;278547;278548;278549;278550;278551;278552;278553;278554;278555	5648;278552
Pdss1		1	B8JJX0	B8JJX0	1	1	13.3	13.3	8.7802	0	0	0	0	0	0	0.000642036	0	0	0	0	0	0	0	0	0	0	0	0	0	0	0	0	0	6201.6	0	0	0	0	0	0	0	0	0	0	0	1	0	0	1	0	0	0	0	0	0	0	0	0	0	0	0	0	0	0	75	75	1	1		1	-2	0	0	13.3	0	0	0	0	0	0	0	0	0	0	0	0	0	0	0	6201.6	0	0	1	0	0	0	0	0	0	0	0	0	0	0	0	0	0	0	1	+			920	1870	TRUE	1939	31630	31630	31630		252				6
Zfp738		3	B8JJX8;E9PWN4;H3BJN0	B8JJX8	3	3	3.5	3.5	91.404	0	0	0	0	0.000318232	0	0	0	0	0	0	0	0	0	0	0	0	0	0	0	0	0	44720	0	0	0	0	0	0	0	0	0	0	0	0	0	3	1	0	1	0	0	0	0	1	0	0	0	0	0	0	0	0	0	0	793	793;126;191	1.67	1	2	1	-2	0.9	0	1.5	0	0	0	0	1.1	0	0	0	0	0	0	0	0	0	0	100950	1	0	1	0	0	0	0	1	0	0	0	0	0	0	0	0	0	0	3	+			921	4865;19723;24500	True;True;True	5056;20418;25377	75646;299291;365474	75646;299291;365474	75646;299291;365474	283;284;285		271		90;93;96		91
Zfp808		1	B8JJZ4	B8JJZ4	3	3	7.4	7.4	89.233	0	0	0	0	0	0	0	0	0	0	0	0	0	0	0	0	0.00137976	0	0	0	0	0	0	0	0	0	0	0	0	0	0	0	0	0	3349	0	3	0	0	0	0	0	0	0	0	0	0	1	1	0	0	0	0	0	0	753	753	1.33	2	1	1	-2	0	0	0	0	0	0	0	0	0	0	1.6	4.1	0	0	0	0	0	0	28454	0	0	0	0	0	0	0	0	0	0	1	1	0	0	0	0	0	0	3	+			922	1192;6996;41113	True;True;True	1240;7259;42816	18288;107053;601863	18288;107053;601863	18288;107053;601863	286	253			56	37
Ppfia2	Liprin-alpha-2	6	F7CYX4;B8QI34;Q8BSS9;A0A087WPM2;B8QI36;A0A087WPJ3	F7CYX4;B8QI34;Q8BSS9	10	7	10.5	8.5	143.24	0	0.000588265	0	0.000372611	0	0	0	0	0	0	0	0	0	0	0	0	0	0	0	75021	0	58185	0	0	0	0	0	0	0	0	0	0	0	0	0	0	7	2	5	0	0	0	0	4	4	0	0	0	0	3	2	0	0	0	0	1256	1256;1257;1257;1184;1187;892	1.29	12	5	0	10.506	1.8	6.1	0	0	0	0	4.5	4.5	0	0	0	0	3.6	2.6	0	0	0	0	457890	0	3	0	0	0	0	2	3	0	0	0	0	2	1	0	0	0	0	17				923	6135;8535;12500;22998;22999;26410;31575;39277;41221;45632	True;False;True;False;False;True;True;True;True;True	6367;8833;12931;23817;23818;27432;32942;40903;42927;47538	94166;127225;127226;127227;127228;127229;127230;184340;346212;346213;346214;346215;346216;346217;346218;346219;346220;346221;346222;346223;346224;346225;346226;346227;346228;346229;346230;346231;346232;346233;346234;346235;346236;346237;346238;346239;346240;346241;346242;346243;346244;346245;346246;346247;391645;461442;569595;569596;569597;569598;569599;569600;604099;604100;604101;604102;604103;604104;673572	94166;127225;127226;127227;127228;127229;127230;184340;346212;346213;346214;346215;346216;346217;346218;346219;346220;346221;346222;346223;346224;346225;346226;346227;346228;346229;346230;346231;346232;346233;346234;346235;346236;346237;346238;346239;346240;346241;346242;346243;346244;346245;346246;346247;391645;461442;569595;569596;569597;569598;569599;569600;604099;604100;604101;604102;604103;604104;673572	94166;127226;184340;346231;346246;391645;461442;569598;604099;673572
