## Supplementary material for "Proteomic profiling of mitochondrial-derived vesicles in brain reveals enrichment of respiratory complex sub-assemblies and small TIM chaperones": Data S1 (part 3 of 3)

### Sheet: Data set 1 (PINK1 colony) (continued)
Gene names	Protein names	Number of proteins	Protein IDs	Majority protein IDs	Peptides	Unique peptides	Sequence coverage [%]	Unique sequence coverage [%]	Mol. weight [kDa]	% total LFQ PINK WT mito _1	% total LFQ PINK WT mito _2	% total LFQ PINK WT mito _3	% total LFQ PINK KO mito _1	% total LFQ PINK KO mito _2	% total LFQ PINK KO mito _3	% total LFQ PINK WT - MDV_1	% total LFQ PINK WT - MDV_2	% total LFQ PINK WT - MDV_3	% total LFQ PINK WT + MDV_1	% total LFQ PINK WT + MDV_2	% total LFQ PINK WT + MDV_3	% total LFQ PINK KO - MDV_1	% total LFQ PINK KO - MDV_2	% total LFQ PINK KO - MDV_3	% total LFQ PINK KO + MDV_1	% total LFQ PINK KO + MDV_2	% total LFQ PINK KO + MDV_3	LFQ PINK WT mito _1	LFQ PINK WT mito _2	LFQ PINK WT mito _3	LFQ PINK KO mito _1	LFQ PINK KO mito _2	LFQ PINK KO mito _3	LFQ PINK WT - MDV_1	LFQ PINK WT - MDV_2	LFQ PINK WT - MDV_3	LFQ PINK WT + MDV_1	LFQ PINK WT + MDV_2	LFQ PINK WT + MDV_3	LFQ PINK KO - MDV_1	LFQ PINK KO - MDV_2	LFQ PINK KO - MDV_3	LFQ PINK KO + MDV_1	LFQ PINK KO + MDV_2	LFQ PINK KO + MDV_3	Razor + unique peptides	Peptides PINK WT mito 30_1	Peptides PINK KO mito 30_1	Peptides PINK WT - MDV_1	Peptides PINK WT + MDV_1	Peptides PINK KO + MDV_1	Peptides PINK KO - MDV_1	Peptides PINK WT mito 30_2	Peptides PINK KO mito 30_1	Peptides PINK WT - MDV_2	Peptides PINK WT + MDV_2	Peptides PINK KO - MDV_2	Peptides PINK KO + MDV_2	Peptides PINK WT mito 30_3	Peptides PINK KO mito 30_1	Peptides PINK WT - MDV_3	Peptides PINK WT + MDV_3	Peptides PINK KO - MDV_3	Peptides PINK KO + MDV_3	Sequence length	Sequence lengths	Fraction average	Fraction 1	Fraction 2	Q-value	Score	Sequence coverage PINK WT mito 30_1 [%]	Sequence coverage PINK KO mito 30_1 [%]	Sequence coverage PINK WT - MDV_1 [%]	Sequence coverage PINK WT + MDV_1 [%]	Sequence coverage PINK KO + MDV_1 [%]	Sequence coverage PINK KO - MDV_1 [%]	Sequence coverage PINK WT mito 30_2 [%]	Sequence coverage PINK KO mito 30_1 [%]	Sequence coverage PINK WT - MDV_2 [%]	Sequence coverage PINK WT + MDV_2 [%]	Sequence coverage PINK KO - MDV_2 [%]	Sequence coverage PINK KO + MDV_2 [%]	Sequence coverage PINK WT mito 30_3 [%]	Sequence coverage PINK KO mito 30_1 [%]	Sequence coverage PINK WT - MDV_3 [%]	Sequence coverage PINK WT + MDV_3 [%]	Sequence coverage PINK KO - MDV_3 [%]	Sequence coverage PINK KO + MDV_3 [%]	Intensity	MS/MS count PINK WT mito 30_1	MS/MS count PINK KO mito 30_1	MS/MS count PINK WT - MDV_1	MS/MS count PINK WT + MDV_1	MS/MS count PINK KO + MDV_1	MS/MS count PINK KO - MDV_1	MS/MS count PINK WT mito 30_2	MS/MS count PINK KO mito 30_1	MS/MS count PINK WT - MDV_2	MS/MS count PINK WT + MDV_2	MS/MS count PINK KO - MDV_2	MS/MS count PINK KO + MDV_2	MS/MS count PINK WT mito 30_3	MS/MS count PINK KO mito 30_1	MS/MS count PINK WT - MDV_3	MS/MS count PINK WT + MDV_3	MS/MS count PINK KO - MDV_3	MS/MS count PINK KO + MDV_3	MS/MS count	Only identified by site	Reverse	Potential contaminant	id	Peptide IDs	Peptide is razor	Mod. peptide IDs	Evidence IDs	MS/MS IDs	Best MS/MS	Hydroxylation (C) site IDs	Hydroxylation (Y) site IDs	nitrosylation (Y) site IDs	Oxidation (M) site IDs	Hydroxylation (C) site positions	Hydroxylation (Y) site positions	nitrosylation (Y) site positions	Oxidation (M) site positions
Tjp1	Tight junction protein ZO-1	3	P39447;B9EHJ3;A0A0U1RPW2	P39447;B9EHJ3;A0A0U1RPW2	13	13	10.5	10.5	194.74	0.00175092	0.00231468	0.00277065	0.000845252	0.00168716	0.00258844	0	0	0	0	0	0	0	0	0	0	0	0	290700	295190	335780	131990	237090	361370	0	0	0	0	0	0	0	0	0	0	0	0	13	5	2	1	0	0	0	5	5	0	0	0	0	2	4	0	0	0	0	1745	1745;1685;1128	1.43	37	28	0	51.831	3.8	2.4	0.7	0	0	0	4.4	4.6	0	0	0	0	2.4	4	0	0	0	0	2689300	7	2	1	0	0	0	8	6	0	0	0	0	3	7	0	0	0	0	65				924	3924;5532;6317;7338;7381;8259;9497;10903;11672;30413;39680;40626;44627	True;True;True;True;True;True;True;True;True;True;True;True;True	4072;5747;6567;7611;7656;8549;9829;11278;12064;31747;41320;42307;46469	63431;63432;63433;63434;63435;63436;63437;63438;63439;63440;63441;63442;63443;63444;63445;63446;63447;85664;85665;85666;85667;85668;85669;85670;85671;85672;85673;97814;97815;112292;112890;112891;112892;112893;112894;112895;112896;112897;112898;112899;112900;112901;112902;112903;112904;112905;112906;123383;123384;123385;140248;140249;140250;140251;159154;159155;170643;446738;446739;446740;576748;576749;595084;658198;658199	63431;63432;63433;63434;63435;63436;63437;63438;63439;63440;63441;63442;63443;63444;63445;63446;63447;85664;85665;85666;85667;85668;85669;85670;85671;85672;85673;97814;97815;112292;112890;112891;112892;112893;112894;112895;112896;112897;112898;112899;112900;112901;112902;112903;112904;112905;112906;123383;123384;123385;140248;140249;140250;140251;159154;159155;170643;446738;446739;446740;576748;576749;595084;658198;658199	63439;85665;97815;112292;112898;123385;140248;159155;170643;446738;576748;595084;658199
Clip3	CAP-Gly domain-containing linker protein 3	1	B9EHT4	B9EHT4	3	3	8	8	59.586	0	0	0	0	0.00072691	0	0	0	0	0	0	0	0	0	0	0	0	0	0	0	0	0	102150	0	0	0	0	0	0	0	0	0	0	0	0	0	3	1	1	0	0	0	0	0	3	0	0	0	0	1	1	0	0	0	0	547	547	1.67	3	6	0.0065916	2.0904	2.7	3.5	0	0	0	0	0	8	0	0	0	0	2.7	1.8	0	0	0	0	466560	1	1	0	0	0	0	0	3	0	0	0	0	1	1	0	0	0	0	9				925	5663;37802;38797	True;True;True	5883;39365;40403	87441;87442;87443;87444;545101;545102;562751;562752;562753	87441;87442;87443;87444;545101;545102;562751;562752;562753	87442;545101;562752
Cep170b	Centrosomal protein of 170 kDa protein B	3	Q80U49;B9EIX2;A0A1Y7VNW4	Q80U49;B9EIX2	11	10	12.3	11.7	170.82	0.00154595	0	0.00136189	0	0	0.000827454	0	0	0	0	0	0	0	0	0	0	0	0	256670	0	165050	0	0	115520	0	0	0	0	0	0	0	0	0	0	0	0	11	2	1	0	1	0	0	3	2	0	0	0	0	3	5	0	0	0	0	1574	1574;1539;21	1.42	22	16	0	86.689	2.4	1.1	0	0.8	0	0	3.5	2.2	0	0	0	0	3.2	5.3	0	0	0	0	1393400	3	2	0	1	0	0	4	3	0	0	0	0	4	7	0	0	0	0	38				926	3080;9513;9517;10132;12650;21083;23432;27231;36307;37675;40293	True;True;True;True;True;True;True;True;True;True;True	3208;9845;9849;10474;13084;21832;24280;28399;37825;39233;41957	49701;140323;140348;148424;148425;148426;148427;186292;186293;186294;186295;186296;318100;352029;403320;521492;542294;542295;542296;542297;542298;542299;542300;542301;542302;542303;542304;542305;542306;542307;542308;542309;542310;542311;542312;587721;587722;587723	49701;140323;140348;148424;148425;148426;148427;186292;186293;186294;186295;186296;318100;352029;403320;521492;542294;542295;542296;542297;542298;542299;542300;542301;542302;542303;542304;542305;542306;542307;542308;542309;542310;542311;542312;587721;587722;587723	49701;140323;140348;148427;186294;318100;352029;403320;521492;542309;587723
Osbpl8	Oxysterol-binding protein	3	B9EJ86;A0A0R4J150;A0A5F8MPC5	B9EJ86;A0A0R4J150;A0A5F8MPC5	12	12	22.8	22.8	101.27	0.00248152	0.00134934	0.00172239	0.00117665	0.000588317	0.00181357	0	0	0	0	0	0	0	0	0	0	0	0	412000	172080	208740	183740	82674	253190	0	0	0	0	0	0	0	0	0	0	0	0	12	5	3	0	0	0	0	4	4	0	0	0	0	2	5	0	0	0	0	889	889;847;695	1.45	21	17	0	35.522	9.6	6.7	0	0	0	0	6.4	8.3	0	0	0	0	3.4	8.1	0	0	0	0	1586500	7	3	0	0	0	0	7	5	0	0	0	0	3	8	0	0	0	0	38				927	2595;6105;6971;11999;12404;12876;13436;21611;29637;34882;35727;43507	True;True;True;True;True;True;True;True;True;True;True;True	2712;6336;7233;12404;12825;13315;13903;22379;30950;36351;37224;45294	42919;42920;42921;93777;106704;175244;175245;175246;175247;182437;182438;189340;189341;189342;189343;189344;189345;189346;189347;189348;189349;189350;197755;324343;324344;439564;439565;502862;514065;514066;514067;514068;514069;514070;642172;642173;642174;642175	42919;42920;42921;93777;106704;175244;175245;175246;175247;182437;182438;189340;189341;189342;189343;189344;189345;189346;189347;189348;189349;189350;197755;324343;324344;439564;439565;502862;514065;514066;514067;514068;514069;514070;642172;642173;642174;642175	42920;93777;106704;175245;182437;189342;197755;324344;439565;502862;514069;642175
Cttnbp2	Cortactin-binding protein 2	4	B9EJA2;F6Q1W8;D3Z1E3;D3Z551	B9EJA2	7	7	5.9	5.9	178.77	0.00254314	0.00217621	0.00237029	0.00285076	0.0020932	0.00282668	0	0	0	0	0	0	0	0	0	0	0	0	422230	277530	287260	445160	294150	394630	0	0	0	0	0	0	0	0	0	0	0	0	7	3	3	0	0	0	0	3	2	0	0	0	0	4	5	0	0	0	0	1648	1648;1139;160;94	1.52	31	33	0	54.118	3.2	2.8	0	0	0	0	2.9	2.1	0	0	0	0	3.6	4.3	0	0	0	0	3682800	5	5	0	0	0	0	5	4	0	0	0	0	5	7	0	0	0	0	64				928	18934;22155;23993;30384;37141;39536;43522	True;True;True;True;True;True;True	19595;22948;24853;31718;38680;41173;45311	288786;288787;288788;288789;288790;288791;288792;288793;333278;333279;333280;333281;333282;333283;333284;333285;333286;333287;333288;333289;333290;333291;333292;333293;333294;333295;333296;333297;358327;446551;533614;533615;533616;533617;533618;533619;533620;533621;533622;533623;533624;533625;533626;533627;533628;533629;533630;533631;533632;533633;533634;533635;533636;533637;533638;533639;533640;533641;574204;574205;574206;574207;574208;642362	288786;288787;288788;288789;288790;288791;288792;288793;333278;333279;333280;333281;333282;333283;333284;333285;333286;333287;333288;333289;333290;333291;333292;333293;333294;333295;333296;333297;358327;446551;533614;533615;533616;533617;533618;533619;533620;533621;533622;533623;533624;533625;533626;533627;533628;533629;533630;533631;533632;533633;533634;533635;533636;533637;533638;533639;533640;533641;574204;574205;574206;574207;574208;642362	288788;333290;358327;446551;533619;574204;642362
Tmem229a	Transmembrane protein 229A	1	B9EJI9	B9EJI9	2	2	8.9	8.9	41.525	0	0	0	0.000288662	0	0	0	0	0	0	0	0	0	0	0	0	0	0	0	0	0	45076	0	0	0	0	0	0	0	0	0	0	0	0	0	0	2	1	1	0	0	0	0	0	0	0	0	0	0	1	0	0	0	0	0	371	371	1.67	1	2	0.00031566	4.8654	5.4	5.4	0	0	0	0	0	0	0	0	0	0	3.5	0	0	0	0	0	152160	1	1	0	0	0	0	0	0	0	0	0	0	1	0	0	0	0	0	3				929	1464;36365	True;True	1517;37883	23741;522132;522133	23741;522132;522133	23741;522133
Mon2	Protein MON2 homolog	3	Q80TL7;B9EKJ3;A0A1W2P878	Q80TL7;B9EKJ3;A0A1W2P878	8	8	5.9	5.9	189.08	0	0	0.00183304	0	0	0	0	0	0	0	0	0	0	0	0	0	0	0	0	0	222150	0	0	0	0	0	0	0	0	0	0	0	0	0	0	0	8	0	2	0	0	0	0	1	0	0	0	0	0	2	3	0	0	0	0	1715	1715;1709;436	1.15	11	2	0.0036394	2.3364	0	1.5	0	0	0	0	0.6	0	0	0	0	0	1.3	2.3	0	0	0	0	1256600	0	2	0	0	0	0	1	0	0	0	0	0	2	3	0	0	0	0	13				930	951;1394;7226;14562;21015;22844;22858;30535	True;True;True;True;True;True;True;True	994;1447;7494;15075;21761;23657;23671;31878	15354;22650;110668;217104;316871;343810;343811;343996;343997;343998;448582;448583;448584	15354;22650;110668;217104;316871;343810;343811;343996;343997;343998;448582;448583;448584	15354;22650;110668;217104;316871;343811;343998;448582
Ptprz1	Receptor-type tyrosine-protein phosphatase zeta;Protein-tyrosine-phosphatase	3	B9EKR1;B2RXS8;A0A0J9YVD2	B9EKR1;B2RXS8;A0A0J9YVD2	21	21	14.5	14.5	254.4	0.0247954	0.0218828	0.0198239	0.0196946	0.0320986	0.0217479	0	0	0.0500952	0	0.0469457	0	0	0	0.0281269	0	0	0.0366751	4116700	2790700	2402500	3075400	4510700	3036200	0	0	581750	0	292910	0	0	0	321710	0	0	844290	21	11	8	1	1	0	1	10	14	0	4	1	1	10	10	3	1	3	4	2312	2312;1463;1612	1.51	134	139	0	281.91	7.7	5.8	0.6	0.6	0	0.6	7.2	11.2	0	1.8	0.6	0.6	6.6	6.6	1.8	0.6	1.8	2.2	36424000	22	19	1	2	0	2	19	28	0	10	2	1	22	17	6	2	8	10	273				931	1705;1706;3271;6257;6258;6259;6781;9504;10042;10370;10721;11758;18788;19559;20450;25146;25400;32072;33089;41261;41627	True;True;True;True;True;True;True;True;True;True;True;True;True;True;True;True;True;True;True;True;True	1768;1769;3401;6506;6507;6508;7040;9836;10383;10723;11087;12150;19446;20239;21163;26048;26304;33455;34499;42969;43352	28619;28620;28621;28622;28623;28624;28625;28626;28627;28628;28629;28630;28631;28632;28633;28634;28635;28636;28637;28638;28639;28640;28641;28642;28643;28644;28645;28646;28647;28648;28649;28650;28651;28652;28653;28654;28655;28656;28657;28658;28659;52345;52346;52347;52348;52349;52350;52351;52352;52353;52354;52355;52356;52357;52358;52359;52360;52361;52362;52363;52364;52365;52366;52367;52368;52369;52370;52371;52372;52373;52374;52375;52376;52377;52378;52379;52380;52381;52382;52383;52384;52385;52386;52387;52388;52389;52390;52391;52392;52393;52394;52395;52396;52397;52398;52399;52400;52401;52402;52403;52404;52405;52406;52407;52408;52409;52410;52411;52412;52413;52414;52415;52416;52417;52418;52419;52420;52421;52422;52423;52424;52425;52426;52427;52428;96758;96759;96760;96761;96762;96763;96764;96765;96766;96767;96768;96769;96770;96771;96772;96773;96774;96775;96776;96777;96778;96779;96780;96781;96782;104119;104120;104121;104122;104123;104124;104125;104126;104127;104128;104129;104130;104131;104132;104133;104134;104135;104136;104137;140303;147689;151875;151876;151877;156431;156432;156433;156434;156435;156436;156437;156438;156439;156440;156441;156442;156443;156444;156445;156446;156447;156448;156449;156450;156451;156452;156453;156454;156455;156456;156457;156458;156459;156460;156461;156462;156463;156464;156465;156466;156467;156468;172072;172073;286183;297282;307261;375508;375509;375510;375511;375512;375513;375514;375515;375516;375517;375518;375519;375520;375521;375522;375523;375524;375525;375526;375527;375528;375529;375530;375531;375532;379968;379969;466632;466633;466634;466635;466636;466637;466638;466639;466640;466641;466642;466643;466644;466645;466646;466647;466648;466649;466650;479406;605296;611773;611774;611775;611776;611777;611778;611779;611780	28619;28620;28621;28622;28623;28624;28625;28626;28627;28628;28629;28630;28631;28632;28633;28634;28635;28636;28637;28638;28639;28640;28641;28642;28643;28644;28645;28646;28647;28648;28649;28650;28651;28652;28653;28654;28655;28656;28657;28658;28659;52345;52346;52347;52348;52349;52350;52351;52352;52353;52354;52355;52356;52357;52358;52359;52360;52361;52362;52363;52364;52365;52366;52367;52368;52369;52370;52371;52372;52373;52374;52375;52376;52377;52378;52379;52380;52381;52382;52383;52384;52385;52386;52387;52388;52389;52390;52391;52392;52393;52394;52395;52396;52397;52398;52399;52400;52401;52402;52403;52404;52405;52406;52407;52408;52409;52410;52411;52412;52413;52414;52415;52416;52417;52418;52419;52420;52421;52422;52423;52424;52425;52426;52427;52428;96758;96759;96760;96761;96762;96763;96764;96765;96766;96767;96768;96769;96770;96771;96772;96773;96774;96775;96776;96777;96778;96779;96780;96781;96782;104119;104120;104121;104122;104123;104124;104125;104126;104127;104128;104129;104130;104131;104132;104133;104134;104135;104136;104137;140303;147689;151875;151876;151877;156431;156432;156433;156434;156435;156436;156437;156438;156439;156440;156441;156442;156443;156444;156445;156446;156447;156448;156449;156450;156451;156452;156453;156454;156455;156456;156457;156458;156459;156460;156461;156462;156463;156464;156465;156466;156467;156468;172072;172073;286183;297282;307261;375508;375509;375510;375511;375512;375513;375514;375515;375516;375517;375518;375519;375520;375521;375522;375523;375524;375525;375526;375527;375528;375529;375530;375531;375532;379968;379969;466632;466633;466634;466635;466636;466637;466638;466639;466640;466641;466642;466643;466644;466645;466646;466647;466648;466649;466650;479406;605296;611773;611774;611775;611776;611777;611778;611779;611780	28634;28646;52381;96758;96763;96782;104130;140303;147689;151877;156448;172073;286183;297282;307261;375519;379969;466636;479406;605296;611777
Kdm3b	Lysine-specific demethylase 3B	4	B9EKS2;Q6ZPY7;A0A286YDJ6;Q3UI14	B9EKS2;Q6ZPY7;A0A286YDJ6	4	4	3.3	3.3	191.46	0	0	0	0	0	0	0	0	0	0	0	0	0	0	0	0	0	0	0	0	0	0	0	0	0	0	0	0	0	0	0	0	0	0	0	0	4	0	0	0	1	0	1	1	1	0	0	0	0	1	1	0	0	0	0	1762	1762;1562;1333;481	1.6	6	9	0.0097535	1.9191	0	0	0	0.9	0	0.9	0.9	0.9	0	0	0	0	0.7	0.9	0	0	0	0	1439000	0	0	0	2	0	1	1	2	0	0	0	0	1	1	0	0	0	0	15				932	6663;10888;23345;23499	True;True;True;True	6920;11263;24180;24348	102017;102018;102019;102020;159011;159012;159013;159014;159015;159016;159017;159018;159019;350846;352933	102017;102018;102019;102020;159011;159012;159013;159014;159015;159016;159017;159018;159019;350846;352933	102018;159015;350846;352933
Tdo2	Tryptophan 2,3-dioxygenase	2	C5NSA7;P48776	C5NSA7;P48776	2	2	6.2	6.2	45.842	0	0	0	0	0	0.00187925	0	0	0	0	0	0	0	0	0	0	0	0	0	0	0	0	0	262360	0	0	0	0	0	0	0	0	0	0	0	0	2	2	1	0	0	0	0	0	0	0	0	0	0	0	1	0	0	0	0	387	387;406	1.2	4	1	1	-2	6.2	4.1	0	0	0	0	0	0	0	0	0	0	0	4.1	0	0	0	0	1182500	2	1	0	0	0	0	0	0	0	0	0	0	0	2	0	0	0	0	5	+			933	24740;26115	True;True	25622;25623;25624;25625;27094	368796;368797;368798;368799;388380	368796;368797;368798;368799;388380	368799;388380		254;255	272			267;277	279
P2rx7	P2X purinoceptor;P2X purinoceptor 7	4	C8YIX4;Q9Z1M0;Q3UN00;F8WI93	C8YIX4;Q9Z1M0;Q3UN00;F8WI93	5	5	14	14	67.773	0.000323194	0	0	0	0	0	0	0	0	0	0	0	0	0	0	0	0	0	53659	0	0	0	0	0	0	0	0	0	0	0	0	0	0	0	0	0	5	1	0	0	0	0	0	1	1	0	0	0	0	1	0	1	0	0	0	592	592;595;431;442	1.43	4	3	0	6.9279	2.4	0	0	0	0	0	3.5	2.4	0	0	0	0	2.4	0	1.9	0	0	0	126580	2	0	0	0	0	0	1	1	0	0	0	0	1	0	1	0	0	0	7				934	4858;34674;35198;37736;45813	True;True;True;True;True	5049;36141;36681;39297;47733	75541;499882;499883;507665;543748;543749;675672	75541;499882;499883;507665;543748;543749;675672	75541;499883;507665;543748;675672
Loxhd1	Lipoxygenase homology domain-containing protein 1	3	D3YUR7;F6XPZ0;C8YR32	D3YUR7;F6XPZ0;C8YR32	4	4	2.6	2.6	253.01	0.00043261	0	0	0	0	0	0	0	0	0	0	0	0	0	0	0	0	0	71825	0	0	0	0	0	0	0	0	0	0	0	0	0	0	0	0	0	4	2	0	0	1	0	0	0	0	0	0	0	0	1	0	0	0	1	0	2216	2216;2080;2068	1.5	3	3	1	-2	1.6	0	0	0.5	0	0	0	0	0	0	0	0	0.4	0	0	0	0.5	0	110880	2	0	0	1	0	0	0	0	0	0	0	0	1	0	0	0	1	0	6	+			935	10997;13464;14700;19149	True;True;True;True	11373;13931;15214;19817	160707;160708;160709;198292;218784;292646	160707;160708;160709;198292;218784;292646	160709;198292;218784;292646		256				1530
		1	CON__ENSEMBL:ENSBTAP00000025008	CON__ENSEMBL:ENSBTAP00000025008	13	6	35.6	25.7	59.299	0	0	0	0	0.000364572	0	0	0	0	0	0	0	0	0	0	0	0	0	0	0	0	0	51232	0	0	0	0	0	0	0	0	0	0	0	0	0	7	7	7	1	1	2	1	7	7	1	1	1	1	4	5	1	3	1	4	536	536	1.69	5	11	0.00030902	4.1945	20.3	17	1.9	1.9	2.1	1.9	12.7	17	1.9	1.9	1.9	1.9	5.4	7.1	1.9	3.9	1.9	9.7	NaN	4	3	0	0	0	0	2	5	0	0	0	0	0	0	0	0	0	1	16			+	936	2365;3881;10207;11752;11753;12345;18438;19818;20886;21513;29020;40510;42915	True;True;True;False;False;True;False;False;False;True;True;False;True	2453;4027;10551;12144;12145;12764;19079;20515;20516;21624;21625;22281;30310;42184;44683	38612;62381;149151;171814;171815;171816;171817;171818;171819;171820;171821;171822;171823;171824;171825;171826;171827;171828;171829;171830;171831;171832;171833;171834;171835;171836;171837;171838;171839;171840;171841;171842;171843;171844;171845;171846;171847;171848;171849;171850;171851;171852;171853;171854;171855;171856;171857;171858;171859;171860;171861;171862;171863;171864;171865;171866;171867;171868;171869;171870;171871;171872;171873;171874;171875;171876;171877;171878;171879;171880;171881;171882;171883;171884;171885;171886;171887;171888;171889;171890;171891;171892;171893;171894;171895;171896;171897;171898;171899;171900;171901;171902;171903;171904;171905;171906;171907;171908;171909;171910;171911;171912;171913;171914;171915;171916;171917;171918;171919;171920;171921;171922;171923;171924;171925;171926;171927;171928;171929;171930;171931;171932;171933;171934;171935;171936;171937;171938;171939;171940;171941;171942;171943;171944;171945;171946;171947;171948;171949;171950;171951;171952;171953;171954;171955;171956;171957;171958;171959;171960;171961;171962;171963;171964;171965;171966;171967;171968;171969;171970;171971;171972;171973;171974;171975;171976;171977;171978;171979;171980;171981;171982;171983;171984;171985;171986;171987;171988;171989;171990;171991;171992;171993;171994;171995;171996;171997;171998;171999;172000;172001;172002;172003;172004;172005;172006;172007;172008;172009;172010;172011;172012;172013;172014;172015;172016;172017;172018;172019;172020;172021;172022;172023;172024;172025;172026;172027;172028;172029;172030;172031;172032;172033;172034;172035;172036;172037;172038;172039;172040;172041;172042;172043;172044;172045;172046;172047;172048;172049;181510;280793;280794;280795;280796;280797;280798;280799;280800;280801;280802;280803;280804;280805;280806;280807;280808;280809;280810;280811;280812;280813;280814;280815;280816;280817;280818;280819;280820;280821;280822;280823;280824;280825;280826;280827;280828;280829;280830;280831;280832;280833;280834;280835;280836;280837;280838;280839;280840;280841;280842;280843;280844;280845;280846;280847;280848;300197;300198;300199;300200;300201;300202;300203;300204;300205;300206;300207;300208;300209;300210;300211;300212;300213;314520;314521;314522;314523;314524;314525;314526;314527;314528;314529;314530;314531;314532;314533;314534;314535;314536;314537;314538;314539;314540;314541;314542;314543;314544;314545;314546;314547;314548;314549;314550;314551;314552;314553;314554;314555;314556;314557;314558;314559;314560;314561;314562;314563;314564;314565;314566;314567;314568;314569;314570;314571;314572;314573;314574;314575;314576;314577;314578;314579;314580;314581;314582;314583;314584;314585;314586;314587;314588;314589;314590;314591;314592;314593;314594;314595;314596;314597;314598;314599;314600;314601;314602;314603;314604;314605;314606;314607;314608;314609;314610;314611;314612;314613;314614;314615;314616;314617;314618;314619;314620;314621;314622;314623;314624;314625;314626;314627;314628;314629;314630;314631;314632;314633;314634;314635;314636;314637;314638;314639;314640;314641;314642;314643;314644;314645;314646;314647;314648;314649;314650;314651;314652;314653;314654;314655;314656;314657;314658;314659;314660;314661;314662;314663;314664;314665;314666;314667;314668;314669;314670;314671;314672;314673;314674;314675;314676;314677;314678;314679;314680;314681;314682;314683;314684;314685;314686;314687;314688;314689;314690;314691;314692;314693;314694;314695;314696;314697;314698;314699;314700;314701;314702;314703;314704;314705;314706;314707;314708;314709;314710;314711;314712;314713;314714;314715;314716;314717;314718;314719;314720;314721;314722;314723;314724;314725;314726;314727;314728;314729;314730;314731;314732;314733;314734;314735;314736;314737;314738;314739;314740;314741;314742;314743;314744;314745;314746;314747;314748;314749;314750;314751;314752;314753;314754;314755;314756;314757;314758;314759;314760;314761;314762;314763;314764;314765;314766;314767;314768;314769;314770;314771;314772;314773;314774;314775;314776;314777;314778;314779;314780;314781;314782;314783;314784;314785;314786;314787;314788;314789;314790;314791;314792;314793;314794;314795;314796;314797;314798;314799;314800;314801;314802;314803;314804;314805;314806;314807;314808;314809;314810;314811;314812;314813;314814;314815;314816;314817;314818;314819;314820;314821;314822;314823;314824;314825;314826;314827;314828;314829;314830;314831;314832;314833;314834;314835;314836;314837;314838;314839;314840;314841;314842;314843;314844;314845;314846;314847;314848;314849;314850;314851;314852;314853;314854;314855;314856;314857;314858;314859;314860;314861;314862;314863;314864;314865;314866;314867;314868;314869;314870;314871;314872;314873;314874;314875;314876;314877;314878;314879;314880;314881;314882;314883;314884;314885;314886;314887;314888;314889;314890;314891;314892;314893;314894;314895;314896;314897;314898;314899;314900;314901;314902;314903;314904;314905;314906;314907;314908;314909;314910;314911;314912;314913;314914;314915;314916;314917;314918;314919;314920;314921;314922;314923;314924;314925;314926;314927;314928;314929;314930;314931;314932;314933;314934;314935;314936;314937;314938;314939;314940;314941;314942;314943;314944;314945;314946;314947;314948;314949;314950;314951;314952;314953;314954;314955;314956;314957;314958;314959;314960;314961;314962;314963;314964;314965;314966;314967;314968;314969;314970;314971;314972;314973;314974;314975;314976;314977;314978;314979;314980;314981;314982;314983;314984;314985;314986;314987;314988;314989;314990;314991;314992;314993;314994;314995;314996;314997;314998;314999;315000;315001;315002;315003;315004;315005;315006;315007;315008;315009;315010;315011;315012;315013;323408;431123;431124;431125;431126;431127;431128;592942;592943;592944;592945;592946;592947;592948;592949;592950;592951;592952;592953;592954;592955;592956;592957;592958;592959;631892;631893;631894;631895;631896	38612;62381;149151;171814;171815;171816;171817;171818;171819;171820;171821;171822;171823;171824;171825;171826;171827;171828;171829;171830;171831;171832;171833;171834;171835;171836;171837;171838;171839;171840;171841;171842;171843;171844;171845;171846;171847;171848;171849;171850;171851;171852;171853;171854;171855;171856;171857;171858;171859;171860;171861;171862;171863;171864;171865;171866;171867;171868;171869;171870;171871;171872;171873;171874;171875;171876;171877;171878;171879;171880;171881;171882;171883;171884;171885;171886;171887;171888;171889;171890;171891;171892;171893;171894;171895;171896;171897;171898;171899;171900;171901;171902;171903;171904;171905;171906;171907;171908;171909;171910;171911;171912;171913;171914;171915;171916;171917;171918;171919;171920;171921;171922;171923;171924;171925;171926;171927;171928;171929;171930;171931;171932;171933;171934;171935;171936;171937;171938;171939;171940;171941;171942;171943;171944;171945;171946;171947;171948;171949;171950;171951;171952;171953;171954;171955;171956;171957;171958;171959;171960;171961;171962;171963;171964;171965;171966;171967;171968;171969;171970;171971;171972;171973;171974;171975;171976;171977;171978;171979;171980;171981;171982;171983;171984;171985;171986;171987;171988;171989;171990;171991;171992;171993;171994;171995;171996;171997;171998;171999;172000;172001;172002;172003;172004;172005;172006;172007;172008;172009;172010;172011;172012;172013;172014;172015;172016;172017;172018;172019;172020;172021;172022;172023;172024;172025;172026;172027;172028;172029;172030;172031;172032;172033;172034;172035;172036;172037;172038;172039;172040;172041;172042;172043;172044;172045;172046;172047;172048;172049;181510;280793;280794;280795;280796;280797;280798;280799;280800;280801;280802;280803;280804;280805;280806;280807;280808;280809;280810;280811;280812;280813;280814;280815;280816;280817;280818;280819;280820;280821;280822;280823;280824;280825;280826;280827;280828;280829;280830;280831;280832;280833;280834;280835;280836;280837;280838;280839;280840;280841;280842;280843;280844;280845;280846;280847;280848;300197;300198;300199;300200;300201;300202;300203;300204;300205;300206;300207;300208;300209;300210;300211;300212;300213;314520;314521;314522;314523;314524;314525;314526;314527;314528;314529;314530;314531;314532;314533;314534;314535;314536;314537;314538;314539;314540;314541;314542;314543;314544;314545;314546;314547;314548;314549;314550;314551;314552;314553;314554;314555;314556;314557;314558;314559;314560;314561;314562;314563;314564;314565;314566;314567;314568;314569;314570;314571;314572;314573;314574;314575;314576;314577;314578;314579;314580;314581;314582;314583;314584;314585;314586;314587;314588;314589;314590;314591;314592;314593;314594;314595;314596;314597;314598;314599;314600;314601;314602;314603;314604;314605;314606;314607;314608;314609;314610;314611;314612;314613;314614;314615;314616;314617;314618;314619;314620;314621;314622;314623;314624;314625;314626;314627;314628;314629;314630;314631;314632;314633;314634;314635;314636;314637;314638;314639;314640;314641;314642;314643;314644;314645;314646;314647;314648;314649;314650;314651;314652;314653;314654;314655;314656;314657;314658;314659;314660;314661;314662;314663;314664;314665;314666;314667;314668;314669;314670;314671;314672;314673;314674;314675;314676;314677;314678;314679;314680;314681;314682;314683;314684;314685;314686;314687;314688;314689;314690;314691;314692;314693;314694;314695;314696;314697;314698;314699;314700;314701;314702;314703;314704;314705;314706;314707;314708;314709;314710;314711;314712;314713;314714;314715;314716;314717;314718;314719;314720;314721;314722;314723;314724;314725;314726;314727;314728;314729;314730;314731;314732;314733;314734;314735;314736;314737;314738;314739;314740;314741;314742;314743;314744;314745;314746;314747;314748;314749;314750;314751;314752;314753;314754;314755;314756;314757;314758;314759;314760;314761;314762;314763;314764;314765;314766;314767;314768;314769;314770;314771;314772;314773;314774;314775;314776;314777;314778;314779;314780;314781;314782;314783;314784;314785;314786;314787;314788;314789;314790;314791;314792;314793;314794;314795;314796;314797;314798;314799;314800;314801;314802;314803;314804;314805;314806;314807;314808;314809;314810;314811;314812;314813;314814;314815;314816;314817;314818;314819;314820;314821;314822;314823;314824;314825;314826;314827;314828;314829;314830;314831;314832;314833;314834;314835;314836;314837;314838;314839;314840;314841;314842;314843;314844;314845;314846;314847;314848;314849;314850;314851;314852;314853;314854;314855;314856;314857;314858;314859;314860;314861;314862;314863;314864;314865;314866;314867;314868;314869;314870;314871;314872;314873;314874;314875;314876;314877;314878;314879;314880;314881;314882;314883;314884;314885;314886;314887;314888;314889;314890;314891;314892;314893;314894;314895;314896;314897;314898;314899;314900;314901;314902;314903;314904;314905;314906;314907;314908;314909;314910;314911;314912;314913;314914;314915;314916;314917;314918;314919;314920;314921;314922;314923;314924;314925;314926;314927;314928;314929;314930;314931;314932;314933;314934;314935;314936;314937;314938;314939;314940;314941;314942;314943;314944;314945;314946;314947;314948;314949;314950;314951;314952;314953;314954;314955;314956;314957;314958;314959;314960;314961;314962;314963;314964;314965;314966;314967;314968;314969;314970;314971;314972;314973;314974;314975;314976;314977;314978;314979;314980;314981;314982;314983;314984;314985;314986;314987;314988;314989;314990;314991;314992;314993;314994;314995;314996;314997;314998;314999;315000;315001;315002;315003;315004;315005;315006;315007;315008;315009;315010;315011;315012;315013;323408;431123;431124;431125;431126;431127;431128;592942;592943;592944;592945;592946;592947;592948;592949;592950;592951;592952;592953;592954;592955;592956;592957;592958;592959;631892;631893;631894;631895;631896	38612;62381;149151;171825;172022;181510;280820;300206;314564;323408;431127;592943;631892	287;288;289	257;258		99	123;285;287	122;269		343
		1	CON__ENSEMBL:ENSBTAP00000032840	CON__ENSEMBL:ENSBTAP00000032840	2	2	3.9	3.9	92.273	0	0	0	0	0	0	0	0	0	0	0	0	0	0	0	0	0	0	0	0	0	0	0	0	0	0	0	0	0	0	0	0	0	0	0	0	2	0	0	0	0	0	0	0	0	0	0	0	0	0	0	0	0	0	0	825	825	1	2		1	-2	0	0	0	0	0	0	0	0	0	0	0	0	0	0	0	0	0	0	104760	0	0	0	0	0	0	0	0	0	0	0	0	0	0	0	0	0	0	2	+		+	937	24847;39518	True;True	25735;41155	370551;574088	370551;574088	370551;574088		259;260				440;449
		1	CON__ENSEMBL:ENSBTAP00000038253	CON__ENSEMBL:ENSBTAP00000038253	9	1	15	2.5	63.165	0	0	0	0	0	0	0	0	0	0	0	0	0	0	0	0	0	0	0	0	0	0	0	0	0	0	0	0	0	0	0	0	0	0	0	0	1	5	2	1	1	1	2	3	2	7	2	1	3	4	8	8	6	7	4	606	606	1	1		1	-2	8.9	4	2	2	2	3.8	5.4	4	11.1	3.5	2	5	6.9	12.5	12.5	10.2	11.1	6.8	38978	0	0	0	0	0	0	0	0	0	0	0	0	0	0	0	0	0	0	1	+		+	938	1340;3021;11426;20411;23157;34588;35803;38799;42826	True;False;False;False;False;False;False;False;False	1391;3147;11812;21122;23978;23979;36055;37300;40405;44591	21765;48810;48811;48812;48813;48814;48815;48816;48817;48818;48819;48820;48821;48822;48823;48824;48825;48826;48827;48828;48829;48830;48831;48832;48833;48834;48835;48836;48837;48838;48839;48840;48841;48842;48843;48844;48845;166019;166020;166021;166022;166023;166024;166025;166026;166027;166028;166029;166030;166031;166032;166033;166034;166035;166036;166037;166038;166039;166040;166041;166042;166043;166044;166045;166046;166047;166048;166049;166050;166051;166052;166053;166054;166055;306729;306730;306731;306732;306733;348436;348437;348438;348439;348440;348441;348442;348443;348444;348445;348446;348447;348448;348449;348450;348451;348452;348453;348454;348455;348456;348457;348458;348459;348460;348461;348462;348463;348464;348465;348466;348467;348468;348469;348470;348471;348472;498773;498774;498775;498776;498777;498778;498779;498780;498781;498782;498783;498784;498785;498786;498787;498788;498789;498790;498791;498792;498793;498794;498795;498796;498797;498798;514895;514896;514897;514898;514899;514900;514901;514902;514903;514904;514905;514906;514907;514908;514909;514910;514911;514912;514913;514914;514915;514916;514917;514918;514919;514920;514921;514922;514923;514924;514925;514926;514927;514928;514929;514930;514931;514932;514933;514934;514935;514936;514937;514938;514939;514940;514941;514942;514943;514944;514945;514946;514947;514948;514949;514950;562756;562757;562758;562759;562760;562761;562762;562763;562764;562765;562766;562767;562768;562769;562770;562771;562772;562773;562774;562775;562776;562777;562778;562779;562780;562781;562782;562783;562784;562785;562786;562787;562788;562789;562790;562791;630423;630424;630425;630426;630427;630428;630429;630430;630431;630432;630433;630434;630435;630436;630437;630438;630439;630440;630441;630442;630443;630444;630445;630446	21765;48810;48811;48812;48813;48814;48815;48816;48817;48818;48819;48820;48821;48822;48823;48824;48825;48826;48827;48828;48829;48830;48831;48832;48833;48834;48835;48836;48837;48838;48839;48840;48841;48842;48843;48844;48845;166019;166020;166021;166022;166023;166024;166025;166026;166027;166028;166029;166030;166031;166032;166033;166034;166035;166036;166037;166038;166039;166040;166041;166042;166043;166044;166045;166046;166047;166048;166049;166050;166051;166052;166053;166054;166055;306729;306730;306731;306732;306733;348436;348437;348438;348439;348440;348441;348442;348443;348444;348445;348446;348447;348448;348449;348450;348451;348452;348453;348454;348455;348456;348457;348458;348459;348460;348461;348462;348463;348464;348465;348466;348467;348468;348469;348470;348471;348472;498773;498774;498775;498776;498777;498778;498779;498780;498781;498782;498783;498784;498785;498786;498787;498788;498789;498790;498791;498792;498793;498794;498795;498796;498797;498798;514895;514896;514897;514898;514899;514900;514901;514902;514903;514904;514905;514906;514907;514908;514909;514910;514911;514912;514913;514914;514915;514916;514917;514918;514919;514920;514921;514922;514923;514924;514925;514926;514927;514928;514929;514930;514931;514932;514933;514934;514935;514936;514937;514938;514939;514940;514941;514942;514943;514944;514945;514946;514947;514948;514949;514950;562756;562757;562758;562759;562760;562761;562762;562763;562764;562765;562766;562767;562768;562769;562770;562771;562772;562773;562774;562775;562776;562777;562778;562779;562780;562781;562782;562783;562784;562785;562786;562787;562788;562789;562790;562791;630423;630424;630425;630426;630427;630428;630429;630430;630431;630432;630433;630434;630435;630436;630437;630438;630439;630440;630441;630442;630443;630444;630445;630446	21765;48829;166040;306732;348448;498783;514931;562775;630428				123				465
		1	CON__H-INV:HIT000015463	CON__H-INV:HIT000015463	1	1	5.1	5.1	33.423	0	0	0	0	0	0	0	0	0	0	0	0	0	0	0	0	0.00125114	0	0	0	0	0	0	0	0	0	0	0	0	0	0	0	0	0	3036.8	0	1	0	0	0	0	0	0	0	0	0	0	0	1	0	0	0	0	0	0	295	295	1	5		0.034465	1.2902	0	0	0	0	0	0	0	0	0	0	0	5.1	0	0	0	0	0	0	115300	0	0	0	0	0	0	0	0	0	0	0	1	0	0	0	0	0	0	5			+	939	34796	TRUE	36264	501855;501856;501857;501858;501859	501855;501856;501857;501858;501859	501859
		1	CON__O76014	CON__O76014	4	3	13.8	12.3	53.12	0	0	0	0	0	0	0	0	0	0	0	0	0	0	0	0	0	0	0	0	0	0	0	0	0	0	0	0	0	0	0	0	0	0	0	0	3	0	0	0	0	0	0	0	0	1	0	0	1	0	0	1	1	2	0	471	471	1	6		1	-2	0	0	0	0	0	0	0	0	1.5	0	0	1.5	0	0	1.5	1.5	6.4	0	254290	0	0	0	0	0	0	0	0	0	0	0	0	0	0	0	0	1	0	6	+		+	940	20488;28532;31467;31761	False;True;True;True	21204;29794;32831;33134	307656;307657;307658;307659;307660;307661;307662;307663;307664;307665;307666;307667;307668;307669;423927;460258;463529;463530;463531;463532	307656;307657;307658;307659;307660;307661;307662;307663;307664;307665;307666;307667;307668;307669;423927;460258;463529;463530;463531;463532	307667;423927;460258;463532			273				387
		1	CON__P00761	CON__P00761	10	10	58.9	58.9	24.409	0.314822	0.462262	0.564609	0.332747	0.368486	0.39082	0.953664	2.64627	0.277907	0.733871	0.820616	2.73114	0.651877	2.29728	0.349909	0.794131	3.76684	0.131933	52269000	58952000	68426000	51960000	51782000	54562000	9211700	9593800	3227300	7302200	5120100	8863000	6443900	7872300	4002200	9372300	9143000	3037200	10	9	9	4	4	4	4	9	9	3	5	3	4	10	9	5	5	5	6	231	231	1.49	587	571	0	323.31	51.1	51.1	25.1	25.1	25.1	25.1	51.1	51.1	16.5	31.2	16.5	25.1	58.9	51.1	31.2	31.2	31.2	35.5	995010000	70	64	13	15	17	11	78	62	16	17	8	17	88	60	19	21	17	14	1158			+	941	2791;17397;17398;21881;24656;34405;36730;36937;40507;40613	True;True;True;True;True;True;True;True;True;True	2914;17986;17987;17988;17989;22658;25537;35862;38257;38258;38469;42181;42289;42290	46062;46063;46064;46065;46066;46067;46068;46069;46070;46071;46072;46073;46074;46075;46076;46077;46078;46079;46080;46081;46082;46083;46084;46085;46086;46087;46088;46089;46090;46091;46092;46093;46094;46095;262567;262568;262569;262570;262571;262572;262573;262574;262575;262576;262577;262578;262579;262580;262581;262582;262583;262584;262585;262586;262587;262588;262589;262590;262591;262592;262593;262594;262595;262596;262597;262598;262599;262600;262601;262602;262603;262604;262605;262606;262607;262608;262609;262610;262611;262612;262613;262614;262615;262616;262617;262618;262619;262620;262621;262622;262623;262624;262625;262626;262627;262628;262629;262630;262631;262632;262633;262634;262635;262636;262637;262638;262639;262640;262641;262642;262643;262644;262645;262646;262647;262648;262649;262650;262651;262652;262653;262654;262655;262656;262657;262658;262659;262660;262661;262662;262663;262664;262665;262666;262667;262668;262669;262670;262671;262672;262673;262674;262675;262676;262677;262678;262679;262680;262681;262682;262683;262684;262685;262686;262687;262688;262689;262690;262691;262692;262693;262694;262695;262696;262697;262698;262699;262700;262701;262702;262703;262704;262705;262706;262707;262708;262709;262710;262711;262712;262713;262714;262715;262716;262717;262718;262719;262720;262721;262722;262723;262724;262725;262726;262727;262728;262729;262730;262731;262732;262733;262734;262735;262736;262737;262738;262739;262740;262741;262742;262743;262744;262745;262746;262747;262748;262749;262750;262751;262752;262753;262754;262755;262756;262757;262758;262759;262760;262761;262762;262763;262764;262765;262766;262767;262768;262769;262770;262771;262772;262773;262774;262775;262776;262777;262778;262779;262780;262781;262782;262783;262784;262785;262786;262787;262788;262789;262790;262791;262792;262793;262794;262795;262796;262797;262798;262799;262800;262801;262802;262803;262804;262805;262806;262807;262808;262809;262810;262811;262812;262813;262814;262815;262816;262817;262818;262819;262820;262821;262822;262823;262824;262825;262826;262827;262828;262829;262830;262831;262832;262833;262834;262835;262836;262837;262838;262839;262840;262841;262842;262843;262844;262845;262846;262847;262848;262849;262850;262851;262852;262853;262854;262855;262856;262857;262858;262859;262860;262861;262862;262863;262864;262865;262866;262867;262868;262869;262870;262871;262872;262873;262874;262875;262876;262877;262878;262879;262880;262881;262882;262883;262884;262885;262886;262887;262888;262889;262890;262891;262892;262893;262894;262895;262896;262897;262898;262899;262900;262901;262902;262903;262904;262905;262906;262907;262908;262909;262910;262911;262912;262913;262914;262915;262916;262917;262918;262919;262920;262921;262922;262923;262924;262925;262926;262927;262928;262929;262930;262931;262932;262933;262934;262935;262936;262937;262938;262939;262940;262941;262942;262943;262944;262945;262946;262947;262948;262949;262950;262951;262952;262953;262954;262955;262956;262957;262958;262959;262960;262961;262962;262963;262964;262965;262966;262967;262968;262969;262970;262971;262972;262973;262974;262975;262976;262977;262978;262979;262980;262981;262982;262983;262984;262985;262986;262987;262988;262989;262990;262991;262992;262993;262994;262995;262996;262997;262998;262999;263000;263001;263002;263003;263004;263005;263006;263007;263008;263009;263010;263011;263012;263013;263014;263015;328284;328285;328286;328287;328288;328289;328290;328291;328292;328293;328294;328295;328296;328297;328298;328299;328300;328301;328302;328303;328304;328305;328306;328307;328308;328309;328310;328311;328312;328313;328314;328315;328316;328317;328318;328319;328320;328321;328322;328323;328324;328325;328326;328327;328328;328329;328330;328331;328332;328333;328334;328335;328336;328337;328338;328339;328340;328341;328342;328343;328344;328345;328346;328347;328348;328349;328350;328351;328352;328353;328354;328355;328356;328357;328358;328359;328360;328361;328362;328363;328364;328365;328366;328367;328368;328369;328370;328371;328372;328373;328374;328375;328376;328377;328378;328379;328380;328381;328382;328383;328384;328385;328386;328387;328388;328389;328390;328391;328392;328393;328394;328395;328396;328397;328398;328399;328400;328401;328402;328403;328404;328405;328406;328407;328408;328409;328410;328411;328412;328413;328414;328415;328416;328417;328418;328419;328420;328421;328422;328423;328424;328425;328426;328427;328428;328429;328430;328431;328432;328433;328434;328435;328436;328437;328438;328439;328440;328441;328442;328443;328444;328445;328446;328447;328448;328449;328450;328451;328452;328453;328454;328455;328456;328457;328458;328459;328460;328461;328462;328463;328464;328465;328466;328467;328468;328469;328470;328471;328472;328473;328474;328475;328476;328477;328478;328479;328480;328481;328482;328483;328484;328485;328486;328487;328488;328489;328490;328491;328492;328493;328494;328495;328496;328497;328498;328499;328500;328501;328502;328503;328504;328505;328506;328507;328508;328509;328510;328511;328512;328513;328514;328515;328516;328517;328518;328519;328520;328521;328522;328523;328524;328525;328526;328527;328528;328529;328530;328531;328532;328533;328534;328535;328536;328537;328538;328539;328540;328541;328542;328543;328544;328545;328546;328547;328548;328549;328550;328551;328552;328553;328554;328555;328556;328557;328558;328559;328560;328561;328562;328563;328564;328565;328566;328567;328568;328569;328570;328571;328572;328573;328574;328575;328576;328577;328578;328579;328580;328581;328582;328583;328584;328585;328586;328587;328588;328589;328590;328591;328592;328593;328594;328595;328596;328597;328598;328599;328600;328601;328602;328603;328604;328605;328606;328607;328608;328609;328610;328611;328612;328613;328614;328615;328616;328617;328618;328619;328620;328621;328622;328623;328624;328625;328626;328627;328628;328629;328630;328631;328632;328633;328634;328635;328636;328637;328638;328639;328640;328641;328642;328643;328644;367543;367544;367545;367546;367547;367548;367549;367550;367551;367552;367553;367554;367555;367556;367557;367558;367559;367560;367561;367562;367563;367564;367565;367566;367567;367568;367569;367570;367571;367572;367573;367574;367575;367576;367577;367578;367579;367580;367581;367582;367583;367584;367585;367586;367587;367588;367589;367590;367591;367592;367593;367594;367595;367596;367597;367598;367599;367600;367601;367602;367603;367604;367605;367606;367607;367608;367609;367610;367611;367612;367613;367614;367615;367616;367617;367618;367619;367620;367621;367622;367623;367624;367625;367626;367627;367628;367629;367630;367631;367632;367633;367634;367635;367636;367637;367638;367639;367640;367641;367642;367643;367644;367645;367646;367647;367648;367649;367650;367651;367652;367653;367654;367655;367656;367657;367658;495989;527701;527702;527703;527704;527705;527706;527707;527708;527709;527710;527711;527712;527713;527714;527715;527716;527717;527718;527719;527720;527721;527722;527723;527724;527725;527726;527727;527728;527729;527730;527731;527732;527733;527734;527735;527736;527737;527738;527739;527740;527741;527742;527743;527744;527745;530509;530510;530511;530512;530513;530514;530515;530516;530517;530518;530519;530520;530521;530522;530523;530524;530525;530526;530527;530528;530529;592815;592816;592817;592818;592819;592820;592821;592822;592823;592824;592825;592826;592827;592828;592829;592830;592831;592832;592833;592834;592835;592836;592837;592838;592839;592840;592841;592842;592843;592844;592845;592846;592847;592848;592849;592850;592851;592852;592853;592854;592855;592856;592857;592858;592859;592860;592861;592862;592863;592864;592865;592866;592867;592868;592869;592870;592871;592872;592873;592874;592875;592876;592877;592878;592879;592880;592881;592882;592883;592884;592885;592886;592887;592888;592889;592890;592891;592892;594861;594862;594863;594864;594865;594866;594867;594868;594869;594870;594871;594872;594873;594874;594875;594876;594877;594878;594879;594880;594881;594882;594883;594884;594885;594886;594887;594888;594889;594890;594891;594892;594893;594894;594895;594896;594897;594898;594899;594900;594901;594902;594903;594904;594905;594906;594907;594908;594909;594910;594911;594912;594913	46062;46063;46064;46065;46066;46067;46068;46069;46070;46071;46072;46073;46074;46075;46076;46077;46078;46079;46080;46081;46082;46083;46084;46085;46086;46087;46088;46089;46090;46091;46092;46093;46094;46095;262567;262568;262569;262570;262571;262572;262573;262574;262575;262576;262577;262578;262579;262580;262581;262582;262583;262584;262585;262586;262587;262588;262589;262590;262591;262592;262593;262594;262595;262596;262597;262598;262599;262600;262601;262602;262603;262604;262605;262606;262607;262608;262609;262610;262611;262612;262613;262614;262615;262616;262617;262618;262619;262620;262621;262622;262623;262624;262625;262626;262627;262628;262629;262630;262631;262632;262633;262634;262635;262636;262637;262638;262639;262640;262641;262642;262643;262644;262645;262646;262647;262648;262649;262650;262651;262652;262653;262654;262655;262656;262657;262658;262659;262660;262661;262662;262663;262664;262665;262666;262667;262668;262669;262670;262671;262672;262673;262674;262675;262676;262677;262678;262679;262680;262681;262682;262683;262684;262685;262686;262687;262688;262689;262690;262691;262692;262693;262694;262695;262696;262697;262698;262699;262700;262701;262702;262703;262704;262705;262706;262707;262708;262709;262710;262711;262712;262713;262714;262715;262716;262717;262718;262719;262720;262721;262722;262723;262724;262725;262726;262727;262728;262729;262730;262731;262732;262733;262734;262735;262736;262737;262738;262739;262740;262741;262742;262743;262744;262745;262746;262747;262748;262749;262750;262751;262752;262753;262754;262755;262756;262757;262758;262759;262760;262761;262762;262763;262764;262765;262766;262767;262768;262769;262770;262771;262772;262773;262774;262775;262776;262777;262778;262779;262780;262781;262782;262783;262784;262785;262786;262787;262788;262789;262790;262791;262792;262793;262794;262795;262796;262797;262798;262799;262800;262801;262802;262803;262804;262805;262806;262807;262808;262809;262810;262811;262812;262813;262814;262815;262816;262817;262818;262819;262820;262821;262822;262823;262824;262825;262826;262827;262828;262829;262830;262831;262832;262833;262834;262835;262836;262837;262838;262839;262840;262841;262842;262843;262844;262845;262846;262847;262848;262849;262850;262851;262852;262853;262854;262855;262856;262857;262858;262859;262860;262861;262862;262863;262864;262865;262866;262867;262868;262869;262870;262871;262872;262873;262874;262875;262876;262877;262878;262879;262880;262881;262882;262883;262884;262885;262886;262887;262888;262889;262890;262891;262892;262893;262894;262895;262896;262897;262898;262899;262900;262901;262902;262903;262904;262905;262906;262907;262908;262909;262910;262911;262912;262913;262914;262915;262916;262917;262918;262919;262920;262921;262922;262923;262924;262925;262926;262927;262928;262929;262930;262931;262932;262933;262934;262935;262936;262937;262938;262939;262940;262941;262942;262943;262944;262945;262946;262947;262948;262949;262950;262951;262952;262953;262954;262955;262956;262957;262958;262959;262960;262961;262962;262963;262964;262965;262966;262967;262968;262969;262970;262971;262972;262973;262974;262975;262976;262977;262978;262979;262980;262981;262982;262983;262984;262985;262986;262987;262988;262989;262990;262991;262992;262993;262994;262995;262996;262997;262998;262999;263000;263001;263002;263003;263004;263005;263006;263007;263008;263009;263010;263011;263012;263013;263014;263015;328284;328285;328286;328287;328288;328289;328290;328291;328292;328293;328294;328295;328296;328297;328298;328299;328300;328301;328302;328303;328304;328305;328306;328307;328308;328309;328310;328311;328312;328313;328314;328315;328316;328317;328318;328319;328320;328321;328322;328323;328324;328325;328326;328327;328328;328329;328330;328331;328332;328333;328334;328335;328336;328337;328338;328339;328340;328341;328342;328343;328344;328345;328346;328347;328348;328349;328350;328351;328352;328353;328354;328355;328356;328357;328358;328359;328360;328361;328362;328363;328364;328365;328366;328367;328368;328369;328370;328371;328372;328373;328374;328375;328376;328377;328378;328379;328380;328381;328382;328383;328384;328385;328386;328387;328388;328389;328390;328391;328392;328393;328394;328395;328396;328397;328398;328399;328400;328401;328402;328403;328404;328405;328406;328407;328408;328409;328410;328411;328412;328413;328414;328415;328416;328417;328418;328419;328420;328421;328422;328423;328424;328425;328426;328427;328428;328429;328430;328431;328432;328433;328434;328435;328436;328437;328438;328439;328440;328441;328442;328443;328444;328445;328446;328447;328448;328449;328450;328451;328452;328453;328454;328455;328456;328457;328458;328459;328460;328461;328462;328463;328464;328465;328466;328467;328468;328469;328470;328471;328472;328473;328474;328475;328476;328477;328478;328479;328480;328481;328482;328483;328484;328485;328486;328487;328488;328489;328490;328491;328492;328493;328494;328495;328496;328497;328498;328499;328500;328501;328502;328503;328504;328505;328506;328507;328508;328509;328510;328511;328512;328513;328514;328515;328516;328517;328518;328519;328520;328521;328522;328523;328524;328525;328526;328527;328528;328529;328530;328531;328532;328533;328534;328535;328536;328537;328538;328539;328540;328541;328542;328543;328544;328545;328546;328547;328548;328549;328550;328551;328552;328553;328554;328555;328556;328557;328558;328559;328560;328561;328562;328563;328564;328565;328566;328567;328568;328569;328570;328571;328572;328573;328574;328575;328576;328577;328578;328579;328580;328581;328582;328583;328584;328585;328586;328587;328588;328589;328590;328591;328592;328593;328594;328595;328596;328597;328598;328599;328600;328601;328602;328603;328604;328605;328606;328607;328608;328609;328610;328611;328612;328613;328614;328615;328616;328617;328618;328619;328620;328621;328622;328623;328624;328625;328626;328627;328628;328629;328630;328631;328632;328633;328634;328635;328636;328637;328638;328639;328640;328641;328642;328643;328644;367543;367544;367545;367546;367547;367548;367549;367550;367551;367552;367553;367554;367555;367556;367557;367558;367559;367560;367561;367562;367563;367564;367565;367566;367567;367568;367569;367570;367571;367572;367573;367574;367575;367576;367577;367578;367579;367580;367581;367582;367583;367584;367585;367586;367587;367588;367589;367590;367591;367592;367593;367594;367595;367596;367597;367598;367599;367600;367601;367602;367603;367604;367605;367606;367607;367608;367609;367610;367611;367612;367613;367614;367615;367616;367617;367618;367619;367620;367621;367622;367623;367624;367625;367626;367627;367628;367629;367630;367631;367632;367633;367634;367635;367636;367637;367638;367639;367640;367641;367642;367643;367644;367645;367646;367647;367648;367649;367650;367651;367652;367653;367654;367655;367656;367657;367658;495989;527701;527702;527703;527704;527705;527706;527707;527708;527709;527710;527711;527712;527713;527714;527715;527716;527717;527718;527719;527720;527721;527722;527723;527724;527725;527726;527727;527728;527729;527730;527731;527732;527733;527734;527735;527736;527737;527738;527739;527740;527741;527742;527743;527744;527745;530509;530510;530511;530512;530513;530514;530515;530516;530517;530518;530519;530520;530521;530522;530523;530524;530525;530526;530527;530528;530529;592815;592816;592817;592818;592819;592820;592821;592822;592823;592824;592825;592826;592827;592828;592829;592830;592831;592832;592833;592834;592835;592836;592837;592838;592839;592840;592841;592842;592843;592844;592845;592846;592847;592848;592849;592850;592851;592852;592853;592854;592855;592856;592857;592858;592859;592860;592861;592862;592863;592864;592865;592866;592867;592868;592869;592870;592871;592872;592873;592874;592875;592876;592877;592878;592879;592880;592881;592882;592883;592884;592885;592886;592887;592888;592889;592890;592891;592892;594861;594862;594863;594864;594865;594866;594867;594868;594869;594870;594871;594872;594873;594874;594875;594876;594877;594878;594879;594880;594881;594882;594883;594884;594885;594886;594887;594888;594889;594890;594891;594892;594893;594894;594895;594896;594897;594898;594899;594900;594901;594902;594903;594904;594905;594906;594907;594908;594909;594910;594911;594912;594913	46083;262671;263013;328460;367580;495989;527733;530515;592828;594865	290	261		124	218	220		94
		1	CON__P01045-1	CON__P01045-1	1	1	3.2	3.2	68.709	0	0	0	0	0	0.000691238	0	0	0	0	0	0	0	0	0	0	0	0	0	0	0	0	0	96503	0	0	0	0	0	0	0	0	0	0	0	0	1	0	0	0	0	0	0	0	0	0	0	0	0	0	1	0	0	0	0	619	619	1.5	1	1	1	-2	0	0	0	0	0	0	0	0	0	0	0	0	0	3.2	0	0	0	0	96503	0	0	0	0	0	0	0	0	0	0	0	0	0	2	0	0	0	0	2	+		+	942	4269	TRUE	4434;4435	68537;68538	68537;68538	68537	291;292;293	262			247;261;264	250
		1	CON__P01966	CON__P01966	3	2	20.4	14.1	15.184	0	0	0	0	0	0	0	0	0	0	0	0	0	0	0	0	0	0	0	0	0	0	0	0	0	0	0	0	0	0	0	0	0	0	0	0	2	1	1	1	1	1	2	1	1	2	1	0	0	1	1	1	1	1	1	142	142	1.6	2	3	0.00031766	4.989	6.3	6.3	6.3	6.3	6.3	16.9	6.3	6.3	16.9	6.3	0	0	6.3	6.3	6.3	6.3	6.3	6.3	205500	0	0	0	0	0	1	0	0	1	0	0	0	0	0	0	0	0	0	5			+	943	484;24335;41235	True;False;True	504;25202;42942	8299;8300;362800;362801;362802;362803;362804;362805;362806;362807;362808;362809;362810;362811;362812;362813;362814;362815;362816;362817;362818;362819;362820;362821;362822;362823;362824;362825;362826;362827;362828;362829;362830;362831;362832;362833;362834;362835;362836;362837;362838;362839;362840;362841;362842;362843;362844;362845;362846;362847;362848;362849;362850;362851;362852;362853;362854;362855;362856;362857;362858;362859;362860;362861;362862;362863;362864;362865;362866;362867;362868;362869;362870;362871;362872;362873;362874;362875;362876;362877;362878;362879;362880;362881;362882;604513;604514;604515	8299;8300;362800;362801;362802;362803;362804;362805;362806;362807;362808;362809;362810;362811;362812;362813;362814;362815;362816;362817;362818;362819;362820;362821;362822;362823;362824;362825;362826;362827;362828;362829;362830;362831;362832;362833;362834;362835;362836;362837;362838;362839;362840;362841;362842;362843;362844;362845;362846;362847;362848;362849;362850;362851;362852;362853;362854;362855;362856;362857;362858;362859;362860;362861;362862;362863;362864;362865;362866;362867;362868;362869;362870;362871;362872;362873;362874;362875;362876;362877;362878;362879;362880;362881;362882;604513;604514;604515	8300;362882;604513
		4	CON__P02533;CON__Q61782;CON__Q9D312;Q9D312	CON__P02533	26	5	48.7	14.4	51.621	0.0518319	0	0	0	0	0	0	0.0838914	0.00423064	0	0	0.083324	0	0	0.00344541	0	0	0	8605500	0	0	0	0	0	0	304140	49130	0	0	270400	0	0	39408	0	0	0	22	20	0	0	1	0	0	0	0	11	0	0	1	0	3	5	6	5	2	472	472;93;431;431	1.46	45	38	0	264.06	43.4	0	0	3.4	0	0	0	0	23.3	0	0	1.5	0	6.6	12.3	15.3	9.5	3.8	10161000	37	0	0	0	0	0	0	0	11	0	0	0	0	3	7	7	2	1	83			+	944	2024;2774;3270;4316;4921;10195;14506;17723;17724;17817;18432;18674;18675;20488;20839;22829;33299;34698;37927;39470;39471;41774;42800;43258;43259;43592	True;True;True;True;True;True;True;True;True;True;True;True;True;False;False;True;True;True;True;True;True;True;True;False;False;True	2097;2897;3400;4485;5116;10539;15017;18325;18326;18327;18425;19072;19328;19329;21204;21575;23641;34716;36166;39494;41105;41106;43502;44563;45029;45030;45031;45032;45382	33807;33808;33809;33810;33811;33812;45877;45878;45879;45880;45881;45882;45883;45884;45885;45886;45887;45888;45889;52336;52337;52338;52339;52340;52341;52342;52343;52344;69187;69188;76192;76193;76194;76195;76196;149023;149024;216355;216356;216357;216358;216359;216360;267829;267830;267831;267832;267833;267834;267835;267836;268943;280635;280636;284004;284005;284006;284007;284008;284009;284010;284011;284012;284013;307656;307657;307658;307659;307660;307661;307662;307663;307664;307665;307666;307667;307668;307669;313574;313575;313576;313577;343639;343640;481985;500150;546726;546727;546728;546729;546730;573340;573341;573342;573343;573344;613977;630139;630140;636664;636665;636666;636667;636668;636669;636670;636671;636672;636673;636674;636675;636676;636677;636678;636679;636680;636681;636682;636683;636684;636685;636686;636687;636688;636689;636690;636691;636692;643573;643574	33807;33808;33809;33810;33811;33812;45877;45878;45879;45880;45881;45882;45883;45884;45885;45886;45887;45888;45889;52336;52337;52338;52339;52340;52341;52342;52343;52344;69187;69188;76192;76193;76194;76195;76196;149023;149024;216355;216356;216357;216358;216359;216360;267829;267830;267831;267832;267833;267834;267835;267836;268943;280635;280636;284004;284005;284006;284007;284008;284009;284010;284011;284012;284013;307656;307657;307658;307659;307660;307661;307662;307663;307664;307665;307666;307667;307668;307669;313574;313575;313576;313577;343639;343640;481985;500150;546726;546727;546728;546729;546730;573340;573341;573342;573343;573344;613977;630139;630140;636664;636665;636666;636667;636668;636669;636670;636671;636672;636673;636674;636675;636676;636677;636678;636679;636680;636681;636682;636683;636684;636685;636686;636687;636688;636689;636690;636691;636692;643573;643574	33812;45887;52343;69187;76194;149023;216360;267830;267836;268943;280636;284010;284013;307667;313575;343640;481985;500150;546729;573340;573342;613977;630139;636666;636670;643573				111;125				119;287
		3	CON__P02538;Q6IFZ8;CON__H-INV:HIT000016045	CON__P02538	32	2	58.2	4.4	60.044	0.000668566	0	0	0	0	0	0	0.0400563	0	0	0	0.029348	0	0	0.00708369	0	0	0	111000	0	0	0	0	0	0	145220	0	0	0	95239	0	0	81022	0	0	0	4	20	0	1	2	1	1	2	1	12	2	0	3	2	5	8	10	7	3	564	564;552;99	1.47	16	14	0	24.3	44.3	0	3	6.4	2.7	1.8	3.9	2.1	24.1	4.6	0	5	3.7	10.1	14.5	21.8	15.1	5.9	614820	6	0	1	0	0	1	0	0	6	0	0	1	0	0	1	5	4	1	30			+	945	766;1686;2416;3021;3404;10693;10694;18600;20682;22831;22976;24314;28296;28332;30782;30916;31432;31747;31748;32897;33128;33673;33836;35025;36541;36580;37522;38842;41852;42825;44221;44550	False;True;False;False;False;False;False;False;False;False;False;False;False;False;False;False;False;False;False;True;False;False;False;True;False;False;False;False;True;False;False;False	801;1748;2511;3147;3538;11059;11060;19252;21412;23643;23793;25180;29550;29586;32133;32271;32796;33120;33121;34303;34540;35100;35265;36498;38062;38101;39073;40451;43582;44590;46043;46388	12781;12782;28277;28278;28279;28280;28281;28282;28283;28284;28285;28286;28287;28288;28289;28290;40375;40376;48810;48811;48812;48813;48814;48815;48816;48817;48818;48819;48820;48821;48822;48823;48824;48825;48826;48827;48828;48829;48830;48831;48832;48833;48834;48835;48836;48837;48838;48839;48840;48841;48842;48843;48844;48845;54425;54426;54427;54428;156117;156118;156119;156120;156121;156122;156123;156124;156125;156126;156127;283241;283242;283243;283244;283245;283246;283247;283248;283249;283250;283251;283252;283253;283254;310543;310544;310545;310546;310547;310548;343644;343645;343646;345798;362579;362580;419003;419004;419005;419006;419007;419008;419009;419010;419531;419532;419533;419534;419535;419536;419537;419538;419539;419540;419541;419542;419543;419544;419545;419546;419547;419548;419549;419550;419551;451903;453027;459980;459981;463383;463384;463385;463386;463387;463388;463389;476789;476790;476791;480036;486372;487836;505253;505254;505255;505256;505257;505258;505259;505260;505261;505262;505263;525077;525412;525413;525414;525415;525416;525417;539275;539276;563636;563637;615455;615456;630421;630422;652599;652600;652601;652602;652603;652604;652605;652606;652607;652608;657242;657243;657244;657245	12781;12782;28277;28278;28279;28280;28281;28282;28283;28284;28285;28286;28287;28288;28289;28290;40375;40376;48810;48811;48812;48813;48814;48815;48816;48817;48818;48819;48820;48821;48822;48823;48824;48825;48826;48827;48828;48829;48830;48831;48832;48833;48834;48835;48836;48837;48838;48839;48840;48841;48842;48843;48844;48845;54425;54426;54427;54428;156117;156118;156119;156120;156121;156122;156123;156124;156125;156126;156127;283241;283242;283243;283244;283245;283246;283247;283248;283249;283250;283251;283252;283253;283254;310543;310544;310545;310546;310547;310548;343644;343645;343646;345798;362579;362580;419003;419004;419005;419006;419007;419008;419009;419010;419531;419532;419533;419534;419535;419536;419537;419538;419539;419540;419541;419542;419543;419544;419545;419546;419547;419548;419549;419550;419551;451903;453027;459980;459981;463383;463384;463385;463386;463387;463388;463389;476789;476790;476791;480036;486372;487836;505253;505254;505255;505256;505257;505258;505259;505260;505261;505262;505263;525077;525412;525413;525414;525415;525416;525417;539275;539276;563636;563637;615455;615456;630421;630422;652599;652600;652601;652602;652603;652604;652605;652606;652607;652608;657242;657243;657244;657245	12782;28287;40376;48829;54427;156123;156127;283242;310544;343646;345798;362580;419003;419545;451903;453027;459981;463383;463389;476789;480036;486372;487836;505254;525077;525413;539275;563637;615456;630421;652608;657244
		1	CON__P02584	CON__P02584	9	1	64.3	17.9	15.057	0	0	8.3966e-05	0	0	0	0	0	0	0	0	0	0	0	0	0	0	0	0	0	10176	0	0	0	0	0	0	0	0	0	0	0	0	0	0	0	1	6	7	2	3	3	2	6	6	1	0	0	0	8	7	2	1	3	3	140	140	1.5	1	1	0.0039161	2.3224	32.1	40.7	20	25.7	18.6	20	40.7	39.3	8.6	0	0	0	58.6	40.7	20	8.6	25.7	25.7	13593	0	0	0	0	0	0	0	0	0	0	0	0	1	0	0	0	0	0	2			+	946	1526;4749;4860;4861;6584;6693;6716;36702;38963	True;False;False;False;False;False;False;False;False	1580;1581;4938;5051;5052;6838;6950;6973;38226;40575	24955;24956;73837;73838;73839;73840;73841;73842;73843;73844;73845;73846;73847;73848;73849;73850;73851;73852;73853;75543;75544;75545;75546;75547;75548;75549;75550;75551;75552;75553;75554;75555;75556;75557;75558;75559;75560;75561;75562;75563;75564;75565;75566;75567;75568;75569;75570;75571;75572;75573;75574;75575;75576;75577;75578;75579;75580;75581;75582;75583;75584;75585;75586;75587;75588;75589;75590;75591;75592;75593;75594;75595;75596;75597;75598;75599;75600;75601;100910;100911;100912;100913;100914;100915;100916;100917;100918;100919;100920;100921;100922;100923;100924;100925;100926;100927;100928;100929;100930;100931;100932;100933;100934;100935;100936;100937;100938;100939;100940;100941;100942;100943;100944;100945;100946;100947;100948;100949;100950;100951;100952;100953;100954;100955;100956;100957;100958;100959;100960;100961;100962;100963;102270;102271;102272;102273;102274;102275;102276;102277;102278;102279;102280;102281;102282;102560;102561;102562;102563;102564;102565;102566;102567;102568;102569;102570;102571;102572;102573;102574;102575;102576;102577;102578;102579;102580;102581;102582;102583;102584;102585;102586;102587;102588;102589;102590;102591;102592;102593;102594;102595;102596;102597;102598;102599;102600;102601;102602;102603;102604;527139;527140;527141;527142;527143;527144;527145;527146;527147;527148;527149;527150;527151;527152;527153;527154;527155;527156;527157;527158;527159;527160;527161;527162;527163;527164;527165;527166;527167;527168;527169;565135;565136;565137;565138;565139;565140;565141;565142;565143;565144;565145;565146;565147	24955;24956;73837;73838;73839;73840;73841;73842;73843;73844;73845;73846;73847;73848;73849;73850;73851;73852;73853;75543;75544;75545;75546;75547;75548;75549;75550;75551;75552;75553;75554;75555;75556;75557;75558;75559;75560;75561;75562;75563;75564;75565;75566;75567;75568;75569;75570;75571;75572;75573;75574;75575;75576;75577;75578;75579;75580;75581;75582;75583;75584;75585;75586;75587;75588;75589;75590;75591;75592;75593;75594;75595;75596;75597;75598;75599;75600;75601;100910;100911;100912;100913;100914;100915;100916;100917;100918;100919;100920;100921;100922;100923;100924;100925;100926;100927;100928;100929;100930;100931;100932;100933;100934;100935;100936;100937;100938;100939;100940;100941;100942;100943;100944;100945;100946;100947;100948;100949;100950;100951;100952;100953;100954;100955;100956;100957;100958;100959;100960;100961;100962;100963;102270;102271;102272;102273;102274;102275;102276;102277;102278;102279;102280;102281;102282;102560;102561;102562;102563;102564;102565;102566;102567;102568;102569;102570;102571;102572;102573;102574;102575;102576;102577;102578;102579;102580;102581;102582;102583;102584;102585;102586;102587;102588;102589;102590;102591;102592;102593;102594;102595;102596;102597;102598;102599;102600;102601;102602;102603;102604;527139;527140;527141;527142;527143;527144;527145;527146;527147;527148;527149;527150;527151;527152;527153;527154;527155;527156;527157;527158;527159;527160;527161;527162;527163;527164;527165;527166;527167;527168;527169;565135;565136;565137;565138;565139;565140;565141;565142;565143;565144;565145;565146;565147	24955;73838;75544;75590;100910;102272;102578;527153;565141
		1	CON__P02662	CON__P02662	5	5	22.1	22.1	22.975	0	0	0	0	0	0	0.0043438	0	0	0	0	0	0	0	0.0129308	0.00752765	0	0	0	0	0	0	0	0	41958	0	0	0	0	0	0	0	147900	88841	0	0	5	0	0	2	1	3	0	0	0	0	0	0	0	0	0	0	0	2	0	199	199	1.57	15	20	0	33.923	0	0	13.6	7.5	14.6	0	0	0	0	0	0	0	0	0	0	0	13.6	0	2453400	0	0	5	1	6	0	0	0	0	0	0	0	0	0	0	0	3	0	35			+	947	11034;11035;15568;15842;15887	True;True;True;True;True	11412;11413;16111;16394;16441	161468;161469;161470;161471;161472;161473;161474;161475;161476;161477;161478;161479;161480;161481;161482;161483;161484;161485;161486;232983;237302;237303;237939;237940;237941;237942;237943;237944;237945;237946;237947;237948;237949;237950;237951	161468;161469;161470;161471;161472;161473;161474;161475;161476;161477;161478;161479;161480;161481;161482;161483;161484;161485;161486;232983;237302;237303;237939;237940;237941;237942;237943;237944;237945;237946;237947;237948;237949;237950;237951	161479;161483;232983;237302;237947
		1	CON__P02663	CON__P02663	6	6	22.7	22.7	24.348	0	0	0	0	0	0	0.0157382	0	0	0	0	0	0	0	0	0.0146188	0	0	0	0	0	0	0	0	152020	0	0	0	0	0	0	0	0	172530	0	0	6	0	0	2	0	2	0	0	0	0	0	0	0	0	1	0	0	1	0	207	207	1.5	13	13	0	10.574	0	0	9.2	0	9.2	0	0	0	0	0	0	0	0	5.3	0	0	5.3	0	3395300	0	0	4	0	2	0	0	0	0	0	0	0	0	1	0	0	3	0	26			+	948	2227;2477;9363;10653;38646;38647	True;True;True;True;True;True	2311;2578;9692;11018;40248;40249	36583;36584;36585;36586;36587;36588;36589;36590;36591;36592;36593;41168;41169;138863;138864;155631;155632;155633;155634;155635;560831;560832;560833;560834;560835;560836	36583;36584;36585;36586;36587;36588;36589;36590;36591;36592;36593;41168;41169;138863;138864;155631;155632;155633;155634;155635;560831;560832;560833;560834;560835;560836	36593;41169;138863;155634;560831;560833				126				190
		1	CON__P02666	CON__P02666	3	3	6.7	6.7	23.583	0	0	0	0	0	0	0	0	0	0	0	0	0	0	0	0	0	0	0	0	0	0	0	0	0	0	0	0	0	0	0	0	0	0	0	0	3	0	0	1	0	0	0	0	0	0	0	0	0	0	0	0	0	0	0	209	209	1.5	5	5	0.00089153	3.3082	0	0	3.3	0	0	0	0	0	0	0	0	0	0	0	0	0	0	0	1137600	0	0	2	0	0	0	0	0	0	0	0	0	0	0	0	0	0	0	10			+	949	3925;42043;42044	True;True;True	4073;43777;43778	63448;618901;618902;618903;618904;618905;618906;618907;618908;618909	63448;618901;618902;618903;618904;618905;618906;618907;618908;618909	63448;618902;618909
		1	CON__P02668	CON__P02668	6	6	39.6	39.6	18.974	0	0	0	0	0	0	0	0	0	0	0	0	0	0	0	0	0	0	0	0	0	0	0	0	0	0	0	0	0	0	0	0	0	0	0	0	6	0	0	0	0	1	0	0	0	0	0	0	0	0	0	1	0	0	0	169	169	1.58	8	11	0	17.58	0	0	0	0	5.9	0	0	0	0	0	0	0	0	0	7.1	0	0	0	796250	0	0	0	0	1	0	0	0	0	0	0	0	0	0	1	0	0	0	19			+	950	5277;29416;34463;36175;44961;45400	True;True;True;True;True;True	5484;30724;35925;37690;46826;47294	81785;437481;437482;437483;496937;519827;519828;519829;519830;519831;519832;519833;519834;662935;662936;662937;662938;662939;670167	81785;437481;437482;437483;496937;519827;519828;519829;519830;519831;519832;519833;519834;662935;662936;662937;662938;662939;670167	81785;437483;496937;519834;662938;670167
		1	CON__P02754	CON__P02754	4	4	29.6	29.6	18.281	0	0	0	0	0	0	0	0	0	0	0	0	0	0	0	0	0	0	0	0	0	0	0	0	0	0	0	0	0	0	0	0	0	0	0	0	4	1	0	1	0	1	0	0	0	0	0	0	0	0	0	0	0	0	0	162	162	1.44	9	7	0	68.133	8.6	0	8.6	0	8.6	0	0	0	0	0	0	0	0	0	0	0	0	0	617500	1	0	1	0	2	0	0	0	0	0	0	0	0	0	0	0	0	0	16			+	951	22574;24464;38623;42187	True;True;True;True	23381;25341;40225;43926	341049;365060;365061;365062;365063;365064;365065;365066;365067;365068;365069;365070;365071;560260;621598;621599	341049;365060;365061;365062;365063;365064;365065;365066;365067;365068;365069;365070;365071;560260;621598;621599	341049;365070;560260;621599				127				7
		1	CON__P02769	CON__P02769	14	12	28.8	26.4	69.293	0	0.000485433	0	0.00437015	0.00273806	0.00134039	0.0217097	0	0	0.0193221	0	0	0.024034	0	0.0225865	0.0121912	0	0	0	61907	0	682420	384770	187130	209700	0	0	192260	0	0	237580	0	258340	143880	0	0	14	2	3	2	3	2	2	4	5	0	0	0	0	1	2	2	1	2	1	607	607	1.43	52	40	0	63.6	5.9	7.2	4.6	6.3	4.6	4.6	8.4	11	0	0	0	0	2.1	4.8	4.6	1.6	3.8	2.1	7039100	3	4	4	5	2	4	6	8	0	0	0	0	2	3	3	1	3	2	92			+	952	879;4217;4934;4973;13941;15870;20337;21759;21899;25276;33543;44919;45212;45213	True;True;True;True;True;True;True;True;True;True;True;True;True;True	921;4379;5129;5171;14423;16422;16423;16424;21047;22533;22678;26179;34969;46781;47091;47092;47093	14756;68103;68104;76339;77377;77378;206771;206772;206773;206774;206775;237604;237605;237606;237607;237608;306173;306174;306175;306176;306177;306178;306179;306180;306181;306182;306183;306184;306185;306186;326438;329099;329100;329101;329102;329103;329104;329105;329106;329107;329108;329109;329110;329111;329112;329113;329114;329115;329116;329117;329118;329119;329120;329121;329122;329123;329124;329125;329126;329127;329128;329129;329130;329131;329132;329133;329134;329135;329136;329137;329138;329139;329140;329141;329142;329143;329144;329145;377788;377789;377790;484811;484812;484813;484814;484815;484816;484817;662377;667405;667406;667407	14756;68103;68104;76339;77377;77378;206771;206772;206773;206774;206775;237604;237605;237606;237607;237608;306173;306174;306175;306176;306177;306178;306179;306180;306181;306182;306183;306184;306185;306186;326438;329099;329100;329101;329102;329103;329104;329105;329106;329107;329108;329109;329110;329111;329112;329113;329114;329115;329116;329117;329118;329119;329120;329121;329122;329123;329124;329125;329126;329127;329128;329129;329130;329131;329132;329133;329134;329135;329136;329137;329138;329139;329140;329141;329142;329143;329144;329145;377788;377789;377790;484811;484812;484813;484814;484815;484816;484817;662377;667405;667406;667407	14756;68103;76339;77377;206771;237606;306174;326438;329112;377789;484813;662377;667405;667407		263;264;265;266	274;275			171;173;179;180	171;173
		1	CON__P04259	CON__P04259	33	2	59.9	5.7	59.998	0.0387094	0	0	0	0	0	0	0.0420092	0.0034516	0.00348614	0	0.0190786	0	0	0.00722865	0	0	0	6426800	0	0	0	0	0	0	152300	40083	34688	0	61913	0	0	82680	0	0	0	25	20	0	0	2	1	0	2	1	10	2	0	2	2	5	7	9	6	2	564	564	1.48	38	35	0	159.49	44.3	0	0	6.4	2.7	0	3.9	2.1	17.6	4.6	0	3.2	3.7	10.1	13.7	17	12.1	2.8	NaN	30	0	0	2	4	0	1	0	10	1	0	1	0	1	3	8	6	0	73			+	953	766;2416;3021;3404;3516;10693;10694;18600;20682;22831;22976;24314;28296;28332;28601;30782;30916;31432;31747;31748;32898;33128;33673;33836;35024;36541;36580;37522;38842;41797;42825;44221;44550	True;True;False;True;True;False;False;True;False;False;True;True;False;False;True;True;True;True;True;True;True;True;True;True;True;True;True;True;False;True;True;True;True	801;2511;3147;3538;3653;11059;11060;19252;21412;23643;23793;25180;29550;29586;29874;32133;32271;32796;33120;33121;34304;34540;35100;35265;36497;38062;38101;39073;40451;43525;44590;46043;46388	12781;12782;40375;40376;48810;48811;48812;48813;48814;48815;48816;48817;48818;48819;48820;48821;48822;48823;48824;48825;48826;48827;48828;48829;48830;48831;48832;48833;48834;48835;48836;48837;48838;48839;48840;48841;48842;48843;48844;48845;54425;54426;54427;54428;55947;156117;156118;156119;156120;156121;156122;156123;156124;156125;156126;156127;283241;283242;283243;283244;283245;283246;283247;283248;283249;283250;283251;283252;283253;283254;310543;310544;310545;310546;310547;310548;343644;343645;343646;345798;362579;362580;419003;419004;419005;419006;419007;419008;419009;419010;419531;419532;419533;419534;419535;419536;419537;419538;419539;419540;419541;419542;419543;419544;419545;419546;419547;419548;419549;419550;419551;425145;425146;451903;453027;459980;459981;463383;463384;463385;463386;463387;463388;463389;476792;480036;486372;487836;505251;505252;525077;525412;525413;525414;525415;525416;525417;539275;539276;563636;563637;614658;614659;614660;630421;630422;652599;652600;652601;652602;652603;652604;652605;652606;652607;652608;657242;657243;657244;657245	12781;12782;40375;40376;48810;48811;48812;48813;48814;48815;48816;48817;48818;48819;48820;48821;48822;48823;48824;48825;48826;48827;48828;48829;48830;48831;48832;48833;48834;48835;48836;48837;48838;48839;48840;48841;48842;48843;48844;48845;54425;54426;54427;54428;55947;156117;156118;156119;156120;156121;156122;156123;156124;156125;156126;156127;283241;283242;283243;283244;283245;283246;283247;283248;283249;283250;283251;283252;283253;283254;310543;310544;310545;310546;310547;310548;343644;343645;343646;345798;362579;362580;419003;419004;419005;419006;419007;419008;419009;419010;419531;419532;419533;419534;419535;419536;419537;419538;419539;419540;419541;419542;419543;419544;419545;419546;419547;419548;419549;419550;419551;425145;425146;451903;453027;459980;459981;463383;463384;463385;463386;463387;463388;463389;476792;480036;486372;487836;505251;505252;525077;525412;525413;525414;525415;525416;525417;539275;539276;563636;563637;614658;614659;614660;630421;630422;652599;652600;652601;652602;652603;652604;652605;652606;652607;652608;657242;657243;657244;657245	12782;40376;48829;54427;55947;156123;156127;283242;310544;343646;345798;362580;419003;419545;425145;451903;453027;459981;463383;463389;476792;480036;486372;487836;505251;525077;525413;539275;563637;614659;630421;652608;657244
		1	CON__P04264	CON__P04264	49	33	63	47.7	66.017	0.0178146	0.00662985	0.00848159	0.00255189	0.00284666	0.0500971	0.0445064	1.14487	0.543689	0.0428632	0.0333417	0.842362	0.127423	0.0821294	0.29712	0.00785818	0.135405	0.0176988	2957700	845500	1027900	398490	400030	6994000	429900	4150600	6313800	426500	208030	2733600	1259600	281440	3398400	92742	328660	407440	49	19	5	7	5	3	10	6	6	26	4	3	6	8	23	27	15	24	5	644	644	1.5	337	337	0	323.31	37	9.9	17.9	10.4	8.7	15.7	10.6	11.8	34.3	6.5	4.5	10.4	15.1	41.5	33.2	22.4	33.2	8.2	64139000	27	6	11	8	3	16	8	8	50	6	4	13	15	50	64	31	53	7	674			+	954	803;804;6905;6906;11426;12076;13219;13302;16735;16736;19419;20681;23157;23424;24315;24316;27138;28281;28296;28602;28603;28969;31343;31344;33771;33886;33887;34588;35030;35031;35035;35212;35213;35437;35479;35480;35595;35803;35940;35941;36607;38395;38396;38799;39070;39071;42826;43913;44548	True;True;True;True;True;True;True;True;True;True;True;True;True;True;True;True;True;True;True;True;True;True;True;True;True;True;True;True;True;True;True;True;True;True;True;True;True;True;True;True;True;True;True;True;True;True;True;True;True	838;839;7166;7167;11812;12487;13678;13765;17307;17308;20098;21411;23978;23979;24272;25181;25182;28293;29533;29550;29875;29876;29877;30258;32705;32706;35198;35317;35318;36055;36503;36504;36508;36695;36696;36925;36969;36970;37091;37300;37440;37441;38128;39977;39978;40405;40691;40692;44591;45723;46386	13370;13371;13372;13373;13374;13375;13376;13377;13378;13379;13380;105955;105956;166019;166020;166021;166022;166023;166024;166025;166026;166027;166028;166029;166030;166031;166032;166033;166034;166035;166036;166037;166038;166039;166040;166041;166042;166043;166044;166045;166046;166047;166048;166049;166050;166051;166052;166053;166054;166055;176895;176896;176897;176898;176899;176900;176901;176902;176903;176904;176905;176906;176907;176908;176909;176910;176911;176912;176913;176914;176915;176916;176917;176918;176919;176920;176921;176922;176923;176924;176925;176926;176927;176928;176929;176930;176931;176932;194593;194594;194595;194596;194597;195836;251173;251174;251175;251176;251177;251178;251179;251180;251181;251182;251183;251184;251185;251186;251187;251188;251189;251190;251191;251192;251193;251194;251195;251196;251197;251198;251199;251200;251201;296123;310541;310542;348436;348437;348438;348439;348440;348441;348442;348443;348444;348445;348446;348447;348448;348449;348450;348451;348452;348453;348454;348455;348456;348457;348458;348459;348460;348461;348462;348463;348464;348465;348466;348467;348468;348469;348470;348471;348472;351950;351951;351952;351953;351954;351955;351956;351957;351958;351959;351960;351961;351962;351963;351964;351965;351966;351967;351968;351969;351970;351971;351972;351973;351974;351975;351976;351977;351978;351979;351980;362581;362582;362583;362584;362585;362586;362587;362588;362589;362590;362591;362592;362593;362594;402349;402350;402351;402352;402353;402354;418924;418925;418926;418927;418928;418929;418930;418931;419003;419004;419005;419006;419007;419008;419009;419010;425147;425148;425149;425150;425151;430404;430405;430406;430407;459093;459094;459095;459096;459097;459098;487124;488651;488652;488653;488654;488655;488656;488657;488658;488659;488660;488661;488662;488663;488664;488665;488666;488667;488668;488669;498773;498774;498775;498776;498777;498778;498779;498780;498781;498782;498783;498784;498785;498786;498787;498788;498789;498790;498791;498792;498793;498794;498795;498796;498797;498798;505335;505336;505337;505338;505339;505340;505341;505342;505343;505344;505345;505346;505347;505348;505349;505350;505351;505352;505353;505354;505355;505356;505357;505358;505359;505360;505361;505362;505363;505405;505406;505407;505408;505409;505410;505411;505412;505413;505414;505415;505416;505417;505418;505419;505420;505421;505422;505423;505424;507918;507919;510522;510523;510524;510525;510526;510527;510528;510529;510530;510531;510532;510533;510534;510535;510536;510537;510538;510539;510540;510541;510542;510543;510544;510545;511301;511302;511303;511304;511305;511306;511307;511308;511309;511310;511311;511312;511313;511314;511315;511316;511317;511318;511319;511320;511321;511322;512588;512589;512590;512591;512592;512593;512594;512595;512596;512597;512598;512599;512600;512601;512602;512603;512604;512605;512606;512607;512608;512609;512610;512611;512612;512613;512614;512615;512616;514895;514896;514897;514898;514899;514900;514901;514902;514903;514904;514905;514906;514907;514908;514909;514910;514911;514912;514913;514914;514915;514916;514917;514918;514919;514920;514921;514922;514923;514924;514925;514926;514927;514928;514929;514930;514931;514932;514933;514934;514935;514936;514937;514938;514939;514940;514941;514942;514943;514944;514945;514946;514947;514948;514949;514950;516961;516962;516963;516964;516965;516966;516967;516968;516969;516970;516971;516972;516973;516974;516975;516976;516977;516978;516979;516980;516981;516982;516983;525834;554471;554472;554473;554474;554475;554476;554477;554478;554479;554480;554481;554482;554483;554484;554485;554486;554487;554488;554489;554490;554491;554492;562756;562757;562758;562759;562760;562761;562762;562763;562764;562765;562766;562767;562768;562769;562770;562771;562772;562773;562774;562775;562776;562777;562778;562779;562780;562781;562782;562783;562784;562785;562786;562787;562788;562789;562790;562791;566528;566529;566530;566531;566532;566533;566534;566535;566536;566537;566538;566539;566540;566541;566542;566543;566544;566545;566546;566547;566548;566549;566550;566551;566552;566553;566554;566555;566556;566557;566558;566559;566560;566561;566562;566563;566564;566565;566566;566567;566568;566569;566570;566571;566572;566573;566574;566575;566576;566577;566578;566579;566580;630423;630424;630425;630426;630427;630428;630429;630430;630431;630432;630433;630434;630435;630436;630437;630438;630439;630440;630441;630442;630443;630444;630445;630446;648014;648015;648016;648017;648018;648019;648020;648021;648022;648023;648024;648025;648026;648027;648028;648029;648030;648031;648032;648033;657218;657219;657220;657221;657222;657223;657224;657225;657226;657227;657228;657229;657230;657231;657232;657233;657234;657235;657236;657237;657238;657239	13370;13371;13372;13373;13374;13375;13376;13377;13378;13379;13380;105955;105956;166019;166020;166021;166022;166023;166024;166025;166026;166027;166028;166029;166030;166031;166032;166033;166034;166035;166036;166037;166038;166039;166040;166041;166042;166043;166044;166045;166046;166047;166048;166049;166050;166051;166052;166053;166054;166055;176895;176896;176897;176898;176899;176900;176901;176902;176903;176904;176905;176906;176907;176908;176909;176910;176911;176912;176913;176914;176915;176916;176917;176918;176919;176920;176921;176922;176923;176924;176925;176926;176927;176928;176929;176930;176931;176932;194593;194594;194595;194596;194597;195836;251173;251174;251175;251176;251177;251178;251179;251180;251181;251182;251183;251184;251185;251186;251187;251188;251189;251190;251191;251192;251193;251194;251195;251196;251197;251198;251199;251200;251201;296123;310541;310542;348436;348437;348438;348439;348440;348441;348442;348443;348444;348445;348446;348447;348448;348449;348450;348451;348452;348453;348454;348455;348456;348457;348458;348459;348460;348461;348462;348463;348464;348465;348466;348467;348468;348469;348470;348471;348472;351950;351951;351952;351953;351954;351955;351956;351957;351958;351959;351960;351961;351962;351963;351964;351965;351966;351967;351968;351969;351970;351971;351972;351973;351974;351975;351976;351977;351978;351979;351980;362581;362582;362583;362584;362585;362586;362587;362588;362589;362590;362591;362592;362593;362594;402349;402350;402351;402352;402353;402354;418924;418925;418926;418927;418928;418929;418930;418931;419003;419004;419005;419006;419007;419008;419009;419010;425147;425148;425149;425150;425151;430404;430405;430406;430407;459093;459094;459095;459096;459097;459098;487124;488651;488652;488653;488654;488655;488656;488657;488658;488659;488660;488661;488662;488663;488664;488665;488666;488667;488668;488669;498773;498774;498775;498776;498777;498778;498779;498780;498781;498782;498783;498784;498785;498786;498787;498788;498789;498790;498791;498792;498793;498794;498795;498796;498797;498798;505335;505336;505337;505338;505339;505340;505341;505342;505343;505344;505345;505346;505347;505348;505349;505350;505351;505352;505353;505354;505355;505356;505357;505358;505359;505360;505361;505362;505363;505405;505406;505407;505408;505409;505410;505411;505412;505413;505414;505415;505416;505417;505418;505419;505420;505421;505422;505423;505424;507918;507919;510522;510523;510524;510525;510526;510527;510528;510529;510530;510531;510532;510533;510534;510535;510536;510537;510538;510539;510540;510541;510542;510543;510544;510545;511301;511302;511303;511304;511305;511306;511307;511308;511309;511310;511311;511312;511313;511314;511315;511316;511317;511318;511319;511320;511321;511322;512588;512589;512590;512591;512592;512593;512594;512595;512596;512597;512598;512599;512600;512601;512602;512603;512604;512605;512606;512607;512608;512609;512610;512611;512612;512613;512614;512615;512616;514895;514896;514897;514898;514899;514900;514901;514902;514903;514904;514905;514906;514907;514908;514909;514910;514911;514912;514913;514914;514915;514916;514917;514918;514919;514920;514921;514922;514923;514924;514925;514926;514927;514928;514929;514930;514931;514932;514933;514934;514935;514936;514937;514938;514939;514940;514941;514942;514943;514944;514945;514946;514947;514948;514949;514950;516961;516962;516963;516964;516965;516966;516967;516968;516969;516970;516971;516972;516973;516974;516975;516976;516977;516978;516979;516980;516981;516982;516983;525834;554471;554472;554473;554474;554475;554476;554477;554478;554479;554480;554481;554482;554483;554484;554485;554486;554487;554488;554489;554490;554491;554492;562756;562757;562758;562759;562760;562761;562762;562763;562764;562765;562766;562767;562768;562769;562770;562771;562772;562773;562774;562775;562776;562777;562778;562779;562780;562781;562782;562783;562784;562785;562786;562787;562788;562789;562790;562791;566528;566529;566530;566531;566532;566533;566534;566535;566536;566537;566538;566539;566540;566541;566542;566543;566544;566545;566546;566547;566548;566549;566550;566551;566552;566553;566554;566555;566556;566557;566558;566559;566560;566561;566562;566563;566564;566565;566566;566567;566568;566569;566570;566571;566572;566573;566574;566575;566576;566577;566578;566579;566580;630423;630424;630425;630426;630427;630428;630429;630430;630431;630432;630433;630434;630435;630436;630437;630438;630439;630440;630441;630442;630443;630444;630445;630446;648014;648015;648016;648017;648018;648019;648020;648021;648022;648023;648024;648025;648026;648027;648028;648029;648030;648031;648032;648033;657218;657219;657220;657221;657222;657223;657224;657225;657226;657227;657228;657229;657230;657231;657232;657233;657234;657235;657236;657237;657238;657239	13370;13378;105955;105956;166040;176895;194594;195836;251186;251191;296123;310541;348448;351975;362585;362593;402354;418927;419003;425147;425149;430407;459093;459097;487124;488651;488663;498783;505352;505363;505408;507918;507919;510531;511304;511316;512600;514931;516978;516983;525834;554472;554487;562775;566532;566564;630428;648025;657218				123;128				296;469
Krt18	Keratin, type I cytoskeletal 18	2	CON__P05784;P05784	CON__P05784;P05784	3	1	7.6	4.3	47.538	0	0	0	0	0	0	0	0	0	0	0	0	0	0	0	0	0	0	0	0	0	0	0	0	0	0	0	0	0	0	0	0	0	0	0	0	1	0	0	0	0	0	0	0	0	2	0	0	1	0	0	1	1	2	1	423	423;423	1	1		0	10.085	0	0	0	0	0	0	0	0	3.3	0	0	1.7	0	0	1.7	1.7	3.3	1.7	28262	0	0	0	0	0	0	0	0	0	0	0	0	0	0	0	0	0	0	1			+	955	20488;20839;23978	False;False;True	21204;21575;24838	307656;307657;307658;307659;307660;307661;307662;307663;307664;307665;307666;307667;307668;307669;313574;313575;313576;313577;358067	307656;307657;307658;307659;307660;307661;307662;307663;307664;307665;307666;307667;307668;307669;313574;313575;313576;313577;358067	307667;313575;358067
		4	CON__P08779;CON__Q9Z2K1;CON__Q3ZAW8;Q9Z2K1	CON__P08779	25	11	55.8	32.1	51.267	0.0285676	0	0	0	0	0	0	0	0	0	0	0	0	0	0	0	0	0	4743000	0	0	0	0	0	0	0	0	0	0	0	0	0	0	0	0	0	12	20	0	0	1	0	0	0	0	8	0	0	1	0	2	2	7	5	2	473	473;469;474;469	1.41	17	12	0	231.68	50.5	0	0	3.4	0	0	0	0	18.2	0	0	1.5	0	3.4	4.9	18	9.5	3.8	4894900	27	0	0	0	0	0	0	0	0	0	0	0	0	0	0	1	0	0	29			+	956	2024;2773;3270;4317;10194;10260;14381;14506;17210;17725;18432;18674;20488;20839;22828;28072;33298;37830;39470;39471;41774;42800;43258;43259;44568	False;True;False;True;True;True;True;False;True;True;False;False;False;False;True;True;True;True;False;False;False;False;False;False;True	2097;2896;3400;4486;10538;10607;14890;14891;15017;17794;18328;19072;19328;21204;21575;23640;29307;34715;39394;41105;41106;43502;44563;45029;45030;45031;45032;46408	33807;33808;33809;33810;33811;33812;45874;45875;45876;52336;52337;52338;52339;52340;52341;52342;52343;52344;69189;69190;69191;149019;149020;149021;149022;150518;150519;214371;214372;214373;216355;216356;216357;216358;216359;216360;259033;259034;259035;259036;267837;280635;280636;284004;284005;284006;284007;284008;284009;284010;307656;307657;307658;307659;307660;307661;307662;307663;307664;307665;307666;307667;307668;307669;313574;313575;313576;313577;343637;343638;415709;415710;481983;481984;545342;545343;573340;573341;573342;573343;573344;613977;630139;630140;636664;636665;636666;636667;636668;636669;636670;636671;636672;636673;636674;636675;636676;636677;636678;636679;636680;636681;636682;636683;636684;636685;636686;636687;636688;636689;636690;636691;636692;657484	33807;33808;33809;33810;33811;33812;45874;45875;45876;52336;52337;52338;52339;52340;52341;52342;52343;52344;69189;69190;69191;149019;149020;149021;149022;150518;150519;214371;214372;214373;216355;216356;216357;216358;216359;216360;259033;259034;259035;259036;267837;280635;280636;284004;284005;284006;284007;284008;284009;284010;307656;307657;307658;307659;307660;307661;307662;307663;307664;307665;307666;307667;307668;307669;313574;313575;313576;313577;343637;343638;415709;415710;481983;481984;545342;545343;573340;573341;573342;573343;573344;613977;630139;630140;636664;636665;636666;636667;636668;636669;636670;636671;636672;636673;636674;636675;636676;636677;636678;636679;636680;636681;636682;636683;636684;636685;636686;636687;636688;636689;636690;636691;636692;657484	33812;45876;52343;69189;149022;150519;214372;216360;259034;267837;280636;284010;307667;313575;343637;415709;481983;545342;573340;573342;613977;630139;636666;636670;657484				111;129				121;274
		1	CON__P12763	CON__P12763	1	1	5.8	5.8	38.418	0	0	0	0	0	0	0	0	0	0	0	0	0	0	0	0	0	0	0	0	0	0	0	0	0	0	0	0	0	0	0	0	0	0	0	0	1	0	0	0	0	0	0	0	0	0	0	0	0	0	0	0	0	0	0	359	359	1	1		0.027778	1.4551	0	0	0	0	0	0	0	0	0	0	0	0	0	0	0	0	0	0	23909	0	0	0	0	0	0	0	0	0	0	0	0	0	0	0	0	0	0	1			+	957	16046	TRUE	16608	240641	240641	240641
		8	CON__P13645;A2A513;CON__P02535-1;P02535;CON__Q148H6;CON__Q7Z3Y7;CON__Q7Z3Z0;CON__Q7Z3Y8	CON__P13645	34	28	48.4	42.7	59.51	0.0112397	0.00269562	0.00921679	0.00158855	0.00368081	0.0429915	0.0324879	0.3425	1.21503	0.0297751	0.0423651	0.352864	0.0767767	0	0.232107	0.00684522	0.086061	0.0116716	1866100	343770	1117000	248060	517250	6002000	313810	1241700	14110000	296270	264330	1145100	758950	0	2654800	80787	208890	268690	34	11	2	3	5	2	3	5	4	13	4	1	4	7	13	21	9	14	5	593	593;561;570;570;464;486;450;459	1.47	235	205	0	323.31	30.5	5.7	7.1	11.8	4	5.6	12.3	11	23.1	8.4	3.2	7.9	15.3	25.8	27.8	16.4	20.1	10.3	54021000	18	3	4	6	3	5	6	5	20	7	2	8	13	35	58	14	35	8	440			+	958	687;688;1024;2032;2033;2034;4917;9182;14583;14637;17447;18466;18671;20488;20489;20839;21454;22662;28816;32055;32096;33978;34700;35032;35741;36534;36535;36536;41775;42801;42802;43258;43259;44587	True;True;True;True;True;True;True;True;True;True;True;True;True;True;True;True;True;True;True;True;True;True;True;True;True;True;True;True;True;True;True;True;True;True	718;719;1070;2105;2106;2107;5112;9500;15096;15150;18038;19114;19325;21204;21205;21575;22219;23472;30094;33437;33479;35417;36168;36505;37238;38055;38056;38057;43503;44564;44565;45029;45030;45031;45032;46427	11623;11624;11625;11626;11627;11628;16218;16219;16220;16221;16222;16223;16224;16225;16226;16227;16228;16229;16230;16231;16232;33889;33890;33891;33892;33893;33894;33895;33896;33897;33898;33899;33900;33901;33902;33903;33904;33905;33906;33907;33908;33909;33910;33911;33912;33913;33914;33915;33916;33917;33918;33919;33920;76103;76104;76105;76106;76107;76108;76109;76110;76111;76112;76113;76114;76115;76116;76117;76118;76119;76120;76121;76122;76123;76124;76125;76126;76127;76128;76129;76130;76131;76132;136598;136599;136600;136601;136602;136603;136604;136605;136606;136607;136608;136609;136610;136611;136612;136613;136614;136615;136616;136617;136618;136619;136620;136621;136622;136623;136624;136625;217353;217354;217355;217356;217357;217358;217359;217360;217361;217362;217363;217364;217365;217366;217367;217368;217369;217370;217371;217372;217373;217374;217375;217376;217377;217378;217379;217380;217381;217382;217383;217384;217385;217386;217387;217388;217389;217390;217391;217392;217393;217394;217395;217396;217397;217398;217399;217400;217401;217402;217403;217404;217405;217406;217407;217408;217409;217999;218000;218001;218002;218003;218004;263645;281410;281411;281412;281413;281414;281415;281416;281417;281418;281419;281420;281421;281422;281423;281424;281425;283988;283989;283990;283991;283992;283993;283994;307656;307657;307658;307659;307660;307661;307662;307663;307664;307665;307666;307667;307668;307669;307670;307671;307672;307673;307674;307675;307676;313574;313575;313576;313577;322642;322643;341788;341789;427905;466459;466460;466461;466462;466463;466464;466885;466886;466887;466888;466889;466890;466891;466892;466893;466894;466895;466896;466897;466898;466899;466900;466901;466902;466903;466904;466905;466906;466907;466908;466909;466910;466911;490059;500162;500163;500164;505364;505365;505366;514223;514224;514225;514226;514227;514228;524950;524951;524952;524953;524954;524955;524956;524957;524958;524959;524960;524961;524962;524963;524964;524965;524966;524967;524968;524969;524970;524971;524972;524973;524974;524975;524976;524977;524978;524979;524980;524981;524982;524983;524984;524985;524986;524987;524988;524989;524990;524991;524992;524993;524994;524995;524996;524997;524998;524999;525000;525001;525002;525003;525004;525005;525006;525007;525008;525009;525010;525011;525012;613978;613979;613980;613981;613982;613983;613984;613985;613986;630141;630142;630143;630144;630145;630146;630147;630148;630149;630150;630151;630152;630153;630154;630155;630156;630157;630158;630159;630160;630161;630162;630163;630164;630165;630166;630167;630168;630169;630170;630171;630172;630173;630174;630175;630176;630177;630178;630179;630180;636664;636665;636666;636667;636668;636669;636670;636671;636672;636673;636674;636675;636676;636677;636678;636679;636680;636681;636682;636683;636684;636685;636686;636687;636688;636689;636690;636691;636692;657630;657631;657632;657633;657634;657635;657636;657637;657638;657639;657640;657641;657642;657643;657644;657645;657646;657647;657648;657649;657650;657651;657652;657653;657654	11623;11624;11625;11626;11627;11628;16218;16219;16220;16221;16222;16223;16224;16225;16226;16227;16228;16229;16230;16231;16232;33889;33890;33891;33892;33893;33894;33895;33896;33897;33898;33899;33900;33901;33902;33903;33904;33905;33906;33907;33908;33909;33910;33911;33912;33913;33914;33915;33916;33917;33918;33919;33920;76103;76104;76105;76106;76107;76108;76109;76110;76111;76112;76113;76114;76115;76116;76117;76118;76119;76120;76121;76122;76123;76124;76125;76126;76127;76128;76129;76130;76131;76132;136598;136599;136600;136601;136602;136603;136604;136605;136606;136607;136608;136609;136610;136611;136612;136613;136614;136615;136616;136617;136618;136619;136620;136621;136622;136623;136624;136625;217353;217354;217355;217356;217357;217358;217359;217360;217361;217362;217363;217364;217365;217366;217367;217368;217369;217370;217371;217372;217373;217374;217375;217376;217377;217378;217379;217380;217381;217382;217383;217384;217385;217386;217387;217388;217389;217390;217391;217392;217393;217394;217395;217396;217397;217398;217399;217400;217401;217402;217403;217404;217405;217406;217407;217408;217409;217999;218000;218001;218002;218003;218004;263645;281410;281411;281412;281413;281414;281415;281416;281417;281418;281419;281420;281421;281422;281423;281424;281425;283988;283989;283990;283991;283992;283993;283994;307656;307657;307658;307659;307660;307661;307662;307663;307664;307665;307666;307667;307668;307669;307670;307671;307672;307673;307674;307675;307676;313574;313575;313576;313577;322642;322643;341788;341789;427905;466459;466460;466461;466462;466463;466464;466885;466886;466887;466888;466889;466890;466891;466892;466893;466894;466895;466896;466897;466898;466899;466900;466901;466902;466903;466904;466905;466906;466907;466908;466909;466910;466911;490059;500162;500163;500164;505364;505365;505366;514223;514224;514225;514226;514227;514228;524950;524951;524952;524953;524954;524955;524956;524957;524958;524959;524960;524961;524962;524963;524964;524965;524966;524967;524968;524969;524970;524971;524972;524973;524974;524975;524976;524977;524978;524979;524980;524981;524982;524983;524984;524985;524986;524987;524988;524989;524990;524991;524992;524993;524994;524995;524996;524997;524998;524999;525000;525001;525002;525003;525004;525005;525006;525007;525008;525009;525010;525011;525012;613978;613979;613980;613981;613982;613983;613984;613985;613986;630141;630142;630143;630144;630145;630146;630147;630148;630149;630150;630151;630152;630153;630154;630155;630156;630157;630158;630159;630160;630161;630162;630163;630164;630165;630166;630167;630168;630169;630170;630171;630172;630173;630174;630175;630176;630177;630178;630179;630180;636664;636665;636666;636667;636668;636669;636670;636671;636672;636673;636674;636675;636676;636677;636678;636679;636680;636681;636682;636683;636684;636685;636686;636687;636688;636689;636690;636691;636692;657630;657631;657632;657633;657634;657635;657636;657637;657638;657639;657640;657641;657642;657643;657644;657645;657646;657647;657648;657649;657650;657651;657652;657653;657654	11624;11628;16226;33899;33912;33919;76125;136611;217353;218003;263645;281419;283988;307667;307676;313575;322642;341789;427905;466462;466901;490059;500164;505365;514225;524950;524972;525012;613980;630164;630178;636666;636670;657652				111				150
		1	CON__P13647	CON__P13647	25	5	39.3	10.5	62.378	0.00438633	0	0	0	0	0.00372798	0	0.0289513	0.0299383	0.00855828	0	0.0154809	0	0	0.00842477	0	0	0	728250	0	0	0	0	520460	0	104960	347670	85157	0	50238	0	0	96361	0	0	0	11	14	0	1	2	1	1	1	1	9	0	0	1	1	6	12	8	8	1	590	590	1.41	35	24	0	43.411	28.1	0	1.9	4.4	2.5	2.4	2	2	15.3	0	0	1.5	2	12.2	20.3	12.9	15.4	1.2	2634700	11	0	1	3	1	1	0	0	5	0	0	0	0	2	11	3	6	0	59			+	959	3020;10693;10694;13783;18602;20579;20682;22831;28296;28332;30783;31432;31747;31748;33673;34927;35959;35960;38842;40650;41797;42825;42996;44221;44549	True;False;False;True;True;True;False;False;False;False;True;False;False;False;False;True;True;True;False;True;False;False;True;False;True	3146;11059;11060;14263;19254;21300;21412;23643;29550;29586;32134;32796;33120;33121;35100;36397;37460;37461;40451;42332;43525;44590;44764;46043;46387	48804;48805;48806;48807;48808;48809;156117;156118;156119;156120;156121;156122;156123;156124;156125;156126;156127;204497;283264;283265;283266;283267;283268;283269;283270;283271;283272;283273;283274;283275;308881;308882;308883;308884;308885;310543;310544;310545;310546;310547;310548;343644;343645;343646;419003;419004;419005;419006;419007;419008;419009;419010;419531;419532;419533;419534;419535;419536;419537;419538;419539;419540;419541;419542;419543;419544;419545;419546;419547;419548;419549;419550;419551;451904;459980;459981;463383;463384;463385;463386;463387;463388;463389;486372;503704;503705;503706;503707;503708;503709;503710;517212;517213;517214;517215;517216;563636;563637;595387;614658;614659;614660;630421;630422;632896;632897;632898;632899;632900;632901;632902;632903;632904;632905;632906;632907;632908;632909;632910;632911;632912;632913;632914;652599;652600;652601;652602;652603;652604;652605;652606;652607;652608;657240;657241	48804;48805;48806;48807;48808;48809;156117;156118;156119;156120;156121;156122;156123;156124;156125;156126;156127;204497;283264;283265;283266;283267;283268;283269;283270;283271;283272;283273;283274;283275;308881;308882;308883;308884;308885;310543;310544;310545;310546;310547;310548;343644;343645;343646;419003;419004;419005;419006;419007;419008;419009;419010;419531;419532;419533;419534;419535;419536;419537;419538;419539;419540;419541;419542;419543;419544;419545;419546;419547;419548;419549;419550;419551;451904;459980;459981;463383;463384;463385;463386;463387;463388;463389;486372;503704;503705;503706;503707;503708;503709;503710;517212;517213;517214;517215;517216;563636;563637;595387;614658;614659;614660;630421;630422;632896;632897;632898;632899;632900;632901;632902;632903;632904;632905;632906;632907;632908;632909;632910;632911;632912;632913;632914;652599;652600;652601;652602;652603;652604;652605;652606;652607;652608;657240;657241	48807;156123;156127;204497;283271;308884;310544;343646;419003;419545;451904;459981;463383;463389;486372;503709;517212;517214;563637;595387;614659;630421;632900;652608;657241
		1	CON__P15636	CON__P15636	11	11	20.4	20.4	68.124	0.0798545	0.0675601	0.0886858	0.0643913	0.0353742	0.0330308	0	0.393336	0.0230537	0	0.130858	0.272948	0	0.0811751	0.03933	0	0.430532	0.0160542	13258000	8615900	10748000	10055000	4971000	4611400	0	1426000	267720	0	816470	885760	0	278170	449850	0	1045000	369580	11	9	9	1	1	0	1	9	8	4	4	4	4	8	7	3	4	5	3	653	653	1.52	280	298	0	323.31	19.4	19.4	2.1	2.1	0	2.1	19.4	19.4	6	6	6	6	14.9	19.4	7.8	6	8.9	7.8	198730000	43	35	1	1	0	1	29	24	10	10	10	12	28	19	7	11	10	6	578			+	960	2737;3665;6489;32665;33981;33982;34589;35169;35170;41131;41904	True;True;True;True;True;True;True;True;True;True;True	2857;2858;3804;6741;34063;35420;35421;36056;36650;36651;42834;43634	45148;45149;45150;45151;45152;45153;45154;45155;45156;45157;45158;45159;45160;45161;45162;45163;45164;45165;45166;45167;45168;45169;45170;45171;45172;45173;45174;45175;45176;45177;45178;45179;45180;45181;45182;45183;45184;45185;45186;45187;45188;45189;45190;45191;45192;45193;45194;45195;45196;45197;45198;45199;45200;45201;45202;45203;45204;45205;45206;45207;45208;45209;45210;45211;45212;45213;45214;45215;45216;45217;45218;45219;45220;45221;45222;45223;57868;57869;57870;57871;57872;57873;57874;99429;99430;99431;99432;99433;99434;99435;99436;99437;99438;99439;99440;99441;99442;99443;99444;99445;99446;99447;99448;99449;99450;99451;99452;99453;99454;99455;99456;99457;99458;99459;99460;99461;99462;99463;99464;99465;99466;99467;99468;99469;99470;99471;99472;99473;99474;99475;99476;99477;99478;99479;99480;99481;99482;99483;99484;99485;99486;99487;99488;99489;99490;99491;99492;99493;99494;99495;99496;99497;99498;99499;99500;99501;99502;99503;99504;99505;99506;99507;99508;99509;99510;99511;99512;99513;99514;99515;99516;99517;99518;99519;99520;99521;99522;99523;99524;99525;99526;99527;99528;99529;99530;99531;99532;99533;99534;99535;99536;99537;99538;99539;99540;99541;99542;99543;99544;99545;99546;474143;474144;474145;474146;474147;474148;474149;474150;474151;474152;474153;474154;474155;474156;474157;474158;474159;474160;474161;474162;474163;474164;474165;474166;474167;474168;474169;474170;474171;474172;474173;474174;474175;474176;474177;474178;474179;474180;474181;474182;474183;474184;474185;474186;474187;474188;474189;474190;474191;474192;474193;474194;474195;474196;474197;474198;474199;474200;474201;474202;474203;474204;474205;474206;474207;490076;490077;490078;490079;490080;490081;490082;490083;490084;490085;490086;490087;490088;490089;490090;490091;490092;490093;490094;490095;490096;490097;490098;490099;490100;490101;490102;490103;490104;490105;490106;490107;490108;490109;490110;490111;490112;490113;490114;490115;490116;490117;490118;490119;490120;490121;490122;490123;490124;490125;490126;490127;490128;490129;490130;490131;490132;490133;490134;490135;490136;490137;490138;490139;490140;490141;490142;490143;498799;498800;498801;498802;498803;498804;498805;498806;498807;498808;498809;498810;498811;498812;498813;498814;498815;498816;498817;498818;498819;498820;498821;498822;498823;498824;498825;507363;507364;507365;507366;507367;507368;507369;507370;507371;507372;507373;507374;507375;507376;507377;507378;507379;507380;507381;507382;507383;507384;507385;507386;507387;507388;507389;507390;507391;507392;507393;507394;507395;507396;507397;507398;507399;507400;507401;507402;507403;507404;507405;507406;507407;507408;507409;507410;507411;507412;507413;507414;507415;507416;507417;507418;507419;507420;507421;507422;507423;507424;507425;507426;507427;507428;507429;507430;507431;507432;507433;507434;507435;507436;602002;602003;602004;602005;602006;602007;602008;602009;602010;602011;602012;602013;602014;602015;602016;602017;602018;602019;602020;602021;602022;602023;602024;602025;602026;602027;602028;602029;602030;602031;602032;602033;602034;602035;602036;602037;602038;602039;602040;602041;602042;602043;602044;602045;602046;602047;602048;602049;602050;602051;602052;602053;602054;602055;602056;602057;602058;602059;602060;602061;602062;602063;602064;602065;602066;602067;602068;602069;602070;602071;602072;602073;602074;602075;602076;602077;602078;602079;602080;602081;602082;602083;602084;602085;602086;602087;602088;602089;602090;602091;602092;602093;602094;602095;602096;602097;602098;602099;602100;602101;602102;602103;602104;602105;602106;602107;602108;602109;602110;602111;602112;602113;602114;602115;602116;602117;602118;602119;602120;602121;602122;602123;602124;602125;602126;602127;602128;602129;602130;602131;602132;602133;602134;616438;616439;616440;616441;616442;616443;616444;616445;616446;616447	45148;45149;45150;45151;45152;45153;45154;45155;45156;45157;45158;45159;45160;45161;45162;45163;45164;45165;45166;45167;45168;45169;45170;45171;45172;45173;45174;45175;45176;45177;45178;45179;45180;45181;45182;45183;45184;45185;45186;45187;45188;45189;45190;45191;45192;45193;45194;45195;45196;45197;45198;45199;45200;45201;45202;45203;45204;45205;45206;45207;45208;45209;45210;45211;45212;45213;45214;45215;45216;45217;45218;45219;45220;45221;45222;45223;57868;57869;57870;57871;57872;57873;57874;99429;99430;99431;99432;99433;99434;99435;99436;99437;99438;99439;99440;99441;99442;99443;99444;99445;99446;99447;99448;99449;99450;99451;99452;99453;99454;99455;99456;99457;99458;99459;99460;99461;99462;99463;99464;99465;99466;99467;99468;99469;99470;99471;99472;99473;99474;99475;99476;99477;99478;99479;99480;99481;99482;99483;99484;99485;99486;99487;99488;99489;99490;99491;99492;99493;99494;99495;99496;99497;99498;99499;99500;99501;99502;99503;99504;99505;99506;99507;99508;99509;99510;99511;99512;99513;99514;99515;99516;99517;99518;99519;99520;99521;99522;99523;99524;99525;99526;99527;99528;99529;99530;99531;99532;99533;99534;99535;99536;99537;99538;99539;99540;99541;99542;99543;99544;99545;99546;474143;474144;474145;474146;474147;474148;474149;474150;474151;474152;474153;474154;474155;474156;474157;474158;474159;474160;474161;474162;474163;474164;474165;474166;474167;474168;474169;474170;474171;474172;474173;474174;474175;474176;474177;474178;474179;474180;474181;474182;474183;474184;474185;474186;474187;474188;474189;474190;474191;474192;474193;474194;474195;474196;474197;474198;474199;474200;474201;474202;474203;474204;474205;474206;474207;490076;490077;490078;490079;490080;490081;490082;490083;490084;490085;490086;490087;490088;490089;490090;490091;490092;490093;490094;490095;490096;490097;490098;490099;490100;490101;490102;490103;490104;490105;490106;490107;490108;490109;490110;490111;490112;490113;490114;490115;490116;490117;490118;490119;490120;490121;490122;490123;490124;490125;490126;490127;490128;490129;490130;490131;490132;490133;490134;490135;490136;490137;490138;490139;490140;490141;490142;490143;498799;498800;498801;498802;498803;498804;498805;498806;498807;498808;498809;498810;498811;498812;498813;498814;498815;498816;498817;498818;498819;498820;498821;498822;498823;498824;498825;507363;507364;507365;507366;507367;507368;507369;507370;507371;507372;507373;507374;507375;507376;507377;507378;507379;507380;507381;507382;507383;507384;507385;507386;507387;507388;507389;507390;507391;507392;507393;507394;507395;507396;507397;507398;507399;507400;507401;507402;507403;507404;507405;507406;507407;507408;507409;507410;507411;507412;507413;507414;507415;507416;507417;507418;507419;507420;507421;507422;507423;507424;507425;507426;507427;507428;507429;507430;507431;507432;507433;507434;507435;507436;602002;602003;602004;602005;602006;602007;602008;602009;602010;602011;602012;602013;602014;602015;602016;602017;602018;602019;602020;602021;602022;602023;602024;602025;602026;602027;602028;602029;602030;602031;602032;602033;602034;602035;602036;602037;602038;602039;602040;602041;602042;602043;602044;602045;602046;602047;602048;602049;602050;602051;602052;602053;602054;602055;602056;602057;602058;602059;602060;602061;602062;602063;602064;602065;602066;602067;602068;602069;602070;602071;602072;602073;602074;602075;602076;602077;602078;602079;602080;602081;602082;602083;602084;602085;602086;602087;602088;602089;602090;602091;602092;602093;602094;602095;602096;602097;602098;602099;602100;602101;602102;602103;602104;602105;602106;602107;602108;602109;602110;602111;602112;602113;602114;602115;602116;602117;602118;602119;602120;602121;602122;602123;602124;602125;602126;602127;602128;602129;602130;602131;602132;602133;602134;616438;616439;616440;616441;616442;616443;616444;616445;616446;616447	45223;57871;99534;474194;490113;490139;498813;507373;507394;602101;616440				130				301
		1	CON__P17697	CON__P17697	3	3	8.9	8.9	51.113	0	0	0	0	0.00179888	0	0	0	0	0	0	0	0	0	0	0	0	0	0	0	0	0	252790	0	0	0	0	0	0	0	0	0	0	0	0	0	3	0	0	0	0	0	0	0	3	0	0	0	0	0	1	0	0	0	0	439	439	1.4	3	2	0.024269	1.5174	0	0	0	0	0	0	0	8.9	0	0	0	0	0	2.3	0	0	0	0	487130	0	0	0	0	0	0	0	3	0	0	0	0	0	1	0	0	0	0	5			+	961	3377;23047;29530	True;True;True	3509;23866;30841	53878;347235;347236;347237;438466	53878;347235;347236;347237;438466	53878;347235;438466
		1	CON__P20930	CON__P20930	6	6	2.1	2.1	435.16	0	0	0	0	0	0	0	0	0.00192708	0	0	0	0	0	0	0	0	0	0	0	0	0	0	0	0	0	22379	0	0	0	0	0	0	0	0	0	6	1	0	0	0	0	0	0	0	0	0	0	0	1	0	2	0	0	0	4061	4061	1.5	4	4	0.0253	1.5114	0.5	0	0	0	0	0	0	0	0	0	0	0	0.7	0	0.3	0	0	0	117150	1	0	0	0	0	0	0	0	0	0	0	0	1	0	2	0	0	0	8			+	962	6368;15161;15508;19668;28708;31180	True;True;True;True;True;True	6618;15696;16051;20359;29986;32540	98346;226415;231544;231545;231546;298740;426821;456964	98346;226415;231544;231545;231546;298740;426821;456964	98346;226415;231544;298740;426821;456964
		1	CON__P35527	CON__P35527	23	22	49.6	48.5	62.129	0.00368217	0.000485786	0	0	0	0.0206942	0	0.524577	0.0880746	0	0.0242574	0.25232	0.0298872	0.0454303	0.0818565	0.0207398	0.0882652	0.0081144	611340	61952	0	0	0	2889100	0	1901800	1022800	0	151350	818820	295440	155680	936260	244770	214240	186800	22	6	0	1	1	4	6	2	0	14	2	2	3	1	11	12	11	12	6	623	623	1.47	157	140	0	323.31	18.6	0	2.6	2.6	6.3	13	3.9	0	30.2	4	5	8.7	2.1	28.6	26.5	21.2	23.9	11.9	20501000	10	0	2	2	5	11	3	0	34	3	3	3	1	22	24	26	26	7	297			+	963	5683;6465;8519;10928;12087;13304;13305;14627;17044;17045;18260;20839;29387;31061;31193;32281;34552;35033;35034;37041;38795;38833;42648	True;True;True;True;True;True;True;True;True;True;True;False;True;True;True;True;True;True;True;True;True;True;True	5904;6717;8817;11303;12498;13767;13768;15140;17623;17624;18890;21575;30693;30694;32419;32553;33668;36016;36506;36507;38575;38576;40401;40440;40441;40442;44406	87792;87793;87794;99200;99201;99202;99203;99204;99205;99206;99207;99208;99209;127037;127038;127039;127040;127041;127042;127043;127044;127045;127046;127047;127048;127049;127050;127051;127052;127053;127054;127055;127056;127057;127058;127059;127060;127061;127062;127063;127064;159389;159390;177046;177047;177048;177049;177050;177051;177052;177053;177054;177055;177056;177057;177058;177059;177060;177061;177062;195840;195841;195842;195843;195844;195845;195846;195847;195848;195849;195850;195851;195852;195853;195854;195855;195856;195857;217911;256222;256223;256224;256225;256226;256227;256228;256229;256230;256231;256232;256233;256234;256235;256236;256237;278277;278278;278279;278280;278281;278282;278283;313574;313575;313576;313577;437055;437056;437057;437058;437059;437060;437061;437062;437063;437064;437065;437066;437067;437068;437069;437070;437071;437072;437073;437074;437075;437076;437077;437078;455033;455034;455035;455036;455037;455038;455039;455040;455041;455042;457202;457203;457204;457205;457206;469622;469623;469624;498426;498427;498428;498429;505367;505368;505369;505370;505371;505372;505373;505374;505375;505376;505377;505378;505379;505380;505381;505382;505383;505384;505385;505386;505387;505388;505389;505390;505391;505392;505393;505394;505395;505396;505397;505398;505399;505400;505401;505402;505403;505404;532055;532056;532057;532058;532059;532060;532061;532062;532063;532064;532065;532066;532067;532068;532069;532070;532071;532072;532073;532074;532075;562740;562741;562742;562743;562744;562745;562746;562747;563326;563327;563328;563329;563330;563331;563332;563333;563334;563335;563336;563337;563338;563339;563340;563341;563342;563343;563344;563345;563346;563347;563348;563349;563350;563351;563352;563353;563354;563355;563356;563357;563358;563359;563360;563361;563362;563363;563364;563365;563366;563367;563368;563369;563370;563371;628135;628136;628137;628138;628139;628140;628141;628142;628143;628144;628145;628146;628147;628148;628149;628150;628151;628152;628153;628154;628155;628156;628157;628158;628159;628160;628161;628162;628163;628164;628165;628166;628167;628168;628169;628170	87792;87793;87794;99200;99201;99202;99203;99204;99205;99206;99207;99208;99209;127037;127038;127039;127040;127041;127042;127043;127044;127045;127046;127047;127048;127049;127050;127051;127052;127053;127054;127055;127056;127057;127058;127059;127060;127061;127062;127063;127064;159389;159390;177046;177047;177048;177049;177050;177051;177052;177053;177054;177055;177056;177057;177058;177059;177060;177061;177062;195840;195841;195842;195843;195844;195845;195846;195847;195848;195849;195850;195851;195852;195853;195854;195855;195856;195857;217911;256222;256223;256224;256225;256226;256227;256228;256229;256230;256231;256232;256233;256234;256235;256236;256237;278277;278278;278279;278280;278281;278282;278283;313574;313575;313576;313577;437055;437056;437057;437058;437059;437060;437061;437062;437063;437064;437065;437066;437067;437068;437069;437070;437071;437072;437073;437074;437075;437076;437077;437078;455033;455034;455035;455036;455037;455038;455039;455040;455041;455042;457202;457203;457204;457205;457206;469622;469623;469624;498426;498427;498428;498429;505367;505368;505369;505370;505371;505372;505373;505374;505375;505376;505377;505378;505379;505380;505381;505382;505383;505384;505385;505386;505387;505388;505389;505390;505391;505392;505393;505394;505395;505396;505397;505398;505399;505400;505401;505402;505403;505404;532055;532056;532057;532058;532059;532060;532061;532062;532063;532064;532065;532066;532067;532068;532069;532070;532071;532072;532073;532074;532075;562740;562741;562742;562743;562744;562745;562746;562747;563326;563327;563328;563329;563330;563331;563332;563333;563334;563335;563336;563337;563338;563339;563340;563341;563342;563343;563344;563345;563346;563347;563348;563349;563350;563351;563352;563353;563354;563355;563356;563357;563358;563359;563360;563361;563362;563363;563364;563365;563366;563367;563368;563369;563370;563371;628135;628136;628137;628138;628139;628140;628141;628142;628143;628144;628145;628146;628147;628148;628149;628150;628151;628152;628153;628154;628155;628156;628157;628158;628159;628160;628161;628162;628163;628164;628165;628166;628167;628168;628169;628170	87793;99201;127040;159389;177057;195840;195845;217911;256224;256237;278277;313575;437068;455036;457206;469622;498429;505392;505404;532059;562743;563354;628137		267		131;132		330		157;326
		4	CON__P35908v2;CON__P35908;CON__Q9R0H5;Q9R0H5	CON__P35908v2;CON__P35908	49	33	74.5	58.8	65.432	0.00945087	0.000978363	0.00108869	0	0	0.0110014	0	0.0431125	0.749288	0.0118278	0.0125986	0.100627	0.00893694	0	0.038976	0	0.0199429	0.00179564	1569100	124770	131940	0	0	1535900	0	156300	8701400	117690	78607	326550	88343	0	445800	0	48406	41337	45	7	1	0	2	1	2	3	2	6	2	0	2	5	21	34	7	11	2	639	639;645;524;524	1.5	138	140	0	323.31	12.1	1.9	0	3	1.4	3	5.6	3.8	8.1	3	0	2.8	8.3	49.6	48.7	10.2	15.5	2.5	23028000	14	0	0	3	1	2	2	1	5	4	0	4	4	35	71	10	12	2	278			+	964	171;172;3021;6909;8570;10693;10694;11081;11426;13138;13139;13211;13214;13215;13303;13306;14427;14647;15427;16735;16736;20411;20682;22831;23158;23425;28282;28332;29251;33820;33835;34118;34464;35491;35492;35934;37090;37519;37520;38842;39649;39650;40708;40730;42214;42826;44551;44825;45050	True;True;True;True;True;True;True;True;False;True;True;True;True;True;True;True;True;True;True;False;False;True;True;True;True;True;True;True;True;True;True;True;True;True;True;True;True;True;True;True;True;True;True;True;True;False;True;True;True	175;176;3147;7170;8868;11059;11060;11460;11812;13591;13592;13670;13673;13674;13766;13769;14938;15160;15969;17307;17308;21122;21412;23643;23980;23981;24273;29534;29586;30548;35248;35264;35563;35926;36981;36982;37434;38628;39070;39071;40451;41288;41289;42394;42416;43955;44591;46389;46681;46921	2465;2466;2467;2468;2469;2470;2471;2472;2473;2474;2475;48810;48811;48812;48813;48814;48815;48816;48817;48818;48819;48820;48821;48822;48823;48824;48825;48826;48827;48828;48829;48830;48831;48832;48833;48834;48835;48836;48837;48838;48839;48840;48841;48842;48843;48844;48845;105997;105998;105999;127965;156117;156118;156119;156120;156121;156122;156123;156124;156125;156126;156127;162005;162006;162007;166019;166020;166021;166022;166023;166024;166025;166026;166027;166028;166029;166030;166031;166032;166033;166034;166035;166036;166037;166038;166039;166040;166041;166042;166043;166044;166045;166046;166047;166048;166049;166050;166051;166052;166053;166054;166055;192939;192940;192941;192942;192943;192944;192945;192946;192947;192948;192949;192950;192951;192952;194526;194527;194545;194546;194547;194548;194549;194550;194551;194552;195837;195838;195839;195858;195859;195860;195861;214911;214912;214913;214914;218152;218153;218154;218155;230459;230460;230461;230462;230463;230464;230465;230466;230467;230468;230469;230470;230471;230472;251173;251174;251175;251176;251177;251178;251179;251180;251181;251182;251183;251184;251185;251186;251187;251188;251189;251190;251191;251192;251193;251194;251195;251196;251197;251198;251199;251200;251201;306729;306730;306731;306732;306733;310543;310544;310545;310546;310547;310548;343644;343645;343646;348473;348474;348475;348476;348477;348478;348479;351981;418932;418933;419531;419532;419533;419534;419535;419536;419537;419538;419539;419540;419541;419542;419543;419544;419545;419546;419547;419548;419549;419550;419551;434954;434955;434956;434957;434958;434959;434960;434961;434962;434963;434964;434965;434966;434967;487688;487689;487690;487691;487692;487835;491700;496938;511394;511395;511396;511397;511398;516893;516894;516895;516896;516897;516898;516899;516900;516901;516902;516903;516904;516905;516906;516907;532840;532841;532842;532843;532844;532845;532846;532847;532848;532849;532850;532851;532852;532853;532854;532855;532856;539255;539256;539257;539258;539259;539260;539261;539262;539263;539264;539265;539266;539267;539268;539269;539270;539271;539272;563636;563637;576162;576163;576164;576165;576166;576167;576168;576169;596357;596358;596359;596360;596361;596362;596363;596364;596365;596366;596367;596368;596369;596370;596371;596857;596858;596859;596860;596861;621872;630423;630424;630425;630426;630427;630428;630429;630430;630431;630432;630433;630434;630435;630436;630437;630438;630439;630440;630441;630442;630443;630444;630445;630446;657246;657247;660962;665015;665016;665017;665018	2465;2466;2467;2468;2469;2470;2471;2472;2473;2474;2475;48810;48811;48812;48813;48814;48815;48816;48817;48818;48819;48820;48821;48822;48823;48824;48825;48826;48827;48828;48829;48830;48831;48832;48833;48834;48835;48836;48837;48838;48839;48840;48841;48842;48843;48844;48845;105997;105998;105999;127965;156117;156118;156119;156120;156121;156122;156123;156124;156125;156126;156127;162005;162006;162007;166019;166020;166021;166022;166023;166024;166025;166026;166027;166028;166029;166030;166031;166032;166033;166034;166035;166036;166037;166038;166039;166040;166041;166042;166043;166044;166045;166046;166047;166048;166049;166050;166051;166052;166053;166054;166055;192939;192940;192941;192942;192943;192944;192945;192946;192947;192948;192949;192950;192951;192952;194526;194527;194545;194546;194547;194548;194549;194550;194551;194552;195837;195838;195839;195858;195859;195860;195861;214911;214912;214913;214914;218152;218153;218154;218155;230459;230460;230461;230462;230463;230464;230465;230466;230467;230468;230469;230470;230471;230472;251173;251174;251175;251176;251177;251178;251179;251180;251181;251182;251183;251184;251185;251186;251187;251188;251189;251190;251191;251192;251193;251194;251195;251196;251197;251198;251199;251200;251201;306729;306730;306731;306732;306733;310543;310544;310545;310546;310547;310548;343644;343645;343646;348473;348474;348475;348476;348477;348478;348479;351981;418932;418933;419531;419532;419533;419534;419535;419536;419537;419538;419539;419540;419541;419542;419543;419544;419545;419546;419547;419548;419549;419550;419551;434954;434955;434956;434957;434958;434959;434960;434961;434962;434963;434964;434965;434966;434967;487688;487689;487690;487691;487692;487835;491700;496938;511394;511395;511396;511397;511398;516893;516894;516895;516896;516897;516898;516899;516900;516901;516902;516903;516904;516905;516906;516907;532840;532841;532842;532843;532844;532845;532846;532847;532848;532849;532850;532851;532852;532853;532854;532855;532856;539255;539256;539257;539258;539259;539260;539261;539262;539263;539264;539265;539266;539267;539268;539269;539270;539271;539272;563636;563637;576162;576163;576164;576165;576166;576167;576168;576169;596357;596358;596359;596360;596361;596362;596363;596364;596365;596366;596367;596368;596369;596370;596371;596857;596858;596859;596860;596861;621872;630423;630424;630425;630426;630427;630428;630429;630430;630431;630432;630433;630434;630435;630436;630437;630438;630439;630440;630441;630442;630443;630444;630445;630446;657246;657247;660962;665015;665016;665017;665018	2472;2473;48829;105997;127965;156123;156127;162007;166040;192939;192952;194526;194546;194551;195837;195859;214914;218152;230459;251186;251191;306732;310544;343646;348479;351981;418932;419545;434961;487690;487835;491700;496938;511396;511398;516900;532841;539256;539267;563637;576163;576167;596360;596858;621872;630428;657247;660962;665016				133;134				294;467
		1	CON__P62894	CON__P62894	7	1	42.9	16.2	11.703	0	0	7.85581e-05	0	0	0	0	0	0	0	0	0	0	0	0	0	0	0	0	0	9520.6	0	0	0	0	0	0	0	0	0	0	0	0	0	0	0	1	3	3	2	3	2	1	3	5	2	2	2	0	4	4	2	2	3	4	105	105	2		3	0.032448	1.3462	18.1	18.1	18.1	18.1	11.4	11.4	18.1	41	11.4	11.4	11.4	0	34.3	24.8	11.4	11.4	18.1	24.8	13212	0	0	0	0	0	0	0	2	0	0	0	0	1	0	0	0	0	0	3			+	965	13588;15603;15604;20436;26465;38277;38278	True;False;False;False;False;False;False	14060;16147;16148;21148;27501;27502;39852;39853	200899;200900;200901;233239;233240;233241;233242;233243;233244;233245;233246;307033;307034;307035;307036;307037;307038;307039;307040;307041;307042;307043;307044;307045;307046;307047;307048;307049;307050;307051;307052;307053;307054;392906;392907;392908;392909;392910;392911;392912;392913;392914;392915;392916;392917;392918;392919;392920;392921;392922;392923;392924;392925;392926;392927;392928;392929;392930;392931;392932;551860;551861;551862;551863;551864;551865;551866;551867;551868;551869;551870;551871;551872;551873;551874;551875;551876;551877;551878;551879;551880;551881;551882;551883;551884;551885;551886;551887;551888;551889;551890;551891;551892;551893;551894;551895;551896;551897;551898;551899;551900;551901;551902;551903;551904;551905;551906;551907;551908;551909;551910;551911;551912;551913;551914;551915;551916;551917;551918;551919;551920;551921;551922;551923;551924;551925;551926;551927;551928;551929;551930;551931;551932;551933;551934;551935;551936;551937;551938;551939;551940;551941;551942;551943;551944;551945;551946;551947;551948;551949;551950;551951;551952;551953;551954;551955;551956;551957;551958;551959;551960;551961;551962;551963;551964;551965;551966;551967;551968;551969;551970;551971;551972;551973;551974;551975;551976;551977;551978;551979;551980;551981;551982;551983;551984;551985;551986;551987;551988;551989;551990;551991;551992;551993;551994;551995;551996;551997;551998;551999;552000;552001;552002;552003;552004;552005;552006;552007;552008;552009;552010;552011;552012;552013;552014;552015;552016;552017;552018;552019;552020;552021;552022;552023;552024;552025;552026;552027;552028;552029;552030;552031;552032;552033;552034;552035;552036;552037;552038;552039;552040;552041;552042;552043;552044;552045;552046;552047;552048;552049;552050;552051;552052;552053;552054;552055;552056;552057;552058;552059;552060;552061;552062;552063;552064;552065;552066;552067;552068;552069;552070;552071;552072;552073;552074;552075;552076;552077;552078;552079;552080;552081;552082;552083;552084;552085;552086;552087;552088;552089;552090;552091;552092;552093;552094;552095;552096;552097;552098;552099;552100;552101;552102;552103;552104;552105;552106;552107;552108;552109;552110;552111;552112;552113;552114;552115;552116;552117;552118;552119;552120;552121;552122;552123	200899;200900;200901;233239;233240;233241;233242;233243;233244;233245;233246;307033;307034;307035;307036;307037;307038;307039;307040;307041;307042;307043;307044;307045;307046;307047;307048;307049;307050;307051;307052;307053;307054;392906;392907;392908;392909;392910;392911;392912;392913;392914;392915;392916;392917;392918;392919;392920;392921;392922;392923;392924;392925;392926;392927;392928;392929;392930;392931;392932;551860;551861;551862;551863;551864;551865;551866;551867;551868;551869;551870;551871;551872;551873;551874;551875;551876;551877;551878;551879;551880;551881;551882;551883;551884;551885;551886;551887;551888;551889;551890;551891;551892;551893;551894;551895;551896;551897;551898;551899;551900;551901;551902;551903;551904;551905;551906;551907;551908;551909;551910;551911;551912;551913;551914;551915;551916;551917;551918;551919;551920;551921;551922;551923;551924;551925;551926;551927;551928;551929;551930;551931;551932;551933;551934;551935;551936;551937;551938;551939;551940;551941;551942;551943;551944;551945;551946;551947;551948;551949;551950;551951;551952;551953;551954;551955;551956;551957;551958;551959;551960;551961;551962;551963;551964;551965;551966;551967;551968;551969;551970;551971;551972;551973;551974;551975;551976;551977;551978;551979;551980;551981;551982;551983;551984;551985;551986;551987;551988;551989;551990;551991;551992;551993;551994;551995;551996;551997;551998;551999;552000;552001;552002;552003;552004;552005;552006;552007;552008;552009;552010;552011;552012;552013;552014;552015;552016;552017;552018;552019;552020;552021;552022;552023;552024;552025;552026;552027;552028;552029;552030;552031;552032;552033;552034;552035;552036;552037;552038;552039;552040;552041;552042;552043;552044;552045;552046;552047;552048;552049;552050;552051;552052;552053;552054;552055;552056;552057;552058;552059;552060;552061;552062;552063;552064;552065;552066;552067;552068;552069;552070;552071;552072;552073;552074;552075;552076;552077;552078;552079;552080;552081;552082;552083;552084;552085;552086;552087;552088;552089;552090;552091;552092;552093;552094;552095;552096;552097;552098;552099;552100;552101;552102;552103;552104;552105;552106;552107;552108;552109;552110;552111;552112;552113;552114;552115;552116;552117;552118;552119;552120;552121;552122;552123	200900;233241;233246;307047;392924;551935;552074
		1	CON__P67983	CON__P67983	4	3	60.7	41	5.9511	0	0	0	0	0	0	0	0	0	0	0	0	0	0	0.000110222	0	0	0	0	0	0	0	0	0	0	0	0	0	0	0	0	0	1260.7	0	0	0	3	1	1	0	0	1	0	1	1	0	0	0	0	1	1	0	0	1	0	61	61	1.67	1	2	1	-2	19.7	19.7	0	0	39.3	0	19.7	19.7	0	0	0	0	19.7	19.7	0	0	34.4	0	96324	0	0	0	0	1	0	0	0	0	0	0	0	0	0	0	0	1	0	3	+		+	966	6388;6389;26056;34416	True;True;True;False	6640;6641;27020;35874;35875	98557;98558;387681;496337;496338;496339;496340;496341;496342;496343;496344;496345;496346;496347;496348;496349;496350;496351;496352;496353;496354;496355;496356;496357;496358;496359;496360;496361;496362;496363;496364;496365;496366;496367;496368;496369;496370;496371;496372;496373;496374;496375	98557;98558;387681;496337;496338;496339;496340;496341;496342;496343;496344;496345;496346;496347;496348;496349;496350;496351;496352;496353;496354;496355;496356;496357;496358;496359;496360;496361;496362;496363;496364;496365;496366;496367;496368;496369;496370;496371;496372;496373;496374;496375	98557;98558;387681;496365	294				41
5430421N21Rik;Krt81;Krt83;Krt85	Keratin, type II cuticular Hb1;Keratin, type II cuticular Hb3;Keratin, type II cuticular Hb5	6	CON__P78386;E9Q1Y9;CON__Q61726;Q9ERE2;Q6IMF0;Q9Z2T6	CON__P78386;E9Q1Y9;CON__Q61726;Q9ERE2;Q6IMF0;Q9Z2T6	4	2	11.4	7.1	55.802	0	0	0	0	0	0	0	0	0	0	0	0	0	0	0	0	0	0	0	0	0	0	0	0	0	0	0	0	0	0	0	0	0	0	0	0	3	0	0	0	0	0	0	1	0	1	0	1	0	0	0	1	1	0	0	507	507;479;479;481;495;507	1.5	2	2	1	-2	0	0	0	0	0	0	2.6	0	1.8	0	3.4	0	0	0	3.4	1.8	0	0	110620	0	0	0	0	0	0	1	0	0	0	1	0	0	0	1	0	0	0	4	+		+	967	26049;26495;38272;42825	True;True;True;False	27013;27539;39847;44590	387599;387600;393321;551818;630421;630422	387599;387600;393321;551818;630421;630422	387600;393321;551818;630421	295;296;297	268	276		32;33;44	39	45
		1	CON__Q01546	CON__Q01546	10	1	12.7	1.3	65.87	0.00349244	0	0	0	0	0	0	0	0	0	0	0	0	0	0	0	0	0	579840	0	0	0	0	0	0	0	0	0	0	0	0	0	0	0	0	0	2	3	0	0	0	0	0	0	0	2	0	0	0	0	3	4	3	2	2	638	638	1.33	2	1	1	-2	4.9	0	0	0	0	0	0	0	2.5	0	0	0	0	4.5	6.3	3.9	3.8	2.4	1648700	1	0	0	0	0	0	0	0	0	0	0	0	0	0	0	0	0	1	3	+		+	968	10693;10694;20411;20682;22831;23158;34693;37521;38842;42825	False;False;False;False;False;False;True;True;False;False	11059;11060;21122;21412;23643;23980;23981;36161;39072;40451;44590	156117;156118;156119;156120;156121;156122;156123;156124;156125;156126;156127;306729;306730;306731;306732;306733;310543;310544;310545;310546;310547;310548;343644;343645;343646;348473;348474;348475;348476;348477;348478;348479;500110;539273;539274;563636;563637;630421;630422	156117;156118;156119;156120;156121;156122;156123;156124;156125;156126;156127;306729;306730;306731;306732;306733;310543;310544;310545;310546;310547;310548;343644;343645;343646;348473;348474;348475;348476;348477;348478;348479;500110;539273;539274;563636;563637;630421;630422	156123;156127;306732;310544;343646;348479;500110;539274;563637;630421				134				472
Krt17	Keratin, type I cytoskeletal 17	3	CON__Q04695;CON__Q9QWL7;Q9QWL7	CON__Q04695;CON__Q9QWL7;Q9QWL7	16	3	32.9	8.1	48.105	0.00360333	0	0	0	0	0	0	0	0	0	0	0	0	0	0	0	0	0	598250	0	0	0	0	0	0	0	0	0	0	0	0	0	0	0	0	0	4	13	0	0	0	0	0	0	0	3	0	0	1	0	0	2	2	2	1	432	432;433;433	1.44	5	4	0	21.043	27.5	0	0	0	0	0	0	0	6	0	0	1.6	0	0	4.2	4.4	3.2	1.6	599760	9	0	0	0	0	0	0	0	0	0	0	0	0	0	0	0	0	0	9			+	969	2025;3268;4316;4919;10195;17723;17724;18432;20488;20839;22830;34698;37927;39470;39471;41774	True;True;False;True;False;False;False;False;False;False;True;False;False;False;False;False	2098;3398;4485;5114;10539;18325;18326;18327;19072;21204;21575;23642;36166;39494;41105;41106;43502	33813;33814;52332;52333;52334;69187;69188;76141;149023;149024;267829;267830;267831;267832;267833;267834;267835;267836;280635;280636;307656;307657;307658;307659;307660;307661;307662;307663;307664;307665;307666;307667;307668;307669;313574;313575;313576;313577;343641;343642;343643;500150;546726;546727;546728;546729;546730;573340;573341;573342;573343;573344;613977	33813;33814;52332;52333;52334;69187;69188;76141;149023;149024;267829;267830;267831;267832;267833;267834;267835;267836;280635;280636;307656;307657;307658;307659;307660;307661;307662;307663;307664;307665;307666;307667;307668;307669;313574;313575;313576;313577;343641;343642;343643;500150;546726;546727;546728;546729;546730;573340;573341;573342;573343;573344;613977	33814;52333;69187;76141;149023;267830;267836;280636;307667;313575;343641;500150;546729;573340;573342;613977				125				256
		1	CON__Q2KIG3	CON__Q2KIG3	4	4	19.9	19.9	48.821	0	9.03165e-05	0	0	0	0	0	0	0	0	0	0	0	0	0	0	0	0	0	11518	0	0	0	0	0	0	0	0	0	0	0	0	0	0	0	0	4	1	1	0	0	1	0	1	1	0	0	0	0	2	1	0	0	0	0	423	423	1.5	6	6	0.024027	1.5221	3.3	3.3	0	0	5.4	0	3.3	3.3	0	0	0	0	12.8	3.3	0	0	0	0	654900	1	1	0	0	1	0	2	1	0	0	0	0	2	1	0	0	0	0	12			+	970	3385;4113;19035;45356	True;True;True;True	3517;4271;19698;47249	53987;53988;66923;290227;290228;290229;290230;290231;290232;290233;669348;669349	53987;53988;66923;290227;290228;290229;290230;290231;290232;290233;669348;669349	53987;66923;290232;669349		269;270;271;272				119;123;130;140
		1	CON__Q2UVX4	CON__Q2UVX4	5	5	4.5	4.5	187.37	0	0	0.000251667	0	0	0	0	0	0	0	0	0	0	0	0	0	0	0	0	0	30500	0	0	0	0	0	0	0	0	0	0	0	0	0	0	0	5	1	0	0	0	1	1	2	0	0	0	0	0	2	0	1	0	0	0	1662	1662	1.43	12	9	1	-2	0.7	0	0	0	0.5	0.5	2.2	0	0	0	0	0	1.1	0	0.5	0	0	0	NaN	2	0	0	0	1	1	3	0	0	0	0	0	2	0	1	0	0	0	21	+		+	971	18506;21307;33827;42969;43806	True;True;True;True;True	19154;22067;35255;44737;45615	282061;282062;282063;282064;282065;282066;282067;282068;282069;321170;487800;487801;487802;487803;487804;487805;487806;487807;487808;632620;646835	282061;282062;282063;282064;282065;282066;282067;282068;282069;321170;487800;487801;487802;487803;487804;487805;487806;487807;487808;632620;646835	282066;321170;487805;632620;646835			277;278;279				487;488;490
		1	CON__Q3KUS7	CON__Q3KUS7	4	4	10.3	10.3	85.411	0	0	0	0	0	0	0	0	0.0283426	0	0	0	0	0	0	0	0	0	0	0	0	0	0	0	0	0	329140	0	0	0	0	0	0	0	0	0	4	0	0	1	0	0	0	0	0	1	1	1	1	0	1	1	0	1	1	760	760	1.39	11	7	1	-2	0	0	1.4	0	0	0	0	0	1.4	1.4	1.4	1.4	0	4.1	1.4	0	1.4	1.4	3198000	0	0	1	0	0	0	0	0	1	2	2	1	0	1	2	0	1	1	18	+		+	972	1445;21324;23936;32515	True;True;True;True	1498;22084;24796;33911	23416;321302;321303;321304;321305;321306;321307;321308;321309;321310;321311;321312;321313;321314;321315;321316;357458;472705	23416;321302;321303;321304;321305;321306;321307;321308;321309;321310;321311;321312;321313;321314;321315;321316;357458;472705	23416;321308;357458;472705	298				477
Krt2	Keratin, type II cytoskeletal 2 epidermal	2	CON__Q3TTY5;Q3TTY5	CON__Q3TTY5;Q3TTY5	11	2	12.6	3.1	70.922	0	0	0.000216417	0	0	0	0	0	0	0	0	0	0	0	0	0	0	0	0	0	26228	0	0	0	0	0	0	0	0	0	0	0	0	0	0	0	2	2	0	0	0	0	0	0	0	2	0	0	1	2	5	6	4	2	1	707	707;707	1	4		1	-2	2.8	0	0	0	0	0	0	0	2.7	0	0	1.7	3.1	6.2	7.4	5.2	3	1	43497	0	0	0	0	0	0	0	0	0	0	0	1	2	0	0	0	0	0	4	+		+	973	10693;10694;13138;13139;19420;20411;22831;23157;38842;40730;43912	False;False;False;False;True;False;False;False;False;False;True	11059;11060;13591;13592;20099;21122;23643;23978;23979;40451;42416;45722	156117;156118;156119;156120;156121;156122;156123;156124;156125;156126;156127;192939;192940;192941;192942;192943;192944;192945;192946;192947;192948;192949;192950;192951;192952;296124;306729;306730;306731;306732;306733;343644;343645;343646;348436;348437;348438;348439;348440;348441;348442;348443;348444;348445;348446;348447;348448;348449;348450;348451;348452;348453;348454;348455;348456;348457;348458;348459;348460;348461;348462;348463;348464;348465;348466;348467;348468;348469;348470;348471;348472;563636;563637;596857;596858;596859;596860;596861;648011;648012;648013	156117;156118;156119;156120;156121;156122;156123;156124;156125;156126;156127;192939;192940;192941;192942;192943;192944;192945;192946;192947;192948;192949;192950;192951;192952;296124;306729;306730;306731;306732;306733;343644;343645;343646;348436;348437;348438;348439;348440;348441;348442;348443;348444;348445;348446;348447;348448;348449;348450;348451;348452;348453;348454;348455;348456;348457;348458;348459;348460;348461;348462;348463;348464;348465;348466;348467;348468;348469;348470;348471;348472;563636;563637;596857;596858;596859;596860;596861;648011;648012;648013	156123;156127;192939;192952;296124;306732;343646;348448;563637;596858;648012				123				488
		1	CON__Q3ZBD7	CON__Q3ZBD7	11	2	23	3.9	62.87	0	0	0	0	0	0	0	0	0	0	0	0	0	0	0	0	0	0	0	0	0	0	0	0	0	0	0	0	0	0	0	0	0	0	0	0	2	7	8	0	0	0	0	7	8	0	0	0	0	7	7	1	0	1	3	557	557	2		2	1	-2	16.9	18.1	0	0	0	0	16.9	18.3	0	0	0	0	16.9	16.9	2.7	0	2.7	7.4	422880	0	1	0	0	0	0	0	0	0	0	0	0	0	0	0	0	0	0	2	+		+	974	3865;6997;10438;10588;10589;15399;17984;24944;38158;41003;43660	False;False;True;False;False;False;True;False;False;False;False	4011;7260;10796;10950;10951;10952;15941;18608;25838;39730;42702;45451	62262;62263;62264;62265;62266;62267;62268;62269;62270;62271;62272;62273;62274;62275;107054;152973;154671;154672;154673;154674;154675;154676;154677;154678;154679;154680;154681;154682;154683;154684;154685;154686;154687;154688;154689;154690;154691;154692;154693;154694;154695;154696;154697;154698;154699;154700;154701;154702;154703;154704;154705;154706;154707;154708;154709;154710;154711;154712;154713;154714;154715;154716;154717;154718;154719;154720;154721;154722;154723;154724;154725;154726;154727;154728;229946;229947;229948;229949;229950;229951;229952;229953;229954;229955;229956;229957;229958;229959;229960;229961;229962;229963;229964;229965;229966;229967;229968;229969;229970;229971;229972;229973;229974;229975;229976;229977;229978;229979;229980;229981;229982;229983;229984;229985;229986;229987;229988;229989;229990;229991;229992;229993;229994;229995;229996;229997;229998;229999;230000;230001;230002;230003;230004;230005;230006;230007;230008;230009;230010;230011;230012;230013;230014;230015;230016;230017;230018;230019;230020;230021;274094;372791;372792;372793;372794;372795;372796;372797;372798;372799;372800;372801;372802;372803;372804;372805;372806;372807;372808;372809;372810;372811;372812;372813;372814;372815;549981;549982;549983;549984;549985;549986;549987;549988;549989;549990;549991;549992;549993;549994;549995;549996;549997;549998;549999;550000;550001;550002;550003;550004;550005;550006;550007;550008;550009;550010;550011;550012;550013;550014;550015;550016;550017;550018;550019;550020;550021;550022;550023;550024;550025;550026;550027;550028;550029;550030;550031;550032;550033;550034;550035;550036;550037;550038;550039;550040;550041;550042;550043;550044;550045;550046;550047;550048;550049;550050;550051;550052;550053;600210;600211;600212;600213;600214;600215;600216;600217;600218;600219;600220;600221;600222;600223;600224;600225;600226;600227;600228;600229;600230;600231;600232;600233;600234;600235;600236;600237;600238;600239;600240;600241;600242;600243;600244;600245;600246;600247;600248;600249;600250;600251;600252;600253;600254;600255;600256;600257;600258;644678;644679;644680;644681;644682;644683;644684;644685;644686;644687;644688;644689;644690;644691;644692;644693;644694;644695;644696;644697;644698;644699;644700;644701;644702;644703;644704;644705;644706;644707;644708;644709;644710;644711;644712;644713;644714;644715;644716;644717;644718;644719;644720;644721;644722;644723;644724;644725;644726;644727;644728;644729;644730;644731;644732;644733;644734;644735;644736;644737;644738	62262;62263;62264;62265;62266;62267;62268;62269;62270;62271;62272;62273;62274;62275;107054;152973;154671;154672;154673;154674;154675;154676;154677;154678;154679;154680;154681;154682;154683;154684;154685;154686;154687;154688;154689;154690;154691;154692;154693;154694;154695;154696;154697;154698;154699;154700;154701;154702;154703;154704;154705;154706;154707;154708;154709;154710;154711;154712;154713;154714;154715;154716;154717;154718;154719;154720;154721;154722;154723;154724;154725;154726;154727;154728;229946;229947;229948;229949;229950;229951;229952;229953;229954;229955;229956;229957;229958;229959;229960;229961;229962;229963;229964;229965;229966;229967;229968;229969;229970;229971;229972;229973;229974;229975;229976;229977;229978;229979;229980;229981;229982;229983;229984;229985;229986;229987;229988;229989;229990;229991;229992;229993;229994;229995;229996;229997;229998;229999;230000;230001;230002;230003;230004;230005;230006;230007;230008;230009;230010;230011;230012;230013;230014;230015;230016;230017;230018;230019;230020;230021;274094;372791;372792;372793;372794;372795;372796;372797;372798;372799;372800;372801;372802;372803;372804;372805;372806;372807;372808;372809;372810;372811;372812;372813;372814;372815;549981;549982;549983;549984;549985;549986;549987;549988;549989;549990;549991;549992;549993;549994;549995;549996;549997;549998;549999;550000;550001;550002;550003;550004;550005;550006;550007;550008;550009;550010;550011;550012;550013;550014;550015;550016;550017;550018;550019;550020;550021;550022;550023;550024;550025;550026;550027;550028;550029;550030;550031;550032;550033;550034;550035;550036;550037;550038;550039;550040;550041;550042;550043;550044;550045;550046;550047;550048;550049;550050;550051;550052;550053;600210;600211;600212;600213;600214;600215;600216;600217;600218;600219;600220;600221;600222;600223;600224;600225;600226;600227;600228;600229;600230;600231;600232;600233;600234;600235;600236;600237;600238;600239;600240;600241;600242;600243;600244;600245;600246;600247;600248;600249;600250;600251;600252;600253;600254;600255;600256;600257;600258;644678;644679;644680;644681;644682;644683;644684;644685;644686;644687;644688;644689;644690;644691;644692;644693;644694;644695;644696;644697;644698;644699;644700;644701;644702;644703;644704;644705;644706;644707;644708;644709;644710;644711;644712;644713;644714;644715;644716;644717;644718;644719;644720;644721;644722;644723;644724;644725;644726;644727;644728;644729;644730;644731;644732;644733;644734;644735;644736;644737;644738	62263;107054;152973;154690;154728;229969;274094;372792;550014;600211;644685				135				357
		1	CON__Q5XKE5	CON__Q5XKE5	10	2	15.1	3	57.809	0	0	0.000226467	0	0	0	0	0	0	0	0	0	0	0	0	0	0	0	0	0	27446	0	0	0	0	0	0	0	0	0	0	0	0	0	0	0	3	3	1	0	0	0	0	2	1	2	0	0	0	2	2	4	2	2	1	535	535	1	5		1	-2	7.3	3	0	0	0	0	5	2.2	3	0	0	0	5	4.5	8	3	4.5	1.3	256650	1	1	0	0	0	0	1	0	0	0	0	0	1	0	0	0	0	0	5	+		+	975	10693;10694;20150;20682;23158;27832;28332;30807;38842;42825	False;False;True;False;False;True;False;True;False;False	11059;11060;20857;21412;23980;23981;29063;29586;32159;40451;44590	156117;156118;156119;156120;156121;156122;156123;156124;156125;156126;156127;304289;310543;310544;310545;310546;310547;310548;348473;348474;348475;348476;348477;348478;348479;412606;419531;419532;419533;419534;419535;419536;419537;419538;419539;419540;419541;419542;419543;419544;419545;419546;419547;419548;419549;419550;419551;452051;452052;452053;563636;563637;630421;630422	156117;156118;156119;156120;156121;156122;156123;156124;156125;156126;156127;304289;310543;310544;310545;310546;310547;310548;348473;348474;348475;348476;348477;348478;348479;412606;419531;419532;419533;419534;419535;419536;419537;419538;419539;419540;419541;419542;419543;419544;419545;419546;419547;419548;419549;419550;419551;452051;452052;452053;563636;563637;630421;630422	156123;156127;304289;310544;348479;412606;419545;452053;563637;630421				134				433
Krt42	Keratin, type I cytoskeletal 42	2	CON__Q6IFX2;Q6IFX2	CON__Q6IFX2;Q6IFX2	10	1	16.8	2.2	50.133	0	0	0	0	0	0	0	0	0	0	0	0	0	0	0.000931559	0	0	0	0	0	0	0	0	0	0	0	0	0	0	0	0	0	10655	0	0	0	1	6	0	0	0	0	0	0	0	4	0	0	1	0	0	3	2	2	0	452	452;452	1	1		1	-2	10.6	0	0	0	0	0	0	0	9.3	0	0	1.5	0	0	6	4.2	3.8	0	10655	0	0	0	0	0	0	0	0	0	0	0	0	0	0	0	0	1	0	1	+		+	976	2024;4921;17723;17724;20488;39470;39471;41774;42800;43588	False;False;False;False;False;False;False;False;False;True	2097;5116;18325;18326;18327;21204;41105;41106;43502;44563;45378	33807;33808;33809;33810;33811;33812;76192;76193;76194;76195;76196;267829;267830;267831;267832;267833;267834;267835;267836;307656;307657;307658;307659;307660;307661;307662;307663;307664;307665;307666;307667;307668;307669;573340;573341;573342;573343;573344;613977;630139;630140;643531	33807;33808;33809;33810;33811;33812;76192;76193;76194;76195;76196;267829;267830;267831;267832;267833;267834;267835;267836;307656;307657;307658;307659;307660;307661;307662;307663;307664;307665;307666;307667;307668;307669;573340;573341;573342;573343;573344;613977;630139;630140;643531	33812;76194;267830;267836;307667;573340;573342;613977;630139;643531				125				266
		1	CON__Q9BYQ5	CON__Q9BYQ5	4	3	36.6	29.3	21.825	0	0	0	0	0	0.0021109	0	0	0	0	0	0	0	0	0	0	0	0	0	0	0	0	0	294700	0	0	0	0	0	0	0	0	0	0	0	0	4	0	1	0	0	0	0	1	1	0	0	0	0	1	1	0	0	0	1	205	205	1.09	10	1	1	-2	0	6.8	0	0	0	0	10.2	10.2	0	0	0	0	10.2	10.2	0	0	0	14.6	NaN	0	1	0	0	0	0	2	1	0	0	0	0	1	1	0	0	0	1	11	+		+	977	30147;30148;30236;43066	True;True;True;True	31478;31479;31569;44834;44835	444631;444632;445292;633748;633749;633750;633751;633752;633753;633754;633755	444631;444632;445292;633748;633749;633750;633751;633752;633753;633754;633755	444631;444632;445292;633754	299;300;301;302;303				5;6;15;20;21
		1	CON__Q9BYR4	CON__Q9BYR4	3	3	30.3	30.3	20.504	0	0	0	0	0	0	0	0	0	0	0	0	0	0	0.000205205	0	0	0	0	0	0	0	0	0	0	0	0	0	0	0	0	0	2347.1	0	0	0	3	0	0	0	0	0	0	0	0	0	0	1	0	0	0	0	0	1	0	195	195	1.33	2	1	1	-2	0	0	0	0	0	0	0	0	0	0	15.4	0	0	0	0	0	10.3	0	17465	0	0	0	0	0	0	0	0	0	0	1	0	0	0	0	0	1	0	3	+		+	978	29419;30235;30237	True;True;True	30727;31568;31570	437500;445291;445293	437500;445291;445293	437500;445291;445293	304;305;306;307				64;65;69;70
		1	CON__Q9H552	CON__Q9H552	4	2	9.6	7.2	55.151	0	0	0	0	0	0	0	0	0	0	0	0	0	0	0	0	0	0	0	0	0	0	0	0	0	0	0	0	0	0	0	0	0	0	0	0	2	0	0	0	0	0	0	0	1	1	0	0	0	0	0	1	1	0	1	499	499	1	2		1	-2	0	0	0	0	0	0	0	3.2	1.4	0	0	0	0	0	1.4	1.4	0	1.4	55975	0	0	0	0	0	0	0	1	0	0	0	0	0	0	0	0	0	0	2	+		+	979	10538;10693;36118;38842	True;False;True;False	10897;11059;37632;40451	154135;156117;156118;156119;156120;156121;156122;156123;156124;156125;156126;519419;563636;563637	154135;156117;156118;156119;156120;156121;156122;156123;156124;156125;156126;519419;563636;563637	154135;156123;519419;563637		273;274				390;407
		1	CON__Streptavidin	CON__Streptavidin	2	2	25	25	16.622	0	0	0	0	0	0	0	0.000439593	0	0	0	0	0	0	0	0	0	0	0	0	0	0	0	0	0	1593.7	0	0	0	0	0	0	0	0	0	0	2	0	0	0	0	0	0	0	0	1	0	0	0	0	0	0	0	0	0	160	160	2		4	0	30.709	0	0	0	0	0	0	0	0	13.1	0	0	0	0	0	0	0	0	0	45671	0	0	0	0	0	0	0	0	1	0	0	0	0	0	0	0	0	0	4			+	980	27593;44508	True;True	28813;46346	408800;656860;656861;656862	408800;656860;656861;656862	408800;656861
Psg16		2	D0VY58;Q8K0U8	D0VY58;Q8K0U8	3	2	7.8	2.1	43.374	0	0	0	0	0	0.000785694	0	0	0	0	0	0	0	0	0	0	0	0	0	0	0	0	0	109690	0	0	0	0	0	0	0	0	0	0	0	0	3	0	0	0	0	0	0	1	0	0	0	0	0	1	1	0	0	0	0	386	386;395	1.67	1	2	1	-2	0	0	0	0	0	0	5.7	0	0	0	0	0	2.1	1.8	0	0	0	0	131820	0	0	0	0	0	0	1	0	0	0	0	0	1	1	0	0	0	0	3	+			981	12928;14349;26394	True;True;True	13367;14858;27414	189959;213991;391519	189959;213991;391519	189959;213991;391519		275				5
Epb4.1l3		3	D0VYV6;A0A3B2WBE1;A0A286YDY4	D0VYV6;A0A3B2WBE1;A0A286YDY4	50	1	59.8	1.6	101.42	0	0	0	0	0	0	0	0	0	0	0	0	0	0	0	0	0	0	0	0	0	0	0	0	0	0	0	0	0	0	0	0	0	0	0	0	1	26	27	4	3	3	3	29	27	0	1	0	0	30	30	1	1	1	3	911	911;819;852	1.48	15	14	0	18.276	41.9	40.6	6.7	4.9	4.9	4.9	45	42.4	0	1.6	0	0	43.4	45.7	1.6	1.6	1.6	4.5	2087400	0	2	2	1	1	0	2	1	0	0	0	0	2	1	0	0	0	0	29				982	840;841;3136;6525;7141;8332;8828;9603;9681;10356;11574;12428;13245;13571;14025;15917;16121;16122;18473;19321;19949;20123;20524;21529;23032;23033;23325;24561;30889;31478;31479;31918;31919;32549;33150;33862;34967;35232;35590;37991;38110;39986;40567;40640;40945;42060;43239;43240;43623;45897	False;False;False;False;False;False;False;False;False;False;False;False;False;False;False;False;False;False;False;False;False;False;False;False;False;False;False;False;False;False;False;False;False;False;False;False;False;False;True;False;False;False;False;False;False;False;False;False;False;False	880;881;3265;6778;7407;8625;9142;9936;10015;10709;11963;12851;13706;14042;14519;16477;16685;16686;19121;19999;20648;20830;21240;22297;23851;23852;24159;25440;32243;32842;32843;33298;33299;33945;34563;35292;36439;36717;37086;39558;39682;41641;42242;42321;42639;43794;45010;45011;45413;47827	14061;14062;14063;14064;14065;14066;14067;14068;14069;14070;50592;50593;50594;50595;50596;50597;50598;50599;50600;50601;50602;50603;50604;50605;50606;50607;50608;50609;50610;50611;50612;50613;50614;50615;50616;50617;50618;50619;50620;50621;50622;50623;50624;50625;99993;109290;109291;109292;109293;109294;109295;109296;109297;109298;109299;109300;109301;109302;109303;109304;109305;109306;109307;124352;132153;132154;141596;141597;141598;142441;142442;142443;142444;142445;142446;142447;142448;142449;142450;142451;142452;142453;142454;142455;142456;142457;142458;142459;142460;142461;142462;142463;142464;142465;142466;142467;142468;151737;151738;151739;151740;151741;151742;151743;151744;151745;151746;151747;151748;151749;151750;151751;151752;151753;151754;151755;169418;169419;169420;169421;169422;169423;182768;182769;182770;182771;182772;182773;182774;182775;182776;195060;200199;200200;200201;200202;200203;200204;200205;200206;200207;200208;200209;200210;200211;200212;200213;200214;200215;200216;200217;200218;200219;200220;200221;200222;200223;200224;200225;200226;200227;200228;200229;200230;200231;200232;200233;200234;200235;200236;209459;209460;209461;209462;209463;209464;209465;209466;209467;209468;209469;209470;209471;209472;209473;209474;209475;209476;209477;209478;209479;209480;209481;209482;209483;209484;209485;209486;209487;209488;209489;209490;209491;238881;238882;238883;238884;238885;238886;238887;238888;238889;238890;238891;238892;238893;238894;238895;238896;238897;238898;238899;238900;238901;238902;238903;238904;238905;238906;238907;238908;242081;242082;242083;242084;242085;242086;242087;242088;281463;281464;281465;281466;281467;281468;281469;281470;281471;281472;281473;281474;281475;281476;281477;281478;281479;281480;281481;281482;281483;281484;295428;295429;295430;301884;301885;304025;304026;304027;304028;304029;304030;304031;304032;304033;304034;304035;304036;304037;304038;304039;304040;304041;304042;304043;304044;304045;304046;304047;304048;304049;304050;304051;304052;304053;304054;308113;308114;308115;308116;308117;308118;308119;308120;308121;308122;308123;308124;308125;308126;308127;308128;308129;308130;308131;308132;308133;308134;308135;308136;308137;308138;308139;308140;308141;323582;323583;323584;323585;323586;346771;346772;346773;346774;350622;350623;350624;350625;350626;350627;350628;350629;350630;350631;350632;350633;350634;350635;350636;350637;350638;350639;350640;350641;350642;350643;350644;350645;350646;350647;350648;350649;350650;366287;366288;366289;366290;366291;366292;366293;366294;366295;366296;366297;366298;366299;366300;452805;452806;452807;452808;452809;452810;452811;452812;452813;452814;452815;452816;452817;452818;452819;452820;452821;452822;452823;452824;452825;460361;460362;460363;460364;460365;460366;460367;460368;460369;460370;460371;460372;460373;460374;460375;460376;460377;464983;464984;464985;464986;464987;464988;464989;464990;464991;464992;464993;464994;464995;464996;464997;464998;464999;465000;465001;465002;465003;465004;465005;465006;473184;473185;473186;473187;473188;473189;473190;473191;473192;473193;473194;473195;473196;473197;473198;473199;473200;473201;473202;473203;480339;480340;480341;480342;480343;480344;480345;480346;480347;480348;480349;480350;480351;480352;480353;488099;488100;488101;488102;488103;488104;488105;488106;488107;488108;488109;488110;488111;488112;488113;488114;488115;488116;488117;488118;488119;488120;488121;488122;488123;504386;504387;504388;504389;504390;504391;504392;504393;504394;504395;504396;504397;504398;504399;504400;504401;504402;504403;504404;508056;508057;508058;508059;508060;508061;508062;508063;508064;512503;512504;512505;512506;512507;512508;512509;512510;512511;512512;512513;512514;512515;512516;512517;512518;512519;512520;512521;512522;512523;512524;512525;512526;512527;512528;512529;512530;512531;547384;547385;547386;547387;547388;547389;547390;547391;547392;547393;547394;547395;547396;547397;547398;547399;547400;547401;547402;547403;547404;547405;547406;547407;547408;547409;547410;547411;547412;547413;547414;547415;547416;549232;549233;549234;549235;581997;594109;594110;594111;594112;594113;594114;594115;594116;594117;594118;594119;594120;594121;594122;594123;594124;594125;594126;594127;594128;594129;594130;594131;594132;594133;594134;594135;594136;594137;594138;594139;594140;594141;594142;594143;594144;594145;594146;594147;594148;594149;594150;594151;594152;594153;594154;594155;594156;594157;594158;594159;594160;594161;595177;595178;595179;595180;595181;595182;595183;595184;595185;595186;595187;595188;595189;595190;595191;595192;595193;595194;595195;595196;595197;595198;595199;595200;595201;595202;595203;595204;595205;595206;595207;595208;595209;595210;599409;599410;599411;599412;599413;599414;599415;599416;599417;599418;619306;619307;619308;619309;619310;619311;619312;619313;619314;619315;619316;619317;619318;619319;619320;619321;619322;619323;619324;619325;619326;619327;636288;636289;636290;636291;636292;636293;636294;636295;636296;636297;636298;636299;636300;636301;636302;636303;636304;636305;636306;636307;636308;636309;636310;636311;636312;636313;636314;636315;636316;636317;636318;636319;636320;636321;636322;636323;636324;644246;644247;644248;644249;644250;644251;644252;644253;644254;644255;644256;644257;644258;644259;644260;644261;644262;644263;644264;644265;644266;644267;644268;644269;644270;676888;676889	14061;14062;14063;14064;14065;14066;14067;14068;14069;14070;50592;50593;50594;50595;50596;50597;50598;50599;50600;50601;50602;50603;50604;50605;50606;50607;50608;50609;50610;50611;50612;50613;50614;50615;50616;50617;50618;50619;50620;50621;50622;50623;50624;50625;99993;109290;109291;109292;109293;109294;109295;109296;109297;109298;109299;109300;109301;109302;109303;109304;109305;109306;109307;124352;132153;132154;141596;141597;141598;142441;142442;142443;142444;142445;142446;142447;142448;142449;142450;142451;142452;142453;142454;142455;142456;142457;142458;142459;142460;142461;142462;142463;142464;142465;142466;142467;142468;151737;151738;151739;151740;151741;151742;151743;151744;151745;151746;151747;151748;151749;151750;151751;151752;151753;151754;151755;169418;169419;169420;169421;169422;169423;182768;182769;182770;182771;182772;182773;182774;182775;182776;195060;200199;200200;200201;200202;200203;200204;200205;200206;200207;200208;200209;200210;200211;200212;200213;200214;200215;200216;200217;200218;200219;200220;200221;200222;200223;200224;200225;200226;200227;200228;200229;200230;200231;200232;200233;200234;200235;200236;209459;209460;209461;209462;209463;209464;209465;209466;209467;209468;209469;209470;209471;209472;209473;209474;209475;209476;209477;209478;209479;209480;209481;209482;209483;209484;209485;209486;209487;209488;209489;209490;209491;238881;238882;238883;238884;238885;238886;238887;238888;238889;238890;238891;238892;238893;238894;238895;238896;238897;238898;238899;238900;238901;238902;238903;238904;238905;238906;238907;238908;242081;242082;242083;242084;242085;242086;242087;242088;281463;281464;281465;281466;281467;281468;281469;281470;281471;281472;281473;281474;281475;281476;281477;281478;281479;281480;281481;281482;281483;281484;295428;295429;295430;301884;301885;304025;304026;304027;304028;304029;304030;304031;304032;304033;304034;304035;304036;304037;304038;304039;304040;304041;304042;304043;304044;304045;304046;304047;304048;304049;304050;304051;304052;304053;304054;308113;308114;308115;308116;308117;308118;308119;308120;308121;308122;308123;308124;308125;308126;308127;308128;308129;308130;308131;308132;308133;308134;308135;308136;308137;308138;308139;308140;308141;323582;323583;323584;323585;323586;346771;346772;346773;346774;350622;350623;350624;350625;350626;350627;350628;350629;350630;350631;350632;350633;350634;350635;350636;350637;350638;350639;350640;350641;350642;350643;350644;350645;350646;350647;350648;350649;350650;366287;366288;366289;366290;366291;366292;366293;366294;366295;366296;366297;366298;366299;366300;452805;452806;452807;452808;452809;452810;452811;452812;452813;452814;452815;452816;452817;452818;452819;452820;452821;452822;452823;452824;452825;460361;460362;460363;460364;460365;460366;460367;460368;460369;460370;460371;460372;460373;460374;460375;460376;460377;464983;464984;464985;464986;464987;464988;464989;464990;464991;464992;464993;464994;464995;464996;464997;464998;464999;465000;465001;465002;465003;465004;465005;465006;473184;473185;473186;473187;473188;473189;473190;473191;473192;473193;473194;473195;473196;473197;473198;473199;473200;473201;473202;473203;480339;480340;480341;480342;480343;480344;480345;480346;480347;480348;480349;480350;480351;480352;480353;488099;488100;488101;488102;488103;488104;488105;488106;488107;488108;488109;488110;488111;488112;488113;488114;488115;488116;488117;488118;488119;488120;488121;488122;488123;504386;504387;504388;504389;504390;504391;504392;504393;504394;504395;504396;504397;504398;504399;504400;504401;504402;504403;504404;508056;508057;508058;508059;508060;508061;508062;508063;508064;512503;512504;512505;512506;512507;512508;512509;512510;512511;512512;512513;512514;512515;512516;512517;512518;512519;512520;512521;512522;512523;512524;512525;512526;512527;512528;512529;512530;512531;547384;547385;547386;547387;547388;547389;547390;547391;547392;547393;547394;547395;547396;547397;547398;547399;547400;547401;547402;547403;547404;547405;547406;547407;547408;547409;547410;547411;547412;547413;547414;547415;547416;549232;549233;549234;549235;581997;594109;594110;594111;594112;594113;594114;594115;594116;594117;594118;594119;594120;594121;594122;594123;594124;594125;594126;594127;594128;594129;594130;594131;594132;594133;594134;594135;594136;594137;594138;594139;594140;594141;594142;594143;594144;594145;594146;594147;594148;594149;594150;594151;594152;594153;594154;594155;594156;594157;594158;594159;594160;594161;595177;595178;595179;595180;595181;595182;595183;595184;595185;595186;595187;595188;595189;595190;595191;595192;595193;595194;595195;595196;595197;595198;595199;595200;595201;595202;595203;595204;595205;595206;595207;595208;595209;595210;599409;599410;599411;599412;599413;599414;599415;599416;599417;599418;619306;619307;619308;619309;619310;619311;619312;619313;619314;619315;619316;619317;619318;619319;619320;619321;619322;619323;619324;619325;619326;619327;636288;636289;636290;636291;636292;636293;636294;636295;636296;636297;636298;636299;636300;636301;636302;636303;636304;636305;636306;636307;636308;636309;636310;636311;636312;636313;636314;636315;636316;636317;636318;636319;636320;636321;636322;636323;636324;644246;644247;644248;644249;644250;644251;644252;644253;644254;644255;644256;644257;644258;644259;644260;644261;644262;644263;644264;644265;644266;644267;644268;644269;644270;676888;676889	14062;14065;50623;99993;109295;124352;132154;141597;142463;151749;169422;182776;195060;200216;209475;238904;242081;242085;281467;295430;301884;304029;308119;323582;346771;346774;350639;366296;452815;460372;460375;464984;465005;473195;480346;488118;504393;508062;512521;547391;549234;581997;594161;595209;599411;619312;636315;636323;644248;676889
Gprc5b	G-protein coupled receptor family C group 5 member B	2	D2DFA9;Q923Z0	D2DFA9;Q923Z0	5	5	18.7	18.7	45.983	0.00124323	0	0.00207341	0.000867793	0.00175049	0.00167769	0	0	0	0	0	0	0	0	0	0	0	0	206410	0	251280	135510	245990	234220	0	0	0	0	0	0	0	0	0	0	0	0	5	3	3	0	0	0	0	2	5	0	0	0	0	3	3	0	0	0	0	411	411;410	1.37	22	13	0	19.569	10	10	0	0	0	0	6.8	18.7	0	0	0	0	10	9.7	0	0	0	0	1852600	4	3	0	0	0	0	2	5	0	0	0	0	4	4	0	0	0	0	35				983	1191;20121;27074;34378;36157	True;True;True;True;True	1239;20828;28218;35834;37672	18285;18286;18287;304006;304007;304008;304009;304010;304011;304012;304013;304014;304015;304016;304017;304018;304019;401018;401019;401020;401021;401022;401023;401024;495777;495778;495779;495780;495781;495782;495783;495784;495785;495786;519675	18285;18286;18287;304006;304007;304008;304009;304010;304011;304012;304013;304014;304015;304016;304017;304018;304019;401018;401019;401020;401021;401022;401023;401024;495777;495778;495779;495780;495781;495782;495783;495784;495785;495786;519675	18286;304007;401024;495778;519675
Bcam	Basal cell adhesion molecule	2	D3YTK7;Q9R069	D3YTK7;Q9R069	1	1	7.3	7.3	21.058	0	0	0	0	0	0.000305467	0	0	0	0	0	0	0	0	0	0	0	0	0	0	0	0	0	42646	0	0	0	0	0	0	0	0	0	0	0	0	1	0	0	0	0	0	0	1	0	0	0	0	0	1	1	0	0	0	0	193	193;622	1.5	2	2	0.037927	1.2595	0	0	0	0	0	0	7.3	0	0	0	0	0	7.3	7.3	0	0	0	0	119640	0	0	0	0	0	0	1	0	0	0	0	0	1	1	0	0	0	0	4				984	40985	TRUE	42684	599968;599969;599970;599971	599968;599969;599970;599971	599969
Mtx3		2	D3YTP3;A0A286YDW3	D3YTP3	8	8	34.9	34.9	34.89	0.00185795	0.00292709	0.00360973	0.00393911	0.00267317	0.00244554	0	0	0	0	0	0	0	0	0	0	0	0	308470	373290	437470	615110	375650	341420	0	0	0	0	0	0	0	0	0	0	0	0	8	5	4	0	0	0	0	5	4	0	0	0	0	5	3	0	0	0	0	312	312;68	1.46	30	26	0	25.517	25.6	20.2	0	0	0	0	22.1	19.2	0	0	0	0	18.9	16.3	0	0	0	0	3901100	6	8	0	0	0	0	8	7	0	0	0	0	8	6	0	0	0	0	56				985	7561;10740;12850;12963;17995;18136;23083;31078	True;True;True;True;True;True;True;True	7838;11106;13289;13406;18619;18763;23904;32437	115363;115364;115365;115366;115367;115368;156677;189026;189027;189028;189029;189030;189031;189032;189033;189034;189035;189036;190385;274160;274161;274162;274163;274164;274165;274166;274167;274168;275958;275959;275960;275961;275962;347539;347540;347541;347542;347543;347544;347545;347546;347547;455296;455297;455298;455299;455300;455301;455302;455303;455304;455305;455306;455307;455308;455309	115363;115364;115365;115366;115367;115368;156677;189026;189027;189028;189029;189030;189031;189032;189033;189034;189035;189036;190385;274160;274161;274162;274163;274164;274165;274166;274167;274168;275958;275959;275960;275961;275962;347539;347540;347541;347542;347543;347544;347545;347546;347547;455296;455297;455298;455299;455300;455301;455302;455303;455304;455305;455306;455307;455308;455309	115366;156677;189034;190385;274160;275962;347541;455302
Hnrnpdl	Heterogeneous nuclear ribonucleoprotein D-like	3	D3YTQ3;F6VQH5;Q9Z130	D3YTQ3;F6VQH5;Q9Z130	3	1	6.2	3.8	46.27	0	0	0	0	0	0	0	0	0	0	0	0	0	0	0	0	0	0	0	0	0	0	0	0	0	0	0	0	0	0	0	0	0	0	0	0	1	2	1	0	0	0	0	1	1	0	0	0	0	1	1	0	0	0	0	420	420;323;301	1.57	6	8	0	12.301	5.7	3.8	0	0	0	0	3.8	1.9	0	0	0	0	1.9	1.9	0	0	0	0	462670	1	1	0	0	0	0	1	0	0	0	0	0	0	0	0	0	0	0	14				986	13068;36578;41140	False;False;True	13516;38099;42843	191956;191957;191958;191959;191960;191961;191962;191963;191964;191965;525409;525410;602204;602205;602206;602207;602208;602209;602210;602211;602212;602213;602214;602215;602216;602217	191956;191957;191958;191959;191960;191961;191962;191963;191964;191965;525409;525410;602204;602205;602206;602207;602208;602209;602210;602211;602212;602213;602214;602215;602216;602217	191961;525410;602211
Spns1	Protein spinster homolog 1	7	D3YTR6;Q8R0G7;D6REG2;A0A0U1RNZ2;D3YWU4;A0A0U1RPY3;D3YWA9	D3YTR6;Q8R0G7;D6REG2;A0A0U1RNZ2;D3YWU4;A0A0U1RPY3;D3YWA9	2	2	5.3	5.3	51.395	0	0	0	0	0	0.000167511	0	0	0	0	0	0	0	0	0	0	0	0	0	0	0	0	0	23386	0	0	0	0	0	0	0	0	0	0	0	0	2	1	0	1	0	1	0	0	1	0	0	0	0	0	1	0	0	0	0	476	476;528;165;167;239;262;453	1.5	3	3	0.0017222	2.6884	2.9	0	2.3	0	2.3	0	0	2.9	0	0	0	0	0	2.9	0	0	0	0	169610	1	0	1	0	1	0	0	1	0	0	0	0	0	1	0	0	0	0	6				987	35000;37072	True;True	36473;38609	504904;504905;504906;532544;532545;532546	504904;504905;504906;532544;532545;532546	504906;532545
Sec11a	Signal peptidase complex catalytic subunit SEC11;Signal peptidase complex catalytic subunit SEC11A	4	D3YWT0;D3Z569;D3YTS1;Q9R0P6	D3YWT0;D3Z569;D3YTS1;Q9R0P6	2	2	19.4	19.4	19.569	0.000216097	0	0	0	0	0	0	0	0	0	0	0	0	0	0	0	0	0	35878	0	0	0	0	0	0	0	0	0	0	0	0	0	0	0	0	0	2	1	1	0	0	0	0	0	1	0	0	0	0	0	0	0	0	0	0	170	170;190;247;179	1.57	3	4	0.0017311	2.7806	7.1	7.1	0	0	0	0	0	7.1	0	0	0	0	0	0	0	0	0	0	79707	3	1	0	0	0	0	0	1	0	0	0	0	0	0	0	0	0	0	7				988	26736;31675	True;True	27833;27834;33042	396572;396573;396574;396575;396576;396577;462420	396572;396573;396574;396575;396576;396577;462420	396573;462420
D630045J12Rik;Kiaa1549	UPF0606 protein KIAA1549	2	D3YTS3;Q68FD9	D3YTS3;Q68FD9	4	4	4.3	4.3	193.99	8.16494e-05	0	0	0	0	0	0	0	0	0	0	0	0	0	0	0	0	0	13556	0	0	0	0	0	0	0	0	0	0	0	0	0	0	0	0	0	4	2	0	0	0	0	0	0	1	0	0	0	0	1	1	0	0	0	0	1799	1799;1940	1.38	5	3	0	7.7091	2.1	0	0	0	0	0	0	1.6	0	0	0	0	0.9	0.9	0	0	0	0	108500	2	0	0	0	0	0	0	1	0	0	0	0	1	1	0	0	0	0	8				989	5163;13616;13866;14626	True;True;True;True	5369;14090;14348;15139	80447;80448;80449;80450;201406;201407;205545;217910	80447;80448;80449;80450;201406;201407;205545;217910	80450;201407;205545;217910
Vamp1	Vesicle-associated membrane protein 1	3	Q62442;D3YTU0;A0A0N4SUV3	Q62442;D3YTU0;A0A0N4SUV3	6	6	65.3	65.3	12.89	0.0140971	0.0161288	0.0173254	0.0139349	0.0208054	0.01765	0	0	0	0	0	0	0	0	0	0	0	0	2340500	2056900	2099700	2176000	2923700	2464100	0	0	0	0	0	0	0	0	0	0	0	0	6	4	4	1	1	1	1	4	5	0	0	0	0	4	3	0	0	0	1	118	118;171;116	1.5	57	57	0	170	61	61	27.1	27.1	27.1	27.1	61	61	0	0	0	0	61	61	0	0	0	27.1	20730000	10	9	2	1	4	3	8	11	0	0	0	0	8	7	0	0	0	3	114				990	597;24094;24095;24423;34309;34310	True;True;True;True;True;True	623;24958;24959;25296;35764;35765;35766	10115;10116;10117;10118;10119;10120;10121;10122;359620;359621;359622;359623;359624;359625;359626;359627;359628;359629;359630;359631;359632;359633;359634;359635;359636;359637;359638;359639;359640;359641;359642;359643;359644;359645;359646;359647;359648;359649;364315;364316;364317;364318;364319;364320;364321;364322;364323;364324;364325;364326;364327;364328;364329;364330;364331;364332;364333;364334;364335;364336;364337;364338;364339;364340;364341;494612;494613;494614;494615;494616;494617;494618;494619;494620;494621;494622;494623;494624;494625;494626;494627;494628;494629;494630;494631;494632;494633;494634;494635;494636;494637;494638;494639;494640;494641;494642;494643;494644;494645;494646;494647;494648;494649;494650;494651;494652;494653;494654;494655;494656;494657;494658;494659;494660	10115;10116;10117;10118;10119;10120;10121;10122;359620;359621;359622;359623;359624;359625;359626;359627;359628;359629;359630;359631;359632;359633;359634;359635;359636;359637;359638;359639;359640;359641;359642;359643;359644;359645;359646;359647;359648;359649;364315;364316;364317;364318;364319;364320;364321;364322;364323;364324;364325;364326;364327;364328;364329;364330;364331;364332;364333;364334;364335;364336;364337;364338;364339;364340;364341;494612;494613;494614;494615;494616;494617;494618;494619;494620;494621;494622;494623;494624;494625;494626;494627;494628;494629;494630;494631;494632;494633;494634;494635;494636;494637;494638;494639;494640;494641;494642;494643;494644;494645;494646;494647;494648;494649;494650;494651;494652;494653;494654;494655;494656;494657;494658;494659;494660	10121;359647;359648;364339;494612;494649				136				28
Lphn3;Adgrl3	Latrophilin-3	18	Q80TS3;D3Z634;D3Z5M6;D3Z4S7;D3YVT9;D3YTW7;D3Z3G4;D3Z593;K3W4M8;D3Z6H7;D3YU23;D3Z3X6;D3Z6H9;D3YWB1;D3Z4V0;D3YWR3;D3Z6J2;F6WMY5	Q80TS3;D3Z634;D3Z5M6;D3Z4S7;D3YVT9;D3YTW7;D3Z3G4;D3Z593;K3W4M8;D3Z6H7;D3YU23;D3Z3X6;D3Z6H9;D3YWB1;D3Z4V0;D3YWR3;D3Z6J2	13	13	11.4	11.4	171.08	0	0.000721011	0	0	0	0.000636707	0	0	0	0	0	0	0	0	0	0	0	0	0	91950	0	0	0	88890	0	0	0	0	0	0	0	0	0	0	0	0	13	1	2	0	0	0	0	2	2	0	0	0	0	4	2	0	0	0	0	1537	1537;1460;1580;1571;1550;1534;1512;1503;1543;1351;1231;1308;1299;1283;1274;1268;1240;873	1.41	16	11	0	8.7094	0.8	1.7	0	0	0	0	1.6	1.5	0	0	0	0	4.2	1.6	0	0	0	0	860890	2	2	0	0	0	0	3	2	0	0	0	0	4	2	0	0	0	0	27				991	6295;9137;13180;16462;19009;20425;24682;36695;37827;41051;43749;45091;45092	True;True;True;True;True;True;True;True;True;True;True;True;True	6544;9453;13634;17033;19672;21136;25563;38218;39391;42751;45552;46965;46966	97244;136078;193749;247613;289824;289825;289826;289827;289828;289829;289830;289831;289832;289833;289834;289835;306965;368134;527005;545326;600785;646197;665602;665603;665604;665605;665606	97244;136078;193749;247613;289824;289825;289826;289827;289828;289829;289830;289831;289832;289833;289834;289835;306965;368134;527005;545326;600785;646197;665602;665603;665604;665605;665606	97244;136078;193749;247613;289834;306965;368134;527005;545326;600785;646197;665602;665606
Nmral1	NmrA-like family domain-containing protein 1	3	Q8K2T1;D3YU12;G5E8S7	Q8K2T1;D3YU12;G5E8S7	6	6	28.5	28.5	34.376	0.00138405	0.00150491	0.00180284	0.00259787	0.00232305	0.00225981	0	0	0	0	0	0	0	0	0	0	0	0	229790	191920	218490	405670	326450	315490	0	0	0	0	0	0	0	0	0	0	0	0	6	4	5	0	0	0	0	5	4	0	0	0	0	4	4	0	0	0	0	309	309;299;291	1.37	29	17	0	24.287	19.1	24.6	0	0	0	0	23	17.8	0	0	0	0	17.5	17.5	0	0	0	0	2411700	6	6	0	0	0	0	7	6	0	0	0	0	5	5	0	0	0	0	46				992	2996;16032;20071;21914;25429;33272	True;True;True;True;True;True	3122;16594;20777;22695;26333;34689	48499;48500;48501;48502;48503;48504;48505;48506;48507;48508;48509;240514;240515;240516;240517;240518;303299;303300;303301;303302;303303;303304;303305;303306;303307;303308;329340;329341;329342;329343;329344;329345;329346;329347;329348;329349;329350;329351;329352;329353;380396;380397;380398;380399;481756;481757	48499;48500;48501;48502;48503;48504;48505;48506;48507;48508;48509;240514;240515;240516;240517;240518;303299;303300;303301;303302;303303;303304;303305;303306;303307;303308;329340;329341;329342;329343;329344;329345;329346;329347;329348;329349;329350;329351;329352;329353;380396;380397;380398;380399;481756;481757	48501;240518;303301;329343;380398;481756
Ncln	Nicalin	2	D3YU17;Q8VCM8	D3YU17;Q8VCM8	7	7	16.4	16.4	62.779	0.00156944	0.00179167	0.00196044	0.00170338	0.00254379	0.00179931	0	0	0	0	0	0	0	0	0	0	0	0	260570	228490	237590	265990	357470	251200	0	0	0	0	0	0	0	0	0	0	0	0	7	5	4	0	0	0	0	5	5	0	0	0	0	4	4	0	0	0	0	562	562;563	1.46	33	28	0	31.733	11.9	10	0	0	0	0	11.9	11.9	0	0	0	0	9.4	10	0	0	0	0	2421700	8	7	0	0	0	0	9	8	0	0	0	0	6	6	0	0	0	0	61				993	2443;5574;18000;22764;26620;27035;33327	True;True;True;True;True;True;True	2538;5792;18624;23576;27689;28173;34744	40730;86395;86396;86397;86398;86399;86400;274222;274223;274224;274225;274226;274227;274228;274229;274230;274231;274232;274233;274234;274235;342883;342884;342885;342886;342887;394680;399955;399956;399957;399958;399959;399960;399961;399962;399963;399964;399965;399966;399967;399968;399969;399970;399971;399972;482421;482422;482423;482424;482425;482426;482427;482428;482429;482430;482431;482432;482433;482434;482435;482436	40730;86395;86396;86397;86398;86399;86400;274222;274223;274224;274225;274226;274227;274228;274229;274230;274231;274232;274233;274234;274235;342883;342884;342885;342886;342887;394680;399955;399956;399957;399958;399959;399960;399961;399962;399963;399964;399965;399966;399967;399968;399969;399970;399971;399972;482421;482422;482423;482424;482425;482426;482427;482428;482429;482430;482431;482432;482433;482434;482435;482436	40730;86396;274225;342883;394680;399962;482425
Mgst1	Microsomal glutathione S-transferase 1	4	D3YU60;Q91VS7;A0A0N4SV17;E9QJW0	D3YU60;Q91VS7	3	3	53.9	53.9	11.687	0.00163497	0	0	0	0	0	0	0	0	0	0	0	0	0	0	0	0	0	271450	0	0	0	0	0	0	0	0	0	0	0	0	0	0	0	0	0	3	2	1	0	1	0	0	1	1	0	0	0	0	1	1	0	0	0	0	102	102;155;46;229	1.71	6	15	0.00061312	4.0277	29.4	12.7	0	16.7	0	0	12.7	12.7	0	0	0	0	12.7	12.7	0	0	0	0	1457700	4	2	0	1	0	0	2	2	0	0	0	0	2	2	0	0	0	0	21				994	700;37726;40981	True;True;True	731;39285;39286;39287;42680	11818;543628;543629;543630;543631;599931;599932;599933;599934;599935;599936;599937;599938;599939;599940;599941;599942;599943;599944;599945;599946	11818;543628;543629;543630;543631;599931;599932;599933;599934;599935;599936;599937;599938;599939;599940;599941;599942;599943;599944;599945;599946	11818;543631;599935
Rfx8	DNA-binding protein RFX8	1	D3YU81	D3YU81	3	3	7.9	7.9	67.284	0	0	0	0	0	0	0	0	0	0	0	0	0	0	0	0	0	0	0	0	0	0	0	0	0	0	0	0	0	0	0	0	0	0	0	0	3	1	0	0	0	0	0	0	0	0	0	0	0	0	1	0	0	0	0	596	596	1	4		1	-2	1.8	0	0	0	0	0	0	0	0	0	0	0	0	4	0	0	0	0	165920	1	0	0	0	0	0	0	0	0	0	0	0	0	1	0	0	0	0	4	+			995	4666;31540;44903	True;True;True	4855;32906;32907;46764	73016;461132;461133;662068	73016;461132;461133;662068	73016;461132;662068	308	276;277			228	229;234
Cit	Citron Rho-interacting kinase	5	F6SBR5;D3Z1U0;E9QL53;D3YU89;P49025	F6SBR5;D3Z1U0;E9QL53;D3YU89;P49025	13	13	9.6	9.6	230.18	0.00263903	0.000866154	0.0015171	0.00134527	0.00149844	0.00148178	0	0	0	0	0	0	0	0	0	0	0	0	438150	110460	183860	210070	210570	206870	0	0	0	0	0	0	0	0	0	0	0	0	13	5	5	0	0	0	0	6	6	0	0	0	0	5	5	0	0	0	0	2013	2013;2028;2055;2070;2055	1.31	38	17	0	54.935	4.1	3.5	0	0	0	0	4.5	4.8	0	0	0	0	3.4	3.4	0	0	0	0	1921600	7	7	0	0	0	0	6	7	0	0	0	0	5	6	0	0	0	0	55				996	4188;4208;9579;10912;20520;24975;31426;32054;32953;38997;41947;44266;45108	True;True;True;True;True;True;True;True;True;True;True;True;True	4348;4369;4370;9912;11287;21236;25869;32790;33436;34360;40612;43677;46090;46982	67774;67961;67962;141045;141046;141047;141048;141049;141050;141051;141052;141053;141054;141055;159218;308095;373067;373068;373069;373070;373071;459932;459933;459934;459935;459936;459937;459938;466455;466456;466457;466458;477299;477300;565788;565789;565790;617028;617029;617030;617031;617032;617033;617034;653139;665802;665803;665804;665805;665806;665807;665808;665809;665810;665811	67774;67961;67962;141045;141046;141047;141048;141049;141050;141051;141052;141053;141054;141055;159218;308095;373067;373068;373069;373070;373071;459932;459933;459934;459935;459936;459937;459938;466455;466456;466457;466458;477299;477300;565788;565789;565790;617028;617029;617030;617031;617032;617033;617034;653139;665802;665803;665804;665805;665806;665807;665808;665809;665810;665811	67774;67962;141046;159218;308095;373068;459936;466458;477300;565790;617032;653139;665811	309;310;311;312				1363;1376;1379;1383
Inpp4a	Type I inositol 3,4-bisphosphate 4-phosphatase	8	D3YUD3;Q3UEQ1;E9Q9A0;F6V2U0;D3YUL8;D3Z230;Q9EPW0;A0A0A6YXS5	D3YUD3;Q3UEQ1;E9Q9A0;F6V2U0;D3YUL8;D3Z230;Q9EPW0	16	2	25.3	3.4	107.08	0.00183518	0.00106642	0.001435	0.00198105	0.00168737	0.00107464	0	0	0	0	0	0	0	0	0	0	0	0	304690	136000	173910	309350	237120	150030	0	0	0	0	0	0	0	0	0	0	0	0	16	8	7	0	0	0	0	3	8	0	0	0	0	4	7	0	0	1	0	954	954;890;938;939;972;977;939;306	1.34	35	18	0	54.861	13.3	10.6	0	0	0	0	5.1	13.3	0	0	0	0	5.5	10.4	0	0	1.3	0	1626500	10	8	0	0	0	0	3	11	0	0	0	0	5	7	0	0	1	0	53				997	3337;10320;11063;17583;18160;19863;22700;27101;27399;28509;29150;31662;35614;36503;40570;43282	True;True;True;True;True;True;True;True;True;True;True;True;True;True;True;True	3469;10669;11442;18178;18787;20561;23512;28247;28592;29771;30444;33029;37110;38024;42245;45056	53316;53317;151272;161831;161832;161833;161834;161835;161836;265646;265647;265648;265649;265650;265651;276296;276297;276298;276299;300931;300932;300933;300934;342237;342238;401177;406025;406026;406027;423583;433138;433139;433140;462292;512781;512782;524249;524250;524251;524252;524253;524254;594170;594171;594172;637064;637065;637066;637067;637068;637069;637070;637071	53316;53317;151272;161831;161832;161833;161834;161835;161836;265646;265647;265648;265649;265650;265651;276296;276297;276298;276299;300931;300932;300933;300934;342237;342238;401177;406025;406026;406027;423583;433138;433139;433140;462292;512781;512782;524249;524250;524251;524252;524253;524254;594170;594171;594172;637064;637065;637066;637067;637068;637069;637070;637071	53317;151272;161835;265649;276297;300933;342237;401177;406025;423583;433140;462292;512782;524252;594171;637070
Arhgap20	Rho GTPase-activating protein 20	2	D3YUH8;Q6IFT4	D3YUH8;Q6IFT4	4	4	6.6	6.6	127.76	0	0.00126787	0	0	0	0	0	0	0	0	0	0	0	0	0	0	0	0	0	161690	0	0	0	0	0	0	0	0	0	0	0	0	0	0	0	0	4	0	0	0	0	0	0	1	1	0	0	0	0	1	0	0	0	0	0	1146	1146;1182	1.4	3	2	1	-2	0	0	0	0	0	0	1.5	1.2	0	0	0	0	3.2	0	0	0	0	0	208500	0	0	0	0	0	0	1	1	0	0	0	0	1	0	0	0	0	0	5	+			998	5696;7239;20156;45309	True;True;True;True	5917;7507;7508;20863;47200	88030;110752;110753;304320;668566	88030;110752;110753;304320;668566	88030;110753;304320;668566			280;281;282				219;226;228
1700015F17Rik		2	F6RPA1;D3YUK8	F6RPA1;D3YUK8	3	3	23.2	23.2	6.6277	0	0	0	0	0	0.000239956	0	0	0	0	0	0	0	0	0	0	0	0	0	0	0	0	0	33500	0	0	0	0	0	0	0	0	0	0	0	0	3	0	0	0	0	0	0	0	1	0	0	0	0	0	1	0	0	0	0	56	56;150	1.75	1	3	1	-2	0	0	0	0	0	0	0	16.1	0	0	0	0	0	23.2	0	0	0	0	137940	0	0	0	0	0	0	0	1	0	0	0	0	0	1	0	0	0	0	4	+			999	20398;40591;44428	True;True;True	21108;42266;42267;46262	306644;594569;594570;656030	306644;594569;594570;656030	306644;594569;656030	313;314;315	278	283		10;14;20	13	17
Ndufv1	NADH dehydrogenase [ubiquinone] flavoprotein 1, mitochondrial	8	D3YUM1;Q91YT0;D3Z1U9;A0A494BAS8;D3Z0K1;D3YXX5;D6RG60;A0A494BA02	D3YUM1;Q91YT0;D3Z1U9	39	39	85.5	85.5	49.913	0.291386	0.199868	0.208455	0.200141	0.231366	0.221024	0.0339932	0.255373	0.355441	0.0770312	0.124818	0.202884	0.0350495	0.201469	0.222105	0.265176	0.150047	0.15284	48378000	25489000	25263000	31253000	32513000	30857000	328350	925830	4127700	766480	778780	658390	346470	690390	2540400	3129600	364200	3518500	39	18	21	4	10	4	5	21	25	8	7	7	6	23	22	16	7	15	15	455	455;464;385;128;146;115;120;41	1.51	524	545	0	323.31	58.7	65.3	10.3	23.1	8.1	10.3	65.3	71.9	18	18	17.6	14.1	68.1	63.1	35.6	14.7	34.1	34.5	NaN	66	63	7	14	6	10	59	71	15	11	12	9	55	72	35	12	32	31	1069				1000	497;5221;6538;7536;10679;12265;12536;12585;12746;12899;12900;13169;13321;13322;14145;14426;15204;15332;15333;15386;15387;16925;20278;21699;22351;22641;22642;25147;27554;31255;32905;32906;37157;39551;39552;39553;39564;44177;45205	True;True;True;True;True;True;True;True;True;True;True;True;True;True;True;True;True;True;True;True;True;True;True;True;True;True;True;True;True;True;True;True;True;True;True;True;True;True;True	517;5428;6791;7813;11044;12681;12967;13017;13181;13338;13339;13623;13786;13787;14645;14646;14937;15740;15872;15873;15928;15929;17499;20988;22470;22471;23150;23450;23451;26049;28774;32615;34311;34312;38696;41189;41190;41191;41202;45996;45997;47084	8513;8514;8515;8516;8517;8518;8519;8520;8521;8522;8523;81271;81272;81273;81274;81275;81276;81277;81278;81279;81280;81281;81282;81283;81284;81285;81286;81287;81288;81289;81290;81291;81292;81293;81294;81295;81296;81297;81298;81299;81300;100171;100172;100173;100174;100175;100176;100177;100178;100179;100180;114898;114899;114900;114901;114902;114903;114904;114905;114906;114907;114908;114909;114910;114911;114912;114913;114914;114915;114916;114917;114918;114919;114920;114921;114922;114923;114924;114925;155908;155909;155910;155911;155912;180474;180475;180476;180477;180478;180479;180480;180481;180482;180483;180484;180485;180486;180487;180488;180489;184684;184685;184686;184687;184688;184689;184690;184691;184692;184693;184694;184695;184696;184697;184698;184699;184700;184701;184702;184703;184704;184705;184706;184707;184708;184709;184710;184711;184712;184713;184714;184715;184716;184717;184718;184719;184720;184721;184722;184723;184724;184725;184726;184727;184728;184729;184730;184731;184732;184733;184734;184735;185348;187743;187744;187745;187746;187747;187748;187749;187750;187751;187752;187753;187754;187755;187756;187757;187758;187759;187760;187761;187762;187763;187764;187765;187766;187767;187768;187769;187770;187771;187772;187773;187774;187775;187776;187777;187778;187779;187780;187781;187782;187783;187784;187785;187786;187787;187788;187789;187790;187791;187792;187793;187794;187795;187796;187797;187798;187799;187800;187801;187802;187803;187804;187805;187806;189694;189695;189696;189697;189698;189699;189700;189701;189702;189703;189704;189705;189706;189707;189708;189709;189710;189711;189712;189713;189714;189715;189716;189717;189718;189719;189720;189721;189722;189723;189724;189725;189726;189727;189728;189729;189730;189731;193591;193592;193593;193594;193595;193596;193597;193598;193599;193600;193601;193602;193603;193604;193605;193606;193607;193608;193609;193610;193611;193612;193613;193614;193615;193616;193617;193618;193619;193620;193621;193622;193623;193624;193625;193626;196096;196097;196098;196099;196100;196101;196102;196103;196104;196105;196106;196107;196108;196109;196110;196111;196112;196113;196114;196115;196116;196117;196118;196119;196120;196121;196122;196123;196124;196125;196126;196127;196128;196129;196130;196131;196132;196133;196134;196135;196136;196137;196138;196139;196140;196141;196142;196143;196144;196145;211160;211161;211162;211163;211164;211165;211166;211167;211168;211169;211170;211171;211172;211173;211174;211175;211176;211177;211178;211179;211180;211181;211182;211183;211184;211185;211186;211187;211188;211189;211190;211191;211192;211193;211194;211195;211196;211197;211198;211199;211200;211201;211202;211203;211204;211205;211206;211207;211208;211209;211210;211211;211212;211213;211214;211215;211216;211217;211218;211219;211220;211221;211222;211223;211224;211225;211226;211227;211228;211229;214910;226697;226698;226699;226700;226701;226702;226703;226704;226705;226706;226707;226708;226709;226710;226711;226712;226713;226714;226715;226716;226717;226718;226719;226720;226721;226722;226723;226724;226725;226726;226727;226728;226729;226730;226731;228520;228521;228522;228523;228524;228525;228526;228527;228528;228529;228530;228531;228532;228533;228534;228535;228536;228537;228538;228539;228540;228541;228542;228543;228544;228545;228546;228547;228548;228549;228550;228551;228552;228553;228554;228555;228556;228557;228558;228559;228560;228561;228562;228563;228564;228565;228566;228567;228568;228569;228570;228571;229685;229686;229687;229688;229689;229690;229691;229692;229693;229694;229695;229696;229697;229698;229699;229700;229701;229702;229703;229704;229705;229706;229707;229708;229709;229710;229711;229712;229713;229714;229715;229716;229717;229718;229719;229720;229721;229722;229723;229724;229725;229726;229727;229728;229729;229730;229731;229732;229733;229734;229735;229736;229737;229738;229739;229740;229741;229742;229743;229744;229745;229746;229747;229748;229749;229750;229751;229752;229753;229754;229755;229756;229757;229758;229759;229760;229761;229762;229763;229764;229765;229766;229767;253996;253997;253998;253999;254000;254001;254002;254003;254004;254005;254006;254007;254008;254009;254010;254011;254012;254013;254014;254015;254016;254017;305391;305392;305393;305394;305395;305396;305397;305398;325448;325449;325450;325451;325452;325453;325454;325455;325456;325457;325458;325459;325460;325461;325462;325463;325464;325465;325466;325467;325468;325469;325470;325471;325472;325473;325474;325475;325476;325477;325478;325479;325480;325481;325482;325483;325484;325485;325486;325487;325488;325489;325490;325491;325492;325493;325494;325495;325496;325497;325498;325499;325500;325501;325502;325503;325504;325505;325506;325507;325508;325509;325510;325511;325512;325513;325514;325515;325516;325517;337474;341633;341634;341635;341636;341637;341638;341639;341640;341641;341642;341643;341644;341645;341646;341647;341648;341649;341650;341651;341652;341653;341654;341655;341656;341657;341658;341659;341660;341661;341662;341663;341664;341665;341666;341667;341668;341669;341670;341671;341672;341673;341674;341675;341676;341677;341678;341679;341680;341681;341682;341683;341684;375533;375534;375535;375536;375537;375538;375539;375540;375541;375542;375543;375544;375545;375546;375547;375548;375549;375550;375551;375552;375553;375554;375555;375556;375557;375558;375559;375560;375561;375562;375563;375564;375565;375566;375567;375568;408192;408193;408194;408195;408196;408197;408198;408199;408200;408201;408202;408203;408204;408205;408206;408207;408208;408209;408210;408211;408212;408213;408214;408215;408216;408217;408218;408219;408220;408221;408222;408223;408224;408225;408226;408227;408228;408229;408230;408231;408232;408233;408234;408235;408236;408237;408238;408239;408240;408241;408242;408243;408244;408245;408246;457820;457821;457822;457823;457824;457825;457826;457827;457828;457829;457830;457831;457832;457833;457834;457835;457836;457837;457838;457839;457840;457841;457842;457843;457844;457845;457846;457847;457848;457849;457850;457851;457852;457853;457854;457855;457856;457857;476858;476859;476860;476861;476862;476863;476864;476865;476866;476867;476868;476869;476870;476871;476872;476873;476874;476875;476876;476877;476878;476879;476880;476881;476882;476883;476884;476885;476886;476887;476888;476889;476890;476891;476892;476893;476894;533753;533754;533755;574481;574482;574483;574484;574485;574486;574487;574488;574489;574490;574491;574492;574493;574494;574495;574496;574497;574498;574499;574500;574501;574502;574503;574660;652074;652075;652076;652077;652078;652079;652080;652081;652082;652083;652084;652085;652086;652087;652088;652089;652090;652091;652092;652093;652094;652095;652096;652097;652098;652099;652100;652101;652102;652103;652104;652105;652106;652107;652108;652109;652110;652111;652112;652113;652114;652115;652116;652117;652118;652119;667254;667255;667256;667257;667258;667259;667260;667261;667262;667263;667264;667265;667266;667267;667268;667269;667270;667271;667272;667273;667274;667275;667276;667277;667278;667279;667280;667281;667282;667283;667284;667285;667286;667287;667288;667289;667290;667291;667292;667293;667294;667295;667296;667297;667298;667299;667300;667301;667302;667303;667304;667305;667306;667307;667308;667309;667310;667311;667312;667313;667314;667315;667316;667317;667318;667319;667320;667321;667322;667323;667324;667325;667326;667327;667328;667329;667330;667331;667332;667333;667334;667335;667336;667337;667338;667339;667340;667341;667342;667343;667344;667345;667346;667347;667348	8513;8514;8515;8516;8517;8518;8519;8520;8521;8522;8523;81271;81272;81273;81274;81275;81276;81277;81278;81279;81280;81281;81282;81283;81284;81285;81286;81287;81288;81289;81290;81291;81292;81293;81294;81295;81296;81297;81298;81299;81300;100171;100172;100173;100174;100175;100176;100177;100178;100179;100180;114898;114899;114900;114901;114902;114903;114904;114905;114906;114907;114908;114909;114910;114911;114912;114913;114914;114915;114916;114917;114918;114919;114920;114921;114922;114923;114924;114925;155908;155909;155910;155911;155912;180474;180475;180476;180477;180478;180479;180480;180481;180482;180483;180484;180485;180486;180487;180488;180489;184684;184685;184686;184687;184688;184689;184690;184691;184692;184693;184694;184695;184696;184697;184698;184699;184700;184701;184702;184703;184704;184705;184706;184707;184708;184709;184710;184711;184712;184713;184714;184715;184716;184717;184718;184719;184720;184721;184722;184723;184724;184725;184726;184727;184728;184729;184730;184731;184732;184733;184734;184735;185348;187743;187744;187745;187746;187747;187748;187749;187750;187751;187752;187753;187754;187755;187756;187757;187758;187759;187760;187761;187762;187763;187764;187765;187766;187767;187768;187769;187770;187771;187772;187773;187774;187775;187776;187777;187778;187779;187780;187781;187782;187783;187784;187785;187786;187787;187788;187789;187790;187791;187792;187793;187794;187795;187796;187797;187798;187799;187800;187801;187802;187803;187804;187805;187806;189694;189695;189696;189697;189698;189699;189700;189701;189702;189703;189704;189705;189706;189707;189708;189709;189710;189711;189712;189713;189714;189715;189716;189717;189718;189719;189720;189721;189722;189723;189724;189725;189726;189727;189728;189729;189730;189731;193591;193592;193593;193594;193595;193596;193597;193598;193599;193600;193601;193602;193603;193604;193605;193606;193607;193608;193609;193610;193611;193612;193613;193614;193615;193616;193617;193618;193619;193620;193621;193622;193623;193624;193625;193626;196096;196097;196098;196099;196100;196101;196102;196103;196104;196105;196106;196107;196108;196109;196110;196111;196112;196113;196114;196115;196116;196117;196118;196119;196120;196121;196122;196123;196124;196125;196126;196127;196128;196129;196130;196131;196132;196133;196134;196135;196136;196137;196138;196139;196140;196141;196142;196143;196144;196145;211160;211161;211162;211163;211164;211165;211166;211167;211168;211169;211170;211171;211172;211173;211174;211175;211176;211177;211178;211179;211180;211181;211182;211183;211184;211185;211186;211187;211188;211189;211190;211191;211192;211193;211194;211195;211196;211197;211198;211199;211200;211201;211202;211203;211204;211205;211206;211207;211208;211209;211210;211211;211212;211213;211214;211215;211216;211217;211218;211219;211220;211221;211222;211223;211224;211225;211226;211227;211228;211229;214910;226697;226698;226699;226700;226701;226702;226703;226704;226705;226706;226707;226708;226709;226710;226711;226712;226713;226714;226715;226716;226717;226718;226719;226720;226721;226722;226723;226724;226725;226726;226727;226728;226729;226730;226731;228520;228521;228522;228523;228524;228525;228526;228527;228528;228529;228530;228531;228532;228533;228534;228535;228536;228537;228538;228539;228540;228541;228542;228543;228544;228545;228546;228547;228548;228549;228550;228551;228552;228553;228554;228555;228556;228557;228558;228559;228560;228561;228562;228563;228564;228565;228566;228567;228568;228569;228570;228571;229685;229686;229687;229688;229689;229690;229691;229692;229693;229694;229695;229696;229697;229698;229699;229700;229701;229702;229703;229704;229705;229706;229707;229708;229709;229710;229711;229712;229713;229714;229715;229716;229717;229718;229719;229720;229721;229722;229723;229724;229725;229726;229727;229728;229729;229730;229731;229732;229733;229734;229735;229736;229737;229738;229739;229740;229741;229742;229743;229744;229745;229746;229747;229748;229749;229750;229751;229752;229753;229754;229755;229756;229757;229758;229759;229760;229761;229762;229763;229764;229765;229766;229767;253996;253997;253998;253999;254000;254001;254002;254003;254004;254005;254006;254007;254008;254009;254010;254011;254012;254013;254014;254015;254016;254017;305391;305392;305393;305394;305395;305396;305397;305398;325448;325449;325450;325451;325452;325453;325454;325455;325456;325457;325458;325459;325460;325461;325462;325463;325464;325465;325466;325467;325468;325469;325470;325471;325472;325473;325474;325475;325476;325477;325478;325479;325480;325481;325482;325483;325484;325485;325486;325487;325488;325489;325490;325491;325492;325493;325494;325495;325496;325497;325498;325499;325500;325501;325502;325503;325504;325505;325506;325507;325508;325509;325510;325511;325512;325513;325514;325515;325516;325517;337474;341633;341634;341635;341636;341637;341638;341639;341640;341641;341642;341643;341644;341645;341646;341647;341648;341649;341650;341651;341652;341653;341654;341655;341656;341657;341658;341659;341660;341661;341662;341663;341664;341665;341666;341667;341668;341669;341670;341671;341672;341673;341674;341675;341676;341677;341678;341679;341680;341681;341682;341683;341684;375533;375534;375535;375536;375537;375538;375539;375540;375541;375542;375543;375544;375545;375546;375547;375548;375549;375550;375551;375552;375553;375554;375555;375556;375557;375558;375559;375560;375561;375562;375563;375564;375565;375566;375567;375568;408192;408193;408194;408195;408196;408197;408198;408199;408200;408201;408202;408203;408204;408205;408206;408207;408208;408209;408210;408211;408212;408213;408214;408215;408216;408217;408218;408219;408220;408221;408222;408223;408224;408225;408226;408227;408228;408229;408230;408231;408232;408233;408234;408235;408236;408237;408238;408239;408240;408241;408242;408243;408244;408245;408246;457820;457821;457822;457823;457824;457825;457826;457827;457828;457829;457830;457831;457832;457833;457834;457835;457836;457837;457838;457839;457840;457841;457842;457843;457844;457845;457846;457847;457848;457849;457850;457851;457852;457853;457854;457855;457856;457857;476858;476859;476860;476861;476862;476863;476864;476865;476866;476867;476868;476869;476870;476871;476872;476873;476874;476875;476876;476877;476878;476879;476880;476881;476882;476883;476884;476885;476886;476887;476888;476889;476890;476891;476892;476893;476894;533753;533754;533755;574481;574482;574483;574484;574485;574486;574487;574488;574489;574490;574491;574492;574493;574494;574495;574496;574497;574498;574499;574500;574501;574502;574503;574660;652074;652075;652076;652077;652078;652079;652080;652081;652082;652083;652084;652085;652086;652087;652088;652089;652090;652091;652092;652093;652094;652095;652096;652097;652098;652099;652100;652101;652102;652103;652104;652105;652106;652107;652108;652109;652110;652111;652112;652113;652114;652115;652116;652117;652118;652119;667254;667255;667256;667257;667258;667259;667260;667261;667262;667263;667264;667265;667266;667267;667268;667269;667270;667271;667272;667273;667274;667275;667276;667277;667278;667279;667280;667281;667282;667283;667284;667285;667286;667287;667288;667289;667290;667291;667292;667293;667294;667295;667296;667297;667298;667299;667300;667301;667302;667303;667304;667305;667306;667307;667308;667309;667310;667311;667312;667313;667314;667315;667316;667317;667318;667319;667320;667321;667322;667323;667324;667325;667326;667327;667328;667329;667330;667331;667332;667333;667334;667335;667336;667337;667338;667339;667340;667341;667342;667343;667344;667345;667346;667347;667348	8517;81271;100174;114903;155909;180487;184717;185348;187749;189694;189728;193603;196118;196140;211196;214910;226697;228527;228535;229703;229764;254000;305392;325499;337474;341653;341679;375538;408244;457820;476874;476892;533755;574481;574484;574493;574660;652077;667346				137;138;139				71;93;283
Vps8	Vacuolar protein sorting-associated protein 8 homolog	4	F8WI64;D3YUP0;Q0P5W1;F6ZLN8	F8WI64;D3YUP0;Q0P5W1;F6ZLN8	6	6	5	5	158.04	0.000139393	0	0	0	0	0	0	0	0	0	0	0	0	0	0	0	0	0	23143	0	0	0	0	0	0	0	0	0	0	0	0	0	0	0	0	0	6	2	0	0	0	0	0	1	1	0	0	0	0	0	0	0	0	0	0	1399	1399;1429;1427;964	1.83	1	5	1	-2	2.8	0	0	0	0	0	1.6	0.6	0	0	0	0	0	0	0	0	0	0	227570	2	0	0	0	0	0	1	1	0	0	0	0	0	0	0	0	0	0	6	+			1001	19912;25545;25546;25547;25801;37359	True;True;True;True;True;True	20611;26454;26455;26456;26727;38901	301482;381725;381726;381727;384775;536810	301482;381725;381726;381727;384775;536810	301482;381725;381726;381727;384775;536810		279;280;281	284;285			679;684;686	684;686
Ccdc92	Coiled-coil domain-containing protein 92	3	Q8VDN4;D3YUR9;D6RJ58	Q8VDN4;D3YUR9;D6RJ58	2	2	7.3	7.3	35.207	0	0	0	0.000390427	0	0	0	0	0	0	0	0	0	0	0	0	0	0	0	0	0	60967	0	0	0	0	0	0	0	0	0	0	0	0	0	0	2	0	2	0	0	0	0	1	1	0	0	0	0	1	0	0	0	0	1	314	314;131;64	1.17	10	2	0.0003125	4.5458	0	7.3	0	0	0	0	4.5	4.5	0	0	0	0	4.5	0	0	0	0	4.5	461280	0	2	0	0	0	0	1	1	0	0	0	0	1	0	0	0	0	1	12				1002	433;19903	True;True	450;20602	7234;7235;7236;7237;7238;7239;7240;7241;7242;301453;301454;301455	7234;7235;7236;7237;7238;7239;7240;7241;7242;301453;301454;301455	7234;301454
Rasal2		2	D3YUS5;E9PW37	D3YUS5;E9PW37	8	6	10.9	8.6	142.01	0.00193408	0	0	0.00267113	0	0.0019604	0	0	0	0	0	0	0	0	0	0	0	0	321110	0	0	417110	0	273690	0	0	0	0	0	0	0	0	0	0	0	0	8	3	3	0	1	1	0	2	3	0	0	0	0	2	3	0	0	0	0	1261	1261;1286	1.46	21	18	0	27.108	3.7	3.6	0	1.3	1.3	0	2.5	3.6	0	0	0	0	2.5	3.6	0	0	0	0	2792300	4	5	0	2	1	0	4	3	0	0	0	0	5	3	0	0	0	0	39				1003	2429;17688;24372;25192;28695;31962;32810;44644	True;True;True;True;True;True;True;True	2524;18286;25244;26094;29972;33342;34212;46487	40516;40517;40518;40519;40520;40521;40522;40523;40524;40525;40526;40527;40528;40529;40530;267110;267111;267112;267113;363404;363405;363406;363407;376048;376049;376050;376051;376052;376053;376054;426700;426701;426702;426703;426704;426705;465424;475888;658475	40516;40517;40518;40519;40520;40521;40522;40523;40524;40525;40526;40527;40528;40529;40530;267110;267111;267112;267113;363404;363405;363406;363407;376048;376049;376050;376051;376052;376053;376054;426700;426701;426702;426703;426704;426705;465424;475888;658475	40524;267111;363407;376054;426705;465424;475888;658475
A830010M20Rik		1	D3YUW2	D3YUW2	4	1	15.6	5.7	43.022	0	0	0	0	0	0	0	0	0	0	0	0	0	0	0	0	0	0	0	0	0	0	0	0	0	0	0	0	0	0	0	0	0	0	0	0	1	0	0	1	1	1	0	0	1	0	0	0	0	1	1	1	0	1	0	405	405	1.64	4	7	1	-2	0	0	5.7	5.7	5.7	0	0	3	0	0	0	0	3.7	3.7	5.7	0	5.7	0	701430	0	0	1	1	1	0	0	0	0	0	0	0	0	0	1	0	1	0	11	+			1004	6742;13878;14970;30599	False;False;False;True	6999;14360;15495;31943	103146;205657;222950;222951;449113;449114;449115;449116;449117;449118;449119;449120;449121;449122;449123	103146;205657;222950;222951;449113;449114;449115;449116;449117;449118;449119;449120;449121;449122;449123	103146;205657;222950;449123			286	140;141			240	248;254
Ugt2a2		1	D3YUX6	D3YUX6	1	1	6.4	6.4	31.658	0	0	0	0	0	0.000727174	0	0	0	0	0	0	0	0	0	0	0	0	0	0	0	0	0	101520	0	0	0	0	0	0	0	0	0	0	0	0	1	0	0	0	0	0	0	0	0	0	0	0	0	0	1	0	0	0	0	280	280	2		1	1	-2	0	0	0	0	0	0	0	0	0	0	0	0	0	6.4	0	0	0	0	101520	0	0	0	0	0	0	0	0	0	0	0	0	0	1	0	0	0	0	1	+			1005	13619	TRUE	14093	201410	201410	201410			287	142			12	9
Rab30	Ras-related protein Rab-30	2	D3YV16;Q923S9	D3YV16;Q923S9	3	3	28	28	20.13	0.000376625	0	0	0	0.000406266	0	0	0	0	0	0	0	0	0	0	0	0	0	62530	0	0	0	57091	0	0	0	0	0	0	0	0	0	0	0	0	0	3	2	1	0	0	0	0	1	2	0	0	0	0	2	1	0	0	0	0	175	175;203	1.1	9	1	0.00031546	4.8508	20	9.7	0	0	0	0	9.7	20	0	0	0	0	17.7	9.7	0	0	0	0	343020	2	1	0	0	0	0	1	2	0	0	0	0	2	1	0	0	0	0	10				1006	853;12179;31773	True;True;True	893;12592;33146	14422;14423;178574;463684;463685;463686;463687;463688;463689;463690	14422;14423;178574;463684;463685;463686;463687;463688;463689;463690	14422;178574;463684
B4galt3		1	D3YVA5	D3YVA5	1	1	10.1	10.1	14.816	0	0	0	0	0	0	0	0	0	0	0	0	0	0	0	0	0	0	0	0	0	0	0	0	0	0	0	0	0	0	0	0	0	0	0	0	1	0	0	0	0	0	0	0	0	0	0	0	0	0	0	0	0	0	0	139	139	1.5	1	1	1	-2	0	0	0	0	0	0	0	0	0	0	0	0	0	0	0	0	0	0	479380	0	0	0	0	0	0	0	0	0	0	0	0	0	0	0	0	0	0	2	+			1007	27171	TRUE	28330;28331	402628;402629	402628;402629	402629	316				11
Rps2		1	D3YVC1	D3YVC1	9	1	41.6	4.5	28.601	0	0	0	0	0	0	0	0	0	0	0	0	0	0	0	0	0	0	0	0	0	0	0	0	0	0	0	0	0	0	0	0	0	0	0	0	1	4	5	0	0	0	0	3	7	0	0	0	0	5	5	0	1	1	2	269	269	2		2	1	-2	20.8	23.8	0	0	0	0	14.5	33.5	0	0	0	0	24.9	23.8	0	4.1	4.1	8.2	9091.3	0	0	0	0	0	0	0	1	0	0	0	0	0	0	0	0	0	0	2	+			1008	1211;9847;10142;12734;14740;23056;24513;35627;40219	False;False;True;False;False;False;False;False;False	1259;10182;10484;13169;15258;23875;23876;23877;25390;37123;41880	18456;18457;18458;18459;18460;18461;18462;18463;18464;18465;18466;18467;18468;144551;148476;148477;187618;187619;187620;187621;187622;187623;219491;219492;219493;219494;219495;219496;219497;219498;219499;219500;347266;347267;347268;347269;347270;347271;347272;347273;347274;347275;347276;347277;347278;347279;347280;347281;365656;365657;365658;365659;365660;365661;512974;512975;512976;512977;512978;512979;512980;512981;512982;512983;512984;512985;512986;512987;512988;512989;512990;512991;586516;586517;586518;586519;586520;586521;586522;586523;586524;586525;586526;586527;586528;586529;586530;586531;586532;586533;586534;586535;586536;586537;586538;586539;586540;586541;586542;586543;586544;586545	18456;18457;18458;18459;18460;18461;18462;18463;18464;18465;18466;18467;18468;144551;148476;148477;187618;187619;187620;187621;187622;187623;219491;219492;219493;219494;219495;219496;219497;219498;219499;219500;347266;347267;347268;347269;347270;347271;347272;347273;347274;347275;347276;347277;347278;347279;347280;347281;365656;365657;365658;365659;365660;365661;512974;512975;512976;512977;512978;512979;512980;512981;512982;512983;512984;512985;512986;512987;512988;512989;512990;512991;586516;586517;586518;586519;586520;586521;586522;586523;586524;586525;586526;586527;586528;586529;586530;586531;586532;586533;586534;586535;586536;586537;586538;586539;586540;586541;586542;586543;586544;586545	18468;144551;148476;187623;219493;347266;365658;512984;586531	317	282			222	223
Akap5	A-kinase anchor protein 5	2	H3BIV5;D3YVF0	H3BIV5;D3YVF0	21	21	55.6	55.6	80.202	0.0176592	0.013411	0.0124026	0.0138228	0.0155352	0.0184143	0	0	0	0	0	0	0	0	0	0	0	0	2931900	1710300	1503100	2158500	2183100	2570800	0	0	0	0	0	0	0	0	0	0	0	0	21	14	14	0	0	0	0	15	13	0	0	0	0	11	14	0	0	0	1	752	752;745	1.47	155	135	0	323.31	45.3	41.8	0	0	0	0	46.3	41.9	0	0	0	0	36.4	41.5	0	0	0	1.7	NaN	27	25	0	0	0	0	30	25	0	0	0	0	23	29	0	0	0	1	290				1009	2330;3000;3274;3649;7501;19367;24602;24798;26233;30368;31401;32519;35007;36642;39539;41631;42694;43325;43326;43327;43328	True;True;True;True;True;True;True;True;True;True;True;True;True;True;True;True;True;True;True;True;True	2418;3126;3404;3787;7778;20045;25482;25684;27228;31702;32765;33915;36480;38164;41176;43356;44454;45099;45100;45101;45102	38096;38097;38098;38099;48568;48569;48570;48571;48572;48573;48574;48575;48576;48577;48578;48579;48580;52434;52435;52436;52437;52438;52439;52440;52441;52442;52443;52444;52445;57701;57702;57703;57704;57705;57706;57707;57708;57709;57710;57711;57712;57713;57714;57715;57716;57717;114584;114585;114586;114587;114588;114589;114590;114591;114592;114593;114594;114595;114596;114597;295759;295760;295761;295762;295763;295764;295765;295766;295767;295768;295769;295770;295771;295772;295773;366711;366712;366713;366714;366715;366716;366717;366718;366719;366720;366721;366722;366723;366724;366725;366726;366727;366728;366729;366730;366731;366732;366733;366734;366735;366736;369575;389729;389730;389731;389732;389733;389734;389735;389736;389737;389738;389739;389740;389741;389742;389743;389744;389745;389746;389747;389748;389749;446440;446441;459711;459712;472718;472719;472720;472721;472722;472723;472724;472725;472726;472727;472728;472729;472730;472731;472732;472733;472734;504958;504959;504960;504961;504962;504963;504964;504965;504966;504967;504968;504969;504970;504971;504972;504973;504974;504975;504976;504977;504978;504979;504980;504981;504982;504983;504984;504985;526355;526356;526357;526358;526359;526360;526361;526362;526363;526364;526365;526366;526367;574255;574256;574257;574258;574259;574260;574261;574262;574263;574264;574265;574266;574267;574268;574269;574270;574271;574272;574273;574274;611849;628903;628904;628905;628906;628907;637776;637777;637778;637779;637780;637781;637782;637783;637784;637785;637786;637787;637788;637789;637790;637791;637792;637793;637794;637795;637796;637797;637798;637799;637800;637801;637802;637803;637804;637805;637806;637807;637808;637809;637810;637811;637812;637813;637814;637815;637816;637817;637818;637819;637820;637821;637822;637823;637824;637825;637826;637827;637828;637829;637830;637831;637832;637833;637834;637835;637836;637837;637838;637839;637840;637841;637842;637843;637844;637845;637846;637847;637848;637849;637850;637851;637852;637853;637854	38096;38097;38098;38099;48568;48569;48570;48571;48572;48573;48574;48575;48576;48577;48578;48579;48580;52434;52435;52436;52437;52438;52439;52440;52441;52442;52443;52444;52445;57701;57702;57703;57704;57705;57706;57707;57708;57709;57710;57711;57712;57713;57714;57715;57716;57717;114584;114585;114586;114587;114588;114589;114590;114591;114592;114593;114594;114595;114596;114597;295759;295760;295761;295762;295763;295764;295765;295766;295767;295768;295769;295770;295771;295772;295773;366711;366712;366713;366714;366715;366716;366717;366718;366719;366720;366721;366722;366723;366724;366725;366726;366727;366728;366729;366730;366731;366732;366733;366734;366735;366736;369575;389729;389730;389731;389732;389733;389734;389735;389736;389737;389738;389739;389740;389741;389742;389743;389744;389745;389746;389747;389748;389749;446440;446441;459711;459712;472718;472719;472720;472721;472722;472723;472724;472725;472726;472727;472728;472729;472730;472731;472732;472733;472734;504958;504959;504960;504961;504962;504963;504964;504965;504966;504967;504968;504969;504970;504971;504972;504973;504974;504975;504976;504977;504978;504979;504980;504981;504982;504983;504984;504985;526355;526356;526357;526358;526359;526360;526361;526362;526363;526364;526365;526366;526367;574255;574256;574257;574258;574259;574260;574261;574262;574263;574264;574265;574266;574267;574268;574269;574270;574271;574272;574273;574274;611849;628903;628904;628905;628906;628907;637776;637777;637778;637779;637780;637781;637782;637783;637784;637785;637786;637787;637788;637789;637790;637791;637792;637793;637794;637795;637796;637797;637798;637799;637800;637801;637802;637803;637804;637805;637806;637807;637808;637809;637810;637811;637812;637813;637814;637815;637816;637817;637818;637819;637820;637821;637822;637823;637824;637825;637826;637827;637828;637829;637830;637831;637832;637833;637834;637835;637836;637837;637838;637839;637840;637841;637842;637843;637844;637845;637846;637847;637848;637849;637850;637851;637852;637853;637854	38096;48578;52434;57717;114594;295773;366717;369575;389744;446441;459712;472724;504970;526356;574257;611849;628904;637801;637839;637848;637852
Gstm7		5	D3YVP5;E9QAC8;D3YZ29;D3YX76;D3YVP9	D3YVP5;E9QAC8	12	2	58.4	12.1	25.103	0.00201515	0.00180366	0.0019281	0.00155794	0.00172181	0.00225172	0	0	0	0	0	0	0	0	0	0	0	0	334570	230020	233670	243280	241960	314360	0	0	0	0	0	0	0	0	0	0	0	0	8	6	8	0	0	0	0	6	9	0	1	0	0	8	4	1	0	1	2	214	214;193;119;184;154	1.5	29	29	0	17.812	33.6	43.9	0	0	0	0	33.6	50	0	4.2	0	0	41.6	24.3	4.2	0	4.2	7.9	2438700	7	7	0	0	0	0	5	8	0	0	0	0	5	3	0	0	0	0	58				1010	4490;7263;7264;15802;18794;18860;21018;21679;21985;22636;25684;33633	True;True;True;True;True;False;True;True;False;True;False;False	4668;7532;7533;16352;19452;19520;21764;22450;22771;23445;26598;35060	71126;71127;110935;110936;236641;236642;236643;236644;236645;236646;236647;236648;286257;287452;287453;287454;287455;287456;287457;287458;287459;287460;287461;287462;287463;287464;287465;287466;287467;287468;287469;287470;316874;316875;316876;316877;316878;316879;325240;325241;325242;325243;325244;325245;325246;325247;325248;325249;325250;325251;325252;325253;325254;325255;325256;325257;325258;325259;325260;325261;325262;325263;325264;325265;325266;325267;325268;330634;330635;330636;330637;330638;330639;330640;330641;330642;330643;330644;330645;330646;330647;330648;330649;330650;330651;330652;330653;330654;330655;330656;330657;330658;330659;330660;330661;330662;330663;330664;330665;330666;330667;330668;330669;330670;330671;330672;330673;330674;330675;330676;330677;330678;330679;330680;330681;330682;330683;330684;330685;330686;330687;330688;330689;330690;330691;330692;330693;330694;330695;330696;330697;330698;341586;341587;341588;341589;341590;341591;341592;341593;341594;341595;383330;383331;383332;383333;383334;383335;383336;383337;383338;383339;383340;383341;383342;383343;383344;383345;383346;383347;383348;383349;383350;383351;485853;485854;485855;485856;485857;485858;485859;485860;485861;485862;485863;485864;485865;485866;485867;485868;485869;485870;485871;485872;485873;485874;485875	71126;71127;110935;110936;236641;236642;236643;236644;236645;236646;236647;236648;286257;287452;287453;287454;287455;287456;287457;287458;287459;287460;287461;287462;287463;287464;287465;287466;287467;287468;287469;287470;316874;316875;316876;316877;316878;316879;325240;325241;325242;325243;325244;325245;325246;325247;325248;325249;325250;325251;325252;325253;325254;325255;325256;325257;325258;325259;325260;325261;325262;325263;325264;325265;325266;325267;325268;330634;330635;330636;330637;330638;330639;330640;330641;330642;330643;330644;330645;330646;330647;330648;330649;330650;330651;330652;330653;330654;330655;330656;330657;330658;330659;330660;330661;330662;330663;330664;330665;330666;330667;330668;330669;330670;330671;330672;330673;330674;330675;330676;330677;330678;330679;330680;330681;330682;330683;330684;330685;330686;330687;330688;330689;330690;330691;330692;330693;330694;330695;330696;330697;330698;341586;341587;341588;341589;341590;341591;341592;341593;341594;341595;383330;383331;383332;383333;383334;383335;383336;383337;383338;383339;383340;383341;383342;383343;383344;383345;383346;383347;383348;383349;383350;383351;485853;485854;485855;485856;485857;485858;485859;485860;485861;485862;485863;485864;485865;485866;485867;485868;485869;485870;485871;485872;485873;485874;485875	71126;110935;110936;236648;286257;287462;316874;325244;330645;341588;383342;485871
Ipcef1	Interactor protein for cytohesin exchange factors 1	4	D3Z0U6;Q3UX69;D3YVQ1;Q5DU31	D3Z0U6;Q3UX69;D3YVQ1;Q5DU31	1	1	14.3	14.3	11.475	0	0	0	0	0	0.000258164	0	0	0	0	0	0	0	0	0	0	0	0	0	0	0	0	0	36042	0	0	0	0	0	0	0	0	0	0	0	0	1	0	0	0	0	0	0	0	0	0	0	0	0	0	1	0	0	0	0	98	98;242;258;406	1.5	1	1	0.039636	1.2451	0	0	0	0	0	0	0	0	0	0	0	0	0	14.3	0	0	0	0	53062	0	0	0	0	0	0	0	0	0	0	0	0	0	1	0	0	0	0	2				1011	646	TRUE	673	10922;10923	10922;10923	10922
Smtn		1	D3YVS1	D3YVS1	4	3	12.4	10.6	47.573	0.000620261	0	0	0	0	0	0	0	0	0	0	0	0	0	0	0	0	0	102980	0	0	0	0	0	0	0	0	0	0	0	0	0	0	0	0	0	4	2	0	0	0	0	0	0	0	0	0	0	0	1	1	0	0	1	0	436	436	1.33	4	2	1	-2	4.8	0	0	0	0	0	0	0	0	0	0	0	5.7	1.8	0	0	4.8	0	262360	2	0	0	0	0	0	0	0	0	0	0	0	1	1	0	0	1	0	6	+			1012	4856;9449;31701;34389	True;True;True;True	5047;9780;33069;35845	75531;139825;139826;462547;495872;495873	75531;139825;139826;462547;495872;495873	75531;139826;462547;495873	318;319	283	288;289		413;424	415	417;422
Usp46		2	D3YVU0;D3YVJ5	D3YVU0	8	2	30.7	9.4	39.499	0.00106218	0.000409341	0	0	0.000738083	0.000719008	0	0	0	0	0	0	0	0	0	0	0	0	176350	52203	0	0	103720	100380	0	0	0	0	0	0	0	0	0	0	0	0	8	3	1	0	0	0	0	3	2	0	0	0	0	1	2	0	0	0	0	339	339;121	1.42	19	14	0	19.837	14.5	5.3	0	0	0	0	20.1	10.6	0	0	0	0	5.3	10.6	0	0	0	0	707460	4	2	0	0	0	0	5	5	0	0	0	0	2	4	0	0	0	0	33				1013	5403;9372;16516;28110;40056;43446;45865;45866	True;True;True;True;True;True;True;True	5616;9701;17087;29348;41712;45228;47791;47792;47793;47794	83898;138951;138952;138953;138954;138955;138956;138957;138958;138959;248223;248224;248225;248226;248227;248228;248229;248230;248231;248232;248233;248234;416388;583761;640919;676591;676592;676593;676594;676595;676596;676597;676598	83898;138951;138952;138953;138954;138955;138956;138957;138958;138959;248223;248224;248225;248226;248227;248228;248229;248230;248231;248232;248233;248234;416388;583761;640919;676591;676592;676593;676594;676595;676596;676597;676598	83898;138957;248234;416388;583761;640919;676597;676598
Synpo2	Synaptopodin-2	4	D3YVV9;E9Q1U2;F6WWS1;Q91YE8	D3YVV9;E9Q1U2;F6WWS1;Q91YE8	2	2	2.4	2.4	129.63	0	0	0.000545284	0	0	0	0	0	0	0	0	0	0	0	0	0	0	0	0	0	66084	0	0	0	0	0	0	0	0	0	0	0	0	0	0	0	2	1	0	0	0	0	0	0	0	0	0	0	0	1	1	0	0	0	0	1198	1198;1257;216;1087	2		4	1	-2	1.8	0	0	0	0	0	0	0	0	0	0	0	1.8	0.6	0	0	0	0	1951400	1	0	0	0	0	0	0	0	0	0	0	0	1	1	0	0	0	0	4	+			1014	35298;39049	True;True	36783;40668	508651;508652;508653;566328	508651;508652;508653;566328	508652;566328				143				386
Mrps21	28S ribosomal protein S21, mitochondrial	2	D3YVZ9;P58059	D3YVZ9;P58059	1	1	29.5	29.5	5.1089	0	0	0	0	0	0	0	0	0	0	0	0	0	0	0	0	0	0	0	0	0	0	0	0	0	0	0	0	0	0	0	0	0	0	0	0	1	1	1	0	0	0	0	1	1	0	0	0	0	1	1	0	0	0	0	44	44;87	1.61	9	14	0	11.441	29.5	29.5	0	0	0	0	29.5	29.5	0	0	0	0	29.5	29.5	0	0	0	0	1600600	1	2	0	0	0	0	1	1	0	0	0	0	1	1	0	0	0	0	23				1015	17836	TRUE	18444	269329;269330;269331;269332;269333;269334;269335;269336;269337;269338;269339;269340;269341;269342;269343;269344;269345;269346;269347;269348;269349;269350;269351	269329;269330;269331;269332;269333;269334;269335;269336;269337;269338;269339;269340;269341;269342;269343;269344;269345;269346;269347;269348;269349;269350;269351	269345
Ywhaz		1	D3YW45	D3YW45	4	1	100	30.8	3.0024	0	0	0	0	0	0	0	0	0	0	0	0	0	0	0	0	0.000695855	0	0	0	0	0	0	0	0	0	0	0	0	0	0	0	0	0	1689	0	1	1	0	1	1	2	1	1	1	1	1	1	2	1	1	1	1	1	1	26	26	1	1		1	-2	26.9	0	34.6	34.6	42.3	34.6	26.9	26.9	34.6	34.6	34.6	65.4	26.9	26.9	34.6	34.6	34.6	34.6	1689	0	0	0	0	0	0	0	0	0	0	0	1	0	0	0	0	0	0	1	+			1016	20593;26037;26038;44460	False;False;False;True	21315;26999;27000;27001;27002;46298	309115;309116;309117;309118;309119;309120;387443;387444;387445;387446;387447;387448;387449;387450;387451;387452;387453;387454;387455;387456;387457;387458;387459;387460;387461;387462;387463;387464;387465;387466;387467;387468;387469;387470;387471;387472;387473;387474;387475;387476;387477;387478;387479;387480;387481;387482;387483;387484;387485;387486;387487;387488;387489;387490;387491;387492;387493;387494;387495;387496;387497;387498;387499;387500;387501;387502;387503;387504;387505;387506;387507;387508;387509;387510;387511;387512;387513;387514;387515;387516;387517;387518;387519;387520;387521;387522;387523;387524;387525;387526;387527;387528;387529;387530;387531;387532;387533;387534;387535;387536;387537;387538;387539;387540;387541;387542;387543;387544;387545;387546;387547;387548;387549;387550;387551;387552;387553;387554;387555;387556;387557;387558;387559;387560;387561;387562;387563;387564;387565;387566;387567;387568;387569;387570;387571;387572;387573;387574;387575;656356	309115;309116;309117;309118;309119;309120;387443;387444;387445;387446;387447;387448;387449;387450;387451;387452;387453;387454;387455;387456;387457;387458;387459;387460;387461;387462;387463;387464;387465;387466;387467;387468;387469;387470;387471;387472;387473;387474;387475;387476;387477;387478;387479;387480;387481;387482;387483;387484;387485;387486;387487;387488;387489;387490;387491;387492;387493;387494;387495;387496;387497;387498;387499;387500;387501;387502;387503;387504;387505;387506;387507;387508;387509;387510;387511;387512;387513;387514;387515;387516;387517;387518;387519;387520;387521;387522;387523;387524;387525;387526;387527;387528;387529;387530;387531;387532;387533;387534;387535;387536;387537;387538;387539;387540;387541;387542;387543;387544;387545;387546;387547;387548;387549;387550;387551;387552;387553;387554;387555;387556;387557;387558;387559;387560;387561;387562;387563;387564;387565;387566;387567;387568;387569;387570;387571;387572;387573;387574;387575;656356	309115;387483;387571;656356				144				1
Tsc22d1	TSC22 domain family protein 1	5	H3BLI9;D3YW86;D3Z0V7;E9QLZ1;P62500	H3BLI9;D3YW86;D3Z0V7;E9QLZ1;P62500	1	1	14	14	9.3584	0	0	0	0	0	0	0	0	0	0	0	0	0	0	0	0	0	0	0	0	0	0	0	0	0	0	0	0	0	0	0	0	0	0	0	0	1	1	0	0	0	0	0	0	0	0	1	0	0	0	1	0	0	0	0	86	86;107;995;1077;1077	1.5	4	4	0	8.92	14	0	0	0	0	0	0	0	0	14	0	0	0	14	0	0	0	0	859220	1	0	0	0	0	0	0	0	0	1	0	0	0	1	0	0	0	0	8				1017	29012	TRUE	30302	431017;431018;431019;431020;431021;431022;431023;431024	431017;431018;431019;431020;431021;431022;431023;431024	431021
Mtss1l	MTSS1-like protein	2	D3YWC9;Q6P9S0	D3YWC9;Q6P9S0	1	1	2.3	2.3	70.083	0	0	0.000436061	0	0	0	0	0	0	0	0	0	0	0	0	0	0	0	0	0	52847	0	0	0	0	0	0	0	0	0	0	0	0	0	0	0	1	1	1	0	0	0	0	1	1	0	0	0	0	1	1	0	0	0	0	653	653;715	1.27	8	3	0.00089047	3.2881	2.3	2.3	0	0	0	0	2.3	2.3	0	0	0	0	2.3	2.3	0	0	0	0	485490	2	2	0	0	0	0	1	1	0	0	0	0	2	1	0	0	0	0	11				1018	39292	TRUE	40918	569758;569759;569760;569761;569762;569763;569764;569765;569766;569767;569768	569758;569759;569760;569761;569762;569763;569764;569765;569766;569767;569768	569758
Mpv17	Protein Mpv17	5	D3YWI4;P19258;E9Q1I6;F8WHT5;A0A0J9YVC7	D3YWI4;P19258;E9Q1I6;F8WHT5	6	2	75.9	18.5	18.049	0.000388419	0	0	0.000431886	0	0	0	0	0	0	0	0	0	0	0	0	0	0	64488	0	0	67441	0	0	0	0	0	0	0	0	0	0	0	0	0	0	6	3	2	0	0	0	0	1	1	0	0	0	0	0	3	0	0	0	0	162	162;176;165;170;105	1.41	10	7	0	99.632	51.9	27.2	0	0	0	0	13	13	0	0	0	0	0	37	0	0	0	0	579030	4	4	0	0	0	0	2	2	0	0	0	0	0	4	0	0	0	0	17				1019	7181;25865;32683;38933;41370;42779	True;True;True;True;True;True	7448;26799;34082;40545;43088;44540	109803;385402;474598;564855;564856;564857;564858;564859;564860;564861;564862;564863;564864;607465;629858;629859;629860	109803;385402;474598;564855;564856;564857;564858;564859;564860;564861;564862;564863;564864;607465;629858;629859;629860	109803;385402;474598;564861;607465;629858
Wipi2	WD repeat domain phosphoinositide-interacting protein 2	2	D3YWK1;Q80W47	D3YWK1;Q80W47	4	4	16.7	16.7	46.434	0.000921115	0	0	0.000877207	0.0010065	0.000689411	0	0	0	0	0	0	0	0	0	0	0	0	152930	0	0	136980	141440	96248	0	0	0	0	0	0	0	0	0	0	0	0	4	2	2	0	0	0	0	1	3	0	0	0	0	1	2	0	0	0	0	425	425;445	1.55	10	12	0	27.966	10.4	10.4	0	0	0	0	5.4	12.5	0	0	0	0	5.4	10.4	0	0	0	0	700350	2	4	0	0	0	0	1	5	0	0	0	0	2	2	0	0	0	0	22				1020	315;19650;41107;41989	True;True;True;True	327;20340;42810;43720	4954;4955;4956;4957;4958;4959;4960;4961;4962;4963;4964;4965;4966;4967;298507;601830;617703;617704;617705;617706;617707;617708	4954;4955;4956;4957;4958;4959;4960;4961;4962;4963;4964;4965;4966;4967;298507;601830;617703;617704;617705;617706;617707;617708	4958;298507;601830;617704
Lrrc49	Leucine-rich repeat-containing protein 49	7	D3YWN5;E9Q8C9;D3Z2Y1;D6RIL3;G5E8R5;E9QM16;Q91YK0	D3YWN5;E9Q8C9;D3Z2Y1;D6RIL3;G5E8R5;E9QM16;Q91YK0	3	3	4.3	4.3	78.311	0	0	0	0	0	0.0282274	0	0	0	0	0	0	0	0	0	0	0	0	0	0	0	0	0	3940800	0	0	0	0	0	0	0	0	0	0	0	0	3	1	0	0	0	0	0	0	0	0	0	0	0	0	1	0	0	0	0	680	680;746;122;362;686;752;686	1	4		1	-2	1.5	0	0	0	0	0	0	0	0	0	0	0	0	1.2	0	0	0	0	4361200	1	0	0	0	0	0	0	0	0	0	0	0	0	1	0	0	0	0	4	+			1021	16756;23135;27141	True;True;True	17329;23956;28296	251353;348179;348180;402358	251353;348179;348180;402358	251353;348180;402358		284				9
Dgki	Diacylglycerol kinase	5	S4R2G0;D3Z2W1;D3YWQ0;D3Z519;S4R215	S4R2G0;D3Z2W1;D3YWQ0;D3Z519;S4R215	8	5	12.6	8.4	93.01	0	0	0.00280737	0	0	0	0	0	0	0	0	0	0	0	0	0	0	0	0	0	340230	0	0	0	0	0	0	0	0	0	0	0	0	0	0	0	5	3	2	0	0	0	0	4	2	0	0	0	0	4	2	0	1	0	0	841	841;1050;1071;899;591	1.43	12	9	0	11.773	5.4	3.9	0	0	0	0	8.3	4	0	0	0	0	7.3	4	0	1.3	0	0	NaN	3	2	0	0	0	0	3	2	0	0	0	0	5	1	0	1	0	0	21				1022	8645;10333;10334;12533;23869;29967;32253;38853	False;True;True;True;True;False;True;False	8951;10684;10685;10686;12964;24728;31288;33640;40462	129645;151456;151457;151458;151459;151460;151461;184651;184652;184653;184654;184655;184656;184657;184658;184659;184660;184661;184662;184663;356866;442871;442872;442873;469268;563785;563786;563787;563788;563789;563790;563791;563792;563793;563794;563795;563796;563797;563798;563799;563800	129645;151456;151457;151458;151459;151460;151461;184651;184652;184653;184654;184655;184656;184657;184658;184659;184660;184661;184662;184663;356866;442871;442872;442873;469268;563785;563786;563787;563788;563789;563790;563791;563792;563793;563794;563795;563796;563797;563798;563799;563800	129645;151456;151458;184663;356866;442871;469268;563796
Gnpda2	Glucosamine-6-phosphate isomerase;Glucosamine-6-phosphate isomerase 2	2	D3YWR1;Q9CRC9	D3YWR1;Q9CRC9	3	2	21.9	17.4	30.523	0	0	0	0	0.000179632	0	0	0	0	0	0	0	0	0	0	0	0	0	0	0	0	0	25243	0	0	0	0	0	0	0	0	0	0	0	0	0	2	2	2	0	0	0	0	1	2	0	0	0	0	0	1	0	0	0	0	270	270;276	1.25	3	1	0.00086957	2.8864	15.6	10.7	0	0	0	0	4.4	15.6	0	0	0	0	0	4.4	0	0	0	0	NaN	1	1	0	0	0	0	0	2	0	0	0	0	0	0	0	0	0	0	4				1023	7343;38121;44717	True;False;True	7616;39693;46566	112402;112403;112404;549518;549519;549520;549521;549522;549523;549524;549525;549526;549527;659553	112402;112403;112404;549518;549519;549520;549521;549522;549523;549524;549525;549526;549527;659553	112404;549521;659553
Htra2	Serine protease HTRA2, mitochondrial	6	D3YX27;Q9JIY5;D3YX28;F6XUR8;S4R1B3;S4R1A8	D3YX27;Q9JIY5;D3YX28;F6XUR8;S4R1B3	8	2	36.9	7.3	45.822	0.00615382	0.00647804	0.0058107	0.0094797	0.00704288	0.00576854	0	0	0	0	0	0	0	0	0	0	0	0	1021700	826140	704210	1480300	989710	805340	0	0	0	0	0	0	0	0	0	0	0	0	8	7	8	1	0	0	1	6	7	0	1	0	0	5	7	1	0	1	1	426	426;458;361;249;328;137	1.53	64	72	0	43.372	30.3	36.9	2.8	0	0	2.8	27.2	30.3	0	2.8	0	0	20	30.3	2.8	0	2.8	2.8	9463800	14	10	1	0	0	1	13	14	0	1	0	0	10	15	2	0	1	1	136				1024	1390;10349;20787;31095;36538;37640;42854;43133	True;True;True;True;True;True;True;True	1443;10702;21521;32454;38059;39198;44620;44903	22609;22610;22611;22612;22613;22614;22615;22616;22617;22618;22619;22620;22621;22622;22623;22624;22625;22626;22627;22628;22629;22630;22631;151665;312435;312436;312437;312438;312439;312440;312441;312442;312443;312444;312445;312446;312447;312448;312449;312450;312451;312452;312453;455693;455694;455695;455696;455697;455698;455699;455700;525020;525021;525022;525023;525024;525025;525026;525027;525028;525029;525030;525031;525032;525033;525034;525035;525036;525037;525038;525039;525040;525041;525042;525043;525044;525045;525046;525047;525048;525049;525050;525051;525052;525053;525054;525055;525056;525057;525058;525059;541414;541415;541416;541417;541418;541419;541420;541421;541422;541423;541424;541425;541426;541427;541428;541429;541430;541431;541432;541433;541434;541435;541436;541437;541438;630895;630896;630897;630898;630899;630900;630901;630902;630903;630904;630905;634520;634521;634522;634523;634524;634525;634526;634527;634528	22609;22610;22611;22612;22613;22614;22615;22616;22617;22618;22619;22620;22621;22622;22623;22624;22625;22626;22627;22628;22629;22630;22631;151665;312435;312436;312437;312438;312439;312440;312441;312442;312443;312444;312445;312446;312447;312448;312449;312450;312451;312452;312453;455693;455694;455695;455696;455697;455698;455699;455700;525020;525021;525022;525023;525024;525025;525026;525027;525028;525029;525030;525031;525032;525033;525034;525035;525036;525037;525038;525039;525040;525041;525042;525043;525044;525045;525046;525047;525048;525049;525050;525051;525052;525053;525054;525055;525056;525057;525058;525059;541414;541415;541416;541417;541418;541419;541420;541421;541422;541423;541424;541425;541426;541427;541428;541429;541430;541431;541432;541433;541434;541435;541436;541437;541438;630895;630896;630897;630898;630899;630900;630901;630902;630903;630904;630905;634520;634521;634522;634523;634524;634525;634526;634527;634528	22626;151665;312452;455700;525020;541429;630904;634521
Asap2	Arf-GAP with SH3 domain, ANK repeat and PH domain-containing protein 2	3	D3YX85;E9PX52;Q7SIG6	D3YX85;E9PX52;Q7SIG6	5	3	7.2	5.1	106.4	0	0.000925905	0.00091384	0	0.00109303	0.000750811	0	0	0	0	0	0	0	0	0	0	0	0	0	118080	110750	0	153600	104820	0	0	0	0	0	0	0	0	0	0	0	0	4	1	1	0	0	0	0	3	3	0	0	0	0	4	3	0	0	0	0	955	955;1000;958	1.42	14	10	0	75.998	1	1	0	0	0	0	4	4.8	0	0	0	0	6.2	4	0	0	0	0	707940	0	0	0	0	0	0	4	3	0	0	0	0	4	3	0	0	0	0	24				1025	2780;3244;12528;14852;29552	True;True;True;False;True	2903;3374;12959;15375;30864	45938;45939;45940;45941;52039;52040;52041;52042;52043;52044;52045;52046;52047;52048;52049;52050;52051;52052;52053;52054;184618;220817;220818;220819;220820;220821;220822;220823;220824;220825;220826;220827;220828;220829;220830;220831;220832;438796;438797;438798	45938;45939;45940;45941;52039;52040;52041;52042;52043;52044;52045;52046;52047;52048;52049;52050;52051;52052;52053;52054;184618;220817;220818;220819;220820;220821;220822;220823;220824;220825;220826;220827;220828;220829;220830;220831;220832;438796;438797;438798	45940;52053;184618;220818;438796
Trim46	Tripartite motif-containing protein 46	4	D3YXA6;Q7TNM2;Q3TC52;E9PUI3	D3YXA6;Q7TNM2;Q3TC52	7	7	14.3	14.3	80.915	0.0012148	0	0	0.000505147	0	0	0	0	0	0	0	0	0	0	0	0	0	0	201690	0	0	78881	0	0	0	0	0	0	0	0	0	0	0	0	0	0	7	4	2	0	0	0	0	1	2	0	0	0	0	0	0	0	0	0	0	736	736;759;541;447	1.6	6	9	0	16.305	8.6	4.2	0	0	0	0	2.4	4.5	0	0	0	0	0	0	0	0	0	0	491200	4	2	0	0	0	0	2	2	0	0	0	0	0	0	0	0	0	0	15				1026	10027;14794;18853;23223;23902;35400;37507	True;True;True;True;True;True;True	10366;15313;19513;24049;24761;36887;39058	147199;220073;220074;220075;220076;220077;220078;287324;349133;357081;357082;357083;509777;509778;539174	147199;220073;220074;220075;220076;220077;220078;287324;349133;357081;357082;357083;509777;509778;539174	147199;220075;287324;349133;357082;509778;539174
Igsf5;Pcp4	Purkinje cell protein 4	2	D3YXH0;P63054	D3YXH0;P63054	5	4	12.8	9.4	32.627	0.00403946	0.00709366	0.00949569	0.00428806	0.00969641	0.00894642	0	0	0	0	0	0	0	0	0	0	0	0	670660	904650	1150800	669600	1362600	1249000	0	0	0	0	0	0	0	0	0	0	0	0	5	3	4	0	0	0	0	2	4	0	0	0	1	5	4	0	1	0	1	298	298;62	1.49	55	52	0	17.446	9.4	9.4	0	0	0	0	9.4	9.4	0	0	0	3.7	12.8	9.4	0	3.7	0	3.7	16372000	4	7	0	0	0	0	6	8	0	0	0	3	10	8	0	1	0	1	107				1027	442;443;20342;34228;42675	True;True;True;True;True	459;460;21052;35678;44435	7353;7354;7355;7356;7357;7358;7359;7360;7361;7362;7363;7364;7365;7366;7367;7368;7369;7370;7371;7372;7373;7374;7375;7376;7377;7378;7379;7380;7381;7382;7383;7384;7385;7386;7387;7388;7389;7390;7391;7392;7393;7394;7395;7396;7397;7398;7399;7400;7401;7402;7403;7404;7405;7406;7407;7408;7409;7410;7411;7412;7413;7414;7415;7416;7417;7418;7419;7420;7421;7422;7423;7424;7425;7426;7427;7428;7429;7430;7431;7432;7433;306229;306230;306231;306232;306233;306234;306235;306236;306237;306238;306239;306240;306241;306242;493406;493407;628684;628685;628686;628687;628688;628689;628690;628691;628692;628693	7353;7354;7355;7356;7357;7358;7359;7360;7361;7362;7363;7364;7365;7366;7367;7368;7369;7370;7371;7372;7373;7374;7375;7376;7377;7378;7379;7380;7381;7382;7383;7384;7385;7386;7387;7388;7389;7390;7391;7392;7393;7394;7395;7396;7397;7398;7399;7400;7401;7402;7403;7404;7405;7406;7407;7408;7409;7410;7411;7412;7413;7414;7415;7416;7417;7418;7419;7420;7421;7422;7423;7424;7425;7426;7427;7428;7429;7430;7431;7432;7433;306229;306230;306231;306232;306233;306234;306235;306236;306237;306238;306239;306240;306241;306242;493406;493407;628684;628685;628686;628687;628688;628689;628690;628691;628692;628693	7358;7407;306236;493407;628691
Tspan9	Tetraspanin;Tetraspanin-9	3	D3YXN7;A0A0J9YTS4;Q8BJU2	D3YXN7;A0A0J9YTS4;Q8BJU2	3	3	14.4	14.4	29.035	0.000701753	0.000977187	0.000964091	0.000878744	0.000458484	0	0	0	0	0	0	0	0	0	0	0	0	0	116510	124620	116840	137220	64429	0	0	0	0	0	0	0	0	0	0	0	0	0	3	2	2	0	0	0	0	2	3	0	0	0	0	2	1	0	0	0	0	263	263;167;239	1.46	13	11	0	6.0131	9.9	9.9	0	0	0	0	9.9	14.4	0	0	0	0	9.9	5.7	0	0	0	0	831350	3	4	0	0	0	0	3	4	0	0	0	0	3	2	0	0	0	0	24				1028	4611;8267;27681	True;True;True	4794;8557;28906	72263;123481;123482;123483;123484;123485;123486;123487;123488;123489;123490;123491;123492;123493;123494;123495;123496;410344;410345;410346;410347;410348;410349;410350	72263;123481;123482;123483;123484;123485;123486;123487;123488;123489;123490;123491;123492;123493;123494;123495;123496;410344;410345;410346;410347;410348;410349;410350	72263;123489;410345
Akip1		1	D3YXP0	D3YXP0	1	1	11.1	11.1	16.276	0	0	0	0	0	0	0	0.00564407	0	0	0	0	0	0	0	0	0	0	0	0	0	0	0	0	0	20462	0	0	0	0	0	0	0	0	0	0	1	0	0	0	1	0	0	0	0	1	0	0	0	0	0	0	0	0	0	153	153	1.33	2	1	1	-2	0	0	0	11.1	0	0	0	0	11.1	0	0	0	0	0	0	0	0	0	39283	0	0	0	1	0	0	0	0	1	0	0	0	0	0	0	0	0	0	3	+			1029	25988	TRUE	26941	386412;386413;386414	386412;386413;386414	386414	320				2
Klc2	Kinesin light chain 2	4	D3YXZ3;Q91YS4;O88448;D3Z5Y7	D3YXZ3;Q91YS4;O88448	17	10	33.1	21.1	68.176	0.00172538	0.00169036	0.00287981	0.00207326	0.00239656	0.00210989	0	0	0	0	0	0	0	0	0	0	0	0	286460	215570	349010	323750	336780	294560	0	0	0	0	0	0	0	0	0	0	0	0	11	9	10	0	0	0	0	8	10	0	0	0	0	9	9	0	0	0	0	617	617;619;599;166	1.49	43	42	0	23.052	19.8	20.6	0	0	0	0	16.4	20.6	0	0	0	0	22	20.6	0	0	0	0	3210200	8	10	0	0	0	0	7	9	0	0	0	0	9	9	0	0	0	0	85				1030	2172;3835;4897;4898;5638;21271;22042;23933;28652;28653;31630;34758;37174;39562;39563;44624;45414	True;True;True;True;False;True;False;True;False;True;True;True;True;False;False;False;True	2249;3980;5091;5092;5858;22031;22833;24793;29929;29930;32997;36226;38713;41200;41201;46466;47308	35613;61693;61694;61695;61696;75877;75878;75879;75880;87216;87217;87218;87219;87220;87221;87222;87223;87224;87225;87226;87227;87228;87229;87230;87231;87232;87233;87234;320741;320742;320743;320744;320745;320746;320747;320748;320749;320750;320751;320752;320753;320754;320755;320756;320757;320758;320759;320760;320761;320762;331697;331698;331699;331700;331701;331702;331703;357450;426266;426267;426268;426269;426270;426271;426272;462024;462025;462026;462027;462028;462029;462030;501386;501387;501388;501389;501390;501391;501392;501393;501394;501395;501396;501397;501398;501399;501400;501401;501402;501403;501404;501405;533961;533962;533963;533964;533965;533966;533967;533968;533969;533970;533971;533972;533973;533974;533975;533976;533977;533978;533979;533980;574643;574644;574645;574646;574647;574648;574649;574650;574651;574652;574653;574654;574655;574656;574657;574658;574659;658184;658185;658186;658187;658188;670335;670336;670337;670338;670339	35613;61693;61694;61695;61696;75877;75878;75879;75880;87216;87217;87218;87219;87220;87221;87222;87223;87224;87225;87226;87227;87228;87229;87230;87231;87232;87233;87234;320741;320742;320743;320744;320745;320746;320747;320748;320749;320750;320751;320752;320753;320754;320755;320756;320757;320758;320759;320760;320761;320762;331697;331698;331699;331700;331701;331702;331703;357450;426266;426267;426268;426269;426270;426271;426272;462024;462025;462026;462027;462028;462029;462030;501386;501387;501388;501389;501390;501391;501392;501393;501394;501395;501396;501397;501398;501399;501400;501401;501402;501403;501404;501405;533961;533962;533963;533964;533965;533966;533967;533968;533969;533970;533971;533972;533973;533974;533975;533976;533977;533978;533979;533980;574643;574644;574645;574646;574647;574648;574649;574650;574651;574652;574653;574654;574655;574656;574657;574658;574659;658184;658185;658186;658187;658188;670335;670336;670337;670338;670339	35613;61694;75878;75880;87225;320756;331699;357450;426266;426272;462028;501389;533972;574650;574659;658185;670337
Pik3ca	Phosphatidylinositol 4,5-bisphosphate 3-kinase catalytic subunit alpha isoform	2	D3YY41;P42337	D3YY41;P42337	3	3	2.6	2.6	110.14	0.0556801	0	0	0	0	0	0	0	0	0	0	0	0	0	0	0	0	0	9244400	0	0	0	0	0	0	0	0	0	0	0	0	0	0	0	0	0	3	2	0	0	0	0	0	1	0	0	0	0	0	0	1	0	0	0	0	946	946;1068	1.4	3	2	1	-2	2.6	0	0	0	0	0	1.1	0	0	0	0	0	0	2.3	0	0	0	0	NaN	2	0	0	0	0	0	1	0	0	0	0	0	0	1	0	0	0	0	5	+			1031	40578;44953;45382	True;True;True	42253;46817;46818;47276	594259;662875;662876;670028;670029	594259;662875;662876;670028;670029	594259;662875;670029		285;286;287				143;148;150
Sap18;Gm10094		2	D3YY55;E9Q317	D3YY55;E9Q317	1	1	15	15	12.485	0	0	0	0	0.000362765	0	0	0	0	0	0	0	0	0	0	0	0	0	0	0	0	0	50978	0	0	0	0	0	0	0	0	0	0	0	0	0	1	0	0	0	0	0	0	0	1	0	0	0	0	0	0	0	0	0	0	107	107;172	1.5	2	2	1	-2	0	0	0	0	0	0	0	15	0	0	0	0	0	0	0	0	0	0	244190	0	0	0	0	0	0	0	1	0	0	0	0	0	0	0	0	0	0	4	+			1032	26583	TRUE	27645	394252;394253;394254;394255	394252;394253;394254;394255	394252				145				1
Setdb1	Histone-lysine N-methyltransferase SETDB1	3	D3YYC3;G5E8N3;O88974	D3YYC3;G5E8N3;O88974	3	3	4.5	4.5	144.64	0	0	0	0	0	0	0	0	0	0	0	0	0	0	0	0	0	0.000295159	0	0	0	0	0	0	0	0	0	0	0	0	0	0	0	0	0	6794.8	3	0	0	0	0	0	0	0	1	0	1	0	0	0	0	0	0	0	1	1308	1308;1307;1307	1.5	2	2	1	-2	0	0	0	0	0	0	0	2.1	0	1.5	0	0	0	0	0	0	0	2	81831	0	0	0	0	0	0	0	1	0	1	0	0	0	0	0	0	0	1	4	+			1033	2659;11463;21802	True;True;True	2777;11850;22577	43827;166332;166333;326914	43827;166332;166333;326914	43827;166332;326914	321	288;289;290			314	301;304;311
Olfm4	Olfactomedin-4	2	D3YYD0;Q3UZZ4	D3YYD0;Q3UZZ4	3	3	6.3	6.3	60.967	0.000642667	0	0	0	0	0	0	0	0	0	0	0	0	0	0	0	0	0	106700	0	0	0	0	0	0	0	0	0	0	0	0	0	0	0	0	0	3	1	0	0	0	0	0	0	0	0	0	0	0	0	0	0	0	0	0	538	538;505	1.33	2	1	1	-2	2.6	0	0	0	0	0	0	0	0	0	0	0	0	0	0	0	0	0	153120	1	0	0	0	0	0	0	0	0	0	0	0	0	0	0	0	0	0	3	+			1034	27244;37486;41673	True;True;True	28414;39035;43400	403369;538966;612443	403369;538966;612443	403369;538966;612443			290				122
Skil		1	D3YYG2	D3YYG2	1	1	7.5	7.5	20.389	0	0	0	0	0	0.00159696	0	0	0	0	0	0	0	0	0	0	0	0	0	0	0	0	0	222950	0	0	0	0	0	0	0	0	0	0	0	0	1	0	0	0	0	1	0	1	1	0	0	0	0	0	1	0	0	0	0	187	187	1.2	8	2	1	-2	0	0	0	0	7.5	0	7.5	7.5	0	0	0	0	0	7.5	0	0	0	0	2551100	0	0	0	0	1	0	1	1	0	0	0	0	0	1	0	0	0	0	10	+			1035	8116	TRUE	8402	121255;121256;121257;121258;121259;121260;121261;121262;121263;121264	121255;121256;121257;121258;121259;121260;121261;121262;121263;121264	121258	322				184
Pex5l	PEX5-related protein	5	D3YYH0;F8SLP9;F8SLQ3;F8SLQ1;Q8C437	D3YYH0;F8SLP9;F8SLQ3;F8SLQ1;Q8C437	19	19	45.7	45.7	65.835	0.00485457	0.00408918	0.00586285	0.00516513	0.0102372	0.00585371	0	0	0	0	0	0	0	0	0	0	0	0	805990	521490	710530	806560	1438600	817230	0	0	0	0	0	0	0	0	0	0	0	0	19	7	9	0	0	0	0	7	15	0	0	0	0	10	8	0	0	0	0	591	591;567;615;650;567	1.43	78	60	0	106.04	15.9	24.7	0	0	0	0	21	39.3	0	0	0	0	29.4	22.5	0	0	0	0	8090800	10	12	0	0	0	0	11	19	0	0	0	0	13	13	0	0	0	0	138				1036	456;650;1638;2044;2215;2815;4517;7105;7524;9038;19308;21839;28848;31714;33531;34283;36340;36635;45300	True;True;True;True;True;True;True;True;True;True;True;True;True;True;True;True;True;True;True	476;678;1696;2117;2296;2938;4695;7370;7801;9354;19983;22615;30128;33083;34957;35737;37858;38157;47191	7783;7784;7785;7786;7787;7788;7789;7790;7791;10941;10942;27313;27314;27315;27316;27317;27318;27319;27320;27321;27322;27323;27324;34165;34166;34167;34168;34169;34170;34171;34172;34173;34174;34175;34176;34177;34178;34179;34180;34181;34182;34183;36253;36254;36255;36256;36257;36258;36259;36260;36261;36262;46298;71602;108669;114774;114775;114776;114777;114778;114779;114780;114781;114782;114783;114784;114785;114786;114787;114788;114789;114790;114791;114792;114793;114794;114795;114796;114797;134999;135000;135001;295093;327582;327583;327584;327585;327586;327587;327588;327589;428374;428375;428376;428377;428378;428379;428380;462902;484710;484711;484712;494159;494160;494161;494162;494163;494164;494165;494166;494167;494168;521824;521825;521826;521827;521828;521829;521830;521831;521832;521833;521834;521835;521836;521837;521838;521839;526291;668448;668449;668450;668451;668452;668453;668454;668455;668456	7783;7784;7785;7786;7787;7788;7789;7790;7791;10941;10942;27313;27314;27315;27316;27317;27318;27319;27320;27321;27322;27323;27324;34165;34166;34167;34168;34169;34170;34171;34172;34173;34174;34175;34176;34177;34178;34179;34180;34181;34182;34183;36253;36254;36255;36256;36257;36258;36259;36260;36261;36262;46298;71602;108669;114774;114775;114776;114777;114778;114779;114780;114781;114782;114783;114784;114785;114786;114787;114788;114789;114790;114791;114792;114793;114794;114795;114796;114797;134999;135000;135001;295093;327582;327583;327584;327585;327586;327587;327588;327589;428374;428375;428376;428377;428378;428379;428380;462902;484710;484711;484712;494159;494160;494161;494162;494163;494164;494165;494166;494167;494168;521824;521825;521826;521827;521828;521829;521830;521831;521832;521833;521834;521835;521836;521837;521838;521839;526291;668448;668449;668450;668451;668452;668453;668454;668455;668456	7791;10942;27314;34167;36258;46298;71602;108669;114779;135000;295093;327585;428380;462902;484712;494159;521833;526291;668449
Mapre2	Microtubule-associated protein RP/EB family member 2	4	D3YYK8;E9Q6X0;Q8R001;Q3TG90	D3YYK8;E9Q6X0;Q8R001;Q3TG90	15	13	65	59.6	29.425	0.00640257	0.00478713	0.00416381	0.00744902	0.00733955	0.00461575	0	0	0	0	0	0	0	0	0	0	0	0	1063000	610500	504620	1163200	1031400	644400	0	0	0	0	0	0	0	0	0	0	0	0	13	9	8	0	0	0	1	8	9	0	0	0	0	6	7	0	0	0	1	260	260;284;326;171	1.44	64	51	0	117.26	47.7	43.5	0	0	0	3.1	47.3	47.3	0	0	0	0	37.7	44.6	0	0	0	3.1	7153800	17	15	0	0	0	1	12	16	0	0	0	0	12	11	0	0	0	1	115				1037	3903;5959;8508;10476;11802;11815;12375;14425;15268;20685;21412;23112;24220;31156;36815	True;True;True;True;False;True;True;True;True;True;False;True;True;True;True	4051;6187;8806;10834;12195;12208;12794;14936;15804;21415;22174;23933;25085;32515;38346	63046;63047;63048;63049;63050;63051;63052;63053;63054;63055;63056;63057;63058;63059;91825;91826;91827;91828;91829;91830;91831;91832;91833;91834;91835;91836;91837;91838;91839;91840;91841;91842;91843;91844;91845;91846;126918;153474;153475;153476;172437;172438;172539;172540;172541;182042;214892;214893;214894;214895;214896;214897;214898;214899;214900;214901;214902;214903;214904;214905;214906;214907;214908;214909;227560;227561;227562;227563;227564;227565;227566;227567;310564;310565;310566;310567;322097;322098;322099;322100;322101;322102;322103;322104;322105;322106;322107;322108;322109;322110;322111;322112;322113;322114;322115;322116;322117;322118;322119;322120;322121;322122;322123;322124;322125;322126;322127;322128;322129;322130;322131;322132;322133;322134;322135;322136;322137;322138;322139;322140;322141;322142;322143;322144;322145;322146;322147;322148;322149;322150;322151;322152;322153;322154;322155;322156;322157;322158;322159;322160;322161;322162;322163;322164;322165;322166;322167;322168;322169;347794;347795;347796;347797;347798;347799;361073;361074;361075;361076;361077;361078;361079;361080;361081;361082;361083;361084;361085;361086;361087;456486;456487;456488;456489;456490;456491;456492;456493;456494;456495;456496;456497;456498;456499;456500;456501;456502;456503;456504;528996	63046;63047;63048;63049;63050;63051;63052;63053;63054;63055;63056;63057;63058;63059;91825;91826;91827;91828;91829;91830;91831;91832;91833;91834;91835;91836;91837;91838;91839;91840;91841;91842;91843;91844;91845;91846;126918;153474;153475;153476;172437;172438;172539;172540;172541;182042;214892;214893;214894;214895;214896;214897;214898;214899;214900;214901;214902;214903;214904;214905;214906;214907;214908;214909;227560;227561;227562;227563;227564;227565;227566;227567;310564;310565;310566;310567;322097;322098;322099;322100;322101;322102;322103;322104;322105;322106;322107;322108;322109;322110;322111;322112;322113;322114;322115;322116;322117;322118;322119;322120;322121;322122;322123;322124;322125;322126;322127;322128;322129;322130;322131;322132;322133;322134;322135;322136;322137;322138;322139;322140;322141;322142;322143;322144;322145;322146;322147;322148;322149;322150;322151;322152;322153;322154;322155;322156;322157;322158;322159;322160;322161;322162;322163;322164;322165;322166;322167;322168;322169;347794;347795;347796;347797;347798;347799;361073;361074;361075;361076;361077;361078;361079;361080;361081;361082;361083;361084;361085;361086;361087;456486;456487;456488;456489;456490;456491;456492;456493;456494;456495;456496;456497;456498;456499;456500;456501;456502;456503;456504;528996	63048;91845;126918;153474;172438;172539;182042;214897;227561;310565;322158;347795;361077;456498;528996
Rps5	40S ribosomal protein S5;40S ribosomal protein S5, N-terminally processed	4	D3YYM6;D3Z1S8;Q91V55;P97461	D3YYM6;D3Z1S8;Q91V55;P97461	8	8	59.9	59.9	20.413	0.0182856	0.0147323	0.0115313	0.0181941	0.0153929	0.0165863	0	0	0	0	0	0	0	0	0	0	0	0	3035900	1878800	1397500	2841100	2163100	2315600	0	0	0	0	0	0	0	0	0	0	0	0	8	4	6	0	0	0	0	6	6	0	0	0	0	6	5	0	0	1	1	182	182;189;204;204	1.44	71	55	0	206.99	35.7	59.9	0	0	0	0	41.8	59.3	0	0	0	0	30.8	41.8	0	0	9.3	9.3	17863000	10	15	0	0	0	0	13	13	0	0	0	0	12	12	0	0	2	3	126				1038	15201;30767;33644;33999;38034;38427;42428;44200	True;True;True;True;True;True;True;True	15737;32117;35071;35439;39603;40015;44179;46022	226693;226694;451671;451672;451673;486096;486097;486098;486099;486100;486101;490366;490367;547977;547978;547979;547980;547981;547982;547983;547984;547985;547986;547987;547988;547989;547990;547991;547992;547993;547994;547995;547996;547997;547998;547999;548000;548001;548002;548003;548004;548005;548006;548007;548008;548009;548010;548011;548012;548013;548014;548015;548016;555082;555083;555084;555085;555086;555087;555088;555089;555090;555091;555092;555093;555094;555095;555096;555097;555098;555099;555100;555101;555102;555103;555104;555105;555106;555107;555108;555109;555110;555111;555112;555113;555114;555115;555116;555117;555118;555119;625067;625068;625069;625070;625071;625072;625073;625074;625075;625076;625077;625078;625079;625080;625081;625082;625083;625084;625085;625086;625087;625088;625089;625090;625091;625092;625093;625094;652382;652383;652384;652385;652386;652387;652388	226693;226694;451671;451672;451673;486096;486097;486098;486099;486100;486101;490366;490367;547977;547978;547979;547980;547981;547982;547983;547984;547985;547986;547987;547988;547989;547990;547991;547992;547993;547994;547995;547996;547997;547998;547999;548000;548001;548002;548003;548004;548005;548006;548007;548008;548009;548010;548011;548012;548013;548014;548015;548016;555082;555083;555084;555085;555086;555087;555088;555089;555090;555091;555092;555093;555094;555095;555096;555097;555098;555099;555100;555101;555102;555103;555104;555105;555106;555107;555108;555109;555110;555111;555112;555113;555114;555115;555116;555117;555118;555119;625067;625068;625069;625070;625071;625072;625073;625074;625075;625076;625077;625078;625079;625080;625081;625082;625083;625084;625085;625086;625087;625088;625089;625090;625091;625092;625093;625094;652382;652383;652384;652385;652386;652387;652388	226693;451672;486097;490367;547980;555090;625089;652384
Hk1		3	D3YYR4;E9Q9M6;B4YB29	D3YYR4	23	3	89.7	8.7	20.78	0	0	0	5.34291e-05	0	0	0	0	0	0	0	0	0	0	0	0	0	0	0	0	0	8343.2	0	0	0	0	0	0	0	0	0	0	0	0	0	0	3	8	9	7	7	9	7	9	8	2	7	3	2	8	7	8	3	7	8	184	184;43;49	1.75	1	3	1	-2	59.2	67.9	35.9	37	38	37	64.7	59.2	10.9	36.4	14.7	10.9	59.2	54.3	40.8	15.2	38	40.8	121650	0	1	0	0	0	0	1	0	0	0	0	0	0	0	0	0	0	0	4	+			1039	560;3231;3232;7178;7179;11342;11343;12761;16535;16536;17791;19927;19928;23769;24379;25777;25778;26712;28020;32051;32052;35396;36464	True;False;False;False;False;False;False;False;False;False;False;False;False;False;False;True;True;False;False;False;False;False;False	583;3361;3362;7445;7446;11727;11728;13196;17107;17108;18399;20626;20627;24627;25251;26698;26699;27802;27803;29255;33433;33434;36883;37983;37984	9574;51762;51763;51764;51765;51766;51767;51768;51769;51770;51771;51772;51773;51774;51775;51776;51777;51778;51779;51780;51781;51782;51783;51784;51785;51786;51787;51788;51789;51790;51791;51792;51793;51794;51795;51796;51797;51798;51799;51800;51801;51802;51803;51804;51805;51806;51807;51808;51809;51810;51811;51812;51813;51814;51815;51816;51817;51818;51819;51820;51821;51822;51823;51824;51825;51826;51827;109748;109749;109750;109751;109752;109753;109754;109755;109756;109757;109758;109759;109760;109761;109762;109763;109764;109765;109766;109767;109768;109769;109770;109771;109772;109773;109774;109775;109776;109777;109778;109779;109780;109781;109782;109783;109784;109785;109786;109787;109788;109789;109790;109791;109792;109793;109794;109795;109796;109797;109798;164924;164925;164926;164927;164928;164929;164930;164931;187955;187956;187957;187958;187959;187960;187961;187962;187963;187964;187965;187966;187967;187968;187969;187970;187971;187972;187973;187974;187975;187976;187977;187978;187979;187980;187981;187982;187983;187984;187985;187986;187987;187988;187989;187990;187991;187992;187993;187994;187995;187996;187997;187998;187999;248447;248448;248449;248450;248451;248452;248453;248454;248455;248456;248457;248458;248459;248460;248461;248462;248463;248464;248465;248466;248467;248468;248469;248470;248471;248472;248473;248474;248475;248476;248477;248478;248479;248480;248481;248482;248483;248484;248485;248486;248487;248488;248489;248490;248491;248492;248493;248494;248495;248496;248497;248498;248499;248500;248501;248502;248503;248504;248505;268715;268716;268717;268718;268719;268720;268721;268722;268723;268724;268725;268726;268727;268728;268729;268730;268731;268732;268733;268734;268735;268736;301590;301591;301592;301593;301594;301595;301596;301597;301598;301599;301600;301601;301602;301603;301604;301605;301606;301607;301608;301609;301610;301611;301612;301613;301614;301615;301616;301617;301618;301619;301620;301621;301622;301623;301624;301625;301626;301627;301628;301629;301630;301631;301632;301633;301634;301635;301636;301637;301638;301639;301640;301641;301642;301643;301644;301645;301646;301647;301648;301649;301650;301651;301652;301653;301654;301655;301656;301657;301658;301659;301660;301661;301662;301663;301664;301665;301666;301667;301668;301669;301670;301671;301672;301673;301674;301675;301676;301677;301678;301679;301680;301681;301682;301683;301684;301685;301686;301687;301688;301689;301690;301691;301692;301693;301694;301695;301696;301697;301698;301699;301700;355906;355907;355908;355909;355910;355911;355912;355913;355914;355915;355916;355917;363478;363479;363480;363481;363482;363483;363484;363485;363486;363487;363488;363489;363490;363491;363492;363493;363494;363495;363496;384421;384422;384423;396135;396136;396137;396138;396139;396140;396141;396142;396143;396144;396145;396146;396147;396148;396149;396150;396151;396152;396153;396154;396155;396156;396157;396158;396159;396160;396161;396162;396163;396164;396165;396166;396167;396168;396169;396170;396171;396172;396173;396174;396175;396176;396177;396178;396179;396180;396181;396182;396183;396184;396185;396186;396187;396188;396189;396190;396191;396192;396193;396194;396195;396196;396197;396198;396199;396200;396201;396202;396203;396204;396205;396206;396207;396208;396209;396210;396211;396212;396213;396214;396215;396216;396217;396218;396219;396220;396221;415075;415076;415077;415078;415079;415080;415081;415082;415083;415084;415085;415086;415087;415088;415089;415090;466370;466371;466372;466373;509659;509660;509661;509662;509663;509664;509665;509666;509667;509668;509669;509670;509671;509672;509673;509674;509675;509676;509677;509678;509679;509680;509681;509682;509683;509684;509685;509686;509687;509688;509689;509690;509691;509692;509693;509694;509695;509696;509697;509698;509699;509700;509701;509702;509703;523770;523771;523772;523773;523774;523775;523776;523777;523778;523779;523780;523781;523782;523783;523784;523785;523786	9574;51762;51763;51764;51765;51766;51767;51768;51769;51770;51771;51772;51773;51774;51775;51776;51777;51778;51779;51780;51781;51782;51783;51784;51785;51786;51787;51788;51789;51790;51791;51792;51793;51794;51795;51796;51797;51798;51799;51800;51801;51802;51803;51804;51805;51806;51807;51808;51809;51810;51811;51812;51813;51814;51815;51816;51817;51818;51819;51820;51821;51822;51823;51824;51825;51826;51827;109748;109749;109750;109751;109752;109753;109754;109755;109756;109757;109758;109759;109760;109761;109762;109763;109764;109765;109766;109767;109768;109769;109770;109771;109772;109773;109774;109775;109776;109777;109778;109779;109780;109781;109782;109783;109784;109785;109786;109787;109788;109789;109790;109791;109792;109793;109794;109795;109796;109797;109798;164924;164925;164926;164927;164928;164929;164930;164931;187955;187956;187957;187958;187959;187960;187961;187962;187963;187964;187965;187966;187967;187968;187969;187970;187971;187972;187973;187974;187975;187976;187977;187978;187979;187980;187981;187982;187983;187984;187985;187986;187987;187988;187989;187990;187991;187992;187993;187994;187995;187996;187997;187998;187999;248447;248448;248449;248450;248451;248452;248453;248454;248455;248456;248457;248458;248459;248460;248461;248462;248463;248464;248465;248466;248467;248468;248469;248470;248471;248472;248473;248474;248475;248476;248477;248478;248479;248480;248481;248482;248483;248484;248485;248486;248487;248488;248489;248490;248491;248492;248493;248494;248495;248496;248497;248498;248499;248500;248501;248502;248503;248504;248505;268715;268716;268717;268718;268719;268720;268721;268722;268723;268724;268725;268726;268727;268728;268729;268730;268731;268732;268733;268734;268735;268736;301590;301591;301592;301593;301594;301595;301596;301597;301598;301599;301600;301601;301602;301603;301604;301605;301606;301607;301608;301609;301610;301611;301612;301613;301614;301615;301616;301617;301618;301619;301620;301621;301622;301623;301624;301625;301626;301627;301628;301629;301630;301631;301632;301633;301634;301635;301636;301637;301638;301639;301640;301641;301642;301643;301644;301645;301646;301647;301648;301649;301650;301651;301652;301653;301654;301655;301656;301657;301658;301659;301660;301661;301662;301663;301664;301665;301666;301667;301668;301669;301670;301671;301672;301673;301674;301675;301676;301677;301678;301679;301680;301681;301682;301683;301684;301685;301686;301687;301688;301689;301690;301691;301692;301693;301694;301695;301696;301697;301698;301699;301700;355906;355907;355908;355909;355910;355911;355912;355913;355914;355915;355916;355917;363478;363479;363480;363481;363482;363483;363484;363485;363486;363487;363488;363489;363490;363491;363492;363493;363494;363495;363496;384421;384422;384423;396135;396136;396137;396138;396139;396140;396141;396142;396143;396144;396145;396146;396147;396148;396149;396150;396151;396152;396153;396154;396155;396156;396157;396158;396159;396160;396161;396162;396163;396164;396165;396166;396167;396168;396169;396170;396171;396172;396173;396174;396175;396176;396177;396178;396179;396180;396181;396182;396183;396184;396185;396186;396187;396188;396189;396190;396191;396192;396193;396194;396195;396196;396197;396198;396199;396200;396201;396202;396203;396204;396205;396206;396207;396208;396209;396210;396211;396212;396213;396214;396215;396216;396217;396218;396219;396220;396221;415075;415076;415077;415078;415079;415080;415081;415082;415083;415084;415085;415086;415087;415088;415089;415090;466370;466371;466372;466373;509659;509660;509661;509662;509663;509664;509665;509666;509667;509668;509669;509670;509671;509672;509673;509674;509675;509676;509677;509678;509679;509680;509681;509682;509683;509684;509685;509686;509687;509688;509689;509690;509691;509692;509693;509694;509695;509696;509697;509698;509699;509700;509701;509702;509703;523770;523771;523772;523773;523774;523775;523776;523777;523778;523779;523780;523781;523782;523783;523784;523785;523786	9574;51771;51820;109771;109798;164925;164929;187997;248467;248503;268725;301602;301700;355914;363496;384422;384423;396157;415083;466370;466373;509702;523782				146				49
P2rx4	P2X purinoceptor	2	D3YYR5;D3Z5U5	D3YYR5;D3Z5U5	2	2	4.4	4.4	38.139	0	0	2.64457e-05	0	0	0	0	0	0	0	0	0	0	0	0	0	0	0	0	0	3205	0	0	0	0	0	0	0	0	0	0	0	0	0	0	0	2	0	0	0	0	0	0	1	0	0	0	0	0	1	1	0	0	0	0	339	339;366	1.33	2	1	1	-2	0	0	0	0	0	0	4.1	0	0	0	0	0	4.4	4.1	0	0	0	0	51872	0	0	0	0	0	0	1	0	0	0	0	0	1	1	0	0	0	0	3	+			1040	3652;3653	True;True	3790;3791;3792	57725;57726;57727	57725;57726;57727	57726;57727	323;324	291			304;311	310
Mgll	Monoglyceride lipase	4	E9Q3B9;D3YYS6;O35678;Q3UFN1	E9Q3B9;D3YYS6;O35678;Q3UFN1	13	12	56.1	48.3	35.256	0.010117	0.00664741	0.0080526	0.00974418	0.00976757	0.00836193	0	0	0	0	0	0	0	0	0	0	0	0	1679700	847740	975910	1521600	1372600	1167400	0	0	0	0	0	0	0	0	0	0	0	0	13	9	11	0	0	0	0	9	10	0	0	0	0	10	11	0	0	0	0	319	319;331;303;258	1.5	77	76	0	67.201	41.7	49.5	0	0	0	0	46.1	45.1	0	0	0	0	49.2	52.7	0	0	0	0	NaN	20	18	0	0	0	0	16	20	0	0	0	0	19	16	0	0	0	0	153				1041	2142;2143;6981;9070;12693;13697;24907;24908;27460;27500;33893;34805;40575	True;True;True;True;True;True;True;True;True;True;True;True;True	2216;2217;7243;9386;13128;14174;25799;25800;28663;28710;28711;35324;36273;42250	35282;35283;35284;35285;35286;35287;35288;35289;35290;35291;35292;35293;35294;35295;106758;106759;135308;135309;135310;135311;135312;135313;135314;135315;135316;135317;135318;135319;135320;135321;135322;135323;135324;135325;135326;135327;135328;135329;135330;135331;135332;135333;135334;135335;135336;135337;135338;187006;187007;187008;187009;187010;187011;202431;202432;202433;202434;202435;202436;202437;202438;202439;202440;371620;371621;371622;371623;371624;371625;371626;371627;371628;371629;371630;371631;371632;371633;371634;371635;371636;371637;371638;371639;371640;371641;371642;371643;371644;371645;371646;371647;406938;406939;406940;406941;406942;407243;407244;407245;407246;407247;407248;407249;407250;407251;407252;407253;488764;488765;488766;488767;488768;488769;488770;488771;488772;501947;501948;501949;501950;501951;501952;501953;501954;501955;501956;501957;501958;501959;501960;501961;501962;501963;501964;501965;501966;594232;594233;594234;594235;594236;594237;594238;594239;594240;594241;594242;594243;594244;594245;594246;594247;594248	35282;35283;35284;35285;35286;35287;35288;35289;35290;35291;35292;35293;35294;35295;106758;106759;135308;135309;135310;135311;135312;135313;135314;135315;135316;135317;135318;135319;135320;135321;135322;135323;135324;135325;135326;135327;135328;135329;135330;135331;135332;135333;135334;135335;135336;135337;135338;187006;187007;187008;187009;187010;187011;202431;202432;202433;202434;202435;202436;202437;202438;202439;202440;371620;371621;371622;371623;371624;371625;371626;371627;371628;371629;371630;371631;371632;371633;371634;371635;371636;371637;371638;371639;371640;371641;371642;371643;371644;371645;371646;371647;406938;406939;406940;406941;406942;407243;407244;407245;407246;407247;407248;407249;407250;407251;407252;407253;488764;488765;488766;488767;488768;488769;488770;488771;488772;501947;501948;501949;501950;501951;501952;501953;501954;501955;501956;501957;501958;501959;501960;501961;501962;501963;501964;501965;501966;594232;594233;594234;594235;594236;594237;594238;594239;594240;594241;594242;594243;594244;594245;594246;594247;594248	35283;35294;106759;135314;187011;202432;371628;371636;406941;407247;488767;501964;594232
Doc2a	Double C2-like domain-containing protein alpha	3	H3BJT3;D3YYV2;Q7TNF0	H3BJT3;D3YYV2;Q7TNF0	3	2	14.7	10.9	23.466	0	0.000416265	0	0	0	0	0	0	0	0	0	0	0	0	0	0	0	0	0	53086	0	0	0	0	0	0	0	0	0	0	0	0	0	0	0	0	2	0	1	0	0	0	0	2	1	0	0	0	0	1	1	0	0	0	0	211	211;262;405	1.33	4	2	0.010552	1.8933	0	7.1	0	0	0	0	10.9	3.8	0	0	0	0	3.8	7.1	0	0	0	0	140050	0	1	0	0	0	0	2	0	0	0	0	0	0	1	0	0	0	0	6				1042	8869;15381;18694	True;True;False	9183;15923;19350	132733;132734;132735;132736;229559;229560;284437;284438;284439;284440;284441;284442	132733;132734;132735;132736;229559;229560;284437;284438;284439;284440;284441;284442	132735;229560;284438
2010107G23Rik	Uncharacterized protein C10orf35 homolog	4	D3Z7G3;D3YYX8;D3Z2E9;Q9D882	D3Z7G3;D3YYX8;D3Z2E9;Q9D882	1	1	16.2	16.2	10.843	0	0	0	0	0.000434652	0	0	0	0	0	0	0	0	0	0	0	0	0	0	0	0	0	61080	0	0	0	0	0	0	0	0	0	0	0	0	0	1	0	0	0	0	0	0	0	1	0	0	0	0	0	0	0	0	0	0	99	99;100;122;120	1.25	3	1	0.027979	1.4451	0	0	0	0	0	0	0	16.2	0	0	0	0	0	0	0	0	0	0	137380	0	0	0	0	0	0	0	2	0	0	0	0	0	0	0	0	0	0	4				1043	17504	TRUE	18096	264361;264362;264363;264364	264361;264362;264363;264364	264361
Myo5a		7	D3YZ62;D3Z4J3;F6TDE5;F6Z2S4;B8JK05;D6RFU0;D3Z135	D3YZ62;D3Z4J3	71	1	48.2	0.8	212.33	0.0455486	0.0567368	0.0576392	0.0497641	0.0558038	0.0575257	0	0	0	0	0	0	0	0	0	0	0	0.00771519	7562300	7235600	6985400	7770900	7841900	8031100	0	0	0	0	0	0	0	0	0	0	0	177610	71	47	46	0	0	1	0	48	48	0	0	0	0	42	45	1	0	1	4	1828	1828;1855;585;217;228;47;183	1.48	421	392	0	323.31	35.9	33.2	0	0	0.6	0	33.5	36.9	0	0	0	0	28.7	34.3	0.8	0	0.8	2.8	70119000	81	77	0	0	2	0	85	88	0	0	0	0	84	82	1	0	1	7	813				1044	390;540;5383;6715;6872;9612;10079;10087;10088;11747;12518;12914;15191;15323;16667;17497;19748;20240;20336;20843;21483;21702;21957;22026;22223;22856;24001;24086;24930;24934;25630;26707;28269;28711;28855;28980;29098;29343;30960;31115;31455;31456;31570;31571;31576;31729;31935;32299;32868;33778;33900;34026;34316;35771;39665;40971;41745;41837;41971;41992;42011;42101;43447;43662;44234;44643;44933;45007;45340;45341;45456	True;True;True;True;True;True;True;True;True;True;True;True;True;True;True;True;True;True;True;True;True;True;True;True;True;True;True;True;True;True;True;True;True;True;True;True;True;True;True;True;True;True;True;True;True;True;True;True;True;True;True;True;True;True;True;True;True;True;True;True;True;True;True;True;True;True;True;True;True;True;True	405;562;5594;6972;7131;9945;10421;10429;10430;12139;12949;13353;15727;15862;17239;18088;20443;20949;21046;21579;22248;22474;22739;22814;23019;23669;24861;24948;25823;25827;26543;27796;29521;29989;30135;30270;30392;30646;32316;32474;32819;32820;32937;32938;32943;33101;33315;33686;34273;35205;35331;35468;35772;37268;41305;42670;43472;43473;43566;43701;43723;43744;43835;45229;45453;46056;46486;46795;46874;47232;47233;47353	6462;6463;9220;9221;9222;9223;9224;9225;9226;9227;83618;83619;102557;102558;102559;105548;105549;141628;141629;141630;141631;141632;147955;147956;147957;147958;147959;147960;147961;147962;147963;147964;147965;147966;147967;147968;147969;147970;147971;147972;147973;147974;147975;147976;147977;147978;147979;147980;147981;147982;147983;148014;148015;148016;148017;148018;148019;148020;148021;148022;148023;171771;171772;171773;171774;171775;171776;171777;171778;171779;171780;171781;171782;171783;171784;171785;171786;171787;171788;184538;184539;184540;184541;184542;184543;184544;184545;184546;184547;184548;184549;184550;184551;184552;184553;184554;184555;184556;184557;184558;189819;189820;226617;226618;226619;226620;226621;226622;226623;226624;226625;226626;226627;228292;228293;228294;228295;250295;250296;250297;250298;250299;250300;250301;250302;250303;250304;250305;250306;250307;250308;250309;250310;250311;250312;250313;250314;250315;250316;250317;250318;250319;250320;264314;264315;264316;264317;264318;264319;264320;264321;264322;264323;299543;299544;299545;299546;299547;299548;299549;299550;299551;305097;306152;306153;306154;306155;306156;306157;306158;306159;306160;306161;306162;306163;306164;306165;306166;306167;306168;306169;306170;306171;306172;313603;313604;313605;313606;313607;313608;313609;313610;313611;313612;313613;313614;313615;313616;313617;313618;322859;322860;322861;322862;322863;322864;322865;322866;322867;322868;322869;322870;322871;325553;325554;325555;325556;325557;325558;325559;325560;325561;325562;325563;325564;325565;330115;330116;330117;330118;330119;330120;330121;330122;330123;330124;330125;330126;330127;330128;330129;330130;330131;330132;330133;330134;330135;331249;331250;331251;331252;331253;331254;331255;331256;331257;331258;331259;331260;331261;331262;331263;331264;331265;331266;331267;331268;331269;331270;331271;335694;335695;335696;335697;335698;335699;343984;343985;343986;343987;343988;343989;343990;343991;343992;343993;343994;358444;358445;358446;359474;359475;359476;359477;359478;359479;359480;372498;372499;372500;372501;372502;372503;372504;372505;372506;372507;372508;372509;372510;372511;372512;372513;372558;372559;372560;372561;372562;372563;372564;372565;372566;372567;372568;372569;372570;372571;372572;372573;372574;372575;372576;372577;372578;372579;372580;372581;372582;372583;372584;372585;372586;372587;372588;372589;372590;372591;372592;372593;372594;372595;372596;372597;372598;372599;372600;372601;372602;382637;382638;382639;382640;382641;396043;396044;396045;396046;396047;396048;396049;396050;396051;396052;396053;396054;396055;396056;396057;396058;396059;396060;418855;418856;426858;426859;426860;426861;426862;426863;426864;426865;428442;428443;428444;428445;428446;428447;428448;428449;428450;428451;428452;428453;428454;428455;428456;428457;430638;430639;430640;430641;430642;430643;430644;430645;430646;430647;430648;430649;430650;430651;430652;430653;430654;430655;430656;430657;430658;430659;430660;430661;430662;430663;430664;432451;432452;432453;432454;432455;432456;432457;436380;436381;453525;453526;453527;453528;453529;453530;453531;453532;453533;453534;453535;453536;453537;455901;455902;455903;455904;455905;455906;455907;455908;455909;455910;455911;455912;455913;455914;455915;455916;455917;455918;455919;455920;455921;455922;460172;460173;460174;460175;460176;460177;460178;460179;460180;460181;460182;460183;460184;461431;461432;461433;461434;461435;461436;461437;461443;463136;463137;463138;463139;463140;463141;465133;469843;476466;476467;476468;476469;476470;476471;476472;476473;487187;487188;487189;487190;487191;487192;487193;487194;487195;487196;487197;487198;487199;487200;487201;487202;487203;487204;487205;488807;488808;488809;488810;488811;488812;488813;488814;488815;488816;490742;490743;490744;490745;490746;490747;490748;490749;490750;490751;494741;494742;494743;494744;494745;494746;494747;494748;494749;494750;494751;494752;494753;494754;494755;494756;494757;494758;494759;494760;494761;494762;494763;494764;494765;494766;494767;514587;514588;514589;514590;514591;514592;514593;514594;514595;514596;514597;514598;514599;514600;514601;514602;514603;576534;576535;576536;576537;576538;576539;576540;576541;576542;599828;599829;599830;599831;599832;599833;599834;599835;599836;613451;613452;613453;613454;613455;613456;613457;613458;613459;613460;613461;613462;613463;613464;613465;613466;613467;613468;613469;613470;613471;613472;613473;613474;613475;613476;613477;613478;613479;613480;613481;613482;615220;615221;615222;617188;617189;617190;617191;617740;617741;617742;617743;617744;617745;617746;617747;617748;617749;617750;617751;617752;618053;618054;618055;618056;618057;618058;618059;618060;618061;618062;618063;618064;618065;618066;618067;618068;618069;618070;618071;618072;618073;620003;620004;620005;620006;620007;620008;620009;620010;620011;620012;620013;620014;620015;620016;620017;620018;620019;620020;620021;620022;620023;620024;620025;620026;620027;620028;620029;620030;620031;620032;640920;644749;644750;644751;644752;644753;644754;644755;644756;644757;644758;644759;644760;644761;644762;644763;644764;644765;644766;644767;652687;652688;652689;652690;652691;652692;652693;652694;652695;658440;658441;658442;658443;658444;658445;658446;658447;658448;658449;658450;658451;658452;658453;658454;658455;658456;658457;658458;658459;658460;658461;658462;658463;658464;658465;658466;658467;658468;658469;658470;658471;658472;658473;658474;662624;662625;662626;663565;669237;669238;669239;669240;669241;669242;669243;669244;669245;669246;669247;669248;669249;669250;669251;669252;669253;669254;669255;669256;669257;669258;670922;670923;670924;670925	6462;6463;9220;9221;9222;9223;9224;9225;9226;9227;83618;83619;102557;102558;102559;105548;105549;141628;141629;141630;141631;141632;147955;147956;147957;147958;147959;147960;147961;147962;147963;147964;147965;147966;147967;147968;147969;147970;147971;147972;147973;147974;147975;147976;147977;147978;147979;147980;147981;147982;147983;148014;148015;148016;148017;148018;148019;148020;148021;148022;148023;171771;171772;171773;171774;171775;171776;171777;171778;171779;171780;171781;171782;171783;171784;171785;171786;171787;171788;184538;184539;184540;184541;184542;184543;184544;184545;184546;184547;184548;184549;184550;184551;184552;184553;184554;184555;184556;184557;184558;189819;189820;226617;226618;226619;226620;226621;226622;226623;226624;226625;226626;226627;228292;228293;228294;228295;250295;250296;250297;250298;250299;250300;250301;250302;250303;250304;250305;250306;250307;250308;250309;250310;250311;250312;250313;250314;250315;250316;250317;250318;250319;250320;264314;264315;264316;264317;264318;264319;264320;264321;264322;264323;299543;299544;299545;299546;299547;299548;299549;299550;299551;305097;306152;306153;306154;306155;306156;306157;306158;306159;306160;306161;306162;306163;306164;306165;306166;306167;306168;306169;306170;306171;306172;313603;313604;313605;313606;313607;313608;313609;313610;313611;313612;313613;313614;313615;313616;313617;313618;322859;322860;322861;322862;322863;322864;322865;322866;322867;322868;322869;322870;322871;325553;325554;325555;325556;325557;325558;325559;325560;325561;325562;325563;325564;325565;330115;330116;330117;330118;330119;330120;330121;330122;330123;330124;330125;330126;330127;330128;330129;330130;330131;330132;330133;330134;330135;331249;331250;331251;331252;331253;331254;331255;331256;331257;331258;331259;331260;331261;331262;331263;331264;331265;331266;331267;331268;331269;331270;331271;335694;335695;335696;335697;335698;335699;343984;343985;343986;343987;343988;343989;343990;343991;343992;343993;343994;358444;358445;358446;359474;359475;359476;359477;359478;359479;359480;372498;372499;372500;372501;372502;372503;372504;372505;372506;372507;372508;372509;372510;372511;372512;372513;372558;372559;372560;372561;372562;372563;372564;372565;372566;372567;372568;372569;372570;372571;372572;372573;372574;372575;372576;372577;372578;372579;372580;372581;372582;372583;372584;372585;372586;372587;372588;372589;372590;372591;372592;372593;372594;372595;372596;372597;372598;372599;372600;372601;372602;382637;382638;382639;382640;382641;396043;396044;396045;396046;396047;396048;396049;396050;396051;396052;396053;396054;396055;396056;396057;396058;396059;396060;418855;418856;426858;426859;426860;426861;426862;426863;426864;426865;428442;428443;428444;428445;428446;428447;428448;428449;428450;428451;428452;428453;428454;428455;428456;428457;430638;430639;430640;430641;430642;430643;430644;430645;430646;430647;430648;430649;430650;430651;430652;430653;430654;430655;430656;430657;430658;430659;430660;430661;430662;430663;430664;432451;432452;432453;432454;432455;432456;432457;436380;436381;453525;453526;453527;453528;453529;453530;453531;453532;453533;453534;453535;453536;453537;455901;455902;455903;455904;455905;455906;455907;455908;455909;455910;455911;455912;455913;455914;455915;455916;455917;455918;455919;455920;455921;455922;460172;460173;460174;460175;460176;460177;460178;460179;460180;460181;460182;460183;460184;461431;461432;461433;461434;461435;461436;461437;461443;463136;463137;463138;463139;463140;463141;465133;469843;476466;476467;476468;476469;476470;476471;476472;476473;487187;487188;487189;487190;487191;487192;487193;487194;487195;487196;487197;487198;487199;487200;487201;487202;487203;487204;487205;488807;488808;488809;488810;488811;488812;488813;488814;488815;488816;490742;490743;490744;490745;490746;490747;490748;490749;490750;490751;494741;494742;494743;494744;494745;494746;494747;494748;494749;494750;494751;494752;494753;494754;494755;494756;494757;494758;494759;494760;494761;494762;494763;494764;494765;494766;494767;514587;514588;514589;514590;514591;514592;514593;514594;514595;514596;514597;514598;514599;514600;514601;514602;514603;576534;576535;576536;576537;576538;576539;576540;576541;576542;599828;599829;599830;599831;599832;599833;599834;599835;599836;613451;613452;613453;613454;613455;613456;613457;613458;613459;613460;613461;613462;613463;613464;613465;613466;613467;613468;613469;613470;613471;613472;613473;613474;613475;613476;613477;613478;613479;613480;613481;613482;615220;615221;615222;617188;617189;617190;617191;617740;617741;617742;617743;617744;617745;617746;617747;617748;617749;617750;617751;617752;618053;618054;618055;618056;618057;618058;618059;618060;618061;618062;618063;618064;618065;618066;618067;618068;618069;618070;618071;618072;618073;620003;620004;620005;620006;620007;620008;620009;620010;620011;620012;620013;620014;620015;620016;620017;620018;620019;620020;620021;620022;620023;620024;620025;620026;620027;620028;620029;620030;620031;620032;640920;644749;644750;644751;644752;644753;644754;644755;644756;644757;644758;644759;644760;644761;644762;644763;644764;644765;644766;644767;652687;652688;652689;652690;652691;652692;652693;652694;652695;658440;658441;658442;658443;658444;658445;658446;658447;658448;658449;658450;658451;658452;658453;658454;658455;658456;658457;658458;658459;658460;658461;658462;658463;658464;658465;658466;658467;658468;658469;658470;658471;658472;658473;658474;662624;662625;662626;663565;669237;669238;669239;669240;669241;669242;669243;669244;669245;669246;669247;669248;669249;669250;669251;669252;669253;669254;669255;669256;669257;669258;670922;670923;670924;670925	6463;9223;83619;102558;105548;141629;147968;148022;148023;171771;184538;189820;226621;228294;250301;264319;299550;305097;306155;313607;322865;325565;330133;331253;335699;343984;358446;359477;372506;372602;382637;396048;418855;426865;428453;430652;432457;436380;453529;455917;460174;460179;461431;461436;461443;463136;465133;469843;476468;487205;488815;490746;494764;514587;576540;599836;613472;615220;617188;617748;618069;620019;640920;644761;652691;658469;662624;663565;669237;669240;670924				147				203
Pik3c3	Phosphatidylinositol 3-kinase;Phosphatidylinositol 3-kinase catalytic subunit type 3	4	D3YZ98;E9QLS6;Q6PF93;E9Q824	D3YZ98;E9QLS6;Q6PF93;E9Q824	3	3	5.6	5.6	86.202	0	0	0	0	0	0	0	0	0	0	0	0	0	0	0	0	0	0	0	0	0	0	0	0	0	0	0	0	0	0	0	0	0	0	0	0	3	1	0	0	0	0	1	0	0	0	0	0	0	0	0	0	0	0	0	756	756;848;887;513	1.75	1	3	0.0475	1.1804	2.1	0	0	0	0	1.9	0	0	0	0	0	0	0	0	0	0	0	0	124790	1	0	0	0	0	1	0	0	0	0	0	0	0	0	0	0	0	0	4				1045	4821;30862;31650	True;True;True	5011;32216;33017	74986;452612;462214;462215	74986;452612;462214;462215	74986;452612;462215
Mthfd2l	Probable bifunctional methylenetetrahydrofolate dehydrogenase/cyclohydrolase 2;NAD-dependent methylenetetrahydrofolate dehydrogenase;Methenyltetrahydrofolate cyclohydrolase	1	D3YZG8	D3YZG8	6	6	31.4	31.4	36.438	0.000442783	0	0	0.000728124	0	0	0	0	0	0	0	0	0	0	0	0	0	0	73514	0	0	113700	0	0	0	0	0	0	0	0	0	0	0	0	0	0	6	5	2	0	0	0	0	0	1	0	0	0	0	1	1	0	0	0	0	338	338	1.43	8	6	0	23.918	25.4	12.4	0	0	0	0	0	6.2	0	0	0	0	5.9	6.2	0	0	0	0	247770	7	3	0	0	0	0	0	2	0	0	0	0	1	1	0	0	0	0	14				1046	1603;3187;20962;35515;38443;42948	True;True;True;True;True;True	1658;3316;21703;37005;40033;44716	26209;26210;51185;51186;315986;315987;315988;315989;315990;315991;315992;511678;556439;632359	26209;26210;51185;51186;315986;315987;315988;315989;315990;315991;315992;511678;556439;632359	26209;51185;315991;511678;556439;632359
Spg7	Paraplegin	6	D3YZN4;Q3ULF4;D3YXB7;F6W695;G3UX97;D3Z342	D3YZN4;Q3ULF4;D3YXB7	10	10	22.8	22.8	75.002	0.00213544	0.00173003	0.00199857	0.00161001	0.00185254	0.00136682	0	0	0	0	0	0	0	0	0	0	0	0	354540	220630	242210	251410	260330	190820	0	0	0	0	0	0	0	0	0	0	0	0	10	6	5	0	0	0	0	3	5	0	0	0	0	3	4	0	0	0	0	676	676;781;744;253;209;230	1.46	31	26	0	30.093	12.7	11.5	0	0	0	0	5.8	8.7	0	0	0	0	5.8	5.8	0	0	0	0	2922000	10	6	0	0	0	0	4	7	0	0	0	0	4	6	0	0	0	0	57				1047	783;2666;3028;10288;12576;20587;23809;24978;33563;42784	True;True;True;True;True;True;True;True;True;True	818;2785;3154;10636;13008;21308;24667;25872;34990;44545	12986;44325;44326;44327;44328;44329;44330;44331;48907;48908;48909;48910;48911;48912;48913;48914;48915;48916;48917;48918;48919;150872;150873;185237;185238;185239;185240;185241;308978;308979;308980;356347;356348;356349;356350;356351;356352;356353;356354;356355;373076;373077;373078;373079;373080;373081;373082;373083;373084;373085;373086;373087;373088;485008;485009;485010;629904	12986;44325;44326;44327;44328;44329;44330;44331;48907;48908;48909;48910;48911;48912;48913;48914;48915;48916;48917;48918;48919;150872;150873;185237;185238;185239;185240;185241;308978;308979;308980;356347;356348;356349;356350;356351;356352;356353;356354;356355;373076;373077;373078;373079;373080;373081;373082;373083;373084;373085;373086;373087;373088;485008;485009;485010;629904	12986;44328;48917;150873;185238;308980;356352;373080;485009;629904
Ccdc6	Coiled-coil domain-containing protein 6	1	D3YZP9	D3YZP9	3	3	9	9	52.938	0.000469532	0.000271577	0.000715568	0.000954951	0.000755802	0.00127298	0	0	0	0	0	0	0	0	0	0	0	0	77955	34634	86721	149120	106210	177720	0	0	0	0	0	0	0	0	0	0	0	0	3	2	3	0	0	0	0	2	2	0	0	0	0	2	3	0	0	0	0	469	469	1.38	13	8	0	10.219	6.6	9	0	0	0	0	6.6	6.6	0	0	0	0	6.6	9	0	0	0	0	679990	3	5	0	0	0	0	2	2	0	0	0	0	3	4	0	0	0	0	21				1048	994;7790;35039	True;True;True	1040;8069;36512	15800;15801;15802;15803;15804;15805;15806;15807;117655;117656;117657;505449;505450;505451;505452;505453;505454;505455;505456;505457;505458	15800;15801;15802;15803;15804;15805;15806;15807;117655;117656;117657;505449;505450;505451;505452;505453;505454;505455;505456;505457;505458	15802;117655;505455
Plekhb1	Pleckstrin homology domain-containing family B member 1	4	D3YZT7;Q9QYE9;A0A140LHQ7;D3YV71	D3YZT7;Q9QYE9	3	1	23	7.5	26.806	0	0	0	0	0.000345238	0	0	0	0	0	0	0	0	0	0	0	0	0	0	0	0	0	48515	0	0	0	0	0	0	0	0	0	0	0	0	0	1	3	3	0	0	0	0	1	2	0	0	0	0	2	2	0	0	0	0	239	239;243;90;134	1.33	2	1	0	6.2724	23	23	0	0	0	0	5.9	13.4	0	0	0	0	15.5	15.5	0	0	0	0	178560	1	1	0	0	0	0	0	1	0	0	0	0	0	0	0	0	0	0	3				1049	37511;41307;43800	True;False;False	39062;43025;45607	539204;539205;539206;606535;606536;606537;606538;606539;606540;606541;606542;606543;606544;606545;606546;606547;606548;606549;606550;606551;646806;646807;646808;646809	539204;539205;539206;606535;606536;606537;606538;606539;606540;606541;606542;606543;606544;606545;606546;606547;606548;606549;606550;606551;646806;646807;646808;646809	539206;606545;646808
Shank1	SH3 and multiple ankyrin repeat domains protein 1	3	D3YZU5;D3YZU4;D3YZU1	D3YZU5;D3YZU4;D3YZU1	34	34	28.1	28.1	225.46	0.00389503	0.00822242	0.0111377	0.00792227	0.00441341	0.00867996	0	0	0	0	0	0	0	0	0	0	0	0	646680	1048600	1349800	1237100	620200	1211800	0	0	0	0	0	0	0	0	0	0	0	0	34	11	13	0	0	0	0	15	17	0	0	0	0	13	14	0	0	0	0	2158	2158;2159;2167	1.41	110	77	0	162.99	9	11.4	0	0	0	0	12.8	15.1	0	0	0	0	11.3	11.6	0	0	0	0	8498700	18	18	0	0	0	0	20	27	0	0	0	0	19	20	0	0	0	0	187				1050	2005;2879;2919;2999;3248;4229;6648;7734;8225;11420;11432;11688;13224;13272;13700;14484;14589;14649;19540;21068;21508;23107;23161;24067;24409;26328;35343;36470;36837;37475;37528;42096;43032;43516	True;True;True;True;True;True;True;True;True;True;True;True;True;True;True;True;True;True;True;True;True;True;True;True;True;True;True;True;True;True;True;True;True;True	2078;3003;3043;3125;3378;4394;6905;8011;8514;11806;11818;12080;13683;13735;14177;14995;15102;15162;20220;21817;22276;23928;23984;24929;25282;27334;36829;37990;38368;39023;39079;43830;44800;45304	33639;33640;33641;33642;33643;33644;33645;33646;33647;33648;33649;33650;33651;33652;33653;33654;33655;33656;33657;33658;33659;33660;47160;47161;47162;47163;47164;47165;47166;47167;47168;47169;47170;47171;47172;47173;47629;47630;47631;47632;48567;52141;68151;101841;101842;117067;122861;165976;166094;166095;166096;166097;170834;170835;170836;170837;170838;170839;170840;170841;170842;170843;170844;170845;170846;170847;170848;170849;170850;170851;170852;194633;194634;194635;194636;194637;194638;194639;194640;195439;195440;195441;195442;202623;202624;216163;216164;216165;216166;216167;216168;216169;216170;216171;217534;217535;218157;218158;218159;297028;297029;317930;323350;323351;323352;323353;323354;323355;323356;323357;323358;323359;323360;323361;323362;323363;323364;323365;323366;323367;323368;347773;348482;359298;359299;359300;359301;359302;359303;359304;359305;359306;359307;359308;364025;390744;509073;509074;523887;523888;523889;529349;538853;538854;538855;538856;538857;539336;539337;539338;539339;539340;539341;539342;539343;539344;539345;619885;619886;619887;619888;619889;619890;619891;619892;619893;619894;619895;619896;619897;633374;633375;633376;633377;633378;633379;633380;633381;633382;633383;642245;642246;642247;642248;642249;642250;642251	33639;33640;33641;33642;33643;33644;33645;33646;33647;33648;33649;33650;33651;33652;33653;33654;33655;33656;33657;33658;33659;33660;47160;47161;47162;47163;47164;47165;47166;47167;47168;47169;47170;47171;47172;47173;47629;47630;47631;47632;48567;52141;68151;101841;101842;117067;122861;165976;166094;166095;166096;166097;170834;170835;170836;170837;170838;170839;170840;170841;170842;170843;170844;170845;170846;170847;170848;170849;170850;170851;170852;194633;194634;194635;194636;194637;194638;194639;194640;195439;195440;195441;195442;202623;202624;216163;216164;216165;216166;216167;216168;216169;216170;216171;217534;217535;218157;218158;218159;297028;297029;317930;323350;323351;323352;323353;323354;323355;323356;323357;323358;323359;323360;323361;323362;323363;323364;323365;323366;323367;323368;347773;348482;359298;359299;359300;359301;359302;359303;359304;359305;359306;359307;359308;364025;390744;509073;509074;523887;523888;523889;529349;538853;538854;538855;538856;538857;539336;539337;539338;539339;539340;539341;539342;539343;539344;539345;619885;619886;619887;619888;619889;619890;619891;619892;619893;619894;619895;619896;619897;633374;633375;633376;633377;633378;633379;633380;633381;633382;633383;642245;642246;642247;642248;642249;642250;642251	33656;47165;47629;48567;52141;68151;101841;117067;122861;165976;166096;170840;194640;195440;202624;216165;217535;218158;297029;317930;323356;347773;348482;359303;364025;390744;509073;523887;529349;538855;539337;619896;633378;642246
Haghl	Hydroxyacylglutathione hydrolase-like protein	2	D3YZU6;Q9DB32	D3YZU6;Q9DB32	1	1	7.2	7.2	26.109	0	0	0	0	0	0.000144496	0	0	0	0	0	0	0	0	0	0	0	0	0	0	0	0	0	20173	0	0	0	0	0	0	0	0	0	0	0	0	1	1	1	0	0	0	0	1	0	0	0	0	0	1	1	0	0	0	0	235	235;283	1.6	2	3	0.00089901	3.4916	7.2	7.2	0	0	0	0	7.2	0	0	0	0	0	7.2	7.2	0	0	0	0	123990	1	1	0	0	0	0	1	0	0	0	0	0	1	1	0	0	0	0	5				1051	1202	TRUE	1250	18374;18375;18376;18377;18378	18374;18375;18376;18377;18378	18375
Kcnc3	Potassium voltage-gated channel subfamily C member 3	7	D3YZV2;E9QKI2;Q63959;A0A140LIW8;A0A140LHI4;A0A140LHT3;A0A140LHN2	D3YZV2;E9QKI2;Q63959;A0A140LIW8;A0A140LHI4;A0A140LHT3	7	7	14.2	14.2	81.945	0.00146308	0.000784761	0	0.000506261	0.00131719	0	0	0	0	0	0	0	0	0	0	0	0	0	242910	100080	0	79055	185100	0	0	0	0	0	0	0	0	0	0	0	0	0	7	5	2	0	0	0	0	2	3	0	0	0	0	2	1	0	0	0	0	769	769;770;769;729;730;768;157	1.46	13	11	0	33.565	10.5	5.9	0	0	0	0	3.9	7.4	0	0	0	0	4.2	2.3	0	0	0	0	926150	7	2	0	0	0	0	2	4	0	0	0	0	2	1	0	0	0	0	24				1052	527;10864;19005;20641;20748;35898;43648	True;True;True;True;True;True;True	549;11234;19667;21371;21481;37397;45439	9024;9025;9026;9027;9028;9029;9030;9031;9032;9033;9034;9035;9036;158504;158505;158506;289778;310069;310070;310071;311917;516395;644579;644580	9024;9025;9026;9027;9028;9029;9030;9031;9032;9033;9034;9035;9036;158504;158505;158506;289778;310069;310070;310071;311917;516395;644579;644580	9031;158506;289778;310071;311917;516395;644580
Srp9	Signal recognition particle 9 kDa protein	2	D3YZX8;P49962	D3YZX8;P49962	1	1	17.5	17.5	7.5567	0	0	0	0	0.000299432	0	0	0	0	0	0	0	0	0	0	0	0	0	0	0	0	0	42078	0	0	0	0	0	0	0	0	0	0	0	0	0	1	1	1	0	0	0	0	1	1	0	0	0	0	0	1	0	0	0	0	63	63;86	1.29	5	2	0.012675	1.8368	17.5	17.5	0	0	0	0	17.5	17.5	0	0	0	0	0	17.5	0	0	0	0	205310	1	1	0	0	0	0	1	2	0	0	0	0	0	1	0	0	0	0	7				1053	30157	TRUE	31488	444674;444675;444676;444677;444678;444679;444680	444674;444675;444676;444677;444678;444679;444680	444679
Tmed7		2	E9Q7G1;D3YZZ5	E9Q7G1;D3YZZ5	4	4	24.5	24.5	21.276	0.00351346	0.0017189	0.000882402	0.00370261	0.0027407	0	0	0	0	0	0	0	0	0	0	0	0	0	583330	219210	106940	578180	385140	0	0	0	0	0	0	0	0	0	0	0	0	0	4	3	3	0	0	0	0	3	2	0	0	0	0	3	0	0	0	0	1	188	188;224	1.46	26	22	0	12.026	18.6	18.1	0	0	0	0	19.1	12.2	0	0	0	0	18.1	0	0	0	0	6.4	2875800	5	6	0	0	0	0	3	2	0	0	0	0	4	0	0	0	0	1	48				1054	10750;30788;32389;37214	True;True;True;True	11116;32140;33778;38753	156748;156749;156750;156751;156752;156753;156754;156755;156756;156757;156758;156759;156760;156761;156762;451925;451926;451927;451928;451929;451930;451931;451932;451933;451934;451935;451936;451937;451938;451939;451940;470882;470883;470884;534862;534863;534864;534865;534866;534867;534868;534869;534870;534871;534872;534873;534874;534875	156748;156749;156750;156751;156752;156753;156754;156755;156756;156757;156758;156759;156760;156761;156762;451925;451926;451927;451928;451929;451930;451931;451932;451933;451934;451935;451936;451937;451938;451939;451940;470882;470883;470884;534862;534863;534864;534865;534866;534867;534868;534869;534870;534871;534872;534873;534874;534875	156758;451933;470884;534870
Acsl1	Long-chain-fatty-acid--CoA ligase 1	5	D3Z041;P41216;D3Z457;D3YVF6;F6WNZ2	D3Z041;P41216	24	22	41.8	38.9	78.034	0.00744337	0.00860116	0.00679022	0.0076437	0.010006	0.00996211	0	0	0	0	0	0	0	0	0	0	0	0	1235800	1096900	822920	1193600	1406100	1390800	0	0	0	0	0	0	0	0	0	0	0	0	24	11	11	0	0	0	0	11	15	0	0	0	0	9	11	0	0	0	0	699	699;699;136;86;95	1.47	81	71	0	89.096	24.7	21.6	0	0	0	0	21	29.6	0	0	0	0	17.3	21.6	0	0	0	0	9871100	14	13	0	0	0	0	16	22	0	0	0	0	12	20	0	0	0	0	152				1055	950;1723;2161;4391;10174;12595;13428;13551;13867;16752;16863;17000;17414;20775;23286;23357;25119;26238;29893;34072;36433;41689;42071;44045	True;True;True;True;True;True;True;True;True;True;True;True;True;True;True;True;True;True;True;True;True;True;True;True	993;1786;2237;4562;10517;13028;13895;14020;14349;17325;17436;17578;18005;21509;24113;24196;26021;27234;31213;35515;37951;43416;43805;45860	15353;28883;35501;69846;148844;148845;148846;148847;148848;148849;148850;185458;185459;185460;185461;185462;185463;185464;185465;185466;185467;185468;185469;185470;185471;185472;185473;197679;197680;197681;197682;197683;197684;197685;197686;197687;197688;197689;197690;197691;197692;197693;199801;199802;199803;199804;199805;199806;199807;199808;199809;199810;199811;199812;199813;199814;199815;199816;199817;199818;199819;199820;199821;199822;205546;251321;251322;251323;252598;255233;255234;255235;255236;255237;255238;255239;255240;255241;263158;263159;263160;263161;263162;263163;263164;263165;263166;312316;349887;349888;349889;349890;349891;349892;349893;349894;349895;349896;349897;349898;349899;349900;349901;351179;351180;351181;351182;374906;374907;374908;374909;374910;374911;374912;374913;374914;374915;374916;374917;374918;374919;374920;374921;374922;374923;374924;389785;389786;389787;389788;389789;389790;389791;389792;389793;389794;389795;442251;491242;523215;523216;523217;612604;612605;612606;612607;619448;619449;619450;619451;619452;650094	15353;28883;35501;69846;148844;148845;148846;148847;148848;148849;148850;185458;185459;185460;185461;185462;185463;185464;185465;185466;185467;185468;185469;185470;185471;185472;185473;197679;197680;197681;197682;197683;197684;197685;197686;197687;197688;197689;197690;197691;197692;197693;199801;199802;199803;199804;199805;199806;199807;199808;199809;199810;199811;199812;199813;199814;199815;199816;199817;199818;199819;199820;199821;199822;205546;251321;251322;251323;252598;255233;255234;255235;255236;255237;255238;255239;255240;255241;263158;263159;263160;263161;263162;263163;263164;263165;263166;312316;349887;349888;349889;349890;349891;349892;349893;349894;349895;349896;349897;349898;349899;349900;349901;351179;351180;351181;351182;374906;374907;374908;374909;374910;374911;374912;374913;374914;374915;374916;374917;374918;374919;374920;374921;374922;374923;374924;389785;389786;389787;389788;389789;389790;389791;389792;389793;389794;389795;442251;491242;523215;523216;523217;612604;612605;612606;612607;619448;619449;619450;619451;619452;650094	15353;28883;35501;69846;148849;185459;197693;199805;205546;251321;252598;255241;263162;312316;349891;351181;374920;389792;442251;491242;523217;612607;619451;650094
Uba6	Ubiquitin-like modifier-activating enzyme 6	2	D3Z061;Q8C7R4	D3Z061;Q8C7R4	8	8	10.9	10.9	114.77	0.00156752	0.000949507	0	0.00101233	0	0	0	0	0	0	0	0	0	0	0	0	0	0	260250	121090	0	158080	0	0	0	0	0	0	0	0	0	0	0	0	0	0	8	2	3	0	0	0	0	2	1	0	0	0	1	2	1	0	0	0	0	1022	1022;1053	1.48	13	12	0	6.3805	2.8	3.8	0	0	0	0	2.8	1.6	0	0	0	2.6	3.9	1.6	0	0	0	0	1108200	3	4	0	0	0	0	2	1	0	0	0	1	2	2	0	0	0	0	25				1056	816;1881;9436;21528;25537;27319;27320;40614	True;True;True;True;True;True;True;True	851;1950;9767;22296;26444;28502;28503;42291	13533;31710;31711;139755;323581;381542;381543;381544;381545;381546;404325;404326;404327;594914;594915;594916;594917;594918;594919;594920;594921;594922;594923;594924;594925	13533;31710;31711;139755;323581;381542;381543;381544;381545;381546;404325;404326;404327;594914;594915;594916;594917;594918;594919;594920;594921;594922;594923;594924;594925	13533;31711;139755;323581;381542;404325;404326;594922		292;293				13;18
Arl6	ADP-ribosylation factor-like protein 6	2	D3Z067;O88848	D3Z067;O88848	2	2	10.3	10.3	22.258	0.000636884	0	0	0	0	0	0	0	0	0	0	0	0	0	0	0	0	0	105740	0	0	0	0	0	0	0	0	0	0	0	0	0	0	0	0	0	2	2	0	0	0	0	0	0	0	0	0	0	0	0	0	0	0	0	0	194	194;186	1	2		0.0329	1.3299	10.3	0	0	0	0	0	0	0	0	0	0	0	0	0	0	0	0	0	105740	2	0	0	0	0	0	0	0	0	0	0	0	0	0	0	0	0	0	2				1057	18152;43050	True;True	18779;44818	276199;633553	276199;633553	276199;633553
Diap1;Diaph1	Protein diaphanous homolog 1	5	F6XC54;D3Z074;E9PXV7;E9PV41;O08808	F6XC54;D3Z074;E9PXV7;E9PV41;O08808	3	3	3.3	3.3	135.84	0	0.000225752	0.000648633	0	0	0	0	0	0	0	0	0	0	0	0	0	0	0	0	28790	78609	0	0	0	0	0	0	0	0	0	0	0	0	0	0	0	3	1	1	0	0	0	0	2	1	0	0	0	0	2	1	0	0	0	0	1220	1220;1220;1255;1264;1255	1.53	8	9	0	5.8409	1.2	1.1	0	0	0	0	2.3	1.1	0	0	0	0	2.3	1.1	0	0	0	0	343460	1	1	0	0	0	0	4	1	0	0	0	0	2	1	0	0	0	0	17				1058	1275;8911;22345	True;True;True	1326;9225;23143	20400;20401;20402;20403;20404;133251;337429;337430;337431;337432;337433;337434;337435;337436;337437;337438;337439	20400;20401;20402;20403;20404;133251;337429;337430;337431;337432;337433;337434;337435;337436;337437;337438;337439	20402;133251;337438
Stxbp5	Syntaxin-binding protein 5	3	Q8K400;D3Z079;D3Z2Q2	Q8K400;D3Z079;D3Z2Q2	16	12	24.5	18.7	127.65	0.00202798	0.00147315	0.00278096	0.00272147	0.00246815	0.00269632	0	0	0	0	0	0	0	0	0	0	0	0	336700	187870	337030	424970	346840	376430	0	0	0	0	0	0	0	0	0	0	0	0	16	6	9	0	0	0	0	10	10	0	0	0	0	6	10	0	0	0	0	1152	1152;1116;1099	1.33	62	31	0	78.365	9.6	14.1	0	0	0	0	15.2	16.9	0	0	0	0	9.4	15.9	0	0	0	0	3036000	7	11	0	0	0	0	14	15	0	0	0	0	8	14	0	0	0	0	93				1059	1576;3869;5191;13738;15425;17513;23140;24545;31742;33734;35004;35564;36610;42290;43177;45725	True;True;True;True;True;True;True;True;True;True;True;True;True;True;True;True	1631;4015;5398;14216;15967;18105;23961;25424;33115;35161;36477;37057;38131;44035;44947;47639	25814;25815;25816;25817;25818;25819;62292;62293;62294;62295;62296;62297;62298;62299;62300;80868;80869;80870;80871;80872;203865;203866;203867;203868;203869;203870;203871;203872;203873;203874;203875;203876;203877;203878;230406;230407;230408;230409;230410;264493;264494;264495;264496;264497;264498;264499;348224;366180;366181;366182;366183;366184;463353;486863;504939;504940;504941;504942;512294;512295;512296;512297;512298;525837;525838;525839;525840;525841;525842;525843;525844;525845;525846;622603;622604;635159;635160;635161;635162;635163;635164;635165;674732;674733;674734;674735;674736;674737;674738;674739;674740;674741;674742	25814;25815;25816;25817;25818;25819;62292;62293;62294;62295;62296;62297;62298;62299;62300;80868;80869;80870;80871;80872;203865;203866;203867;203868;203869;203870;203871;203872;203873;203874;203875;203876;203877;203878;230406;230407;230408;230409;230410;264493;264494;264495;264496;264497;264498;264499;348224;366180;366181;366182;366183;366184;463353;486863;504939;504940;504941;504942;512294;512295;512296;512297;512298;525837;525838;525839;525840;525841;525842;525843;525844;525845;525846;622603;622604;635159;635160;635161;635162;635163;635164;635165;674732;674733;674734;674735;674736;674737;674738;674739;674740;674741;674742	25816;62300;80872;203865;230408;264498;348224;366183;463353;486863;504942;512294;525840;622604;635165;674735
Cfap46		1	D3Z0A9	D3Z0A9	1	1	7.5	7.5	26.568	0	0	0	0.000280248	0	0	0	0	0	0	0	0	0	0	0	0	0	0	0	0	0	43762	0	0	0	0	0	0	0	0	0	0	0	0	0	0	1	0	1	0	0	0	0	0	0	0	0	0	0	0	0	0	0	0	0	226	226	2		1	1	-2	0	7.5	0	0	0	0	0	0	0	0	0	0	0	0	0	0	0	0	43762	0	1	0	0	0	0	0	0	0	0	0	0	0	0	0	0	0	0	1	+			1060	19478	TRUE	20157	296456	296456	296456	325	294			10	14
Cops6	COP9 signalosome complex subunit 6	3	O88545;D3Z0F5;F6QK86	O88545;D3Z0F5	9	9	44.1	44.1	35.88	0.0045433	0.00414665	0.00494893	0.0038937	0.00395962	0.00456511	0	0	0	0	0	0	0	0	0	0	0	0	754310	528820	599770	608020	556430	637330	0	0	0	0	0	0	0	0	0	0	0	0	9	6	6	0	0	0	0	8	6	0	0	0	0	7	6	0	0	0	0	324	324;297;122	1.55	43	52	0	39.895	31.8	32.4	0	0	0	0	42	31.8	0	0	0	0	36.4	34	0	0	0	0	5307900	11	10	0	0	0	0	13	11	0	0	0	0	13	11	0	0	0	0	95				1061	3166;7535;8851;11710;27258;28134;32228;36391;37760	True;True;True;True;True;True;True;True;True	3295;7812;9165;12102;28428;29376;33615;37909;39323	50980;50981;50982;50983;114883;114884;114885;114886;114887;114888;114889;114890;114891;114892;114893;114894;114895;114896;114897;132590;132591;132592;132593;132594;132595;132596;132597;132598;132599;132600;132601;171259;403514;403515;403516;403517;403518;403519;403520;403521;403522;403523;403524;403525;403526;403527;416887;416888;416889;416890;416891;468972;468973;468974;468975;468976;468977;468978;468979;468980;468981;468982;468983;468984;468985;468986;468987;522411;522412;522413;522414;522415;522416;522417;522418;522419;522420;522421;522422;522423;544298;544299;544300;544301;544302;544303;544304;544305;544306;544307;544308;544309;544310;544311;544312	50980;50981;50982;50983;114883;114884;114885;114886;114887;114888;114889;114890;114891;114892;114893;114894;114895;114896;114897;132590;132591;132592;132593;132594;132595;132596;132597;132598;132599;132600;132601;171259;403514;403515;403516;403517;403518;403519;403520;403521;403522;403523;403524;403525;403526;403527;416887;416888;416889;416890;416891;468972;468973;468974;468975;468976;468977;468978;468979;468980;468981;468982;468983;468984;468985;468986;468987;522411;522412;522413;522414;522415;522416;522417;522418;522419;522420;522421;522422;522423;544298;544299;544300;544301;544302;544303;544304;544305;544306;544307;544308;544309;544310;544311;544312	50981;114893;132600;171259;403522;416891;468973;522411;544309
Chchd3		3	D3Z0L4;Q9D9P1;S4R238	D3Z0L4;Q9D9P1	37	3	86.5	7.3	22.452	0	0	0	0	0	0	0.0119719	0	0	0.0124932	0	0	0.0117439	0	0	0.0152763	0	0	0	0	0	0	0	0	115640	0	0	124310	0	0	116090	0	0	180290	0	0	3	8	6	26	25	24	22	7	8	3	16	8	2	6	7	18	3	17	18	192	192;175;84	1.5	33	33	0	13.341	39.6	30.2	80.7	80.2	83.9	80.2	31.2	39.6	14.1	55.2	38	9.4	31.2	31.2	60.9	17.2	60.9	56.8	3340000	2	2	5	7	6	4	2	2	0	1	0	0	2	2	3	0	2	3	66				1062	62;139;3880;5958;9625;9626;9713;9756;13553;13554;15624;15625;15626;18665;18666;20153;21363;21364;24432;24433;24434;31449;33740;33924;34027;34028;36487;36488;36685;40305;40306;40307;43309;43310;45620;45621;45622	False;False;False;False;False;False;False;False;False;False;True;True;True;False;False;False;False;False;False;False;False;False;False;False;False;False;False;False;False;False;False;False;False;False;False;False;False	64;142;4026;6186;9958;9959;10047;10090;14022;14023;14024;16169;16170;16171;19319;19320;20860;22124;22125;25307;25308;25309;25310;25311;32813;35167;35357;35469;35470;38007;38008;38207;41969;41970;41971;45083;45084;47524;47525;47526	955;956;957;958;959;960;961;962;963;964;965;966;967;968;969;970;971;972;973;974;975;976;977;978;979;980;981;982;983;984;985;986;987;988;989;990;991;992;993;994;995;996;997;998;999;2030;2031;2032;2033;2034;2035;2036;2037;2038;2039;2040;2041;2042;2043;2044;2045;2046;2047;2048;2049;2050;2051;2052;62380;91792;91793;91794;91795;91796;91797;91798;91799;91800;91801;91802;91803;91804;91805;91806;91807;91808;91809;91810;91811;91812;91813;91814;91815;91816;91817;91818;91819;91820;91821;91822;91823;91824;141840;141841;141842;141843;141844;141845;141846;141847;141848;141849;141850;141851;141852;141853;141854;141855;141856;141857;141858;141859;141860;141861;141862;141863;141864;141865;141866;141867;141868;141869;141870;141871;141872;141873;141874;141875;141876;141877;141878;141879;141880;141881;141882;141883;141884;143021;143485;143486;143487;143488;143489;143490;143491;143492;143493;143494;143495;143496;143497;143498;143499;143500;199835;199836;199837;199838;199839;199840;199841;199842;199843;199844;199845;199846;199847;199848;199849;199850;199851;199852;199853;199854;199855;199856;199857;199858;199859;199860;199861;199862;199863;199864;199865;199866;199867;199868;199869;199870;199871;199872;199873;199874;199875;199876;199877;199878;199879;199880;199881;199882;199883;199884;233521;233522;233523;233524;233525;233526;233527;233528;233529;233530;233531;233532;233533;233534;233535;233536;233537;233538;233539;233540;233541;233542;233543;233544;233545;233546;233547;233548;233549;233550;233551;233552;233553;233554;233555;233556;233557;233558;233559;233560;233561;233562;233563;233564;233565;233566;233567;233568;233569;233570;233571;233572;233573;233574;233575;233576;233577;233578;233579;233580;233581;233582;233583;233584;233585;233586;283902;283903;283904;283905;283906;304292;304293;304294;304295;304296;304297;304298;304299;304300;321648;321649;321650;321651;321652;321653;321654;321655;321656;321657;321658;321659;321660;321661;321662;321663;364623;364624;364625;364626;364627;364628;364629;364630;364631;364632;364633;364634;364635;364636;364637;364638;364639;364640;364641;364642;364643;364644;364645;364646;364647;364648;364649;364650;364651;364652;364653;364654;364655;364656;364657;364658;364659;364660;364661;364662;364663;364664;364665;364666;364667;364668;364669;364670;364671;364672;364673;364674;364675;364676;364677;364678;364679;364680;364681;364682;364683;364684;364685;364686;364687;364688;364689;364690;364691;364692;364693;364694;364695;364696;364697;364698;364699;364700;364701;364702;364703;364704;364705;364706;364707;364708;364709;364710;364711;364712;364713;364714;364715;364716;364717;364718;364719;364720;364721;364722;364723;364724;364725;364726;364727;364728;364729;364730;364731;364732;364733;364734;364735;364736;364737;364738;364739;364740;364741;364742;364743;364744;364745;364746;364747;364748;364749;364750;364751;364752;364753;364754;364755;364756;364757;364758;364759;364760;364761;364762;364763;364764;364765;364766;460101;460102;486907;486908;486909;486910;486911;486912;486913;486914;486915;486916;486917;486918;486919;486920;486921;486922;486923;486924;486925;486926;486927;486928;486929;486930;486931;486932;486933;486934;486935;486936;486937;486938;486939;486940;486941;489032;490752;490753;490754;490755;490756;490757;490758;490759;490760;490761;490762;490763;490764;490765;490766;490767;490768;490769;490770;490771;490772;490773;490774;490775;490776;490777;490778;490779;490780;490781;490782;490783;490784;490785;490786;490787;490788;490789;490790;490791;490792;490793;490794;490795;490796;490797;523985;523986;523987;523988;523989;523990;523991;523992;523993;523994;523995;523996;523997;523998;523999;524000;524001;524002;524003;524004;524005;524006;524007;524008;524009;524010;524011;524012;524013;524014;524015;524016;524017;524018;524019;524020;524021;524022;524023;524024;524025;524026;524027;524028;524029;524030;524031;524032;524033;524034;524035;524036;524037;524038;524039;524040;524041;524042;524043;524044;524045;524046;524047;524048;526851;526852;526853;526854;526855;526856;526857;526858;526859;526860;526861;526862;526863;526864;526865;526866;526867;526868;526869;526870;526871;587955;587956;587957;587958;587959;587960;587961;587962;587963;587964;587965;587966;587967;587968;587969;587970;587971;587972;587973;587974;587975;587976;587977;587978;587979;587980;587981;587982;587983;587984;587985;587986;587987;587988;587989;587990;587991;587992;587993;587994;587995;587996;587997;587998;587999;588000;588001;588002;588003;588004;588005;588006;588007;588008;588009;588010;588011;588012;588013;588014;588015;588016;588017;588018;588019;588020;588021;588022;588023;588024;588025;588026;588027;588028;588029;588030;588031;588032;588033;588034;588035;588036;588037;588038;588039;588040;588041;588042;588043;588044;588045;588046;588047;588048;588049;588050;588051;588052;588053;588054;588055;588056;588057;588058;588059;588060;588061;588062;588063;637568;637569;637570;637571;637572;637573;637574;637575;637576;637577;637578;637579;637580;637581;637582;637583;637584;637585;637586;637587;637588;637589;637590;637591;637592;637593;637594;637595;637596;637597;637598;637599;637600;637601;637602;637603;637604;637605;673197;673198;673199;673200;673201;673202;673203;673204;673205;673206;673207;673208;673209;673210;673211;673212;673213;673214;673215;673216;673217;673218;673219;673220;673221;673222;673223;673224;673225;673226;673227;673228;673229;673230;673231;673232;673233;673234;673235;673236;673237;673238;673239;673240;673241;673242;673243;673244;673245;673246;673247;673248;673249;673250;673251;673252;673253;673254;673255;673256;673257;673258;673259;673260;673261;673262;673263;673264;673265;673266;673267;673268;673269;673270;673271;673272;673273;673274;673275;673276	955;956;957;958;959;960;961;962;963;964;965;966;967;968;969;970;971;972;973;974;975;976;977;978;979;980;981;982;983;984;985;986;987;988;989;990;991;992;993;994;995;996;997;998;999;2030;2031;2032;2033;2034;2035;2036;2037;2038;2039;2040;2041;2042;2043;2044;2045;2046;2047;2048;2049;2050;2051;2052;62380;91792;91793;91794;91795;91796;91797;91798;91799;91800;91801;91802;91803;91804;91805;91806;91807;91808;91809;91810;91811;91812;91813;91814;91815;91816;91817;91818;91819;91820;91821;91822;91823;91824;141840;141841;141842;141843;141844;141845;141846;141847;141848;141849;141850;141851;141852;141853;141854;141855;141856;141857;141858;141859;141860;141861;141862;141863;141864;141865;141866;141867;141868;141869;141870;141871;141872;141873;141874;141875;141876;141877;141878;141879;141880;141881;141882;141883;141884;143021;143485;143486;143487;143488;143489;143490;143491;143492;143493;143494;143495;143496;143497;143498;143499;143500;199835;199836;199837;199838;199839;199840;199841;199842;199843;199844;199845;199846;199847;199848;199849;199850;199851;199852;199853;199854;199855;199856;199857;199858;199859;199860;199861;199862;199863;199864;199865;199866;199867;199868;199869;199870;199871;199872;199873;199874;199875;199876;199877;199878;199879;199880;199881;199882;199883;199884;233521;233522;233523;233524;233525;233526;233527;233528;233529;233530;233531;233532;233533;233534;233535;233536;233537;233538;233539;233540;233541;233542;233543;233544;233545;233546;233547;233548;233549;233550;233551;233552;233553;233554;233555;233556;233557;233558;233559;233560;233561;233562;233563;233564;233565;233566;233567;233568;233569;233570;233571;233572;233573;233574;233575;233576;233577;233578;233579;233580;233581;233582;233583;233584;233585;233586;283902;283903;283904;283905;283906;304292;304293;304294;304295;304296;304297;304298;304299;304300;321648;321649;321650;321651;321652;321653;321654;321655;321656;321657;321658;321659;321660;321661;321662;321663;364623;364624;364625;364626;364627;364628;364629;364630;364631;364632;364633;364634;364635;364636;364637;364638;364639;364640;364641;364642;364643;364644;364645;364646;364647;364648;364649;364650;364651;364652;364653;364654;364655;364656;364657;364658;364659;364660;364661;364662;364663;364664;364665;364666;364667;364668;364669;364670;364671;364672;364673;364674;364675;364676;364677;364678;364679;364680;364681;364682;364683;364684;364685;364686;364687;364688;364689;364690;364691;364692;364693;364694;364695;364696;364697;364698;364699;364700;364701;364702;364703;364704;364705;364706;364707;364708;364709;364710;364711;364712;364713;364714;364715;364716;364717;364718;364719;364720;364721;364722;364723;364724;364725;364726;364727;364728;364729;364730;364731;364732;364733;364734;364735;364736;364737;364738;364739;364740;364741;364742;364743;364744;364745;364746;364747;364748;364749;364750;364751;364752;364753;364754;364755;364756;364757;364758;364759;364760;364761;364762;364763;364764;364765;364766;460101;460102;486907;486908;486909;486910;486911;486912;486913;486914;486915;486916;486917;486918;486919;486920;486921;486922;486923;486924;486925;486926;486927;486928;486929;486930;486931;486932;486933;486934;486935;486936;486937;486938;486939;486940;486941;489032;490752;490753;490754;490755;490756;490757;490758;490759;490760;490761;490762;490763;490764;490765;490766;490767;490768;490769;490770;490771;490772;490773;490774;490775;490776;490777;490778;490779;490780;490781;490782;490783;490784;490785;490786;490787;490788;490789;490790;490791;490792;490793;490794;490795;490796;490797;523985;523986;523987;523988;523989;523990;523991;523992;523993;523994;523995;523996;523997;523998;523999;524000;524001;524002;524003;524004;524005;524006;524007;524008;524009;524010;524011;524012;524013;524014;524015;524016;524017;524018;524019;524020;524021;524022;524023;524024;524025;524026;524027;524028;524029;524030;524031;524032;524033;524034;524035;524036;524037;524038;524039;524040;524041;524042;524043;524044;524045;524046;524047;524048;526851;526852;526853;526854;526855;526856;526857;526858;526859;526860;526861;526862;526863;526864;526865;526866;526867;526868;526869;526870;526871;587955;587956;587957;587958;587959;587960;587961;587962;587963;587964;587965;587966;587967;587968;587969;587970;587971;587972;587973;587974;587975;587976;587977;587978;587979;587980;587981;587982;587983;587984;587985;587986;587987;587988;587989;587990;587991;587992;587993;587994;587995;587996;587997;587998;587999;588000;588001;588002;588003;588004;588005;588006;588007;588008;588009;588010;588011;588012;588013;588014;588015;588016;588017;588018;588019;588020;588021;588022;588023;588024;588025;588026;588027;588028;588029;588030;588031;588032;588033;588034;588035;588036;588037;588038;588039;588040;588041;588042;588043;588044;588045;588046;588047;588048;588049;588050;588051;588052;588053;588054;588055;588056;588057;588058;588059;588060;588061;588062;588063;637568;637569;637570;637571;637572;637573;637574;637575;637576;637577;637578;637579;637580;637581;637582;637583;637584;637585;637586;637587;637588;637589;637590;637591;637592;637593;637594;637595;637596;637597;637598;637599;637600;637601;637602;637603;637604;637605;673197;673198;673199;673200;673201;673202;673203;673204;673205;673206;673207;673208;673209;673210;673211;673212;673213;673214;673215;673216;673217;673218;673219;673220;673221;673222;673223;673224;673225;673226;673227;673228;673229;673230;673231;673232;673233;673234;673235;673236;673237;673238;673239;673240;673241;673242;673243;673244;673245;673246;673247;673248;673249;673250;673251;673252;673253;673254;673255;673256;673257;673258;673259;673260;673261;673262;673263;673264;673265;673266;673267;673268;673269;673270;673271;673272;673273;673274;673275;673276	964;2047;62380;91796;141861;141872;143021;143498;199844;199877;233523;233568;233574;283903;283906;304296;321649;321654;364630;364677;364750;460101;486941;489032;490756;490795;524014;524041;526851;587993;588018;588051;637579;637594;673262;673266;673270				148				36
Dync1i1	Cytoplasmic dynein 1 intermediate chain 1	4	D3Z0M6;O88485;Q3TYJ3;A0A0N4SVS1	D3Z0M6;O88485;Q3TYJ3	13	12	35.7	33.8	72.889	0.00156408	0.00276156	0.00354124	0.00128994	0.00184499	0.00392346	0	0	0	0	0	0	0	0	0	0	0	0.00614096	259680	352180	429170	201430	259270	547750	0	0	0	0	0	0	0	0	0	0	0	141370	13	6	7	1	0	1	0	7	6	0	0	0	0	5	10	0	0	0	4	645	645;628;617;114	1.47	61	55	0	73.451	17.1	17.8	3.3	0	3.3	0	17.7	13.8	0	0	0	0	11.6	25.9	0	0	0	9	4437500	7	11	1	0	1	0	10	10	0	0	0	0	9	16	0	0	0	7	116				1063	1926;2614;10107;17018;19148;19486;21156;31888;34548;37314;38885;39811;43290	True;True;True;True;True;True;True;True;True;True;True;True;True	1996;2732;10449;17597;19816;20165;21911;33268;36012;38854;40495;41454;45064	32359;32360;32361;32362;32363;32364;43131;43132;43133;43134;43135;43136;43137;43138;148178;148179;148180;148181;255623;255624;255625;255626;255627;255628;255629;255630;255631;255632;255633;255634;255635;255636;255637;292643;292644;292645;296506;296507;296508;296509;296510;296511;296512;296513;296514;296515;296516;296517;296518;296519;319441;464721;464722;464723;464724;464725;464726;464727;464728;498387;536143;536144;536145;536146;536147;536148;536149;536150;536151;536152;536153;536154;536155;536156;536157;536158;536159;536160;536161;536162;536163;564112;564113;564114;564115;578911;578912;578913;578914;578915;578916;578917;578918;578919;637232;637233;637234;637235;637236;637237;637238;637239;637240;637241;637242;637243;637244;637245;637246;637247;637248;637249;637250;637251;637252;637253	32359;32360;32361;32362;32363;32364;43131;43132;43133;43134;43135;43136;43137;43138;148178;148179;148180;148181;255623;255624;255625;255626;255627;255628;255629;255630;255631;255632;255633;255634;255635;255636;255637;292643;292644;292645;296506;296507;296508;296509;296510;296511;296512;296513;296514;296515;296516;296517;296518;296519;319441;464721;464722;464723;464724;464725;464726;464727;464728;498387;536143;536144;536145;536146;536147;536148;536149;536150;536151;536152;536153;536154;536155;536156;536157;536158;536159;536160;536161;536162;536163;564112;564113;564114;564115;578911;578912;578913;578914;578915;578916;578917;578918;578919;637232;637233;637234;637235;637236;637237;637238;637239;637240;637241;637242;637243;637244;637245;637246;637247;637248;637249;637250;637251;637252;637253	32363;43134;148179;255626;292644;296510;319441;464725;498387;536158;564112;578917;637250
Ppp1r36	Protein phosphatase 1 regulatory subunit 36	2	D3Z0R2;A0A1W2P8A7	D3Z0R2;A0A1W2P8A7	2	2	9.5	9.5	47.353	0	0	0	0	0	0	0	0.000449219	0	0	0	0	0	0	0	0	0	0	0	0	0	0	0	0	0	1628.6	0	0	0	0	0	0	0	0	0	0	2	0	0	1	0	0	0	0	0	1	0	0	0	0	0	0	0	0	0	411	411;150	1	3		1	-2	0	0	4.6	0	0	0	0	0	4.6	0	0	0	0	0	0	0	0	0	5639.5	0	0	1	0	0	0	0	0	1	0	0	0	0	0	0	0	0	0	3	+			1064	28338;44431	True;True	29592;29593;46265	419599;419600;656045	419599;419600;656045	419599;656045		295	291;292;293			152	148;149;153
Snrpa	U1 small nuclear ribonucleoprotein A	2	D3Z0S6;Q62189	D3Z0S6;Q62189	2	2	15	15	27.372	5.20445e-05	0.000122254	0.000121386	0.000144728	0	0	0	0	0	0	0	0	0	0	0	0	0.0133675	0	8640.8	15591	14711	22600	0	0	0	0	0	0	0	0	0	0	0	0	32446	0	2	1	1	0	0	0	0	1	1	0	0	0	1	1	0	1	1	0	1	247	247;287	1.07	28	2	0	43.598	7.7	7.7	0	0	0	0	7.7	7.3	0	0	0	7.7	7.7	0	7.7	7.7	0	7.7	360390	2	2	0	0	0	0	2	1	0	0	0	2	2	0	1	1	0	1	30				1065	35954;36027	True;True	37454;37532	517155;517156;517157;517158;517159;517160;517161;517162;517163;517164;517165;517166;517167;517168;517169;517170;517171;517172;517173;517174;517175;517176;517177;517178;517179;517180;517181;517182;517183;518048	517155;517156;517157;517158;517159;517160;517161;517162;517163;517164;517165;517166;517167;517168;517169;517170;517171;517172;517173;517174;517175;517176;517177;517178;517179;517180;517181;517182;517183;518048	517156;518048
Orc5	Origin recognition complex subunit 5	2	D3Z0X3;Q9WUV0	D3Z0X3;Q9WUV0	2	2	15.1	15.1	36.22	0	0	0	0	0	0	0	0	0	0	0	0	0	0	0	0	0	0	0	0	0	0	0	0	0	0	0	0	0	0	0	0	0	0	0	0	2	0	0	0	0	0	0	0	0	0	0	0	0	0	0	0	0	0	0	312	312;435	1.5	1	1	1	-2	0	0	0	0	0	0	0	0	0	0	0	0	0	0	0	0	0	0	42286	0	0	0	0	0	0	0	0	0	0	0	0	0	0	0	0	0	0	2	+			1066	15611;17804	True;True	16155;18412	233331;268848	233331;268848	233331;268848		296				218
Apex1	DNA-(apurinic or apyrimidinic site) lyase;DNA-(apurinic or apyrimidinic site) lyase, mitochondrial	4	D3Z124;D3Z6R9;F6QA74;P28352	D3Z124;D3Z6R9;F6QA74;P28352	1	1	9.6	9.6	19.302	0	0	4.95322e-05	0	0	0	0	0	0	0	0	0	0	0	0	0	0	0	0	0	6002.9	0	0	0	0	0	0	0	0	0	0	0	0	0	0	0	1	1	1	0	0	0	0	0	0	0	0	0	0	1	0	0	0	0	0	177	177;214;289;317	1.33	2	1	0.00030845	4.155	9.6	9.6	0	0	0	0	0	0	0	0	0	0	9.6	0	0	0	0	0	28320	1	1	0	0	0	0	0	0	0	0	0	0	1	0	0	0	0	0	3				1067	7229	TRUE	7497	110677;110678;110679	110677;110678;110679	110678
Qars		14	D3Z158;Q8BML9;A0A140LJH1;A0A0A6YY08;A0A140LHJ3;A0A140LHB3;A0A140LIS6;A0A140LHZ5;A0A140LIR0;A0A140LJH2;A0A140LID3;F6TDS3;A0A140LIN2;A0A140LJK5	D3Z158;Q8BML9	6	6	13.8	13.8	85.054	0.00043467	0	0	0	0	0	0	0	0	0	0	0	0	0	0	0	0	0	72167	0	0	0	0	0	0	0	0	0	0	0	0	0	0	0	0	0	6	5	2	0	0	0	0	1	0	0	0	0	0	0	1	0	0	0	0	751	751;775;100;152;173;246;273;341;121;134;153;154;160;182	1.46	7	6	0.022339	1.5741	12.3	3.6	0	0	0	0	2	0	0	0	0	0	0	2	0	0	0	0	183650	6	2	0	0	0	0	1	0	0	0	0	0	0	2	0	0	0	0	13				1068	3527;7247;22168;29903;41352;43699	True;True;True;True;True;True	3664;7516;22961;31223;43070;45492	56092;110825;333646;442292;442293;442294;442295;442296;442297;442298;442299;607244;645171	56092;110825;333646;442292;442293;442294;442295;442296;442297;442298;442299;607244;645171	56092;110825;333646;442296;607244;645171	326	297;298;299			454	453;460;467
Mfsd6	Major facilitator superfamily domain-containing protein 6	3	Q8CBH5;D3Z183;F6U3S2	Q8CBH5;D3Z183	5	5	9	9	86.075	0	0.000385104	0	0	0	0	0	0	0	0	0	0	0	0	0	0	0	0	0	49112	0	0	0	0	0	0	0	0	0	0	0	0	0	0	0	0	5	2	1	0	0	0	0	1	1	0	0	0	0	1	3	0	0	0	0	775	775;794;569	1.54	6	7	0.0019864	2.5135	4.4	1.5	0	0	0	0	1.5	1.5	0	0	0	0	1.5	4.6	0	0	0	0	489470	2	1	0	0	0	0	2	1	0	0	0	0	1	3	0	0	0	0	13				1069	11982;12719;31499;40383;41154	True;True;True;True;True	12387;13154;32863;42049;42857	175113;187400;460723;589138;589139;589140;589141;589142;589143;589144;589145;589146;602401	175113;187400;460723;589138;589139;589140;589141;589142;589143;589144;589145;589146;602401	175113;187400;460723;589141;602401
Nek11	Serine/threonine-protein kinase Nek11	3	Q8C0Q4;D3Z1E7;D6RH85	Q8C0Q4;D3Z1E7;D6RH85	2	2	6.7	6.7	71.647	0	0	0	0	0	0	0	0	0	0	0	0.00138779	0	0	0	0	0	0	0	0	0	0	0	0	0	0	0	0	0	4503.6	0	0	0	0	0	0	2	0	0	0	0	0	0	0	0	0	0	0	0	0	1	0	1	0	0	628	628;361;200	1.5	1	1	1	-2	0	0	0	0	0	0	0	0	0	0	0	0	0	4.9	0	1.8	0	0	NaN	0	0	0	0	0	0	0	0	0	0	0	0	0	1	0	1	0	0	2	+			1070	11172;45394	True;True	11555;47288	163092;670149	163092;670149	163092;670149		300				257
4833439L19Rik;P33monox	Putative monooxygenase p33MONOX	4	D3Z1F7;Q9DBN4;D3Z1U8;D3YXF2	D3Z1F7;Q9DBN4	5	5	34.9	34.9	30.827	0	0	0	0	0	0	0	0	0	0	0	0	0	0	0	0	0	0	0	0	0	0	0	0	0	0	0	0	0	0	0	0	0	0	0	0	5	0	0	1	0	0	1	0	1	0	1	0	0	1	0	0	0	1	0	284	284;303;45;133	1.3	7	3	0	13.374	0	0	3.9	0	0	3.9	0	4.2	0	3.9	0	0	3.9	0	0	0	12.7	0	206350	0	0	1	0	0	1	0	1	0	1	0	0	1	0	0	0	1	0	10				1071	34599;35830;37924;41201;44181	True;True;True;True;True	36066;37328;39491;42907;46001	498891;498892;498893;498894;515294;515295;546707;546708;603765;652132	498891;498892;498893;498894;515294;515295;546707;546708;603765;652132	498891;515294;546708;603765;652132
Pbrm1	Protein polybromo-1	12	D3Z1N4;E9Q4Y5;F8VQD1;D3YYF2;E9Q7L3;E9Q7L2;Q8BSQ9;F6THL5;D3Z1W6;D6RIL0;D6RI94;D3Z3R4	D3Z1N4;E9Q4Y5;F8VQD1;D3YYF2;E9Q7L3;E9Q7L2;Q8BSQ9;F6THL5;D3Z1W6;D6RIL0;D6RI94;D3Z3R4	10	10	8.8	8.8	189.64	0	0	0	0	0	0.000833614	0	0	0	0	0	0	0	0	0	0	0	0	0	0	0	0	0	116380	0	0	0	0	0	0	0	0	0	0	0	0	10	3	1	0	0	0	1	0	0	0	0	0	0	1	3	0	0	0	0	1652	1652;1689;1704;1460;1582;1597;1634;1085;1582;856;860;931	1.54	13	15	1	-2	2.3	0.7	0	0	0	0.4	0	0	0	0	0	0	0.7	2.6	0	0	0	0	1746000	3	2	0	0	0	1	0	0	0	0	0	0	2	4	0	0	0	0	28	+			1072	18345;20449;26321;28774;33217;33511;34713;40326;44081;44342	True;True;True;True;True;True;True;True;True;True	18981;21162;27325;30052;34633;34936;36181;41991;45897;46169;46170	279770;279771;307260;390589;427469;481188;484485;500437;588330;650791;654766;654767;654768;654769;654770;654771;654772;654773;654774;654775;654776;654777;654778;654779;654780;654781;654782;654783	279770;279771;307260;390589;427469;481188;484485;500437;588330;650791;654766;654767;654768;654769;654770;654771;654772;654773;654774;654775;654776;654777;654778;654779;654780;654781;654782;654783	279770;307260;390589;427469;481188;484485;500437;588330;650791;654781		301;302		149;150;151		330;331		601;602;605
Bpgm	Phosphoglycerate mutase;Bisphosphoglycerate mutase	2	D3Z223;P15327	D3Z223;P15327	1	1	6.6	6.6	19.78	0	0	0.000148368	0	0	0	0	0	0	0	0	0	0	0	0	0	0	0	0	0	17981	0	0	0	0	0	0	0	0	0	0	0	0	0	0	0	1	0	0	0	0	0	0	0	0	0	0	0	0	1	0	0	0	0	0	166	166;259	2		2	0.027771	1.4537	0	0	0	0	0	0	0	0	0	0	0	0	6.6	0	0	0	0	0	34108	0	0	0	0	0	0	0	0	0	0	0	0	1	0	0	0	0	0	2				1073	40562	TRUE	42237	594001;594002	594001;594002	594001
Rgs8	Regulator of G-protein signaling 8	6	D3Z289;Q8BXT1;D3Z1V2;D3Z5I4;D3YYE5;D3YX00	D3Z289;Q8BXT1;D3Z1V2	3	3	22.5	22.5	20.81	0	0.000405695	0	0	0.00100351	0	0	0	0	0	0	0	0	0	0	0	0	0	0	51738	0	0	141020	0	0	0	0	0	0	0	0	0	0	0	0	0	3	2	1	0	0	0	0	2	2	0	0	0	0	1	1	0	0	0	0	178	178;180;137;98;115;115	1.31	9	4	0	8.7739	15.7	9	0	0	0	0	15.7	15.7	0	0	0	0	9	9	0	0	0	0	530460	2	1	0	0	0	0	2	3	0	0	0	0	1	2	0	0	0	0	13				1074	16853;28605;43839	True;True;True	17426;29879;45648	252490;425154;425155;425156;425157;425158;425159;425160;425161;425162;425163;647298;647299	252490;425154;425155;425156;425157;425158;425159;425160;425161;425162;425163;647298;647299	252490;425156;647299
Rrm2b	Ribonucleoside-diphosphate reductase subunit M2 B	3	Q6PEE3;D3Z2A4;D3YVM0	Q6PEE3;D3Z2A4;D3YVM0	2	2	14.2	14.2	40.803	0	0	0	0.000466153	0	0	0	0	0	0	0	0	0	0	0	0	0	0	0	0	0	72792	0	0	0	0	0	0	0	0	0	0	0	0	0	0	2	1	2	0	0	0	0	1	1	0	0	0	1	1	1	0	1	0	0	351	351;299;99	1	17		0	20.922	6.8	14.2	0	0	0	0	6.8	6.8	0	0	0	6.8	6.8	6.8	0	6.8	0	0	291010	1	2	0	0	0	0	1	1	0	0	0	1	1	1	0	1	0	0	17				1075	4360;44676	True;True	4529;46522	69481;658870;658871;658872;658873;658874;658875;658876;658877;658878;658879;658880;658881;658882;658883;658884;658885	69481;658870;658871;658872;658873;658874;658875;658876;658877;658878;658879;658880;658881;658882;658883;658884;658885	69481;658880			294				87
Reps1	RalBP1-associated Eps domain-containing protein 1	8	D3Z2E3;E9Q632;O54916;F6R6F1;F7AB82;F6YT69;A0A1L1SRE4;D6RIN6	D3Z2E3;E9Q632;O54916;F6R6F1;F7AB82	5	4	10.4	8.9	76.826	0	0	0	7.35745e-05	0	0	0	0	0	0	0	0	0	0	0	0	0	0	0	0	0	11489	0	0	0	0	0	0	0	0	0	0	0	0	0	0	4	1	1	0	0	0	0	0	1	0	0	0	0	1	1	0	0	0	0	705	705;768;795;755;240;210;94;220	1	4		0.0017153	2.6374	1.3	2.4	0	0	0	0	0	1.3	0	0	0	0	1.4	1.4	0	0	0	0	21312	1	1	0	0	0	0	0	1	0	0	0	0	0	0	0	0	0	0	4				1076	17185;20038;23552;23675;26145	True;True;False;True;True	17769;20742;24403;24531;27129	258710;303058;353585;353586;353587;353588;353589;353590;355032;388792	258710;303058;353585;353586;353587;353588;353589;353590;355032;388792	258710;303058;353588;355032;388792
Ctnnd1	Catenin delta-1	17	P30999;E9Q8Z9;E9Q8Z6;G3X9V2;E9Q904;E9Q901;E9Q986;D3Z2H2;E9Q8Z4;E9Q905;E9Q907;D3Z7H6;E9Q8Z8;E9Q903;E9Q906;E9Q8Z5;D3Z2H7	P30999;E9Q8Z9;E9Q8Z6;G3X9V2;E9Q904;E9Q901;E9Q986;D3Z2H2;E9Q8Z4;E9Q905;E9Q907;D3Z7H6;E9Q8Z8;E9Q903;E9Q906;E9Q8Z5;D3Z2H7	12	12	17.6	17.6	104.92	0.00184398	0.0014708	0.00190549	0.00167974	0.00130958	0.00161215	0	0	0	0	0	0	0	0	0	0	0	0	306150	187570	230930	262300	184030	225070	0	0	0	0	0	0	0	0	0	0	0	0	12	5	5	0	0	0	0	4	5	0	0	0	0	4	4	0	0	0	0	938	938;878;961;932;913;907;830;884;868;866;860;837;967;892;839;940;609	1.48	30	28	0	44.326	7.8	9.1	0	0	0	0	5.7	8.3	0	0	0	0	6.7	6.4	0	0	0	0	2276300	7	8	0	0	0	0	8	6	0	0	0	0	5	7	0	0	0	0	58				1077	58;2309;3035;11203;13540;13541;14578;15089;25155;35600;39155;45419	True;True;True;True;True;True;True;True;True;True;True;True	60;2396;3162;11586;14008;14009;15091;15621;26057;37096;40779;47313	908;909;910;911;912;913;37808;37809;37810;37811;37812;37813;37814;37815;37816;37817;37818;37819;37820;37821;37822;37823;37824;37825;37826;49022;49023;49024;163323;199607;199608;199609;199610;199611;199612;199613;199614;199615;199616;217325;225179;225180;225181;225182;225183;375604;375605;375606;512639;512640;512641;512642;512643;567682;670398;670399;670400;670401	908;909;910;911;912;913;37808;37809;37810;37811;37812;37813;37814;37815;37816;37817;37818;37819;37820;37821;37822;37823;37824;37825;37826;49022;49023;49024;163323;199607;199608;199609;199610;199611;199612;199613;199614;199615;199616;217325;225179;225180;225181;225182;225183;375604;375605;375606;512639;512640;512641;512642;512643;567682;670398;670399;670400;670401	909;37823;49024;163323;199610;199616;217325;225181;375606;512641;567682;670400
Tpm3-rs7		4	D3Z2H9;CON__Q3SX28;A2AIM4;A2AIM5	D3Z2H9	24	0	64.9	0	28.991	0	0	0	0	0	0	0.00783164	0	0.00403087	0	0.00491046	0	0.00389382	0	0	0	0	0	0	0	0	0	0	0	75648	0	46810	0	30638	0	38491	0	0	0	0	0	4	6	6	11	9	5	7	10	9	6	9	11	8	10	10	10	3	12	10	248	248;284;284;105	1.5	15	15	0	12.213	25	20.6	42.7	36.7	16.5	25	36.7	34.7	32.3	39.5	47.2	32.7	36.3	39.5	45.6	15.3	46	45.6	667400	1	0	2	2	0	3	1	1	0	2	2	1	0	2	4	0	2	2	30				1078	1491;1492;1493;2153;7311;7312;7655;15530;18339;18340;18400;18401;20840;20841;22599;25208;25209;25211;26180;26615;33114;38448;38449;45607	False;False;False;False;False;False;False;False;False;False;False;False;False;False;False;False;False;True;False;True;False;True;True;False	1544;1545;1546;2228;7584;7585;7932;16073;18974;18975;19037;19038;21576;21577;23406;26110;26111;26113;27167;27168;27684;34524;40038;40039;47511	24250;24251;24252;24253;24254;24255;24256;24257;24258;24259;24260;24261;24262;24263;24264;24265;24266;24267;24268;24269;24270;24271;24272;24273;24274;24275;24276;24277;24278;24279;24280;24281;24282;24283;24284;24285;24286;24287;24288;24289;24290;24291;24292;24293;24294;24295;24296;24297;24298;24299;24300;24301;24302;24303;24304;24305;24306;24307;24308;24309;24310;24311;24312;24313;24314;24315;24316;24317;35450;35451;35452;35453;35454;111697;111698;111699;111700;111701;111702;111703;111704;111705;111706;111707;111708;111709;111710;111711;111712;111713;111714;111715;111716;111717;111718;111719;111720;111721;111722;111723;111724;111725;111726;111727;111728;111729;111730;111731;116152;116153;116154;116155;116156;116157;116158;116159;116160;116161;116162;116163;116164;116165;116166;116167;116168;232214;232215;232216;232217;232218;232219;232220;232221;232222;232223;232224;232225;232226;232227;232228;232229;232230;232231;232232;232233;232234;232235;232236;232237;232238;232239;232240;232241;232242;232243;232244;232245;232246;232247;232248;232249;232250;232251;279671;279672;279673;279674;279675;279676;279677;279678;279679;279680;279681;279682;279683;279684;279685;279686;279687;279688;279689;279690;279691;279692;279693;279694;279695;279696;279697;279698;279699;279700;279701;279702;279703;279704;279705;279706;279707;279708;279709;279710;279711;279712;279713;279714;279715;279716;279717;279718;279719;279720;279721;279722;279723;279724;279725;279726;279727;279728;279729;279730;279731;279732;279733;279734;279735;280416;280417;280418;280419;280420;280421;280422;280423;280424;280425;280426;280427;280428;280429;280430;280431;280432;280433;280434;280435;280436;280437;280438;280439;280440;280441;280442;280443;280444;280445;280446;280447;280448;280449;280450;280451;280452;280453;280454;280455;280456;280457;280458;280459;280460;280461;280462;280463;280464;280465;280466;280467;280468;280469;280470;280471;280472;280473;280474;280475;280476;280477;280478;313578;313579;313580;313581;313582;313583;313584;313585;313586;313587;313588;313589;313590;313591;313592;313593;313594;313595;313596;313597;313598;341238;341239;341240;341241;376169;376170;376171;376172;376173;376174;376175;376176;376177;376194;376195;376196;389135;389136;389137;389138;389139;389140;389141;389142;389143;389144;389145;389146;389147;389148;389149;389150;389151;389152;389153;389154;389155;389156;389157;389158;389159;389160;389161;389162;389163;389164;389165;389166;389167;389168;389169;389170;389171;389172;389173;389174;389175;389176;389177;389178;389179;389180;389181;389182;389183;389184;389185;389186;389187;394661;394662;394663;479791;479792;479793;479794;479795;479796;479797;479798;479799;479800;479801;479802;479803;479804;479805;479806;479807;479808;479809;479810;479811;479812;479813;556517;556518;556519;556520;556521;556522;556523;556524;556525;556526;556527;556528;556529;556530;556531;556532;556533;556534;556535;556536;556537;556538;556539;556540;673056;673057;673058;673059;673060;673061;673062;673063;673064;673065;673066;673067;673068;673069;673070;673071;673072;673073;673074;673075;673076;673077;673078;673079;673080;673081;673082;673083	24250;24251;24252;24253;24254;24255;24256;24257;24258;24259;24260;24261;24262;24263;24264;24265;24266;24267;24268;24269;24270;24271;24272;24273;24274;24275;24276;24277;24278;24279;24280;24281;24282;24283;24284;24285;24286;24287;24288;24289;24290;24291;24292;24293;24294;24295;24296;24297;24298;24299;24300;24301;24302;24303;24304;24305;24306;24307;24308;24309;24310;24311;24312;24313;24314;24315;24316;24317;35450;35451;35452;35453;35454;111697;111698;111699;111700;111701;111702;111703;111704;111705;111706;111707;111708;111709;111710;111711;111712;111713;111714;111715;111716;111717;111718;111719;111720;111721;111722;111723;111724;111725;111726;111727;111728;111729;111730;111731;116152;116153;116154;116155;116156;116157;116158;116159;116160;116161;116162;116163;116164;116165;116166;116167;116168;232214;232215;232216;232217;232218;232219;232220;232221;232222;232223;232224;232225;232226;232227;232228;232229;232230;232231;232232;232233;232234;232235;232236;232237;232238;232239;232240;232241;232242;232243;232244;232245;232246;232247;232248;232249;232250;232251;279671;279672;279673;279674;279675;279676;279677;279678;279679;279680;279681;279682;279683;279684;279685;279686;279687;279688;279689;279690;279691;279692;279693;279694;279695;279696;279697;279698;279699;279700;279701;279702;279703;279704;279705;279706;279707;279708;279709;279710;279711;279712;279713;279714;279715;279716;279717;279718;279719;279720;279721;279722;279723;279724;279725;279726;279727;279728;279729;279730;279731;279732;279733;279734;279735;280416;280417;280418;280419;280420;280421;280422;280423;280424;280425;280426;280427;280428;280429;280430;280431;280432;280433;280434;280435;280436;280437;280438;280439;280440;280441;280442;280443;280444;280445;280446;280447;280448;280449;280450;280451;280452;280453;280454;280455;280456;280457;280458;280459;280460;280461;280462;280463;280464;280465;280466;280467;280468;280469;280470;280471;280472;280473;280474;280475;280476;280477;280478;313578;313579;313580;313581;313582;313583;313584;313585;313586;313587;313588;313589;313590;313591;313592;313593;313594;313595;313596;313597;313598;341238;341239;341240;341241;376169;376170;376171;376172;376173;376174;376175;376176;376177;376194;376195;376196;389135;389136;389137;389138;389139;389140;389141;389142;389143;389144;389145;389146;389147;389148;389149;389150;389151;389152;389153;389154;389155;389156;389157;389158;389159;389160;389161;389162;389163;389164;389165;389166;389167;389168;389169;389170;389171;389172;389173;389174;389175;389176;389177;389178;389179;389180;389181;389182;389183;389184;389185;389186;389187;394661;394662;394663;479791;479792;479793;479794;479795;479796;479797;479798;479799;479800;479801;479802;479803;479804;479805;479806;479807;479808;479809;479810;479811;479812;479813;556517;556518;556519;556520;556521;556522;556523;556524;556525;556526;556527;556528;556529;556530;556531;556532;556533;556534;556535;556536;556537;556538;556539;556540;673056;673057;673058;673059;673060;673061;673062;673063;673064;673065;673066;673067;673068;673069;673070;673071;673072;673073;673074;673075;673076;673077;673078;673079;673080;673081;673082;673083	24280;24281;24312;35453;111719;111731;116158;232238;279673;279703;280428;280453;313580;313585;341241;376169;376176;376196;389155;394661;479792;556519;556520;673061				49				105
Ncor2		2	D3Z2J5;A0A0G2JEQ5	D3Z2J5	3	1	5	2.1	108.87	0	0	0.00025821	0	0	0	0	0	0	0	0	0	0	0	0	0	0	0	0	0	31293	0	0	0	0	0	0	0	0	0	0	0	0	0	0	0	3	1	0	0	0	0	0	0	0	0	0	0	0	1	0	0	0	0	0	1025	1025;102	1.8	1	4	1	-2	1.3	0	0	0	0	0	0	0	0	0	0	0	1.3	0	0	0	0	0	1415000	1	0	0	0	0	0	0	0	0	0	0	0	1	0	0	0	0	0	5	+			1079	23198;26293;40087	True;True;True	24022;27295;41743	348840;390241;584393;584394;584395	348840;390241;584393;584394;584395	348840;390241;584394	327				16
Mrps14	28S ribosomal protein S14, mitochondrial	2	D3Z2K2;Q9CR88	D3Z2K2;Q9CR88	1	1	12.3	12.3	14.279	0	0	0	0	0	0.000264797	0	0	0	0	0	0	0	0	0	0	0	0	0	0	0	0	0	36968	0	0	0	0	0	0	0	0	0	0	0	0	1	0	0	0	0	0	0	1	1	0	0	0	0	0	1	0	0	0	0	122	122;128	1.4	3	2	0	30.306	0	0	0	0	0	0	12.3	12.3	0	0	0	0	0	12.3	0	0	0	0	169120	0	0	0	0	0	0	1	2	0	0	0	0	0	2	0	0	0	0	5				1080	6114	TRUE	6345	93814;93815;93816;93817;93818	93814;93815;93816;93817;93818	93818
Ahcyl1		1	D3Z2Q0	D3Z2Q0	9	1	55.7	4.8	23.3	0	0	0	0	0	0	0	0	0	0	0	0	0	0	0	0	0	0	0	0	0	0	0	0	0	0	0	0	0	0	0	0	0	0	0	0	1	5	5	1	1	1	0	5	6	0	0	0	0	5	5	0	0	0	0	210	210	1.5	7	7	0.0017231	2.7063	38.6	38.6	4.8	4.8	4.8	0	38.6	42.4	0	0	0	0	38.6	38.6	0	0	0	0	228950	0	0	2	1	0	0	0	0	0	0	0	0	0	0	0	0	0	0	14				1081	4834;8498;8499;12974;14643;18989;20452;26985;28170	False;False;False;False;False;False;False;True;False	5025;8796;8797;13417;15156;19651;21166;28113;28114;29417	75068;75069;75070;75071;75072;75073;75074;75075;75076;75077;75078;75079;126723;126724;126725;126726;126727;126728;126729;126730;126731;126732;126733;126734;126735;126736;126737;126738;126739;126740;126741;126742;126743;126744;126745;126746;126747;126748;126749;126750;126751;126752;126753;126754;126755;126756;126757;126758;126759;126760;126761;126762;126763;126764;126765;126766;126767;126768;126769;126770;126771;126772;126773;126774;126775;190466;190467;190468;190469;190470;190471;190472;190473;190474;190475;190476;190477;190478;190479;190480;190481;190482;190483;190484;190485;190486;218075;218076;218077;218078;218079;289591;289592;289593;289594;289595;289596;289597;289598;289599;289600;289601;289602;289603;289604;289605;289606;289607;289608;289609;289610;289611;289612;289613;289614;289615;289616;289617;289618;289619;289620;289621;289622;289623;289624;289625;289626;289627;289628;289629;289630;289631;289632;307267;307268;307269;307270;307271;307272;399287;399288;399289;399290;399291;399292;399293;399294;399295;399296;399297;399298;399299;399300;417380	75068;75069;75070;75071;75072;75073;75074;75075;75076;75077;75078;75079;126723;126724;126725;126726;126727;126728;126729;126730;126731;126732;126733;126734;126735;126736;126737;126738;126739;126740;126741;126742;126743;126744;126745;126746;126747;126748;126749;126750;126751;126752;126753;126754;126755;126756;126757;126758;126759;126760;126761;126762;126763;126764;126765;126766;126767;126768;126769;126770;126771;126772;126773;126774;126775;190466;190467;190468;190469;190470;190471;190472;190473;190474;190475;190476;190477;190478;190479;190480;190481;190482;190483;190484;190485;190486;218075;218076;218077;218078;218079;289591;289592;289593;289594;289595;289596;289597;289598;289599;289600;289601;289602;289603;289604;289605;289606;289607;289608;289609;289610;289611;289612;289613;289614;289615;289616;289617;289618;289619;289620;289621;289622;289623;289624;289625;289626;289627;289628;289629;289630;289631;289632;307267;307268;307269;307270;307271;307272;399287;399288;399289;399290;399291;399292;399293;399294;399295;399296;399297;399298;399299;399300;417380	75077;126725;126752;190470;218076;289622;307268;399288;417380
Gm20422;Zfp963		2	E9PUR3;D3Z2T8	E9PUR3;D3Z2T8	2	2	4.7	4.7	28.885	0	0.000385511	0	0	0	0	0	0	0	0	0	0	0	0	0	0	0	0	0	49164	0	0	0	0	0	0	0	0	0	0	0	0	0	0	0	0	2	1	0	0	0	0	0	1	1	0	0	0	0	1	0	0	0	0	0	255	255;383	1.4	3	2	1	-2	3.5	0	0	0	0	0	3.5	3.5	0	0	0	0	4.7	0	0	0	0	0	187620	1	0	0	0	0	0	2	1	0	0	0	0	1	0	0	0	0	0	5	+			1082	12381;12382	True;True	12800;12801;12802	182084;182085;182086;182087;182088	182084;182085;182086;182087;182088	182087;182088	328;329	303;304			184;187	182;186
Cdk1	Cyclin-dependent kinase 1	2	D3Z2T9;P11440	D3Z2T9;P11440	5	4	41	37	22.893	0	0	0	0	0	0	0	0	0	0	0	0	0	0	0	0	0	0	0	0	0	0	0	0	0	0	0	0	0	0	0	0	0	0	0	0	4	0	1	0	0	0	0	0	0	0	0	0	0	0	0	1	0	0	0	200	200;297	1.6	2	3	0.00087184	2.9173	0	9.5	0	0	0	0	0	0	0	0	0	0	0	0	10	0	0	0	346100	0	1	0	0	0	0	0	0	0	0	0	0	0	0	1	0	0	0	5				1083	7733;20437;20539;26119;45626	True;True;False;True;True	8010;21149;21257;27099;47532	117066;307055;308401;308402;308403;308404;388585;673493;673494	117066;307055;308401;308402;308403;308404;388585;673493;673494	117066;307055;308404;388585;673493		305;306				15;19
Clip1	CAP-Gly domain-containing linker protein 1	6	D3Z3M7;D3Z2Z1;F8WIA1;Q922J3;Q8C0S5;F6RCU2	D3Z3M7;D3Z2Z1;F8WIA1;Q922J3;Q8C0S5;F6RCU2	8	5	8.3	5.3	148	0.000233866	0.000818008	0.000651034	0	0	0.000173327	0	0	0	0	0	0	0	0	0	0	0	0	38828	104320	78900	0	0	24198	0	0	0	0	0	0	0	0	0	0	0	0	6	4	2	0	0	0	0	4	2	0	1	0	0	4	4	0	0	0	0	1320	1320;1426;1437;1391;840;1066	1.42	19	14	0	23.265	4.2	2	0	0	0	0	4.2	2	0	1.4	0	0	4.2	4.2	0	0	0	0	736530	3	1	0	0	0	0	4	1	0	1	0	0	4	3	0	0	0	0	33				1084	8877;10698;13007;18593;22263;36475;37658;40888	True;True;False;False;True;True;True;True	9191;11064;13453;19245;23061;37995;39216;42580	132841;156140;156141;156142;156143;156144;156145;156146;156147;156148;156149;156150;156151;156152;156153;156154;191004;191005;191006;191007;191008;191009;191010;283144;283145;283146;283147;283148;283149;283150;283151;283152;283153;283154;283155;283156;283157;283158;283159;283160;283161;283162;336208;523915;523916;523917;523918;523919;541916;541917;541918;541919;541920;541921;541922;541923;541924;598649;598650	132841;156140;156141;156142;156143;156144;156145;156146;156147;156148;156149;156150;156151;156152;156153;156154;191004;191005;191006;191007;191008;191009;191010;283144;283145;283146;283147;283148;283149;283150;283151;283152;283153;283154;283155;283156;283157;283158;283159;283160;283161;283162;336208;523915;523916;523917;523918;523919;541916;541917;541918;541919;541920;541921;541922;541923;541924;598649;598650	132841;156140;191006;283161;336208;523919;541919;598649
Hk1		1	D3Z365	D3Z365	21	1	72.6	5.8	25.072	3.41715e-05	0	0	0	0	0	0	0	0	0	0	0	0	0	0	0	0	0	5673.4	0	0	0	0	0	0	0	0	0	0	0	0	0	0	0	0	0	1	9	8	7	7	9	7	8	8	2	7	3	2	8	7	8	3	7	8	223	223	1	1		1	-2	54.7	48.9	29.6	30.5	31.4	30.5	48.9	48.9	9	30	12.1	9	48.9	44.8	33.6	12.6	31.4	33.6	5673.4	1	0	0	0	0	0	0	0	0	0	0	0	0	0	0	0	0	0	1	+			1085	3231;3232;7178;7179;11342;11343;12761;16535;16536;17791;19927;19928;23769;24379;26712;28020;32051;32052;34056;35396;36464	False;False;False;False;False;False;False;False;False;False;False;False;False;False;False;False;False;False;True;False;False	3361;3362;7445;7446;11727;11728;13196;17107;17108;18399;20626;20627;24627;25251;27802;27803;29255;33433;33434;35499;36883;37983;37984	51762;51763;51764;51765;51766;51767;51768;51769;51770;51771;51772;51773;51774;51775;51776;51777;51778;51779;51780;51781;51782;51783;51784;51785;51786;51787;51788;51789;51790;51791;51792;51793;51794;51795;51796;51797;51798;51799;51800;51801;51802;51803;51804;51805;51806;51807;51808;51809;51810;51811;51812;51813;51814;51815;51816;51817;51818;51819;51820;51821;51822;51823;51824;51825;51826;51827;109748;109749;109750;109751;109752;109753;109754;109755;109756;109757;109758;109759;109760;109761;109762;109763;109764;109765;109766;109767;109768;109769;109770;109771;109772;109773;109774;109775;109776;109777;109778;109779;109780;109781;109782;109783;109784;109785;109786;109787;109788;109789;109790;109791;109792;109793;109794;109795;109796;109797;109798;164924;164925;164926;164927;164928;164929;164930;164931;187955;187956;187957;187958;187959;187960;187961;187962;187963;187964;187965;187966;187967;187968;187969;187970;187971;187972;187973;187974;187975;187976;187977;187978;187979;187980;187981;187982;187983;187984;187985;187986;187987;187988;187989;187990;187991;187992;187993;187994;187995;187996;187997;187998;187999;248447;248448;248449;248450;248451;248452;248453;248454;248455;248456;248457;248458;248459;248460;248461;248462;248463;248464;248465;248466;248467;248468;248469;248470;248471;248472;248473;248474;248475;248476;248477;248478;248479;248480;248481;248482;248483;248484;248485;248486;248487;248488;248489;248490;248491;248492;248493;248494;248495;248496;248497;248498;248499;248500;248501;248502;248503;248504;248505;268715;268716;268717;268718;268719;268720;268721;268722;268723;268724;268725;268726;268727;268728;268729;268730;268731;268732;268733;268734;268735;268736;301590;301591;301592;301593;301594;301595;301596;301597;301598;301599;301600;301601;301602;301603;301604;301605;301606;301607;301608;301609;301610;301611;301612;301613;301614;301615;301616;301617;301618;301619;301620;301621;301622;301623;301624;301625;301626;301627;301628;301629;301630;301631;301632;301633;301634;301635;301636;301637;301638;301639;301640;301641;301642;301643;301644;301645;301646;301647;301648;301649;301650;301651;301652;301653;301654;301655;301656;301657;301658;301659;301660;301661;301662;301663;301664;301665;301666;301667;301668;301669;301670;301671;301672;301673;301674;301675;301676;301677;301678;301679;301680;301681;301682;301683;301684;301685;301686;301687;301688;301689;301690;301691;301692;301693;301694;301695;301696;301697;301698;301699;301700;355906;355907;355908;355909;355910;355911;355912;355913;355914;355915;355916;355917;363478;363479;363480;363481;363482;363483;363484;363485;363486;363487;363488;363489;363490;363491;363492;363493;363494;363495;363496;396135;396136;396137;396138;396139;396140;396141;396142;396143;396144;396145;396146;396147;396148;396149;396150;396151;396152;396153;396154;396155;396156;396157;396158;396159;396160;396161;396162;396163;396164;396165;396166;396167;396168;396169;396170;396171;396172;396173;396174;396175;396176;396177;396178;396179;396180;396181;396182;396183;396184;396185;396186;396187;396188;396189;396190;396191;396192;396193;396194;396195;396196;396197;396198;396199;396200;396201;396202;396203;396204;396205;396206;396207;396208;396209;396210;396211;396212;396213;396214;396215;396216;396217;396218;396219;396220;396221;415075;415076;415077;415078;415079;415080;415081;415082;415083;415084;415085;415086;415087;415088;415089;415090;466370;466371;466372;466373;491098;509659;509660;509661;509662;509663;509664;509665;509666;509667;509668;509669;509670;509671;509672;509673;509674;509675;509676;509677;509678;509679;509680;509681;509682;509683;509684;509685;509686;509687;509688;509689;509690;509691;509692;509693;509694;509695;509696;509697;509698;509699;509700;509701;509702;509703;523770;523771;523772;523773;523774;523775;523776;523777;523778;523779;523780;523781;523782;523783;523784;523785;523786	51762;51763;51764;51765;51766;51767;51768;51769;51770;51771;51772;51773;51774;51775;51776;51777;51778;51779;51780;51781;51782;51783;51784;51785;51786;51787;51788;51789;51790;51791;51792;51793;51794;51795;51796;51797;51798;51799;51800;51801;51802;51803;51804;51805;51806;51807;51808;51809;51810;51811;51812;51813;51814;51815;51816;51817;51818;51819;51820;51821;51822;51823;51824;51825;51826;51827;109748;109749;109750;109751;109752;109753;109754;109755;109756;109757;109758;109759;109760;109761;109762;109763;109764;109765;109766;109767;109768;109769;109770;109771;109772;109773;109774;109775;109776;109777;109778;109779;109780;109781;109782;109783;109784;109785;109786;109787;109788;109789;109790;109791;109792;109793;109794;109795;109796;109797;109798;164924;164925;164926;164927;164928;164929;164930;164931;187955;187956;187957;187958;187959;187960;187961;187962;187963;187964;187965;187966;187967;187968;187969;187970;187971;187972;187973;187974;187975;187976;187977;187978;187979;187980;187981;187982;187983;187984;187985;187986;187987;187988;187989;187990;187991;187992;187993;187994;187995;187996;187997;187998;187999;248447;248448;248449;248450;248451;248452;248453;248454;248455;248456;248457;248458;248459;248460;248461;248462;248463;248464;248465;248466;248467;248468;248469;248470;248471;248472;248473;248474;248475;248476;248477;248478;248479;248480;248481;248482;248483;248484;248485;248486;248487;248488;248489;248490;248491;248492;248493;248494;248495;248496;248497;248498;248499;248500;248501;248502;248503;248504;248505;268715;268716;268717;268718;268719;268720;268721;268722;268723;268724;268725;268726;268727;268728;268729;268730;268731;268732;268733;268734;268735;268736;301590;301591;301592;301593;301594;301595;301596;301597;301598;301599;301600;301601;301602;301603;301604;301605;301606;301607;301608;301609;301610;301611;301612;301613;301614;301615;301616;301617;301618;301619;301620;301621;301622;301623;301624;301625;301626;301627;301628;301629;301630;301631;301632;301633;301634;301635;301636;301637;301638;301639;301640;301641;301642;301643;301644;301645;301646;301647;301648;301649;301650;301651;301652;301653;301654;301655;301656;301657;301658;301659;301660;301661;301662;301663;301664;301665;301666;301667;301668;301669;301670;301671;301672;301673;301674;301675;301676;301677;301678;301679;301680;301681;301682;301683;301684;301685;301686;301687;301688;301689;301690;301691;301692;301693;301694;301695;301696;301697;301698;301699;301700;355906;355907;355908;355909;355910;355911;355912;355913;355914;355915;355916;355917;363478;363479;363480;363481;363482;363483;363484;363485;363486;363487;363488;363489;363490;363491;363492;363493;363494;363495;363496;396135;396136;396137;396138;396139;396140;396141;396142;396143;396144;396145;396146;396147;396148;396149;396150;396151;396152;396153;396154;396155;396156;396157;396158;396159;396160;396161;396162;396163;396164;396165;396166;396167;396168;396169;396170;396171;396172;396173;396174;396175;396176;396177;396178;396179;396180;396181;396182;396183;396184;396185;396186;396187;396188;396189;396190;396191;396192;396193;396194;396195;396196;396197;396198;396199;396200;396201;396202;396203;396204;396205;396206;396207;396208;396209;396210;396211;396212;396213;396214;396215;396216;396217;396218;396219;396220;396221;415075;415076;415077;415078;415079;415080;415081;415082;415083;415084;415085;415086;415087;415088;415089;415090;466370;466371;466372;466373;491098;509659;509660;509661;509662;509663;509664;509665;509666;509667;509668;509669;509670;509671;509672;509673;509674;509675;509676;509677;509678;509679;509680;509681;509682;509683;509684;509685;509686;509687;509688;509689;509690;509691;509692;509693;509694;509695;509696;509697;509698;509699;509700;509701;509702;509703;523770;523771;523772;523773;523774;523775;523776;523777;523778;523779;523780;523781;523782;523783;523784;523785;523786	51771;51820;109771;109798;164925;164929;187997;248467;248503;268725;301602;301700;355914;363496;396157;415083;466370;466373;491098;509702;523782				146				47
Ntm	Neurotrimin	5	D3Z396;Q8BG33;Q99PJ0;F6Z2M6;F6RQ26	D3Z396;Q8BG33;Q99PJ0	15	12	52.8	47.8	34.954	0.0392412	0.0338377	0.0381535	0.0268029	0.0309757	0.0425503	0.211331	0	0	0.253712	0	0	0.236941	0	0	0	0	0	6515100	4315300	4623900	4185400	4352900	5940400	2041300	0	0	2524500	0	0	2342200	0	0	0	0	0	12	8	6	2	2	1	3	8	10	1	1	0	0	9	8	1	1	1	2	316	316;344;344;179;191	1.51	126	131	0	323.31	31.3	25.6	4.7	4.7	4.1	8.9	30.7	45.6	4.1	4.1	0	0	33.9	31.3	4.1	4.1	4.1	7.3	62616000	26	22	4	3	1	3	18	21	1	1	0	0	14	15	2	2	2	2	257				1086	2454;3796;9683;9684;14770;14771;31098;37010;37011;39659;40914;41396;41707;43341;43499	False;True;True;True;True;True;False;False;True;True;True;True;True;True;True	2549;3940;10017;10018;15289;15290;32457;38544;38545;41298;42607;43115;43434;45115;45283	40788;40789;40790;40791;61152;61153;61154;61155;61156;61157;61158;61159;61160;61161;61162;61163;61164;61165;61166;61167;61168;61169;61170;61171;61172;61173;61174;61175;61176;61177;61178;61179;61180;61181;61182;61183;61184;61185;61186;61187;61188;61189;61190;61191;61192;61193;61194;142476;142477;142478;142479;142480;142481;142482;142483;142484;142485;142486;142487;142488;142489;142490;142491;142492;142493;142494;142495;142496;142497;142498;142499;142500;142501;142502;142503;142504;142505;142506;142507;142508;142509;142510;142511;142512;142513;142514;142515;142516;142517;142518;142519;142520;142521;142522;142523;142524;142525;142526;142527;142528;142529;142530;142531;142532;142533;142534;142535;142536;142537;142538;142539;142540;142541;142542;142543;142544;142545;142546;142547;142548;142549;142550;142551;142552;219739;219740;219741;219742;219743;219744;219745;219746;219747;219748;219749;219750;219751;219752;219753;219754;219755;219756;219757;219758;219759;219760;219761;219762;219763;219764;219765;219766;219767;455734;455735;455736;455737;455738;455739;531561;531562;531563;531564;531565;531566;531567;531568;531569;531570;531571;531572;531573;531574;531575;531576;531577;531578;531579;531580;531581;531582;531583;531584;531585;531586;531587;531588;576436;576437;598973;598974;607798;607799;607800;607801;607802;607803;607804;607805;607806;607807;607808;607809;607810;607811;607812;607813;607814;607815;607816;607817;607818;607819;607820;607821;607822;607823;607824;607825;607826;607827;607828;607829;607830;607831;607832;612908;612909;612910;612911;612912;612913;612914;638109;638110;638111;638112;638113;638114;638115;638116;638117;638118;638119;638120;638121;638122;638123;638124;638125;638126;638127;638128;638129;638130;638131;638132;638133;638134;638135;638136;638137;638138;638139;638140;638141;638142;638143;638144;638145;638146;638147;638148;638149;638150;638151;638152;638153;638154;638155;638156;638157;638158;638159;638160;638161;638162;638163;641981	40788;40789;40790;40791;61152;61153;61154;61155;61156;61157;61158;61159;61160;61161;61162;61163;61164;61165;61166;61167;61168;61169;61170;61171;61172;61173;61174;61175;61176;61177;61178;61179;61180;61181;61182;61183;61184;61185;61186;61187;61188;61189;61190;61191;61192;61193;61194;142476;142477;142478;142479;142480;142481;142482;142483;142484;142485;142486;142487;142488;142489;142490;142491;142492;142493;142494;142495;142496;142497;142498;142499;142500;142501;142502;142503;142504;142505;142506;142507;142508;142509;142510;142511;142512;142513;142514;142515;142516;142517;142518;142519;142520;142521;142522;142523;142524;142525;142526;142527;142528;142529;142530;142531;142532;142533;142534;142535;142536;142537;142538;142539;142540;142541;142542;142543;142544;142545;142546;142547;142548;142549;142550;142551;142552;219739;219740;219741;219742;219743;219744;219745;219746;219747;219748;219749;219750;219751;219752;219753;219754;219755;219756;219757;219758;219759;219760;219761;219762;219763;219764;219765;219766;219767;455734;455735;455736;455737;455738;455739;531561;531562;531563;531564;531565;531566;531567;531568;531569;531570;531571;531572;531573;531574;531575;531576;531577;531578;531579;531580;531581;531582;531583;531584;531585;531586;531587;531588;576436;576437;598973;598974;607798;607799;607800;607801;607802;607803;607804;607805;607806;607807;607808;607809;607810;607811;607812;607813;607814;607815;607816;607817;607818;607819;607820;607821;607822;607823;607824;607825;607826;607827;607828;607829;607830;607831;607832;612908;612909;612910;612911;612912;612913;612914;638109;638110;638111;638112;638113;638114;638115;638116;638117;638118;638119;638120;638121;638122;638123;638124;638125;638126;638127;638128;638129;638130;638131;638132;638133;638134;638135;638136;638137;638138;638139;638140;638141;638142;638143;638144;638145;638146;638147;638148;638149;638150;638151;638152;638153;638154;638155;638156;638157;638158;638159;638160;638161;638162;638163;641981	40789;61166;142495;142551;219763;219764;455734;531576;531586;576437;598974;607832;612910;638118;641981
Ppp1r2	Protein phosphatase inhibitor 2	2	D3Z3A0;Q9DCL8	D3Z3A0;Q9DCL8	3	3	23.6	23.6	21.919	0.00200064	0.00190458	0	0.00154161	0.00195536	0.00279796	0	0	0	0	0	0	0	0	0	0	0	0	332160	242890	0	240730	274780	390620	0	0	0	0	0	0	0	0	0	0	0	0	3	3	2	0	0	0	0	3	2	0	0	0	0	1	3	0	0	0	0	195	195;206	1.41	23	16	0	8.0404	23.6	17.9	0	0	0	0	23.6	18.5	0	0	0	0	12.8	23.6	0	0	0	0	3039400	4	3	0	0	0	0	4	3	0	0	0	0	2	6	0	0	0	0	39				1087	411;22291;39495	True;True;True	427;23089;41131	6825;6826;6827;6828;6829;6830;6831;336533;336534;336535;336536;336537;336538;336539;573646;573647;573648;573649;573650;573651;573652;573653;573654;573655;573656;573657;573658;573659;573660;573661;573662;573663;573664;573665;573666;573667;573668;573669;573670	6825;6826;6827;6828;6829;6830;6831;336533;336534;336535;336536;336537;336538;336539;573646;573647;573648;573649;573650;573651;573652;573653;573654;573655;573656;573657;573658;573659;573660;573661;573662;573663;573664;573665;573666;573667;573668;573669;573670	6825;336534;573659
Myo9a	Unconventional myosin-IXa	2	D3Z3A8;Q8C170	D3Z3A8;Q8C170	6	6	4	4	301.83	0	0	0	0.00169979	0	0	0	0	0	0	0	0	0	0	0	0	0	0	0	0	0	265430	0	0	0	0	0	0	0	0	0	0	0	0	0	0	6	1	2	0	0	0	0	1	2	0	0	0	0	0	1	0	1	0	0	2631	2631;2542	1.22	7	2	1	-2	0.7	1.4	0	0	0	0	0.7	1.2	0	0	0	0	0	0.7	0	0.5	0	0	552240	1	2	0	0	0	0	1	2	0	0	0	0	0	1	0	1	0	0	9	+			1088	3409;3604;19241;21470;22472;22594	True;True;True;True;True;True	3543;3742;19912;22235;23275;23401	54469;57068;294364;322743;322744;322745;322746;339520;341219	54469;57068;294364;322743;322744;322745;322746;339520;341219	54469;57068;294364;322746;339520;341219	330;331;332;333	307	295;296;297;298		32;2102;2105;2109	31	21;216;223;2107
Dlg1		2	D3Z3B8;F6UDT8	D3Z3B8	32	3	54.7	4.6	91.622	0.0199817	0.0165734	0.018257	0.0193475	0.0202467	0.0183985	0	0	0	0	0	0	0	0	0	0	0	0	3317500	2113600	2212600	3021200	2845200	2568600	0	0	0	0	0	0	0	0	0	0	0	0	29	16	14	0	0	0	0	16	17	0	0	0	0	16	16	0	0	0	0	834	834;358	1.51	133	140	0	292.36	34.8	31.5	0	0	0	0	33.7	35.4	0	0	0	0	30.9	33	0	0	0	0	27678000	21	22	0	0	0	0	20	23	0	0	0	0	26	21	0	0	0	0	273				1089	397;2078;3859;6603;6667;9656;11058;11135;11241;13290;13764;14099;15242;15243;17148;17385;17396;19645;21485;22716;27580;27581;29116;29346;31286;32337;32681;33344;33345;35991;42336;44153	True;False;True;True;True;True;True;False;True;True;False;True;True;True;True;True;True;True;True;True;True;True;True;True;True;True;True;True;True;True;True;True	412;2151;4005;6857;6924;9989;11437;11517;11624;13753;14242;14598;15778;15779;17729;17974;17985;20332;22250;23528;28800;28801;30410;30649;32646;33726;34080;34762;34763;37495;44083;45972	6667;34517;34518;62168;62169;62170;101170;101171;101172;101173;101174;101175;101176;101177;102038;102039;102040;142108;142109;142110;142111;142112;142113;142114;142115;142116;142117;142118;161755;161756;161757;161758;161759;161760;161761;161762;161763;161764;161765;161766;162665;162666;162667;162668;162669;162670;162671;162672;162673;162674;162675;162676;162677;162678;162679;162680;162681;162682;162683;162684;162685;162686;162687;162688;162689;162690;162691;162692;162693;162694;162695;162696;162697;162698;162699;162700;162701;162702;162703;162704;162705;162706;162707;162708;162709;162710;162711;162712;162713;162714;162715;162716;162717;162718;162719;162720;162721;162722;162723;162724;163732;163733;163734;163735;163736;163737;163738;163739;163740;163741;163742;163743;163744;163745;163746;163747;163748;163749;163750;163751;163752;195717;195718;195719;204266;204267;204268;204269;204270;204271;204272;204273;204274;204275;204276;204277;204278;204279;204280;204281;204282;204283;204284;204285;204286;204287;210616;210617;210618;210619;227334;227335;227336;227337;227338;227339;227340;227341;227342;227343;227344;227345;227346;227347;227348;227349;227350;227351;227352;227353;227354;227355;227356;227357;227358;227359;227360;227361;227362;227363;257634;262380;262381;262382;262383;262384;262385;262386;262387;262388;262547;262548;262549;262550;262551;262552;262553;262554;262555;262556;262557;262558;262559;262560;262561;262562;262563;262564;262565;262566;298366;322876;322877;322878;342393;342394;342395;342396;342397;342398;342399;342400;342401;342402;342403;342404;408489;408490;408491;408492;408493;408494;408495;408496;408497;408498;408499;408500;408501;408502;408503;408504;408505;408506;408507;408508;408509;408510;432797;432798;436389;458408;458409;458410;458411;458412;458413;458414;458415;458416;458417;458418;458419;458420;458421;458422;458423;458424;458425;458426;458427;458428;458429;458430;458431;458432;458433;458434;458435;458436;458437;458438;470243;470244;470245;470246;470247;470248;470249;470250;470251;470252;470253;470254;470255;470256;470257;470258;470259;470260;470261;470262;470263;470264;470265;470266;470267;470268;470269;470270;470271;470272;470273;470274;474577;474578;474579;474580;474581;474582;474583;474584;474585;474586;474587;474588;474589;474590;474591;474592;482732;482733;482734;482735;482736;482737;482738;482739;482740;482741;482742;482743;482744;482745;517706;623290;623291;623292;623293;623294;623295;623296;623297;623298;651897;651898;651899	6667;34517;34518;62168;62169;62170;101170;101171;101172;101173;101174;101175;101176;101177;102038;102039;102040;142108;142109;142110;142111;142112;142113;142114;142115;142116;142117;142118;161755;161756;161757;161758;161759;161760;161761;161762;161763;161764;161765;161766;162665;162666;162667;162668;162669;162670;162671;162672;162673;162674;162675;162676;162677;162678;162679;162680;162681;162682;162683;162684;162685;162686;162687;162688;162689;162690;162691;162692;162693;162694;162695;162696;162697;162698;162699;162700;162701;162702;162703;162704;162705;162706;162707;162708;162709;162710;162711;162712;162713;162714;162715;162716;162717;162718;162719;162720;162721;162722;162723;162724;163732;163733;163734;163735;163736;163737;163738;163739;163740;163741;163742;163743;163744;163745;163746;163747;163748;163749;163750;163751;163752;195717;195718;195719;204266;204267;204268;204269;204270;204271;204272;204273;204274;204275;204276;204277;204278;204279;204280;204281;204282;204283;204284;204285;204286;204287;210616;210617;210618;210619;227334;227335;227336;227337;227338;227339;227340;227341;227342;227343;227344;227345;227346;227347;227348;227349;227350;227351;227352;227353;227354;227355;227356;227357;227358;227359;227360;227361;227362;227363;257634;262380;262381;262382;262383;262384;262385;262386;262387;262388;262547;262548;262549;262550;262551;262552;262553;262554;262555;262556;262557;262558;262559;262560;262561;262562;262563;262564;262565;262566;298366;322876;322877;322878;342393;342394;342395;342396;342397;342398;342399;342400;342401;342402;342403;342404;408489;408490;408491;408492;408493;408494;408495;408496;408497;408498;408499;408500;408501;408502;408503;408504;408505;408506;408507;408508;408509;408510;432797;432798;436389;458408;458409;458410;458411;458412;458413;458414;458415;458416;458417;458418;458419;458420;458421;458422;458423;458424;458425;458426;458427;458428;458429;458430;458431;458432;458433;458434;458435;458436;458437;458438;470243;470244;470245;470246;470247;470248;470249;470250;470251;470252;470253;470254;470255;470256;470257;470258;470259;470260;470261;470262;470263;470264;470265;470266;470267;470268;470269;470270;470271;470272;470273;470274;474577;474578;474579;474580;474581;474582;474583;474584;474585;474586;474587;474588;474589;474590;474591;474592;482732;482733;482734;482735;482736;482737;482738;482739;482740;482741;482742;482743;482744;482745;517706;623290;623291;623292;623293;623294;623295;623296;623297;623298;651897;651898;651899	6667;34517;62170;101174;102039;142116;161757;162685;163748;195718;204287;210618;227357;227363;257634;262383;262562;298366;322876;342404;408498;408510;432798;436389;458418;470262;474585;482732;482743;517706;623296;651897
Spg20	Spartin	4	D3Z3F8;Q8R1X6;D3Z1M5;D3Z2D6	D3Z3F8;Q8R1X6;D3Z1M5;D3Z2D6	2	2	5.8	5.8	63.079	0	0	0	0	0	0	0	0	0	0	0	0	0	0	0	0	0	0	0	0	0	0	0	0	0	0	0	0	0	0	0	0	0	0	0	0	2	1	1	0	0	0	0	0	1	0	0	0	0	1	1	0	0	0	0	582	582;671;92;116	1.55	5	6	0	52.465	3.1	3.1	0	0	0	0	0	3.1	0	0	0	0	3.1	3.1	0	0	0	0	1829400	1	1	0	0	0	0	0	1	0	0	0	0	1	1	0	0	0	0	11				1090	9735;43051	True;True	10069;44819	143230;143231;633554;633555;633556;633557;633558;633559;633560;633561;633562	143230;143231;633554;633555;633556;633557;633558;633559;633560;633561;633562	143231;633559
Nit1		2	D3Z3I3;D3Z2Y2	D3Z3I3;D3Z2Y2	6	1	75.8	16.7	14.66	0.000398477	0	0	0	0	0	0	0	0	0	0	0	0	0	0	0	0	0	66158	0	0	0	0	0	0	0	0	0	0	0	0	0	0	0	0	0	1	5	5	0	0	0	0	4	4	0	0	0	0	2	3	0	0	0	0	132	132;87	1.67	1	2	0	19.852	67.4	59.1	0	0	0	0	48.5	56.8	0	0	0	0	16.7	35.6	0	0	0	0	87653	2	0	0	0	0	0	0	1	0	0	0	0	0	0	0	0	0	0	3				1091	7551;19232;21811;28698;36888;37720	False;False;False;False;True;False	7828;19902;22586;29975;38419;39279	115261;115262;115263;115264;294204;294205;294206;294207;294208;294209;294210;294211;294212;294213;294214;294215;294216;294217;294218;326990;326991;326992;326993;326994;326995;326996;426714;426715;426716;426717;426718;426719;529927;529928;529929;543533;543534;543535;543536;543537;543538;543539;543540;543541;543542;543543;543544;543545;543546;543547;543548;543549;543550;543551;543552;543553;543554;543555;543556;543557;543558;543559;543560	115261;115262;115263;115264;294204;294205;294206;294207;294208;294209;294210;294211;294212;294213;294214;294215;294216;294217;294218;326990;326991;326992;326993;326994;326995;326996;426714;426715;426716;426717;426718;426719;529927;529928;529929;543533;543534;543535;543536;543537;543538;543539;543540;543541;543542;543543;543544;543545;543546;543547;543548;543549;543550;543551;543552;543553;543554;543555;543556;543557;543558;543559;543560	115262;294210;326991;426718;529929;543540
Ccnb1ip1	E3 ubiquitin-protein ligase CCNB1IP1	2	D3Z3K2;A0A2I3BPZ8	D3Z3K2;A0A2I3BPZ8	4	4	12	12	31.386	0	0	0	0	0	0	0	0	0	0	0	0	0	0	0	0	0	0	0	0	0	0	0	0	0	0	0	0	0	0	0	0	0	0	0	0	4	1	1	0	0	0	0	0	0	0	0	0	0	0	1	0	0	0	0	276	276;16	1.62	3	5	1	-2	4.7	5.4	0	0	0	0	0	0	0	0	0	0	0	4.7	0	0	0	0	182780	1	1	0	0	0	0	0	0	0	0	0	0	0	1	0	0	0	0	8	+			1092	27165;27520;35570;35571	True;True;True;True	28324;28735;37063;37064;37065;37066;37067	402587;408001;512319;512320;512321;512322;512323;512324	402587;408001;512319;512320;512321;512322;512323;512324	402587;408001;512319;512324			299				12
Preb	Prolactin regulatory element-binding protein	3	Q9WUQ2;D3Z3S1;F6XLZ3	Q9WUQ2;D3Z3S1;F6XLZ3	4	4	16.8	16.8	45.437	0.00219163	0.000973109	0.00173535	0.00161225	0.00180749	0.00210409	0	0	0	0	0	0	0	0	0	0	0	0	363870	124100	210310	251760	254000	293750	0	0	0	0	0	0	0	0	0	0	0	0	4	4	4	0	0	0	0	3	3	0	0	0	0	2	2	0	0	0	0	417	417;350;95	1.41	26	18	0	52.857	16.8	16.8	0	0	0	0	14.6	11.8	0	0	0	0	6	8.9	0	0	0	0	2237600	7	5	0	0	0	0	4	4	0	0	0	0	4	4	0	0	0	0	44				1093	2691;3571;28349;43390	True;True;True;True	2810;3708;29605;45166	44533;44534;44535;44536;44537;44538;44539;44540;44541;56610;56611;56612;56613;420868;420869;420870;420871;420872;420873;420874;420875;420876;420877;420878;420879;420880;420881;420882;420883;420884;420885;420886;420887;420888;420889;638894;638895;638896;638897;638898;638899;638900;638901;638902	44533;44534;44535;44536;44537;44538;44539;44540;44541;56610;56611;56612;56613;420868;420869;420870;420871;420872;420873;420874;420875;420876;420877;420878;420879;420880;420881;420882;420883;420884;420885;420886;420887;420888;420889;638894;638895;638896;638897;638898;638899;638900;638901;638902	44537;56611;420878;638902
Tcp10a;Tcp10b;Tcp10c		11	L7N265;D3Z452;E9Q2X0;Q80W76;E9PYJ0;A0A3B2W411;A0A3B2WCB2;D3Z3T8;A0A3B2WCL2;A0A3B2WCQ3;E9Q046	L7N265;D3Z452;E9Q2X0;Q80W76;E9PYJ0;A0A3B2W411;A0A3B2WCB2;D3Z3T8;A0A3B2WCL2;A0A3B2WCQ3;E9Q046	2	2	10	10	45.212	0	0.00228841	0	0	0	0	0	0	0	0	0	0	0	0	0	0	0	0	0	291840	0	0	0	0	0	0	0	0	0	0	0	0	0	0	0	0	2	1	1	0	0	0	0	1	0	0	0	0	0	0	1	0	0	0	0	401	401;401;420;438;438;107;143;245;363;391;482	1.17	5	1	0.033842	1.3103	6.7	3.2	0	0	0	0	3.2	0	0	0	0	0	0	3.2	0	0	0	0	819980	1	1	0	0	0	0	2	0	0	0	0	0	0	1	0	0	0	0	6				1094	26222;41656	True;True	27217;43382	389657;389658;389659;389660;389661;612313	389657;389658;389659;389660;389661;612313	389661;612313				152				18
Mrpl3	39S ribosomal protein L3, mitochondrial	4	D3Z456;Q99N95;A0A1L1SU47;F6W7C7	D3Z456;Q99N95;A0A1L1SU47;F6W7C7	7	7	31.6	31.6	33.994	0.000874797	0.00127665	0.000686655	0.0021455	0.000962098	0.00104069	0	0	0	0	0	0	0	0	0	0	0	0	145240	162810	83217	335030	135200	145290	0	0	0	0	0	0	0	0	0	0	0	0	7	5	4	0	0	0	0	3	3	0	0	0	0	3	7	0	0	0	0	304	304;348;137;156	1.43	27	20	0	52.399	26.3	22.7	0	0	0	0	15.5	15.5	0	0	0	0	16.4	31.6	0	0	0	0	1428600	6	6	0	0	0	0	6	4	0	0	0	0	5	10	0	0	0	0	47				1095	5268;5991;15233;16874;22024;29785;36904	True;True;True;True;True;True;True	5475;6219;15769;17447;22812;31102;38435	81665;81666;81667;81668;92479;227249;227250;227251;227252;227253;227254;227255;227256;227257;227258;227259;253184;253185;253186;253187;253188;253189;253190;253191;253192;253193;253194;253195;331247;441030;441031;441032;441033;441034;441035;441036;441037;441038;441039;441040;441041;441042;530109;530110;530111;530112;530113	81665;81666;81667;81668;92479;227249;227250;227251;227252;227253;227254;227255;227256;227257;227258;227259;253184;253185;253186;253187;253188;253189;253190;253191;253192;253193;253194;253195;331247;441030;441031;441032;441033;441034;441035;441036;441037;441038;441039;441040;441041;441042;530109;530110;530111;530112;530113	81667;92479;227254;253189;331247;441033;530113
Eif2b2	Translation initiation factor eIF-2B subunit beta	3	Q99LD9;D3Z487;D3Z7J6	Q99LD9;D3Z487;D3Z7J6	2	2	7.1	7.1	38.897	0	0	0	0	0.00010001	0	0	0	0	0	0	0	0	0	0	0	0	0	0	0	0	0	14054	0	0	0	0	0	0	0	0	0	0	0	0	0	2	1	1	0	0	0	0	0	1	0	0	0	0	0	0	0	0	1	0	351	351;302;228	1.6	2	3	0.00030836	4.1484	5.1	5.1	0	0	0	0	0	5.1	0	0	0	0	0	0	0	0	2	0	61889	1	1	0	0	0	0	0	2	0	0	0	0	0	0	0	0	1	0	5				1096	12211;26908	True;True	12624;28031	178938;178939;178940;178941;398375	178938;178939;178940;178941;398375	178939;398375
Gm7075;Rnf7	RING-box protein 2	2	D3Z497;Q9WTZ1	D3Z497;Q9WTZ1	2	2	37.5	37.5	12.652	0	0	0	0	0	0.000362305	0	0	0	0	0	0	0	0	0	0	0	0	0	0	0	0	0	50581	0	0	0	0	0	0	0	0	0	0	0	0	2	1	1	0	0	0	0	1	1	0	0	0	0	1	1	0	0	0	0	112	112;113	1.43	8	6	0	20.097	10.7	10.7	0	0	0	0	10.7	10.7	0	0	0	0	10.7	10.7	0	0	0	0	364400	2	2	0	0	0	0	1	2	0	0	0	0	2	2	0	0	0	0	14				1097	4641;20383	True;True	4829;21093	72666;72667;72668;72669;72670;72671;72672;72673;72674;72675;72676;72677;72678;306596	72666;72667;72668;72669;72670;72671;72672;72673;72674;72675;72676;72677;72678;306596	72673;306596
Mdga1	MAM domain-containing glycosylphosphatidylinositol anchor protein 1	5	D3Z499;Q0PMG2;A0A3Q4EGH1;F7ABV5;E9Q6S8	D3Z499;Q0PMG2;A0A3Q4EGH1;F7ABV5	3	3	4	4	105.25	0	0	0.000484315	0	0	0	0	0	0	0	0	0	0	0	0	0	0	0	0	0	58695	0	0	0	0	0	0	0	0	0	0	0	0	0	0	0	3	0	0	0	0	0	0	0	0	0	0	0	0	2	0	0	0	0	0	948	948;956;159;187;942	1.67	1	2	1	-2	0	0	0	0	0	0	0	0	0	0	0	0	3	0	0	0	0	0	80817	0	0	0	0	0	0	0	0	0	0	0	0	2	0	0	0	0	0	3	+			1098	12374;31722;45867	True;True;True	12793;33094;47795	182041;463116;676599	182041;463116;676599	182041;463116;676599	334	308;309			108	106;107
Fam175b	BRISC complex subunit Abro1	3	D3Z4D8;Z4YJY0;Q3TCJ1	D3Z4D8;Z4YJY0;Q3TCJ1	3	3	14.5	14.5	33.527	0	0	0	0	0	0	0	0	0	0	0	0	0	0	0	0	0	0	0	0	0	0	0	0	0	0	0	0	0	0	0	0	0	0	0	0	3	0	1	0	0	0	0	0	0	0	0	0	0	1	0	0	0	0	0	289	289;424;415	1.4	3	2	0.0017084	2.5589	0	5.9	0	0	0	0	0	0	0	0	0	0	4.5	0	0	0	0	0	129370	0	1	0	0	0	0	0	0	0	0	0	0	1	0	0	0	0	0	5				1099	1832;18607;43084	True;True;True	1898;19259;44853	31233;31234;283297;633925;633926	31233;31234;283297;633925;633926	31234;283297;633925
Dctn6	Dynactin subunit 6	4	D3Z6H3;D3Z4E5;Q9WUB4;F6XWI6	D3Z6H3;D3Z4E5;Q9WUB4;F6XWI6	3	3	21.1	21.1	20.041	0.00014594	0	0	0	0	0	0	0	0	0	0	0	0	0	0	0	0	0	24230	0	0	0	0	0	0	0	0	0	0	0	0	0	0	0	0	0	3	1	0	0	0	0	0	0	0	0	0	0	0	0	1	0	0	0	0	185	185;195;190;163	1.67	1	2	0.00087566	2.9806	10.8	0	0	0	0	0	0	0	0	0	0	0	0	5.4	0	0	0	0	56091	1	0	0	0	0	0	0	0	0	0	0	0	0	1	0	0	0	0	3				1100	17746;26330;30053	True;True;True	18349;27337;31377	268059;390806;443810	268059;390806;443810	268059;390806;443810
Sval2		1	D3Z4E7	D3Z4E7	4	4	22.6	22.6	13.964	0	0	0	0	0	0	0	0	0	0	0	0	0	0	0	0	0	0	0	0	0	0	0	0	0	0	0	0	0	0	0	0	0	0	0	0	4	1	0	1	0	1	1	2	0	0	0	0	0	0	1	0	0	1	0	124	124	1.43	8	6	1	-2	21.8	0	8.9	0	8.9	8.9	21.8	0	0	0	0	0	0	8.9	0	0	8.9	0	NaN	1	0	1	0	1	1	2	0	0	0	0	0	0	1	0	0	1	0	14	+			1101	19131;19132;19133;26517	True;True;True;True	19796;19797;19798;19799;19800;19801;27567	292096;292097;292098;292099;292100;292101;292102;292103;292104;292105;292106;292107;292108;393763	292096;292097;292098;292099;292100;292101;292102;292103;292104;292105;292106;292107;292108;393763	292098;292105;292106;393763	335	310;311			4	6;9
Ptrhd1	Putative peptidyl-tRNA hydrolase PTRHD1	1	D3Z4S3	D3Z4S3	2	2	30	30	16.037	0	0	0	0.000258013	0	0	0	0	0	0	0	0	0	0	0	0	0	0	0	0	0	40290	0	0	0	0	0	0	0	0	0	0	0	0	0	0	2	1	1	0	0	0	0	1	0	0	0	0	0	0	1	0	0	0	1	140	140	1.25	6	2	0	9.2181	21.4	21.4	0	0	0	0	21.4	0	0	0	0	0	0	21.4	0	0	0	8.6	111710	1	2	0	0	0	0	1	0	0	0	0	0	0	1	0	0	0	1	8				1102	6146;43492	True;True	6378;45276	94287;94288;94289;94290;94291;641906;641907;641908	94287;94288;94289;94290;94291;641906;641907;641908	94291;641908
Uox	Uricase	2	D3Z4U1;P25688	D3Z4U1;P25688	1	1	5	5	23.283	0.00103833	0	0	0	0	0	0	0	0	0	0	0	0	0	0	0	0	0	172390	0	0	0	0	0	0	0	0	0	0	0	0	0	0	0	0	0	1	1	0	0	0	0	0	0	0	0	0	0	0	0	0	0	0	0	0	199	199;303	1.5	1	1	1	-2	5	0	0	0	0	0	0	0	0	0	0	0	0	0	0	0	0	0	172390	2	0	0	0	0	0	0	0	0	0	0	0	0	0	0	0	0	0	2	+			1103	25836	TRUE	26766;26767	385012;385013	385012;385013	385012		312				8
Tex35		2	D3Z652;D3Z4U7	D3Z652;D3Z4U7	1	1	6.5	6.5	21.633	0	0	0	0	0	0	0	0	0	0	0	0	0	0	0	0	0	0	0	0	0	0	0	0	0	0	0	0	0	0	0	0	0	0	0	0	1	0	0	0	0	0	0	0	0	0	0	0	0	0	0	0	0	0	0	186	186;187	2		2	1	-2	0	0	0	0	0	0	0	0	0	0	0	0	0	0	0	0	0	0	5120.7	0	0	0	0	0	0	0	0	0	0	0	0	0	0	0	0	0	0	2	+			1104	26198	TRUE	27189	389399;389400	389399;389400	389400		313				9
Tada2b		1	D3Z4Z0	D3Z4Z0	2	1	6	3.3	48.558	0	0	0	0	0	0	0	0	0	0	0	0	0	0	0	0	0	0	0	0	0	0	0	0	0	0	0	0	0	0	0	0	0	0	0	0	2	0	0	0	0	0	0	1	0	0	0	0	0	0	0	0	0	0	0	420	420	1.5	1	1	1	-2	0	0	0	0	0	0	2.6	0	0	0	0	0	0	0	0	0	0	0	125660	0	0	0	0	0	0	1	0	0	0	0	0	0	0	0	0	0	0	2	+			1105	8001;20401	True;True	8286;21112	120087;306649	120087;306649	120087;306649	336;337	314	300		9;12	11	8
Gzmk		1	D3Z594	D3Z594	1	1	4	4	24.856	0	0	0	0	0	0.00068555	0	0	0	0	0	0	0	0	0	0	0	0	0	0	0	0	0	95709	0	0	0	0	0	0	0	0	0	0	0	0	1	1	1	0	0	0	0	0	0	0	0	0	0	1	1	0	0	0	0	224	224	1.5	3	3	0.023286	1.5362	4	4	0	0	0	0	0	0	0	0	0	0	4	4	0	0	0	0	939130	1	1	0	0	0	0	0	0	0	0	0	0	1	1	0	0	0	0	6				1106	25909	TRUE	26845	385598;385599;385600;385601;385602;385603	385598;385599;385600;385601;385602;385603	385600				153				1
Shank2	SH3 and multiple ankyrin repeat domains protein 2	2	D3Z5K8;Q80Z38	D3Z5K8;Q80Z38	21	0	16.9	0	200.12	0	0	0	0.000351466	0	0	0	0	0	0	0	0	0	0	0	0	0	0	0	0	0	54883	0	0	0	0	0	0	0	0	0	0	0	0	0	0	1	6	9	0	0	0	0	7	9	0	0	0	0	4	9	0	0	0	0	1841	1841;1476	1.67	1	2	0.00032383	5.6312	5.5	8.6	0	0	0	0	6.1	8	0	0	0	0	3.6	7.4	0	0	0	0	80315	0	2	0	0	0	0	0	1	0	0	0	0	0	0	0	0	0	0	3				1107	418;2642;4348;6260;7662;8808;8865;13371;16881;22784;25485;28334;28594;29436;29704;30411;31117;33520;36877;37770;37939	False;False;False;False;False;False;False;True;False;False;False;False;False;False;False;False;False;False;False;False;False	434;2760;4517;6509;7939;9122;9179;13837;17454;23596;26392;29588;29864;30744;31019;31745;32476;34946;38408;39333;39506	6962;43629;43630;43631;43632;43633;43634;43635;43636;43637;43638;43639;43640;43641;69397;69398;69399;96783;116221;131921;132710;132711;132712;132713;132714;132715;132716;132717;132718;132719;132720;132721;132722;132723;132724;196632;196633;196634;253255;253256;343035;343036;343037;343038;343039;343040;343041;343042;381089;419553;424983;424984;424985;424986;424987;424988;424989;437650;437651;437652;437653;437654;437655;437656;437657;437658;440241;440242;440243;440244;446727;455945;455946;455947;484602;529781;529782;529783;529784;529785;529786;529787;529788;529789;529790;529791;544353;544354;544355;544356;544357;546820;546821	6962;43629;43630;43631;43632;43633;43634;43635;43636;43637;43638;43639;43640;43641;69397;69398;69399;96783;116221;131921;132710;132711;132712;132713;132714;132715;132716;132717;132718;132719;132720;132721;132722;132723;132724;196632;196633;196634;253255;253256;343035;343036;343037;343038;343039;343040;343041;343042;381089;419553;424983;424984;424985;424986;424987;424988;424989;437650;437651;437652;437653;437654;437655;437656;437657;437658;440241;440242;440243;440244;446727;455945;455946;455947;484602;529781;529782;529783;529784;529785;529786;529787;529788;529789;529790;529791;544353;544354;544355;544356;544357;546820;546821	6962;43630;69399;96783;116221;131921;132710;196632;253256;343036;381089;419553;424986;437655;440244;446727;455945;484602;529783;544356;546821
Pikfyve	1-phosphatidylinositol 3-phosphate 5-kinase	2	D3Z5N5;Q9Z1T6	D3Z5N5;Q9Z1T6	4	4	2.6	2.6	232.08	0	0.000352099	0	0	0	0	0	0	0	0	0	0	0	0	0	0	0	0	0	44903	0	0	0	0	0	0	0	0	0	0	0	0	0	0	0	0	4	0	0	1	0	1	0	2	0	0	0	0	0	0	2	0	0	0	0	2052	2052;2097	1.44	5	4	1	-2	0	0	0.9	0	0.9	0	1	0	0	0	0	0	0	1.2	0	0	0	0	453190	0	0	1	0	1	0	2	0	0	0	0	0	0	2	0	0	0	0	9	+			1108	5723;22863;35884;45079	True;True;True;True	5946;23676;37383;46952	88480;88481;344036;344037;516222;516223;516224;665524;665525	88480;88481;344036;344037;516222;516223;516224;665524;665525	88480;344037;516223;665525	338				1345
Ppp1r13l		3	D3Z5Q5;D3YXE7;D3YVH2	D3Z5Q5;D3YXE7;D3YVH2	2	1	27.7	11.6	12.239	0	0	0	0	0	0	0	0	0	0	0	0	0	0	0	0	0	0	0	0	0	0	0	0	0	0	0	0	0	0	0	0	0	0	0	0	2	1	0	0	0	0	0	1	1	0	0	0	0	0	1	0	0	0	0	112	112;105;114	1.62	6	10	0.036971	1.2731	11.6	0	0	0	0	0	11.6	11.6	0	0	0	0	0	11.6	0	0	0	0	1783000	1	0	0	0	0	0	1	2	0	0	0	0	0	2	0	0	0	0	16				1109	6039;34771	True;True	6268;36239	92973;501467;501468;501469;501470;501471;501472;501473;501474;501475;501476;501477;501478;501479;501480;501481	92973;501467;501468;501469;501470;501471;501472;501473;501474;501475;501476;501477;501478;501479;501480;501481	92973;501467
Wipf3	WAS/WASL-interacting protein family member 3	3	D3Z5R4;E9Q2D0;P0C7L0	D3Z5R4;E9Q2D0;P0C7L0	2	2	8	8	45.137	0	0	0.000710163	0.00075803	0.000977895	0.000718507	0	0	0	0	0	0	0	0	0	0	0	0	0	0	86066	118370	137420	100310	0	0	0	0	0	0	0	0	0	0	0	0	2	1	2	0	0	0	0	1	2	0	0	0	0	2	2	0	0	0	0	449	449;483;485	1.35	11	6	0	7.047	4.2	8	0	0	0	0	4.2	8	0	0	0	0	8	8	0	0	0	0	573040	1	4	0	0	0	0	1	3	0	0	0	0	2	3	0	0	0	0	17				1110	2253;39213	True;True	2338;40837	36937;36938;36939;36940;36941;36942;568323;568324;568325;568326;568327;568328;568329;568330;568331;568332;568333	36937;36938;36939;36940;36941;36942;568323;568324;568325;568326;568327;568328;568329;568330;568331;568332;568333	36939;568327
Clstn3	Calsyntenin-3	3	Q99JH7;D3Z601;A0A0N4SW90	Q99JH7;D3Z601	3	3	4.6	4.6	105.87	0.000161287	0	0	0.000680223	0	0.00041175	0	0	0	0	0	0	0	0	0	0	0	0	26778	0	0	106220	0	57484	0	0	0	0	0	0	0	0	0	0	0	0	3	2	3	0	0	0	0	0	1	0	0	0	0	0	2	0	0	0	0	956	956;919;64	1.6	4	6	0	6.8947	3	4.6	0	0	0	0	0	1.4	0	0	0	0	0	3	0	0	0	0	218380	2	4	0	0	0	0	0	1	0	0	0	0	0	2	0	0	0	0	10				1111	628;16291;22213	True;True;True	655;16861;23009	10648;10649;10650;10651;10652;244968;244969;244970;244971;335609	10648;10649;10650;10651;10652;244968;244969;244970;244971;335609	10648;244970;335609
Mrps18a	28S ribosomal protein S18a, mitochondrial	3	D3Z603;Q5U5I3;Q99N85	D3Z603;Q5U5I3;Q99N85	3	3	26.2	26.2	16.711	0.00182916	0	0	0	0	0	0	0	0	0	0	0	0	0	0	0	0	0	303690	0	0	0	0	0	0	0	0	0	0	0	0	0	0	0	0	0	3	2	1	0	0	0	0	1	1	0	0	0	0	1	1	0	0	0	0	149	149;196;196	1.45	11	9	0.00089286	3.3264	25.5	10.7	0	0	0	0	10.7	10.7	0	0	0	0	10.7	10.7	0	0	0	0	1434700	3	2	0	0	0	0	2	2	0	0	0	0	1	1	0	0	0	0	20				1112	3581;45726;45727	True;True;True	3718;47640;47641	56811;56812;56813;56814;56815;56816;56817;56818;56819;56820;56821;56822;56823;56824;56825;56826;56827;56828;674743;674744	56811;56812;56813;56814;56815;56816;56817;56818;56819;56820;56821;56822;56823;56824;56825;56826;56827;56828;674743;674744	56814;674743;674744
Vps29	Vacuolar protein sorting-associated protein 29	4	D3Z645;Q9QZ88;D3YYD5;D3YW98	D3Z645;Q9QZ88;D3YYD5	9	9	72.2	72.2	16.137	0.00710306	0.00837768	0.00928115	0.0079735	0.00609601	0.00728177	0	0	0	0	0	0	0	0	0	0	0	0	1179300	1068400	1124800	1245100	856650	1016600	0	0	0	0	0	0	0	0	0	0	0	0	9	6	6	0	0	0	0	7	6	0	0	0	1	8	7	0	1	0	1	144	144;182;124;91	1.44	104	82	0	100.93	56.9	59.7	0	0	0	0	66.7	59.7	0	0	0	9.7	66.7	56.9	0	9.7	0	9	11256000	16	18	0	0	0	0	26	14	0	0	0	1	21	18	0	1	0	1	186				1113	10873;12760;17050;18316;26761;31006;38662;38663;43608	True;True;True;True;True;True;True;True;True	11246;13195;17629;18950;27863;27864;32364;40264;40265;45398	158662;158663;158664;158665;158666;158667;158668;158669;158670;158671;158672;158673;158674;158675;158676;158677;158678;158679;187935;187936;187937;187938;187939;187940;187941;187942;187943;187944;187945;187946;187947;187948;187949;187950;187951;187952;187953;187954;256282;256283;256284;256285;256286;256287;256288;256289;256290;256291;256292;256293;256294;256295;256296;256297;256298;256299;256300;256301;256302;256303;279317;279318;279319;279320;279321;279322;279323;279324;279325;279326;279327;279328;279329;279330;279331;279332;279333;279334;279335;279336;279337;279338;279339;279340;279341;279342;279343;279344;279345;279346;279347;279348;279349;279350;279351;279352;279353;279354;279355;279356;279357;279358;279359;279360;279361;279362;279363;279364;279365;279366;279367;279368;279369;396824;396825;396826;396827;396828;396829;396830;396831;396832;396833;396834;396835;396836;396837;396838;396839;396840;396841;396842;396843;396844;396845;396846;396847;396848;396849;396850;396851;396852;396853;396854;396855;396856;396857;396858;396859;396860;396861;396862;396863;396864;396865;396866;396867;396868;396869;396870;396871;396872;454477;454478;454479;454480;454481;454482;454483;561041;561042;561043;561044;561045;561046;561047;561048;561049;561050;561051;561052;561053;561054;561055;643938;643939	158662;158663;158664;158665;158666;158667;158668;158669;158670;158671;158672;158673;158674;158675;158676;158677;158678;158679;187935;187936;187937;187938;187939;187940;187941;187942;187943;187944;187945;187946;187947;187948;187949;187950;187951;187952;187953;187954;256282;256283;256284;256285;256286;256287;256288;256289;256290;256291;256292;256293;256294;256295;256296;256297;256298;256299;256300;256301;256302;256303;279317;279318;279319;279320;279321;279322;279323;279324;279325;279326;279327;279328;279329;279330;279331;279332;279333;279334;279335;279336;279337;279338;279339;279340;279341;279342;279343;279344;279345;279346;279347;279348;279349;279350;279351;279352;279353;279354;279355;279356;279357;279358;279359;279360;279361;279362;279363;279364;279365;279366;279367;279368;279369;396824;396825;396826;396827;396828;396829;396830;396831;396832;396833;396834;396835;396836;396837;396838;396839;396840;396841;396842;396843;396844;396845;396846;396847;396848;396849;396850;396851;396852;396853;396854;396855;396856;396857;396858;396859;396860;396861;396862;396863;396864;396865;396866;396867;396868;396869;396870;396871;396872;454477;454478;454479;454480;454481;454482;454483;561041;561042;561043;561044;561045;561046;561047;561048;561049;561050;561051;561052;561053;561054;561055;643938;643939	158679;187950;256303;279328;396871;454478;561045;561048;643938				154				1
Dnah2	Dynein heavy chain 2, axonemal	2	D3Z667;P0C6F1	D3Z667;P0C6F1	14	14	3.7	3.7	512.3	0	0	0	0	0	0	0	0	0	0.00424612	0	0	0	0	0	0	0	0	0	0	0	0	0	0	0	0	0	42250	0	0	0	0	0	0	0	0	14	0	1	0	3	0	0	1	2	0	0	0	0	0	3	0	0	0	0	4462	4462;4456	1.38	10	6	1	-2	0	0.4	0	1.2	0	0	0.3	0.6	0	0	0	0	0	1.2	0	0	0	0	NaN	0	1	0	4	0	0	1	2	0	0	0	0	0	3	0	0	0	0	16	+			1114	2594;9484;14036;16824;16825;16864;18924;21323;25665;25680;34270;35599;40958;45348	True;True;True;True;True;True;True;True;True;True;True;True;True;True	2711;9816;14534;17397;17398;17437;19584;22083;26578;26594;35724;37095;42653;47241	42918;140178;209697;252155;252156;252157;252599;288694;288695;321301;383147;383309;493894;512638;599617;669293	42918;140178;209697;252155;252156;252157;252599;288694;288695;321301;383147;383309;493894;512638;599617;669293	42918;140178;209697;252155;252157;252599;288694;321301;383147;383309;493894;512638;599617;669293			301				3245
Mapre3		2	D3Z6G3;A0A0J9YVB9	D3Z6G3;A0A0J9YVB9	17	1	65.4	5.6	30.364	0	0	0	0	0	0.000797656	0	0	0	0	0	0	0	0	0	0	0	0	0	0	0	0	0	111360	0	0	0	0	0	0	0	0	0	0	0	0	1	8	8	0	0	0	0	10	7	0	0	0	0	7	10	0	0	0	0	266	266;140	1.56	7	9	0	10.736	37.2	41.7	0	0	0	0	51.5	35.7	0	0	0	0	35.7	51.5	0	0	0	0	624300	1	2	0	0	0	0	2	1	0	0	0	0	1	2	0	0	0	0	16				1115	3905;7177;9723;10961;11802;11813;15281;16770;16771;19524;21412;24570;24571;25027;28005;31160;42047	False;False;False;False;False;False;False;False;False;False;False;False;False;False;False;True;False	4053;7444;10057;11337;12195;12206;15817;17343;17344;20204;22174;25449;25450;25925;29239;32519;43781	63083;63084;63085;63086;63087;63088;63089;63090;63091;63092;63093;63094;63095;63096;63097;63098;63099;63100;63101;63102;63103;63104;63105;63106;63107;63108;63109;63110;63111;63112;63113;63114;63115;109737;109738;109739;109740;109741;109742;109743;109744;109745;109746;109747;143086;143087;143088;143089;160228;160229;160230;160231;160232;160233;160234;160235;160236;160237;160238;160239;160240;160241;160242;160243;160244;160245;172437;172438;172518;172519;172520;172521;172522;172523;172524;172525;172526;172527;172528;172529;172530;172531;172532;227688;227689;227690;227691;227692;251505;251506;251507;251508;296902;322097;322098;322099;322100;322101;322102;322103;322104;322105;322106;322107;322108;322109;322110;322111;322112;322113;322114;322115;322116;322117;322118;322119;322120;322121;322122;322123;322124;322125;322126;322127;322128;322129;322130;322131;322132;322133;322134;322135;322136;322137;322138;322139;322140;322141;322142;322143;322144;322145;322146;322147;322148;322149;322150;322151;322152;322153;322154;322155;322156;322157;322158;322159;322160;322161;322162;322163;322164;322165;322166;322167;322168;322169;366446;366447;366448;366449;366450;366451;366452;366453;366454;366455;366456;366457;366458;366459;366460;366461;366462;366463;366464;366465;366466;366467;366468;366469;366470;366471;366472;366473;366474;366475;366476;366477;366478;366479;366480;366481;366482;366483;366484;373839;373840;373841;373842;373843;414869;414870;414871;414872;414873;414874;414875;414876;414877;414878;414879;456559;456560;456561;456562;456563;456564;456565;456566;456567;456568;456569;456570;456571;456572;456573;456574;618920;618921	63083;63084;63085;63086;63087;63088;63089;63090;63091;63092;63093;63094;63095;63096;63097;63098;63099;63100;63101;63102;63103;63104;63105;63106;63107;63108;63109;63110;63111;63112;63113;63114;63115;109737;109738;109739;109740;109741;109742;109743;109744;109745;109746;109747;143086;143087;143088;143089;160228;160229;160230;160231;160232;160233;160234;160235;160236;160237;160238;160239;160240;160241;160242;160243;160244;160245;172437;172438;172518;172519;172520;172521;172522;172523;172524;172525;172526;172527;172528;172529;172530;172531;172532;227688;227689;227690;227691;227692;251505;251506;251507;251508;296902;322097;322098;322099;322100;322101;322102;322103;322104;322105;322106;322107;322108;322109;322110;322111;322112;322113;322114;322115;322116;322117;322118;322119;322120;322121;322122;322123;322124;322125;322126;322127;322128;322129;322130;322131;322132;322133;322134;322135;322136;322137;322138;322139;322140;322141;322142;322143;322144;322145;322146;322147;322148;322149;322150;322151;322152;322153;322154;322155;322156;322157;322158;322159;322160;322161;322162;322163;322164;322165;322166;322167;322168;322169;366446;366447;366448;366449;366450;366451;366452;366453;366454;366455;366456;366457;366458;366459;366460;366461;366462;366463;366464;366465;366466;366467;366468;366469;366470;366471;366472;366473;366474;366475;366476;366477;366478;366479;366480;366481;366482;366483;366484;373839;373840;373841;373842;373843;414869;414870;414871;414872;414873;414874;414875;414876;414877;414878;414879;456559;456560;456561;456562;456563;456564;456565;456566;456567;456568;456569;456570;456571;456572;456573;456574;618920;618921	63097;109747;143086;160233;172438;172525;227689;251505;251508;296902;322158;366452;366461;373842;414879;456571;618920
Rasgrf2	Ras-specific guanine nucleotide-releasing factor 2	6	D3Z6K8;P70392;A0A1L1SS23;F7B9R2;D3Z685;F6TYF8	D3Z6K8;P70392;A0A1L1SS23;F7B9R2	8	8	10	10	136.11	0.000274498	0	0	0	0.000121693	0	0	0	0	0	0	0	0	0	0	0	0	0	45574	0	0	0	17101	0	0	0	0	0	0	0	0	0	0	0	0	0	8	2	3	0	0	0	0	1	3	0	0	0	0	3	1	0	0	0	0	1188	1188;1189;505;588;387;252	1.67	6	12	0	17.047	2.5	3.8	0	0	0	0	1	3.7	0	0	0	0	3.1	1	0	0	0	0	246740	3	3	0	0	0	0	1	4	0	0	0	0	3	1	0	0	0	0	18				1116	2332;11552;15217;15898;26512;26881;32446;42265	True;True;True;True;True;True;True;True	2420;11940;15753;16458;27562;28001;33835;44007	38107;168167;227156;227157;238618;238619;238620;238621;238622;238623;238624;238625;393717;393718;393719;398176;471573;622300	38107;168167;227156;227157;238618;238619;238620;238621;238622;238623;238624;238625;393717;393718;393719;398176;471573;622300	38107;168167;227157;238619;393718;398176;471573;622300
Mpv17l	Mpv17-like protein	2	D3Z6M3;Q99MS3	D3Z6M3;Q99MS3	3	1	46.9	17.7	16.599	0	0	0	0.000617292	0	0	0	0	0	0	0	0	0	0	0	0	0	0	0	0	0	96393	0	0	0	0	0	0	0	0	0	0	0	0	0	0	3	1	2	0	0	0	0	0	1	0	0	0	0	0	0	0	0	0	0	147	147;194	1.57	3	4	0	18.485	16.3	34	0	0	0	0	0	16.3	0	0	0	0	0	0	0	0	0	0	234720	2	3	0	0	0	0	0	1	0	0	0	0	0	0	0	0	0	0	7				1117	33934;34135;41752	True;True;True	35367;35581;43480	489110;491826;491827;491828;491829;491830;613583	489110;491826;491827;491828;491829;491830;613583	489110;491828;613583
Ddx43		1	D3Z6P9	D3Z6P9	3	3	7	7	72.271	0	0	0	0	0	0.01126	0	0	0	0	0	0	0	0	0	0	0	0	0	0	0	0	0	1572000	0	0	0	0	0	0	0	0	0	0	0	0	3	0	1	0	0	0	0	1	0	0	0	0	0	1	1	0	0	1	0	646	646	1.42	7	5	0.0030873	2.3621	0	2	0	0	0	0	2	0	0	0	0	0	2	2	0	0	1.9	0	5285500	0	1	0	0	0	0	2	0	0	0	0	0	1	2	0	0	1	0	12				1118	23426;32738;42842	True;True;True	24274;34137;44608	351982;351983;351984;351985;351986;351987;351988;351989;351990;351991;475161;630637	351982;351983;351984;351985;351986;351987;351988;351989;351990;351991;475161;630637	351987;475161;630637
Tmem214	Transmembrane protein 214	2	D3Z6S1;Q8BM55	D3Z6S1;Q8BM55	1	1	2.5	2.5	71.302	0	0	0	0	0	0.000418999	0	0	0	0	0	0	0	0	0	0	0	0	0	0	0	0	0	58496	0	0	0	0	0	0	0	0	0	0	0	0	1	1	1	0	0	0	0	0	1	0	0	0	0	1	1	0	0	0	0	642	642;687	1.57	3	4	0.00087977	3.0789	2.5	2.5	0	0	0	0	0	2.5	0	0	0	0	2.5	2.5	0	0	0	0	206940	1	1	0	0	0	0	0	2	0	0	0	0	1	2	0	0	0	0	7				1119	44485	TRUE	46323	656599;656600;656601;656602;656603;656604;656605	656599;656600;656601;656602;656603;656604;656605	656604
Plekhb1		1	D3Z6S5	D3Z6S5	4	1	32.9	23.5	17.232	0.000811434	0	0.000829676	0.000667351	0.00124226	0.000743505	0	0	0	0	0	0	0	0	0	0	0	0	134720	0	100550	104210	174570	103800	0	0	0	0	0	0	0	0	0	0	0	0	4	2	2	0	0	0	0	1	2	0	0	0	0	3	2	0	0	0	0	149	149	1.56	11	14	0	31.812	24.8	24.8	0	0	0	0	9.4	17.4	0	0	0	0	32.9	24.8	0	0	0	0	838060	2	3	0	0	0	0	2	3	0	0	0	0	4	3	0	0	0	0	25				1120	37613;37614;41307;43800	True;True;True;True	39167;39168;43025;45607	541026;541027;541028;541029;606535;606536;606537;606538;606539;606540;606541;606542;606543;606544;606545;606546;606547;606548;606549;606550;606551;646806;646807;646808;646809	541026;541027;541028;541029;606535;606536;606537;606538;606539;606540;606541;606542;606543;606544;606545;606546;606547;606548;606549;606550;606551;646806;646807;646808;646809	541027;541028;606545;646808
Tm9sf1	Transmembrane 9 superfamily member 1	5	D3Z6X7;Q9DBU0;A0A2I3BRG5;D6RGM8;D3YWH4	D3Z6X7;Q9DBU0;A0A2I3BRG5;D6RGM8;D3YWH4	2	2	3.2	3.2	66.978	0	0	0	0	0	0.000466073	0	0	0	0	0	0	0	0	0	0	0	0	0	0	0	0	0	65068	0	0	0	0	0	0	0	0	0	0	0	0	2	0	0	0	0	0	0	1	0	0	0	0	0	0	1	0	1	0	0	589	589;606;143;417;484	1.2	4	1	0.014454	1.7561	0	0	0	0	0	0	1.5	0	0	0	0	0	0	1.5	0	1.7	0	0	3164900	0	0	0	0	0	0	1	0	0	0	0	0	0	1	0	1	0	0	5				1121	11309;17268	True;True	11694;17852	164628;260336;260337;260338;260339	164628;260336;260337;260338;260339	164628;260336
Dlgap1	Disks large-associated protein 1	4	D3Z709;Q9D415;D3Z6F4;D3Z508	D3Z709;Q9D415	9	3	13.3	3.9	105.05	0.00194324	0.00352993	0.00385537	0.00234684	0.00225275	0.00404594	0	0	0	0	0	0	0	0	0	0	0	0	322630	450170	467240	366470	316570	564850	0	0	0	0	0	0	0	0	0	0	0	0	9	6	6	1	0	1	0	5	6	0	0	1	0	5	5	1	0	0	0	944	944;992;666;692	1.48	47	44	0	39.688	9.6	8.9	1.7	0	1.7	0	7	8.9	0	0	1.7	0	7	7	1.7	0	0	0	4055900	8	9	1	0	1	0	8	11	0	0	1	0	8	8	1	0	0	0	91				1122	2618;3598;11894;12730;19620;34340;34467;35265;35605	True;True;True;True;True;True;True;True;True	2736;3736;12296;13165;20305;35796;35929;36750;37101	43178;43179;43180;43181;43182;43183;43184;43185;43186;43187;43188;43189;57013;57014;57015;57016;57017;57018;57019;57020;57021;57022;57023;57024;57025;57026;57027;57028;57029;57030;57031;57032;173772;173773;173774;173775;173776;173777;173778;173779;173780;173781;173782;173783;173784;173785;173786;187572;187573;187574;187575;187576;187577;187578;187579;187580;187581;187582;187583;187584;187585;187586;298040;495027;496970;496971;496972;496973;496974;508364;508365;508366;508367;508368;508369;512670;512671;512672;512673;512674;512675;512676;512677;512678;512679;512680;512681;512682;512683;512684;512685	43178;43179;43180;43181;43182;43183;43184;43185;43186;43187;43188;43189;57013;57014;57015;57016;57017;57018;57019;57020;57021;57022;57023;57024;57025;57026;57027;57028;57029;57030;57031;57032;173772;173773;173774;173775;173776;173777;173778;173779;173780;173781;173782;173783;173784;173785;173786;187572;187573;187574;187575;187576;187577;187578;187579;187580;187581;187582;187583;187584;187585;187586;298040;495027;496970;496971;496972;496973;496974;508364;508365;508366;508367;508368;508369;512670;512671;512672;512673;512674;512675;512676;512677;512678;512679;512680;512681;512682;512683;512684;512685	43188;57019;173772;187577;298040;495027;496971;508364;512675
Etl4		3	D3Z781;Q8BHR1;A0A5F8MPV1	D3Z781	16	1	17.4	1.2	146.61	0	0	0	0	0	0.00104692	0	0	0	0	0	0	0	0	0	0	0	0	0	0	0	0	0	146160	0	0	0	0	0	0	0	0	0	0	0	0	1	8	7	0	0	0	0	7	7	0	0	0	0	10	9	0	0	0	0	1347	1347;480;277	1.5	9	9	0	19.783	9.4	8.4	0	0	0	0	7.3	8.2	0	0	0	0	11.1	10	0	0	0	0	1039200	2	2	0	0	0	0	2	2	0	0	0	0	2	2	0	0	0	0	18				1123	2087;14711;17876;20942;20943;21439;26930;29118;30258;31234;35442;35698;36874;37457;41909;43070	False;False;True;False;False;False;False;False;False;False;False;False;False;False;False;False	2160;15225;18490;21681;21682;22204;28055;30412;31591;32594;36930;37194;38405;39004;43639;44839	34598;34599;34600;218893;218894;218895;218896;218897;218898;218899;218900;218901;218902;218903;218904;218905;218906;218907;269974;269975;269976;269977;269978;269979;269980;269981;269982;269983;269984;269985;269986;269987;269988;269989;269990;269991;315751;315752;322537;322538;322539;398636;398637;398638;398639;398640;398641;398642;398643;398644;398645;432802;432803;432804;432805;432806;432807;432808;432809;432810;432811;432812;432813;445406;445407;457643;457644;457645;457646;457647;457648;457649;510556;510557;510558;513777;513778;529748;529749;529750;529751;529752;529753;529754;529755;529756;529757;538743;538744;538745;538746;538747;538748;616526;633793	34598;34599;34600;218893;218894;218895;218896;218897;218898;218899;218900;218901;218902;218903;218904;218905;218906;218907;269974;269975;269976;269977;269978;269979;269980;269981;269982;269983;269984;269985;269986;269987;269988;269989;269990;269991;315751;315752;322537;322538;322539;398636;398637;398638;398639;398640;398641;398642;398643;398644;398645;432802;432803;432804;432805;432806;432807;432808;432809;432810;432811;432812;432813;445406;445407;457643;457644;457645;457646;457647;457648;457649;510556;510557;510558;513777;513778;529748;529749;529750;529751;529752;529753;529754;529755;529756;529757;538743;538744;538745;538746;538747;538748;616526;633793	34598;218902;269986;315751;315752;322538;398642;432813;445406;457645;510556;513778;529756;538746;616526;633793
Sumo3;Sumo2	Small ubiquitin-related modifier;Small ubiquitin-related modifier 2;Small ubiquitin-related modifier 3	9	G3UZX6;H7BWX9;D3Z794;G3UZ60;G3UWI9;G3UWX9;G3UZA7;P61957;Q9Z172	G3UZX6;H7BWX9;D3Z794;G3UZ60;G3UWI9;G3UWX9;G3UZA7;P61957;Q9Z172	1	1	25.5	25.5	5.2631	0	0	0	0	0	0	0	0	0	0	0	0	0	0	0.00281715	0	0	0	0	0	0	0	0	0	0	0	0	0	0	0	0	0	32222	0	0	0	1	1	1	0	1	0	1	1	1	0	0	0	0	1	1	1	0	1	0	47	47;53;71;75;82;96;113;95;110	1.51	19	20	0.00031387	4.6303	25.5	25.5	0	25.5	0	25.5	25.5	25.5	0	0	0	0	25.5	25.5	25.5	0	25.5	0	4516000	2	2	0	1	0	1	2	2	0	0	0	0	2	2	1	0	2	0	39				1124	40370	TRUE	42036	588945;588946;588947;588948;588949;588950;588951;588952;588953;588954;588955;588956;588957;588958;588959;588960;588961;588962;588963;588964;588965;588966;588967;588968;588969;588970;588971;588972;588973;588974;588975;588976;588977;588978;588979;588980;588981;588982;588983	588945;588946;588947;588948;588949;588950;588951;588952;588953;588954;588955;588956;588957;588958;588959;588960;588961;588962;588963;588964;588965;588966;588967;588968;588969;588970;588971;588972;588973;588974;588975;588976;588977;588978;588979;588980;588981;588982;588983	588961
Gm21560;Gm3138;Gm3542		4	J3QNJ1;D3Z7A4;K7N754;K7N6U2	J3QNJ1;D3Z7A4;K7N754;K7N6U2	2	2	13.2	13.2	24.101	0.000216055	0	0	0	0	0	0	0	0	0	0	0	0	0	0	0	0	0	35871	0	0	0	0	0	0	0	0	0	0	0	0	0	0	0	0	0	2	1	0	0	0	0	1	0	0	0	0	0	0	0	0	0	0	0	0	205	205;205;218;270	1.5	1	1	1	-2	12.7	0	0	0	0	13.2	0	0	0	0	0	0	0	0	0	0	0	0	43845	1	0	0	0	0	1	0	0	0	0	0	0	0	0	0	0	0	0	2	+			1125	9233;19472	True;True	9554;20151	137157;296440	137157;296440	137157;296440	339		302;303;304		84		90;92;97
Mtus1		1	D3Z7B3	D3Z7B3	2	1	22.8	13.8	14.081	0	0	0	0	0	0	0	0	0	0	0	0	0	0	0	0	0	0	0	0	0	0	0	0	0	0	0	0	0	0	0	0	0	0	0	0	2	1	0	0	0	0	0	0	0	0	0	0	0	0	0	0	0	0	0	123	123	2		2	1	-2	8.9	0	0	0	0	0	0	0	0	0	0	0	0	0	0	0	0	0	43110	1	0	0	0	0	0	0	0	0	0	0	0	0	0	0	0	0	0	2	+			1126	12725;24115	True;True	13160;24979	187448;359839	187448;359839	187448;359839	340				3
C330027C09Rik;Kiaa1524	Protein CIP2A	2	D3Z7B5;Q8BWY9	D3Z7B5;Q8BWY9	3	3	4.2	4.2	102.13	0	0	0	0.000375077	0	0	0	0	0	0	0	0	0	0	0	0	0	0	0	0	0	58570	0	0	0	0	0	0	0	0	0	0	0	0	0	0	3	1	2	0	0	0	0	0	1	0	0	0	0	0	0	0	0	0	0	907	907;907	1.8	1	4	1	-2	1.9	3.2	0	0	0	0	0	1.9	0	0	0	0	0	0	0	0	0	0	135610	1	2	0	0	0	0	0	1	0	0	0	0	0	0	0	0	0	0	5	+			1127	6741;22311;38664	True;True;True	6998;23109;40266	103143;103144;103145;336786;561056	103143;103144;103145;336786;561056	103144;336786;561056	341		305		6		17
Dip2a	Disco-interacting protein 2 homolog A	4	F8WI56;D3Z7D3;Q8BWT5;F7DDW0	F8WI56;D3Z7D3;Q8BWT5	9	6	7.9	4.9	169.52	0	0.00184412	0	0	0.00147019	0.00264661	0	0	0	0	0	0	0	0	0	0	0	0	0	235180	0	0	206600	369490	0	0	0	0	0	0	0	0	0	0	0	0	8	1	1	0	0	0	0	3	5	0	0	0	0	3	4	0	0	0	0	1562	1562;1572;1523;157	1.56	11	14	0.0003123	4.5368	1.7	1.7	0	0	0	0	2.4	4.9	0	0	0	0	3.3	4.1	0	0	0	0	2302700	0	0	0	0	0	0	3	5	0	0	0	0	3	4	0	0	0	0	25				1128	3110;14942;23826;24459;29067;37972;40678;42048;43178	True;True;True;True;True;True;True;False;True	3239;15467;24684;25336;30359;39539;42362;43782;44948	50049;50050;222523;222524;222525;356514;356515;365035;431983;547229;547230;547231;547232;547233;547234;547235;547236;547237;547238;547239;547240;547241;547242;595984;618922;618923;618924;618925;618926;618927;618928;618929;618930;618931;635166	50049;50050;222523;222524;222525;356514;356515;365035;431983;547229;547230;547231;547232;547233;547234;547235;547236;547237;547238;547239;547240;547241;547242;595984;618922;618923;618924;618925;618926;618927;618928;618929;618930;618931;635166	50050;222524;356515;365035;431983;547240;595984;618931;635166
Gsk3a	Glycogen synthase kinase-3 alpha	2	D3Z7E5;Q2NL51	D3Z7E5;Q2NL51	14	11	44.7	40.7	51.245	0.00165377	0.00165531	0.00161851	0.00312824	0.00218429	0.00281515	0	0	0	0	0	0	0	0	0	0	0	0	274570	211100	196150	488490	306950	393020	0	0	0	0	0	0	0	0	0	0	0	0	11	3	4	0	0	0	0	5	5	0	0	0	0	7	10	0	0	0	0	486	486;490	1.49	37	35	0	69.253	10.5	18.3	0	0	0	0	16	24.1	0	0	0	0	20	24.5	0	0	0	0	2556500	7	7	0	0	0	0	7	9	0	0	0	0	10	15	0	0	0	0	72				1129	5729;9279;19829;21835;22557;24587;30181;35569;36401;39257;39663;43320;44667;44668	True;False;False;True;True;True;True;True;True;True;True;True;False;True	5952;9602;20527;22611;23364;25466;31512;37062;37919;40883;41303;45094;46513;46514	88532;88533;88534;88535;88536;88537;88538;137826;137827;137828;300312;327485;327486;340869;340870;366607;366608;366609;366610;366611;366612;366613;366614;366615;366616;366617;366618;366619;366620;366621;366622;366623;366624;366625;366626;366627;444837;444838;444839;512316;512317;512318;522551;522552;569392;569393;569394;569395;569396;569397;569398;569399;569400;569401;569402;569403;576529;637716;637717;637718;637719;637720;637721;637722;637723;637724;637725;637726;637727;637728;637729;637730;637731;637732;637733;658786;658787;658788	88532;88533;88534;88535;88536;88537;88538;137826;137827;137828;300312;327485;327486;340869;340870;366607;366608;366609;366610;366611;366612;366613;366614;366615;366616;366617;366618;366619;366620;366621;366622;366623;366624;366625;366626;366627;444837;444838;444839;512316;512317;512318;522551;522552;569392;569393;569394;569395;569396;569397;569398;569399;569400;569401;569402;569403;576529;637716;637717;637718;637719;637720;637721;637722;637723;637724;637725;637726;637727;637728;637729;637730;637731;637732;637733;658786;658787;658788	88537;137827;300312;327486;340870;366621;444838;512318;522552;569398;576529;637729;658786;658788
Gls	Glutaminase kidney isoform, mitochondrial	4	D3Z7P3;D3Z7P4;F7B327;F6U529	D3Z7P3;D3Z7P4	51	48	73.3	62.3	73.963	0.245785	0.21624	0.52959	0.211495	0.194312	0.191843	0.0519014	0.0917912	0.178621	0.115213	0.11971	0.0201136	0.154181	0.121534	0.225917	0.0827506	0.146661	0.217368	40807000	27577000	64182000	33026000	27306000	26783000	501330	332780	2074300	1146400	746910	65272	1524100	416470	2584000	976620	355980	5004000	51	27	29	3	5	2	2	33	31	2	5	2	2	30	32	11	2	15	18	674	674;491;205;235	1.5	715	703	0	323.31	58.3	62.5	7.7	9.3	5.3	5.3	61.6	58.6	6.1	13.8	5.3	5.3	58.3	60.5	21.5	6.1	28.9	34.3	NaN	120	108	7	10	5	6	93	106	4	7	4	4	90	107	21	2	26	38	1418				1130	1863;4839;4840;6612;6712;7126;7569;9302;9863;10656;10657;10869;11476;11477;12056;12263;12264;13317;13318;13481;14167;15980;15981;17774;17775;19397;19573;21684;21685;24912;25824;25825;25826;27892;29095;29815;31128;32037;35183;37225;37226;37603;40297;42106;42518;42519;44114;44351;44352;45770;45771	True;True;True;True;True;True;True;True;True;True;True;True;True;True;True;True;True;True;True;True;True;True;True;True;True;True;True;True;True;True;True;True;True;True;True;True;True;True;True;True;True;True;True;True;True;True;True;True;True;True;True	1932;5030;5031;6866;6969;7392;7846;9630;10199;11021;11022;11239;11240;11863;11864;12465;12678;12679;12680;13782;13783;13948;14668;16540;16541;18380;18381;20076;20253;22455;22456;25804;25805;26751;26752;26753;26754;29125;30389;31133;32487;33419;36664;38764;38765;39157;41961;43840;44270;44271;45933;46179;46180;47688;47689	31587;75155;75156;75157;75158;75159;75160;75161;75162;75163;75164;75165;75166;75167;75168;75169;75170;75171;75172;75173;75174;75175;75176;75177;75178;75179;75180;75181;75182;75183;75184;75185;75186;75187;75188;75189;75190;75191;75192;75193;75194;75195;75196;75197;75198;75199;75200;75201;75202;75203;75204;75205;75206;75207;75208;75209;75210;75211;75212;75213;75214;75215;101371;101372;101373;101374;101375;101376;101377;101378;101379;101380;101381;101382;101383;101384;101385;101386;101387;101388;101389;101390;101391;101392;101393;101394;101395;101396;101397;101398;101399;101400;101401;101402;101403;102489;102490;102491;102492;102493;102494;102495;102496;102497;102498;102499;102500;102501;102502;102503;102504;102505;102506;102507;102508;102509;102510;102511;102512;102513;102514;102515;102516;102517;102518;102519;102520;102521;102522;102523;102524;102525;102526;102527;102528;102529;109037;109038;109039;109040;109041;109042;109043;109044;109045;109046;109047;109048;115467;115468;115469;115470;115471;115472;138216;138217;138218;138219;138220;138221;138222;138223;138224;144868;144869;144870;144871;144872;144873;144874;144875;144876;144877;144878;155659;155660;155661;155662;155663;155664;155665;155666;155667;155668;155669;155670;155671;155672;155673;155674;155675;155676;155677;155678;155679;155680;155681;155682;155683;155684;155685;155686;155687;155688;155689;155690;155691;155692;155693;155694;155695;155696;155697;155698;155699;155700;155701;155702;155703;155704;155705;155706;155707;155708;158537;158538;158539;158540;158541;158542;158543;158544;158545;158546;158547;158548;158549;158550;158551;158552;158553;158554;158555;158556;158557;158558;158559;158560;158561;158562;158563;158564;158565;158566;158567;158568;158569;158570;158571;158572;158573;158574;158575;158576;158577;158578;158579;158580;158581;158582;158583;158584;158585;158586;158587;158588;158589;158590;158591;158592;158593;158594;158595;158596;158597;158598;158599;158600;158601;158602;158603;158604;158605;158606;158607;158608;158609;158610;158611;158612;158613;166574;166575;166576;166577;166578;166579;166580;166581;166582;166583;166584;166585;166586;166587;166588;166589;166590;166591;166592;166593;166594;166595;166596;166597;166598;166599;176220;176221;176222;176223;176224;176225;176226;176227;176228;176229;176230;176231;176232;176233;176234;176235;176236;176237;176238;176239;176240;176241;176242;176243;176244;176245;176246;176247;176248;176249;176250;176251;176252;176253;176254;176255;176256;176257;176258;176259;176260;176261;176262;176263;176264;176265;176266;176267;176268;176269;176270;176271;176272;176273;176274;176275;176276;176277;176278;176279;176280;176281;176282;176283;176284;176285;180421;180422;180423;180424;180425;180426;180427;180428;180429;180430;180431;180432;180433;180434;180435;180436;180437;180438;180439;180440;180441;180442;180443;180444;180445;180446;180447;180448;180449;180450;180451;180452;180453;180454;180455;180456;180457;180458;180459;180460;180461;180462;180463;180464;180465;180466;180467;180468;180469;180470;180471;180472;180473;196030;196031;196032;196033;196034;196035;196036;196037;196038;196039;196040;196041;196042;196043;196044;196045;196046;196047;196048;196049;196050;196051;196052;196053;196054;196055;196056;196057;196058;196059;196060;196061;196062;196063;196064;196065;196066;196067;196068;196069;196070;196071;196072;196073;196074;196075;196076;196077;196078;196079;196080;196081;196082;196083;196084;196085;196086;196087;196088;196089;196090;198532;198533;198534;198535;198536;198537;198538;198539;198540;198541;198542;198543;198544;198545;198546;198547;198548;198549;198550;198551;198552;198553;198554;198555;198556;198557;198558;198559;198560;211452;211453;211454;211455;211456;211457;211458;239911;239912;239913;239914;239915;239916;239917;268400;268401;268402;268403;268404;268405;268406;268407;268408;268409;268410;268411;268412;268413;268414;268415;268416;268417;268418;268419;268420;268421;268422;268423;268424;268425;268426;268427;268428;268429;268430;268431;268432;268433;268434;268435;268436;268437;268438;268439;268440;268441;268442;268443;268444;268445;268446;268447;268448;268449;268450;268451;268452;268453;268454;268455;268456;268457;268458;268459;268460;268461;268462;268463;268464;268465;268466;268467;268468;268469;268470;268471;268472;268473;268474;268475;268476;268477;268478;268479;268480;268481;268482;268483;268484;268485;268486;268487;268488;268489;268490;268491;268492;268493;268494;268495;268496;268497;268498;268499;268500;268501;268502;268503;268504;268505;268506;268507;268508;268509;268510;268511;268512;268513;268514;268515;268516;268517;268518;268519;268520;268521;268522;268523;268524;268525;268526;268527;268528;268529;268530;268531;268532;268533;268534;268535;268536;268537;268538;268539;268540;295947;295948;297379;325295;325296;325297;325298;325299;325300;325301;325302;325303;325304;325305;325306;325307;325308;325309;325310;325311;325312;325313;325314;325315;325316;325317;325318;325319;325320;325321;325322;325323;325324;325325;325326;325327;325328;325329;325330;325331;325332;325333;325334;325335;325336;325337;325338;371682;371683;371684;371685;371686;371687;371688;371689;371690;371691;371692;371693;371694;371695;371696;371697;371698;371699;371700;371701;371702;371703;371704;371705;371706;371707;371708;371709;371710;371711;371712;371713;371714;371715;371716;371717;371718;371719;371720;371721;371722;371723;371724;371725;371726;371727;371728;371729;371730;371731;371732;371733;371734;371735;371736;371737;371738;371739;371740;371741;371742;371743;371744;371745;371746;371747;371748;371749;371750;371751;371752;371753;371754;371755;371756;371757;371758;371759;371760;371761;371762;371763;371764;371765;371766;371767;371768;371769;371770;371771;371772;371773;371774;371775;371776;371777;371778;371779;371780;371781;371782;371783;371784;371785;371786;371787;371788;371789;371790;371791;371792;371793;371794;371795;371796;371797;371798;371799;371800;384856;384857;384858;384859;384860;384861;384862;384863;384864;384865;384866;384867;384868;384869;384870;384871;384872;384873;384874;384875;384876;384877;384878;384879;384880;384881;384882;384883;384884;384885;384886;384887;384888;384889;384890;384891;384892;384893;384894;384895;384896;384897;384898;384899;384900;384901;384902;384903;384904;384905;384906;384907;384908;384909;384910;384911;384912;384913;384914;384915;384916;384917;384918;384919;384920;384921;384922;384923;384924;384925;384926;384927;384928;384929;384930;384931;384932;384933;384934;384935;384936;384937;384938;384939;384940;384941;384942;384943;384944;384945;384946;384947;384948;384949;384950;384951;384952;384953;384954;384955;384956;384957;384958;384959;384960;384961;384962;384963;384964;384965;384966;384967;384968;384969;413421;413422;413423;413424;413425;413426;413427;413428;413429;432440;432441;432442;432443;432444;432445;432446;432447;432448;441254;441255;441256;441257;441258;441259;441260;441261;441262;441263;441264;441265;441266;441267;441268;441269;441270;441271;441272;441273;441274;441275;441276;441277;441278;441279;441280;456206;456207;456208;456209;456210;456211;456212;456213;456214;456215;456216;456217;456218;456219;456220;466212;507546;507547;507548;535071;535072;535073;535074;535075;535076;535077;535078;535079;535080;535081;535082;535083;535084;535085;535086;535087;535088;535089;535090;535091;535092;535093;535094;535095;535096;535097;535098;535099;535100;535101;535102;535103;535104;535105;535106;535107;535108;535109;535110;535111;535112;535113;535114;535115;535116;535117;535118;535119;535120;540745;540746;540747;540748;540749;540750;540751;540752;540753;540754;540755;540756;540757;540758;540759;540760;540761;540762;540763;540764;540765;540766;540767;540768;540769;540770;540771;540772;540773;540774;540775;540776;540777;540778;540779;540780;540781;540782;540783;540784;540785;540786;540787;540788;540789;540790;540791;540792;540793;540794;540795;540796;540797;540798;540799;540800;540801;540802;540803;540804;540805;540806;540807;540808;540809;540810;540811;540812;540813;540814;540815;540816;540817;540818;540819;540820;540821;540822;540823;540824;540825;540826;540827;540828;540829;540830;540831;540832;540833;540834;540835;540836;540837;587796;587797;587798;587799;587800;587801;587802;587803;587804;587805;587806;587807;587808;587809;587810;587811;587812;587813;587814;587815;587816;587817;587818;587819;587820;587821;587822;587823;587824;587825;587826;587827;587828;587829;587830;587831;587832;587833;587834;587835;587836;587837;587838;587839;587840;587841;587842;587843;587844;587845;587846;587847;587848;587849;587850;620057;620058;620059;620060;620061;620062;620063;620064;620065;620066;620067;620068;620069;620070;626461;626462;626463;626464;626465;626466;626467;626468;626469;626470;626471;626472;626473;626474;626475;626476;626477;626478;626479;626480;626481;626482;626483;626484;626485;626486;626487;626488;626489;626490;626491;626492;626493;626494;626495;626496;626497;626498;626499;626500;626501;626502;626503;626504;626505;626506;626507;626508;626509;626510;626511;651236;651237;651238;651239;651240;651241;651242;651243;651244;654836;654837;654838;654839;654840;654841;654842;654843;654844;654845;654846;654847;654848;654849;654850;654851;654852;654853;654854;654855;654856;654857;654858;654859;654860;654861;654862;654863;654864;654865;654866;654867;654868;654869;654870;654871;654872;654873;654874;654875;654876;654877;654878;654879;654880;654881;654882;654883;654884;654885;654886;654887;654888;654889;654890;654891;654892;654893;654894;654895;654896;654897;654898;654899;654900;654901;654902;654903;654904;654905;654906;654907;654908;654909;654910;654911;654912;654913;654914;654915;654916;654917;675253;675254;675255;675256;675257;675258;675259;675260;675261;675262;675263;675264;675265;675266;675267;675268;675269;675270;675271;675272;675273;675274;675275;675276;675277;675278;675279;675280;675281	31587;75155;75156;75157;75158;75159;75160;75161;75162;75163;75164;75165;75166;75167;75168;75169;75170;75171;75172;75173;75174;75175;75176;75177;75178;75179;75180;75181;75182;75183;75184;75185;75186;75187;75188;75189;75190;75191;75192;75193;75194;75195;75196;75197;75198;75199;75200;75201;75202;75203;75204;75205;75206;75207;75208;75209;75210;75211;75212;75213;75214;75215;101371;101372;101373;101374;101375;101376;101377;101378;101379;101380;101381;101382;101383;101384;101385;101386;101387;101388;101389;101390;101391;101392;101393;101394;101395;101396;101397;101398;101399;101400;101401;101402;101403;102489;102490;102491;102492;102493;102494;102495;102496;102497;102498;102499;102500;102501;102502;102503;102504;102505;102506;102507;102508;102509;102510;102511;102512;102513;102514;102515;102516;102517;102518;102519;102520;102521;102522;102523;102524;102525;102526;102527;102528;102529;109037;109038;109039;109040;109041;109042;109043;109044;109045;109046;109047;109048;115467;115468;115469;115470;115471;115472;138216;138217;138218;138219;138220;138221;138222;138223;138224;144868;144869;144870;144871;144872;144873;144874;144875;144876;144877;144878;155659;155660;155661;155662;155663;155664;155665;155666;155667;155668;155669;155670;155671;155672;155673;155674;155675;155676;155677;155678;155679;155680;155681;155682;155683;155684;155685;155686;155687;155688;155689;155690;155691;155692;155693;155694;155695;155696;155697;155698;155699;155700;155701;155702;155703;155704;155705;155706;155707;155708;158537;158538;158539;158540;158541;158542;158543;158544;158545;158546;158547;158548;158549;158550;158551;158552;158553;158554;158555;158556;158557;158558;158559;158560;158561;158562;158563;158564;158565;158566;158567;158568;158569;158570;158571;158572;158573;158574;158575;158576;158577;158578;158579;158580;158581;158582;158583;158584;158585;158586;158587;158588;158589;158590;158591;158592;158593;158594;158595;158596;158597;158598;158599;158600;158601;158602;158603;158604;158605;158606;158607;158608;158609;158610;158611;158612;158613;166574;166575;166576;166577;166578;166579;166580;166581;166582;166583;166584;166585;166586;166587;166588;166589;166590;166591;166592;166593;166594;166595;166596;166597;166598;166599;176220;176221;176222;176223;176224;176225;176226;176227;176228;176229;176230;176231;176232;176233;176234;176235;176236;176237;176238;176239;176240;176241;176242;176243;176244;176245;176246;176247;176248;176249;176250;176251;176252;176253;176254;176255;176256;176257;176258;176259;176260;176261;176262;176263;176264;176265;176266;176267;176268;176269;176270;176271;176272;176273;176274;176275;176276;176277;176278;176279;176280;176281;176282;176283;176284;176285;180421;180422;180423;180424;180425;180426;180427;180428;180429;180430;180431;180432;180433;180434;180435;180436;180437;180438;180439;180440;180441;180442;180443;180444;180445;180446;180447;180448;180449;180450;180451;180452;180453;180454;180455;180456;180457;180458;180459;180460;180461;180462;180463;180464;180465;180466;180467;180468;180469;180470;180471;180472;180473;196030;196031;196032;196033;196034;196035;196036;196037;196038;196039;196040;196041;196042;196043;196044;196045;196046;196047;196048;196049;196050;196051;196052;196053;196054;196055;196056;196057;196058;196059;196060;196061;196062;196063;196064;196065;196066;196067;196068;196069;196070;196071;196072;196073;196074;196075;196076;196077;196078;196079;196080;196081;196082;196083;196084;196085;196086;196087;196088;196089;196090;198532;198533;198534;198535;198536;198537;198538;198539;198540;198541;198542;198543;198544;198545;198546;198547;198548;198549;198550;198551;198552;198553;198554;198555;198556;198557;198558;198559;198560;211452;211453;211454;211455;211456;211457;211458;239911;239912;239913;239914;239915;239916;239917;268400;268401;268402;268403;268404;268405;268406;268407;268408;268409;268410;268411;268412;268413;268414;268415;268416;268417;268418;268419;268420;268421;268422;268423;268424;268425;268426;268427;268428;268429;268430;268431;268432;268433;268434;268435;268436;268437;268438;268439;268440;268441;268442;268443;268444;268445;268446;268447;268448;268449;268450;268451;268452;268453;268454;268455;268456;268457;268458;268459;268460;268461;268462;268463;268464;268465;268466;268467;268468;268469;268470;268471;268472;268473;268474;268475;268476;268477;268478;268479;268480;268481;268482;268483;268484;268485;268486;268487;268488;268489;268490;268491;268492;268493;268494;268495;268496;268497;268498;268499;268500;268501;268502;268503;268504;268505;268506;268507;268508;268509;268510;268511;268512;268513;268514;268515;268516;268517;268518;268519;268520;268521;268522;268523;268524;268525;268526;268527;268528;268529;268530;268531;268532;268533;268534;268535;268536;268537;268538;268539;268540;295947;295948;297379;325295;325296;325297;325298;325299;325300;325301;325302;325303;325304;325305;325306;325307;325308;325309;325310;325311;325312;325313;325314;325315;325316;325317;325318;325319;325320;325321;325322;325323;325324;325325;325326;325327;325328;325329;325330;325331;325332;325333;325334;325335;325336;325337;325338;371682;371683;371684;371685;371686;371687;371688;371689;371690;371691;371692;371693;371694;371695;371696;371697;371698;371699;371700;371701;371702;371703;371704;371705;371706;371707;371708;371709;371710;371711;371712;371713;371714;371715;371716;371717;371718;371719;371720;371721;371722;371723;371724;371725;371726;371727;371728;371729;371730;371731;371732;371733;371734;371735;371736;371737;371738;371739;371740;371741;371742;371743;371744;371745;371746;371747;371748;371749;371750;371751;371752;371753;371754;371755;371756;371757;371758;371759;371760;371761;371762;371763;371764;371765;371766;371767;371768;371769;371770;371771;371772;371773;371774;371775;371776;371777;371778;371779;371780;371781;371782;371783;371784;371785;371786;371787;371788;371789;371790;371791;371792;371793;371794;371795;371796;371797;371798;371799;371800;384856;384857;384858;384859;384860;384861;384862;384863;384864;384865;384866;384867;384868;384869;384870;384871;384872;384873;384874;384875;384876;384877;384878;384879;384880;384881;384882;384883;384884;384885;384886;384887;384888;384889;384890;384891;384892;384893;384894;384895;384896;384897;384898;384899;384900;384901;384902;384903;384904;384905;384906;384907;384908;384909;384910;384911;384912;384913;384914;384915;384916;384917;384918;384919;384920;384921;384922;384923;384924;384925;384926;384927;384928;384929;384930;384931;384932;384933;384934;384935;384936;384937;384938;384939;384940;384941;384942;384943;384944;384945;384946;384947;384948;384949;384950;384951;384952;384953;384954;384955;384956;384957;384958;384959;384960;384961;384962;384963;384964;384965;384966;384967;384968;384969;413421;413422;413423;413424;413425;413426;413427;413428;413429;432440;432441;432442;432443;432444;432445;432446;432447;432448;441254;441255;441256;441257;441258;441259;441260;441261;441262;441263;441264;441265;441266;441267;441268;441269;441270;441271;441272;441273;441274;441275;441276;441277;441278;441279;441280;456206;456207;456208;456209;456210;456211;456212;456213;456214;456215;456216;456217;456218;456219;456220;466212;507546;507547;507548;535071;535072;535073;535074;535075;535076;535077;535078;535079;535080;535081;535082;535083;535084;535085;535086;535087;535088;535089;535090;535091;535092;535093;535094;535095;535096;535097;535098;535099;535100;535101;535102;535103;535104;535105;535106;535107;535108;535109;535110;535111;535112;535113;535114;535115;535116;535117;535118;535119;535120;540745;540746;540747;540748;540749;540750;540751;540752;540753;540754;540755;540756;540757;540758;540759;540760;540761;540762;540763;540764;540765;540766;540767;540768;540769;540770;540771;540772;540773;540774;540775;540776;540777;540778;540779;540780;540781;540782;540783;540784;540785;540786;540787;540788;540789;540790;540791;540792;540793;540794;540795;540796;540797;540798;540799;540800;540801;540802;540803;540804;540805;540806;540807;540808;540809;540810;540811;540812;540813;540814;540815;540816;540817;540818;540819;540820;540821;540822;540823;540824;540825;540826;540827;540828;540829;540830;540831;540832;540833;540834;540835;540836;540837;587796;587797;587798;587799;587800;587801;587802;587803;587804;587805;587806;587807;587808;587809;587810;587811;587812;587813;587814;587815;587816;587817;587818;587819;587820;587821;587822;587823;587824;587825;587826;587827;587828;587829;587830;587831;587832;587833;587834;587835;587836;587837;587838;587839;587840;587841;587842;587843;587844;587845;587846;587847;587848;587849;587850;620057;620058;620059;620060;620061;620062;620063;620064;620065;620066;620067;620068;620069;620070;626461;626462;626463;626464;626465;626466;626467;626468;626469;626470;626471;626472;626473;626474;626475;626476;626477;626478;626479;626480;626481;626482;626483;626484;626485;626486;626487;626488;626489;626490;626491;626492;626493;626494;626495;626496;626497;626498;626499;626500;626501;626502;626503;626504;626505;626506;626507;626508;626509;626510;626511;651236;651237;651238;651239;651240;651241;651242;651243;651244;654836;654837;654838;654839;654840;654841;654842;654843;654844;654845;654846;654847;654848;654849;654850;654851;654852;654853;654854;654855;654856;654857;654858;654859;654860;654861;654862;654863;654864;654865;654866;654867;654868;654869;654870;654871;654872;654873;654874;654875;654876;654877;654878;654879;654880;654881;654882;654883;654884;654885;654886;654887;654888;654889;654890;654891;654892;654893;654894;654895;654896;654897;654898;654899;654900;654901;654902;654903;654904;654905;654906;654907;654908;654909;654910;654911;654912;654913;654914;654915;654916;654917;675253;675254;675255;675256;675257;675258;675259;675260;675261;675262;675263;675264;675265;675266;675267;675268;675269;675270;675271;675272;675273;675274;675275;675276;675277;675278;675279;675280;675281	31587;75206;75215;101383;102529;109045;115468;138218;144870;155670;155686;158560;166578;166599;176281;180443;180457;196078;196089;198535;211452;239911;239913;268456;268501;295948;297379;325295;325301;371712;384898;384946;384962;413421;432447;441265;456219;466212;507546;535089;535103;540800;587811;620070;626469;626499;651239;654904;654917;675255;675268				155;156;157;158				199;230;364;370
Smim20		1	D3Z7Q2	D3Z7Q2	2	2	33.3	33.3	7.818	0	0	0	0	0	0	0	0	0	0	0	0	0	0	0	0	0	0.0019498	0	0	0	0	0	0	0	0	0	0	0	0	0	0	0	0	0	44886	2	1	0	1	1	1	1	1	0	0	0	0	0	0	0	0	0	1	1	69	69	1.5	15	15	0	11.372	20.3	0	20.3	20.3	13	20.3	20.3	0	0	0	0	0	0	0	0	0	20.3	20.3	1182200	1	0	1	2	1	2	2	0	0	0	0	0	0	0	0	0	1	2	30				1131	1357;43675	True;True	1409;45468	22010;22011;22012;22013;22014;22015;22016;22017;22018;22019;22020;22021;22022;22023;22024;22025;22026;22027;22028;22029;22030;22031;22032;22033;22034;22035;644905;644906;644907;644908	22010;22011;22012;22013;22014;22015;22016;22017;22018;22019;22020;22021;22022;22023;22024;22025;22026;22027;22028;22029;22030;22031;22032;22033;22034;22035;644905;644906;644907;644908	22027;644908
Slmap	Sarcolemmal membrane-associated protein	7	F8WIH0;D3Z7V3;H7BX64;Q3URD3;F6UV57;F6YCM8;F6WY34	F8WIH0;D3Z7V3;H7BX64;Q3URD3;F6UV57;F6YCM8	5	5	10.3	10.3	79.446	0	0.000714745	0	0	0.000729401	0	0	0	0	0	0	0	0	0	0	0	0	0	0	91151	0	0	102500	0	0	0	0	0	0	0	0	0	0	0	0	0	5	1	2	1	0	0	0	3	2	0	0	0	0	0	1	0	0	0	0	690	690;790;828;845;433;477;184	1.43	8	6	0	6.9462	2	5.4	1.6	0	0	0	4.9	3.6	0	0	0	0	0	2	0	0	0	0	490740	1	2	1	0	0	0	3	2	0	0	0	0	0	1	0	0	0	0	14				1132	9430;16661;28861;31336;40250	True;True;True;True;True	9761;17233;30141;32698;41914	139669;139670;139671;139672;250178;250179;250180;250181;250182;250183;250184;428545;459039;587007	139669;139670;139671;139672;250178;250179;250180;250181;250182;250183;250184;428545;459039;587007	139671;250184;428545;459039;587007
Acad12		2	D3Z7X0;D3Z2B3	D3Z7X0;D3Z2B3	7	2	17.3	6.3	61.389	0.000403477	0	0	0	0	0	0	0	0	0	0	0	0	0	0	0	0	0	66988	0	0	0	0	0	0	0	0	0	0	0	0	0	0	0	0	0	2	5	4	0	0	0	0	2	2	0	0	0	0	0	2	0	0	0	0	555	555;373	1.5	2	2	0.0025338	2.3999	11.7	9.7	0	0	0	0	5.4	5.6	0	0	0	0	0	4.7	0	0	0	0	104160	2	1	0	0	0	0	1	0	0	0	0	0	0	0	0	0	0	0	4				1133	207;891;30022;40487;43775;44080;44189	True;False;False;True;False;False;False	212;933;31344;42160;45580;45896;46011	3281;14885;14886;14887;14888;14889;14890;14891;443414;443415;443416;592496;592497;592498;646548;646549;646550;650786;650787;650788;650789;650790;652258	3281;14885;14886;14887;14888;14889;14890;14891;443414;443415;443416;592496;592497;592498;646548;646549;646550;650786;650787;650788;650789;650790;652258	3281;14891;443416;592497;646550;650790;652258
Alkbh4		1	D3Z7X9	D3Z7X9	1	1	12.2	12.2	14.615	0	0	0	0	0	0	0	0	0	0	0	0	0	0	0	0	0	0	0	0	0	0	0	0	0	0	0	0	0	0	0	0	0	0	0	0	1	0	0	0	0	0	0	0	0	0	0	0	0	0	0	0	0	0	0	131	131	2		1	1	-2	0	0	0	0	0	0	0	0	0	0	0	0	0	0	0	0	0	0	190540	0	0	0	0	0	0	0	0	0	0	0	0	0	0	0	0	0	0	1	+			1134	42851	TRUE	44617	630857	630857	630857	342				7
Dnajc13		4	D4AFX7;G3X922;A0A1L1STR9;A0A087WRC9	D4AFX7;G3X922	9	8	6	5.3	255.06	0.0013284	0.000913437	0.00135298	0.000957128	0.00135754	0	0	0	0	0	0	0	0	0	0	0	0	0	220550	116490	163970	149460	190770	0	0	0	0	0	0	0	0	0	0	0	0	0	9	2	2	0	0	0	0	4	3	0	0	0	0	3	2	0	0	0	2	2248	2248;2243;96;174	1.55	18	22	0	40.932	1.4	1.4	0	0	0	0	2.7	1.9	0	0	0	0	1.9	1.2	0	0	0	1.1	2036000	3	4	0	0	0	0	6	4	0	0	0	0	4	3	0	0	0	2	40				1135	2449;3659;7654;7877;18778;22833;22996;27819;43765	True;True;True;True;True;True;True;True;True	2544;3798;7931;8162;19436;23645;23815;29049;45570	40764;57802;116138;116139;116140;116141;116142;116143;116144;116145;116146;116147;116148;116149;116150;116151;118860;286031;343653;343654;343655;343656;343657;343658;343659;343660;346167;412402;412403;412404;412405;412406;412407;412408;412409;412410;412411;412412;412413;646371	40764;57802;116138;116139;116140;116141;116142;116143;116144;116145;116146;116147;116148;116149;116150;116151;118860;286031;343653;343654;343655;343656;343657;343658;343659;343660;346167;412402;412403;412404;412405;412406;412407;412408;412409;412410;412411;412412;412413;646371	40764;57802;116140;118860;286031;343653;346167;412407;646371
Cuta	Protein CutA	2	D5MCW4;Q9CQ89	D5MCW4;Q9CQ89	3	3	48.1	48.1	16.453	0.00408078	0.00191031	0.00105543	0.00701932	0.00227737	0.00178835	0	0	0	0	0	0	0	0	0	0	0	0	677520	243620	127910	1096100	320030	249670	0	0	0	0	0	0	0	0	0	0	0	0	3	3	3	0	0	1	0	3	3	0	0	0	0	2	3	0	0	0	1	154	154;177	1.48	24	22	0	7.491	48.1	48.1	0	0	9.1	0	48.1	48.1	0	0	0	0	21.4	48.1	0	0	0	9.1	3289400	8	7	0	0	1	0	6	4	0	0	0	0	3	6	0	0	0	1	46				1136	33182;37209;39411	True;True;True	34596;38748;41042	480806;480807;480808;480809;480810;480811;480812;480813;480814;480815;534638;534639;534640;534641;534642;534643;534644;534645;534646;534647;571934;571935;571936;571937;571938;571939;571940;571941;571942;571943;571944;571945;571946;571947;571948;571949;571950;571951;571952;571953;571954;571955;571956;571957;571958;571959	480806;480807;480808;480809;480810;480811;480812;480813;480814;480815;534638;534639;534640;534641;534642;534643;534644;534645;534646;534647;571934;571935;571936;571937;571938;571939;571940;571941;571942;571943;571944;571945;571946;571947;571948;571949;571950;571951;571952;571953;571954;571955;571956;571957;571958;571959	480814;534646;571935
Wdr61	WD repeat-containing protein 61;WD repeat-containing protein 61, N-terminally processed	2	D6RDC7;Q9ERF3	D6RDC7;Q9ERF3	1	1	8.2	8.2	22.491	0	0	0	5.54066e-05	0	0	0	0	0	0	0	0	0	0	0	0	0	0	0	0	0	8652	0	0	0	0	0	0	0	0	0	0	0	0	0	0	1	0	1	0	0	0	0	0	0	0	0	0	0	0	0	0	0	0	0	207	207;305	1	1		0.03471	1.2864	0	8.2	0	0	0	0	0	0	0	0	0	0	0	0	0	0	0	0	8652	0	1	0	0	0	0	0	0	0	0	0	0	0	0	0	0	0	0	1				1137	19089	TRUE	19754	291438	291438	291438
Sgpl1	Sphingosine-1-phosphate lyase 1	5	D6REF7;Q8R0X7;D3YZT4;D3YY13;D3Z1Z3	D6REF7;Q8R0X7;D3YZT4	4	4	15	15	54.769	0	0	0	0	0	0	0	0	0	0	0	0	0	0	0	0	0	0	0	0	0	0	0	0	0	0	0	0	0	0	0	0	0	0	0	0	4	0	0	0	0	0	0	1	0	0	0	0	0	1	0	0	0	0	0	487	487;568;199;58;104	1.8	1	4	0.013952	1.7889	0	0	0	0	0	0	3.9	0	0	0	0	0	1.4	0	0	0	0	0	1117400	0	0	0	0	0	0	1	0	0	0	0	0	1	0	0	0	0	0	5				1138	24564;27262;29781;38854	True;True;True;True	25443;28432;31097;40463	366339;366340;403535;440999;563801	366339;366340;403535;440999;563801	366340;403535;440999;563801
Asxl2	Putative Polycomb group protein ASXL2	3	D6REV1;F6WV21;Q8BZ32	D6REV1;F6WV21;Q8BZ32	2	2	2.1	2.1	147.06	0	0	0	0	0	0	0	0	0	0	0	0	0	0	0	0	0	0	0	0	0	0	0	0	0	0	0	0	0	0	0	0	0	0	0	0	2	0	0	0	0	0	0	0	0	0	0	0	0	0	1	0	0	0	0	1370	1370;1370;1370	1	2		1	-2	0	0	0	0	0	0	0	0	0	0	0	0	0	1.2	0	0	0	0	76901	0	0	0	0	0	0	0	0	0	0	0	0	0	1	0	0	0	0	2	+			1139	4859;16298	True;True	5050;16868	75542;245125	75542;245125	75542;245125	343;344				1337;1345
Pex11b	Peroxisomal membrane protein 11B	3	E9PXK7;D6RFQ2;Q9Z210	E9PXK7;D6RFQ2;Q9Z210	1	1	4.9	4.9	27.003	0	0.000213786	0	0	0	0	0	0	0	0	0	0	0	0	0	0	0	0	0	27264	0	0	0	0	0	0	0	0	0	0	0	0	0	0	0	0	1	0	0	0	0	0	0	1	0	0	0	0	0	0	0	0	0	0	0	245	245;366;259	1	2		0.0022689	2.4934	0	0	0	0	0	0	4.9	0	0	0	0	0	0	0	0	0	0	0	53882	0	0	0	0	0	0	1	0	0	0	0	0	0	0	0	0	0	0	2				1140	22033	TRUE	22821	331384;331385	331384;331385	331385
Sypl		1	D6RFU9	D6RFU9	2	1	25.3	13.9	8.9142	6.5387e-05	0	0	0	0	0	0	0	0	0	0	0	0	0	0	0	0	0	10856	0	0	0	0	0	0	0	0	0	0	0	0	0	0	0	0	0	2	2	0	0	0	0	0	0	0	0	0	0	0	0	0	0	0	0	0	79	79	2		2	0.00090334	3.5657	25.3	0	0	0	0	0	0	0	0	0	0	0	0	0	0	0	0	0	10856	2	0	0	0	0	0	0	0	0	0	0	0	0	0	0	0	0	0	2				1141	34232;37949	True;True	35682;39516	493411;546923	493411;546923	493411;546923
Cnih1	Protein cornichon homolog 1	2	D6RGU4;O35372	D6RGU4;O35372	3	3	38.8	38.8	18.562	0	0	0	0.000326215	0	0	0	0	0	0	0	0	0	0	0	0	0	0	0	0	0	50940	0	0	0	0	0	0	0	0	0	0	0	0	0	0	3	1	1	0	0	0	0	0	0	0	0	0	1	0	0	0	0	0	0	160	160;144	1.5	3	3	0	14.222	9.4	9.4	0	0	0	0	0	0	0	0	0	13.8	0	0	0	0	0	0	367860	1	2	0	0	0	0	0	0	0	0	0	1	0	0	0	0	0	0	6				1142	20620;28734;30433	True;True;True	21350;30012;31768	309843;427067;427068;427069;427070;446997	309843;427067;427068;427069;427070;446997	309843;427068;446997
Stil		2	D6RH61;A0A1B0GXH2	D6RH61;A0A1B0GXH2	2	1	7.5	3.5	44.805	0	0	0	0	0	0	0	0	0	0	0	0	0	0	0	0	0	0	0	0	0	0	0	0	0	0	0	0	0	0	0	0	0	0	0	0	1	1	0	0	0	0	0	0	0	0	0	0	0	0	0	0	0	0	0	399	399;640	1	2		1	-2	4	0	0	0	0	0	0	0	0	0	0	0	0	0	0	0	0	0	462960	0	0	0	0	0	0	0	0	0	0	0	0	0	0	0	0	0	0	2	+			1143	1794;2294	True;False	1859;2379	30430;30431;37567	30430;30431;37567	30430;37567	207;208		206		147;154		144
Tmem59		1	D6RI96	D6RI96	1	1	15.6	15.6	9.5372	0	0	0	0.000332286	0	0	0	0	0	0	0	0	0	0	0	0	0	0	0	0	0	51888	0	0	0	0	0	0	0	0	0	0	0	0	0	0	1	0	1	0	0	0	0	0	0	0	0	0	0	0	0	0	0	0	0	90	90	2		2	1	-2	0	15.6	0	0	0	0	0	0	0	0	0	0	0	0	0	0	0	0	87749	0	1	0	0	0	0	0	0	0	0	0	0	0	0	0	0	0	0	2	+			1144	564	TRUE	587	9590;9591	9590;9591	9591	345	315	306		52	61	56
Rims2	Regulating synaptic membrane exocytosis protein 2	5	Q0VF51;D9HP81;A0A2I3BRM1;Q9EQZ7;A0A2I3BRN6	Q0VF51;D9HP81;A0A2I3BRM1;Q9EQZ7;A0A2I3BRN6	4	4	3.7	3.7	175	0	0	0	0	0.00024283	0	0	0	0	0	0	0	0	0	0	0	0	0	0	0	0	0	34124	0	0	0	0	0	0	0	0	0	0	0	0	0	4	0	0	0	0	0	0	0	1	0	0	0	0	0	0	0	0	0	0	1550	1550;1572;1297;1530;352	1.75	1	3	0.047512	1.1808	0	0	0	0	0	0	0	1.1	0	0	0	0	0	0	0	0	0	0	93672	0	0	0	0	0	0	0	1	0	0	0	0	0	0	0	0	0	0	4				1145	19892;21711;37487;44602	True;True;True;True	20591;22483;39036;46444	301378;325631;538967;657863	301378;325631;538967;657863	301378;325631;538967;657863
Pdlim5	PDZ and LIM domain protein 5	11	D9J2Z9;D9J300;D9J301;D9J302;Q8CI51;Q9CRA2;D9J303;F8WJI6;E9Q8P5;A0A0G2JGZ5;A0A0G2JEJ0	D9J2Z9;D9J300;D9J301;D9J302;Q8CI51;Q9CRA2;D9J303;F8WJI6;E9Q8P5	4	4	13.1	13.1	52.396	0	9.18769e-05	0	0	0	0	0	0	0	0	0	0	0	0	0	0	0	0	0	11717	0	0	0	0	0	0	0	0	0	0	0	0	0	0	0	0	4	1	0	0	0	0	0	1	0	0	0	0	0	0	0	0	0	0	0	482	482;526;574;614;591;214;234;239;239;223;253	1	4		1	-2	2.3	0	0	0	0	0	2.5	0	0	0	0	0	0	0	0	0	0	0	44906	1	0	0	0	0	0	1	0	0	0	0	0	0	0	0	0	0	0	4	+			1146	5361;12591;15583;17506	True;True;True;True	5572;13024;16127;18098	83330;185450;233092;264376	83330;185450;233092;264376	83330;185450;233092;264376	346;347	316	307		353;356	352	357
Phkb		3	E0CX43;E0CXM1;E0CZ55	E0CX43;E0CXM1;E0CZ55	2	1	13.6	8.3	23.563	0	0	0	0	0	0	0	0	0	0	0	0	0	0	0	0	0	0	0	0	0	0	0	0	0	0	0	0	0	0	0	0	0	0	0	0	1	1	0	0	0	0	0	1	1	0	0	0	0	0	0	0	0	0	0	206	206;163;169	2		1	1	-2	5.3	0	0	0	0	0	5.3	5.3	0	0	0	0	0	0	0	0	0	0	30288	0	0	0	0	0	0	0	0	0	0	0	0	0	0	0	0	0	0	1	+			1147	1250;4592	True;False	1298;4772;4773	19093;72057;72058;72059;72060	19093;72057;72058;72059;72060	19093;72057	348;349	317;318			121;128	127;129
Alkbh1	Alkylated DNA repair protein alkB homolog 1	5	E0CX46;E0CZH7;E0CY72;E0CYA7;P0CB42	E0CX46;E0CZH7;E0CY72;E0CYA7;P0CB42	1	1	23.5	23.5	7.3493	0	0	0	0	0	0	0	0	0	0	0	0.00247008	0	0	0	0	0	0	0	0	0	0	0	0	0	0	0	0	0	8015.8	0	0	0	0	0	0	1	0	0	0	0	0	0	0	0	0	0	0	0	0	0	0	1	0	0	68	68;78;101;200;389	1	5		1	-2	0	0	0	0	0	0	0	0	0	0	0	0	0	0	0	23.5	0	0	51565	0	0	0	0	0	0	0	0	0	0	0	0	0	0	0	1	0	0	5	+			1148	25742	TRUE	26658	384091;384092;384093;384094;384095	384091;384092;384093;384094;384095	384093				159				4
Spef2		2	E0CY95;E0CX63	E0CY95;E0CX63	2	1	5.5	1.8	61.055	0	0	0	0	0	0	0	0	0	0	0	0	0	0	0	0	0	0	0	0	0	0	0	0	0	0	0	0	0	0	0	0	0	0	0	0	1	1	0	0	0	0	0	0	0	0	0	0	0	0	0	0	0	0	0	513	513;622	1	1		1	-2	3.7	0	0	0	0	0	0	0	0	0	0	0	0	0	0	0	0	0	49271	0	0	0	0	0	0	0	0	0	0	0	0	0	0	0	0	0	0	1	+			1149	11821;19716	True;False	12215;20411	172573;299267	172573;299267	172573;299267	350				163
Sirpa		1	E0CX65	E0CX65	5	1	47.7	13.4	18.889	0.00235775	0	0	0.00394007	0.00275742	0	0	0	0	0	0	0	0	0	0	0	0	0	391450	0	0	615260	387490	0	0	0	0	0	0	0	0	0	0	0	0	0	1	4	4	1	1	1	1	4	4	0	0	0	0	3	4	0	0	0	1	172	172	1.45	11	9	0	43.81	47.1	47.1	12.8	12.8	12.8	12.8	47.1	47.1	0	0	0	0	33.7	47.1	0	0	0	12.8	2014000	4	7	0	0	0	0	2	3	0	0	0	0	0	1	0	0	0	0	20				1150	2682;2940;2941;8640;42578	False;False;False;True;False	2801;3064;3065;8946;44334	44425;44426;44427;44428;44429;44430;44431;44432;44433;44434;44435;44436;44437;44438;44439;44440;44441;44442;44443;44444;44445;44446;44447;47823;47824;47825;47826;47827;47828;47829;47830;47831;47832;47833;47834;47835;47836;47837;47838;47839;47840;47841;47842;47843;47844;47845;47846;47847;47848;47849;47850;47851;47852;47853;47854;47855;47856;47857;47858;47859;47860;47861;47862;47863;47864;47865;47866;47867;47868;47869;47870;47871;47872;47873;47874;47875;47876;47877;47878;47879;47880;47881;47882;47883;47884;47885;47886;47887;47888;47889;47890;47891;47892;47893;129619;129620;129621;129622;129623;129624;129625;129626;129627;129628;129629;129630;129631;129632;129633;129634;129635;129636;129637;129638;627298;627299;627300;627301;627302;627303;627304;627305;627306;627307;627308;627309;627310;627311;627312;627313;627314;627315;627316;627317;627318;627319;627320;627321;627322;627323	44425;44426;44427;44428;44429;44430;44431;44432;44433;44434;44435;44436;44437;44438;44439;44440;44441;44442;44443;44444;44445;44446;44447;47823;47824;47825;47826;47827;47828;47829;47830;47831;47832;47833;47834;47835;47836;47837;47838;47839;47840;47841;47842;47843;47844;47845;47846;47847;47848;47849;47850;47851;47852;47853;47854;47855;47856;47857;47858;47859;47860;47861;47862;47863;47864;47865;47866;47867;47868;47869;47870;47871;47872;47873;47874;47875;47876;47877;47878;47879;47880;47881;47882;47883;47884;47885;47886;47887;47888;47889;47890;47891;47892;47893;129619;129620;129621;129622;129623;129624;129625;129626;129627;129628;129629;129630;129631;129632;129633;129634;129635;129636;129637;129638;627298;627299;627300;627301;627302;627303;627304;627305;627306;627307;627308;627309;627310;627311;627312;627313;627314;627315;627316;627317;627318;627319;627320;627321;627322;627323	44442;47844;47865;129634;627306
Slco1a5		1	E0CX90	E0CX90	1	1	21.1	21.1	10.788	0	0	0	0.00879705	0	0	0	0	0	0	0	0	0	0	0	0	0	0	0	0	0	1373700	0	0	0	0	0	0	0	0	0	0	0	0	0	0	1	0	1	0	0	0	0	0	0	0	0	0	0	0	0	0	0	0	0	95	95	1.5	1	1	1	-2	0	21.1	0	0	0	0	0	0	0	0	0	0	0	0	0	0	0	0	1540800	0	1	0	0	0	0	0	0	0	0	0	0	0	0	0	0	0	0	2	+			1151	11198	TRUE	11581	163269;163270	163269;163270	163269	351;352				81;87
Hdgf	Hepatoma-derived growth factor	3	E0CYW7;E0CXA0;P51859	E0CYW7;E0CXA0;P51859	1	1	19	19	9.4116	0	0	0	0	0.000247413	0	0	0	0	0	0	0	0	0	0	0	0	0	0	0	0	0	34768	0	0	0	0	0	0	0	0	0	0	0	0	0	1	1	0	0	0	0	0	0	1	0	0	0	0	0	0	0	0	0	0	84	84;202;237	1	2		0.0017055	2.5343	19	0	0	0	0	0	0	19	0	0	0	0	0	0	0	0	0	0	58022	1	0	0	0	0	0	0	1	0	0	0	0	0	0	0	0	0	0	2				1152	13132	TRUE	13585	192915;192916	192915;192916	192916
Ctnna2	Catenin alpha-2	4	E0CXB9;Q61301;Q8BS72;A0A0N4SUZ7	E0CXB9;Q61301	50	43	70.1	62.4	106.73	0.0292211	0.0314108	0.0318577	0.0271455	0.0304989	0.0305303	0	0	0	0	0	0	0	0	0	0	0	0	4851500	4005800	3860900	4238900	4285900	4262300	0	0	0	0	0	0	0	0	0	0	0	0	50	22	24	0	0	0	0	29	28	0	0	0	0	27	25	0	1	1	0	966	966;953;356;243	1.47	285	255	0	323.31	37.5	41.4	0	0	0	0	43.7	46.5	0	0	0	0	42.7	40.9	0	2.5	1.1	0	38426000	46	47	0	0	0	0	61	49	0	0	0	0	52	58	0	1	1	0	540				1153	1611;1741;2615;3675;3887;4816;4817;6371;7892;9939;10466;10618;12808;13396;15574;16277;16336;16396;17300;18918;18953;21511;22848;22849;22958;23181;25162;25435;25772;26036;27264;27652;27653;27654;27655;28455;29117;30697;30842;31875;32313;32725;36626;39180;39700;40456;41520;42131;43729;43883	True;True;True;True;True;True;True;True;True;True;True;True;True;True;True;True;True;True;True;True;True;True;True;True;True;True;True;True;True;True;True;True;True;True;True;True;True;True;True;True;True;True;True;True;True;True;True;True;True;True	1666;1805;2733;3815;4035;5006;5007;6622;8177;10275;10824;10981;13247;13862;16118;16847;16907;16967;17884;19578;19614;22279;23661;23662;23775;24004;26064;26339;26693;26998;28434;28876;28877;28878;28879;29716;30411;32045;32194;33255;33700;34124;38148;40804;41341;42129;43243;43867;45528;45693	26284;26285;26286;26287;26288;26289;26290;26291;26292;26293;26294;26295;26296;26297;26298;26299;26300;26301;26302;26303;26304;26305;26306;26307;26308;29694;29695;29696;29697;29698;29699;29700;43139;57924;57925;57926;57927;57928;57929;57930;57931;57932;57933;57934;57935;62897;62898;62899;62900;62901;62902;62903;62904;62905;62906;74869;74870;74871;74872;74873;98396;98397;118986;118987;118988;118989;118990;118991;118992;118993;118994;118995;118996;118997;118998;118999;145857;145858;145859;153360;153361;155047;188580;188581;196970;196971;196972;196973;196974;196975;196976;196977;196978;196979;196980;196981;196982;196983;196984;196985;196986;196987;196988;196989;196990;196991;196992;196993;233023;233024;233025;244816;244817;244818;244819;244820;244821;244822;244823;244824;244825;244826;244827;244828;244829;244830;244831;244832;244833;244834;244835;244836;244837;244838;244839;244840;244841;244842;244843;244844;244845;244846;244847;244848;244849;244850;244851;244852;244853;244854;244855;244856;244857;244858;244859;244860;244861;244862;244863;245717;245718;245719;245720;245721;245722;245723;245724;245725;245726;245727;245728;245729;245730;245731;245732;245733;245734;245735;245736;245737;246904;246905;246906;246907;246908;246909;246910;246911;246912;246913;246914;246915;246916;246917;246918;246919;246920;246921;246922;246923;246924;246925;246926;246927;246928;246929;246930;246931;246932;246933;246934;246935;260948;260949;260950;260951;288659;288660;288661;288662;288663;288664;288665;288666;288667;288983;288984;288985;288986;323380;323381;323382;323383;323384;323385;323386;323387;323388;323389;323390;323391;323392;323393;323394;323395;323396;343859;343860;343861;343862;343863;343864;343865;343866;343867;343868;343869;343870;343871;343872;343873;343874;343875;343876;343877;343878;343879;343880;343881;343882;343883;343884;343885;343886;343887;343888;343889;343890;343891;343892;343893;343894;345627;345628;345629;348700;348701;348702;375687;375688;375689;375690;375691;375692;375693;375694;375695;375696;375697;375698;375699;375700;375701;375702;375703;375704;375705;375706;375707;375708;375709;375710;375711;375712;375713;375714;375715;375716;375717;375718;375719;375720;375721;375722;375723;375724;375725;375726;375727;375728;375729;375730;375731;375732;380456;384390;384391;384392;384393;384394;384395;384396;384397;384398;384399;384400;384401;384402;384403;384404;384405;384406;384407;384408;384409;384410;384411;387442;403551;409666;409667;409668;409669;409670;409671;409672;409673;409674;409675;409676;409677;409678;409679;409680;409681;409682;409683;409684;409685;409686;409687;409688;409689;409690;409691;409692;409693;409694;409695;409696;422801;422802;432799;432800;432801;450698;450699;450700;450701;450702;450703;450704;450705;450706;450707;450708;450709;450710;450711;450712;452411;452412;452413;452414;452415;452416;452417;452418;452419;464622;469998;469999;470000;470001;470002;470003;470004;470005;470006;470007;470008;470009;470010;470011;470012;470013;470014;470015;470016;470017;470018;470019;475049;475050;475051;475052;475053;526063;526064;567941;567942;577029;577030;577031;577032;577033;577034;577035;577036;577037;577038;577039;577040;577041;577042;577043;577044;577045;577046;577047;577048;577049;577050;577051;577052;577053;577054;577055;577056;577057;577058;577059;577060;591831;591832;609741;609742;609743;609744;609745;609746;609747;609748;609749;609750;609751;609752;620422;620423;620424;620425;620426;645806;645807;645808;645809;645810;645811;645812;645813;645814;645815;645816;645817;645818;645819;645820;645821;645822;645823;645824;645825;645826;645827;645828;645829;645830;645831;645832;645833;645834;645835;645836;647726;647727;647728;647729;647730;647731;647732	26284;26285;26286;26287;26288;26289;26290;26291;26292;26293;26294;26295;26296;26297;26298;26299;26300;26301;26302;26303;26304;26305;26306;26307;26308;29694;29695;29696;29697;29698;29699;29700;43139;57924;57925;57926;57927;57928;57929;57930;57931;57932;57933;57934;57935;62897;62898;62899;62900;62901;62902;62903;62904;62905;62906;74869;74870;74871;74872;74873;98396;98397;118986;118987;118988;118989;118990;118991;118992;118993;118994;118995;118996;118997;118998;118999;145857;145858;145859;153360;153361;155047;188580;188581;196970;196971;196972;196973;196974;196975;196976;196977;196978;196979;196980;196981;196982;196983;196984;196985;196986;196987;196988;196989;196990;196991;196992;196993;233023;233024;233025;244816;244817;244818;244819;244820;244821;244822;244823;244824;244825;244826;244827;244828;244829;244830;244831;244832;244833;244834;244835;244836;244837;244838;244839;244840;244841;244842;244843;244844;244845;244846;244847;244848;244849;244850;244851;244852;244853;244854;244855;244856;244857;244858;244859;244860;244861;244862;244863;245717;245718;245719;245720;245721;245722;245723;245724;245725;245726;245727;245728;245729;245730;245731;245732;245733;245734;245735;245736;245737;246904;246905;246906;246907;246908;246909;246910;246911;246912;246913;246914;246915;246916;246917;246918;246919;246920;246921;246922;246923;246924;246925;246926;246927;246928;246929;246930;246931;246932;246933;246934;246935;260948;260949;260950;260951;288659;288660;288661;288662;288663;288664;288665;288666;288667;288983;288984;288985;288986;323380;323381;323382;323383;323384;323385;323386;323387;323388;323389;323390;323391;323392;323393;323394;323395;323396;343859;343860;343861;343862;343863;343864;343865;343866;343867;343868;343869;343870;343871;343872;343873;343874;343875;343876;343877;343878;343879;343880;343881;343882;343883;343884;343885;343886;343887;343888;343889;343890;343891;343892;343893;343894;345627;345628;345629;348700;348701;348702;375687;375688;375689;375690;375691;375692;375693;375694;375695;375696;375697;375698;375699;375700;375701;375702;375703;375704;375705;375706;375707;375708;375709;375710;375711;375712;375713;375714;375715;375716;375717;375718;375719;375720;375721;375722;375723;375724;375725;375726;375727;375728;375729;375730;375731;375732;380456;384390;384391;384392;384393;384394;384395;384396;384397;384398;384399;384400;384401;384402;384403;384404;384405;384406;384407;384408;384409;384410;384411;387442;403551;409666;409667;409668;409669;409670;409671;409672;409673;409674;409675;409676;409677;409678;409679;409680;409681;409682;409683;409684;409685;409686;409687;409688;409689;409690;409691;409692;409693;409694;409695;409696;422801;422802;432799;432800;432801;450698;450699;450700;450701;450702;450703;450704;450705;450706;450707;450708;450709;450710;450711;450712;452411;452412;452413;452414;452415;452416;452417;452418;452419;464622;469998;469999;470000;470001;470002;470003;470004;470005;470006;470007;470008;470009;470010;470011;470012;470013;470014;470015;470016;470017;470018;470019;475049;475050;475051;475052;475053;526063;526064;567941;567942;577029;577030;577031;577032;577033;577034;577035;577036;577037;577038;577039;577040;577041;577042;577043;577044;577045;577046;577047;577048;577049;577050;577051;577052;577053;577054;577055;577056;577057;577058;577059;577060;591831;591832;609741;609742;609743;609744;609745;609746;609747;609748;609749;609750;609751;609752;620422;620423;620424;620425;620426;645806;645807;645808;645809;645810;645811;645812;645813;645814;645815;645816;645817;645818;645819;645820;645821;645822;645823;645824;645825;645826;645827;645828;645829;645830;645831;645832;645833;645834;645835;645836;647726;647727;647728;647729;647730;647731;647732	26286;29698;43139;57927;62903;74869;74873;98397;118993;145858;153360;155047;188580;196984;233024;244826;245717;246915;260949;288666;288985;323385;343868;343894;345629;348701;375702;380456;384411;387442;403551;409666;409668;409681;409684;422802;432800;450709;452412;464622;470007;475053;526063;567941;577060;591832;609744;620426;645821;647729
Surf4	Surfeit locus protein 4	3	E0CXD9;Q64310;F7CH13	E0CXD9;Q64310;F7CH13	2	2	32.9	32.9	9.5608	0.000211574	0	0	0	0	0	0	0	0	0	0	0	0	0	0	0	0	0	35127	0	0	0	0	0	0	0	0	0	0	0	0	0	0	0	0	0	2	2	1	0	0	0	0	0	1	0	0	0	0	0	0	0	0	0	0	82	82;269;124	1.75	1	3	0	27.426	32.9	11	0	0	0	0	0	11	0	0	0	0	0	0	0	0	0	0	53783	2	1	0	0	0	0	0	1	0	0	0	0	0	0	0	0	0	0	4				1154	14351;27476	True;True	14860;28681	213994;407096;407097;407098	213994;407096;407097;407098	213994;407097
1700129C05Rik		2	E0CXF5;Q9CQ77	E0CXF5;Q9CQ77	2	2	31.9	31.9	21.691	7.15366e-05	0	0	0	0	0	0	0	0	0	0	0	0	0	0	0	0	0	11877	0	0	0	0	0	0	0	0	0	0	0	0	0	0	0	0	0	2	1	0	0	0	0	0	0	0	0	0	0	0	0	0	0	0	0	0	191	191;218	1	2		1	-2	13.1	0	0	0	0	0	0	0	0	0	0	0	0	0	0	0	0	0	47004	1	0	0	0	0	0	0	0	0	0	0	0	0	0	0	0	0	0	2	+			1155	24652;39117	True;True	25533;40738	367532;567014	367532;567014	367532;567014		319				91
Greb1	Protein GREB1	3	Q3UHK3;E0CXG4;E0CYD8	Q3UHK3;E0CXG4	5	5	4.7	4.7	216.92	0	0	0	0	0	0	0	0	0.00243273	0	0	0	0	0	0	0	0	0	0	0	0	0	0	0	0	0	28251	0	0	0	0	0	0	0	0	0	5	0	0	0	1	0	1	0	1	0	0	0	0	1	0	1	0	0	0	1954	1954;1926;151	1.6	4	6	1	-2	0	0	0	0.9	0	0.9	0	0.9	0	0	0	0	1.1	0	0.9	0	0	0	247560	0	0	0	1	0	1	0	1	0	0	0	0	1	0	1	0	0	0	10	+			1156	8402;8784;10904;19528;30800	True;True;True;True;True	8697;9098;11279;20208;32152	125320;131551;131552;131553;159156;296945;296946;296947;296948;451976	125320;131551;131552;131553;159156;296945;296946;296947;296948;451976	125320;131553;159156;296946;451976	353;354;355	320			945;947;959	967
Rsph14	Radial spoke head 14 homolog	5	E9Q6E1;E0CYZ0;E0CXH7;Q9D3W1;E9PWZ8	E9Q6E1;E0CYZ0;E0CXH7;Q9D3W1;E9PWZ8	2	2	29.2	29.2	17.462	0	0	0	0	0	0	0	0	0	0	0	0	0	0	0	0	0	0	0	0	0	0	0	0	0	0	0	0	0	0	0	0	0	0	0	0	2	0	1	0	1	0	0	0	0	0	0	0	0	0	0	0	0	0	0	154	154;161;226;341;374	1	3		1	-2	0	11	0	18.2	0	0	0	0	0	0	0	0	0	0	0	0	0	0	416320	0	1	0	1	0	0	0	0	0	0	0	0	0	0	0	0	0	0	3	+			1157	1542;2373	True;True	1597;2464;2465	25156;39759;39760	25156;39759;39760	25156;39759	356				68
Adck3		1	E0CXI5	E0CXI5	2	1	100	100	2.1757	0	0	0	0	0	0	0	0	0	0	0	0	0	0	0	0	0	0	0	0	0	0	0	0	0	0	0	0	0	0	0	0	0	0	0	0	1	1	0	0	0	1	0	0	0	0	0	0	0	0	0	0	0	0	0	22	22	2		1	1	-2	54.5	0	0	0	54.5	0	0	0	0	0	0	0	0	0	0	0	0	0	11948	0	0	0	0	0	0	0	0	0	0	0	0	0	0	0	0	0	0	1	+			1158	302;25752	False;True	312;313;26669	4752;4753;4754;384147	4752;4753;4754;384147	4752;384147				160;161				4;10
Cacna1i		2	E0CXK2;E9Q7P2	E0CXK2;E9Q7P2	2	2	2.3	2.3	205.41	0	0	0	0	0	0	0	0	0	0	0	0	0	0	0	0	0	0	0	0	0	0	0	0	0	0	0	0	0	0	0	0	0	0	0	0	2	0	0	0	0	0	0	0	0	0	0	0	0	0	1	0	0	0	0	1835	1835;2199	2		2	1	-2	0	0	0	0	0	0	0	0	0	0	0	0	0	1.6	0	0	0	0	70686	0	0	0	0	0	0	0	0	0	0	0	0	0	1	0	0	0	0	2	+			1159	2974;45175	True;True	3100;47054	48231;666693	48231;666693	48231;666693	357	321;322;323	308;309		1433	1428;1429;1432	1428;1429
Lypd1	Ly6/PLAUR domain-containing protein 1	3	Q8BLC3;E0CXP0;F6TKE8	Q8BLC3;E0CXP0;F6TKE8	2	2	22.7	22.7	15.261	0	0	0	0	0	0.000611615	0	0	0	0	0	0	0	0	0	0	0	0	0	0	0	0	0	85387	0	0	0	0	0	0	0	0	0	0	0	0	2	1	1	0	0	0	0	2	1	0	0	0	0	1	1	0	0	0	0	141	141;89;29	1.56	8	10	0	30.282	14.2	14.2	0	0	0	0	22.7	14.2	0	0	0	0	14.2	14.2	0	0	0	0	649570	2	2	0	0	0	0	2	2	0	0	0	0	2	2	0	0	0	0	18				1160	10330;23560	True;True	10680;24411	151361;353656;353657;353658;353659;353660;353661;353662;353663;353664;353665;353666;353667;353668;353669;353670;353671;353672	151361;353656;353657;353658;353659;353660;353661;353662;353663;353664;353665;353666;353667;353668;353669;353670;353671;353672	151361;353670
A930017K11Rik		1	E0CXQ2	E0CXQ2	3	3	7.9	7.9	60.3	0.00243232	0	0	0	0	0	0	0	0	0	0	0	0	0	0	0	0	0	403830	0	0	0	0	0	0	0	0	0	0	0	0	0	0	0	0	0	3	1	1	0	0	0	0	0	0	0	0	0	0	0	0	0	0	0	0	571	571	1.83	1	5	1	-2	2.3	1.4	0	0	0	0	0	0	0	0	0	0	0	0	0	0	0	0	2053600	1	2	0	0	0	0	0	0	0	0	0	0	0	0	0	0	0	0	6	+			1161	4349;14181;36554	True;True;True	4518;14682;38075	69400;211622;525159;525160;525161;525162	69400;211622;525159;525160;525161;525162	69400;211622;525162	358				8
Tle3		4	Q3TY99;E0CXU1;E0CZB4;E0CYI6	Q3TY99;E0CXU1;E0CZB4;E0CYI6	5	3	8.4	3.8	76.497	7.38494e-05	0	0	0	0	0	0	0	0	0	0	0	0	0	0	0	0	0	12261	0	0	0	0	0	0	0	0	0	0	0	0	0	0	0	0	0	5	2	0	0	0	0	0	1	0	0	0	0	0	1	2	0	0	0	0	712	712;716;53;81	1.14	6	1	1	-2	2.9	0	0	0	0	0	1.5	0	0	0	0	0	2.9	6	0	0	0	0	58581	2	0	0	0	0	0	1	0	0	0	0	0	1	2	0	0	0	0	7	+			1162	25513;27036;27037;31994;38792	True;True;True;True;True	26420;28174;28175;33375;40398	381336;399973;399974;399975;399976;465851;562726	381336;399973;399974;399975;399976;465851;562726	381336;399973;399976;465851;562726		324;325				5;9
Adck5	Uncharacterized aarF domain-containing protein kinase 5	3	E0CXW2;E9PUK2;Q80V03	E0CXW2;E9PUK2;Q80V03	1	1	3	3	64.421	0	0	0	0.000242862	0	0	0	0	0	0	0	0	0	0	0	0	0	0	0	0	0	37924	0	0	0	0	0	0	0	0	0	0	0	0	0	0	1	1	1	0	0	0	0	0	1	0	0	0	0	0	0	0	0	0	0	567	567;582;582	1.4	3	2	0.0025452	2.4627	3	3	0	0	0	0	0	3	0	0	0	0	0	0	0	0	0	0	48168	1	3	0	0	0	0	0	1	0	0	0	0	0	0	0	0	0	0	5				1163	953	TRUE	996	15356;15357;15358;15359;15360	15356;15357;15358;15359;15360	15358
Fsd1l	FSD1-like protein	4	E0CXZ1;J3QM95;F8WGT4;Q8BYN5	E0CXZ1;J3QM95;F8WGT4;Q8BYN5	2	2	6.3	6.3	55.339	0	0	0.000681902	0	0	0	0	0	0	0	0	0	0	0	0	0	0	0	0	0	82641	0	0	0	0	0	0	0	0	0	0	0	0	0	0	0	2	2	0	0	0	0	0	0	0	0	0	0	0	1	1	0	0	0	0	493	493;497;504;507	1.5	4	4	0.00087007	2.8903	6.3	0	0	0	0	0	0	0	0	0	0	0	3	3	0	0	0	0	275610	2	0	0	0	0	0	0	0	0	0	0	0	2	1	0	0	0	0	8				1164	3681;34521	True;True	3821;35984	58062;58063;58064;58065;58066;58067;58068;497889	58062;58063;58064;58065;58066;58067;58068;497889	58068;497889
Nrxn1	Neurexin-1	9	E0CY11;Q9CS84;E0CZA5;A0A0H2UH29;P0DI97;A0A0G2JE65;H3BK41;A0A0G2JES8;A0A0G2JE40	E0CY11;Q9CS84	26	22	24.2	21.2	164.19	0.00712655	0.0068952	0.0129052	0.0141949	0.00831588	0.00853383	0	0	0	0	0	0	0	0	0	0	0	0	1183200	879340	1564000	2216600	1168600	1191400	0	0	0	0	0	0	0	0	0	0	0	0	26	12	17	0	0	0	0	14	19	0	0	0	0	18	14	0	0	0	0	1495	1495;1514;438;465;468;169;213;172;186	1.46	114	97	0	275.42	12.2	17.3	0	0	0	0	13.9	18.5	0	0	0	0	15.5	14.8	0	0	0	0	11289000	20	25	0	0	0	0	23	27	0	0	0	0	27	25	0	0	0	0	211				1165	1400;4095;9595;11666;11708;14158;15138;18332;18888;20326;20656;21381;25025;27985;28152;29348;29972;31677;34210;35168;38307;39745;40765;42328;44099;45743	True;True;True;True;True;True;True;True;True;True;True;True;True;True;True;True;True;True;True;True;True;True;True;True;True;True	1453;4250;9928;12058;12100;14659;15672;18967;19548;21036;21386;22142;25923;29219;29397;30651;31293;33044;35660;36649;39884;41386;42453;44075;45918;47659	22691;66478;66479;66480;66481;66482;66483;66484;66485;66486;66487;66488;141453;141454;141455;141456;141457;141458;141459;141460;141461;141462;170430;170431;170432;170433;170434;170435;170436;170437;170438;170439;170440;170441;170442;170443;170444;170445;170446;170447;170448;170449;170450;170451;170452;170453;170454;170455;171236;171237;171238;171239;171240;171241;171242;171243;171244;171245;171246;211354;211355;211356;211357;211358;211359;211360;211361;225999;226000;279573;279574;279575;279576;279577;279578;279579;279580;279581;279582;279583;279584;279585;288241;288242;305992;310320;310321;310322;310323;310324;310325;310326;321782;321783;321784;321785;321786;321787;321788;321789;321790;321791;321792;321793;321794;321795;321796;373830;373831;373832;373833;373834;373835;373836;373837;414700;414701;414702;414703;414704;414705;414706;414707;417069;417070;436400;436401;436402;436403;436404;436405;436406;436407;436408;436409;436410;436411;436412;436413;436414;436415;436416;436417;436418;436419;436420;436421;436422;436423;436424;436425;436426;436427;442900;442901;442902;442903;442904;442905;442906;462425;493148;493149;493150;493151;493152;493153;493154;493155;507361;507362;552595;552596;552597;577488;577489;577490;577491;577492;597272;597273;597274;597275;597276;597277;597278;597279;597280;597281;623199;623200;623201;623202;623203;623204;623205;623206;651119;674861;674862;674863;674864;674865;674866;674867;674868;674869;674870;674871;674872;674873	22691;66478;66479;66480;66481;66482;66483;66484;66485;66486;66487;66488;141453;141454;141455;141456;141457;141458;141459;141460;141461;141462;170430;170431;170432;170433;170434;170435;170436;170437;170438;170439;170440;170441;170442;170443;170444;170445;170446;170447;170448;170449;170450;170451;170452;170453;170454;170455;171236;171237;171238;171239;171240;171241;171242;171243;171244;171245;171246;211354;211355;211356;211357;211358;211359;211360;211361;225999;226000;279573;279574;279575;279576;279577;279578;279579;279580;279581;279582;279583;279584;279585;288241;288242;305992;310320;310321;310322;310323;310324;310325;310326;321782;321783;321784;321785;321786;321787;321788;321789;321790;321791;321792;321793;321794;321795;321796;373830;373831;373832;373833;373834;373835;373836;373837;414700;414701;414702;414703;414704;414705;414706;414707;417069;417070;436400;436401;436402;436403;436404;436405;436406;436407;436408;436409;436410;436411;436412;436413;436414;436415;436416;436417;436418;436419;436420;436421;436422;436423;436424;436425;436426;436427;442900;442901;442902;442903;442904;442905;442906;462425;493148;493149;493150;493151;493152;493153;493154;493155;507361;507362;552595;552596;552597;577488;577489;577490;577491;577492;597272;597273;597274;597275;597276;597277;597278;597279;597280;597281;623199;623200;623201;623202;623203;623204;623205;623206;651119;674861;674862;674863;674864;674865;674866;674867;674868;674869;674870;674871;674872;674873	22691;66483;141462;170448;171244;211354;225999;279581;288242;305992;310324;321782;373831;414704;417069;436423;442901;462425;493154;507362;552597;577492;597275;623199;651119;674867
Asl	Argininosuccinate lyase	3	Q91YI0;E0CY49;E0CYV3	Q91YI0;E0CY49	4	4	8.6	8.6	51.739	0	0.000878935	0	0	0.00028399	0.000590241	0	0	0	0	0	0	0	0	0	0	0	0	0	112090	0	0	39908	82403	0	0	0	0	0	0	0	0	0	0	0	0	4	1	1	0	0	0	0	2	3	0	0	0	0	0	2	0	0	0	0	464	464;262;74	1.47	10	9	0.00031319	4.5963	2.6	2.6	0	0	0	0	5	6.2	0	0	0	0	0	5	0	0	0	0	546120	1	1	0	0	0	0	2	4	0	0	0	0	0	3	0	0	0	0	19				1166	958;1381;12251;40309	True;True;True;True	1003;1434;12666;41973	15435;15436;15437;15438;15439;15440;15441;15442;15443;22515;180337;588065;588066;588067;588068;588069;588070;588071;588072	15435;15436;15437;15438;15439;15440;15441;15442;15443;22515;180337;588065;588066;588067;588068;588069;588070;588071;588072	15440;22515;180337;588071
Cldnd1	Claudin domain-containing protein 1	3	E0CY66;E0CY63;Q9CQX5	E0CY66;E0CY63;Q9CQX5	2	2	21.2	21.2	11.455	0	0.000348234	0	0	0	0	0	0	0	0	0	0	0	0	0	0	0	0	0	44410	0	0	0	0	0	0	0	0	0	0	0	0	0	0	0	0	2	0	0	0	0	0	0	2	0	0	0	0	0	0	0	0	0	0	0	99	99;123;253	1.5	1	1	0.0036425	2.3402	0	0	0	0	0	0	21.2	0	0	0	0	0	0	0	0	0	0	0	44410	0	0	0	0	0	0	2	0	0	0	0	0	0	0	0	0	0	0	2				1167	16431;32596	True;True	17002;33993	247292;473659	247292;473659	247292;473659
Ephb3	Ephrin type-B receptor 3	2	E0CYA3;P54754	E0CYA3;P54754	4	3	9.2	7.7	81.562	0.0001183	0	0	0	0	0	0	0	0	0	0	0	0	0	0	0	0	0	19641	0	0	0	0	0	0	0	0	0	0	0	0	0	0	0	0	0	3	2	3	0	0	0	0	2	1	0	1	0	0	2	1	0	0	0	0	739	739;993	1.25	6	2	0.00090607	3.6318	3.9	6.5	0	0	0	0	3.9	1.5	0	2.7	0	0	3.9	1.5	0	0	0	0	157990	2	2	0	0	0	0	1	0	0	1	0	0	1	0	0	0	0	0	8				1168	11408;17522;28191;30432	True;True;False;True	11794;18114;29438;31767	165869;165870;165871;165872;165873;165874;264578;417699;417700;417701;417702;417703;417704;417705;417706;417707;417708;417709;417710;417711;417712;417713;417714;417715;417716;417717;417718;417719;417720;417721;417722;417723;417724;417725;417726;417727;417728;417729;446996	165869;165870;165871;165872;165873;165874;264578;417699;417700;417701;417702;417703;417704;417705;417706;417707;417708;417709;417710;417711;417712;417713;417714;417715;417716;417717;417718;417719;417720;417721;417722;417723;417724;417725;417726;417727;417728;417729;446996	165872;264578;417706;446996
Nat8b	N-acetyltransferase 8B	1	E0CYC6	E0CYC6	1	1	6.9	6.9	26.389	5.90043e-05	0	0	0	0	0	0	0	0	0	0	0	0	0	0	0	0	0	9796.3	0	0	0	0	0	0	0	0	0	0	0	0	0	0	0	0	0	1	1	0	0	0	0	0	0	0	0	0	0	0	0	0	0	0	0	0	232	232	2		1	1	-2	6.9	0	0	0	0	0	0	0	0	0	0	0	0	0	0	0	0	0	9796.3	1	0	0	0	0	0	0	0	0	0	0	0	0	0	0	0	0	0	1	+			1169	30216	TRUE	31547	445119	445119	445119		326				14
Tmem55b		3	E0CYE6;E0CZF6;E0CZ18	E0CYE6;E0CZF6;E0CZ18	4	1	17.7	5.3	30.23	0	0	0	0	0	0	0	0	0	0.0209623	0	0	0	0	0	0	0	0	0	0	0	0	0	0	0	0	0	208580	0	0	0	0	0	0	0	0	1	1	1	0	1	0	0	2	2	0	0	0	0	0	0	0	0	0	1	283	283;231;238	1	1		1	-2	3.9	3.9	0	5.3	0	0	8.5	8.5	0	0	0	0	0	0	0	0	0	3.9	208580	0	0	0	1	0	0	0	0	0	0	0	0	0	0	0	0	0	0	1	+			1170	4390;30504;40624;45807	False;True;False;False	4561;31844;42305;47726;47727	69837;69838;69839;69840;69841;69842;69843;69844;69845;448178;595081;595082;675628;675629;675630;675631;675632;675633	69837;69838;69839;69840;69841;69842;69843;69844;69845;448178;595081;595082;675628;675629;675630;675631;675632;675633	69837;448178;595082;675630	359;360;361;362				132;134;136;140
Mob4	MOB-like protein phocein	4	E0CYJ0;E0CXA9;Q6PEB6;G8JL35	E0CYJ0;E0CXA9;Q6PEB6;G8JL35	7	7	58.6	58.6	21.658	0.00166142	0.000899401	0.000888013	0	0.000472104	0.000545803	0	0	0	0	0	0	0	0	0	0	0	0	275840	114700	107620	0	66343	76199	0	0	0	0	0	0	0	0	0	0	0	0	7	3	1	0	0	0	0	3	2	0	0	0	0	4	4	0	0	0	0	186	186;204;225;183	1.35	24	13	0	82.8	18.3	14.5	0	0	0	0	28	22.6	0	0	0	0	32.8	35.5	0	0	0	0	1015800	5	1	0	0	0	0	4	3	0	0	0	0	7	5	0	0	0	0	37				1171	6746;7573;16053;16913;17580;24107;31259	True;True;True;True;True;True;True	7003;7850;16616;17487;18175;24971;32619	103193;115479;115480;115481;115482;115483;240905;240906;253853;253854;253855;253856;253857;253858;253859;253860;253861;265629;359750;359751;359752;359753;359754;359755;359756;457887;457888;457889;457890;457891;457892;457893;457894;457895;457896;457897;457898	103193;115479;115480;115481;115482;115483;240905;240906;253853;253854;253855;253856;253857;253858;253859;253860;253861;265629;359750;359751;359752;359753;359754;359755;359756;457887;457888;457889;457890;457891;457892;457893;457894;457895;457896;457897;457898	103193;115482;240905;253859;265629;359756;457895
Pcmt1		1	E0CYJ5	E0CYJ5	1	1	100	100	2.5698	0	0	6.27649e-05	0	0	0	0	0	0	0	0	0	0	0	0	0	0	0	0	0	7606.6	0	0	0	0	0	0	0	0	0	0	0	0	0	0	0	1	0	1	0	0	0	0	0	0	0	0	0	0	1	0	0	0	0	0	23	23	2		3	1	-2	0	100	0	0	0	0	0	0	0	0	0	0	100	0	0	0	0	0	313580	0	1	0	0	0	0	0	0	0	0	0	0	1	0	0	0	0	0	3	+			1172	26597	TRUE	27663	394480;394481;394482	394480;394481;394482	394480		327;328				9;15
Synpo		1	E0CYK1	E0CYK1	1	1	80	80	1.7639	0	0	0	0	0	1.09069e-05	0	0	0	0	0	0	0	0	0	0	0	0	0	0	0	0	0	1522.7	0	0	0	0	0	0	0	0	0	0	0	0	1	0	0	0	0	0	0	0	0	0	0	0	0	0	1	0	0	0	0	15	15	1	2		0.00089633	3.3977	0	0	0	0	0	0	0	0	0	0	0	0	0	80	0	0	0	0	3659.4	0	0	0	0	0	0	0	0	0	0	0	0	0	1	0	0	0	0	2				1173	26150	TRUE	27135	388865;388866	388865;388866	388865
Nudcd2	NudC domain-containing protein 2	2	E0CYQ2;Q9CQ48	E0CYQ2;Q9CQ48	3	3	45.5	45.5	14.729	0	0	0	0	0	0.000345379	0	0	0	0	0	0	0	0	0	0	0	0	0	0	0	0	0	48218	0	0	0	0	0	0	0	0	0	0	0	0	3	0	1	0	0	0	0	2	1	0	0	0	0	1	1	0	0	0	0	132	132;157	1.4	6	4	0.0006068	3.806	0	8.3	0	0	0	0	31.8	23.5	0	0	0	0	8.3	8.3	0	0	0	0	129680	0	1	0	0	0	0	2	1	0	0	0	0	1	2	0	0	0	0	10				1174	2844;9387;35193	True;True;True	2968;9718;36674	46651;46652;46653;46654;46655;139136;507604;507605;507606;507607	46651;46652;46653;46654;46655;139136;507604;507605;507606;507607	46651;139136;507604
Wnk2	Serine/threonine-protein kinase WNK2	12	E9Q6Q2;E9QMI9;E9QJQ9;E0CYT1;E9QMI8;E9QM73;Q3UH66;A0A0R4J1Z1;E0CZE3;F6SRP4;F7BQG5;E9PZ38	E9Q6Q2;E9QMI9;E9QJQ9;E0CYT1;E9QMI8;E9QM73;Q3UH66;A0A0R4J1Z1;E0CZE3;F6SRP4	8	6	5.4	4.2	211.11	0	0	0	0	0.000296293	0	0	0	0	0	0	0	0	0	0	0	0	0	0	0	0	0	41637	0	0	0	0	0	0	0	0	0	0	0	0	0	8	0	1	0	0	0	0	1	2	0	0	0	0	1	1	0	0	0	1	1991	1991;2092;2101;2137;2149;2213;2149;1332;2065;708;138;413	1.3	7	3	0.00031746	4.9666	0	0.4	0	0	0	0	0.7	1.3	0	0	0	0	0.7	0.7	0	0	0	0.6	906610	0	1	0	0	0	0	1	2	0	0	0	0	1	1	0	0	0	1	10				1175	3291;3940;4275;5412;12105;16968;24878;39281	True;True;True;True;True;True;True;True	3421;4088;4442;5625;12516;17545;25769;40907	52549;63715;68627;83981;177243;254666;371163;569663;569664;569665	52549;63715;68627;83981;177243;254666;371163;569663;569664;569665	52549;63715;68627;83981;177243;254666;371163;569665
1110002E22Rik		1	E0CYV9	E0CYV9	6	6	4.9	4.9	189.75	0	0	0	0	0	0.00671841	0	0	0	0	0	0	0	0	0	0	0	0	0	0	0	0	0	937950	0	0	0	0	0	0	0	0	0	0	0	0	6	1	1	0	0	0	0	1	2	0	0	0	0	1	4	0	0	0	0	1786	1786	1.46	19	16	0.033799	1.3045	0.6	0.6	0	0	0	0	0.6	1.6	0	0	0	0	0.6	3.4	0	0	0	0	8883300	2	2	0	0	0	0	2	3	0	0	0	0	2	5	0	0	0	0	35				1176	2740;21780;26143;29982;45350;45758	True;True;True;True;True;True	2861;22555;27127;31303;47243;47674	45258;326625;388790;442956;669295;675064;675065;675066;675067;675068;675069;675070;675071;675072;675073;675074;675075;675076;675077;675078;675079;675080;675081;675082;675083;675084;675085;675086;675087;675088;675089;675090;675091;675092;675093	45258;326625;388790;442956;669295;675064;675065;675066;675067;675068;675069;675070;675071;675072;675073;675074;675075;675076;675077;675078;675079;675080;675081;675082;675083;675084;675085;675086;675087;675088;675089;675090;675091;675092;675093	45258;326625;388790;442956;669295;675084
Ccdc127	Coiled-coil domain-containing protein 127	3	Q3TC33;E0CYX9;E0CYP1	Q3TC33;E0CYX9	7	7	30	30	30.509	0.00311028	0.0023295	0.00164244	0.00404285	0.00437989	0.00131725	0	0	0	0	0	0	0	0	0	0	0	0	516390	297080	199050	631310	615490	183900	0	0	0	0	0	0	0	0	0	0	0	0	7	3	5	1	0	0	0	3	6	0	0	0	0	2	4	0	0	0	1	260	260;238;171	1.42	32	23	0	65.311	17.3	25.8	4.2	0	0	0	11.9	30	0	0	0	0	9.2	22.3	0	0	0	4.2	3156800	6	8	1	0	0	0	4	9	0	0	0	0	3	5	0	0	0	1	55				1177	3695;10263;10264;29292;31743;37524;39691	True;True;True;True;True;True;True	3835;10610;10611;30590;33116;39075;41331	58405;150542;150543;150544;150545;150546;150547;150548;435757;435758;435759;435760;435761;435762;435763;435764;435765;435766;435767;435768;463354;463355;463356;463357;463358;463359;463360;463361;463362;463363;539278;539279;539280;539281;539282;539283;539284;539285;539286;539287;539288;539289;539290;539291;539292;539293;576847;576848;576849;576850;576851;576852;576853;576854;576855	58405;150542;150543;150544;150545;150546;150547;150548;435757;435758;435759;435760;435761;435762;435763;435764;435765;435766;435767;435768;463354;463355;463356;463357;463358;463359;463360;463361;463362;463363;539278;539279;539280;539281;539282;539283;539284;539285;539286;539287;539288;539289;539290;539291;539292;539293;576847;576848;576849;576850;576851;576852;576853;576854;576855	58405;150542;150548;435760;463358;539290;576855
H3f3a;H3f3c	Histone H3;Histone H3.3;Histone H3.3C	3	E0CZ27;P84244;P02301	E0CZ27;P84244;P02301	6	2	44.5	27.7	13.322	0	0	0	0	0	0	0	0	0	0	0	0	0	0	0	0	0.00304623	0	0	0	0	0	0	0	0	0	0	0	0	0	0	0	0	0	7393.9	0	2	1	0	0	0	0	0	0	0	0	0	0	1	1	0	1	0	0	0	119	119;136;136	1	21		0	167.94	26.9	0	0	0	0	0	0	0	0	0	0	26.9	26.9	0	26.9	0	0	0	648260	1	0	0	0	0	0	0	0	0	0	0	2	1	0	1	0	0	0	21				1178	11881;11882;36968;36969;45525;45526	True;True;False;False;False;False	12278;12279;38500;38501;47424;47425	173427;173428;173429;173430;173431;173432;173433;173434;173435;173436;173437;173438;173439;173440;173441;173442;173443;173444;173445;173446;173447;531038;531039;531040;531041;671728;671729;671730;671731	173427;173428;173429;173430;173431;173432;173433;173434;173435;173436;173437;173438;173439;173440;173441;173442;173443;173444;173445;173446;173447;531038;531039;531040;531041;671728;671729;671730;671731	173444;173447;531040;531041;671728;671731			310				100
Ndrg4		1	E0CZ50	E0CZ50	5	1	39.3	5.4	24.949	0	0	0	0	0	0.00112908	0	0	0	0	0	0	0	0	0	0	0	0	0	0	0	0	0	157630	0	0	0	0	0	0	0	0	0	0	0	0	1	4	4	0	0	0	0	3	3	0	0	0	0	2	3	0	0	0	0	224	224	1.47	9	8	0.00030731	4.0612	35.3	35.3	0	0	0	0	27.7	27.7	0	0	0	0	12.9	27.7	0	0	0	0	1090300	2	2	0	0	0	0	2	1	0	0	0	0	2	2	0	0	0	0	17				1179	1387;14092;15058;20949;24484	True;False;False;False;False	1440;14591;15589;21688;25361	22580;22581;22582;22583;22584;22585;22586;22587;22588;22589;22590;22591;22592;22593;22594;22595;22596;210484;210485;210486;210487;210488;210489;210490;210491;210492;210493;210494;210495;210496;210497;210498;210499;210500;210501;210502;210503;210504;210505;210506;210507;210508;210509;210510;210511;224753;224754;315792;315793;365261;365262;365263;365264;365265;365266;365267;365268;365269;365270	22580;22581;22582;22583;22584;22585;22586;22587;22588;22589;22590;22591;22592;22593;22594;22595;22596;210484;210485;210486;210487;210488;210489;210490;210491;210492;210493;210494;210495;210496;210497;210498;210499;210500;210501;210502;210503;210504;210505;210506;210507;210508;210509;210510;210511;224753;224754;315792;315793;365261;365262;365263;365264;365265;365266;365267;365268;365269;365270	22584;210499;224753;315793;365269
Kif2a	Kinesin-like protein;Kinesin-like protein KIF2A	4	E0CZ72;P28740;F8VQ42;Q8C0N1	E0CZ72;P28740;F8VQ42	21	20	37.6	35.5	83.86	0.0126552	0.012463	0.0128969	0.0111428	0.0105809	0.0129304	0	0	0	0	0	0	0	0	0	0	0	0	2101100	1589400	1563000	1740000	1486900	1805200	0	0	0	0	0	0	0	0	0	0	0	0	21	13	15	0	0	0	0	13	14	0	0	0	0	11	12	0	0	0	0	743	743;705;671;668	1.46	126	108	0	121.86	27.2	30	0	0	0	0	24.8	27.5	0	0	0	0	18	23	0	0	0	0	17772000	19	23	0	0	0	0	20	21	0	0	0	0	19	22	0	0	0	0	234				1180	267;3089;3783;3784;5919;7073;10863;12033;12113;13980;14580;16569;21385;22333;22722;24085;24979;31967;32541;35224;45083	True;True;True;True;True;True;True;True;True;True;True;True;True;True;True;True;True;True;True;True;True	276;3217;3927;3928;6147;7336;11233;12439;12524;14465;15093;17141;22146;23131;23534;24947;25873;33347;33937;36708;46956	4324;4325;4326;4327;4328;4329;4330;4331;4332;4333;4334;4335;4336;4337;4338;4339;4340;4341;4342;4343;4344;4345;4346;4347;4348;4349;49895;49896;49897;49898;49899;49900;49901;49902;60657;60658;60659;91159;91160;91161;91162;91163;91164;91165;91166;91167;91168;91169;108190;108191;108192;108193;108194;108195;108196;108197;108198;158494;158495;158496;158497;158498;158499;158500;158501;158502;158503;175545;175546;175547;175548;175549;175550;175551;175552;175553;175554;175555;175556;175557;175558;175559;175560;175561;175562;175563;175564;175565;175566;175567;175568;175569;175570;175571;175572;175573;175574;175575;175576;175577;175578;175579;175580;175581;175582;175583;177440;177441;177442;177443;177444;177445;177446;177447;177448;177449;177450;177451;177452;177453;177454;177455;177456;177457;177458;177459;177460;207403;207404;207405;207406;207407;207408;207409;207410;207411;207412;207413;207414;207415;207416;207417;217336;217337;217338;217339;217340;217341;217342;217343;217344;217345;217346;217347;217348;249018;249019;249020;249021;249022;249023;249024;249025;249026;249027;249028;249029;249030;249031;249032;249033;249034;249035;249036;249037;321844;321845;321846;337280;337281;337282;337283;337284;337285;337286;337287;337288;337289;342427;342428;342429;342430;359471;359472;359473;373089;373090;373091;373092;373093;373094;373095;465457;465458;465459;465460;465461;465462;465463;465464;465465;465466;465467;465468;465469;465470;465471;465472;473108;473109;473110;473111;473112;473113;473114;473115;473116;473117;473118;473119;508017;665529;665530;665531	4324;4325;4326;4327;4328;4329;4330;4331;4332;4333;4334;4335;4336;4337;4338;4339;4340;4341;4342;4343;4344;4345;4346;4347;4348;4349;49895;49896;49897;49898;49899;49900;49901;49902;60657;60658;60659;91159;91160;91161;91162;91163;91164;91165;91166;91167;91168;91169;108190;108191;108192;108193;108194;108195;108196;108197;108198;158494;158495;158496;158497;158498;158499;158500;158501;158502;158503;175545;175546;175547;175548;175549;175550;175551;175552;175553;175554;175555;175556;175557;175558;175559;175560;175561;175562;175563;175564;175565;175566;175567;175568;175569;175570;175571;175572;175573;175574;175575;175576;175577;175578;175579;175580;175581;175582;175583;177440;177441;177442;177443;177444;177445;177446;177447;177448;177449;177450;177451;177452;177453;177454;177455;177456;177457;177458;177459;177460;207403;207404;207405;207406;207407;207408;207409;207410;207411;207412;207413;207414;207415;207416;207417;217336;217337;217338;217339;217340;217341;217342;217343;217344;217345;217346;217347;217348;249018;249019;249020;249021;249022;249023;249024;249025;249026;249027;249028;249029;249030;249031;249032;249033;249034;249035;249036;249037;321844;321845;321846;337280;337281;337282;337283;337284;337285;337286;337287;337288;337289;342427;342428;342429;342430;359471;359472;359473;373089;373090;373091;373092;373093;373094;373095;465457;465458;465459;465460;465461;465462;465463;465464;465465;465466;465467;465468;465469;465470;465471;465472;473108;473109;473110;473111;473112;473113;473114;473115;473116;473117;473118;473119;508017;665529;665530;665531	4344;49899;60657;60659;91159;108194;158503;175580;177442;207412;217339;249037;321844;337280;342429;359471;373093;465471;473115;508017;665531
Ppp3cb	Serine/threonine-protein phosphatase;Serine/threonine-protein phosphatase 2B catalytic subunit beta isoform	4	E0CZ78;P48453;G3X8U7;E9Q6P2	E0CZ78;P48453;G3X8U7;E9Q6P2	26	17	59.4	41	59.074	0.0038972	0.00701972	0.00794731	0.00468196	0.00548211	0.0071643	0	0	0	0	0	0	0	0	0	0	0	0	647040	895220	963150	731110	770380	1000200	0	0	0	0	0	0	0	0	0	0	0	0	17	13	15	0	0	0	0	16	18	0	0	0	0	16	17	0	0	0	1	524	524;525;515;497	1.41	97	68	0	130.72	37.6	40.8	0	0	0	0	41.8	47.9	0	0	0	0	39.3	45.2	0	0	0	2.3	11439000	10	10	0	0	0	0	18	17	0	0	0	0	16	15	0	0	0	0	165				1181	339;340;460;1551;5050;7936;8313;11350;12731;13923;15733;16499;17320;17321;17872;21625;24991;24992;25756;28084;32160;36392;36516;41118;44588;45097	True;True;False;False;True;False;True;True;True;True;False;True;True;True;True;False;True;True;True;True;True;True;False;False;False;False	352;353;480;1606;5251;8221;8605;11735;13166;14405;16281;17070;17905;17906;18485;22393;25885;25886;26674;29319;33543;37910;38037;42821;46428;46429;46971	5645;5646;7822;7823;7824;7825;25309;25310;25311;25312;25313;78406;78407;78408;78409;78410;78411;78412;78413;78414;78415;78416;78417;78418;78419;119466;119467;119468;119469;124129;124130;124131;124132;164971;164972;164973;164974;164975;164976;164977;187587;187588;187589;187590;187591;206466;206467;206468;206469;206470;206471;206472;206473;206474;206475;206476;206477;206478;206479;206480;235447;235448;235449;235450;235451;235452;235453;235454;235455;235456;235457;235458;235459;235460;235461;235462;235463;235464;235465;235466;235467;235468;235469;235470;235471;235472;235473;235474;235475;235476;235477;235478;235479;235480;235481;235482;235483;235484;235485;235486;235487;235488;235489;235490;235491;235492;235493;235494;235495;248004;248005;248006;248007;248008;248009;248010;248011;248012;261105;261106;261107;261108;261109;261110;261111;261112;261113;261114;261115;261116;261117;261118;261119;261120;261121;261122;261123;261124;261125;261126;261127;261128;261129;269833;269834;269835;269836;269837;269838;269839;269840;324440;324441;324442;324443;324444;324445;324446;324447;324448;324449;324450;324451;324452;324453;324454;324455;324456;324457;324458;324459;324460;324461;324462;324463;324464;324465;324466;324467;324468;324469;324470;324471;324472;324473;324474;324475;324476;324477;324478;324479;324480;373312;373313;373314;373315;373316;373317;373318;373319;373320;373321;373322;373323;373324;384153;415799;415800;467754;467755;467756;467757;467758;467759;467760;467761;467762;467763;467764;467765;467766;467767;467768;467769;467770;467771;467772;467773;467774;467775;467776;467777;467778;467779;467780;467781;467782;467783;467784;467785;467786;467787;467788;467789;467790;467791;467792;467793;467794;467795;467796;467797;467798;467799;467800;467801;467802;522424;522425;522426;522427;522428;522429;522430;522431;522432;522433;522434;524509;524510;524511;524512;524513;524514;524515;524516;524517;524518;524519;524520;524521;524522;524523;524524;524525;524526;524527;524528;524529;524530;524531;524532;524533;524534;524535;524536;601872;601873;601874;601875;601876;601877;601878;601879;601880;601881;601882;601883;601884;601885;601886;601887;601888;601889;601890;601891;601892;601893;601894;601895;601896;601897;601898;601899;601900;601901;601902;601903;601904;601905;601906;601907;601908;601909;601910;601911;601912;601913;601914;601915;601916;601917;601918;601919;601920;601921;601922;657655;657656;657657;657658;657659;657660;657661;657662;657663;657664;657665;657666;657667;657668;657669;657670;657671;657672;657673;657674;657675;657676;657677;657678;657679;657680;657681;657682;657683;657684;657685;657686;665631;665632;665633;665634;665635;665636;665637;665638;665639;665640;665641;665642;665643;665644;665645;665646;665647;665648;665649;665650;665651	5645;5646;7822;7823;7824;7825;25309;25310;25311;25312;25313;78406;78407;78408;78409;78410;78411;78412;78413;78414;78415;78416;78417;78418;78419;119466;119467;119468;119469;124129;124130;124131;124132;164971;164972;164973;164974;164975;164976;164977;187587;187588;187589;187590;187591;206466;206467;206468;206469;206470;206471;206472;206473;206474;206475;206476;206477;206478;206479;206480;235447;235448;235449;235450;235451;235452;235453;235454;235455;235456;235457;235458;235459;235460;235461;235462;235463;235464;235465;235466;235467;235468;235469;235470;235471;235472;235473;235474;235475;235476;235477;235478;235479;235480;235481;235482;235483;235484;235485;235486;235487;235488;235489;235490;235491;235492;235493;235494;235495;248004;248005;248006;248007;248008;248009;248010;248011;248012;261105;261106;261107;261108;261109;261110;261111;261112;261113;261114;261115;261116;261117;261118;261119;261120;261121;261122;261123;261124;261125;261126;261127;261128;261129;269833;269834;269835;269836;269837;269838;269839;269840;324440;324441;324442;324443;324444;324445;324446;324447;324448;324449;324450;324451;324452;324453;324454;324455;324456;324457;324458;324459;324460;324461;324462;324463;324464;324465;324466;324467;324468;324469;324470;324471;324472;324473;324474;324475;324476;324477;324478;324479;324480;373312;373313;373314;373315;373316;373317;373318;373319;373320;373321;373322;373323;373324;384153;415799;415800;467754;467755;467756;467757;467758;467759;467760;467761;467762;467763;467764;467765;467766;467767;467768;467769;467770;467771;467772;467773;467774;467775;467776;467777;467778;467779;467780;467781;467782;467783;467784;467785;467786;467787;467788;467789;467790;467791;467792;467793;467794;467795;467796;467797;467798;467799;467800;467801;467802;522424;522425;522426;522427;522428;522429;522430;522431;522432;522433;522434;524509;524510;524511;524512;524513;524514;524515;524516;524517;524518;524519;524520;524521;524522;524523;524524;524525;524526;524527;524528;524529;524530;524531;524532;524533;524534;524535;524536;601872;601873;601874;601875;601876;601877;601878;601879;601880;601881;601882;601883;601884;601885;601886;601887;601888;601889;601890;601891;601892;601893;601894;601895;601896;601897;601898;601899;601900;601901;601902;601903;601904;601905;601906;601907;601908;601909;601910;601911;601912;601913;601914;601915;601916;601917;601918;601919;601920;601921;601922;657655;657656;657657;657658;657659;657660;657661;657662;657663;657664;657665;657666;657667;657668;657669;657670;657671;657672;657673;657674;657675;657676;657677;657678;657679;657680;657681;657682;657683;657684;657685;657686;665631;665632;665633;665634;665635;665636;665637;665638;665639;665640;665641;665642;665643;665644;665645;665646;665647;665648;665649;665650;665651	5645;5646;7822;25311;78416;119468;124131;164974;187588;206467;235448;248008;261106;261120;269835;324456;373314;373321;384153;415799;467765;522428;524516;601908;657676;665632				162				338
Nae1	NEDD8-activating enzyme E1 regulatory subunit	2	E0CZE0;Q8VBW6	E0CZE0;Q8VBW6	4	4	16.5	16.5	57.619	0.00214935	0.00156936	0.00232771	0.00156659	0.00211697	0.00212415	0	0	0	0	0	0	0	0	0	0	0	0	356850	200140	282100	244630	297490	296550	0	0	0	0	0	0	0	0	0	0	0	0	4	2	4	0	0	0	0	2	3	0	0	0	0	2	2	0	0	0	0	510	510;534	1.51	22	23	0	23.631	6.3	16.5	0	0	0	0	6.3	12	0	0	0	0	6.3	6.3	0	0	0	0	2728800	3	6	0	0	0	0	3	5	0	0	0	0	4	4	0	0	0	0	45				1182	23146;27852;29236;31069	True;True;True;True	23967;29083;30532;32427	348257;348258;348259;348260;348261;348262;348263;348264;348265;348266;348267;348268;348269;348270;348271;348272;348273;348274;348275;348276;348277;348278;348279;348280;348281;348282;348283;348284;348285;348286;348287;412801;412802;412803;412804;412805;412806;412807;412808;412809;412810;412811;434426;434427;455164	348257;348258;348259;348260;348261;348262;348263;348264;348265;348266;348267;348268;348269;348270;348271;348272;348273;348274;348275;348276;348277;348278;348279;348280;348281;348282;348283;348284;348285;348286;348287;412801;412802;412803;412804;412805;412806;412807;412808;412809;412810;412811;434426;434427;455164	348281;412807;434427;455164
Smdt1	Essential MCU regulator, mitochondrial	3	E0CZF0;A0A2R8VHK6;Q9DB10	E0CZF0;A0A2R8VHK6;Q9DB10	3	3	73.2	73.2	8.1473	0	0	0	0.000174218	0	0	0	0	0	0	0	0	0	0	0	0	0	0	0	0	0	27205	0	0	0	0	0	0	0	0	0	0	0	0	0	0	3	0	3	0	0	0	0	0	1	0	0	0	0	0	0	0	0	0	0	71	71;45;107	2		4	0.00031556	4.8524	0	73.2	0	0	0	0	0	23.9	0	0	0	0	0	0	0	0	0	0	37781	0	3	0	0	0	0	0	1	0	0	0	0	0	0	0	0	0	0	4				1183	26709;27888;41108	True;True;True	27798;29120;42811	396062;413409;601831;601832	396062;413409;601831;601832	396062;413409;601831
Ano2	Anoctamin-2;Anoctamin	3	Q8CFW1;E0CZF2;F6UR69	Q8CFW1;E0CZF2	4	4	4.5	4.5	114.13	0	0	0.000421843	0	0	0	0	0	0	0	0	0	0	0	0	0	0	0	0	0	51124	0	0	0	0	0	0	0	0	0	0	0	0	0	0	0	4	0	0	0	0	0	0	0	0	2	0	1	0	2	1	0	0	0	0	1002	1002;492;188	1.57	3	4	1	-2	0	0	0	0	0	0	0	0	2.6	0	1.7	0	2.5	1.1	0	0	0	0	264040	0	0	0	0	0	0	0	0	2	0	1	0	2	1	0	0	0	0	7	+			1184	9232;20300;26429;27518	True;True;True;True	9552;9553;21010;27457;28733	137153;137154;137155;137156;305726;392086;407999	137153;137154;137155;137156;305726;392086;407999	137155;305726;392086;407999	363;364;365				401;410;413
Soga1	Protein SOGA1;N-terminal form;C-terminal 80 kDa form	2	E1U8D0;A2ACV6	E1U8D0;A2ACV6	7	5	6.4	4.8	159.18	0	0	0.000947753	0	0	0	0	0	0	0	0	0	0	0	0	0	0	0	0	0	114860	0	0	0	0	0	0	0	0	0	0	0	0	0	0	0	6	1	2	0	0	0	0	4	2	0	0	0	0	2	1	0	1	0	0	1418	1418;1654	1.35	17	9	0.0129	1.8047	0.6	1.3	0	0	0	0	3.7	1.2	0	0	0	0	1.3	0.6	0	0.6	0	0	1607600	0	2	0	0	0	0	3	1	0	0	0	0	2	0	0	1	0	0	26				1185	13865;15708;18962;22361;26628;29587;32298	True;True;False;True;True;True;True	14347;16256;19623;23160;27699;30900;33685	205529;205530;205531;205532;205533;205534;205535;205536;205537;205538;205539;205540;205541;205542;205543;205544;235069;289177;289178;289179;289180;289181;289182;289183;289184;289185;289186;289187;337632;337633;337634;337635;337636;337637;394812;438920;469842	205529;205530;205531;205532;205533;205534;205535;205536;205537;205538;205539;205540;205541;205542;205543;205544;235069;289177;289178;289179;289180;289181;289182;289183;289184;289185;289186;289187;337632;337633;337634;337635;337636;337637;394812;438920;469842	205530;235069;289185;337634;394812;438920;469842
Kcnma1	Calcium-activated potassium channel subunit alpha-1	32	J3QN27;J3QMT8;E3VRY9;A0A286YD35;Q08460;F7BHL0;F6ZSN2;A0A286YCP1;A0A286YCI9;A0A286YE30;A0A286YCQ2;A0A087WQN5;A0A087WRS4;A0A286YDM6;A0A286YCZ9;A0A087WQ41;A0A286YDC1;A0A286YD59;A0A286YDR7;A0A286YDU9;E9Q9P4;F6WSZ3;E3VRZ4;E3VRY6;A0A286YCW3;F6XW53;F6V0P5;J3QP84;A0A286YCF5;A0A087WQE1;A0A286YDB5;A0A1D5RMA3	J3QN27;J3QMT8;E3VRY9;A0A286YD35;Q08460;F7BHL0;F6ZSN2;A0A286YCP1;A0A286YCI9;A0A286YE30;A0A286YCQ2;A0A087WQN5;A0A087WRS4;A0A286YDM6;A0A286YCZ9;A0A087WQ41;A0A286YDC1;A0A286YD59;A0A286YDR7;A0A286YDU9;E9Q9P4;F6WSZ3;E3VRZ4;E3VRY6;A0A286YCW3;F6XW53;F6V0P5;J3QP84;A0A286YCF5	13	13	16.9	16.9	127.22	0.00192065	0.0023012	0.00287709	0.00215946	0.00173263	0.00269524	0	0	0	0	0	0	0	0	0	0	0	0	318880	293470	348680	337210	243480	376280	0	0	0	0	0	0	0	0	0	0	0	0	13	6	10	0	0	0	0	8	5	0	0	0	0	4	5	0	0	0	0	1132	1132;1135;1192;1209;1209;1055;1108;1185;1115;1165;1142;1239;1236;1242;1178;1178;1175;1171;1146;1142;1053;1118;1113;1113;1112;1107;1086;1059;1119;634;477;332	1.45	36	30	0	55.649	8.9	12.2	0	0	0	0	10.2	5.8	0	0	0	0	5	6.4	0	0	0	0	2536100	8	13	0	0	0	0	10	6	0	0	0	0	4	8	0	0	0	0	66				1186	1570;15283;16787;17406;18268;23697;30072;31833;32758;36890;38981;42985;44419	True;True;True;True;True;True;True;True;True;True;True;True;True	1625;15820;17360;17997;18899;24553;31400;33208;34157;38421;40596;44753;46253	25756;25757;25758;25759;227719;251677;251678;251679;251680;251681;251682;251683;251684;251685;263118;263119;263120;278426;278427;278428;278429;278430;278431;278432;278433;278434;278435;355217;355218;355219;444102;464102;464103;464104;464105;464106;475261;475262;475263;475264;475265;529950;529951;529952;529953;529954;565604;565605;565606;565607;632857;632858;655925;655926;655927;655928;655929;655930;655931;655932;655933;655934;655935;655936;655937;655938	25756;25757;25758;25759;227719;251677;251678;251679;251680;251681;251682;251683;251684;251685;263118;263119;263120;278426;278427;278428;278429;278430;278431;278432;278433;278434;278435;355217;355218;355219;444102;464102;464103;464104;464105;464106;475261;475262;475263;475264;475265;529950;529951;529952;529953;529954;565604;565605;565606;565607;632857;632858;655925;655926;655927;655928;655929;655930;655931;655932;655933;655934;655935;655936;655937;655938	25758;227719;251683;263120;278428;355218;444102;464105;475263;529952;565607;632858;655932
Topaz1	Testis- and ovary-specific PAZ domain-containing protein 1	1	E5FYH1	E5FYH1	2	2	1.4	1.4	185.49	0	0	0	0	0	0	0	0	0	0	0	0	0	0	0	0	0	0	0	0	0	0	0	0	0	0	0	0	0	0	0	0	0	0	0	0	2	0	0	0	0	0	0	0	0	0	0	0	0	0	0	0	0	0	0	1653	1653	1.33	2	1	1	-2	0	0	0	0	0	0	0	0	0	0	0	0	0	0	0	0	0	0	38470	0	0	0	0	0	0	0	0	0	0	0	0	0	0	0	0	0	0	3	+			1187	495;44973	True;True	515;46838	8504;663034;663035	8504;663034;663035	8504;663035		329;330	311;312			1111;1112	1092;1106
Kif16b	Kinesin-like protein;Kinesin-like protein KIF16B	3	E7FLY0;B1AVY7;A0A1D5RMD4	E7FLY0;B1AVY7	3	3	3.3	3.3	151.29	0	0	0	0	0	0	0	0	0	0	0	0	0	0	0	0	0	0	0	0	0	0	0	0	0	0	0	0	0	0	0	0	0	0	0	0	3	0	1	0	0	0	0	0	1	0	0	0	0	0	1	0	0	0	0	1323	1323;1312;1386	1.4	3	2	1	-2	0	1.9	0	0	0	0	0	1.9	0	0	0	0	0	1.9	0	0	0	0	1082800	0	1	0	0	0	0	0	1	0	0	0	0	0	1	0	0	0	0	5	+			1188	22663;34426;44107	True;True;True	23473;35888;45926	341790;496489;496490;496491;651179	341790;496489;496490;496491;651179	341790;496489;651179		331;332				1171;1175
Sik3	Serine/threonine-protein kinase SIK3	4	E9PU87;F6U8X4;Q6P4S6;F6U6U5	E9PU87;F6U8X4;Q6P4S6;F6U6U5	6	1	7.7	1.8	150.66	0.00165329	0.000456601	0.000457382	0.00185271	0.00148421	0.000974579	0	0	0	0	0	0	0	0	0	0	0	0	274490	58230	55431	289310	208570	136060	0	0	0	0	0	0	0	0	0	0	0	0	6	4	3	0	0	0	0	2	2	0	0	0	0	2	3	0	0	0	1	1369	1369;506;1311;1214	1.35	22	12	0	173.22	5.5	4.2	0	0	0	0	3	3	0	0	0	0	3	4.2	0	0	0	1.3	1317900	5	4	0	0	0	0	2	4	0	0	0	0	5	3	0	0	0	1	34				1189	11;16080;16235;31367;34509;40125	True;True;True;True;True;True	11;16643;16805;32729;35972;41785	128;129;130;131;132;133;134;135;136;137;138;139;140;141;142;143;144;145;241219;244077;244078;244079;244080;244081;244082;244083;244084;244085;244086;459415;497785;497786;497787;585009	128;129;130;131;132;133;134;135;136;137;138;139;140;141;142;143;144;145;241219;244077;244078;244079;244080;244081;244082;244083;244084;244085;244086;459415;497785;497786;497787;585009	139;241219;244081;459415;497787;585009
Tpd52	Tumor protein D52	6	E9PUA7;D3Z125;D3Z7X7;Q62393;D3Z637;D3Z2U2	E9PUA7;D3Z125;D3Z7X7;Q62393;D3Z637;D3Z2U2	8	1	53.1	5.2	21.133	0.00366651	0.0067401	0.00703702	0.00562602	0.00473605	0.00435903	0	0	0	0	0	0	0	0	0	0	0	0.0109892	608740	859560	852830	878530	665540	608560	0	0	0	0	0	0	0	0	0	0	0	252980	8	5	5	1	1	1	1	5	5	0	0	0	0	5	5	1	0	1	2	194	194;179;206;224;162;77	1.53	63	72	0	59.562	40.2	40.2	7.2	7.2	7.2	7.2	31.4	40.2	0	0	0	0	31.4	31.4	7.2	0	7.2	12.4	NaN	7	10	1	2	1	2	10	8	0	0	0	0	7	9	2	0	2	4	135				1190	3115;15069;15070;21966;26064;34847;37990;40829	True;True;True;True;True;True;True;True	3244;15601;15602;22751;27028;36315;39557;42518	50060;50061;50062;50063;50064;50065;50066;50067;50068;50069;50070;50071;50072;50073;50074;50075;50076;50077;50078;50079;50080;50081;50082;50083;50084;50085;50086;50087;50088;50089;50090;50091;50092;50093;50094;224963;224964;224965;224966;224967;224968;224969;224970;224971;224972;224973;224974;224975;224976;224977;224978;224979;224980;224981;224982;224983;330245;330246;330247;330248;330249;330250;330251;330252;330253;330254;330255;330256;330257;330258;330259;330260;330261;330262;330263;330264;330265;387708;387709;387710;387711;387712;387713;387714;387715;387716;387717;387718;387719;387720;387721;387722;387723;387724;387725;387726;387727;502530;502531;547380;547381;547382;547383;597864;597865;597866;597867;597868;597869;597870;597871;597872;597873;597874;597875;597876;597877;597878;597879;597880;597881;597882;597883;597884;597885;597886;597887;597888;597889;597890;597891;597892;597893;597894;597895	50060;50061;50062;50063;50064;50065;50066;50067;50068;50069;50070;50071;50072;50073;50074;50075;50076;50077;50078;50079;50080;50081;50082;50083;50084;50085;50086;50087;50088;50089;50090;50091;50092;50093;50094;224963;224964;224965;224966;224967;224968;224969;224970;224971;224972;224973;224974;224975;224976;224977;224978;224979;224980;224981;224982;224983;330245;330246;330247;330248;330249;330250;330251;330252;330253;330254;330255;330256;330257;330258;330259;330260;330261;330262;330263;330264;330265;387708;387709;387710;387711;387712;387713;387714;387715;387716;387717;387718;387719;387720;387721;387722;387723;387724;387725;387726;387727;502530;502531;547380;547381;547382;547383;597864;597865;597866;597867;597868;597869;597870;597871;597872;597873;597874;597875;597876;597877;597878;597879;597880;597881;597882;597883;597884;597885;597886;597887;597888;597889;597890;597891;597892;597893;597894;597895	50062;224974;224983;330258;387727;502531;547383;597872
Psd3		2	E9PUC5;Q8C0E9	E9PUC5;Q8C0E9	17	1	51.6	3.2	42.299	0	0	0	0	0	0	0	0	0	0	0	0	0	0	0	0	0	0	0	0	0	0	0	0	0	0	0	0	0	0	0	0	0	0	0	0	1	8	9	0	0	0	0	10	11	0	0	0	0	9	10	0	0	0	0	376	376;390	1.14	6	1	0.00030826	4.1458	31.1	33.2	0	0	0	0	36.4	39.1	0	0	0	0	33.5	38.8	0	0	0	0	393330	0	0	0	0	0	0	1	1	0	0	0	0	1	1	0	0	0	0	7				1191	5641;5651;9031;9032;12075;14812;17109;17960;19560;21554;24606;26473;27672;31361;35267;39489;41960	False;False;False;False;False;False;False;False;False;False;False;True;False;False;False;False;False	5861;5871;9347;9348;12486;15331;17689;18584;20240;22322;25486;27512;28897;32723;36752;41124;43690	87241;87242;87243;87244;87245;87246;87247;87248;87249;87250;87251;87252;87253;87254;87255;87256;87257;87258;87259;87260;87261;87369;87370;87371;87372;87373;87374;87375;87376;87377;87378;87379;87380;87381;134907;134908;134909;134910;134911;134912;134913;134914;134915;134916;134917;134918;134919;134920;134921;134922;134923;134924;134925;134926;134927;134928;134929;134930;134931;134932;134933;134934;134935;134936;134937;134938;134939;134940;134941;134942;134943;134944;134945;134946;134947;134948;134949;134950;134951;134952;176893;176894;220324;257184;257185;257186;257187;257188;257189;257190;257191;257192;257193;257194;257195;257196;257197;257198;257199;257200;257201;257202;257203;257204;257205;257206;257207;273682;273683;273684;273685;273686;273687;273688;273689;273690;273691;273692;273693;273694;273695;273696;273697;273698;273699;273700;273701;273702;273703;273704;273705;273706;273707;297283;297284;297285;323766;323767;323768;323769;323770;323771;323772;323773;323774;366769;393025;393026;393027;393028;393029;393030;393031;410104;410105;410106;410107;410108;410109;410110;410111;410112;410113;410114;410115;410116;410117;410118;410119;410120;410121;410122;410123;410124;410125;459313;459314;459315;459316;459317;459318;459319;459320;459321;459322;459323;459324;459325;459326;459327;459328;459329;459330;508394;508395;508396;573527;573528;573529;573530;573531;617122;617123;617124;617125;617126;617127;617128;617129;617130;617131;617132;617133;617134;617135;617136;617137;617138;617139;617140;617141;617142;617143;617144;617145;617146;617147;617148;617149	87241;87242;87243;87244;87245;87246;87247;87248;87249;87250;87251;87252;87253;87254;87255;87256;87257;87258;87259;87260;87261;87369;87370;87371;87372;87373;87374;87375;87376;87377;87378;87379;87380;87381;134907;134908;134909;134910;134911;134912;134913;134914;134915;134916;134917;134918;134919;134920;134921;134922;134923;134924;134925;134926;134927;134928;134929;134930;134931;134932;134933;134934;134935;134936;134937;134938;134939;134940;134941;134942;134943;134944;134945;134946;134947;134948;134949;134950;134951;134952;176893;176894;220324;257184;257185;257186;257187;257188;257189;257190;257191;257192;257193;257194;257195;257196;257197;257198;257199;257200;257201;257202;257203;257204;257205;257206;257207;273682;273683;273684;273685;273686;273687;273688;273689;273690;273691;273692;273693;273694;273695;273696;273697;273698;273699;273700;273701;273702;273703;273704;273705;273706;273707;297283;297284;297285;323766;323767;323768;323769;323770;323771;323772;323773;323774;366769;393025;393026;393027;393028;393029;393030;393031;410104;410105;410106;410107;410108;410109;410110;410111;410112;410113;410114;410115;410116;410117;410118;410119;410120;410121;410122;410123;410124;410125;459313;459314;459315;459316;459317;459318;459319;459320;459321;459322;459323;459324;459325;459326;459327;459328;459329;459330;508394;508395;508396;573527;573528;573529;573530;573531;617122;617123;617124;617125;617126;617127;617128;617129;617130;617131;617132;617133;617134;617135;617136;617137;617138;617139;617140;617141;617142;617143;617144;617145;617146;617147;617148;617149	87242;87376;134911;134941;176893;220324;257193;273697;297284;323774;366769;393027;410115;459314;508395;573531;617132
Dnm1l		1	E9PUD2	E9PUD2	41	2	73.9	4.6	79.532	0.00164865	0	0	0.00153783	0	0	0	0	0	0	0	0	0	0	0	0	0	0	273720	0	0	240140	0	0	0	0	0	0	0	0	0	0	0	0	0	0	2	23	26	0	0	0	0	29	27	0	0	0	0	31	26	0	0	0	0	712	712	1.47	9	8	0	6.1406	51.7	55.6	0	0	0	0	60.5	52.4	0	0	0	0	62.9	52.5	0	0	0	0	1422000	3	3	0	0	0	0	1	2	0	0	0	0	2	1	0	0	0	0	17				1192	860;2269;2270;3891;4807;6824;9680;10708;11315;13347;14749;14985;16509;17357;18066;21143;21955;22186;22187;23054;23857;25702;26100;27650;29865;33234;33337;33585;34355;35517;36772;36913;36914;37320;37428;38740;39463;39580;39759;41111;42582	False;False;False;False;False;False;False;False;False;False;False;False;False;False;False;False;False;False;False;False;False;False;False;False;False;False;False;False;False;False;False;False;False;False;False;False;False;False;True;False;True	900;2354;2355;4039;4997;7083;10014;11074;11700;13812;15267;15511;17080;17945;18691;21897;22737;22980;22981;23873;24716;26617;27077;28874;31184;34650;34755;35012;35811;37007;38301;38444;38445;38860;38974;40343;41098;41218;41400;42814;44338	14480;14481;14482;14483;14484;14485;14486;14487;14488;14489;14490;14491;14492;37188;37189;37190;37191;37192;37193;37194;37195;37196;37197;37198;37199;37200;37201;37202;37203;37204;37205;37206;37207;37208;37209;37210;37211;37212;62925;62926;62927;62928;62929;62930;62931;62932;62933;62934;62935;62936;62937;62938;62939;62940;62941;62942;62943;62944;62945;62946;62947;62948;62949;74643;74644;74645;74646;74647;74648;74649;74650;74651;74652;74653;74654;74655;74656;74657;74658;74659;104809;104810;104811;104812;104813;104814;104815;104816;104817;104818;104819;104820;104821;104822;104823;104824;104825;104826;104827;104828;104829;104830;104831;104832;104833;104834;104835;104836;104837;104838;104839;104840;104841;104842;104843;142440;156278;156279;156280;156281;156282;156283;156284;156285;156286;156287;156288;156289;156290;156291;156292;156293;156294;156295;156296;156297;156298;156299;156300;156301;156302;156303;156304;156305;156306;156307;156308;156309;156310;156311;156312;156313;156314;156315;156316;156317;156318;156319;156320;156321;164661;164662;164663;164664;164665;164666;164667;164668;196379;196380;196381;196382;196383;196384;196385;196386;196387;196388;196389;196390;196391;196392;196393;196394;219596;219597;219598;219599;219600;219601;219602;223244;223245;248151;248152;248153;248154;248155;248156;248157;248158;248159;248160;248161;248162;248163;248164;248165;248166;248167;248168;248169;248170;248171;248172;262001;262002;262003;262004;262005;262006;262007;262008;262009;262010;262011;262012;262013;262014;262015;262016;262017;262018;262019;262020;262021;262022;262023;262024;274868;274869;274870;274871;274872;274873;274874;274875;274876;319263;319264;319265;319266;319267;319268;319269;319270;319271;330089;330090;330091;330092;330093;330094;330095;330096;330097;330098;330099;330100;330101;330102;330103;330104;330105;330106;330107;333958;333959;333960;333961;333962;333963;333964;333965;333966;333967;333968;333969;333970;333971;333972;333973;333974;333975;333976;333977;333978;333979;333980;333981;333982;333983;333984;333985;333986;333987;333988;333989;333990;347257;347258;347259;347260;347261;347262;347263;356796;356797;356798;356799;356800;356801;356802;356803;356804;356805;356806;356807;356808;356809;383718;383719;383720;383721;383722;383723;388229;388230;388231;388232;388233;388234;388235;388236;388237;388238;388239;388240;388241;388242;388243;409660;409661;409662;409663;409664;441971;441972;481348;481349;481350;481351;481352;481353;481354;481355;481356;481357;481358;481359;481360;482663;482664;482665;482666;482667;482668;482669;482670;482671;482672;482673;482674;482675;482676;482677;482678;482679;482680;482681;482682;482683;482684;482685;485242;485243;485244;485245;485246;485247;485248;485249;485250;485251;485252;485253;485254;485255;485256;485257;485258;485259;485260;485261;485262;485263;485264;485265;485266;485267;485268;485269;485270;485271;485272;485273;485274;485275;485276;485277;485278;485279;485280;485281;485282;485283;495409;495410;495411;495412;495413;495414;495415;495416;495417;495418;495419;495420;495421;495422;495423;495424;495425;495426;495427;495428;495429;495430;495431;495432;495433;495434;495435;495436;495437;495438;511681;528424;528425;528426;530254;530255;530256;530257;530258;530259;530260;530261;530262;536214;536215;536216;536217;536218;536219;536220;536221;536222;536223;536224;536225;536226;536227;536228;536229;536230;536231;536232;536233;536234;536235;536236;536237;536238;536239;536240;536241;536242;536243;536244;536245;536246;536247;536248;536249;538244;538245;538246;538247;538248;538249;538250;562004;562005;562006;562007;562008;562009;562010;562011;562012;562013;562014;562015;562016;562017;562018;562019;562020;562021;562022;562023;573235;573236;573237;573238;573239;573240;573241;573242;573243;573244;575236;575237;575238;575239;575240;577704;577705;577706;577707;601838;601839;601840;601841;601842;601843;601844;601845;601846;601847;601848;601849;601850;601851;601852;601853;601854;601855;601856;601857;601858;601859;601860;627372;627373;627374;627375;627376;627377;627378;627379;627380;627381;627382;627383;627384	14480;14481;14482;14483;14484;14485;14486;14487;14488;14489;14490;14491;14492;37188;37189;37190;37191;37192;37193;37194;37195;37196;37197;37198;37199;37200;37201;37202;37203;37204;37205;37206;37207;37208;37209;37210;37211;37212;62925;62926;62927;62928;62929;62930;62931;62932;62933;62934;62935;62936;62937;62938;62939;62940;62941;62942;62943;62944;62945;62946;62947;62948;62949;74643;74644;74645;74646;74647;74648;74649;74650;74651;74652;74653;74654;74655;74656;74657;74658;74659;104809;104810;104811;104812;104813;104814;104815;104816;104817;104818;104819;104820;104821;104822;104823;104824;104825;104826;104827;104828;104829;104830;104831;104832;104833;104834;104835;104836;104837;104838;104839;104840;104841;104842;104843;142440;156278;156279;156280;156281;156282;156283;156284;156285;156286;156287;156288;156289;156290;156291;156292;156293;156294;156295;156296;156297;156298;156299;156300;156301;156302;156303;156304;156305;156306;156307;156308;156309;156310;156311;156312;156313;156314;156315;156316;156317;156318;156319;156320;156321;164661;164662;164663;164664;164665;164666;164667;164668;196379;196380;196381;196382;196383;196384;196385;196386;196387;196388;196389;196390;196391;196392;196393;196394;219596;219597;219598;219599;219600;219601;219602;223244;223245;248151;248152;248153;248154;248155;248156;248157;248158;248159;248160;248161;248162;248163;248164;248165;248166;248167;248168;248169;248170;248171;248172;262001;262002;262003;262004;262005;262006;262007;262008;262009;262010;262011;262012;262013;262014;262015;262016;262017;262018;262019;262020;262021;262022;262023;262024;274868;274869;274870;274871;274872;274873;274874;274875;274876;319263;319264;319265;319266;319267;319268;319269;319270;319271;330089;330090;330091;330092;330093;330094;330095;330096;330097;330098;330099;330100;330101;330102;330103;330104;330105;330106;330107;333958;333959;333960;333961;333962;333963;333964;333965;333966;333967;333968;333969;333970;333971;333972;333973;333974;333975;333976;333977;333978;333979;333980;333981;333982;333983;333984;333985;333986;333987;333988;333989;333990;347257;347258;347259;347260;347261;347262;347263;356796;356797;356798;356799;356800;356801;356802;356803;356804;356805;356806;356807;356808;356809;383718;383719;383720;383721;383722;383723;388229;388230;388231;388232;388233;388234;388235;388236;388237;388238;388239;388240;388241;388242;388243;409660;409661;409662;409663;409664;441971;441972;481348;481349;481350;481351;481352;481353;481354;481355;481356;481357;481358;481359;481360;482663;482664;482665;482666;482667;482668;482669;482670;482671;482672;482673;482674;482675;482676;482677;482678;482679;482680;482681;482682;482683;482684;482685;485242;485243;485244;485245;485246;485247;485248;485249;485250;485251;485252;485253;485254;485255;485256;485257;485258;485259;485260;485261;485262;485263;485264;485265;485266;485267;485268;485269;485270;485271;485272;485273;485274;485275;485276;485277;485278;485279;485280;485281;485282;485283;495409;495410;495411;495412;495413;495414;495415;495416;495417;495418;495419;495420;495421;495422;495423;495424;495425;495426;495427;495428;495429;495430;495431;495432;495433;495434;495435;495436;495437;495438;511681;528424;528425;528426;530254;530255;530256;530257;530258;530259;530260;530261;530262;536214;536215;536216;536217;536218;536219;536220;536221;536222;536223;536224;536225;536226;536227;536228;536229;536230;536231;536232;536233;536234;536235;536236;536237;536238;536239;536240;536241;536242;536243;536244;536245;536246;536247;536248;536249;538244;538245;538246;538247;538248;538249;538250;562004;562005;562006;562007;562008;562009;562010;562011;562012;562013;562014;562015;562016;562017;562018;562019;562020;562021;562022;562023;573235;573236;573237;573238;573239;573240;573241;573242;573243;573244;575236;575237;575238;575239;575240;577704;577705;577706;577707;601838;601839;601840;601841;601842;601843;601844;601845;601846;601847;601848;601849;601850;601851;601852;601853;601854;601855;601856;601857;601858;601859;601860;627372;627373;627374;627375;627376;627377;627378;627379;627380;627381;627382;627383;627384	14483;37197;37209;62945;74651;104813;142440;156318;164662;196387;219596;223245;248152;262001;274876;319271;330091;333969;333990;347260;356805;383718;388234;409661;441971;481357;482665;485272;495410;511681;528426;530259;530262;536227;538248;562014;573243;575236;577704;601851;627378
St6galnac6	Alpha-N-acetylgalactosaminide alpha-2,6-sialyltransferase 6	3	E9PUI0;Z4YLR0;Q9JM95	E9PUI0;Z4YLR0;Q9JM95	2	2	4	4	34.366	0.000827094	0	0	0	0	0	0	0	0	0	0	0	0	0	0	0	0	0	137320	0	0	0	0	0	0	0	0	0	0	0	0	0	0	0	0	0	2	2	0	0	0	0	0	0	0	0	0	0	0	0	0	0	0	0	0	299	299;313;333	1.5	1	1	1	-2	4	0	0	0	0	0	0	0	0	0	0	0	0	0	0	0	0	0	137320	2	0	0	0	0	0	0	0	0	0	0	0	0	0	0	0	0	0	2	+			1193	24101;26963	True;True	24965;28088	359696;398845	359696;398845	359696;398845		333	313;314			250	247;249
Prrt2	Proline-rich transmembrane protein 2	1	E9PUL5	E9PUL5	10	9	48.3	44.5	35.923	0.0264017	0.0272251	0.0251098	0.0196235	0.0278325	0.0312967	0	0	0	0	0	0	0	0	0	0	0	0	4383400	3472000	3043100	3064300	3911200	4369300	0	0	0	0	0	0	0	0	0	0	0	0	10	7	6	0	0	1	0	7	7	0	0	0	0	8	7	0	0	0	1	346	346	1.46	121	105	0	323.31	41.3	37.6	0	0	2.6	0	39.6	39.6	0	0	0	0	41.6	39.6	0	0	0	3.2	NaN	15	15	0	0	1	0	20	17	0	0	0	0	22	25	0	0	0	1	226				1194	408;409;922;3334;15965;25142;25143;28988;30938;39418	True;True;True;True;True;True;True;True;True;True	423;424;425;965;3466;16525;26044;26045;30278;32293;41049	6764;6765;6766;6767;6768;6769;6770;6771;6772;6773;6774;6775;6776;6777;6778;6779;6780;6781;6782;6783;6784;6785;6786;6787;6788;6789;6790;6791;6792;6793;6794;6795;6796;6797;6798;6799;6800;6801;6802;6803;6804;6805;6806;6807;6808;6809;6810;6811;6812;6813;6814;6815;6816;6817;6818;6819;6820;6821;15095;15096;15097;15098;15099;15100;15101;15102;15103;15104;15105;15106;15107;15108;15109;15110;15111;15112;15113;15114;15115;15116;15117;15118;15119;15120;15121;15122;15123;15124;15125;15126;15127;15128;15129;15130;15131;15132;15133;15134;53282;53283;53284;53285;53286;53287;53288;53289;53290;53291;53292;53293;53294;53295;53296;53297;239725;239726;239727;239728;239729;239730;239731;239732;239733;239734;239735;239736;239737;239738;239739;239740;239741;239742;239743;239744;239745;239746;239747;239748;239749;239750;239751;239752;239753;239754;239755;239756;375461;375462;375463;375464;375465;375466;375467;375468;375469;375470;375471;375472;375473;375474;375475;375476;375477;375478;375479;375480;375481;375482;375483;375484;375485;375486;375487;375488;375489;375490;375491;375492;375493;375494;375495;375496;375497;375498;375499;375500;375501;375502;430816;453187;453188;453189;453190;453191;453192;453193;453194;453195;453196;453197;453198;453199;453200;453201;453202;453203;453204;453205;453206;453207;572134;572135;572136;572137;572138;572139;572140;572141;572142;572143;572144;572145;572146;572147;572148;572149	6764;6765;6766;6767;6768;6769;6770;6771;6772;6773;6774;6775;6776;6777;6778;6779;6780;6781;6782;6783;6784;6785;6786;6787;6788;6789;6790;6791;6792;6793;6794;6795;6796;6797;6798;6799;6800;6801;6802;6803;6804;6805;6806;6807;6808;6809;6810;6811;6812;6813;6814;6815;6816;6817;6818;6819;6820;6821;15095;15096;15097;15098;15099;15100;15101;15102;15103;15104;15105;15106;15107;15108;15109;15110;15111;15112;15113;15114;15115;15116;15117;15118;15119;15120;15121;15122;15123;15124;15125;15126;15127;15128;15129;15130;15131;15132;15133;15134;53282;53283;53284;53285;53286;53287;53288;53289;53290;53291;53292;53293;53294;53295;53296;53297;239725;239726;239727;239728;239729;239730;239731;239732;239733;239734;239735;239736;239737;239738;239739;239740;239741;239742;239743;239744;239745;239746;239747;239748;239749;239750;239751;239752;239753;239754;239755;239756;375461;375462;375463;375464;375465;375466;375467;375468;375469;375470;375471;375472;375473;375474;375475;375476;375477;375478;375479;375480;375481;375482;375483;375484;375485;375486;375487;375488;375489;375490;375491;375492;375493;375494;375495;375496;375497;375498;375499;375500;375501;375502;430816;453187;453188;453189;453190;453191;453192;453193;453194;453195;453196;453197;453198;453199;453200;453201;453202;453203;453204;453205;453206;453207;572134;572135;572136;572137;572138;572139;572140;572141;572142;572143;572144;572145;572146;572147;572148;572149	6775;6820;15125;53285;239752;375481;375502;430816;453192;572144				163				11
Slc24a4	Sodium/potassium/calcium exchanger 4	4	E9PUL6;F7B0S9;A0A0R4J0Z4;Q8CGQ8	E9PUL6;F7B0S9;A0A0R4J0Z4;Q8CGQ8	2	2	5.7	5.7	62.193	0.000424088	0.000398755	0	0	0.000967364	0	0	0	0	0	0	0	0	0	0	0	0	0	70410	50853	0	0	135940	0	0	0	0	0	0	0	0	0	0	0	0	0	2	2	1	0	0	0	0	2	2	0	0	0	0	1	0	0	0	0	0	564	564;603;605;622	1.67	5	10	0	20.413	5.7	2.8	0	0	0	0	5.7	5.7	0	0	0	0	2.8	0	0	0	0	0	392530	3	1	0	0	0	0	3	3	0	0	0	0	1	0	0	0	0	0	15				1195	35299;39310	True;True	36784;40939	508654;508655;508656;508657;508658;508659;508660;508661;508662;569999;570000;570001;570002;570003;570004	508654;508655;508656;508657;508658;508659;508660;508661;508662;569999;570000;570001;570002;570003;570004	508659;570003
Tnik	Traf2 and NCK-interacting protein kinase	9	E9PUL9;P83510;E0CZF8;E0CZD7;B9EKN8;B2RQ80;E0CXD6;E0CY98;E0CYV5	E9PUL9;P83510;E0CZF8;E0CZD7;B9EKN8;B2RQ80;E0CXD6;E0CY98	10	6	10.4	6.7	151.3	0.000544682	0.000356349	0	0	0	0	0	0	0	0	0	0	0	0	0	0	0	0	90432	45445	0	0	0	0	0	0	0	0	0	0	0	0	0	0	0	0	6	5	2	0	0	0	0	5	2	0	0	0	0	2	3	0	0	0	0	1331	1331;1323;1268;1276;1352;1360;1297;1305;227	1.53	7	8	0.00032134	5.3877	5.6	2.5	0	0	0	0	5.6	2	0	0	0	0	1.7	3.4	0	0	0	0	429220	2	1	0	0	0	0	4	0	0	0	0	0	1	1	0	0	0	0	15				1196	902;3193;14356;25106;28112;36422;37185;39262;42240;43089	True;True;False;False;False;True;False;True;True;True	945;3322;14865;26008;29350;37940;38724;40888;43981;44859	15022;51239;51240;51241;214101;214102;214103;214104;214105;214106;214107;214108;214109;374766;416394;522943;522944;522945;522946;522947;522948;534173;534174;534175;534176;534177;534178;534179;534180;534181;534182;534183;534184;534185;534186;534187;534188;534189;569446;569447;569448;622098;633936	15022;51239;51240;51241;214101;214102;214103;214104;214105;214106;214107;214108;214109;374766;416394;522943;522944;522945;522946;522947;522948;534173;534174;534175;534176;534177;534178;534179;534180;534181;534182;534183;534184;534185;534186;534187;534188;534189;569446;569447;569448;622098;633936	15022;51239;214106;374766;416394;522948;534182;569448;622098;633936
Epha5	Receptor protein-tyrosine kinase;Ephrin type-A receptor 5	6	E9PUQ2;E9PUP9;E9PUQ0;Q6PFV6;E9PUQ4;Q60629	E9PUQ2;E9PUP9;E9PUQ0;Q6PFV6;E9PUQ4;Q60629	3	2	3.7	2.4	111.21	0	0	0	0	0	0	0	0	0	0	0	0	0	0	0	0	0	0	0	0	0	0	0	0	0	0	0	0	0	0	0	0	0	0	0	0	2	1	1	0	0	0	0	0	1	0	0	0	0	0	1	0	0	0	0	1006	1006;1017;1040;819;894;876	2		2	1	-2	1.3	1.3	0	0	0	0	0	1.3	0	0	0	0	0	1.4	0	0	0	0	18836	0	0	0	0	0	0	0	0	0	0	0	0	0	1	0	0	0	0	2	+			1197	19423;41807;42484	True;False;True	20102;43536;44235	296149;614757;614758;614759;614760;614761;614762;614763;614764;614765;614766;614767;614768;614769;614770;614771;614772;614773;626024	296149;614757;614758;614759;614760;614761;614762;614763;614764;614765;614766;614767;614768;614769;614770;614771;614772;614773;626024	296149;614769;626024	366		315;316		397		393;394
Golga2	Golgin subfamily A member 2	6	Z4YJU8;E9PUQ5;Q921M4;A2AN45;A2AN48;A2AN46	Z4YJU8;E9PUQ5;Q921M4	4	4	7	7	108.69	0	0	0	0	0	0	0	0	0	0	0	0	0	0	0	0	0	0	0	0	0	0	0	0	0	0	0	0	0	0	0	0	0	0	0	0	4	1	1	0	0	1	0	1	0	0	0	0	0	1	1	0	0	0	0	956	956;1026;999;272;282;337	1.64	4	7	0.0017316	2.7859	1.6	1.5	0	0	2.9	0	1	0	0	0	0	0	1	1	0	0	0	0	170590	2	1	0	0	1	0	1	0	0	0	0	0	1	1	0	0	0	0	11				1198	943;3011;6428;22838	True;True;True;True	986;3137;6680;23650	15329;15330;48663;98823;343694;343695;343696;343697;343698;343699;343700	15329;15330;48663;98823;343694;343695;343696;343697;343698;343699;343700	15330;48663;98823;343696
Xpo7	Exportin-7	3	E9PUW7;Q9EPK7;A0A2I3BQV5	E9PUW7;Q9EPK7;A0A2I3BQV5	10	10	10.9	10.9	123.9	0.00321219	0.00354922	0.0028473	0.00263437	0.0027012	0.00457943	0	0	0	0	0	0	0	0	0	0	0	0	533310	452630	345070	411370	379590	639330	0	0	0	0	0	0	0	0	0	0	0	0	10	4	5	0	0	0	0	4	4	0	0	0	0	3	4	0	0	0	0	1088	1088;1087;1088	1.55	33	40	0	16.75	4.5	6.1	0	0	0	0	5.3	5.1	0	0	0	0	3.7	4.6	0	0	0	0	4705100	7	7	0	0	0	0	5	6	0	0	0	0	5	7	0	0	0	0	73				1199	281;654;2381;11550;12180;12181;13564;25587;31666;42066	True;True;True;True;True;True;True;True;True;True	290;682;2473;11938;12593;12594;14035;26499;33033;43800	4488;11024;11025;11026;11027;11028;11029;11030;11031;11032;11033;11034;11035;11036;11037;39868;39869;39870;39871;39872;39873;39874;39875;39876;39877;39878;39879;39880;39881;39882;39883;39884;39885;39886;39887;168021;168022;168023;168024;168025;168026;168027;168028;168029;168030;168031;168032;168033;168034;168035;168036;168037;168038;168039;168040;168041;168042;168043;178575;178576;200120;200121;382176;382177;382178;462338;462339;462340;462341;462342;462343;462344;619432	4488;11024;11025;11026;11027;11028;11029;11030;11031;11032;11033;11034;11035;11036;11037;39868;39869;39870;39871;39872;39873;39874;39875;39876;39877;39878;39879;39880;39881;39882;39883;39884;39885;39886;39887;168021;168022;168023;168024;168025;168026;168027;168028;168029;168030;168031;168032;168033;168034;168035;168036;168037;168038;168039;168040;168041;168042;168043;178575;178576;200120;200121;382176;382177;382178;462338;462339;462340;462341;462342;462343;462344;619432	4488;11028;39881;168022;178575;178576;200121;382177;462344;619432
Cul5	Cullin-5	4	E9PV12;G3X914;Q9D5V5;E9Q6Z0	E9PV12;G3X914;Q9D5V5;E9Q6Z0	13	13	19.2	19.2	95.85	0.00194282	0.00142077	0.00175383	0.000736769	0.00171185	0.00175111	0	0	0	0	0	0	0	0	0	0	0	0	322560	181190	212550	115050	240560	244470	0	0	0	0	0	0	0	0	0	0	0	0	13	4	4	0	0	0	0	7	4	0	0	0	0	4	4	0	0	0	0	828	828;855;780;651	1.45	29	24	0	29.518	8.5	7	0	0	0	0	10.9	8.3	0	0	0	0	6.2	6	0	0	0	0	1830200	7	4	0	0	0	0	10	5	0	0	0	0	5	5	0	0	0	0	53				1200	5408;5932;7643;10002;10273;11031;20707;20847;20848;29608;39322;42919;45805	True;True;True;True;True;True;True;True;True;True;True;True;True	5621;6160;7920;10341;10620;11409;21437;21583;21584;30921;40951;44687;47724	83969;83970;83971;91406;91407;91408;115984;115985;146704;146705;146706;146707;146708;146709;146710;146711;146712;146713;146714;146715;146716;146717;146718;150678;150679;150680;161460;161461;161462;161463;310947;310948;310949;313683;313684;313685;313686;439075;439076;570179;570180;570181;570182;570183;570184;570185;570186;570187;631909;631910;631911;631912;675626	83969;83970;83971;91406;91407;91408;115984;115985;146704;146705;146706;146707;146708;146709;146710;146711;146712;146713;146714;146715;146716;146717;146718;150678;150679;150680;161460;161461;161462;161463;310947;310948;310949;313683;313684;313685;313686;439075;439076;570179;570180;570181;570182;570183;570184;570185;570186;570187;631909;631910;631911;631912;675626	83970;91408;115984;146704;150678;161463;310948;313683;313685;439075;570183;631912;675626
Epb4.1l1;Epb41l1	Band 4.1-like protein 1	6	E9PV14;A2AUK5;A2AUK8;Q9Z2H5;A2AUK7;A0A2R8VHB6	E9PV14;A2AUK5;A2AUK8;Q9Z2H5;A2AUK7	41	37	35.5	34.2	169.89	0.0271552	0.0350766	0.0373367	0.0238648	0.0322096	0.0398413	0	0	0	0	0	0	0	0	0	0	0	0	4508500	4473300	4524900	3726600	4526300	5562200	0	0	0	0	0	0	0	0	0	0	0	0	37	23	25	0	1	1	0	22	28	0	0	1	0	23	28	0	0	0	0	1556	1556;879;867;879;730;213	1.46	251	218	0	323.31	24.5	26.2	0	1	1	0	21.5	26.9	0	0	1.9	0	22.5	25.4	0	0	0	0	45050000	36	37	0	1	1	0	42	43	0	0	1	0	40	52	0	0	0	0	469				1201	1028;1029;2683;2855;4007;4008;6531;6990;7140;7194;8984;10668;12429;12460;14026;14394;15600;15739;15882;15883;18474;19736;19949;23617;23953;24561;24741;29567;30727;30910;33075;33336;33796;34595;36841;40209;40588;42882;43238;43537;45897	True;True;True;True;True;True;True;True;True;True;True;True;True;True;True;True;True;True;True;True;True;True;False;True;True;False;True;True;True;True;True;True;False;True;True;True;True;True;True;True;False	1074;1075;2802;2979;4158;4159;6784;7252;7406;7462;9299;11033;12852;12884;14520;14521;14904;16144;16287;16436;16437;19122;20431;20648;24472;24813;25440;25626;30879;32075;32265;34485;34754;35224;36062;38372;41870;42263;44648;45009;45327;47827	16271;16272;16273;16274;16275;16276;16277;16278;16279;16280;16281;16282;16283;16284;16285;16286;16287;16288;16289;16290;44448;44449;44450;44451;44452;44453;44454;44455;44456;44457;44458;44459;44460;44461;44462;44463;44464;44465;44466;44467;46711;46712;46713;46714;46715;46716;46717;46718;46719;46720;46721;65331;65332;65333;65334;65335;65336;65337;65338;100086;100087;106984;106985;106986;106987;106988;106989;106990;106991;106992;106993;106994;106995;106996;106997;106998;106999;107000;107001;107002;107003;107004;107005;107006;109263;109264;109265;109266;109267;109268;109269;109270;109271;109272;109273;109274;109275;109276;109277;109278;109279;109280;109281;109282;109283;109284;109285;109286;109287;109288;109289;110280;110281;110282;110283;110284;110285;110286;110287;110288;110289;110290;110291;110292;110293;110294;110295;110296;110297;110298;110299;134498;134499;134500;134501;134502;134503;134504;134505;134506;134507;134508;134509;134510;134511;134512;134513;134514;134515;134516;155828;182777;182778;183137;183138;183139;183140;183141;183142;183143;183144;183145;183146;183147;183148;183149;183150;183151;183152;183153;183154;183155;183156;183157;183158;183159;183160;183161;183162;209492;209493;209494;209495;209496;209497;209498;209499;209500;209501;209502;209503;209504;209505;209506;209507;209508;214478;214479;214480;214481;214482;214483;214484;214485;214486;214487;214488;214489;214490;214491;214492;214493;214494;214495;214496;214497;214498;214499;233220;233221;233222;233223;233224;233225;233226;233227;233228;233229;233230;233231;233232;233233;233234;235542;235543;235544;237888;237889;237890;237891;237892;237893;237894;237895;237896;237897;237898;237899;237900;237901;237902;237903;237904;237905;237906;237907;237908;281485;281486;281487;281488;281489;281490;281491;281492;281493;281494;281495;281496;281497;281498;281499;281500;281501;281502;299408;299409;299410;299411;299412;299413;299414;301884;301885;354513;354514;354515;354516;354517;354518;357793;357794;357795;357796;357797;357798;357799;357800;357801;357802;357803;357804;357805;366287;366288;366289;366290;366291;366292;366293;366294;366295;366296;366297;366298;366299;366300;368800;368801;368802;368803;368804;368805;368806;368807;368808;368809;438840;451047;451048;451049;451050;451051;451052;451053;451054;451055;451056;451057;451058;451059;451060;451061;451062;451063;451064;452970;452971;452972;452973;452974;452975;452976;452977;452978;452979;452980;452981;479251;479252;479253;479254;479255;479256;479257;479258;482645;482646;482647;482648;482649;482650;482651;482652;482653;482654;482655;482656;482657;482658;482659;482660;482661;482662;487514;487515;498880;498881;498882;498883;498884;529361;529362;529363;529364;529365;529366;529367;529368;586319;594516;594517;594518;594519;594520;594521;594522;594523;594524;594525;594526;594527;594528;594529;594530;594531;594532;594533;594534;594535;594536;594537;594538;594539;594540;594541;594542;631323;631324;631325;631326;631327;631328;631329;631330;631331;631332;631333;631334;631335;631336;631337;631338;631339;631340;631341;631342;631343;631344;631345;631346;631347;631348;631349;631350;631351;631352;631353;631354;631355;631356;631357;636266;636267;636268;636269;636270;636271;636272;636273;636274;636275;636276;636277;636278;636279;636280;636281;636282;636283;636284;636285;636286;636287;642590;642591;642592;676888;676889	16271;16272;16273;16274;16275;16276;16277;16278;16279;16280;16281;16282;16283;16284;16285;16286;16287;16288;16289;16290;44448;44449;44450;44451;44452;44453;44454;44455;44456;44457;44458;44459;44460;44461;44462;44463;44464;44465;44466;44467;46711;46712;46713;46714;46715;46716;46717;46718;46719;46720;46721;65331;65332;65333;65334;65335;65336;65337;65338;100086;100087;106984;106985;106986;106987;106988;106989;106990;106991;106992;106993;106994;106995;106996;106997;106998;106999;107000;107001;107002;107003;107004;107005;107006;109263;109264;109265;109266;109267;109268;109269;109270;109271;109272;109273;109274;109275;109276;109277;109278;109279;109280;109281;109282;109283;109284;109285;109286;109287;109288;109289;110280;110281;110282;110283;110284;110285;110286;110287;110288;110289;110290;110291;110292;110293;110294;110295;110296;110297;110298;110299;134498;134499;134500;134501;134502;134503;134504;134505;134506;134507;134508;134509;134510;134511;134512;134513;134514;134515;134516;155828;182777;182778;183137;183138;183139;183140;183141;183142;183143;183144;183145;183146;183147;183148;183149;183150;183151;183152;183153;183154;183155;183156;183157;183158;183159;183160;183161;183162;209492;209493;209494;209495;209496;209497;209498;209499;209500;209501;209502;209503;209504;209505;209506;209507;209508;214478;214479;214480;214481;214482;214483;214484;214485;214486;214487;214488;214489;214490;214491;214492;214493;214494;214495;214496;214497;214498;214499;233220;233221;233222;233223;233224;233225;233226;233227;233228;233229;233230;233231;233232;233233;233234;235542;235543;235544;237888;237889;237890;237891;237892;237893;237894;237895;237896;237897;237898;237899;237900;237901;237902;237903;237904;237905;237906;237907;237908;281485;281486;281487;281488;281489;281490;281491;281492;281493;281494;281495;281496;281497;281498;281499;281500;281501;281502;299408;299409;299410;299411;299412;299413;299414;301884;301885;354513;354514;354515;354516;354517;354518;357793;357794;357795;357796;357797;357798;357799;357800;357801;357802;357803;357804;357805;366287;366288;366289;366290;366291;366292;366293;366294;366295;366296;366297;366298;366299;366300;368800;368801;368802;368803;368804;368805;368806;368807;368808;368809;438840;451047;451048;451049;451050;451051;451052;451053;451054;451055;451056;451057;451058;451059;451060;451061;451062;451063;451064;452970;452971;452972;452973;452974;452975;452976;452977;452978;452979;452980;452981;479251;479252;479253;479254;479255;479256;479257;479258;482645;482646;482647;482648;482649;482650;482651;482652;482653;482654;482655;482656;482657;482658;482659;482660;482661;482662;487514;487515;498880;498881;498882;498883;498884;529361;529362;529363;529364;529365;529366;529367;529368;586319;594516;594517;594518;594519;594520;594521;594522;594523;594524;594525;594526;594527;594528;594529;594530;594531;594532;594533;594534;594535;594536;594537;594538;594539;594540;594541;594542;631323;631324;631325;631326;631327;631328;631329;631330;631331;631332;631333;631334;631335;631336;631337;631338;631339;631340;631341;631342;631343;631344;631345;631346;631347;631348;631349;631350;631351;631352;631353;631354;631355;631356;631357;636266;636267;636268;636269;636270;636271;636272;636273;636274;636275;636276;636277;636278;636279;636280;636281;636282;636283;636284;636285;636286;636287;642590;642591;642592;676888;676889	16271;16288;44455;46717;65331;65337;100086;106992;109275;110285;134509;155828;182777;183146;209494;214491;233225;235543;237903;237908;281486;299414;301884;354516;357805;366296;368806;438840;451047;452979;479252;482652;487515;498883;529361;586319;594530;631326;636278;642590;676889
Lrrc47	Leucine-rich repeat-containing protein 47	4	E9PV22;Q505F5;F6YT33;F6Z4L9	E9PV22;Q505F5	4	4	9.5	9.5	65.903	0	0	0.000489158	0	0	0.000311864	0	0	0	0	0	0	0	0	0	0	0	0	0	0	59282	0	0	43539	0	0	0	0	0	0	0	0	0	0	0	0	4	0	2	0	0	0	0	1	1	0	0	0	0	3	2	0	0	0	0	603	603;581;79;123	1.29	10	4	0	8.7683	0	4.5	0	0	0	0	3	2	0	0	0	0	7	4	0	0	0	0	329120	0	2	0	0	0	0	1	2	0	0	0	0	4	2	0	0	0	0	14				1202	5543;9005;27611;33838	True;True;True;True	5759;9321;28833;35267	85852;85853;85854;85855;85856;85857;85858;134757;134758;134759;409040;409041;409042;487842	85852;85853;85854;85855;85856;85857;85858;134757;134758;134759;409040;409041;409042;487842	85856;134758;409041;487842
Prr36		1	E9PV26	E9PV26	1	1	1.8	1.8	110.69	0.000121938	0	0	0	0	0	0	0	0	0	0	0	0	0	0	0	0	0	20245	0	0	0	0	0	0	0	0	0	0	0	0	0	0	0	0	0	1	1	0	0	0	0	0	0	0	0	0	0	0	0	0	0	0	0	0	1098	1098	1	1		0.0017158	2.6382	1.8	0	0	0	0	0	0	0	0	0	0	0	0	0	0	0	0	0	20245	1	0	0	0	0	0	0	0	0	0	0	0	0	0	0	0	0	0	1				1203	42086	TRUE	43820	619733	619733	619733
Atpif1	ATPase inhibitor, mitochondrial	2	E9PV44;O35143	E9PV44;O35143	18	18	83.8	83.8	8.7887	0.0190704	0.0380877	0.0403872	0.0293139	0.0335411	0.0348402	0.682639	0.805235	0.589147	0.670254	0.825536	0.447158	0.587497	1.3386	0.383299	0.50295	0.627876	0.364301	3166200	4857300	4894600	4577500	4713400	4864000	6593800	2919300	6841700	6669200	5150800	1451100	5807500	4587100	4384100	5935800	1524000	8386500	18	2	2	16	13	14	13	3	3	9	13	11	10	5	7	13	9	14	13	74	74;106	1.49	347	337	0	323.31	21.6	21.6	83.8	83.8	83.8	83.8	24.3	24.3	78.4	78.4	78.4	78.4	39.2	66.2	78.4	78.4	78.4	75.7	139970000	5	7	45	38	36	34	7	9	20	29	33	19	15	14	34	16	37	40	684				1204	845;846;6806;6807;8516;8517;8678;9619;9620;9621;15509;15510;19689;26077;26078;26079;38611;38612	True;True;True;True;True;True;True;True;True;True;True;True;True;True;True;True;True;True	885;886;7065;7066;8814;8815;8987;9952;9953;9954;16052;16053;20382;27043;27044;27045;27046;27047;27048;40213;40214	14105;14106;14107;14108;14109;14110;14111;14112;14113;14114;14115;14116;14117;14118;14119;14120;14121;14122;14123;14124;14125;14126;14127;14128;14129;14130;14131;14132;14133;14134;14135;14136;14137;14138;14139;14140;14141;14142;14143;14144;14145;14146;14147;14148;14149;14150;14151;14152;14153;14154;14155;14156;14157;14158;14159;14160;14161;14162;14163;14164;14165;14166;14167;14168;14169;14170;14171;14172;14173;14174;14175;14176;14177;14178;14179;14180;14181;14182;14183;14184;14185;14186;14187;14188;14189;14190;14191;14192;14193;14194;14195;14196;14197;14198;14199;14200;14201;14202;14203;14204;14205;14206;14207;14208;14209;14210;14211;14212;14213;14214;14215;14216;14217;14218;14219;14220;14221;14222;14223;14224;14225;14226;14227;14228;14229;14230;14231;14232;14233;14234;14235;14236;14237;14238;14239;14240;14241;14242;14243;14244;14245;14246;14247;14248;14249;14250;14251;14252;14253;14254;14255;14256;14257;14258;14259;14260;14261;14262;14263;14264;14265;14266;14267;14268;14269;14270;14271;14272;14273;14274;14275;14276;14277;14278;14279;14280;14281;14282;14283;14284;104595;104596;104597;104598;104599;104600;104601;104602;104603;104604;104605;104606;104607;104608;104609;104610;104611;104612;104613;104614;104615;104616;104617;104618;104619;104620;104621;104622;104623;104624;104625;104626;104627;104628;104629;104630;104631;104632;104633;104634;104635;127010;127011;127012;127013;127014;127015;127016;127017;127018;127019;127020;127021;127022;127023;127024;127025;127026;127027;127028;127029;127030;127031;127032;127033;127034;127035;130265;130266;130267;130268;130269;130270;130271;130272;130273;130274;130275;130276;130277;130278;130279;130280;130281;130282;130283;130284;130285;130286;130287;130288;141702;141703;141704;141705;141706;141707;141708;141709;141710;141711;141712;141713;141714;141715;141716;141717;141718;141719;141720;141721;141722;141723;141724;141725;141726;141727;141728;141729;141730;141731;141732;141733;141734;141735;141736;141737;141738;141739;141740;141741;141742;141743;141744;141745;141746;141747;141748;141749;141750;141751;141752;141753;141754;141755;141756;141757;141758;141759;141760;141761;141762;141763;141764;141765;141766;141767;141768;141769;141770;141771;141772;141773;141774;141775;141776;141777;141778;141779;141780;141781;141782;141783;141784;141785;141786;141787;141788;141789;141790;141791;141792;141793;141794;141795;141796;141797;141798;141799;141800;141801;141802;141803;141804;141805;141806;141807;141808;141809;141810;231547;231548;231549;231550;231551;231552;231553;231554;231555;231556;231557;231558;231559;231560;231561;231562;231563;231564;231565;231566;231567;231568;231569;231570;231571;231572;231573;231574;231575;231576;231577;231578;231579;231580;231581;231582;231583;231584;231585;231586;231587;231588;231589;231590;231591;231592;231593;231594;231595;231596;231597;231598;231599;231600;231601;231602;231603;231604;231605;231606;231607;231608;231609;231610;231611;231612;231613;231614;231615;231616;231617;231618;231619;231620;231621;231622;231623;231624;231625;231626;231627;231628;231629;231630;231631;231632;298972;298973;298974;298975;298976;298977;298978;298979;298980;298981;298982;298983;387878;387879;387880;387881;387882;387883;387884;387885;387886;387887;387888;387889;387890;387891;387892;387893;387894;387895;387896;387897;387898;387899;387900;387901;387902;387903;387904;387905;387906;387907;387908;387909;387910;387911;387912;387913;387914;387915;387916;387917;387918;387919;387920;387921;387922;387923;387924;387925;387926;387927;387928;387929;387930;387931;387932;387933;387934;387935;387936;387937;387938;387939;387940;387941;387942;387943;387944;387945;387946;387947;387948;387949;387950;387951;387952;387953;387954;387955;387956;387957;387958;387959;387960;387961;387962;387963;387964;387965;387966;387967;387968;387969;387970;387971;387972;387973;387974;387975;387976;387977;387978;387979;387980;387981;387982;387983;387984;387985;387986;387987;387988;387989;387990;387991;387992;387993;387994;387995;387996;387997;387998;387999;388000;388001;388002;388003;388004;388005;388006;388007;560086;560087;560088;560089;560090;560091;560092;560093;560094;560095;560096;560097;560098;560099;560100;560101;560102;560103;560104;560105;560106;560107;560108;560109;560110;560111;560112;560113;560114;560115;560116;560117;560118;560119;560120;560121;560122;560123;560124;560125;560126;560127;560128;560129;560130;560131;560132;560133;560134;560135;560136;560137;560138;560139;560140;560141;560142;560143;560144;560145;560146;560147;560148;560149;560150;560151;560152;560153;560154;560155;560156;560157;560158;560159;560160;560161	14105;14106;14107;14108;14109;14110;14111;14112;14113;14114;14115;14116;14117;14118;14119;14120;14121;14122;14123;14124;14125;14126;14127;14128;14129;14130;14131;14132;14133;14134;14135;14136;14137;14138;14139;14140;14141;14142;14143;14144;14145;14146;14147;14148;14149;14150;14151;14152;14153;14154;14155;14156;14157;14158;14159;14160;14161;14162;14163;14164;14165;14166;14167;14168;14169;14170;14171;14172;14173;14174;14175;14176;14177;14178;14179;14180;14181;14182;14183;14184;14185;14186;14187;14188;14189;14190;14191;14192;14193;14194;14195;14196;14197;14198;14199;14200;14201;14202;14203;14204;14205;14206;14207;14208;14209;14210;14211;14212;14213;14214;14215;14216;14217;14218;14219;14220;14221;14222;14223;14224;14225;14226;14227;14228;14229;14230;14231;14232;14233;14234;14235;14236;14237;14238;14239;14240;14241;14242;14243;14244;14245;14246;14247;14248;14249;14250;14251;14252;14253;14254;14255;14256;14257;14258;14259;14260;14261;14262;14263;14264;14265;14266;14267;14268;14269;14270;14271;14272;14273;14274;14275;14276;14277;14278;14279;14280;14281;14282;14283;14284;104595;104596;104597;104598;104599;104600;104601;104602;104603;104604;104605;104606;104607;104608;104609;104610;104611;104612;104613;104614;104615;104616;104617;104618;104619;104620;104621;104622;104623;104624;104625;104626;104627;104628;104629;104630;104631;104632;104633;104634;104635;127010;127011;127012;127013;127014;127015;127016;127017;127018;127019;127020;127021;127022;127023;127024;127025;127026;127027;127028;127029;127030;127031;127032;127033;127034;127035;130265;130266;130267;130268;130269;130270;130271;130272;130273;130274;130275;130276;130277;130278;130279;130280;130281;130282;130283;130284;130285;130286;130287;130288;141702;141703;141704;141705;141706;141707;141708;141709;141710;141711;141712;141713;141714;141715;141716;141717;141718;141719;141720;141721;141722;141723;141724;141725;141726;141727;141728;141729;141730;141731;141732;141733;141734;141735;141736;141737;141738;141739;141740;141741;141742;141743;141744;141745;141746;141747;141748;141749;141750;141751;141752;141753;141754;141755;141756;141757;141758;141759;141760;141761;141762;141763;141764;141765;141766;141767;141768;141769;141770;141771;141772;141773;141774;141775;141776;141777;141778;141779;141780;141781;141782;141783;141784;141785;141786;141787;141788;141789;141790;141791;141792;141793;141794;141795;141796;141797;141798;141799;141800;141801;141802;141803;141804;141805;141806;141807;141808;141809;141810;231547;231548;231549;231550;231551;231552;231553;231554;231555;231556;231557;231558;231559;231560;231561;231562;231563;231564;231565;231566;231567;231568;231569;231570;231571;231572;231573;231574;231575;231576;231577;231578;231579;231580;231581;231582;231583;231584;231585;231586;231587;231588;231589;231590;231591;231592;231593;231594;231595;231596;231597;231598;231599;231600;231601;231602;231603;231604;231605;231606;231607;231608;231609;231610;231611;231612;231613;231614;231615;231616;231617;231618;231619;231620;231621;231622;231623;231624;231625;231626;231627;231628;231629;231630;231631;231632;298972;298973;298974;298975;298976;298977;298978;298979;298980;298981;298982;298983;387878;387879;387880;387881;387882;387883;387884;387885;387886;387887;387888;387889;387890;387891;387892;387893;387894;387895;387896;387897;387898;387899;387900;387901;387902;387903;387904;387905;387906;387907;387908;387909;387910;387911;387912;387913;387914;387915;387916;387917;387918;387919;387920;387921;387922;387923;387924;387925;387926;387927;387928;387929;387930;387931;387932;387933;387934;387935;387936;387937;387938;387939;387940;387941;387942;387943;387944;387945;387946;387947;387948;387949;387950;387951;387952;387953;387954;387955;387956;387957;387958;387959;387960;387961;387962;387963;387964;387965;387966;387967;387968;387969;387970;387971;387972;387973;387974;387975;387976;387977;387978;387979;387980;387981;387982;387983;387984;387985;387986;387987;387988;387989;387990;387991;387992;387993;387994;387995;387996;387997;387998;387999;388000;388001;388002;388003;388004;388005;388006;388007;560086;560087;560088;560089;560090;560091;560092;560093;560094;560095;560096;560097;560098;560099;560100;560101;560102;560103;560104;560105;560106;560107;560108;560109;560110;560111;560112;560113;560114;560115;560116;560117;560118;560119;560120;560121;560122;560123;560124;560125;560126;560127;560128;560129;560130;560131;560132;560133;560134;560135;560136;560137;560138;560139;560140;560141;560142;560143;560144;560145;560146;560147;560148;560149;560150;560151;560152;560153;560154;560155;560156;560157;560158;560159;560160;560161	14125;14253;104597;104606;127018;127030;130283;141720;141768;141802;231573;231597;298980;387878;387906;387925;560096;560154				164				1
Ccdc175	Coiled-coil domain-containing protein 175	1	E9PVB3	E9PVB3	4	4	4.5	4.5	97.121	0	0	0	0	0	0	0	0	0	0	0	0	0	0	0	0	0	0	0	0	0	0	0	0	0	0	0	0	0	0	0	0	0	0	0	0	4	0	0	0	1	0	0	0	0	0	0	0	0	1	0	0	0	0	0	822	822	1.75	1	3	0.0097587	1.9228	0	0	0	1.2	0	0	0	0	0	0	0	0	1.1	0	0	0	0	0	81032	0	0	0	1	0	0	0	0	0	0	0	0	1	0	0	0	0	0	4				1205	10518;16800;17294;25849	True;True;True;True	10876;17373;17878;26781	153749;251804;260895;385066	153749;251804;260895;385066	153749;251804;260895;385066
Ppt2	Lysosomal thioesterase PPT2	5	E9PVM9;E9Q0T0;G5E8W7;F6SPQ1;O35448	E9PVM9;E9Q0T0;G5E8W7;F6SPQ1;O35448	2	2	22.5	22.5	11.549	0	0	0	0	0	6.20734e-05	0	0	0	0	0	0	0	0	0	0	0	0	0	0	0	0	0	8666	0	0	0	0	0	0	0	0	0	0	0	0	2	0	0	0	0	1	0	0	0	0	0	0	0	0	1	0	0	0	0	102	102;203;236;247;302	1.67	1	2	0.0084446	1.987	0	0	0	0	22.5	0	0	0	0	0	0	0	0	13.7	0	0	0	0	84784	0	0	0	0	1	0	0	0	0	0	0	0	0	1	0	0	0	0	3				1206	9900;9901	True;True	10236;10237	145335;145336;145337	145335;145336;145337	145335;145337
Synj2bp;Gm20498	Synaptojanin-2-binding protein	3	Q9D6K5;E9PVN6;E9PVQ9	Q9D6K5;E9PVN6	5	5	37.2	37.2	15.815	0.00246912	0.0030727	0.0037854	0.00202857	0.00303011	0.00256918	0	0	0	0	0	0	0	0	0	0	0	0.0185046	409940	391860	458760	316770	425810	358680	0	0	0	0	0	0	0	0	0	0	0	425990	5	2	3	0	0	0	0	3	2	0	1	0	0	3	3	1	0	1	2	145	145;182;40	1.48	43	40	0	28.25	15.2	24.8	0	0	0	0	26.2	15.2	0	6.9	0	0	26.2	26.2	6.9	0	6.9	19.3	6022600	3	5	0	0	0	0	6	4	0	2	0	0	6	6	2	0	2	6	83				1207	7624;17439;17816;28436;40793	True;True;True;True;True	7901;18030;18424;29697;42482	115885;115886;115887;115888;115889;115890;115891;115892;115893;115894;263531;263532;263533;263534;263535;263536;263537;263538;263539;263540;263541;268909;268910;268911;268912;268913;268914;268915;268916;268917;268918;268919;268920;268921;268922;268923;268924;268925;268926;268927;268928;268929;268930;268931;268932;268933;268934;268935;268936;268937;268938;268939;268940;268941;268942;422446;422447;422448;422449;422450;422451;422452;422453;422454;422455;422456;422457;422458;422459;422460;422461;422462;422463;422464;422465;422466;422467;422468;422469;422470;422471;597597;597598	115885;115886;115887;115888;115889;115890;115891;115892;115893;115894;263531;263532;263533;263534;263535;263536;263537;263538;263539;263540;263541;268909;268910;268911;268912;268913;268914;268915;268916;268917;268918;268919;268920;268921;268922;268923;268924;268925;268926;268927;268928;268929;268930;268931;268932;268933;268934;268935;268936;268937;268938;268939;268940;268941;268942;422446;422447;422448;422449;422450;422451;422452;422453;422454;422455;422456;422457;422458;422459;422460;422461;422462;422463;422464;422465;422466;422467;422468;422469;422470;422471;597597;597598	115893;263534;268935;422451;597597
Stard10	PCTP-like protein	7	E9PVP0;Q9JMD3;G3UW37;G3UYM0;G3UY59;G3UY87;G3UYN6	E9PVP0;Q9JMD3;G3UW37;G3UYM0;G3UY59;G3UY87	4	4	18.1	18.1	40.116	0	0	0	0	0	0	0	0	0	0	0	0	0	0	0	0	0	0	0	0	0	0	0	0	0	0	0	0	0	0	0	0	0	0	0	0	4	0	0	0	0	0	0	0	1	0	0	0	0	1	0	0	0	0	0	364	364;291;265;150;160;283;87	1.25	6	2	0.006597	2.0973	0	0	0	0	0	0	0	3.3	0	0	0	0	3.6	0	0	0	0	0	254370	0	0	0	0	0	0	0	1	0	0	0	0	1	0	0	0	0	0	8				1208	9990;27510;34483;34639	True;True;True;True	10329;28723;35946;36106	146622;146623;146624;146625;407917;497376;497377;499231	146622;146623;146624;146625;407917;497376;497377;499231	146624;407917;497377;499231		334				120
Immt		1	E9PVS5	E9PVS5	14	2	72.3	14.4	19.676	0	0	0	0	0.00271778	0	0	0	0	0	0	0	0	0	0	0	0	0	0	0	0	0	381920	0	0	0	0	0	0	0	0	0	0	0	0	0	2	8	10	5	4	4	4	8	9	0	1	0	0	8	8	4	0	5	5	188	188	1.56	7	9	0	50.123	61.2	69.7	31.9	23.4	27.7	27.7	59.6	65.4	0	4.8	0	0	60.6	60.6	21.8	0	29.8	27.7	3471300	2	2	0	0	0	0	2	2	0	0	0	0	1	1	0	0	0	0	16				1209	6688;12839;16296;18678;18679;20134;21651;21652;23765;35615;37910;38622;43890;45628	False;True;False;False;False;False;False;False;False;False;False;True;False;False	6945;13278;16866;19332;19333;19334;19335;20841;22420;22421;22422;24623;37111;39477;40224;45700;47534	102232;102233;102234;102235;102236;102237;102238;102239;102240;102241;102242;102243;102244;102245;102246;102247;102248;102249;102250;188935;188936;188937;188938;188939;188940;188941;188942;188943;188944;188945;188946;188947;188948;188949;245043;245044;245045;245046;245047;245048;245049;245050;245051;245052;245053;245054;245055;245056;245057;245058;245059;245060;245061;245062;245063;245064;245065;245066;245067;245068;245069;245070;245071;245072;245073;245074;245075;245076;245077;245078;245079;245080;245081;245082;245083;245084;245085;245086;245087;245088;245089;245090;245091;245092;245093;245094;245095;245096;245097;245098;284147;284148;284149;284150;284151;284152;284153;284154;284155;284156;284157;284158;284159;284160;284161;284162;284163;284164;284165;284166;284167;284168;284169;284170;284171;284172;284173;284174;284175;284176;284177;284178;284179;284180;284181;284182;284183;284184;284185;284186;284187;284188;284189;284190;284191;284192;284193;284194;284195;284196;284197;284198;284199;284200;284201;284202;284203;284204;284205;284206;284207;284208;304121;304122;304123;304124;304125;304126;304127;304128;324775;324776;324777;324778;324779;324780;324781;324782;324783;324784;324785;324786;324787;324788;324789;324790;324791;324792;324793;324794;324795;324796;324797;324798;324799;324800;324801;324802;324803;324804;324805;324806;324807;324808;324809;324810;324811;324812;324813;324814;324815;324816;324817;324818;324819;324820;324821;324822;324823;324824;324825;324826;324827;324828;324829;324830;324831;324832;324833;324834;324835;324836;324837;324838;324839;324840;324841;324842;324843;324844;324845;324846;324847;324848;324849;324850;324851;324852;324853;324854;324855;324856;324857;324858;324859;324860;324861;324862;324863;324864;324865;324866;324867;324868;324869;324870;324871;324872;324873;324874;324875;324876;324877;324878;324879;324880;324881;324882;324883;324884;324885;324886;324887;324888;324889;324890;324891;324892;324893;324894;324895;324896;324897;324898;324899;324900;324901;324902;324903;324904;324905;324906;324907;324908;324909;324910;324911;324912;355878;355879;355880;355881;355882;355883;355884;355885;355886;355887;355888;355889;355890;355891;355892;355893;512783;512784;512785;512786;512787;512788;512789;512790;512791;512792;512793;512794;512795;512796;512797;512798;512799;512800;512801;512802;512803;546579;546580;546581;546582;546583;546584;546585;546586;560259;647826;647827;647828;647829;647830;647831;647832;647833;647834;647835;647836;647837;647838;647839;647840;647841;647842;647843;647844;647845;647846;647847;647848;647849;647850;647851;647852;647853;647854;647855;647856;647857;647858;647859;647860;647861;647862;647863;647864;647865;647866;647867;647868;647869;647870;647871;647872;647873;647874;647875;647876;647877;647878;647879;673496;673497;673498;673499;673500;673501;673502;673503;673504;673505;673506;673507;673508;673509;673510;673511;673512;673513;673514;673515;673516;673517;673518;673519;673520;673521;673522;673523;673524;673525;673526;673527;673528;673529;673530;673531;673532;673533;673534;673535;673536;673537;673538	102232;102233;102234;102235;102236;102237;102238;102239;102240;102241;102242;102243;102244;102245;102246;102247;102248;102249;102250;188935;188936;188937;188938;188939;188940;188941;188942;188943;188944;188945;188946;188947;188948;188949;245043;245044;245045;245046;245047;245048;245049;245050;245051;245052;245053;245054;245055;245056;245057;245058;245059;245060;245061;245062;245063;245064;245065;245066;245067;245068;245069;245070;245071;245072;245073;245074;245075;245076;245077;245078;245079;245080;245081;245082;245083;245084;245085;245086;245087;245088;245089;245090;245091;245092;245093;245094;245095;245096;245097;245098;284147;284148;284149;284150;284151;284152;284153;284154;284155;284156;284157;284158;284159;284160;284161;284162;284163;284164;284165;284166;284167;284168;284169;284170;284171;284172;284173;284174;284175;284176;284177;284178;284179;284180;284181;284182;284183;284184;284185;284186;284187;284188;284189;284190;284191;284192;284193;284194;284195;284196;284197;284198;284199;284200;284201;284202;284203;284204;284205;284206;284207;284208;304121;304122;304123;304124;304125;304126;304127;304128;324775;324776;324777;324778;324779;324780;324781;324782;324783;324784;324785;324786;324787;324788;324789;324790;324791;324792;324793;324794;324795;324796;324797;324798;324799;324800;324801;324802;324803;324804;324805;324806;324807;324808;324809;324810;324811;324812;324813;324814;324815;324816;324817;324818;324819;324820;324821;324822;324823;324824;324825;324826;324827;324828;324829;324830;324831;324832;324833;324834;324835;324836;324837;324838;324839;324840;324841;324842;324843;324844;324845;324846;324847;324848;324849;324850;324851;324852;324853;324854;324855;324856;324857;324858;324859;324860;324861;324862;324863;324864;324865;324866;324867;324868;324869;324870;324871;324872;324873;324874;324875;324876;324877;324878;324879;324880;324881;324882;324883;324884;324885;324886;324887;324888;324889;324890;324891;324892;324893;324894;324895;324896;324897;324898;324899;324900;324901;324902;324903;324904;324905;324906;324907;324908;324909;324910;324911;324912;355878;355879;355880;355881;355882;355883;355884;355885;355886;355887;355888;355889;355890;355891;355892;355893;512783;512784;512785;512786;512787;512788;512789;512790;512791;512792;512793;512794;512795;512796;512797;512798;512799;512800;512801;512802;512803;546579;546580;546581;546582;546583;546584;546585;546586;560259;647826;647827;647828;647829;647830;647831;647832;647833;647834;647835;647836;647837;647838;647839;647840;647841;647842;647843;647844;647845;647846;647847;647848;647849;647850;647851;647852;647853;647854;647855;647856;647857;647858;647859;647860;647861;647862;647863;647864;647865;647866;647867;647868;647869;647870;647871;647872;647873;647874;647875;647876;647877;647878;647879;673496;673497;673498;673499;673500;673501;673502;673503;673504;673505;673506;673507;673508;673509;673510;673511;673512;673513;673514;673515;673516;673517;673518;673519;673520;673521;673522;673523;673524;673525;673526;673527;673528;673529;673530;673531;673532;673533;673534;673535;673536;673537;673538	102247;188937;245076;284172;284186;304122;324897;324912;355879;512790;546579;560259;647869;673532				55;56				88;118
Ptprd	Protein-tyrosine-phosphatase;Receptor-type tyrosine-protein phosphatase delta	12	G3UX60;G3UWK6;E9PVW8;Q64487;G3UYU6;B9EJA3;G3UY75;E9Q7I7;Q5SPA9;A0A1D5RLZ1;A0A1Y7VNR5;G3UX75	G3UX60;G3UWK6;E9PVW8;Q64487;G3UYU6;B9EJA3;G3UY75;E9Q7I7;Q5SPA9	38	25	38.1	26.6	169.02	0.0075313	0.0142375	0.0119109	0.00725691	0.0136537	0.0121561	0	0	0	0	0	0	0	0	0	0	0	0	1250400	1815700	1443500	1133200	1918700	1697100	0	0	0	0	0	0	0	0	0	0	0	0	38	21	22	0	0	0	0	20	20	0	0	0	0	16	20	0	0	0	0	1502	1502;1505;1506;1912;1495;1508;1890;1505;1254;296;363;41	1.47	153	134	0	312.93	24.2	25	0	0	0	0	21	21.9	0	0	0	0	14.7	21.1	0	0	0	0	15184000	41	40	0	0	0	0	31	32	0	0	0	0	26	28	0	0	0	0	287				1210	256;4107;4405;9451;9581;10953;11311;12583;13117;14132;14860;15177;15178;20232;23460;25040;25280;27102;28918;30498;30543;31055;31614;34994;37686;37759;39295;39404;41979;42614;43025;43388;43834;44091;44373;44535;45546;45629	True;True;True;True;True;True;True;True;True;True;True;True;True;True;True;True;True;True;True;True;True;True;True;True;True;True;True;True;True;True;True;True;True;True;True;True;True;True	265;4264;4576;9782;9914;11329;11696;13015;13567;14632;15383;15713;15714;20941;24308;25939;26183;28248;30206;31838;31886;32413;32981;36467;39244;39322;40921;41035;43709;44371;44793;45164;45643;45910;46202;46373;47449;47535	4217;66889;66890;66891;66892;66893;66894;66895;66896;66897;66898;66899;66900;66901;66902;66903;66904;66905;69954;139828;139829;139830;139831;139832;139833;141076;141077;141078;141079;141080;141081;141082;141083;141084;141085;141086;141087;141088;141089;141090;160191;164650;164651;164652;164653;164654;164655;164656;185319;185320;192670;192671;192672;192673;192674;192675;210928;210929;210930;210931;210932;210933;210934;210935;210936;210937;210938;220896;220897;220898;220899;220900;220901;220902;220903;220904;220905;220906;220907;220908;220909;220910;226520;226521;226522;226523;226524;226525;226526;226527;226528;226529;226530;226531;226532;305080;352322;352323;352324;352325;374009;374010;374011;377871;377872;377873;377874;377875;377876;377877;377878;377879;377880;377881;377882;401178;401179;429885;429886;429887;429888;429889;429890;429891;429892;429893;429894;429895;429896;429897;429898;429899;429900;429901;429902;429903;448147;448148;448149;448150;448151;448152;448153;448154;448155;448627;448628;448629;454984;454985;454986;454987;454988;454989;461876;461877;461878;461879;461880;504654;504655;504656;504657;504658;504659;504660;504661;504662;504663;504664;504665;504666;504667;504668;504669;504670;504671;504672;504673;504674;504675;504676;504677;504678;504679;504680;504681;504682;504683;504684;504685;504686;504687;504688;504689;504690;504691;504692;504693;504694;504695;504696;542441;542442;542443;542444;542445;542446;542447;542448;542449;542450;544295;544296;544297;569774;571860;571861;571862;571863;571864;571865;571866;617405;617406;617407;617408;617409;617410;617411;617412;617413;617414;617415;617416;627799;633312;633313;633314;633315;633316;633317;633318;633319;633320;633321;638888;638889;638890;638891;647272;651074;651075;651076;651077;651078;655209;655210;655211;655212;655213;655214;655215;655216;655217;655218;655219;655220;655221;655222;655223;655224;655225;655226;657070;657071;657072;657073;657074;657075;657076;657077;672147;672148;673539;673540;673541	4217;66889;66890;66891;66892;66893;66894;66895;66896;66897;66898;66899;66900;66901;66902;66903;66904;66905;69954;139828;139829;139830;139831;139832;139833;141076;141077;141078;141079;141080;141081;141082;141083;141084;141085;141086;141087;141088;141089;141090;160191;164650;164651;164652;164653;164654;164655;164656;185319;185320;192670;192671;192672;192673;192674;192675;210928;210929;210930;210931;210932;210933;210934;210935;210936;210937;210938;220896;220897;220898;220899;220900;220901;220902;220903;220904;220905;220906;220907;220908;220909;220910;226520;226521;226522;226523;226524;226525;226526;226527;226528;226529;226530;226531;226532;305080;352322;352323;352324;352325;374009;374010;374011;377871;377872;377873;377874;377875;377876;377877;377878;377879;377880;377881;377882;401178;401179;429885;429886;429887;429888;429889;429890;429891;429892;429893;429894;429895;429896;429897;429898;429899;429900;429901;429902;429903;448147;448148;448149;448150;448151;448152;448153;448154;448155;448627;448628;448629;454984;454985;454986;454987;454988;454989;461876;461877;461878;461879;461880;504654;504655;504656;504657;504658;504659;504660;504661;504662;504663;504664;504665;504666;504667;504668;504669;504670;504671;504672;504673;504674;504675;504676;504677;504678;504679;504680;504681;504682;504683;504684;504685;504686;504687;504688;504689;504690;504691;504692;504693;504694;504695;504696;542441;542442;542443;542444;542445;542446;542447;542448;542449;542450;544295;544296;544297;569774;571860;571861;571862;571863;571864;571865;571866;617405;617406;617407;617408;617409;617410;617411;617412;617413;617414;617415;617416;627799;633312;633313;633314;633315;633316;633317;633318;633319;633320;633321;638888;638889;638890;638891;647272;651074;651075;651076;651077;651078;655209;655210;655211;655212;655213;655214;655215;655216;655217;655218;655219;655220;655221;655222;655223;655224;655225;655226;657070;657071;657072;657073;657074;657075;657076;657077;672147;672148;673539;673540;673541	4217;66896;69954;139833;141081;160191;164655;185319;192672;210937;220910;226529;226531;305080;352323;374010;377874;401178;429902;448149;448627;454989;461876;504672;542448;544295;569774;571864;617410;627799;633319;638890;647272;651074;655216;657077;672147;673540
Golgb1		2	E9QAH1;E9PVZ8	E9QAH1;E9PVZ8	18	18	6.9	6.9	365.29	0.000998813	0.0010015	0	0.000914286	0.00118476	0.000955956	0	0	0	0	0	0	0	0	0	0	0	0	165830	127720	0	142770	166490	133460	0	0	0	0	0	0	0	0	0	0	0	0	18	6	3	0	0	0	0	6	3	0	0	0	0	4	3	0	0	0	0	3197	3197;3238	1.59	13	19	0	10.067	2.7	1.3	0	0	0	0	2.4	1.3	0	0	0	0	1.5	1	0	0	0	0	1205200	6	3	0	0	0	0	6	3	0	0	0	0	4	3	0	0	0	0	32				1211	68;4076;5794;6473;6933;8713;9181;9693;15716;17683;21410;22191;23805;24165;25509;27864;28869;31445	True;True;True;True;True;True;True;True;True;True;True;True;True;True;True;True;True;True	70;4229;6019;6725;7194;9022;9499;10027;16264;18281;22172;22985;24663;25030;26416;29095;30151;32809	1054;66144;89588;99265;99266;106179;106180;130589;136597;142661;142662;142663;142664;142665;235151;267084;267085;267086;322095;334014;356296;356297;356298;360430;381322;381323;381324;412944;412945;412946;428991;460095	1054;66144;89588;99265;99266;106179;106180;130589;136597;142661;142662;142663;142664;142665;235151;267084;267085;267086;322095;334014;356296;356297;356298;360430;381322;381323;381324;412944;412945;412946;428991;460095	1054;66144;89588;99266;106180;130589;136597;142665;235151;267086;322095;334014;356297;360430;381324;412946;428991;460095
Zfp54		1	E9PW05	E9PW05	1	1	2.6	2.6	68.369	0	0	0	0	0	0	0	0	0	0	0	0	0	0	0	0	0	0	0	0	0	0	0	0	0	0	0	0	0	0	0	0	0	0	0	0	1	0	0	0	0	0	0	0	0	0	0	0	0	0	0	0	0	0	0	585	585	2		1	1	-2	0	0	0	0	0	0	0	0	0	0	0	0	0	0	0	0	0	0	11391	0	0	0	0	0	0	0	0	0	0	0	0	0	0	0	0	0	0	1	+			1212	17196	TRUE	17780	258877	258877	258877	367;368;369		317		298;301;304		299
Dos	Protein Dos	2	E9PW07;Q66L44	E9PW07;Q66L44	2	2	3.7	3.7	75.059	0	0	0.000211475	0	0	0	0	0	0	0	0	0	0	0	0	0	0	0	0	0	25629	0	0	0	0	0	0	0	0	0	0	0	0	0	0	0	2	0	1	0	0	0	0	1	0	0	0	0	0	2	0	0	0	0	0	705	705;698	1.29	5	2	0.00088496	3.177	0	1.7	0	0	0	0	1.7	0	0	0	0	0	3.7	0	0	0	0	0	125830	0	1	0	0	0	0	1	0	0	0	0	0	2	0	0	0	0	0	7				1213	42937;45688	True;True	44705;47601	632284;632285;632286;674231;674232;674233;674234	632284;632285;632286;674231;674232;674233;674234	632284;674233
Depdc1b	DEP domain-containing protein 1B	2	E9PW09;Q8BH88	E9PW09;Q8BH88	1	1	2.6	2.6	54.891	0	0	0	0	0	0	0	0.42958	0	0	0	0	0	0	0	0	0	0	0	0	0	0	0	0	0	1557400	0	0	0	0	0	0	0	0	0	0	1	0	0	0	0	0	0	0	0	1	0	0	0	0	0	0	0	0	0	467	467;529	2		2	1	-2	0	0	0	0	0	0	0	0	2.6	0	0	0	0	0	0	0	0	0	1741300	0	0	0	0	0	0	0	0	1	0	0	0	0	0	0	0	0	0	2	+			1214	26152	TRUE	27137	388874;388875	388874;388875	388874			318	165			11	1
Ryr3	Ryanodine receptor 3	4	E9PW34;A0A140LJK7;A2AGL3;A0A140LJF7	E9PW34;A0A140LJK7;A2AGL3;A0A140LJF7	15	14	4.8	4.4	554.56	0	0.00540785	0.00169285	0	0	0	0	0	0	0	0	0	0	0	0	0	0	0	0	689660	205160	0	0	0	0	0	0	0	0	0	0	0	0	0	0	0	14	0	1	0	1	0	1	3	3	0	0	0	0	3	1	0	0	0	0	4888	4888;4868;4863;4858	1.53	9	10	1	-2	0	0.7	0	0.2	0	0.3	1.5	0.9	0	0	0	0	1.3	0.2	0	0	0	0	NaN	0	1	0	1	0	1	3	2	0	0	0	0	4	1	0	0	0	0	19	+			1215	6188;8094;9303;9666;12092;15411;15495;19861;23237;25133;30093;35384;36195;40817;41684	True;True;True;True;True;True;True;False;True;True;True;True;True;True;True	6421;6422;8380;9631;10000;12503;15953;16038;20559;24063;24064;26035;31422;36870;37711;42506;43411	94993;94994;94995;121092;138225;142305;177104;230249;231169;300922;349226;349227;349228;349229;375212;444237;509430;520191;597717;612583	94993;94994;94995;121092;138225;142305;177104;230249;231169;300922;349226;349227;349228;349229;375212;444237;509430;520191;597717;612583	94995;121092;138225;142305;177104;230249;231169;300922;349228;375212;444237;509430;520191;597717;612583		335;336;337	319			2529;2535;2536	2545
Nf2	Merlin	6	E9PW99;P46662;F8WJ43;F7D6P2;E9Q7I0;F7DBY2	E9PW99;P46662;F8WJ43;F7D6P2	4	4	17.9	17.9	29.723	0.000282316	0	0	0	0	0	0	0	0	0	0	0	0	0	0	0	0	0	46872	0	0	0	0	0	0	0	0	0	0	0	0	0	0	0	0	0	4	1	3	0	0	0	0	0	0	0	0	0	0	0	2	0	0	0	0	251	251;596;521;159;131;140	1.5	4	4	0.0017187	2.6613	6.4	13.5	0	0	0	0	0	0	0	0	0	0	0	10.8	0	0	0	0	97618	2	3	0	0	0	0	0	0	0	0	0	0	0	2	0	0	0	0	8				1216	1261;16363;19315;44754	True;True;True;True	1311;16934;19992;46608	20065;246288;246289;246290;246291;295354;660221;660222	20065;246288;246289;246290;246291;295354;660221;660222	20065;246290;295354;660222
Thsd7a	Thrombospondin type-1 domain-containing protein 7A	3	E9PWD2;E9QNR5;Q69ZU6	E9PWD2;E9QNR5;Q69ZU6	5	5	4.6	4.6	183.63	0	0	0	0.000131748	0	0	0	0	0	0	0	0	0	0	0	0	0	0	0	0	0	20573	0	0	0	0	0	0	0	0	0	0	0	0	0	0	5	1	2	0	0	0	0	1	3	0	0	0	1	0	1	0	0	1	0	1646	1646;1646;1645	1.15	11	2	0	8.7449	1.2	1.3	0	0	0	0	0.4	2.9	0	0	0	0.4	0	1.3	0	0	0.4	0	164870	1	2	0	0	0	0	1	3	0	0	0	1	0	1	0	0	1	0	13				1217	3830;5757;26372;29950;34458	True;True;True;True;True	3975;5982;27391;31271;35920	61663;61664;89105;391259;391260;391261;391262;391263;391264;391265;442737;496878;496879	61663;61664;89105;391259;391260;391261;391262;391263;391264;391265;442737;496878;496879	61664;89105;391259;442737;496878
Ephx1	Epoxide hydrolase 1	3	Q9D379;E9PWK1;F6YTS6	Q9D379;E9PWK1;F6YTS6	3	3	10.1	10.1	52.576	0.000386702	0	0	0.000136422	0	0	0	0	0	0	0	0	0	0	0	0	0	0	64203	0	0	21303	0	0	0	0	0	0	0	0	0	0	0	0	0	0	3	2	2	0	0	0	0	1	0	0	0	0	0	1	1	0	0	0	0	455	455;441;247	1.42	7	5	0	6.2968	8.1	8.1	0	0	0	0	4.4	0	0	0	0	0	4.4	4.4	0	0	0	0	248060	2	2	0	0	0	0	1	0	0	0	0	0	2	2	0	0	0	0	12				1218	5949;29955;41145	True;True;True	6177;31276;42848	91653;442801;442802;602315;602316;602317;602318;602319;602320;602321;602322;602323	91653;442801;442802;602315;602316;602317;602318;602319;602320;602321;602322;602323	91653;442801;602322
Gnb2		1	E9PWM7	E9PWM7	15	1	77.1	11.2	25.931	0	0	0	0.000366131	0	0	0	0	0	0	0	0	0	0	0	0	0	0	0	0	0	57173	0	0	0	0	0	0	0	0	0	0	0	0	0	0	1	8	10	2	4	3	2	10	9	0	0	0	0	10	10	1	0	2	3	240	240	2		1	1	-2	55	68.3	10.4	15.8	8.8	6.7	60.4	57.1	0	0	0	0	60.4	60.4	5.4	0	10.4	14.6	57173	0	1	0	0	0	0	0	0	0	0	0	0	0	0	0	0	0	0	1	+			1219	733;1508;1509;8288;9072;12823;12824;21583;22985;25473;27259;32132;38168;42898;43062	False;False;False;False;False;False;False;False;False;False;True;False;False;False;False	765;766;1561;1562;8580;9388;13262;13263;22351;23802;23803;26380;28429;33515;39740;44664;44665;44830	12205;12206;12207;12208;12209;12210;12211;12212;12213;12214;12215;12216;12217;12218;12219;12220;12221;12222;12223;12224;12225;12226;12227;12228;12229;12230;12231;12232;12233;12234;12235;12236;12237;12238;12239;12240;12241;24620;24621;24622;24623;24624;24625;24626;24627;24628;24629;24630;24631;24632;24633;24634;24635;24636;24637;24638;24639;24640;24641;24642;24643;24644;24645;24646;24647;24648;24649;24650;24651;24652;24653;24654;24655;24656;24657;24658;24659;24660;24661;24662;24663;24664;24665;24666;24667;24668;24669;24670;24671;24672;24673;24674;24675;24676;24677;24678;24679;24680;24681;24682;24683;24684;24685;24686;24687;24688;123883;135348;135349;135350;135351;135352;135353;135354;135355;135356;135357;135358;135359;135360;135361;135362;135363;135364;135365;135366;135367;135368;135369;135370;135371;135372;135373;135374;135375;135376;135377;135378;135379;135380;135381;135382;135383;135384;135385;135386;135387;135388;135389;135390;135391;135392;135393;135394;135395;135396;135397;135398;135399;135400;135401;135402;135403;135404;135405;135406;135407;135408;135409;135410;135411;135412;135413;135414;135415;135416;135417;135418;135419;135420;135421;135422;135423;135424;135425;135426;135427;188769;188770;188771;188772;188773;188774;188775;188776;188777;188778;188779;188780;188781;188782;188783;324024;324025;324026;324027;345863;345864;345865;345866;345867;345868;345869;345870;345871;345872;345873;345874;345875;345876;345877;345878;345879;345880;345881;345882;345883;345884;345885;345886;345887;345888;345889;345890;345891;345892;345893;345894;345895;345896;345897;345898;345899;345900;345901;345902;345903;345904;345905;345906;345907;345908;345909;345910;345911;345912;345913;345914;345915;345916;345917;345918;345919;345920;345921;345922;345923;345924;345925;345926;345927;345928;345929;345930;345931;345932;345933;345934;345935;345936;345937;345938;345939;345940;345941;345942;345943;345944;345945;345946;345947;345948;345949;345950;345951;345952;345953;345954;345955;345956;345957;345958;380844;380845;380846;380847;380848;380849;380850;380851;380852;380853;380854;380855;380856;380857;380858;380859;380860;380861;380862;380863;380864;380865;380866;380867;403528;467341;467342;467343;467344;467345;467346;467347;467348;467349;467350;467351;467352;467353;467354;467355;467356;467357;467358;467359;467360;467361;467362;467363;467364;467365;467366;467367;467368;467369;467370;467371;467372;467373;467374;467375;550166;550167;550168;550169;550170;550171;550172;550173;550174;550175;550176;550177;550178;550179;550180;550181;550182;550183;550184;550185;550186;550187;550188;550189;550190;550191;550192;550193;550194;550195;550196;550197;550198;550199;550200;550201;550202;550203;550204;550205;550206;550207;550208;550209;550210;550211;550212;550213;550214;550215;550216;550217;550218;550219;550220;631576;631577;631578;631579;631580;631581;631582;631583;631584;631585;631586;631587;631588;631589;631590;631591;631592;631593;631594;631595;631596;631597;631598;631599;631600;631601;631602;631603;631604;631605;631606;631607;631608;631609;631610;631611;631612;631613;631614;631615;631616;631617;631618;631619;631620;631621;631622;631623;631624;631625;631626;631627;631628;631629;631630;631631;631632;631633;631634;631635;631636;631637;631638;631639;631640;631641;631642;631643;631644;631645;631646;631647;631648;631649;631650;631651;631652;631653;631654;631655;631656;631657;631658;631659;631660;631661;631662;631663;631664;631665;631666;631667;631668;631669;631670;631671;631672;631673;631674;631675;631676;631677;631678;631679;631680;631681;631682;631683;631684;631685;631686;631687;631688;631689;633720;633721;633722;633723;633724;633725;633726;633727;633728;633729;633730;633731;633732;633733;633734;633735;633736;633737;633738;633739;633740;633741	12205;12206;12207;12208;12209;12210;12211;12212;12213;12214;12215;12216;12217;12218;12219;12220;12221;12222;12223;12224;12225;12226;12227;12228;12229;12230;12231;12232;12233;12234;12235;12236;12237;12238;12239;12240;12241;24620;24621;24622;24623;24624;24625;24626;24627;24628;24629;24630;24631;24632;24633;24634;24635;24636;24637;24638;24639;24640;24641;24642;24643;24644;24645;24646;24647;24648;24649;24650;24651;24652;24653;24654;24655;24656;24657;24658;24659;24660;24661;24662;24663;24664;24665;24666;24667;24668;24669;24670;24671;24672;24673;24674;24675;24676;24677;24678;24679;24680;24681;24682;24683;24684;24685;24686;24687;24688;123883;135348;135349;135350;135351;135352;135353;135354;135355;135356;135357;135358;135359;135360;135361;135362;135363;135364;135365;135366;135367;135368;135369;135370;135371;135372;135373;135374;135375;135376;135377;135378;135379;135380;135381;135382;135383;135384;135385;135386;135387;135388;135389;135390;135391;135392;135393;135394;135395;135396;135397;135398;135399;135400;135401;135402;135403;135404;135405;135406;135407;135408;135409;135410;135411;135412;135413;135414;135415;135416;135417;135418;135419;135420;135421;135422;135423;135424;135425;135426;135427;188769;188770;188771;188772;188773;188774;188775;188776;188777;188778;188779;188780;188781;188782;188783;324024;324025;324026;324027;345863;345864;345865;345866;345867;345868;345869;345870;345871;345872;345873;345874;345875;345876;345877;345878;345879;345880;345881;345882;345883;345884;345885;345886;345887;345888;345889;345890;345891;345892;345893;345894;345895;345896;345897;345898;345899;345900;345901;345902;345903;345904;345905;345906;345907;345908;345909;345910;345911;345912;345913;345914;345915;345916;345917;345918;345919;345920;345921;345922;345923;345924;345925;345926;345927;345928;345929;345930;345931;345932;345933;345934;345935;345936;345937;345938;345939;345940;345941;345942;345943;345944;345945;345946;345947;345948;345949;345950;345951;345952;345953;345954;345955;345956;345957;345958;380844;380845;380846;380847;380848;380849;380850;380851;380852;380853;380854;380855;380856;380857;380858;380859;380860;380861;380862;380863;380864;380865;380866;380867;403528;467341;467342;467343;467344;467345;467346;467347;467348;467349;467350;467351;467352;467353;467354;467355;467356;467357;467358;467359;467360;467361;467362;467363;467364;467365;467366;467367;467368;467369;467370;467371;467372;467373;467374;467375;550166;550167;550168;550169;550170;550171;550172;550173;550174;550175;550176;550177;550178;550179;550180;550181;550182;550183;550184;550185;550186;550187;550188;550189;550190;550191;550192;550193;550194;550195;550196;550197;550198;550199;550200;550201;550202;550203;550204;550205;550206;550207;550208;550209;550210;550211;550212;550213;550214;550215;550216;550217;550218;550219;550220;631576;631577;631578;631579;631580;631581;631582;631583;631584;631585;631586;631587;631588;631589;631590;631591;631592;631593;631594;631595;631596;631597;631598;631599;631600;631601;631602;631603;631604;631605;631606;631607;631608;631609;631610;631611;631612;631613;631614;631615;631616;631617;631618;631619;631620;631621;631622;631623;631624;631625;631626;631627;631628;631629;631630;631631;631632;631633;631634;631635;631636;631637;631638;631639;631640;631641;631642;631643;631644;631645;631646;631647;631648;631649;631650;631651;631652;631653;631654;631655;631656;631657;631658;631659;631660;631661;631662;631663;631664;631665;631666;631667;631668;631669;631670;631671;631672;631673;631674;631675;631676;631677;631678;631679;631680;631681;631682;631683;631684;631685;631686;631687;631688;631689;633720;633721;633722;633723;633724;633725;633726;633727;633728;633729;633730;633731;633732;633733;633734;633735;633736;633737;633738;633739;633740;633741	12226;24641;24660;123883;135425;188775;188783;324025;345895;380866;403528;467374;550208;631585;633740				166;167;168				163;200;225
Zfp599		1	E9PWP1	E9PWP1	2	2	6	6	63.314	0	0	0	0	0	0	0	0	0	0	0	0	0	0	0	0	0	0	0	0	0	0	0	0	0	0	0	0	0	0	0	0	0	0	0	0	2	0	0	0	0	0	0	0	0	0	0	0	0	0	0	0	0	0	0	548	548	1.33	2	1	1	-2	0	0	0	0	0	0	0	0	0	0	0	0	0	0	0	0	0	0	377940	0	0	0	0	0	0	0	0	0	0	0	0	0	0	0	0	0	0	3	+			1220	6995;20141	True;True	7258;20848	107051;107052;304188	107051;107052;304188	107051;304188	370	338			46	37
4931408C20Rik		1	E9PWP9	E9PWP9	2	2	1.7	1.7	154.1	0	0	0	0	0.00028986	0	0	0	0	0	0	0	0	0	0	0	0	0	0	0	0	0	40733	0	0	0	0	0	0	0	0	0	0	0	0	0	2	1	1	0	0	0	0	1	1	0	0	0	0	1	1	0	0	0	0	1381	1381	1.55	5	6	0.028129	1.4189	0.8	0.8	0	0	0	0	0.8	0.8	0	0	0	0	0.8	0.8	0	0	0	0	307260	2	1	0	0	0	0	1	2	0	0	0	0	1	1	0	0	0	0	11				1221	1067;27765	True;True	1113;28994	16707;411772;411773;411774;411775;411776;411777;411778;411779;411780;411781	16707;411772;411773;411774;411775;411776;411777;411778;411779;411780;411781	16707;411776
Stk31	Serine/threonine-protein kinase 31	3	E9PWQ6;E9Q260;Q99MW1	E9PWQ6;E9Q260;Q99MW1	3	1	4.2	1.2	109.82	0	0	0	0.000288899	0	0	0	0	0	0	0	0	0	0	0	0	0	0	0	0	0	45113	0	0	0	0	0	0	0	0	0	0	0	0	0	0	3	0	1	1	0	0	0	0	0	0	0	0	0	0	0	0	0	0	0	973	973;995;1018	1.4	3	2	1	-2	0	1.4	1.2	0	0	0	0	0	0	0	0	0	0	0	0	0	0	0	184460	0	1	1	0	0	0	0	0	0	0	0	0	0	0	0	0	0	0	5	+			1222	7939;34580;40932	True;True;True	8224;36046;36047;42626	119487;498684;498685;498686;599238	119487;498684;498685;498686;599238	119487;498685;599238		339;340;341				762;767;768
Zan	Zonadhesin	2	E9PWQ7;O88799	E9PWQ7;O88799	11	11	4.4	4.4	584.65	0	0	0	0	0	0	0	0	0	0	0	0	0	0	0	0	0	0	0	0	0	0	0	0	0	0	0	0	0	0	0	0	0	0	0	0	11	1	0	1	0	0	0	1	2	0	0	0	0	0	1	0	1	0	0	5420	5420;5376	1.33	8	4	1	-2	0.6	0	0.4	0	0	0	0.2	0.9	0	0	0	0	0	0.3	0	0.6	0	0	114690	1	0	1	0	0	0	1	2	0	0	0	0	0	1	0	1	0	0	12	+			1223	4308;4335;8171;12738;18162;20052;21504;28264;34590;42591;42596	True;True;True;True;True;True;True;True;True;True;True	4477;4504;8459;13173;18789;20756;22272;29516;36057;44347;44352	69165;69328;122122;187635;276301;303099;303100;323277;418794;498826;627540;627557	69165;69328;122122;187635;276301;303099;303100;323277;418794;498826;627540;627557	69165;69328;122122;187635;276301;303099;323277;418794;498826;627540;627557	371;372;373;374;375;376		320		4228;4232;4234;4245;4251;4253		4238
Gtpbp3	tRNA modification GTPase GTPBP3, mitochondrial	3	Q923K4;E9PWV7;D6RDC6	Q923K4;E9PWV7;D6RDC6	2	2	6.7	6.7	52.175	0	0	0	0.000237796	0	0	0	0	0	0	0	0	0	0	0	0	0	0	0	0	0	37133	0	0	0	0	0	0	0	0	0	0	0	0	0	0	2	0	1	0	0	0	0	0	0	0	0	0	0	0	0	0	0	0	0	492	492;493;228	1.33	2	1	0.0017089	2.5606	0	3.9	0	0	0	0	0	0	0	0	0	0	0	0	0	0	0	0	52241	0	1	0	0	0	0	0	0	0	0	0	0	0	0	0	0	0	0	3				1224	24552;37955	True;True	25431;39522	366248;547037;547038	366248;547037;547038	366248;547038
Zc3h7a		3	E9PWW6;E9Q0D3;E9Q8M5	E9PWW6	3	3	4.7	4.7	110.8	0	0	0	0	0	0.000324528	0	0	0	0	0	0	0	0	0	0	0	0	0	0	0	0	0	45307	0	0	0	0	0	0	0	0	0	0	0	0	3	0	0	0	0	0	0	0	0	0	0	0	0	0	2	0	0	0	0	970	970;583;762	1.67	1	2	1	-2	0	0	0	0	0	0	0	0	0	0	0	0	0	4.7	0	0	0	0	54141	0	0	0	0	0	0	0	0	0	0	0	0	0	2	0	0	0	0	3	+			1225	11788;11789;45366	True;True;True	12181;12182;47259	172388;172389;669435	172388;172389;669435	172388;172389;669435	377;378;379		321;322		906;914;920		902;909
Dpp6	Dipeptidyl aminopeptidase-like protein 6	4	Q5U4C2;Q80VM5;E9PWX1;Q9Z218	Q5U4C2;Q80VM5;E9PWX1;Q9Z218	33	32	51.2	50.1	91.131	0.0432454	0.0377058	0.0356963	0.0385605	0.0430183	0.0376494	0	0	0	0	0	0	0	0	0	0	0	0	7179900	4808600	4326100	6021400	6045200	5256200	0	0	0	0	0	0	0	0	0	0	0	0	33	19	21	0	0	0	0	25	25	0	0	0	0	22	21	0	0	0	0	801	801;803;859;804	1.49	248	236	0	323.31	36.3	39.1	0	0	0	0	44.7	44.3	0	0	0	0	38.6	38	0	0	0	0	NaN	46	45	0	0	0	0	51	51	0	0	0	0	46	50	0	0	0	0	484				1226	1468;1785;7147;8347;10570;12958;15302;15753;16809;17165;17166;18147;19195;19677;19678;19739;19805;20354;21910;23754;24184;25535;26259;29504;31726;35238;35357;40537;42547;42671;42885;43329;45106	True;True;True;True;True;True;True;True;True;True;True;True;True;True;True;True;True;True;True;True;True;True;True;True;True;True;True;True;True;True;True;True;True	1521;1850;7413;8640;10930;13401;15841;16301;17382;17747;17748;18774;19865;20368;20369;20434;20501;21064;22690;24612;25049;26442;27259;30813;33098;36723;36843;42211;44299;44300;44431;44651;45103;46980	23794;23795;23796;30313;30314;30315;30316;30317;30318;30319;30320;30321;30322;30323;30324;30325;109402;109403;109404;109405;109406;109407;109408;109409;109410;109411;109412;109413;109414;109415;109416;109417;109418;109419;109420;109421;109422;109423;109424;109425;109426;109427;109428;109429;109430;109431;124468;124469;124470;124471;124472;124473;124474;124475;124476;124477;124478;124479;124480;154384;154385;154386;154387;154388;154389;154390;154391;154392;154393;154394;154395;154396;154397;154398;154399;154400;154401;154402;154403;154404;154405;154406;190321;190322;190323;190324;190325;190326;190327;190328;190329;190330;190331;190332;190333;190334;190335;190336;190337;190338;190339;190340;190341;190342;190343;190344;190345;190346;190347;190348;227978;235696;235697;235698;235699;235700;235701;235702;235703;235704;251918;251919;251920;251921;251922;251923;251924;251925;251926;251927;251928;251929;251930;251931;251932;251933;251934;251935;251936;251937;251938;258413;258414;258415;258416;258417;258418;258419;258420;258421;258422;258423;258424;258425;258426;258427;258428;258429;258430;258431;258432;258433;258434;258435;258436;258437;258438;258439;258440;258441;258442;258443;258444;258445;258446;258447;258448;258449;258450;258451;258452;258453;258454;258455;276051;276052;276053;276054;276055;276056;276057;276058;276059;276060;276061;276062;276063;276064;276065;276066;276067;276068;276069;276070;276071;276072;276073;276074;276075;276076;276077;276078;276079;276080;276081;276082;276083;293619;293620;293621;293622;293623;293624;293625;293626;293627;293628;293629;293630;293631;293632;293633;293634;293635;293636;293637;293638;293639;293640;293641;293642;293643;293644;293645;293646;293647;293648;293649;293650;293651;293652;293653;293654;293655;293656;293657;293658;293659;298862;298863;298864;298865;298866;298867;298868;298869;298870;298871;298872;298873;298874;298875;298876;298877;298878;298879;298880;298881;298882;298883;298884;298885;298886;298887;298888;298889;298890;298891;298892;298893;298894;298895;298896;298897;298898;298899;298900;298901;298902;298903;298904;298905;299485;299486;299487;300034;300035;300036;306388;306389;329267;355796;355797;355798;355799;355800;355801;360621;381514;381515;381516;381517;381518;381519;381520;381521;381522;381523;381524;381525;381526;381527;381528;381529;381530;381531;381532;381533;381534;381535;381536;381537;381538;381539;381540;389967;389968;389969;389970;389971;389972;389973;389974;389975;389976;389977;389978;389979;389980;389981;389982;389983;389984;389985;389986;389987;438283;438284;438285;438286;438287;438288;438289;438290;438291;438292;438293;438294;463128;463129;463130;463131;463132;463133;508147;508148;508149;508150;508151;508152;508153;508154;508155;508156;508157;508158;508159;508160;508161;508162;508163;508164;508165;509172;509173;509174;509175;509176;509177;509178;593773;593774;593775;593776;593777;626751;626752;626753;626754;626755;626756;626757;628622;631427;631428;631429;631430;631431;631432;631433;631434;631435;631436;631437;631438;631439;637855;637856;637857;637858;637859;637860;637861;637862;637863;637864;637865;637866;637867;637868;637869;637870;637871;665695;665696;665697;665698;665699;665700;665701;665702;665703;665704;665705;665706;665707;665708;665709;665710;665711;665712;665713;665714;665715;665716;665717;665718;665719;665720;665721;665722;665723;665724;665725	23794;23795;23796;30313;30314;30315;30316;30317;30318;30319;30320;30321;30322;30323;30324;30325;109402;109403;109404;109405;109406;109407;109408;109409;109410;109411;109412;109413;109414;109415;109416;109417;109418;109419;109420;109421;109422;109423;109424;109425;109426;109427;109428;109429;109430;109431;124468;124469;124470;124471;124472;124473;124474;124475;124476;124477;124478;124479;124480;154384;154385;154386;154387;154388;154389;154390;154391;154392;154393;154394;154395;154396;154397;154398;154399;154400;154401;154402;154403;154404;154405;154406;190321;190322;190323;190324;190325;190326;190327;190328;190329;190330;190331;190332;190333;190334;190335;190336;190337;190338;190339;190340;190341;190342;190343;190344;190345;190346;190347;190348;227978;235696;235697;235698;235699;235700;235701;235702;235703;235704;251918;251919;251920;251921;251922;251923;251924;251925;251926;251927;251928;251929;251930;251931;251932;251933;251934;251935;251936;251937;251938;258413;258414;258415;258416;258417;258418;258419;258420;258421;258422;258423;258424;258425;258426;258427;258428;258429;258430;258431;258432;258433;258434;258435;258436;258437;258438;258439;258440;258441;258442;258443;258444;258445;258446;258447;258448;258449;258450;258451;258452;258453;258454;258455;276051;276052;276053;276054;276055;276056;276057;276058;276059;276060;276061;276062;276063;276064;276065;276066;276067;276068;276069;276070;276071;276072;276073;276074;276075;276076;276077;276078;276079;276080;276081;276082;276083;293619;293620;293621;293622;293623;293624;293625;293626;293627;293628;293629;293630;293631;293632;293633;293634;293635;293636;293637;293638;293639;293640;293641;293642;293643;293644;293645;293646;293647;293648;293649;293650;293651;293652;293653;293654;293655;293656;293657;293658;293659;298862;298863;298864;298865;298866;298867;298868;298869;298870;298871;298872;298873;298874;298875;298876;298877;298878;298879;298880;298881;298882;298883;298884;298885;298886;298887;298888;298889;298890;298891;298892;298893;298894;298895;298896;298897;298898;298899;298900;298901;298902;298903;298904;298905;299485;299486;299487;300034;300035;300036;306388;306389;329267;355796;355797;355798;355799;355800;355801;360621;381514;381515;381516;381517;381518;381519;381520;381521;381522;381523;381524;381525;381526;381527;381528;381529;381530;381531;381532;381533;381534;381535;381536;381537;381538;381539;381540;389967;389968;389969;389970;389971;389972;389973;389974;389975;389976;389977;389978;389979;389980;389981;389982;389983;389984;389985;389986;389987;438283;438284;438285;438286;438287;438288;438289;438290;438291;438292;438293;438294;463128;463129;463130;463131;463132;463133;508147;508148;508149;508150;508151;508152;508153;508154;508155;508156;508157;508158;508159;508160;508161;508162;508163;508164;508165;509172;509173;509174;509175;509176;509177;509178;593773;593774;593775;593776;593777;626751;626752;626753;626754;626755;626756;626757;628622;631427;631428;631429;631430;631431;631432;631433;631434;631435;631436;631437;631438;631439;637855;637856;637857;637858;637859;637860;637861;637862;637863;637864;637865;637866;637867;637868;637869;637870;637871;665695;665696;665697;665698;665699;665700;665701;665702;665703;665704;665705;665706;665707;665708;665709;665710;665711;665712;665713;665714;665715;665716;665717;665718;665719;665720;665721;665722;665723;665724;665725	23795;30321;109422;124469;154400;190336;227978;235699;251937;258418;258455;276076;293637;298882;298898;299485;300034;306389;329267;355797;360621;381524;389979;438290;463133;508151;509175;593776;626754;628622;631435;637871;665706
Farsa	Phenylalanine--tRNA ligase alpha subunit	3	Q8C0C7;E9PWY9;D6RIJ2	Q8C0C7;E9PWY9	7	7	20.5	20.5	57.598	0	0	0	0	0.000898337	0.000504975	0	0	0	0	0	0	0	0	0	0	0	0	0	0	0	0	126240	70499	0	0	0	0	0	0	0	0	0	0	0	0	7	3	2	0	0	0	0	1	3	0	0	0	0	0	2	0	0	1	1	508	508;507;105	1.44	10	8	0	12.786	9.1	6.3	0	0	0	0	2.2	8.5	0	0	0	0	0	5.9	0	0	2.8	2.8	658100	4	2	0	0	0	0	1	4	0	0	0	0	0	4	0	0	1	1	18				1227	711;20391;23225;29516;35406;35839;42399	True;True;True;True;True;True;True	743;21101;24051;30825;36893;37337;44148	11970;11971;11972;11973;11974;11975;11976;306615;349156;349157;438394;438395;509808;509809;509810;515353;515354;624431	11970;11971;11972;11973;11974;11975;11976;306615;349156;349157;438394;438395;509808;509809;509810;515353;515354;624431	11971;306615;349157;438395;509808;515354;624431
Lyrm9	LYR motif-containing protein 9	2	E9PX24;Q3UN90	E9PX24;Q3UN90	2	2	33	33	11.088	0	0.000329971	0	0	0	0	0	0	0	0	0	0	0	0	0	0	0	0	0	42081	0	0	0	0	0	0	0	0	0	0	0	0	0	0	0	0	2	1	0	0	0	0	0	1	0	0	0	0	0	1	1	0	0	0	0	97	97;78	1.5	3	3	0.00032436	5.6802	14.4	0	0	0	0	0	14.4	0	0	0	0	0	14.4	14.4	0	0	0	0	124490	1	0	0	0	0	0	2	0	0	0	0	0	1	1	0	0	0	0	6				1228	25884;32028	True;True	26820;33410	385446;466125;466126;466127;466128;466129	385446;466125;466126;466127;466128;466129	385446;466128
Pcdh10		4	Q6P0A6;Q925I8;E9PX28;E9PXQ7	Q6P0A6;Q925I8;E9PX28;E9PXQ7	2	2	3.6	3.6	97.117	0	0	0	0	0	0	0	0	0	0	0	0	0	0	0	0	0	0	0	0	0	0	0	0	0	0	0	0	0	0	0	0	0	0	0	0	2	0	1	0	0	0	0	1	1	0	0	0	0	1	0	0	0	0	0	896	896;1040;1047;1057	1.5	6	6	0.00089552	3.3867	0	1.9	0	0	0	0	1.9	1.7	0	0	0	0	1.9	0	0	0	0	0	551690	0	1	0	0	0	0	1	1	0	0	0	0	1	0	0	0	0	0	12				1229	35421;41765	True;True	36908;43493	510233;613764;613765;613766;613767;613768;613769;613770;613771;613772;613773;613774	510233;613764;613765;613766;613767;613768;613769;613770;613771;613772;613773;613774	510233;613766
Sptbn4		3	E9PX29;Q91ZE6;E9PZC2	E9PX29;Q91ZE6;E9PZC2	14	10	7.5	6	288.82	0	0	0.000860454	0	0.000737798	0.000666805	0	0	0	0	0	0	0	0	0	0	0	0	0	0	104280	0	103680	93092	0	0	0	0	0	0	0	0	0	0	0	0	10	6	6	0	0	0	0	5	5	0	0	0	0	8	7	0	0	0	0	2561	2561;2555;1241	1.35	15	8	0	6.1911	3.4	3.1	0	0	0	0	2.1	2.8	0	0	0	0	4.1	3.7	0	0	0	0	640220	2	3	0	0	0	0	2	2	0	0	0	0	5	4	0	0	0	0	23				1230	739;1103;1923;3542;4987;5504;7353;8303;10265;20483;24156;26697;40916;44254	True;True;False;True;False;False;True;True;True;True;True;True;True;False	774;1150;1993;3679;5185;5719;7627;8595;10612;21199;25021;27784;42609;46077	12522;12523;12524;17199;32277;32278;32279;32280;32281;32282;32283;32284;32285;32286;32287;32288;32289;32290;32291;32292;32293;56305;77459;77460;77461;77462;77463;77464;77465;77466;77467;77468;77469;77470;77471;77472;77473;77474;77475;77476;77477;85287;85288;85289;85290;85291;85292;85293;85294;85295;85296;85297;85298;85299;85300;85301;85302;85303;112464;112465;124015;150549;307608;360280;360281;360282;360283;360284;360285;395974;598992;598993;598994;598995;598996;598997;652928;652929;652930;652931;652932;652933	12522;12523;12524;17199;32277;32278;32279;32280;32281;32282;32283;32284;32285;32286;32287;32288;32289;32290;32291;32292;32293;56305;77459;77460;77461;77462;77463;77464;77465;77466;77467;77468;77469;77470;77471;77472;77473;77474;77475;77476;77477;85287;85288;85289;85290;85291;85292;85293;85294;85295;85296;85297;85298;85299;85300;85301;85302;85303;112464;112465;124015;150549;307608;360280;360281;360282;360283;360284;360285;395974;598992;598993;598994;598995;598996;598997;652928;652929;652930;652931;652932;652933	12523;17199;32287;56305;77465;85295;112464;124015;150549;307608;360281;395974;598997;652932
Pde8b	High affinity cAMP-specific and IBMX-insensitive 3,5-cyclic phosphodiesterase 8B	7	F7CT85;E9PXX4;E9PX38;E9PYP0;E9Q7S6;E9Q8J6;E9Q4S1	F7CT85;E9PXX4;E9PX38;E9PYP0;E9Q7S6;E9Q8J6;E9Q4S1	1	1	9.2	9.2	22.305	0	0	0	0	0	0	0	0	0	0	0	0	0	0	0	0	0	0	0	0	0	0	0	0	0	0	0	0	0	0	0	0	0	0	0	0	1	0	0	0	0	0	0	0	0	0	0	0	0	0	0	0	0	0	0	196	196;730;780;788;830;838;865	1	1		0.034474	1.2927	0	0	0	0	0	0	0	0	0	0	0	0	0	0	0	0	0	0	15627	0	0	0	0	0	0	0	0	0	0	0	0	0	0	0	0	0	0	1				1231	29898	TRUE	31218	442258	442258	442258
Ppp4r1	Serine/threonine-protein phosphatase 4 regulatory subunit 1	6	E9PX53;E9QPR5;Q8K2V1;E0CXK8;F6V294;F6TLH3	E9PX53;E9QPR5;Q8K2V1;E0CXK8	3	3	7.1	7.1	104.5	0	0	0	0	0	0	0	0	0	0	0	0	0	0	0	0	0	0	0	0	0	0	0	0	0	0	0	0	0	0	0	0	0	0	0	0	3	1	1	0	0	0	0	0	0	0	0	0	0	0	0	0	0	0	0	934	934;951;951;376;148;189	1.33	2	1	1	-2	4.1	2	0	0	0	0	0	0	0	0	0	0	0	0	0	0	0	0	133400	1	1	0	0	0	0	0	0	0	0	0	0	0	0	0	0	0	0	3	+			1232	8844;10744;40550	True;True;True	9158;11110;42224	132446;156681;593947	132446;156681;593947	132446;156681;593947	380;381;382;383				201;204;205;207
Col12a1	Collagen alpha-1(XII) chain	2	E9PX70;Q60847	E9PX70;Q60847	4	4	1.7	1.7	333.73	0	0	0	0.00196312	0	0	0	0	0	0	0	0	0	0	0	0	0	0	0	0	0	306550	0	0	0	0	0	0	0	0	0	0	0	0	0	0	4	0	2	0	0	0	0	0	0	0	0	0	0	0	1	0	0	0	0	3064	3064;3120	1.4	3	2	1	-2	0	0.7	0	0	0	0	0	0	0	0	0	0	0	0.6	0	0	0	0	408370	0	2	0	0	0	0	0	0	0	0	0	0	0	1	0	0	0	0	5	+			1233	12840;19214;33348;40973	True;True;True;True	13279;19884;34766;42672	188950;188951;293865;482749;599838	188950;188951;293865;482749;599838	188951;293865;482749;599838				169				869
Bola3	BolA-like protein 3	3	E9Q705;E9PX89;Q8CEI1	E9Q705;E9PX89;Q8CEI1	1	1	21.1	21.1	10.829	0	0	0	0	0	0.00255972	0	0	0	0	0	0	0	0	0	0	0	0	0	0	0	0	0	357360	0	0	0	0	0	0	0	0	0	0	0	0	1	1	1	0	0	0	0	1	1	0	0	0	0	1	1	0	0	0	0	95	95;136;110	1.47	9	8	0	83.327	21.1	21.1	0	0	0	0	21.1	21.1	0	0	0	0	21.1	21.1	0	0	0	0	2304000	2	1	0	0	0	0	2	2	0	0	0	0	2	3	0	0	0	0	17				1234	3454	TRUE	3589	54977;54978;54979;54980;54981;54982;54983;54984;54985;54986;54987;54988;54989;54990;54991;54992;54993	54977;54978;54979;54980;54981;54982;54983;54984;54985;54986;54987;54988;54989;54990;54991;54992;54993	54980
Abca17		2	E9PX95;A0A3Q4ECA2	E9PX95	5	5	6.4	6.4	196.02	0	0	0	0	0	0	0	0	0	0	0	0	0	0	0	0	0	0	0	0	0	0	0	0	0	0	0	0	0	0	0	0	0	0	0	0	5	1	0	0	0	0	0	0	0	0	0	0	0	0	1	0	0	0	0	1733	1733;214	1.67	2	4	1	-2	1.6	0	0	0	0	0	0	0	0	0	0	0	0	1.6	0	0	0	0	NaN	1	0	0	0	0	0	0	0	0	0	0	0	0	1	0	0	0	0	6	+			1235	13536;20234;23562;33312;38791	True;True;True;True;True	14004;20943;24413;34729;40396;40397	199566;305082;353705;482153;562724;562725	199566;305082;353705;482153;562724;562725	199566;305082;353705;482153;562725	384				36
Sva		1	E9PX96	E9PX96	1	1	7.9	7.9	19.105	0	0	2.41221e-05	0	0	0	0	0	0	0	0	0	0	0	0	0	0	0	0	0	2923.4	0	0	0	0	0	0	0	0	0	0	0	0	0	0	0	1	0	0	0	0	0	0	0	1	0	0	0	0	1	0	0	0	0	0	165	165	1.6	2	3	1	-2	0	0	0	0	0	0	0	7.9	0	0	0	0	7.9	0	0	0	0	0	130760	0	0	0	0	0	0	0	1	0	0	0	0	1	0	0	0	0	0	5	+			1236	27493	TRUE	28699;28700;28701;28702	407144;407145;407146;407147;407148	407144;407145;407146;407147;407148	407144		342	323			2	6
Srp54c		3	E9PXC0;A0A1W2P809;A0A1Y7VJJ0	E9PXC0	7	1	23.2	2.2	55.815	0	0.000659017	0	0	0	0	0	0	0	0	0	0	0	0	0	0	0	0	0	84044	0	0	0	0	0	0	0	0	0	0	0	0	0	0	0	0	1	2	1	0	0	0	0	3	4	0	0	0	0	1	2	0	0	0	0	504	504;89;110	1.5	2	2	1	-2	6.2	3.6	0	0	0	0	10.1	12.1	0	0	0	0	2.2	5.4	0	0	0	0	159230	0	0	0	0	0	0	2	0	0	0	0	0	1	0	0	0	0	0	4	+			1237	5772;10203;22907;23399;31777;34255;35890	True;False;False;False;False;False;False	5997;10547;23721;24246;33152;35707;37389	89356;89357;89358;89359;149127;344785;344786;344787;344788;351546;463758;493756;493757;493758;516281;516282	89356;89357;89358;89359;149127;344785;344786;344787;344788;351546;463758;493756;493757;493758;516281;516282	89357;149127;344785;351546;463758;493757;516281	385	343;344;345			118	123;124;125
Vps53	Vacuolar protein sorting-associated protein 53 homolog	6	E9PXG9;Q8CCB4;E9PYD3;E9Q648;E9PWD1;F6Z4G7	E9PXG9;Q8CCB4;E9PYD3	5	5	11.1	11.1	91.121	0	0	0	0.000341424	0	0	0	0	0	0	0	0	0	0	0	0	0	0	0	0	0	53315	0	0	0	0	0	0	0	0	0	0	0	0	0	0	5	2	2	0	1	0	0	1	0	0	0	0	0	1	0	0	0	0	0	803	803;832;547;334;419;204	1.78	2	7	0	10.723	4.2	4.1	0	3.4	0	0	0.9	0	0	0	0	0	1.5	0	0	0	0	0	226150	2	3	0	1	0	0	1	0	0	0	0	0	1	0	0	0	0	0	9				1238	2673;10433;23220;30112;32401	True;True;True;True;True	2792;10791;24046;31443;33790	44387;152920;349115;349116;349117;349118;349119;444407;471005	44387;152920;349115;349116;349117;349118;349119;444407;471005	44387;152920;349117;444407;471005		346				403
Vmn1r177;Vmn1r90		4	E9PXM3;A0A2I3BRR7;A0A2I3BR38;A0A087WR36	E9PXM3;A0A2I3BRR7;A0A2I3BR38;A0A087WR36	2	2	10.4	10.4	35.192	0.000808905	0	0	0	0	0	0	0	0	0	0	0	0	0	0	0	0	0	134300	0	0	0	0	0	0	0	0	0	0	0	0	0	0	0	0	0	2	1	0	0	0	0	0	0	0	0	0	0	0	0	0	0	0	1	0	309	309;227;302;309	1.5	1	1	1	-2	7.4	0	0	0	0	0	0	0	0	0	0	0	0	0	0	0	2.9	0	144640	1	0	0	0	0	0	0	0	0	0	0	0	0	0	0	0	1	0	2	+			1239	28741;41629	True;True	30019;43354	427096;611782	427096;611782	427096;611782	386;387;388	347;348;349	324;325;326		139;140;142	137;149;152	137;149;152
Fbxw24		1	E9PXM9	E9PXM9	1	1	3.2	3.2	53.411	0	0	0	9.71216e-05	0	0	0	0	0	0	0	0	0	0	0	0	0	0	0	0	0	15166	0	0	0	0	0	0	0	0	0	0	0	0	0	0	1	0	1	0	0	0	0	0	0	0	0	0	0	0	0	0	0	0	0	466	466	2		1	1	-2	0	3.2	0	0	0	0	0	0	0	0	0	0	0	0	0	0	0	0	15166	0	1	0	0	0	0	0	0	0	0	0	0	0	0	0	0	0	0	1	+			1240	31149	TRUE	32508	456381	456381	456381	389;390		327		455;465		460
Txndc5	Thioredoxin domain-containing protein 5	3	Q91W90;E9PXX7;A0A0R4J1Y7	Q91W90;E9PXX7;A0A0R4J1Y7	13	13	40.3	40.3	46.415	0.00434688	0.00373514	0.00389515	0.00530628	0.0034	0.00423862	0	0	0	0	0	0	0	0	0	0	0	0	721700	476340	472060	828600	477790	591750	0	0	0	0	0	0	0	0	0	0	0	0	13	8	8	1	1	0	0	4	6	0	0	0	0	6	5	0	0	0	1	417	417;344;323	1.54	50	59	0	110.27	31.2	30.7	2.9	2.9	0	0	15.8	24	0	0	0	0	20.1	18.5	0	0	0	3.8	4714500	14	13	1	2	0	0	11	12	0	0	0	0	10	12	0	0	0	1	109				1241	1952;5915;8088;15148;15149;24051;28313;28314;31140;34845;40659;40663;41210	True;True;True;True;True;True;True;True;True;True;True;True;True	2024;6143;8374;15683;15684;24913;29567;29568;32499;36313;42341;42345;42916	32824;32825;32826;32827;32828;32829;32830;32831;32832;32833;32834;32835;32836;32837;32838;32839;32840;32841;91111;121068;121069;121070;226130;226131;226132;226133;226134;359188;359189;359190;359191;359192;359193;359194;419214;419215;419216;419217;419218;456342;456343;456344;456345;502490;502491;502492;502493;502494;502495;502496;502497;502498;502499;502500;502501;502502;502503;502504;502505;502506;502507;502508;502509;502510;502511;502512;595523;595524;595525;595526;595527;595528;595529;595530;595531;595532;595533;595534;595535;595536;595537;595538;595539;595540;595541;595542;595543;595544;595545;595546;595547;595548;595587;595588;595589;595590;595591;595592;595593;595594;595595;595596;595597;595598;595599;595600;595601;595602;603858	32824;32825;32826;32827;32828;32829;32830;32831;32832;32833;32834;32835;32836;32837;32838;32839;32840;32841;91111;121068;121069;121070;226130;226131;226132;226133;226134;359188;359189;359190;359191;359192;359193;359194;419214;419215;419216;419217;419218;456342;456343;456344;456345;502490;502491;502492;502493;502494;502495;502496;502497;502498;502499;502500;502501;502502;502503;502504;502505;502506;502507;502508;502509;502510;502511;502512;595523;595524;595525;595526;595527;595528;595529;595530;595531;595532;595533;595534;595535;595536;595537;595538;595539;595540;595541;595542;595543;595544;595545;595546;595547;595548;595587;595588;595589;595590;595591;595592;595593;595594;595595;595596;595597;595598;595599;595600;595601;595602;603858	32828;91111;121068;226130;226134;359191;419214;419217;456343;502512;595526;595593;603858
Usp7	Ubiquitin carboxyl-terminal hydrolase;Ubiquitin carboxyl-terminal hydrolase 7	4	F8VPX1;E9PXY8;Q6A4J8;G3UWR8	F8VPX1;E9PXY8;Q6A4J8	9	9	11.7	11.7	128.47	0.000510013	0	0	0.000759503	0.000914349	0	0	0	0	0	0	0	0	0	0	0	0	0	84676	0	0	118600	128490	0	0	0	0	0	0	0	0	0	0	0	0	0	9	2	2	1	0	0	0	4	3	0	0	0	0	1	2	1	0	0	1	1103	1103;1143;1103;327	1.52	13	14	0	11.526	3	3	1.8	0	0	0	5.8	4.1	0	0	0	0	1.7	2.7	1	0	0	1	1170900	3	2	1	0	0	0	5	4	0	0	0	0	1	3	1	0	0	1	27				1242	5178;7735;11575;11656;15819;17967;24446;24450;33116	True;True;True;True;True;True;True;True;True	5385;8012;11964;12048;16371;18591;25323;25327;34526	80720;80721;117068;117069;169424;169425;169426;170255;170256;170257;237164;237165;273779;273780;273781;273782;273783;273784;273785;273786;273787;273788;364964;364995;364996;479815;479816	80720;80721;117068;117069;169424;169425;169426;170255;170256;170257;237164;237165;273779;273780;273781;273782;273783;273784;273785;273786;273787;273788;364964;364995;364996;479815;479816	80721;117069;169426;170256;237165;273788;364964;364996;479815
Rptor		2	E9PXZ5;F6U5L3	E9PXZ5;F6U5L3	2	1	7.5	4.7	44.008	0	0	0	0	0	0	0	0	0	0	0	0	0	0	0	0	0	0	0	0	0	0	0	0	0	0	0	0	0	0	0	0	0	0	0	0	1	0	0	0	0	0	0	0	0	0	0	0	0	0	0	0	1	0	0	387	387;89	2		1	1	-2	0	0	0	0	0	0	0	0	0	0	0	0	0	0	0	2.8	0	0	6597.1	0	0	0	0	0	0	0	0	0	0	0	0	0	0	0	0	0	0	1	+			1243	2066;23725	False;True	2139;24582	34424;355447	34424;355447	34424;355447	391	350			379	374
Adap1		1	E9PY16	E9PY16	11	10	39.8	37.2	43.37	0.00602065	0.00601556	0.00521735	0.0051652	0.00581607	0.00603901	0	0	0	0	0	0	0	0	0	0	0	0	999590	767160	632300	806570	817310	843100	0	0	0	0	0	0	0	0	0	0	0	0	11	8	8	0	0	0	0	7	8	0	0	0	0	6	8	0	0	0	0	374	374	1.5	51	50	0	30.06	31.3	30.2	0	0	0	0	26.5	31.3	0	0	0	0	22.7	28.9	0	0	0	0	6493000	13	15	0	0	0	0	11	10	0	0	0	0	10	13	0	0	0	0	101				1244	2180;8646;11223;11443;26357;28137;30948;34063;42565;43419;44606	True;True;True;True;True;True;True;True;True;True;True	2257;8952;11606;11830;27374;29379;32303;35506;44321;45200;46448	35709;129646;129647;129648;129649;129650;129651;129652;129653;129654;129655;129656;129657;129658;129659;129660;129661;129662;129663;129664;129665;129666;163434;163435;163436;163437;166205;166206;166207;166208;166209;166210;166211;166212;166213;166214;391195;391196;391197;391198;391199;391200;391201;391202;391203;416913;416914;416915;416916;416917;453297;491174;491175;491176;491177;491178;491179;491180;491181;491182;627109;627110;627111;627112;627113;627114;627115;627116;627117;627118;627119;640193;640194;640195;640196;640197;640198;640199;640200;640201;640202;640203;640204;640205;640206;640207;657929;657930;657931;657932;657933;657934;657935;657936;657937;657938;657939;657940;657941;657942;657943	35709;129646;129647;129648;129649;129650;129651;129652;129653;129654;129655;129656;129657;129658;129659;129660;129661;129662;129663;129664;129665;129666;163434;163435;163436;163437;166205;166206;166207;166208;166209;166210;166211;166212;166213;166214;391195;391196;391197;391198;391199;391200;391201;391202;391203;416913;416914;416915;416916;416917;453297;491174;491175;491176;491177;491178;491179;491180;491181;491182;627109;627110;627111;627112;627113;627114;627115;627116;627117;627118;627119;640193;640194;640195;640196;640197;640198;640199;640200;640201;640202;640203;640204;640205;640206;640207;657929;657930;657931;657932;657933;657934;657935;657936;657937;657938;657939;657940;657941;657942;657943	35709;129653;163436;166210;391195;416914;453297;491181;627117;640200;657941
Slc26a3	Chloride anion exchanger	3	E9PY22;E9QAZ3;Q9WVC8	E9PY22;E9QAZ3;Q9WVC8	1	1	31	31	6.5515	0	0	0	0	0	0	0	0	0	0.00378885	0	0	0	0	0	0.00297747	0	0	0	0	0	0	0	0	0	0	0	37700	0	0	0	0	0	35140	0	0	1	0	0	1	1	1	1	0	0	0	0	0	0	0	0	0	0	0	1	58	58;235;757	1.65	7	13	0.040724	1.2196	0	0	31	31	31	31	0	0	0	0	0	0	0	0	0	0	0	31	1157800	0	0	1	3	2	1	0	0	0	0	0	0	0	0	0	0	0	1	20				1245	16659	TRUE	17231	250146;250147;250148;250149;250150;250151;250152;250153;250154;250155;250156;250157;250158;250159;250160;250161;250162;250163;250164;250165	250146;250147;250148;250149;250150;250151;250152;250153;250154;250155;250156;250157;250158;250159;250160;250161;250162;250163;250164;250165	250152			328				9
Vmn1r77		1	E9PY60	E9PY60	2	1	20.3	9.2	35.298	0	0	0	0	0	0	0	0	0	0	0	0	0	0	0	0	0	0	0	0	0	0	0	0	0	0	0	0	0	0	0	0	0	0	0	0	1	0	0	0	0	0	0	0	0	0	0	0	0	0	0	0	1	1	0	306	306	1	1		1	-2	0	0	0	0	0	0	0	0	0	0	0	0	0	0	0	11.1	11.1	0	3745.3	0	0	0	0	0	0	0	0	0	0	0	0	0	0	0	0	0	0	1	+			1246	3885;5765	False;True	4032;4033;5990	62883;62884;89284	62883;62884;89284	62883;89284	153		147;148		188		183;210
Rasa1		2	E9PYG6;A0A286YDU0	E9PYG6	10	10	13.2	13.2	115.43	0	0	0.00899483	0	0	0	0	0	0	0	0	0	0	0	0	0	0	0	0	0	1090100	0	0	0	0	0	0	0	0	0	0	0	0	0	0	0	10	2	1	0	0	0	0	1	2	0	1	0	0	3	2	1	0	1	0	1038	1038;497	1.52	11	12	0.0003075	4.08	2.8	1.6	0	0	0	0	1.3	3	0	1.9	0	0	4.9	2.3	1.9	0	1.9	0	2948800	2	1	0	0	0	0	1	2	0	1	0	0	4	2	1	0	1	0	23				1247	9524;9616;13345;19489;23306;27813;32845;37286;44987;45915	True;True;True;True;True;True;True;True;True;True	9856;9949;13810;20168;24133;29042;34248;38826;46852;47845	140414;141640;141641;141642;141643;196364;196365;296537;350168;412297;476239;476240;476241;476242;476243;476244;535806;535807;535808;663221;663222;663223;677025	140414;141640;141641;141642;141643;196364;196365;296537;350168;412297;476239;476240;476241;476242;476243;476244;535806;535807;535808;663221;663222;663223;677025	140414;141640;196364;296537;350168;412297;476242;535807;663221;677025
Vcan	Versican core protein	7	E9PYH0;Q62059;E9QMK2;E9QMK3;F7B603;F7B6F7;E0CZC0	E9PYH0;Q62059;E9QMK2;E9QMK3	19	1	8	0.4	366.89	0.021726	0.00419566	0.00564774	0.00479224	0.0174096	0.00516285	0	0	0.0147577	0	0.0188914	0	0	0	0.00964519	0.0154254	0	0.0058938	3607100	535070	684460	748330	2446500	720780	0	0	171380	0	117870	0	0	0	110320	182050	0	135680	19	14	8	1	1	2	1	11	12	0	3	0	0	10	11	3	0	2	3	3354	3354;3357;1615;655;141;98;100	1.46	119	100	0	218.77	6.1	4.1	0.3	0.4	0.7	0.4	5.5	5	0	1.1	0	0	4.7	4.5	1.3	0	0.7	1.4	13695000	21	18	1	1	2	1	20	22	0	4	0	0	16	22	5	0	4	5	219				1248	2833;4487;4488;6197;10134;11202;12133;14485;14804;18758;20873;23927;26265;27998;27999;36289;41247;43106;44574	True;True;True;True;True;True;True;True;True;True;True;True;True;True;True;True;True;True;True	2956;4665;4666;6434;10476;11585;12544;14996;15323;19416;21611;24787;27265;29232;29233;37806;42954;44876;46414	46524;46525;46526;46527;46528;46529;46530;46531;46532;46533;46534;46535;46536;46537;46538;46539;71110;71111;95529;148435;163320;163321;163322;177814;177815;177816;177817;177818;177819;177820;177821;177822;177823;177824;177825;177826;177827;177828;177829;177830;177831;177832;177833;177834;177835;177836;177837;216172;216173;216174;216175;216176;216177;216178;216179;216180;216181;216182;216183;216184;216185;216186;216187;216188;216189;216190;216191;216192;216193;220232;220233;220234;220235;220236;220237;220238;220239;220240;220241;220242;220243;220244;220245;220246;220247;285862;285863;285864;285865;285866;285867;285868;285869;285870;285871;285872;285873;285874;285875;285876;285877;285878;285879;285880;285881;285882;285883;314177;314178;314179;314180;314181;314182;314183;314184;314185;314186;314187;314188;314189;314190;314191;314192;314193;314194;314195;314196;314197;314198;314199;314200;357390;357391;357392;357393;357394;357395;357396;357397;357398;357399;357400;357401;357402;357403;357404;390061;390062;390063;414806;414807;414808;414809;414810;414811;414812;414813;414814;414815;414816;414817;414818;414819;414820;414821;414822;521239;521240;521241;521242;521243;521244;521245;521246;521247;521248;521249;521250;521251;521252;521253;521254;521255;521256;521257;521258;604886;604887;604888;604889;604890;604891;604892;604893;604894;604895;604896;604897;604898;604899;604900;604901;604902;604903;604904;604905;604906;634228;634229;634230;634231;657544;657545;657546;657547;657548;657549;657550;657551	46524;46525;46526;46527;46528;46529;46530;46531;46532;46533;46534;46535;46536;46537;46538;46539;71110;71111;95529;148435;163320;163321;163322;177814;177815;177816;177817;177818;177819;177820;177821;177822;177823;177824;177825;177826;177827;177828;177829;177830;177831;177832;177833;177834;177835;177836;177837;216172;216173;216174;216175;216176;216177;216178;216179;216180;216181;216182;216183;216184;216185;216186;216187;216188;216189;216190;216191;216192;216193;220232;220233;220234;220235;220236;220237;220238;220239;220240;220241;220242;220243;220244;220245;220246;220247;285862;285863;285864;285865;285866;285867;285868;285869;285870;285871;285872;285873;285874;285875;285876;285877;285878;285879;285880;285881;285882;285883;314177;314178;314179;314180;314181;314182;314183;314184;314185;314186;314187;314188;314189;314190;314191;314192;314193;314194;314195;314196;314197;314198;314199;314200;357390;357391;357392;357393;357394;357395;357396;357397;357398;357399;357400;357401;357402;357403;357404;390061;390062;390063;414806;414807;414808;414809;414810;414811;414812;414813;414814;414815;414816;414817;414818;414819;414820;414821;414822;521239;521240;521241;521242;521243;521244;521245;521246;521247;521248;521249;521250;521251;521252;521253;521254;521255;521256;521257;521258;604886;604887;604888;604889;604890;604891;604892;604893;604894;604895;604896;604897;604898;604899;604900;604901;604902;604903;604904;604905;604906;634228;634229;634230;634231;657544;657545;657546;657547;657548;657549;657550;657551	46536;71110;71111;95529;148435;163322;177835;216181;220240;285864;314190;357403;390063;414809;414822;521242;604898;634231;657544
Acot7	Cytosolic acyl coenzyme A thioester hydrolase	2	E9PYH2;Q91V12	E9PYH2;Q91V12	17	17	52.9	52.9	42.826	0.0409156	0.0582721	0.0590229	0.0478026	0.0481718	0.0499803	0	0	0	0	0	0	0	0	0	0	0	0	6793100	7431400	7153100	7464600	6769400	6977700	0	0	0	0	0	0	0	0	0	0	0	0	17	11	10	0	0	0	0	10	11	0	0	0	0	9	12	0	0	0	0	384	384;381	1.5	172	171	0	224.66	43	36.7	0	0	0	0	32	39.1	0	0	0	0	31.8	37	0	0	0	0	76661000	25	20	0	0	0	0	26	27	0	0	0	0	24	27	0	0	0	0	343				1249	380;381;3569;12739;16026;17926;23323;26461;30066;30067;34093;35988;37807;39096;41856;41857;41858	True;True;True;True;True;True;True;True;True;True;True;True;True;True;True;True;True	394;395;3706;13174;16588;18550;24156;24157;27496;27497;31393;31394;35536;37492;39370;40717;43586;43587;43588	6288;6289;6290;6291;6292;6293;6294;6295;6296;6297;6298;6299;6300;6301;6302;6303;6304;6305;6306;6307;6308;6309;6310;6311;6312;6313;6314;6315;6316;6317;6318;6319;6320;6321;56571;56572;56573;56574;56575;56576;56577;56578;56579;56580;56581;56582;56583;56584;56585;56586;56587;56588;56589;56590;56591;56592;56593;56594;56595;56596;56597;56598;56599;56600;56601;56602;56603;56604;56605;56606;56607;56608;187636;187637;187638;187639;187640;187641;187642;187643;187644;187645;187646;187647;187648;187649;187650;187651;240488;240489;240490;240491;273195;273196;273197;273198;273199;273200;273201;273202;273203;273204;273205;273206;273207;273208;273209;273210;273211;273212;273213;273214;273215;273216;273217;273218;273219;273220;273221;273222;273223;273224;273225;273226;273227;350588;350589;350590;350591;350592;350593;350594;350595;350596;350597;350598;350599;350600;350601;350602;350603;350604;350605;350606;350607;350608;350609;350610;350611;350612;350613;350614;350615;350616;350617;350618;350619;392852;392853;392854;392855;392856;392857;392858;392859;392860;392861;392862;392863;392864;392865;392866;392867;392868;392869;392870;392871;392872;392873;392874;392875;392876;392877;392878;392879;392880;392881;392882;392883;392884;392885;392886;443899;443900;443901;443902;443903;443904;443905;443906;443907;443908;443909;443910;443911;443912;443913;443914;443915;443916;443917;443918;443919;491476;517692;545156;566863;566864;566865;566866;566867;566868;566869;566870;566871;566872;566873;566874;566875;566876;566877;566878;566879;566880;566881;566882;566883;566884;566885;566886;566887;566888;566889;566890;566891;566892;566893;566894;566895;566896;566897;566898;566899;566900;566901;566902;566903;566904;566905;566906;566907;566908;566909;566910;566911;566912;566913;566914;566915;566916;566917;566918;566919;566920;566921;615482;615483;615484;615485;615486;615487;615488;615489;615490;615491;615492;615493;615494;615495;615496;615497;615498;615499;615500;615501;615502;615503;615504;615505;615506;615507;615508;615509;615510;615511;615512;615513;615514;615515;615516;615517;615518;615519;615520;615521;615522;615523;615524;615525;615526;615527;615528;615529;615530;615531;615532;615533;615534;615535;615536;615537;615538;615539;615540;615541;615542;615543;615544;615545;615546;615547;615548;615549	6288;6289;6290;6291;6292;6293;6294;6295;6296;6297;6298;6299;6300;6301;6302;6303;6304;6305;6306;6307;6308;6309;6310;6311;6312;6313;6314;6315;6316;6317;6318;6319;6320;6321;56571;56572;56573;56574;56575;56576;56577;56578;56579;56580;56581;56582;56583;56584;56585;56586;56587;56588;56589;56590;56591;56592;56593;56594;56595;56596;56597;56598;56599;56600;56601;56602;56603;56604;56605;56606;56607;56608;187636;187637;187638;187639;187640;187641;187642;187643;187644;187645;187646;187647;187648;187649;187650;187651;240488;240489;240490;240491;273195;273196;273197;273198;273199;273200;273201;273202;273203;273204;273205;273206;273207;273208;273209;273210;273211;273212;273213;273214;273215;273216;273217;273218;273219;273220;273221;273222;273223;273224;273225;273226;273227;350588;350589;350590;350591;350592;350593;350594;350595;350596;350597;350598;350599;350600;350601;350602;350603;350604;350605;350606;350607;350608;350609;350610;350611;350612;350613;350614;350615;350616;350617;350618;350619;392852;392853;392854;392855;392856;392857;392858;392859;392860;392861;392862;392863;392864;392865;392866;392867;392868;392869;392870;392871;392872;392873;392874;392875;392876;392877;392878;392879;392880;392881;392882;392883;392884;392885;392886;443899;443900;443901;443902;443903;443904;443905;443906;443907;443908;443909;443910;443911;443912;443913;443914;443915;443916;443917;443918;443919;491476;517692;545156;566863;566864;566865;566866;566867;566868;566869;566870;566871;566872;566873;566874;566875;566876;566877;566878;566879;566880;566881;566882;566883;566884;566885;566886;566887;566888;566889;566890;566891;566892;566893;566894;566895;566896;566897;566898;566899;566900;566901;566902;566903;566904;566905;566906;566907;566908;566909;566910;566911;566912;566913;566914;566915;566916;566917;566918;566919;566920;566921;615482;615483;615484;615485;615486;615487;615488;615489;615490;615491;615492;615493;615494;615495;615496;615497;615498;615499;615500;615501;615502;615503;615504;615505;615506;615507;615508;615509;615510;615511;615512;615513;615514;615515;615516;615517;615518;615519;615520;615521;615522;615523;615524;615525;615526;615527;615528;615529;615530;615531;615532;615533;615534;615535;615536;615537;615538;615539;615540;615541;615542;615543;615544;615545;615546;615547;615548;615549	6303;6321;56607;187640;240490;273222;350599;392883;443899;443919;491476;517692;545156;566903;615486;615515;615539				170;171				83;258
Usp14	Ubiquitin carboxyl-terminal hydrolase;Ubiquitin carboxyl-terminal hydrolase 14	2	E9PYI8;Q9JMA1	E9PYI8;Q9JMA1	15	15	43.4	43.4	52.318	0.00250983	0.00332261	0.00310994	0.00345664	0.00306918	0.00420181	0	0	0	0	0	0	0	0	0	0	0	0	416700	423730	376900	539770	431300	586610	0	0	0	0	0	0	0	0	0	0	0	0	15	6	10	0	0	0	0	6	8	0	0	0	0	5	7	0	0	0	0	458	458;493	1.46	50	42	0	95.48	24.2	35.8	0	0	0	0	19.7	31	0	0	0	0	17.2	26	0	0	0	0	4500800	10	17	0	0	0	0	10	11	0	0	0	0	8	9	0	0	0	0	92				1250	4763;9400;10790;11767;11768;18657;21280;23611;24480;26926;26927;33948;39674;42990;44593	True;True;True;True;True;True;True;True;True;True;True;True;True;True;True	4952;9731;11158;12159;12160;19310;22040;24464;25357;28051;28052;35382;41314;44758;46435	73992;73993;73994;139267;139268;139269;139270;139271;139272;139273;139274;139275;139276;139277;139278;139279;139280;139281;157428;172180;172181;172182;172183;172184;172185;172186;172187;172188;283832;283833;283834;320832;320833;320834;320835;320836;320837;320838;320839;320840;320841;320842;320843;320844;320845;320846;320847;320848;320849;320850;354426;354427;354428;354429;354430;354431;354432;354433;354434;365231;365232;365233;365234;365235;365236;365237;365238;365239;365240;398630;398631;398632;398633;489217;489218;489219;576591;576592;632873;632874;632875;632876;632877;632878;632879;632880;632881;632882;632883;657776;657777;657778	73992;73993;73994;139267;139268;139269;139270;139271;139272;139273;139274;139275;139276;139277;139278;139279;139280;139281;157428;172180;172181;172182;172183;172184;172185;172186;172187;172188;283832;283833;283834;320832;320833;320834;320835;320836;320837;320838;320839;320840;320841;320842;320843;320844;320845;320846;320847;320848;320849;320850;354426;354427;354428;354429;354430;354431;354432;354433;354434;365231;365232;365233;365234;365235;365236;365237;365238;365239;365240;398630;398631;398632;398633;489217;489218;489219;576591;576592;632873;632874;632875;632876;632877;632878;632879;632880;632881;632882;632883;657776;657777;657778	73993;139280;157428;172183;172188;283833;320850;354434;365236;398630;398633;489218;576592;632882;657776
Pitpnm2	Membrane-associated phosphatidylinositol transfer protein 2	2	E9PYJ7;Q6ZPQ6	E9PYJ7;Q6ZPQ6	9	7	9.5	7.3	147.62	0.00236317	0.0018326	0.00217028	0.00175365	0.00193928	0.00232979	0	0	0	0	0	0	0	0	0	0	0	0	392350	233710	263020	273840	272520	325260	0	0	0	0	0	0	0	0	0	0	0	0	9	5	6	0	0	0	0	6	4	0	0	0	0	4	6	0	0	0	0	1331	1331;1335	1.43	37	28	0	78.985	6.2	7.2	0	0	0	0	7.1	5	0	0	0	0	5	6.5	0	0	0	0	2850200	8	7	0	0	0	0	8	6	0	0	0	0	5	9	0	0	0	0	65				1251	10387;11212;14535;17963;22967;24084;31091;37873;43427	True;True;True;True;True;True;True;True;True	10740;11595;15048;18587;23784;24946;32450;39439;45208	152041;152042;163383;163384;163385;216706;216707;273745;273746;273747;273748;273749;273750;273751;273752;273753;273754;273755;273756;273757;273758;273759;273760;273761;273762;273763;345690;359465;359466;359467;359468;359469;359470;455662;455663;455664;455665;455666;455667;455668;546180;546181;546182;546183;546184;546185;546186;546187;546188;546189;546190;546191;546192;546193;640356;640357;640358;640359;640360;640361;640362;640363;640364;640365;640366	152041;152042;163383;163384;163385;216706;216707;273745;273746;273747;273748;273749;273750;273751;273752;273753;273754;273755;273756;273757;273758;273759;273760;273761;273762;273763;345690;359465;359466;359467;359468;359469;359470;455662;455663;455664;455665;455666;455667;455668;546180;546181;546182;546183;546184;546185;546186;546187;546188;546189;546190;546191;546192;546193;640356;640357;640358;640359;640360;640361;640362;640363;640364;640365;640366	152041;163383;216707;273750;345690;359466;455663;546189;640361
Parp4		1	E9PYK3	E9PYK3	3	3	2.3	2.3	216.13	0	0	0	0	7.70603e-05	0	0	0	0	0	0	0	0	0	0	0	0	0	0	0	0	0	10829	0	0	0	0	0	0	0	0	0	0	0	0	0	3	0	1	0	0	0	0	0	1	0	0	0	0	0	0	0	0	0	0	1969	1969	1	3		1	-2	0	0.4	0	0	0	0	0	0.7	0	0	0	0	0	0	0	0	0	0	231400	0	1	0	0	0	0	0	1	0	0	0	0	0	0	0	0	0	0	3	+			1252	25178;27292;31250	True;True;True	26080;28466;32610	375930;403944;457725	375930;403944;457725	375930;403944;457725	392;393				9;12
Prr12		1	E9PYL2	E9PYL2	3	3	2.3	2.3	211.87	0	0	0	0.0060709	0	0	0	0	0	0	0	0	0	0	0	0	0	0	0	0	0	948000	0	0	0	0	0	0	0	0	0	0	0	0	0	0	3	2	1	0	0	0	0	0	1	0	0	0	0	0	0	0	0	0	0	2035	2035	1.67	2	4	1	-2	1.2	0.8	0	0	0	0	0	0.8	0	0	0	0	0	0	0	0	0	0	1809500	2	2	0	0	0	0	0	1	0	0	0	0	0	0	0	0	0	0	6	+			1253	15853;35219;45466	True;True;True	16405;36702;47363	237464;237465;237466;237467;507999;671013	237464;237465;237466;237467;507999;671013	237467;507999;671013	394	351;352;353;354;355			1984	1966;1967;1970;1976;1978
Cadm1	Cell adhesion molecule 1	3	Q8R5M8;E9PYN1;E0CY16	Q8R5M8;E9PYN1;E0CY16	13	13	36	36	49.788	0.0209231	0.0223807	0.017035	0.02278	0.0181183	0.0226311	0	0	0	0	0	0	0	0	0	0	0	0	3473800	2854200	2064500	3557200	2546100	3159500	0	0	0	0	0	0	0	0	0	0	0	0	13	8	10	0	0	0	0	11	10	0	0	0	0	11	8	0	0	0	0	456	456;474;390	1.48	75	70	0	323.31	31.8	33.3	0	0	0	0	35.3	33.3	0	0	0	0	33.3	33.3	0	0	0	0	NaN	15	20	0	0	0	0	21	16	0	0	0	0	17	17	0	0	0	0	145				1254	4293;7608;8172;8173;12491;30188;30201;34516;34806;41391;44648;45094;45095	True;True;True;True;True;True;True;True;True;True;True;True;True	4462;7885;8460;8461;12916;31519;31532;35979;36274;43110;46491;46968;46969	68889;115754;115755;115756;115757;115758;115759;115760;115761;115762;115763;115764;115765;115766;115767;115768;115769;115770;115771;122123;122124;122125;122126;122127;122128;122129;122130;122131;122132;122133;122134;122135;122136;122137;122138;122139;122140;122141;122142;122143;122144;183783;183784;183785;183786;183787;183788;183789;183790;183791;183792;183793;183794;183795;183796;444867;444868;444869;444870;444871;444872;444873;445001;445002;445003;445004;445005;445006;445007;445008;445009;445010;445011;445012;445013;445014;445015;497840;497841;497842;497843;497844;497845;497846;497847;497848;497849;497850;497851;497852;497853;497854;497855;497856;497857;497858;497859;501967;501968;501969;501970;501971;501972;501973;501974;501975;501976;501977;501978;501979;607749;607750;607751;607752;607753;607754;607755;607756;607757;658480;658481;658482;658483;658484;658485;658486;658487;658488;658489;658490;658491;658492;665608;665609;665610;665611;665612;665613;665614;665615;665616;665617;665618;665619;665620	68889;115754;115755;115756;115757;115758;115759;115760;115761;115762;115763;115764;115765;115766;115767;115768;115769;115770;115771;122123;122124;122125;122126;122127;122128;122129;122130;122131;122132;122133;122134;122135;122136;122137;122138;122139;122140;122141;122142;122143;122144;183783;183784;183785;183786;183787;183788;183789;183790;183791;183792;183793;183794;183795;183796;444867;444868;444869;444870;444871;444872;444873;445001;445002;445003;445004;445005;445006;445007;445008;445009;445010;445011;445012;445013;445014;445015;497840;497841;497842;497843;497844;497845;497846;497847;497848;497849;497850;497851;497852;497853;497854;497855;497856;497857;497858;497859;501967;501968;501969;501970;501971;501972;501973;501974;501975;501976;501977;501978;501979;607749;607750;607751;607752;607753;607754;607755;607756;607757;658480;658481;658482;658483;658484;658485;658486;658487;658488;658489;658490;658491;658492;665608;665609;665610;665611;665612;665613;665614;665615;665616;665617;665618;665619;665620	68889;115765;122128;122138;183790;444867;445015;497840;501972;607752;658489;665608;665617
Crybb1	Beta-crystallin B1;Beta-crystallin B1B	2	E9PYP8;Q9WVJ5	E9PYP8;Q9WVJ5	3	3	21.2	21.2	26.504	0	0	0	0	0	0	0	0	0	0	0	0	0	0	0	0	0	0	0	0	0	0	0	0	0	0	0	0	0	0	0	0	0	0	0	0	3	1	1	0	0	0	0	0	0	0	0	0	0	2	1	0	0	1	1	236	236;250	1.4	9	6	0	15.095	11	11	0	0	0	0	0	0	0	0	0	0	10.2	11	0	0	5.1	11	250420	1	1	0	0	0	0	0	0	0	0	0	0	2	2	0	0	2	1	15				1255	12622;15152;22567	True;True;True	13056;15687;23374	185986;185987;185988;185989;185990;185991;185992;226143;340952;340953;340954;340955;340956;340957;340958	185986;185987;185988;185989;185990;185991;185992;226143;340952;340953;340954;340955;340956;340957;340958	185987;226143;340955
Arhgap5	Rho GTPase-activating protein 5	3	P97393;E9PYT0;A0A1W2P6H9	P97393;E9PYT0	5	5	5.1	5.1	172.11	0	0	0	0	0	0.000776454	0	0	0	0	0	0	0	0	0	0	0	0	0	0	0	0	0	108400	0	0	0	0	0	0	0	0	0	0	0	0	5	0	1	0	0	1	0	0	1	0	0	0	0	0	2	0	0	0	0	1501	1501;1503;241	1.4	9	6	0	6.5836	0	1.6	0	0	0.8	0	0	1.6	0	0	0	0	0	1.8	0	0	0	0	1098100	0	1	0	0	2	0	0	2	0	0	0	0	0	3	0	0	0	0	15				1256	1108;13238;15545;18129;28453	True;True;True;True;True	1155;13697;16088;18756;29714	17207;17208;17209;194818;194819;194820;232669;232670;232671;232672;232673;275875;422797;422798;422799	17207;17208;17209;194818;194819;194820;232669;232670;232671;232672;232673;275875;422797;422798;422799	17209;194820;232670;275875;422797
Atl3	Atlastin-3	2	E9PYT3;Q91YH5	E9PYT3;Q91YH5	4	3	9.7	8.4	60.231	0	0	0.00126617	0	0.00159429	0	0	0	0	0	0	0	0	0	0	0	0	0	0	0	153450	0	224040	0	0	0	0	0	0	0	0	0	0	0	0	0	3	1	1	0	0	0	0	1	2	0	0	0	0	3	2	0	0	0	0	536	536;541	1.5	9	9	0	20.646	2.1	2.1	0	0	0	0	2.1	5.6	0	0	0	0	6.9	4.9	0	0	0	0	907520	2	2	0	0	0	0	2	3	0	0	0	0	3	3	0	0	0	0	18				1257	9639;13811;30559;36009	True;False;True;True	9972;14292;31902;37513	142013;204737;448704;448705;448706;448707;448708;448709;448710;448711;448712;448713;448714;448715;448716;448717;448718;517885;517886	142013;204737;448704;448705;448706;448707;448708;448709;448710;448711;448712;448713;448714;448715;448716;448717;448718;517885;517886	142013;204737;448704;517885
Psap		4	E9PZ00;Q8BFQ1;K3W4L3;J3QPG5	E9PZ00;Q8BFQ1;K3W4L3;J3QPG5	25	1	51	3.6	60.672	0.0926295	0.105991	0.122855	0.0978133	0.108919	0.102006	0.255009	0.453026	0.334422	0.208558	0.620242	0.421427	0.263547	0.313851	0.4536	0.0450289	0.330451	0.336061	15379000	13517000	14889000	15274000	15306000	14241000	2463200	1642400	3883600	2075200	3869900	1367600	2605200	1075500	5188200	531430	802080	7736400	25	12	12	14	11	5	10	13	14	7	11	7	7	14	13	15	7	16	15	551	551;554;556;557	1.49	422	401	0	277.23	28.3	27.2	24.7	19.2	11.3	18.5	28.9	31	12.2	21.1	12.2	12.2	32.7	30.7	26.7	12.2	28.3	27.4	203380000	35	37	27	21	8	21	41	49	17	25	18	17	44	43	37	16	38	38	823				1258	2554;4855;7602;7848;10400;12729;13895;13896;15246;17121;19978;22046;23005;25268;25358;28004;29395;30785;35821;37737;37768;37769;38976;40110;43380	True;True;True;True;True;True;True;True;True;True;True;True;True;True;True;True;True;True;True;True;True;True;True;True;True	2668;5046;7879;8132;10753;10754;13164;14377;14378;15782;17701;20680;22837;23824;26171;26262;29238;30702;32136;32137;37319;39298;39331;39332;40591;41769;45156	42583;42584;42585;42586;42587;42588;42589;42590;42591;42592;42593;42594;42595;42596;75528;75529;75530;115649;115650;115651;115652;115653;115654;115655;115656;115657;115658;115659;115660;115661;115662;115663;115664;115665;115666;115667;115668;115669;115670;115671;115672;115673;115674;115675;115676;115677;115678;118585;118586;118587;118588;118589;118590;118591;118592;118593;118594;118595;118596;118597;118598;118599;118600;118601;118602;118603;118604;118605;118606;118607;118608;118609;118610;118611;118612;152207;152208;152209;152210;152211;152212;152213;152214;152215;152216;152217;152218;152219;152220;152221;152222;152223;152224;152225;152226;152227;152228;152229;152230;152231;152232;152233;152234;152235;152236;152237;152238;152239;152240;152241;152242;152243;152244;152245;152246;152247;152248;152249;152250;152251;152252;152253;152254;152255;152256;152257;152258;152259;152260;152261;152262;152263;152264;152265;152266;152267;152268;152269;152270;152271;152272;152273;152274;152275;152276;152277;152278;152279;152280;152281;152282;152283;152284;152285;152286;152287;152288;152289;152290;152291;152292;152293;152294;152295;187494;187495;187496;187497;187498;187499;187500;187501;187502;187503;187504;187505;187506;187507;187508;187509;187510;187511;187512;187513;187514;187515;187516;187517;187518;187519;187520;187521;187522;187523;187524;187525;187526;187527;187528;187529;187530;187531;187532;187533;187534;187535;187536;187537;187538;187539;187540;187541;187542;187543;187544;187545;187546;187547;187548;187549;187550;187551;187552;187553;187554;187555;187556;187557;187558;187559;187560;187561;187562;187563;187564;187565;187566;187567;187568;187569;187570;187571;206040;206041;206042;206043;206044;206045;206046;206047;206048;206049;206050;206051;206052;206053;206054;206055;206056;206057;206058;206059;206060;206061;206062;206063;206064;206065;206066;206067;206068;206069;206070;206071;206072;206073;206074;206075;206076;206077;227392;257327;257328;257329;257330;257331;257332;257333;257334;257335;257336;257337;257338;257339;257340;257341;257342;257343;302436;302437;302438;302439;302440;302441;302442;302443;302444;302445;302446;302447;302448;302449;302450;302451;302452;302453;302454;302455;302456;302457;302458;302459;302460;302461;302462;302463;302464;302465;302466;302467;302468;302469;302470;302471;302472;302473;302474;302475;302476;302477;302478;302479;302480;302481;302482;302483;302484;302485;302486;302487;302488;302489;302490;302491;302492;302493;302494;302495;302496;302497;302498;302499;302500;302501;302502;302503;302504;302505;302506;302507;302508;302509;302510;302511;302512;302513;302514;302515;302516;302517;302518;302519;302520;302521;302522;302523;302524;302525;302526;302527;302528;302529;302530;302531;302532;302533;302534;331725;331726;331727;331728;331729;331730;331731;331732;331733;331734;331735;331736;331737;331738;331739;346314;346315;346316;346317;377596;377597;377598;377599;377600;377601;377602;377603;377604;377605;377606;377607;377608;377609;377610;377611;377612;377613;377614;377615;377616;377617;377618;377619;377620;377621;377622;377623;377624;377625;377626;377627;377628;377629;377630;377631;377632;377633;377634;377635;377636;377637;377638;377639;377640;377641;377642;377643;377644;377645;377646;377647;377648;377649;377650;377651;377652;377653;377654;377655;377656;377657;377658;377659;377660;377661;377662;377663;377664;377665;377666;377667;377668;377669;377670;377671;377672;377673;377674;377675;377676;377677;377678;377679;377680;377681;377682;377683;377684;377685;377686;379513;379514;379515;379516;379517;379518;379519;379520;379521;379522;379523;379524;379525;379526;379527;379528;379529;379530;379531;379532;379533;379534;379535;379536;379537;379538;379539;379540;379541;379542;379543;379544;379545;379546;379547;379548;379549;379550;379551;379552;379553;379554;379555;379556;379557;379558;379559;379560;379561;379562;414867;414868;437237;437238;437239;437240;437241;437242;437243;437244;437245;437246;437247;437248;437249;451907;451908;451909;515188;515189;515190;515191;515192;515193;515194;515195;515196;515197;515198;515199;515200;515201;515202;515203;515204;515205;515206;515207;515208;515209;515210;515211;515212;515213;515214;515215;515216;515217;515218;543750;543751;543752;543753;543754;543755;543756;543757;543758;543759;543760;543761;543762;543763;543764;543765;543766;543767;543768;543769;543770;543771;543772;543773;543774;543775;543776;543777;543778;543779;543780;543781;543782;543783;543784;543785;543786;543787;543788;543789;543790;543791;543792;543793;543794;543795;543796;543797;543798;543799;543800;543801;543802;543803;543804;543805;543806;543807;543808;543809;543810;543811;543812;543813;543814;543815;543816;543817;543818;543819;543820;543821;543822;543823;543824;543825;543826;543827;543828;543829;543830;543831;543832;543833;543834;543835;543836;543837;543838;543839;543840;543841;543842;543843;543844;543845;543846;543847;543848;543849;543850;543851;543852;543853;543854;543855;543856;543857;543858;543859;543860;543861;543862;543863;543864;543865;543866;543867;543868;543869;543870;543871;544330;544331;544332;544333;544334;544335;544336;544337;544338;544339;544340;544341;544342;544343;544344;544345;544346;544347;544348;544349;544350;544351;544352;565559;565560;565561;565562;565563;565564;565565;565566;565567;565568;565569;565570;565571;565572;565573;565574;584728;584729;584730;584731;584732;584733;584734;584735;584736;584737;584738;584739;584740;584741;584742;584743;584744;584745;584746;584747;584748;584749;584750;584751;584752;584753;584754;584755;584756;584757;584758;584759;584760;584761;584762;584763;584764;584765;584766;584767;638757;638758;638759;638760;638761;638762;638763;638764;638765;638766;638767;638768;638769;638770;638771;638772	42583;42584;42585;42586;42587;42588;42589;42590;42591;42592;42593;42594;42595;42596;75528;75529;75530;115649;115650;115651;115652;115653;115654;115655;115656;115657;115658;115659;115660;115661;115662;115663;115664;115665;115666;115667;115668;115669;115670;115671;115672;115673;115674;115675;115676;115677;115678;118585;118586;118587;118588;118589;118590;118591;118592;118593;118594;118595;118596;118597;118598;118599;118600;118601;118602;118603;118604;118605;118606;118607;118608;118609;118610;118611;118612;152207;152208;152209;152210;152211;152212;152213;152214;152215;152216;152217;152218;152219;152220;152221;152222;152223;152224;152225;152226;152227;152228;152229;152230;152231;152232;152233;152234;152235;152236;152237;152238;152239;152240;152241;152242;152243;152244;152245;152246;152247;152248;152249;152250;152251;152252;152253;152254;152255;152256;152257;152258;152259;152260;152261;152262;152263;152264;152265;152266;152267;152268;152269;152270;152271;152272;152273;152274;152275;152276;152277;152278;152279;152280;152281;152282;152283;152284;152285;152286;152287;152288;152289;152290;152291;152292;152293;152294;152295;187494;187495;187496;187497;187498;187499;187500;187501;187502;187503;187504;187505;187506;187507;187508;187509;187510;187511;187512;187513;187514;187515;187516;187517;187518;187519;187520;187521;187522;187523;187524;187525;187526;187527;187528;187529;187530;187531;187532;187533;187534;187535;187536;187537;187538;187539;187540;187541;187542;187543;187544;187545;187546;187547;187548;187549;187550;187551;187552;187553;187554;187555;187556;187557;187558;187559;187560;187561;187562;187563;187564;187565;187566;187567;187568;187569;187570;187571;206040;206041;206042;206043;206044;206045;206046;206047;206048;206049;206050;206051;206052;206053;206054;206055;206056;206057;206058;206059;206060;206061;206062;206063;206064;206065;206066;206067;206068;206069;206070;206071;206072;206073;206074;206075;206076;206077;227392;257327;257328;257329;257330;257331;257332;257333;257334;257335;257336;257337;257338;257339;257340;257341;257342;257343;302436;302437;302438;302439;302440;302441;302442;302443;302444;302445;302446;302447;302448;302449;302450;302451;302452;302453;302454;302455;302456;302457;302458;302459;302460;302461;302462;302463;302464;302465;302466;302467;302468;302469;302470;302471;302472;302473;302474;302475;302476;302477;302478;302479;302480;302481;302482;302483;302484;302485;302486;302487;302488;302489;302490;302491;302492;302493;302494;302495;302496;302497;302498;302499;302500;302501;302502;302503;302504;302505;302506;302507;302508;302509;302510;302511;302512;302513;302514;302515;302516;302517;302518;302519;302520;302521;302522;302523;302524;302525;302526;302527;302528;302529;302530;302531;302532;302533;302534;331725;331726;331727;331728;331729;331730;331731;331732;331733;331734;331735;331736;331737;331738;331739;346314;346315;346316;346317;377596;377597;377598;377599;377600;377601;377602;377603;377604;377605;377606;377607;377608;377609;377610;377611;377612;377613;377614;377615;377616;377617;377618;377619;377620;377621;377622;377623;377624;377625;377626;377627;377628;377629;377630;377631;377632;377633;377634;377635;377636;377637;377638;377639;377640;377641;377642;377643;377644;377645;377646;377647;377648;377649;377650;377651;377652;377653;377654;377655;377656;377657;377658;377659;377660;377661;377662;377663;377664;377665;377666;377667;377668;377669;377670;377671;377672;377673;377674;377675;377676;377677;377678;377679;377680;377681;377682;377683;377684;377685;377686;379513;379514;379515;379516;379517;379518;379519;379520;379521;379522;379523;379524;379525;379526;379527;379528;379529;379530;379531;379532;379533;379534;379535;379536;379537;379538;379539;379540;379541;379542;379543;379544;379545;379546;379547;379548;379549;379550;379551;379552;379553;379554;379555;379556;379557;379558;379559;379560;379561;379562;414867;414868;437237;437238;437239;437240;437241;437242;437243;437244;437245;437246;437247;437248;437249;451907;451908;451909;515188;515189;515190;515191;515192;515193;515194;515195;515196;515197;515198;515199;515200;515201;515202;515203;515204;515205;515206;515207;515208;515209;515210;515211;515212;515213;515214;515215;515216;515217;515218;543750;543751;543752;543753;543754;543755;543756;543757;543758;543759;543760;543761;543762;543763;543764;543765;543766;543767;543768;543769;543770;543771;543772;543773;543774;543775;543776;543777;543778;543779;543780;543781;543782;543783;543784;543785;543786;543787;543788;543789;543790;543791;543792;543793;543794;543795;543796;543797;543798;543799;543800;543801;543802;543803;543804;543805;543806;543807;543808;543809;543810;543811;543812;543813;543814;543815;543816;543817;543818;543819;543820;543821;543822;543823;543824;543825;543826;543827;543828;543829;543830;543831;543832;543833;543834;543835;543836;543837;543838;543839;543840;543841;543842;543843;543844;543845;543846;543847;543848;543849;543850;543851;543852;543853;543854;543855;543856;543857;543858;543859;543860;543861;543862;543863;543864;543865;543866;543867;543868;543869;543870;543871;544330;544331;544332;544333;544334;544335;544336;544337;544338;544339;544340;544341;544342;544343;544344;544345;544346;544347;544348;544349;544350;544351;544352;565559;565560;565561;565562;565563;565564;565565;565566;565567;565568;565569;565570;565571;565572;565573;565574;584728;584729;584730;584731;584732;584733;584734;584735;584736;584737;584738;584739;584740;584741;584742;584743;584744;584745;584746;584747;584748;584749;584750;584751;584752;584753;584754;584755;584756;584757;584758;584759;584760;584761;584762;584763;584764;584765;584766;584767;638757;638758;638759;638760;638761;638762;638763;638764;638765;638766;638767;638768;638769;638770;638771;638772	42593;75528;115667;118609;152216;187568;206040;206063;227392;257334;302454;331726;346314;377616;379549;414868;437247;451907;515214;543781;544337;544351;565573;584751;638757				172;173				117;497
Map4	Microtubule-associated protein	9	E9PZ43;A0A0G2JDN7;A0A140T8T5;A0A0G2JG35;A0A0G2JFT4;A0A0G2JFK3;A0A0G2JDY5;A0A0G2JE57;A0A0G2JDU1	E9PZ43;A0A0G2JDN7	24	13	40.4	25.1	97.795	0.00126046	0.00201969	0.00212423	0.00152093	0.00197664	0.00189802	0	0	0	0	0	0	0	0	0	0	0	0	209270	257570	257440	237500	277770	264980	0	0	0	0	0	0	0	0	0	0	0	0	13	15	12	2	1	1	1	8	13	0	1	0	0	11	12	1	0	1	3	933	933;902;414;290;276;207;220;81;116	1.38	40	25	0	97.517	24.3	21.7	2.8	1.2	1.2	1.2	13	25.8	0	1.2	0	0	17.9	21.4	1.2	0	1.2	4.6	2218800	11	6	0	0	0	0	5	9	0	0	0	0	7	10	0	0	0	0	65				1259	140;458;459;2318;3625;4142;7917;8542;14306;16126;20872;21489;24325;24356;29122;31787;31793;33526;33533;36062;36253;36682;41323;42718	True;False;False;True;False;True;True;True;True;False;False;True;True;True;False;True;False;False;False;True;True;True;False;False	143;478;479;2406;3763;4302;8202;8840;14813;16690;21610;22255;25191;25224;30416;33162;33168;34952;34959;37576;37770;38204;43041;44478	2053;2054;2055;7795;7796;7797;7798;7799;7800;7801;7802;7803;7804;7805;7806;7807;7808;7809;7810;7811;7812;7813;7814;7815;7816;7817;7818;7819;7820;7821;37957;37958;57363;57364;57365;57366;57367;57368;57369;57370;57371;57372;57373;57374;57375;57376;57377;57378;57379;57380;57381;57382;57383;57384;57385;57386;57387;57388;57389;57390;57391;67248;67249;67250;67251;119274;127286;127287;127288;127289;127290;127291;127292;127293;127294;127295;127296;127297;213481;213482;213483;213484;213485;242147;242148;242149;242150;242151;242152;242153;242154;242155;242156;242157;242158;242159;242160;242161;242162;242163;242164;242165;314144;314145;314146;314147;314148;314149;314150;314151;314152;314153;314154;314155;314156;314157;314158;314159;314160;314161;314162;314163;314164;314165;314166;314167;314168;314169;314170;314171;314172;314173;314174;314175;314176;323022;362684;362685;362686;362687;362688;362689;363064;363065;363066;363067;363068;432878;432879;432880;432881;432882;463818;463819;463820;463821;463822;463823;463824;463825;463826;463869;463870;463871;484632;484633;484634;484635;484636;484637;484638;484639;484640;484641;484642;484643;484644;484645;484646;484647;484648;484649;484650;484651;484652;484714;484715;484716;484717;484718;484719;484720;484721;484722;518714;518715;518716;518717;518718;518719;518720;518721;518722;518723;518724;518725;518726;520895;520896;526817;526818;606800;606801;606802;606803;606804;606805;606806;606807;606808;606809;606810;606811;606812;606813;606814;606815;606816;606817;606818;606819;606820;606821;606822;606823;606824;606825;606826;606827;606828;606829;606830;606831;606832;606833;629164	2053;2054;2055;7795;7796;7797;7798;7799;7800;7801;7802;7803;7804;7805;7806;7807;7808;7809;7810;7811;7812;7813;7814;7815;7816;7817;7818;7819;7820;7821;37957;37958;57363;57364;57365;57366;57367;57368;57369;57370;57371;57372;57373;57374;57375;57376;57377;57378;57379;57380;57381;57382;57383;57384;57385;57386;57387;57388;57389;57390;57391;67248;67249;67250;67251;119274;127286;127287;127288;127289;127290;127291;127292;127293;127294;127295;127296;127297;213481;213482;213483;213484;213485;242147;242148;242149;242150;242151;242152;242153;242154;242155;242156;242157;242158;242159;242160;242161;242162;242163;242164;242165;314144;314145;314146;314147;314148;314149;314150;314151;314152;314153;314154;314155;314156;314157;314158;314159;314160;314161;314162;314163;314164;314165;314166;314167;314168;314169;314170;314171;314172;314173;314174;314175;314176;323022;362684;362685;362686;362687;362688;362689;363064;363065;363066;363067;363068;432878;432879;432880;432881;432882;463818;463819;463820;463821;463822;463823;463824;463825;463826;463869;463870;463871;484632;484633;484634;484635;484636;484637;484638;484639;484640;484641;484642;484643;484644;484645;484646;484647;484648;484649;484650;484651;484652;484714;484715;484716;484717;484718;484719;484720;484721;484722;518714;518715;518716;518717;518718;518719;518720;518721;518722;518723;518724;518725;518726;520895;520896;526817;526818;606800;606801;606802;606803;606804;606805;606806;606807;606808;606809;606810;606811;606812;606813;606814;606815;606816;606817;606818;606819;606820;606821;606822;606823;606824;606825;606826;606827;606828;606829;606830;606831;606832;606833;629164	2053;7807;7818;37957;57382;67248;119274;127297;213482;242153;314148;323022;362688;363066;432878;463822;463869;484640;484717;518714;520896;526818;606828;629164
Sms	Spermine synthase	2	E9PZ58;P97355	E9PZ58;P97355	4	3	34.1	26	28.655	0.00081306	0.000197986	0	0.000314086	0.000821412	0	0	0	0	0	0	0	0	0	0	0	0	0	134990	25249	0	49046	115430	0	0	0	0	0	0	0	0	0	0	0	0	0	4	2	2	1	0	0	1	2	2	0	0	0	0	1	2	0	0	0	0	258	258;366	1.42	11	8	0	36.155	15.1	15.1	11.2	0	0	7	15.1	15.1	0	0	0	0	11.2	14.7	0	0	0	0	582470	3	3	1	0	0	1	2	3	0	0	0	0	1	3	0	0	0	0	19				1260	6975;19242;27450;45850	True;True;True;True	7237;19913;28652;47774	106717;106718;106719;106720;106721;106722;106723;106724;294365;294366;294367;294368;294369;294370;294371;406801;676327;676328;676329	106717;106718;106719;106720;106721;106722;106723;106724;294365;294366;294367;294368;294369;294370;294371;406801;676327;676328;676329	106721;294371;406801;676328		356;357;358;359				123;134;141;147
Hr	Lysine-specific demethylase hairless	2	E9PZ81;Q61645	E9PZ81;Q61645	6	6	9.4	9.4	130.26	0	0	0	0	0	0	0	0	0	0	0	0	0	0	0	0	0	0	0	0	0	0	0	0	0	0	0	0	0	0	0	0	0	0	0	0	6	1	0	0	0	0	0	1	0	0	0	0	0	0	0	0	0	1	0	1211	1211;1182	1.33	4	2	1	-2	0.9	0	0	0	0	0	2.3	0	0	0	0	0	0	0	0	0	0.8	0	NaN	1	0	0	0	0	0	1	0	0	0	0	0	0	0	0	0	1	0	6	+			1261	8301;11533;13889;15423;26356;31915	True;True;True;True;True;True	8593;11921;14371;15965;27373;33295	124012;167800;205790;230404;391194;464948	124012;167800;205790;230404;391194;464948	124012;167800;205790;230404;391194;464948			329				13
Fhit	Bis(5-adenosyl)-triphosphatase	5	E9PZ91;O89106;F6SV10;E9PVU9;E9Q3M6	E9PZ91;O89106;F6SV10;E9PVU9	4	4	28.6	28.6	24.515	0.00101887	0	0	0.000969615	0	0	0	0	0	0	0	0	0	0	0	0	0	0	169160	0	0	151410	0	0	0	0	0	0	0	0	0	0	0	0	0	0	4	4	2	0	0	0	0	1	1	0	0	0	0	1	1	0	0	0	0	213	213;150;100;124;57	1.5	8	8	0	17.331	28.6	14.6	0	0	0	0	6.1	6.1	0	0	0	0	6.1	6.1	0	0	0	0	663780	5	3	0	0	0	0	2	2	0	0	0	0	2	1	0	0	0	0	16				1262	11923;15286;18985;20139	True;True;True;True	12328;15823;19647;20846	174123;174124;174125;227730;227731;227732;227733;227734;227735;227736;227737;227738;227739;289565;304180;304181	174123;174124;174125;227730;227731;227732;227733;227734;227735;227736;227737;227738;227739;289565;304180;304181	174125;227736;289565;304180
Gm20390	Nucleoside diphosphate kinase	2	E9PZF0;Q5NC79	E9PZF0	22	0	90.3	0	30.2	0.0312214	0.0717835	0.0669995	0.042308	0.0684655	0.0790135	0.032344	0	0.00520732	0.0085437	0	0	0.0743094	0	0.00787956	0.0143595	0	0.0276189	5183600	9154500	8119800	6606600	9621200	11031000	312420	0	60472	85012	0	0	734560	0	90125	169470	0	635810	22	8	11	2	3	3	2	12	12	0	0	0	0	13	12	2	0	3	5	267	267;117	1.5	285	290	0	243.29	50.6	61.4	10.1	12.7	14.6	10.1	64	64	0	0	0	0	66.7	64	12.7	0	18	25.8	106770000	32	44	3	4	3	3	48	41	0	0	0	0	41	45	2	0	4	9	575				1263	2619;6575;6576;8453;8454;8551;11519;11520;11538;12759;13129;13932;28157;29782;31229;34409;38097;38298;42269;42270;45244;45256	True;True;True;True;True;True;True;True;True;True;True;True;True;True;True;True;True;True;True;True;True;True	2737;6829;6830;8750;8751;8849;11907;11908;11926;13194;13582;14414;29402;31098;32589;35866;39669;39875;44011;44012;44013;44014;47129;47130;47131;47146	43190;43191;43192;43193;43194;43195;43196;43197;43198;43199;43200;43201;43202;43203;100753;100754;100755;100756;100757;100758;100759;100760;100761;100762;100763;100764;100765;100766;100767;100768;100769;100770;100771;100772;100773;100774;100775;100776;100777;100778;100779;100780;100781;100782;100783;100784;100785;100786;100787;100788;100789;100790;100791;100792;100793;100794;100795;100796;100797;100798;100799;100800;100801;100802;100803;100804;100805;100806;100807;100808;100809;100810;126018;126019;126020;126021;126022;126023;126024;126025;126026;126027;127385;127386;127387;127388;127389;127390;127391;127392;127393;127394;127395;127396;127397;127398;127399;127400;127401;127402;127403;127404;127405;127406;127407;127408;127409;127410;127411;127412;127413;127414;127415;127416;127417;127418;127419;127420;127421;127422;127423;127424;127425;127426;127427;127428;127429;127430;127431;127432;127433;127434;127435;167598;167599;167600;167601;167602;167603;167604;167605;167606;167607;167608;167609;167610;167611;167612;167613;167614;167615;167616;167617;167618;167619;167620;167621;167622;167623;167624;167625;167626;167627;167628;167629;167630;167631;167632;167633;167634;167635;167636;167637;167638;167639;167640;167641;167642;167643;167644;167645;167806;167807;167808;187925;187926;187927;187928;187929;187930;187931;187932;187933;187934;192902;206675;206676;206677;206678;206679;417135;417136;417137;417138;417139;417140;417141;417142;417143;417144;417145;417146;417147;417148;417149;417150;417151;417152;417153;417154;417155;417156;417157;417158;417159;417160;417161;417162;417163;417164;417165;417166;417167;417168;417169;417170;417171;417172;417173;417174;417175;417176;417177;417178;417179;417180;417181;417182;417183;417184;417185;417186;417187;417188;417189;417190;417191;417192;417193;417194;417195;417196;417197;417198;417199;417200;417201;417202;417203;441000;441001;457608;457609;496139;496140;496141;496142;496143;496144;496145;496146;496147;496148;496149;496150;496151;496152;496153;496154;496155;496156;496157;496158;496159;496160;496161;549041;549042;549043;549044;549045;549046;549047;549048;549049;549050;549051;549052;549053;549054;549055;549056;549057;549058;549059;549060;549061;549062;549063;549064;549065;549066;549067;549068;549069;549070;549071;549072;549073;549074;549075;549076;549077;549078;549079;549080;549081;549082;549083;549084;549085;549086;549087;549088;549089;549090;549091;549092;549093;549094;549095;549096;549097;549098;549099;549100;549101;549102;549103;549104;549105;549106;549107;549108;549109;549110;549111;549112;549113;549114;552531;552532;552533;552534;552535;622330;622331;622332;622333;622334;622335;622336;622337;622338;622339;622340;622341;622342;622343;622344;622345;622346;622347;622348;622349;622350;622351;622352;622353;622354;622355;622356;622357;622358;622359;622360;622361;622362;622363;622364;622365;622366;622367;622368;622369;622370;622371;622372;622373;622374;622375;622376;622377;622378;622379;622380;622381;622382;622383;622384;622385;622386;622387;622388;622389;622390;622391;622392;622393;622394;622395;622396;622397;622398;622399;622400;622401;622402;622403;622404;622405;622406;622407;622408;622409;622410;622411;622412;622413;622414;622415;622416;622417;622418;622419;622420;622421;622422;622423;622424;622425;622426;622427;622428;622429;622430;622431;622432;622433;622434;622435;622436;622437;622438;622439;622440;622441;622442;622443;622444;667883;667884;667885;667886;667887;667888;667889;667890;667891;667892;667893;667894;667895;667896;667897;667898;667899;667900;667901;667902;667903;667904;667905;667906;667907;667908;667909;667910;667911;667912;667913;667914;667915;667916;667917;667918;667919;667920;667921;667922;667923;667924;667925;667926;667927;667928;667929;667930;667931;667932;667933;667934;667935;667936;667937;667938;667939;667940;668023;668024;668025;668026;668027;668028;668029;668030;668031;668032;668033;668034;668035;668036;668037;668038;668039;668040;668041;668042;668043;668044;668045;668046;668047;668048;668049	43190;43191;43192;43193;43194;43195;43196;43197;43198;43199;43200;43201;43202;43203;100753;100754;100755;100756;100757;100758;100759;100760;100761;100762;100763;100764;100765;100766;100767;100768;100769;100770;100771;100772;100773;100774;100775;100776;100777;100778;100779;100780;100781;100782;100783;100784;100785;100786;100787;100788;100789;100790;100791;100792;100793;100794;100795;100796;100797;100798;100799;100800;100801;100802;100803;100804;100805;100806;100807;100808;100809;100810;126018;126019;126020;126021;126022;126023;126024;126025;126026;126027;127385;127386;127387;127388;127389;127390;127391;127392;127393;127394;127395;127396;127397;127398;127399;127400;127401;127402;127403;127404;127405;127406;127407;127408;127409;127410;127411;127412;127413;127414;127415;127416;127417;127418;127419;127420;127421;127422;127423;127424;127425;127426;127427;127428;127429;127430;127431;127432;127433;127434;127435;167598;167599;167600;167601;167602;167603;167604;167605;167606;167607;167608;167609;167610;167611;167612;167613;167614;167615;167616;167617;167618;167619;167620;167621;167622;167623;167624;167625;167626;167627;167628;167629;167630;167631;167632;167633;167634;167635;167636;167637;167638;167639;167640;167641;167642;167643;167644;167645;167806;167807;167808;187925;187926;187927;187928;187929;187930;187931;187932;187933;187934;192902;206675;206676;206677;206678;206679;417135;417136;417137;417138;417139;417140;417141;417142;417143;417144;417145;417146;417147;417148;417149;417150;417151;417152;417153;417154;417155;417156;417157;417158;417159;417160;417161;417162;417163;417164;417165;417166;417167;417168;417169;417170;417171;417172;417173;417174;417175;417176;417177;417178;417179;417180;417181;417182;417183;417184;417185;417186;417187;417188;417189;417190;417191;417192;417193;417194;417195;417196;417197;417198;417199;417200;417201;417202;417203;441000;441001;457608;457609;496139;496140;496141;496142;496143;496144;496145;496146;496147;496148;496149;496150;496151;496152;496153;496154;496155;496156;496157;496158;496159;496160;496161;549041;549042;549043;549044;549045;549046;549047;549048;549049;549050;549051;549052;549053;549054;549055;549056;549057;549058;549059;549060;549061;549062;549063;549064;549065;549066;549067;549068;549069;549070;549071;549072;549073;549074;549075;549076;549077;549078;549079;549080;549081;549082;549083;549084;549085;549086;549087;549088;549089;549090;549091;549092;549093;549094;549095;549096;549097;549098;549099;549100;549101;549102;549103;549104;549105;549106;549107;549108;549109;549110;549111;549112;549113;549114;552531;552532;552533;552534;552535;622330;622331;622332;622333;622334;622335;622336;622337;622338;622339;622340;622341;622342;622343;622344;622345;622346;622347;622348;622349;622350;622351;622352;622353;622354;622355;622356;622357;622358;622359;622360;622361;622362;622363;622364;622365;622366;622367;622368;622369;622370;622371;622372;622373;622374;622375;622376;622377;622378;622379;622380;622381;622382;622383;622384;622385;622386;622387;622388;622389;622390;622391;622392;622393;622394;622395;622396;622397;622398;622399;622400;622401;622402;622403;622404;622405;622406;622407;622408;622409;622410;622411;622412;622413;622414;622415;622416;622417;622418;622419;622420;622421;622422;622423;622424;622425;622426;622427;622428;622429;622430;622431;622432;622433;622434;622435;622436;622437;622438;622439;622440;622441;622442;622443;622444;667883;667884;667885;667886;667887;667888;667889;667890;667891;667892;667893;667894;667895;667896;667897;667898;667899;667900;667901;667902;667903;667904;667905;667906;667907;667908;667909;667910;667911;667912;667913;667914;667915;667916;667917;667918;667919;667920;667921;667922;667923;667924;667925;667926;667927;667928;667929;667930;667931;667932;667933;667934;667935;667936;667937;667938;667939;667940;668023;668024;668025;668026;668027;668028;668029;668030;668031;668032;668033;668034;668035;668036;668037;668038;668039;668040;668041;668042;668043;668044;668045;668046;668047;668048;668049	43199;100769;100796;126021;126027;127400;167605;167645;167806;187931;192902;206678;417162;441000;457608;496147;549104;552531;622342;622405;667894;668033		360		174;175;176		67		68;76;90
Casc4	Protein CASC4	2	E9PZJ6;Q6P2L7	E9PZJ6;Q6P2L7	2	2	7.9	7.9	43.243	0	0	0	0.00119106	0	0	0	0	0	0	0	0	0	0	0	0	0	0	0	0	0	185990	0	0	0	0	0	0	0	0	0	0	0	0	0	0	2	1	2	0	0	0	0	0	0	0	0	0	0	0	0	0	0	0	0	379	379;435	1.57	3	4	0.0011581	2.861	3.4	7.9	0	0	0	0	0	0	0	0	0	0	0	0	0	0	0	0	326630	2	4	0	0	0	0	0	0	0	0	0	0	0	0	0	0	0	0	7				1264	16111;33516	True;True	16675;34942	241734;241735;484593;484594;484595;484596;484597	241734;241735;484593;484594;484595;484596;484597	241734;484595
Ascc3	Activating signal cointegrator 1 complex subunit 3	1	E9PZJ8	E9PZJ8	5	4	3.6	3.1	250.55	0	0	0	0	0	0	0	0	0	0	0	0	0	0	0	0	0	0	0	0	0	0	0	0	0	0	0	0	0	0	0	0	0	0	0	0	5	1	2	1	1	1	1	3	1	0	1	0	0	1	1	1	0	0	1	2198	2198	1.67	20	41	0.0097693	1.9304	0.5	1.7	0.5	0.5	0.5	0.5	1.7	0.5	0	0.5	0	0	0.5	0.5	0.5	0	0	0.5	6875300	1	2	1	4	4	3	3	1	0	1	0	0	1	1	3	0	0	5	61				1265	25855;42168;44031;44097;45334	True;True;True;True;True	26788;43905;45844;45916;47226	385076;385077;385078;385079;385080;385081;385082;385083;385084;385085;385086;385087;385088;385089;385090;385091;385092;385093;385094;385095;385096;385097;385098;385099;385100;385101;385102;385103;385104;385105;385106;385107;385108;385109;385110;385111;385112;385113;385114;385115;385116;385117;385118;385119;385120;385121;385122;385123;385124;385125;385126;385127;385128;385129;385130;385131;621128;649895;651112;669172;669173	385076;385077;385078;385079;385080;385081;385082;385083;385084;385085;385086;385087;385088;385089;385090;385091;385092;385093;385094;385095;385096;385097;385098;385099;385100;385101;385102;385103;385104;385105;385106;385107;385108;385109;385110;385111;385112;385113;385114;385115;385116;385117;385118;385119;385120;385121;385122;385123;385124;385125;385126;385127;385128;385129;385130;385131;621128;649895;651112;669172;669173	385117;621128;649895;651112;669172				76				1
Nptxr;Npcd	Neuronal pentraxin receptor	5	F7BX42;E9PZM8;Q99J85;H3BLN6;F8VQB8	F7BX42;E9PZM8;Q99J85;H3BLN6;F8VQB8	12	12	38.9	38.9	52.317	0.00222903	0.00100197	0.00191028	0.00188992	0.00195003	0.00076177	0	0	0	0	0	0	0	0	0	0	0	0	370080	127780	231510	295120	274030	106350	0	0	0	0	0	0	0	0	0	0	0	0	12	5	6	0	0	0	0	5	8	0	0	0	0	3	2	0	0	0	0	493	493;493;493;372;469	1.48	32	30	0	37.797	14.4	19.1	0	0	0	0	15.2	28	0	0	0	0	13.8	6.5	0	0	0	0	2339400	9	9	0	0	0	0	6	14	0	0	0	0	4	2	0	0	0	0	62				1266	935;5521;6707;11389;18419;26011;32107;32674;35871;40320;40463;42986	True;True;True;True;True;True;True;True;True;True;True;True	978;5736;6964;11775;19057;26969;33490;34072;37370;41985;42136;44754	15233;15234;15235;15236;15237;15238;15239;15240;85489;85490;85491;102356;102357;102358;102359;102360;102361;102362;102363;165549;165550;165551;165552;165553;165554;280575;280576;386818;386819;386820;386821;386822;386823;386824;467067;467068;467069;467070;467071;467072;467073;467074;474399;474400;516103;516104;516105;588290;588291;588292;588293;588294;588295;588296;588297;588298;588299;588300;588301;591990;591991;632859	15233;15234;15235;15236;15237;15238;15239;15240;85489;85490;85491;102356;102357;102358;102359;102360;102361;102362;102363;165549;165550;165551;165552;165553;165554;280575;280576;386818;386819;386820;386821;386822;386823;386824;467067;467068;467069;467070;467071;467072;467073;467074;474399;474400;516103;516104;516105;588290;588291;588292;588293;588294;588295;588296;588297;588298;588299;588300;588301;591990;591991;632859	15240;85491;102360;165549;280575;386820;467067;474399;516103;588301;591990;632859
Herc1		2	E9PZP8;F6RXM1	E9PZP8	6	6	2.8	2.8	532.65	0.000891421	0	0	0	0	0	0	0	0	0	0	0	0	0	0	0	0	0	148000	0	0	0	0	0	0	0	0	0	0	0	0	0	0	0	0	0	6	2	0	1	0	0	0	2	1	0	0	0	0	0	1	0	0	0	0	4859	4859;569	1.67	4	8	0.023037	1.5436	0.7	0	0.7	0	0	0	1	0.4	0	0	0	0	0	0.7	0	0	0	0	NaN	2	0	1	0	0	0	2	1	0	0	0	0	0	1	0	0	0	0	12				1267	1139;10567;20614;31692;36096;38815	True;True;True;True;True;True	1186;10927;21342;21343;21344;33060;37610;40421	17592;17593;154377;309733;309734;309735;309736;309737;462508;519244;562930;562931	17592;17593;154377;309733;309734;309735;309736;309737;462508;519244;562930;562931	17592;154377;309737;462508;519244;562930
E430018J23Rik		1	E9PZQ8	E9PZQ8	1	1	2	2	51.879	0	0	0	0	7.8391e-06	0	0	0	0	0	0	0	0	0	0	0	0	0	0	0	0	0	1101.6	0	0	0	0	0	0	0	0	0	0	0	0	0	1	0	0	0	0	0	0	0	1	0	0	0	0	0	0	0	0	0	0	461	461	2		1	1	-2	0	0	0	0	0	0	0	2	0	0	0	0	0	0	0	0	0	0	1101.6	0	0	0	0	0	0	0	1	0	0	0	0	0	0	0	0	0	0	1	+			1268	29800	TRUE	31117	441156	441156	441156	395;396;397				281;282;285
Cox7a2l	Cytochrome c oxidase subunit 7A-related protein, mitochondrial	2	E9PZS8;Q61387	E9PZS8;Q61387	5	5	41.8	41.8	14.913	0.00569811	0	0.00264853	0.00630356	0.00271721	0.00433303	0	0	0	0	0	0	0	0	0	0	0	0	946040	0	320980	984330	381840	604930	0	0	0	0	0	0	0	0	0	0	0	0	5	4	4	0	0	0	0	1	3	0	0	0	0	3	4	1	0	0	1	134	134;111	1.52	25	27	0	39.293	41.8	33.6	0	0	0	0	11.9	23.9	0	0	0	0	33.6	33.6	9.7	0	0	9.7	5297600	5	4	0	0	0	0	2	4	0	0	0	0	4	6	1	0	0	2	52				1269	20621;20622;24998;27539;30463	True;True;True;True;True	21351;21352;25892;28759;31802	309844;309845;309846;309847;309848;309849;309850;309851;309852;309853;309854;309855;309856;309857;309858;309859;309860;309861;309862;309863;309864;309865;309866;373350;373351;373352;373353;373354;373355;373356;373357;373358;373359;373360;373361;373362;373363;373364;373365;373366;373367;373368;373369;373370;373371;373372;408062;447541;447542;447543;447544;447545	309844;309845;309846;309847;309848;309849;309850;309851;309852;309853;309854;309855;309856;309857;309858;309859;309860;309861;309862;309863;309864;309865;309866;373350;373351;373352;373353;373354;373355;373356;373357;373358;373359;373360;373361;373362;373363;373364;373365;373366;373367;373368;373369;373370;373371;373372;408062;447541;447542;447543;447544;447545	309855;309859;373366;408062;447543
Olfr220	Olfactory receptor	1	E9Q050	E9Q050	1	1	2.8	2.8	36.679	1.08573e-05	0	0	0	0	0	0	0	0	0	0	0	0	0	0	0	0	0	1802.6	0	0	0	0	0	0	0	0	0	0	0	0	0	0	0	0	0	1	1	0	0	0	0	0	0	0	0	0	0	0	0	0	0	0	0	0	325	325	1	1		1	-2	2.8	0	0	0	0	0	0	0	0	0	0	0	0	0	0	0	0	0	1802.6	1	0	0	0	0	0	0	0	0	0	0	0	0	0	0	0	0	0	1	+			1270	23412	TRUE	24259	351672	351672	351672		361;362				271;273
Fabp7	Fatty acid-binding protein, brain	2	E9Q0H6;P51880	E9Q0H6;P51880	5	5	25.5	25.5	20.615	0.00196077	0.00366206	0.00357367	0.00206545	0.00328935	0.00412452	0	0	0	0	0	0	0	0	0	0	0	0	325540	467020	433100	322530	462240	575820	0	0	0	0	0	0	0	0	0	0	0	0	5	2	2	0	0	1	0	4	3	0	0	0	0	3	4	0	0	0	1	188	188;132	1.46	41	35	0	25.449	9.6	9.6	0	0	4.8	0	20.7	16	0	0	0	0	16	20.7	0	0	0	9.6	4879600	4	4	0	0	1	0	7	6	0	0	0	0	4	6	0	0	0	1	76				1271	2115;24787;30369;32261;40647	True;True;True;True;True	2189;25673;31703;33648;42329	34924;34925;34926;34927;34928;34929;34930;34931;34932;369470;369471;369472;369473;369474;369475;369476;369477;369478;369479;369480;369481;446442;446443;446444;446445;446446;446447;446448;446449;446450;446451;446452;446453;446454;446455;469329;469330;469331;469332;469333;469334;469335;469336;469337;469338;469339;469340;469341;469342;469343;469344;469345;469346;469347;469348;469349;469350;469351;469352;469353;469354;469355;469356;469357;469358;469359;469360;469361;595352;595353;595354;595355;595356;595357;595358;595359	34924;34925;34926;34927;34928;34929;34930;34931;34932;369470;369471;369472;369473;369474;369475;369476;369477;369478;369479;369480;369481;446442;446443;446444;446445;446446;446447;446448;446449;446450;446451;446452;446453;446454;446455;469329;469330;469331;469332;469333;469334;469335;469336;469337;469338;469339;469340;469341;469342;469343;469344;469345;469346;469347;469348;469349;469350;469351;469352;469353;469354;469355;469356;469357;469358;469359;469360;469361;595352;595353;595354;595355;595356;595357;595358;595359	34932;369471;446452;469337;595352
Kif21a	Kinesin-like protein;Kinesin-like protein KIF21A	4	F8WGN6;E9Q0J5;Q9QXL2;A0A2R8VJN0	F8WGN6;E9Q0J5;Q9QXL2	34	29	34.6	30.2	181.37	0.0109205	0.0130205	0.0115189	0.00987867	0.00848382	0.0121231	0	0	0	0	0	0	0	0	0	0	0	0	1813100	1660500	1396000	1542600	1192200	1692500	0	0	0	0	0	0	0	0	0	0	0	0	34	22	20	0	0	0	0	20	23	0	0	0	0	20	25	0	0	0	0	1628	1628;1672;1672;221	1.47	167	150	0	323.31	24	22.9	0	0	0	0	21.1	25.4	0	0	0	0	19.9	27.9	0	0	0	0	15654000	36	31	0	0	0	0	34	35	0	0	0	0	32	38	0	0	0	0	317				1272	1302;1573;2500;2656;3844;7112;8245;10064;11182;13828;16715;17151;18430;18858;22327;22517;22854;24055;24666;24855;25501;27287;32122;33508;34024;35222;36360;38944;39726;39881;40028;40620;43669;45127	True;True;True;True;True;True;True;True;True;True;True;True;True;True;True;True;True;True;True;True;True;True;True;True;True;True;True;True;True;True;True;True;True;True	1353;1628;2604;2774;3990;7377;8534;10406;11565;14309;17287;17732;19070;19518;23125;23321;23667;24917;25547;25743;26408;28461;33505;34933;35466;36706;37878;40556;41367;41530;41684;42301;45462;47002	21030;21031;21032;21033;21034;21035;21036;21037;21038;21039;21040;25807;25808;25809;41334;41335;41336;41337;41338;41339;41340;43775;43776;43777;43778;43779;43780;43781;43782;43783;61881;61882;61883;61884;61885;61886;61887;61888;61889;61890;61891;108762;108763;108764;108765;108766;108767;108768;108769;108770;108771;108772;108773;108774;108775;123270;123271;123272;123273;147808;163194;205044;205045;205046;205047;250834;250835;250836;250837;250838;250839;250840;250841;250842;257650;257651;280631;280632;280633;287419;287420;287421;287422;287423;287424;287425;287426;287427;287428;287429;287430;287431;287432;287433;287434;287435;287436;287437;287438;287439;287440;287441;287442;287443;287444;337173;337174;337175;337176;337177;337178;337179;337180;337181;337182;337183;337184;337185;337186;337187;337188;337189;337190;337191;340168;340169;340170;340171;340172;340173;340174;340175;340176;340177;340178;340179;340180;340181;340182;340183;340184;340185;340186;340187;343946;343947;343948;343949;343950;343951;343952;343953;343954;343955;343956;343957;343958;343959;343960;343961;343962;343963;343964;343965;343966;343967;343968;343969;343970;343971;343972;343973;343974;343975;343976;343977;343978;359240;367813;367814;367815;367816;367817;367818;367819;367820;367821;367822;367823;367824;367825;367826;367827;367828;370712;370713;370714;370715;370716;370717;370718;381228;381229;381230;381231;381232;381233;381234;381235;381236;381237;381238;403919;403920;403921;403922;403923;467193;467194;467195;467196;467197;467198;467199;484459;490713;508008;508009;508010;522014;522015;522016;522017;522018;522019;564977;564978;564979;564980;564981;564982;564983;564984;564985;564986;564987;564988;564989;564990;564991;577248;577249;577250;577251;577252;577253;577254;577255;577256;577257;577258;577259;577260;577261;577262;580150;580151;580152;580153;580154;580155;583221;583222;583223;583224;583225;583226;583227;583228;583229;583230;583231;583232;583233;583234;595023;595024;595025;595026;595027;595028;595029;595030;595031;595032;595033;595034;595035;595036;595037;595038;595039;595040;595041;595042;644873;644874;644875;644876;644877;644878;666145;666146;666147;666148;666149;666150	21030;21031;21032;21033;21034;21035;21036;21037;21038;21039;21040;25807;25808;25809;41334;41335;41336;41337;41338;41339;41340;43775;43776;43777;43778;43779;43780;43781;43782;43783;61881;61882;61883;61884;61885;61886;61887;61888;61889;61890;61891;108762;108763;108764;108765;108766;108767;108768;108769;108770;108771;108772;108773;108774;108775;123270;123271;123272;123273;147808;163194;205044;205045;205046;205047;250834;250835;250836;250837;250838;250839;250840;250841;250842;257650;257651;280631;280632;280633;287419;287420;287421;287422;287423;287424;287425;287426;287427;287428;287429;287430;287431;287432;287433;287434;287435;287436;287437;287438;287439;287440;287441;287442;287443;287444;337173;337174;337175;337176;337177;337178;337179;337180;337181;337182;337183;337184;337185;337186;337187;337188;337189;337190;337191;340168;340169;340170;340171;340172;340173;340174;340175;340176;340177;340178;340179;340180;340181;340182;340183;340184;340185;340186;340187;343946;343947;343948;343949;343950;343951;343952;343953;343954;343955;343956;343957;343958;343959;343960;343961;343962;343963;343964;343965;343966;343967;343968;343969;343970;343971;343972;343973;343974;343975;343976;343977;343978;359240;367813;367814;367815;367816;367817;367818;367819;367820;367821;367822;367823;367824;367825;367826;367827;367828;370712;370713;370714;370715;370716;370717;370718;381228;381229;381230;381231;381232;381233;381234;381235;381236;381237;381238;403919;403920;403921;403922;403923;467193;467194;467195;467196;467197;467198;467199;484459;490713;508008;508009;508010;522014;522015;522016;522017;522018;522019;564977;564978;564979;564980;564981;564982;564983;564984;564985;564986;564987;564988;564989;564990;564991;577248;577249;577250;577251;577252;577253;577254;577255;577256;577257;577258;577259;577260;577261;577262;580150;580151;580152;580153;580154;580155;583221;583222;583223;583224;583225;583226;583227;583228;583229;583230;583231;583232;583233;583234;595023;595024;595025;595026;595027;595028;595029;595030;595031;595032;595033;595034;595035;595036;595037;595038;595039;595040;595041;595042;644873;644874;644875;644876;644877;644878;666145;666146;666147;666148;666149;666150	21031;25808;41334;43783;61882;108768;123272;147808;163194;205045;250836;257650;280632;287423;337176;340171;343953;359240;367820;370713;381236;403919;467195;484459;490713;508010;522017;564987;577253;580155;583230;595023;644875;666147
Elmod1		1	E9Q0K9	E9Q0K9	10	2	30.4	6.7	37.901	5.35883e-05	0	0	0	0	0	0	0	0	0	0	0	0	0	0	0	0	0	8897.1	0	0	0	0	0	0	0	0	0	0	0	0	0	0	0	0	0	2	6	7	1	2	1	1	6	5	0	0	2	0	4	5	0	0	1	2	326	326	1.38	24	15	1	-2	21.2	25.2	5.5	10.1	5.5	5.5	21.2	25.2	0	0	10.4	0	20.2	25.2	0	0	5.5	10.1	NaN	3	1	1	1	1	1	2	4	0	0	1	0	2	1	0	0	2	1	39	+			1273	5034;13998;13999;23152;25479;26353;26354;26666;32359;42995	False;False;False;False;False;True;True;False;False;False	5235;14488;14489;23973;26386;27368;27369;27370;27371;27746;27747;33748;44763	78218;78219;78220;78221;78222;78223;78224;78225;208158;208159;208160;208161;208162;208163;208164;208165;208166;348337;348338;348339;348340;348341;348342;348343;348344;348345;348346;348347;348348;348349;348350;348351;348352;348353;348354;348355;348356;380966;391154;391155;391156;391157;391158;391159;391160;391161;391162;391163;391164;391165;391166;391167;391168;391169;391170;391171;391172;391173;391174;391175;391176;391177;391178;391179;391180;391181;391182;391183;391184;391185;391186;391187;391188;391189;391190;391191;391192;395354;395355;395356;395357;470522;470523;470524;470525;470526;632894;632895	78218;78219;78220;78221;78222;78223;78224;78225;208158;208159;208160;208161;208162;208163;208164;208165;208166;348337;348338;348339;348340;348341;348342;348343;348344;348345;348346;348347;348348;348349;348350;348351;348352;348353;348354;348355;348356;380966;391154;391155;391156;391157;391158;391159;391160;391161;391162;391163;391164;391165;391166;391167;391168;391169;391170;391171;391172;391173;391174;391175;391176;391177;391178;391179;391180;391181;391182;391183;391184;391185;391186;391187;391188;391189;391190;391191;391192;395354;395355;395356;395357;470522;470523;470524;470525;470526;632894;632895	78223;208160;208166;348344;380966;391154;391192;395357;470525;632895	398;399	363;364	330;331		12;17	14;16	14;16
Itsn1	Intersectin-1	17	Q9Z0R4;E9Q0N0;E9Q3I5;E9Q3I4;E9Q3I9;E9Q3I8;Q6NZJ5;D3Z6P4;F6U8U1;F6ZLP6;F6R6C8;A0A338P6K7;A0A338P6L8;A0A338P7I4;F6TCC6;Q6J1S9;F6ZX53	Q9Z0R4;E9Q0N0;E9Q3I5;E9Q3I4;E9Q3I9;E9Q3I8	23	17	19.4	15.2	194.29	0.00488698	0.00554743	0.00450525	0.00436279	0.00570747	0.00669377	0	0	0	0	0	0	0	0	0	0	0	0	811370	707460	546000	681270	802050	934510	0	0	0	0	0	0	0	0	0	0	0	0	23	12	8	2	1	1	1	9	9	1	0	0	0	9	10	0	0	1	0	1714	1714;1719;1218;1176;1147;1142;621;359;346;73;256;187;131;279;173;77;66	1.47	89	79	0	187.42	11.4	8.2	1.5	1	1	1	8.9	8.6	0.8	0	0	0	7.6	9.1	0	0	0.9	0	9129300	18	12	2	1	1	1	14	17	1	0	0	0	16	15	0	0	1	0	168				1274	857;2883;2981;10771;13004;14212;18122;19799;20073;23644;23883;28176;28727;29834;30008;31304;32369;33179;34236;37081;37082;38351;39226	True;True;True;True;True;True;True;True;True;True;True;True;True;True;True;True;True;True;True;True;True;True;True	897;3007;3107;11138;13450;14716;18749;20495;20779;24499;24742;29423;30005;31153;31329;32664;33758;34593;35686;38619;38620;39932;40852	14433;14434;14435;14436;14437;14438;14439;14440;14441;14442;14443;14444;14445;14446;14447;14448;47222;47223;47224;48375;156972;156973;190979;190980;190981;190982;190983;190984;190985;190986;190987;190988;190989;190990;190991;190992;212141;212142;275789;275790;275791;275792;275793;275794;275795;275796;299982;299983;303321;303322;303323;303324;303325;303326;303327;354700;356951;356952;356953;356954;356955;356956;356957;356958;417412;417413;417414;417415;417416;417417;427007;427008;441642;441643;441644;441645;441646;441647;441648;441649;441650;441651;441652;441653;441654;441655;441656;441657;443323;443324;443325;443326;443327;443328;443329;443330;443331;443332;458598;470648;470649;480798;493478;493479;493480;493481;493482;493483;493484;493485;493486;493487;493488;493489;493490;493491;493492;493493;493494;493495;493496;493497;493498;532704;532705;532706;532707;532708;532709;532710;532711;532712;532713;532714;532715;532716;532717;532718;532719;532720;532721;532722;532723;532724;532725;532726;532727;532728;532729;532730;532731;532732;532733;553742;568865;568866;568867;568868;568869;568870;568871;568872;568873;568874;568875;568876;568877;568878	14433;14434;14435;14436;14437;14438;14439;14440;14441;14442;14443;14444;14445;14446;14447;14448;47222;47223;47224;48375;156972;156973;190979;190980;190981;190982;190983;190984;190985;190986;190987;190988;190989;190990;190991;190992;212141;212142;275789;275790;275791;275792;275793;275794;275795;275796;299982;299983;303321;303322;303323;303324;303325;303326;303327;354700;356951;356952;356953;356954;356955;356956;356957;356958;417412;417413;417414;417415;417416;417417;427007;427008;441642;441643;441644;441645;441646;441647;441648;441649;441650;441651;441652;441653;441654;441655;441656;441657;443323;443324;443325;443326;443327;443328;443329;443330;443331;443332;458598;470648;470649;480798;493478;493479;493480;493481;493482;493483;493484;493485;493486;493487;493488;493489;493490;493491;493492;493493;493494;493495;493496;493497;493498;532704;532705;532706;532707;532708;532709;532710;532711;532712;532713;532714;532715;532716;532717;532718;532719;532720;532721;532722;532723;532724;532725;532726;532727;532728;532729;532730;532731;532732;532733;553742;568865;568866;568867;568868;568869;568870;568871;568872;568873;568874;568875;568876;568877;568878	14437;47224;48375;156973;190981;212141;275790;299982;303323;354700;356958;417416;427008;441652;443330;458598;470649;480798;493498;532707;532729;553742;568869
Araf	Serine/threonine-protein kinase A-Raf	4	E9Q0P8;Q8CAD1;B1AUN8;P04627	E9Q0P8;Q8CAD1;B1AUN8;P04627	3	3	9.3	9.3	46.254	0	0	0	0	0.000171306	0	0	0	0	0	0	0	0	0	0	0	0	0	0	0	0	0	24073	0	0	0	0	0	0	0	0	0	0	0	0	0	3	1	0	0	0	0	0	1	1	0	0	0	0	1	0	0	0	0	0	419	419;186;230;604	1.2	4	1	0.0030942	2.3864	3.1	0	0	0	0	0	3.1	3.1	0	0	0	0	2.6	0	0	0	0	0	142710	1	0	0	0	0	0	1	1	0	0	0	0	1	0	0	0	0	0	5				1275	7537;8279;42613	True;True;True	7814;8570;44370	114926;123698;627796;627797;627798	114926;123698;627796;627797;627798	114926;123698;627796
Ablim2	Actin-binding LIM protein 2	9	E9Q0W6;E9Q4K0;Q8BL65;F6VVW4;D3Z0Y4;F7A5C5;D3YYR9;F6W6N3;F6UI99	E9Q0W6;E9Q4K0;Q8BL65;F6VVW4;D3Z0Y4;F7A5C5	6	6	15.3	15.3	67.285	0.00233908	0.00155658	0.00261074	0.00192168	0.00222905	0.00231446	0	0	0	0	0	0	0	0	0	0	0	0	388350	198510	316400	300080	313240	323120	0	0	0	0	0	0	0	0	0	0	0	0	6	3	2	0	0	0	0	2	3	0	0	0	0	3	4	0	0	0	0	607	607;664;612;220;346;195;189;109;170	1.45	31	25	0	46.128	8.4	5.1	0	0	0	0	5.1	7.1	0	0	0	0	7.1	9.7	0	0	0	0	2797100	5	4	0	0	0	0	6	4	0	0	0	0	5	6	0	0	0	0	56				1276	19246;21855;29498;33222;34388;39661	True;True;True;True;True;True	19918;22631;30807;34638;35844;41301	294479;294480;294481;294482;294483;294484;294485;294486;294487;294488;327752;327753;327754;438237;438238;438239;438240;438241;438242;438243;438244;438245;438246;438247;438248;438249;438250;438251;438252;438253;438254;438255;438256;438257;438258;481217;495856;495857;495858;495859;495860;495861;495862;495863;495864;495865;495866;495867;495868;495869;495870;495871;576522;576523;576524;576525	294479;294480;294481;294482;294483;294484;294485;294486;294487;294488;327752;327753;327754;438237;438238;438239;438240;438241;438242;438243;438244;438245;438246;438247;438248;438249;438250;438251;438252;438253;438254;438255;438256;438257;438258;481217;495856;495857;495858;495859;495860;495861;495862;495863;495864;495865;495866;495867;495868;495869;495870;495871;576522;576523;576524;576525	294479;327754;438247;481217;495864;576522
Slc6a8	Transporter;Sodium- and chloride-dependent creatine transporter 1	4	E9Q151;Q8VBW1;F6UKB4;E9Q6T2	E9Q151;Q8VBW1;F6UKB4	5	4	10.2	9.1	69.532	0	0	0	0	0	0	0	0	0	0	0	0	0	0	0	0	0	0	0	0	0	0	0	0	0	0	0	0	0	0	0	0	0	0	0	0	4	0	1	0	0	0	0	0	2	0	0	0	0	1	1	0	0	0	0	625	625;640;576;107	1.75	1	3	1	-2	0	1.1	0	0	0	0	0	2.7	0	0	0	0	1.1	1.1	0	0	0	0	363720	0	0	0	0	0	0	0	1	0	0	0	0	0	0	0	0	0	0	4	+			1277	1872;11795;13785;34224;36344	True;False;True;True;True	1941;12188;14265;35674;37862	31634;172415;172416;172417;172418;172419;172420;204535;493369;521878	31634;172415;172416;172417;172418;172419;172420;204535;493369;521878	31634;172417;204535;493369;521878		365;366;367;368	332;333;334;335			135;143;147;148	135;143;157;158
Myo6		6	E9Q3L1;E9Q174;V9GXM4;V9GX76;E9Q175;E9PVU0	E9Q3L1;E9Q174;V9GXM4;V9GX76;E9Q175;E9PVU0	24	7	29.3	9.5	145.8	0.00476338	0.003987	0.00490478	0.00375807	0.00423117	0.00395648	0	0	0	0	0	0	0	0	0	0	0	0	790850	508460	594420	586840	594590	552360	0	0	0	0	0	0	0	0	0	0	0	0	24	12	9	0	0	0	0	9	14	0	0	0	0	7	10	0	0	0	0	1262	1262;1284;1285;1294;1253;1266	1.43	72	55	0	160.46	18.2	12.2	0	0	0	0	11.8	14	0	0	0	0	9.1	13	0	0	0	0	4577300	18	15	0	0	0	0	21	21	0	0	0	0	11	16	0	0	0	0	127				1278	2079;3185;3186;4371;6380;8262;12237;16374;19276;22248;24066;28625;30486;31009;31686;31980;36679;36927;37322;38108;38109;42402;43377;45181	True;True;True;True;True;True;True;True;True;True;True;True;True;True;True;True;True;True;True;True;True;True;True;True	2152;3314;3315;4540;6631;8552;12650;16945;19950;23045;24928;29902;31826;32367;33053;33360;38201;38459;38862;39680;39681;44151;45153;47060	34519;34520;34521;51170;51171;51172;51173;51174;51175;51176;51177;51178;51179;51180;51181;51182;51183;51184;69528;69529;69530;69531;98466;98467;98468;123441;123442;123443;123444;123445;123446;123447;123448;123449;123450;123451;123452;179262;246439;246440;246441;246442;246443;246444;246445;246446;246447;246448;246449;246450;246451;294912;335976;359294;359295;359296;359297;425650;425651;425652;425653;425654;425655;425656;425657;425658;425659;425660;447947;454497;462466;465654;526767;526768;526769;526770;526771;526772;526773;526774;526775;526776;526777;526778;526779;530404;530405;530406;530407;530408;530409;530410;530411;530412;530413;530414;530415;530416;530417;530418;536251;536252;536253;536254;536255;536256;536257;549216;549217;549218;549219;549220;549221;549222;549223;549224;549225;549226;549227;549228;549229;549230;549231;624438;638730;666757;666758	34519;34520;34521;51170;51171;51172;51173;51174;51175;51176;51177;51178;51179;51180;51181;51182;51183;51184;69528;69529;69530;69531;98466;98467;98468;123441;123442;123443;123444;123445;123446;123447;123448;123449;123450;123451;123452;179262;246439;246440;246441;246442;246443;246444;246445;246446;246447;246448;246449;246450;246451;294912;335976;359294;359295;359296;359297;425650;425651;425652;425653;425654;425655;425656;425657;425658;425659;425660;447947;454497;462466;465654;526767;526768;526769;526770;526771;526772;526773;526774;526775;526776;526777;526778;526779;530404;530405;530406;530407;530408;530409;530410;530411;530412;530413;530414;530415;530416;530417;530418;536251;536252;536253;536254;536255;536256;536257;549216;549217;549218;549219;549220;549221;549222;549223;549224;549225;549226;549227;549228;549229;549230;549231;624438;638730;666757;666758	34521;51178;51184;69529;98468;123451;179262;246445;294912;335976;359295;425657;447947;454497;462466;465654;526767;530411;536253;549218;549229;624438;638730;666757		369;370;371	336;337			715;718;721	715;718
Grsf1	G-rich sequence factor 1	4	E9Q179;Q8C5Q4;D3YUN1;D3YV30	E9Q179;Q8C5Q4	7	7	28.7	28.7	41.61	0.00109271	0.000247653	0.000230576	0.000833725	0.000324929	0.000609273	0	0	0	0	0	0	0	0	0	0	0	0	181420	31583	27944	130190	45661	85060	0	0	0	0	0	0	0	0	0	0	0	0	7	7	3	0	0	0	0	2	3	0	0	0	0	2	3	0	0	0	0	362	362;479;137;57	1.55	13	16	0	18.728	28.7	13.8	0	0	0	0	8.6	14.1	0	0	0	0	8.6	14.1	0	0	0	0	544170	11	4	0	0	0	0	2	5	0	0	0	0	2	4	0	0	0	0	29				1279	13851;21856;23632;26216;30298;38204;39866	True;True;True;True;True;True;True	14333;22632;24487;27210;31631;39777;41515	205439;205440;327755;327756;327757;327758;327759;327760;327761;327762;327763;327764;354606;389524;445663;551019;551020;551021;551022;579879;579880;579881;579882;579883;579884;579885;579886;579887;579888	205439;205440;327755;327756;327757;327758;327759;327760;327761;327762;327763;327764;354606;389524;445663;551019;551020;551021;551022;579879;579880;579881;579882;579883;579884;579885;579886;579887;579888	205440;327755;354606;389524;445663;551021;579887
Myo5c		2	E9Q1F5;A0A1L1SUF0	E9Q1F5	12	6	8.8	4.2	202.7	0	0.00144312	0	0	0	0	0	0	0	0	0	0	0	0	0	0	0	0	0	184040	0	0	0	0	0	0	0	0	0	0	0	0	0	0	0	0	6	5	6	0	0	1	0	7	7	0	0	0	0	6	5	0	0	0	0	1742	1742;269	1.47	10	9	0.017251	1.6829	4.1	4.6	0	0	1.1	0	4.8	5.4	0	0	0	0	3.8	4.1	0	0	0	0	977170	0	1	0	0	4	0	3	1	0	0	0	0	1	0	0	0	0	0	19				1280	540;8509;21483;22488;22489;25626;25939;28711;28855;36792;40971;43662	False;True;False;True;True;True;True;False;False;True;False;False	562;8807;22248;23291;23292;26539;26880;29989;30135;38321;42670;45453	9220;9221;9222;9223;9224;9225;9226;9227;126919;126920;126921;126922;126923;126924;126925;126926;322859;322860;322861;322862;322863;322864;322865;322866;322867;322868;322869;322870;322871;339726;339727;339728;339729;339730;339731;382598;385917;426858;426859;426860;426861;426862;426863;426864;426865;428442;428443;428444;428445;428446;428447;428448;428449;428450;428451;428452;428453;428454;428455;428456;428457;528696;528697;528698;599828;599829;599830;599831;599832;599833;599834;599835;599836;644749;644750;644751;644752;644753;644754;644755;644756;644757;644758;644759;644760;644761;644762;644763;644764;644765;644766;644767	9220;9221;9222;9223;9224;9225;9226;9227;126919;126920;126921;126922;126923;126924;126925;126926;322859;322860;322861;322862;322863;322864;322865;322866;322867;322868;322869;322870;322871;339726;339727;339728;339729;339730;339731;382598;385917;426858;426859;426860;426861;426862;426863;426864;426865;428442;428443;428444;428445;428446;428447;428448;428449;428450;428451;428452;428453;428454;428455;428456;428457;528696;528697;528698;599828;599829;599830;599831;599832;599833;599834;599835;599836;644749;644750;644751;644752;644753;644754;644755;644756;644757;644758;644759;644760;644761;644762;644763;644764;644765;644766;644767	9223;126925;322865;339726;339731;382598;385917;426865;428453;528698;599836;644761
Kat2b		1	E9Q1F7	E9Q1F7	1	1	7.6	7.6	24.539	0	0	0	0	0	0	0	0	0	0	0	0	0	0	0	0	0	0	0	0	0	0	0	0	0	0	0	0	0	0	0	0	0	0	0	0	1	0	0	1	1	0	1	0	0	0	0	0	0	0	0	0	0	0	0	211	211	1.8	1	4	1	-2	0	0	7.6	7.6	0	7.6	0	0	0	0	0	0	0	0	0	0	0	0	52900	0	0	1	1	0	1	0	0	0	0	0	0	0	0	0	0	0	0	5	+			1281	27183	TRUE	28345;28346	402703;402704;402705;402706;402707	402703;402704;402705;402706;402707	402704	400;401				10;12
2007-09-01	Septin-7	3	E9Q1G8;E9Q9F5;O55131	E9Q1G8;E9Q9F5;O55131	40	39	70.5	70.5	50.648	0.17349	0.172721	0.184608	0.184119	0.18193	0.213819	0.0375121	0	0.0424296	0.0499545	0	0	0.0348695	0	0.0337748	0.262321	0	0.0517358	28804000	22027000	22373000	28751000	25566000	29851000	362340	0	492730	497060	0	0	344690	0	386310	3095900	0	1191000	40	21	24	6	7	3	8	23	24	0	0	0	0	22	23	8	0	6	10	437	437;437;436	1.51	487	498	0	323.31	55.1	56.8	17.8	22.9	11	21.5	58.6	58.6	0	0	0	0	56.8	58.6	16.2	0	15.6	20.1	293960000	67	76	10	14	7	12	72	79	0	0	0	0	68	81	16	0	16	20	985				1282	768;769;2649;2650;6564;6565;6644;6645;7058;10894;14470;17460;17461;17584;17585;19185;19186;19187;20003;20530;22596;22597;26187;28345;28351;28352;31706;32422;32888;34155;36242;36243;36244;37018;37261;38392;42372;42373;42661;42662	True;True;True;True;True;True;True;True;True;True;True;True;True;True;True;True;True;True;True;True;True;True;True;True;True;True;True;True;True;True;True;True;True;True;True;True;True;True;True;True	803;804;2767;2768;6817;6818;6900;6901;7321;11269;14981;18051;18052;18179;18180;19855;19856;19857;20706;21247;23403;23404;27177;27178;29600;29607;29608;33074;33811;34294;35603;37758;37759;37760;37761;38552;38800;39973;39974;44121;44122;44421;44422	12794;12795;12796;12797;12798;12799;12800;12801;12802;12803;12804;12805;12806;12807;12808;12809;12810;12811;12812;12813;12814;12815;12816;12817;12818;12819;12820;12821;12822;12823;12824;12825;12826;12827;12828;12829;12830;12831;12832;12833;12834;12835;12836;12837;12838;12839;12840;12841;12842;12843;12844;12845;12846;12847;12848;12849;43692;43693;43694;43695;43696;43697;43698;43699;43700;43701;43702;43703;43704;43705;43706;43707;43708;43709;43710;43711;43712;43713;43714;43715;43716;43717;43718;43719;43720;43721;43722;43723;43724;43725;100545;100546;100547;100548;100549;100550;100551;100552;100553;100554;100555;100556;100557;100558;100559;100560;100561;100562;100563;100564;100565;100566;100567;100568;100569;100570;100571;100572;100573;100574;100575;100576;100577;100578;100579;100580;100581;100582;100583;100584;100585;101787;101788;101789;101790;101791;101792;101793;101794;101795;101796;101797;101798;101799;108060;108061;108062;108063;108064;108065;108066;108067;108068;159045;159046;159047;159048;159049;159050;159051;159052;159053;159054;159055;159056;159057;159058;159059;159060;159061;159062;159063;159064;159065;159066;159067;159068;159069;159070;159071;159072;159073;159074;159075;159076;159077;159078;215747;215748;215749;215750;215751;215752;215753;215754;215755;215756;215757;215758;215759;215760;215761;215762;215763;215764;215765;215766;215767;215768;215769;215770;215771;215772;215773;215774;215775;215776;215777;215778;263702;263703;263704;263705;263706;263707;263708;263709;265652;265653;265654;265655;265656;265657;265658;265659;265660;265661;265662;265663;265664;265665;265666;265667;265668;265669;265670;265671;265672;265673;265674;265675;265676;265677;265678;265679;265680;265681;265682;265683;265684;265685;265686;265687;265688;265689;265690;293262;293263;293264;293265;293266;293267;293268;293269;293270;293271;293272;293273;293274;293275;293276;293277;293278;293279;293280;293281;293282;293283;293284;293285;293286;293287;293288;293289;293290;293291;293292;293293;293294;293295;293296;293297;293298;293299;293300;293301;293302;293303;293304;293305;293306;293307;293308;293309;293310;293311;293312;293313;293314;293315;293316;293317;293318;293319;293320;293321;293322;293323;293324;293325;293326;293327;293328;293329;293330;293331;293332;293333;293334;293335;293336;293337;293338;293339;293340;293341;293342;293343;302752;302753;302754;302755;302756;302757;302758;302759;302760;302761;302762;302763;302764;302765;302766;308287;308288;308289;308290;308291;308292;308293;308294;308295;308296;308297;308298;308299;308300;308301;308302;308303;308304;308305;308306;308307;308308;308309;308310;308311;308312;308313;308314;308315;308316;308317;308318;308319;308320;308321;308322;308323;308324;308325;308326;308327;308328;308329;308330;308331;308332;308333;308334;308335;308336;308337;308338;308339;308340;341221;341222;341223;341224;341225;341226;341227;341228;341229;341230;341231;341232;341233;341234;341235;341236;389330;389331;389332;389333;389334;389335;389336;389337;389338;389339;389340;389341;389342;389343;389344;389345;419781;419782;419783;419784;419785;419786;420898;420899;420900;420901;420902;420903;420904;420905;420906;420907;420908;420909;420910;420911;420912;420913;420914;420915;420916;420917;420918;420919;420920;420921;420922;420923;420924;420925;420926;420927;420928;420929;420930;420931;420932;420933;420934;420935;420936;420937;420938;420939;420940;420941;420942;420943;420944;420945;420946;420947;420948;420949;420950;420951;420952;420953;420954;420955;420956;420957;420958;420959;420960;420961;420962;420963;420964;420965;420966;420967;420968;420969;420970;420971;420972;420973;420974;420975;420976;420977;420978;420979;420980;420981;420982;420983;420984;420985;420986;420987;420988;420989;420990;420991;420992;420993;420994;420995;420996;420997;420998;420999;462604;462605;462606;462607;462608;462609;462610;462611;462612;462613;462614;462615;462616;462617;462618;462619;462620;462621;471260;471261;471262;471263;471264;471265;471266;471267;471268;471269;471270;471271;471272;471273;471274;471275;471276;471277;476708;476709;476710;476711;476712;476713;476714;476715;476716;476717;476718;476719;476720;476721;476722;476723;491976;520674;520675;520676;520677;520678;520679;520680;520681;520682;520683;520684;520685;520686;520687;520688;520689;520690;520691;520692;520693;520694;520695;520696;520697;520698;520699;520700;520701;520702;520703;520704;520705;520706;520707;520708;520709;520710;520711;520712;520713;520714;520715;520716;520717;520718;520719;520720;520721;520722;520723;520724;520725;520726;520727;520728;520729;520730;520731;520732;520733;520734;520735;520736;520737;520738;520739;520740;520741;520742;520743;520744;520745;520746;520747;520748;520749;520750;520751;520752;520753;520754;520755;520756;520757;520758;520759;520760;520761;520762;520763;520764;520765;520766;520767;520768;520769;520770;520771;520772;520773;520774;520775;520776;520777;520778;520779;520780;520781;520782;520783;520784;520785;520786;520787;520788;520789;520790;520791;520792;520793;520794;520795;520796;520797;520798;520799;520800;520801;520802;520803;520804;520805;520806;520807;520808;520809;520810;520811;531619;531620;531621;531622;531623;531624;531625;531626;531627;531628;531629;531630;531631;531632;531633;531634;531635;531636;531637;531638;531639;531640;531641;531642;531643;531644;531645;531646;531647;531648;531649;531650;531651;531652;531653;531654;535370;535371;535372;535373;535374;535375;535376;535377;535378;535379;535380;535381;535382;535383;535384;535385;535386;535387;535388;535389;535390;535391;535392;535393;535394;535395;535396;535397;535398;535399;535400;535401;535402;535403;535404;535405;535406;535407;535408;535409;535410;535411;535412;535413;535414;535415;535416;535417;535418;535419;535420;554438;554439;554440;554441;554442;554443;554444;554445;554446;554447;554448;554449;554450;554451;554452;554453;554454;623921;623922;623923;623924;623925;623926;623927;623928;623929;623930;623931;623932;623933;623934;623935;623936;623937;623938;623939;623940;623941;623942;623943;623944;623945;623946;623947;623948;623949;623950;623951;623952;623953;623954;623955;623956;623957;623958;623959;623960;623961;623962;623963;623964;623965;623966;623967;623968;623969;623970;623971;623972;623973;623974;623975;623976;623977;623978;623979;623980;623981;623982;623983;623984;623985;623986;623987;623988;623989;623990;623991;623992;623993;623994;623995;623996;623997;623998;623999;624000;624001;624002;624003;624004;624005;624006;624007;624008;624009;624010;624011;624012;624013;624014;628518;628519;628520;628521;628522;628523;628524;628525;628526;628527;628528;628529;628530;628531;628532;628533;628534;628535;628536;628537;628538;628539;628540;628541;628542;628543;628544;628545;628546;628547;628548;628549;628550;628551;628552;628553;628554;628555;628556	12794;12795;12796;12797;12798;12799;12800;12801;12802;12803;12804;12805;12806;12807;12808;12809;12810;12811;12812;12813;12814;12815;12816;12817;12818;12819;12820;12821;12822;12823;12824;12825;12826;12827;12828;12829;12830;12831;12832;12833;12834;12835;12836;12837;12838;12839;12840;12841;12842;12843;12844;12845;12846;12847;12848;12849;43692;43693;43694;43695;43696;43697;43698;43699;43700;43701;43702;43703;43704;43705;43706;43707;43708;43709;43710;43711;43712;43713;43714;43715;43716;43717;43718;43719;43720;43721;43722;43723;43724;43725;100545;100546;100547;100548;100549;100550;100551;100552;100553;100554;100555;100556;100557;100558;100559;100560;100561;100562;100563;100564;100565;100566;100567;100568;100569;100570;100571;100572;100573;100574;100575;100576;100577;100578;100579;100580;100581;100582;100583;100584;100585;101787;101788;101789;101790;101791;101792;101793;101794;101795;101796;101797;101798;101799;108060;108061;108062;108063;108064;108065;108066;108067;108068;159045;159046;159047;159048;159049;159050;159051;159052;159053;159054;159055;159056;159057;159058;159059;159060;159061;159062;159063;159064;159065;159066;159067;159068;159069;159070;159071;159072;159073;159074;159075;159076;159077;159078;215747;215748;215749;215750;215751;215752;215753;215754;215755;215756;215757;215758;215759;215760;215761;215762;215763;215764;215765;215766;215767;215768;215769;215770;215771;215772;215773;215774;215775;215776;215777;215778;263702;263703;263704;263705;263706;263707;263708;263709;265652;265653;265654;265655;265656;265657;265658;265659;265660;265661;265662;265663;265664;265665;265666;265667;265668;265669;265670;265671;265672;265673;265674;265675;265676;265677;265678;265679;265680;265681;265682;265683;265684;265685;265686;265687;265688;265689;265690;293262;293263;293264;293265;293266;293267;293268;293269;293270;293271;293272;293273;293274;293275;293276;293277;293278;293279;293280;293281;293282;293283;293284;293285;293286;293287;293288;293289;293290;293291;293292;293293;293294;293295;293296;293297;293298;293299;293300;293301;293302;293303;293304;293305;293306;293307;293308;293309;293310;293311;293312;293313;293314;293315;293316;293317;293318;293319;293320;293321;293322;293323;293324;293325;293326;293327;293328;293329;293330;293331;293332;293333;293334;293335;293336;293337;293338;293339;293340;293341;293342;293343;302752;302753;302754;302755;302756;302757;302758;302759;302760;302761;302762;302763;302764;302765;302766;308287;308288;308289;308290;308291;308292;308293;308294;308295;308296;308297;308298;308299;308300;308301;308302;308303;308304;308305;308306;308307;308308;308309;308310;308311;308312;308313;308314;308315;308316;308317;308318;308319;308320;308321;308322;308323;308324;308325;308326;308327;308328;308329;308330;308331;308332;308333;308334;308335;308336;308337;308338;308339;308340;341221;341222;341223;341224;341225;341226;341227;341228;341229;341230;341231;341232;341233;341234;341235;341236;389330;389331;389332;389333;389334;389335;389336;389337;389338;389339;389340;389341;389342;389343;389344;389345;419781;419782;419783;419784;419785;419786;420898;420899;420900;420901;420902;420903;420904;420905;420906;420907;420908;420909;420910;420911;420912;420913;420914;420915;420916;420917;420918;420919;420920;420921;420922;420923;420924;420925;420926;420927;420928;420929;420930;420931;420932;420933;420934;420935;420936;420937;420938;420939;420940;420941;420942;420943;420944;420945;420946;420947;420948;420949;420950;420951;420952;420953;420954;420955;420956;420957;420958;420959;420960;420961;420962;420963;420964;420965;420966;420967;420968;420969;420970;420971;420972;420973;420974;420975;420976;420977;420978;420979;420980;420981;420982;420983;420984;420985;420986;420987;420988;420989;420990;420991;420992;420993;420994;420995;420996;420997;420998;420999;462604;462605;462606;462607;462608;462609;462610;462611;462612;462613;462614;462615;462616;462617;462618;462619;462620;462621;471260;471261;471262;471263;471264;471265;471266;471267;471268;471269;471270;471271;471272;471273;471274;471275;471276;471277;476708;476709;476710;476711;476712;476713;476714;476715;476716;476717;476718;476719;476720;476721;476722;476723;491976;520674;520675;520676;520677;520678;520679;520680;520681;520682;520683;520684;520685;520686;520687;520688;520689;520690;520691;520692;520693;520694;520695;520696;520697;520698;520699;520700;520701;520702;520703;520704;520705;520706;520707;520708;520709;520710;520711;520712;520713;520714;520715;520716;520717;520718;520719;520720;520721;520722;520723;520724;520725;520726;520727;520728;520729;520730;520731;520732;520733;520734;520735;520736;520737;520738;520739;520740;520741;520742;520743;520744;520745;520746;520747;520748;520749;520750;520751;520752;520753;520754;520755;520756;520757;520758;520759;520760;520761;520762;520763;520764;520765;520766;520767;520768;520769;520770;520771;520772;520773;520774;520775;520776;520777;520778;520779;520780;520781;520782;520783;520784;520785;520786;520787;520788;520789;520790;520791;520792;520793;520794;520795;520796;520797;520798;520799;520800;520801;520802;520803;520804;520805;520806;520807;520808;520809;520810;520811;531619;531620;531621;531622;531623;531624;531625;531626;531627;531628;531629;531630;531631;531632;531633;531634;531635;531636;531637;531638;531639;531640;531641;531642;531643;531644;531645;531646;531647;531648;531649;531650;531651;531652;531653;531654;535370;535371;535372;535373;535374;535375;535376;535377;535378;535379;535380;535381;535382;535383;535384;535385;535386;535387;535388;535389;535390;535391;535392;535393;535394;535395;535396;535397;535398;535399;535400;535401;535402;535403;535404;535405;535406;535407;535408;535409;535410;535411;535412;535413;535414;535415;535416;535417;535418;535419;535420;554438;554439;554440;554441;554442;554443;554444;554445;554446;554447;554448;554449;554450;554451;554452;554453;554454;623921;623922;623923;623924;623925;623926;623927;623928;623929;623930;623931;623932;623933;623934;623935;623936;623937;623938;623939;623940;623941;623942;623943;623944;623945;623946;623947;623948;623949;623950;623951;623952;623953;623954;623955;623956;623957;623958;623959;623960;623961;623962;623963;623964;623965;623966;623967;623968;623969;623970;623971;623972;623973;623974;623975;623976;623977;623978;623979;623980;623981;623982;623983;623984;623985;623986;623987;623988;623989;623990;623991;623992;623993;623994;623995;623996;623997;623998;623999;624000;624001;624002;624003;624004;624005;624006;624007;624008;624009;624010;624011;624012;624013;624014;628518;628519;628520;628521;628522;628523;628524;628525;628526;628527;628528;628529;628530;628531;628532;628533;628534;628535;628536;628537;628538;628539;628540;628541;628542;628543;628544;628545;628546;628547;628548;628549;628550;628551;628552;628553;628554;628555;628556	12802;12845;43699;43723;100567;100585;101787;101794;108065;159065;215775;263702;263709;265668;265686;293311;293334;293343;302761;308336;341224;341230;389331;419782;420900;420976;462610;471270;476720;491976;520678;520712;520783;531640;535390;554445;623930;624014;628541;628555				177				294
Zc3h12c	Probable ribonuclease ZC3H12C	2	E9Q1I3;Q5DTV4	E9Q1I3;Q5DTV4	4	3	6.6	5.1	101.08	0	0	0	0	0	0	0	0	0	0	0	0	0	0	0	0	0	0	0	0	0	0	0	0	0	0	0	0	0	0	0	0	0	0	0	0	4	0	0	0	0	0	0	0	0	0	0	0	0	0	0	0	0	0	0	903	903;884	1.2	4	1	1	-2	0	0	0	0	0	0	0	0	0	0	0	0	0	0	0	0	0	0	393240	0	0	0	0	0	0	0	0	0	0	0	0	0	0	0	0	0	0	5	+			1283	8703;13009;18232;31795	True;True;True;True	9012;13455;18862;33170	130483;191021;191022;278017;463900	130483;191021;191022;278017;463900	130483;191021;278017;463900	402;403	372	338		436;442	438	444
Add1		1	E9Q1K3	E9Q1K3	22	0	60	0	72.925	0	0	0	0	0	2.73901e-05	0	0	0	0	0	0	0	0	0	0	0	0	0	0	0	0	0	3823.9	0	0	0	0	0	0	0	0	0	0	0	0	1	14	14	0	0	0	0	16	17	0	0	0	0	16	19	0	0	0	1	660	660	2		4	0.00031516	4.8167	42.7	43	0	0	0	0	47.4	44.7	0	0	0	0	41.7	51.7	0	0	0	1.5	12776	0	0	0	0	0	0	1	2	0	0	0	0	0	1	0	0	0	0	4				1284	480;4379;4466;10546;14663;18448;20463;20549;26613;28567;34017;35942;36613;37583;38353;38677;39683;42398;42441;44145;44653;45551	False;False;False;False;False;False;False;False;False;False;False;True;False;False;False;False;False;False;False;False;False;False	500;4548;4643;10905;15176;19095;21178;21267;27681;27682;29830;35459;37442;38134;39137;39934;40279;41323;44147;44192;45964;46496;47454	8267;8268;8269;8270;8271;8272;69642;69643;69644;69645;69646;69647;69648;69649;69650;69651;69652;69653;69654;69655;69656;69657;70972;70973;70974;70975;70976;70977;70978;70979;70980;70981;70982;70983;70984;70985;70986;154220;154221;154222;154223;154224;154225;218279;218280;218281;218282;218283;218284;218285;218286;218287;218288;218289;218290;218291;281122;281123;281124;281125;281126;281127;281128;281129;281130;281131;281132;281133;281134;281135;281136;281137;281138;281139;281140;281141;281142;281143;281144;281145;307488;307489;307490;307491;307492;307493;307494;307495;307496;307497;307498;307499;307500;307501;308467;308468;308469;308470;308471;308472;308473;308474;308475;308476;308477;308478;308479;308480;394641;394642;394643;394644;394645;394646;394647;394648;394649;394650;394651;394652;394653;394654;394655;394656;394657;394658;394659;424328;424329;424330;424331;424332;490663;490664;490665;490666;490667;516984;516985;516986;516987;525856;525857;525858;525859;525860;540468;540469;540470;540471;540472;540473;540474;540475;540476;540477;540478;540479;540480;540481;540482;540483;540484;540485;540486;540487;540488;540489;540490;540491;540492;540493;540494;540495;540496;553770;553771;553772;553773;553774;553775;553776;553777;553778;553779;553780;553781;553782;553783;553784;553785;553786;553787;553788;553789;553790;553791;553792;553793;553794;553795;553796;561242;561243;561244;561245;561246;561247;561248;561249;561250;561251;561252;561253;561254;561255;561256;561257;561258;561259;561260;561261;561262;561263;561264;561265;561266;561267;561268;561269;561270;561271;561272;561273;576760;576761;576762;576763;576764;576765;576766;576767;576768;576769;576770;576771;576772;576773;576774;576775;576776;576777;576778;576779;576780;576781;576782;576783;624421;624422;624423;624424;624425;624426;624427;624428;624429;624430;625404;625405;625406;625407;625408;625409;625410;625411;625412;625413;625414;651691;651692;651693;651694;651695;651696;651697;651698;651699;651700;651701;651702;651703;651704;651705;651706;658538;658539;658540;658541;672175;672176;672177;672178;672179;672180;672181;672182;672183;672184;672185;672186;672187;672188;672189;672190	8267;8268;8269;8270;8271;8272;69642;69643;69644;69645;69646;69647;69648;69649;69650;69651;69652;69653;69654;69655;69656;69657;70972;70973;70974;70975;70976;70977;70978;70979;70980;70981;70982;70983;70984;70985;70986;154220;154221;154222;154223;154224;154225;218279;218280;218281;218282;218283;218284;218285;218286;218287;218288;218289;218290;218291;281122;281123;281124;281125;281126;281127;281128;281129;281130;281131;281132;281133;281134;281135;281136;281137;281138;281139;281140;281141;281142;281143;281144;281145;307488;307489;307490;307491;307492;307493;307494;307495;307496;307497;307498;307499;307500;307501;308467;308468;308469;308470;308471;308472;308473;308474;308475;308476;308477;308478;308479;308480;394641;394642;394643;394644;394645;394646;394647;394648;394649;394650;394651;394652;394653;394654;394655;394656;394657;394658;394659;424328;424329;424330;424331;424332;490663;490664;490665;490666;490667;516984;516985;516986;516987;525856;525857;525858;525859;525860;540468;540469;540470;540471;540472;540473;540474;540475;540476;540477;540478;540479;540480;540481;540482;540483;540484;540485;540486;540487;540488;540489;540490;540491;540492;540493;540494;540495;540496;553770;553771;553772;553773;553774;553775;553776;553777;553778;553779;553780;553781;553782;553783;553784;553785;553786;553787;553788;553789;553790;553791;553792;553793;553794;553795;553796;561242;561243;561244;561245;561246;561247;561248;561249;561250;561251;561252;561253;561254;561255;561256;561257;561258;561259;561260;561261;561262;561263;561264;561265;561266;561267;561268;561269;561270;561271;561272;561273;576760;576761;576762;576763;576764;576765;576766;576767;576768;576769;576770;576771;576772;576773;576774;576775;576776;576777;576778;576779;576780;576781;576782;576783;624421;624422;624423;624424;624425;624426;624427;624428;624429;624430;625404;625405;625406;625407;625408;625409;625410;625411;625412;625413;625414;651691;651692;651693;651694;651695;651696;651697;651698;651699;651700;651701;651702;651703;651704;651705;651706;658538;658539;658540;658541;672175;672176;672177;672178;672179;672180;672181;672182;672183;672184;672185;672186;672187;672188;672189;672190	8271;69642;70974;154225;218289;281130;307491;308474;394647;424330;490665;516987;525857;540491;553792;561272;576776;624427;625411;651691;658539;672175
Dnajc28	DnaJ homolog subfamily C member 28	2	E9Q1L7;Q8VCE1	E9Q1L7;Q8VCE1	1	1	3.4	3.4	47.542	0.000102351	0	0	0	0	0	0	0	0	0	0	0	0	0	0	0	0	0	16993	0	0	0	0	0	0	0	0	0	0	0	0	0	0	0	0	0	1	1	0	0	0	0	0	0	0	0	0	0	0	0	0	0	0	0	0	409	409;385	2		2	0.029835	1.3911	3.4	0	0	0	0	0	0	0	0	0	0	0	0	0	0	0	0	0	24416	2	0	0	0	0	0	0	0	0	0	0	0	0	0	0	0	0	0	2				1285	33097	TRUE	34507	479477;479478	479477;479478	479477
Sec23a	Protein transport protein Sec23A	2	E9Q1S3;Q01405	E9Q1S3;Q01405	12	12	25.5	25.5	82.955	0.00159582	0.00071669	0.00103555	0.00134367	0.000857491	0.000945856	0	0	0	0	0	0	0	0	0	0	0	0	264950	91399	125500	209820	120500	132050	0	0	0	0	0	0	0	0	0	0	0	0	12	5	4	0	0	0	0	4	5	0	0	0	0	4	4	0	0	0	0	736	736;765	1.32	34	16	0	42.46	10.7	9.1	0	0	0	0	8.3	10.2	0	0	0	0	8.2	7.3	0	0	0	0	1666200	8	6	0	0	0	0	5	7	0	0	0	0	6	6	0	0	0	0	50				1286	3873;9784;12685;14139;16592;17914;20669;25451;27325;27427;27459;35210	True;True;True;True;True;True;True;True;True;True;True;True	4019;10118;13119;14639;17164;18533;21399;26358;28508;28625;28662;36693	62324;62325;62326;62327;62328;62329;62330;143822;186878;186879;186880;186881;186882;211056;211057;211058;211059;211060;211061;211062;211063;211064;211065;211066;211067;211068;211069;211070;211071;249274;271586;310492;380607;380608;380609;404343;406423;406424;406425;406426;406427;406428;406429;406430;406933;406934;406935;406936;406937;507895	62324;62325;62326;62327;62328;62329;62330;143822;186878;186879;186880;186881;186882;211056;211057;211058;211059;211060;211061;211062;211063;211064;211065;211066;211067;211068;211069;211070;211071;249274;271586;310492;380607;380608;380609;404343;406423;406424;406425;406426;406427;406428;406429;406430;406933;406934;406935;406936;406937;507895	62324;143822;186881;211064;249274;271586;310492;380609;404343;406428;406937;507895
Camk2d		2	E9Q1W0;E9Q1T1	E9Q1W0;E9Q1T1	32	0	69.9	0	57.748	0.0200239	0.0231233	0.0219701	0.0181525	0.0254472	0.0238946	0	0	0	0	0	0	0	0	0	0	0	0	3324500	2948900	2662600	2834600	3576000	3335900	0	0	0	0	0	0	0	0	0	0	0	0	19	19	17	2	2	2	2	18	18	1	4	2	3	16	17	3	3	3	5	512	512;533	1.49	121	114	0	179.15	55.5	52	5.9	5.9	5.9	5.9	56.4	56.1	3.7	9.8	5.9	11.7	48.4	54.7	8.2	11.7	7.6	11.9	31492000	25	23	0	0	0	0	22	22	0	0	0	0	19	24	0	0	0	1	235				1287	1274;5501;6022;6029;9355;9968;10579;12122;12388;12531;12532;12557;15865;16454;18017;18205;22196;22609;22978;24981;29584;29851;30969;30970;33139;36108;37113;37114;39043;39044;43174;44151	False;True;True;False;True;True;False;True;True;False;False;False;True;True;True;True;False;False;False;True;False;True;False;False;True;True;False;True;True;True;True;True	1325;5716;6251;6258;9684;10306;10939;10940;10941;12533;12809;12962;12963;12988;12989;16417;17025;18642;18835;22990;23416;23795;25875;30897;31170;32325;32326;34551;37622;38652;38653;40662;40663;44944;45970	20221;20222;20223;20224;20225;20226;20227;20228;20229;20230;20231;20232;20233;20234;20235;20236;20237;20238;20239;20240;20241;20242;20243;20244;20245;20246;20247;20248;20249;20250;20251;20252;20253;20254;20255;20256;20257;20258;20259;20260;20261;20262;20263;20264;20265;20266;20267;20268;20269;20270;20271;20272;20273;20274;20275;20276;20277;20278;20279;20280;20281;20282;20283;20284;20285;20286;20287;20288;20289;20290;20291;20292;20293;20294;20295;20296;20297;20298;20299;20300;20301;20302;20303;20304;20305;20306;20307;20308;20309;20310;20311;20312;20313;20314;20315;20316;20317;20318;20319;20320;20321;20322;20323;20324;20325;20326;20327;20328;20329;20330;20331;20332;20333;20334;20335;20336;20337;20338;20339;20340;20341;20342;20343;20344;20345;20346;20347;20348;20349;20350;20351;20352;20353;20354;20355;20356;20357;20358;20359;20360;20361;20362;20363;20364;20365;20366;20367;20368;20369;20370;20371;20372;20373;20374;20375;20376;20377;20378;20379;20380;20381;20382;20383;20384;20385;20386;20387;20388;20389;20390;20391;20392;20393;20394;20395;20396;20397;20398;20399;85263;85264;85265;85266;85267;85268;92790;92884;92885;92886;92887;92888;92889;92890;92891;92892;92893;92894;92895;92896;92897;92898;92899;92900;92901;92902;92903;92904;92905;92906;92907;92908;92909;92910;92911;92912;92913;92914;92915;92916;92917;92918;92919;92920;92921;92922;92923;92924;92925;92926;92927;92928;92929;92930;92931;92932;92933;92934;92935;92936;92937;92938;92939;92940;92941;92942;92943;92944;92945;92946;92947;92948;92949;92950;138774;138775;138776;138777;138778;138779;138780;138781;138782;138783;138784;138785;138786;138787;138788;138789;138790;138791;138792;138793;146211;146212;146213;146214;146215;146216;146217;146218;146219;146220;146221;146222;146223;146224;146225;146226;146227;146228;146229;146230;146231;146232;146233;146234;146235;154478;154479;154480;154481;154482;154483;154484;154485;154486;154487;154488;154489;154490;154491;154492;154493;154494;154495;154496;154497;154498;154499;154500;154501;154502;154503;154504;154505;154506;154507;154508;177637;177638;177639;177640;177641;177642;177643;177644;177645;177646;177647;177648;177649;177650;177651;182185;182186;182187;182188;182189;182190;182191;182192;182193;182194;182195;182196;182197;182198;182199;184625;184626;184627;184628;184629;184630;184631;184632;184633;184634;184635;184636;184637;184638;184639;184640;184641;184642;184643;184644;184645;184646;184647;184648;184649;184650;184950;184951;184952;184953;184954;184955;184956;184957;184958;184959;184960;184961;184962;184963;184964;184965;184966;184967;184968;184969;184970;184971;184972;184973;184974;184975;184976;184977;184978;184979;184980;184981;184982;184983;184984;184985;184986;184987;184988;184989;184990;184991;184992;184993;184994;184995;184996;184997;184998;184999;185000;185001;185002;185003;185004;185005;185006;185007;185008;185009;185010;185011;185012;185013;185014;185015;185016;185017;185018;185019;185020;185021;185022;185023;185024;185025;185026;185027;185028;185029;185030;185031;185032;185033;185034;185035;185036;185037;185038;185039;185040;185041;185042;185043;185044;185045;185046;185047;185048;185049;185050;185051;185052;185053;185054;185055;185056;185057;237512;237513;237514;237515;237516;237517;237518;247467;247468;247469;247470;247471;247472;247473;247474;247475;247476;247477;247478;247479;247480;247481;247482;247483;247484;247485;274382;277481;277482;277483;277484;277485;277486;277487;277488;277489;277490;277491;277492;277493;277494;277495;277496;277497;277498;277499;277500;277501;277502;277503;277504;277505;277506;277507;334060;334061;334062;334063;334064;334065;334066;334067;334068;334069;334070;334071;334072;334073;334074;334075;334076;334077;334078;334079;334080;334081;341304;345800;345801;345802;345803;345804;345805;373205;373206;373207;373208;373209;373210;373211;373212;373213;373214;373215;373216;373217;373218;373219;373220;373221;373222;373223;373224;373225;438907;438908;438909;438910;441818;441819;441820;453693;453694;453695;453696;453697;453698;453699;453700;453701;453702;453703;453704;453705;453706;453707;453708;453709;453710;453711;453712;453713;453714;453715;453716;453717;453718;453719;453720;453721;453722;453723;453724;453725;453726;453727;453728;453729;453730;453731;453732;453733;453734;480172;480173;480174;519332;519333;519334;533220;533221;533222;533223;533224;533225;533226;533227;533228;533229;566266;566267;566268;634977;634978;634979;634980;634981;634982;634983;634984;634985;634986;634987;634988;634989;634990;634991;634992;634993;634994;634995;634996;634997;634998;634999;635000;635001;635002;635003;635004;635005;635006;635007;635008;635009;635010;635011;651867;651868;651869;651870;651871;651872;651873;651874;651875;651876;651877;651878;651879;651880;651881;651882;651883;651884;651885;651886;651887;651888;651889;651890;651891;651892;651893;651894	20221;20222;20223;20224;20225;20226;20227;20228;20229;20230;20231;20232;20233;20234;20235;20236;20237;20238;20239;20240;20241;20242;20243;20244;20245;20246;20247;20248;20249;20250;20251;20252;20253;20254;20255;20256;20257;20258;20259;20260;20261;20262;20263;20264;20265;20266;20267;20268;20269;20270;20271;20272;20273;20274;20275;20276;20277;20278;20279;20280;20281;20282;20283;20284;20285;20286;20287;20288;20289;20290;20291;20292;20293;20294;20295;20296;20297;20298;20299;20300;20301;20302;20303;20304;20305;20306;20307;20308;20309;20310;20311;20312;20313;20314;20315;20316;20317;20318;20319;20320;20321;20322;20323;20324;20325;20326;20327;20328;20329;20330;20331;20332;20333;20334;20335;20336;20337;20338;20339;20340;20341;20342;20343;20344;20345;20346;20347;20348;20349;20350;20351;20352;20353;20354;20355;20356;20357;20358;20359;20360;20361;20362;20363;20364;20365;20366;20367;20368;20369;20370;20371;20372;20373;20374;20375;20376;20377;20378;20379;20380;20381;20382;20383;20384;20385;20386;20387;20388;20389;20390;20391;20392;20393;20394;20395;20396;20397;20398;20399;85263;85264;85265;85266;85267;85268;92790;92884;92885;92886;92887;92888;92889;92890;92891;92892;92893;92894;92895;92896;92897;92898;92899;92900;92901;92902;92903;92904;92905;92906;92907;92908;92909;92910;92911;92912;92913;92914;92915;92916;92917;92918;92919;92920;92921;92922;92923;92924;92925;92926;92927;92928;92929;92930;92931;92932;92933;92934;92935;92936;92937;92938;92939;92940;92941;92942;92943;92944;92945;92946;92947;92948;92949;92950;138774;138775;138776;138777;138778;138779;138780;138781;138782;138783;138784;138785;138786;138787;138788;138789;138790;138791;138792;138793;146211;146212;146213;146214;146215;146216;146217;146218;146219;146220;146221;146222;146223;146224;146225;146226;146227;146228;146229;146230;146231;146232;146233;146234;146235;154478;154479;154480;154481;154482;154483;154484;154485;154486;154487;154488;154489;154490;154491;154492;154493;154494;154495;154496;154497;154498;154499;154500;154501;154502;154503;154504;154505;154506;154507;154508;177637;177638;177639;177640;177641;177642;177643;177644;177645;177646;177647;177648;177649;177650;177651;182185;182186;182187;182188;182189;182190;182191;182192;182193;182194;182195;182196;182197;182198;182199;184625;184626;184627;184628;184629;184630;184631;184632;184633;184634;184635;184636;184637;184638;184639;184640;184641;184642;184643;184644;184645;184646;184647;184648;184649;184650;184950;184951;184952;184953;184954;184955;184956;184957;184958;184959;184960;184961;184962;184963;184964;184965;184966;184967;184968;184969;184970;184971;184972;184973;184974;184975;184976;184977;184978;184979;184980;184981;184982;184983;184984;184985;184986;184987;184988;184989;184990;184991;184992;184993;184994;184995;184996;184997;184998;184999;185000;185001;185002;185003;185004;185005;185006;185007;185008;185009;185010;185011;185012;185013;185014;185015;185016;185017;185018;185019;185020;185021;185022;185023;185024;185025;185026;185027;185028;185029;185030;185031;185032;185033;185034;185035;185036;185037;185038;185039;185040;185041;185042;185043;185044;185045;185046;185047;185048;185049;185050;185051;185052;185053;185054;185055;185056;185057;237512;237513;237514;237515;237516;237517;237518;247467;247468;247469;247470;247471;247472;247473;247474;247475;247476;247477;247478;247479;247480;247481;247482;247483;247484;247485;274382;277481;277482;277483;277484;277485;277486;277487;277488;277489;277490;277491;277492;277493;277494;277495;277496;277497;277498;277499;277500;277501;277502;277503;277504;277505;277506;277507;334060;334061;334062;334063;334064;334065;334066;334067;334068;334069;334070;334071;334072;334073;334074;334075;334076;334077;334078;334079;334080;334081;341304;345800;345801;345802;345803;345804;345805;373205;373206;373207;373208;373209;373210;373211;373212;373213;373214;373215;373216;373217;373218;373219;373220;373221;373222;373223;373224;373225;438907;438908;438909;438910;441818;441819;441820;453693;453694;453695;453696;453697;453698;453699;453700;453701;453702;453703;453704;453705;453706;453707;453708;453709;453710;453711;453712;453713;453714;453715;453716;453717;453718;453719;453720;453721;453722;453723;453724;453725;453726;453727;453728;453729;453730;453731;453732;453733;453734;480172;480173;480174;519332;519333;519334;533220;533221;533222;533223;533224;533225;533226;533227;533228;533229;566266;566267;566268;634977;634978;634979;634980;634981;634982;634983;634984;634985;634986;634987;634988;634989;634990;634991;634992;634993;634994;634995;634996;634997;634998;634999;635000;635001;635002;635003;635004;635005;635006;635007;635008;635009;635010;635011;651867;651868;651869;651870;651871;651872;651873;651874;651875;651876;651877;651878;651879;651880;651881;651882;651883;651884;651885;651886;651887;651888;651889;651890;651891;651892;651893;651894	20265;85266;92790;92897;138777;146221;154485;177640;182185;184626;184627;185027;237517;247467;274382;277493;334067;341304;345802;373216;438909;441818;453720;453733;480174;519334;533225;533228;566266;566268;634979;651887	404			15;178	127			130;308
Cacna2d1	Voltage-dependent calcium channel subunit alpha-2/delta-1;Voltage-dependent calcium channel subunit alpha-2-1;Voltage-dependent calcium channel subunit delta-1	3	O08532;E9Q1X8;Q8C6Y3	O08532;E9Q1X8	34	34	41	41	124.63	0.0281984	0.0243128	0.0288955	0.0325498	0.028115	0.0251624	0	0	0	0	0	0	0	0	0	0	0	0.00289356	4681700	3100600	3501900	5082800	3950900	3512900	0	0	0	0	0	0	0	0	0	0	0	66612	34	16	19	1	0	1	1	20	22	0	0	0	0	18	22	2	1	0	2	1103	1103;1091;100	1.52	191	206	0	323.31	24.5	29.8	1.3	0	1	1.3	25.7	31.6	0	0	0	0	26.6	30	4.6	1.3	0	2.4	39283000	33	36	1	0	1	1	33	38	0	0	0	0	31	39	2	1	0	3	397				1288	1879;7335;7336;10978;12153;12331;15181;17315;17475;17679;18062;20267;21369;23057;23379;26981;28880;30398;31654;32012;33513;33517;33736;35115;36395;37414;37663;39252;39578;41124;41125;42637;45416;45917	True;True;True;True;True;True;True;True;True;True;True;True;True;True;True;True;True;True;True;True;True;True;True;True;True;True;True;True;True;True;True;True;True;True	1948;7608;7609;11354;12564;12750;15717;17900;18066;18277;18687;20976;22130;23878;24222;28108;30162;31732;33021;33393;33394;34938;34943;35163;36595;37913;38960;39221;40878;41216;42827;42828;44394;47310;47847	31692;31693;31694;31695;31696;31697;31698;31699;31700;31701;31702;31703;31704;31705;31706;31707;31708;112228;112229;112230;112231;112232;112233;112234;112235;112236;112237;112238;112239;112240;112241;112242;112243;112244;160403;160404;160405;160406;160407;177996;177997;177998;177999;178000;181363;181364;181365;181366;181367;181368;181369;226540;261069;261070;263926;263927;263928;263929;263930;263931;263932;263933;263934;263935;263936;263937;263938;263939;263940;263941;263942;263943;263944;263945;263946;263947;263948;263949;263950;263951;267061;267062;267063;267064;267065;267066;267067;267068;267069;267070;267071;274809;274810;274811;274812;274813;274814;274815;274816;274817;274818;274819;274820;274821;274822;274823;305364;305365;305366;305367;305368;321705;347282;347283;347284;347285;347286;347287;347288;347289;347290;347291;347292;347293;347294;347295;347296;347297;347298;351405;351406;351407;351408;351409;399231;399232;399233;399234;399235;399236;399237;399238;399239;399240;399241;399242;429289;446634;446635;446636;446637;446638;446639;446640;462243;466004;466005;466006;466007;466008;466009;466010;466011;466012;466013;466014;484509;484510;484511;484512;484513;484514;484515;484516;484517;484518;484519;484520;484521;484522;484598;486865;486866;486867;486868;486869;486870;486871;486872;486873;486874;486875;486876;486877;486878;486879;486880;486881;486882;486883;486884;506760;506761;506762;506763;522483;522484;522485;522486;522487;522488;522489;522490;522491;522492;522493;522494;522495;537684;537685;537686;537687;537688;537689;537690;537691;537692;537693;537694;537695;537696;537697;537698;537699;537700;537701;537702;537703;537704;537705;537706;537707;537708;537709;537710;537711;537712;537713;537714;541989;541990;541991;541992;541993;541994;541995;541996;541997;541998;541999;542000;542001;542002;542003;542004;542005;542006;542007;542008;542009;542010;542011;542012;542013;542014;542015;542016;542017;542018;542019;542020;542021;542022;542023;542024;542025;542026;542027;569330;569331;569332;569333;569334;569335;569336;569337;569338;569339;569340;569341;569342;569343;569344;569345;569346;569347;569348;569349;569350;569351;569352;569353;569354;569355;569356;569357;569358;575198;575199;575200;575201;575202;575203;575204;575205;575206;575207;575208;575209;575210;575211;575212;575213;575214;575215;575216;575217;575218;575219;601971;601972;601973;601974;601975;601976;601977;601978;601979;601980;628000;628001;670341;670342;670343;670344;670345;670346;670347;670348;670349;670350;670351;670352;670353;670354;670355;670356;670357;670358;670359;670360;670361;670362;670363;670364;670365;670366;670367;670368;670369;670370;670371;670372;677038;677039;677040;677041;677042;677043;677044;677045;677046;677047;677048;677049;677050;677051	31692;31693;31694;31695;31696;31697;31698;31699;31700;31701;31702;31703;31704;31705;31706;31707;31708;112228;112229;112230;112231;112232;112233;112234;112235;112236;112237;112238;112239;112240;112241;112242;112243;112244;160403;160404;160405;160406;160407;177996;177997;177998;177999;178000;181363;181364;181365;181366;181367;181368;181369;226540;261069;261070;263926;263927;263928;263929;263930;263931;263932;263933;263934;263935;263936;263937;263938;263939;263940;263941;263942;263943;263944;263945;263946;263947;263948;263949;263950;263951;267061;267062;267063;267064;267065;267066;267067;267068;267069;267070;267071;274809;274810;274811;274812;274813;274814;274815;274816;274817;274818;274819;274820;274821;274822;274823;305364;305365;305366;305367;305368;321705;347282;347283;347284;347285;347286;347287;347288;347289;347290;347291;347292;347293;347294;347295;347296;347297;347298;351405;351406;351407;351408;351409;399231;399232;399233;399234;399235;399236;399237;399238;399239;399240;399241;399242;429289;446634;446635;446636;446637;446638;446639;446640;462243;466004;466005;466006;466007;466008;466009;466010;466011;466012;466013;466014;484509;484510;484511;484512;484513;484514;484515;484516;484517;484518;484519;484520;484521;484522;484598;486865;486866;486867;486868;486869;486870;486871;486872;486873;486874;486875;486876;486877;486878;486879;486880;486881;486882;486883;486884;506760;506761;506762;506763;522483;522484;522485;522486;522487;522488;522489;522490;522491;522492;522493;522494;522495;537684;537685;537686;537687;537688;537689;537690;537691;537692;537693;537694;537695;537696;537697;537698;537699;537700;537701;537702;537703;537704;537705;537706;537707;537708;537709;537710;537711;537712;537713;537714;541989;541990;541991;541992;541993;541994;541995;541996;541997;541998;541999;542000;542001;542002;542003;542004;542005;542006;542007;542008;542009;542010;542011;542012;542013;542014;542015;542016;542017;542018;542019;542020;542021;542022;542023;542024;542025;542026;542027;569330;569331;569332;569333;569334;569335;569336;569337;569338;569339;569340;569341;569342;569343;569344;569345;569346;569347;569348;569349;569350;569351;569352;569353;569354;569355;569356;569357;569358;575198;575199;575200;575201;575202;575203;575204;575205;575206;575207;575208;575209;575210;575211;575212;575213;575214;575215;575216;575217;575218;575219;601971;601972;601973;601974;601975;601976;601977;601978;601979;601980;628000;628001;670341;670342;670343;670344;670345;670346;670347;670348;670349;670350;670351;670352;670353;670354;670355;670356;670357;670358;670359;670360;670361;670362;670363;670364;670365;670366;670367;670368;670369;670370;670371;670372;677038;677039;677040;677041;677042;677043;677044;677045;677046;677047;677048;677049;677050;677051	31699;112232;112244;160403;178000;181367;226540;261069;263943;267065;274809;305364;321705;347294;351408;399232;429289;446634;462243;466009;484522;484598;486875;506761;522490;537695;541992;569333;575211;601971;601980;628000;670370;677039
Cish		1	E9Q273	E9Q273	2	2	54.8	54.8	6.9938	0	0	0	0	0	0.000323769	0	0	0	0	0	0	0	0	0	0	0	0	0	0	0	0	0	45201	0	0	0	0	0	0	0	0	0	0	0	0	2	0	0	0	0	0	0	0	0	0	0	0	0	0	1	0	0	0	0	62	62	1	2		1	-2	0	0	0	0	0	0	0	0	0	0	0	0	0	27.4	0	0	0	0	57346	0	0	0	0	0	0	0	0	0	0	0	0	0	1	0	0	0	0	2	+			1289	27393;41761	True;True	28586;43489	405998;613689	405998;613689	405998;613689			339				14
Vmn2r4		2	E9Q277;K7N784	E9Q277;K7N784	2	1	6.6	4.1	92.841	0	0	0	0	0	0	0	0	0	0	0	0	0	0	0	0	0	0	0	0	0	0	0	0	0	0	0	0	0	0	0	0	0	0	0	0	1	0	2	0	0	0	0	0	1	0	0	0	0	0	1	0	0	0	0	824	824;913	1	1		1	-2	0	6.6	0	0	0	0	0	2.4	0	0	0	0	0	2.4	0	0	0	0	NaN	0	1	0	0	0	0	0	0	0	0	0	0	0	0	0	0	0	0	1	+			1290	2548;39482	True;False	2662;41117	42537;573463;573464;573465;573466	42537;573463;573464;573465;573466	42537;573464	405;406				609;611
Acbd4		4	E9Q289;A2AHR2;E0CXU7;B0QZY4	E9Q289;A2AHR2	3	3	10.4	10.4	37.483	0	0	0	0.0080004	0	0	0	0	0	0	0	0	0	0	0	0	0	0	0	0	0	1249300	0	0	0	0	0	0	0	0	0	0	0	0	0	0	3	0	1	0	0	0	0	0	0	0	0	0	0	0	0	0	0	0	0	327	327;287;86;172	1.5	2	2	0.021831	1.5799	0	4	0	0	0	0	0	0	0	0	0	0	0	0	0	0	0	0	1425100	0	1	0	0	0	0	0	0	0	0	0	0	0	0	0	0	0	0	4				1291	7687;24118;30329	True;True;True	7964;24982;31663	116596;359843;446191;446192	116596;359843;446191;446192	116596;359843;446192	407				153
Ptk2b	Protein-tyrosine kinase 2-beta	4	E9Q2A6;Q3UDE9;Q9QVP9;F7CCX1	E9Q2A6;Q3UDE9;Q9QVP9;F7CCX1	10	10	16.2	16.2	111.1	0.00221849	0.00249127	0.00121782	0.00128616	0.00191124	0.00172711	0	0	0	0	0	0	0	0	0	0	0	0	368330	317710	147590	200840	268580	241120	0	0	0	0	0	0	0	0	0	0	0	0	10	4	4	0	0	0	0	4	5	0	0	0	0	3	3	0	0	0	0	967	967;1005;1009;382	1.54	30	35	0	58.905	6	6	0	0	0	0	6.9	8.5	0	0	0	0	5.3	5	0	0	0	0	2382500	9	8	0	0	0	0	6	9	0	0	0	0	5	6	0	0	0	0	65				1292	10272;12131;17581;17616;20792;22070;22396;33683;39790;44484	True;True;True;True;True;True;True;True;True;True	10619;12542;18176;18211;21527;22862;23196;35110;41433;46322	150674;150675;150676;150677;177797;177798;177799;177800;177801;177802;177803;177804;177805;177806;265630;266330;266331;266332;312524;312525;312526;312527;312528;312529;312530;312531;312532;312533;312534;312535;312536;312537;312538;312539;312540;312541;312542;312543;312544;312545;312546;312547;312548;312549;332097;332098;338179;338180;338181;338182;338183;338184;338185;338186;338187;338188;338189;338190;338191;338192;338193;338194;486442;578628;656598	150674;150675;150676;150677;177797;177798;177799;177800;177801;177802;177803;177804;177805;177806;265630;266330;266331;266332;312524;312525;312526;312527;312528;312529;312530;312531;312532;312533;312534;312535;312536;312537;312538;312539;312540;312541;312542;312543;312544;312545;312546;312547;312548;312549;332097;332098;338179;338180;338181;338182;338183;338184;338185;338186;338187;338188;338189;338190;338191;338192;338193;338194;486442;578628;656598	150674;177798;265630;266332;312529;332097;338183;486442;578628;656598
Gm15800		2	E9Q2E4;A0A0J9YUS1	E9Q2E4	5	5	1.9	1.9	484.12	0	0	0.000116163	0	0	0	0	0	0	0	0	0	0	0	0	0	0	0	0	0	14078	0	0	0	0	0	0	0	0	0	0	0	0	0	0	0	5	0	1	0	0	0	0	1	0	0	0	0	0	1	1	0	0	0	0	4418	4418;678	1.43	4	3	0.0022663	2.4841	0	0.4	0	0	0	0	0.5	0	0	0	0	0	0.4	0.3	0	0	0	0	362710	0	1	0	0	0	0	1	0	0	0	0	0	1	1	0	0	0	0	7				1293	8133;12138;20291;20816;23018	True;True;True;True;True	8421;12549;21001;21552;23837	121731;177865;305621;312956;346538;346539;346540	121731;177865;305621;312956;346538;346539;346540	121731;177865;305621;312956;346539
Clcn3	Chloride channel protein;H(+)/Cl(-) exchange transporter 3	4	E9Q2I1;Q3TF45;Q8K4W8;P51791	E9Q2I1;Q3TF45;Q8K4W8;P51791	5	5	8	8	93.664	0.00120986	0	0	0	0	0	0	0	0	0	0	0	0	0	0	0	0	0	200870	0	0	0	0	0	0	0	0	0	0	0	0	0	0	0	0	0	5	3	1	0	0	0	0	0	1	0	0	0	0	1	1	0	1	0	0	839	839;866;791;818	1.2	8	2	0.015237	1.7433	6	1.2	0	0	0	0	0	2.3	0	0	0	0	1.7	2.3	0	0.8	0	0	481600	3	1	0	0	0	0	0	1	0	0	0	0	1	1	0	1	0	0	10				1294	7821;25181;28174;31224;40574	True;True;True;True;True	8104;26083;29421;32584;42249	118231;375944;417397;417398;457569;457570;457571;594229;594230;594231	118231;375944;417397;417398;457569;457570;457571;594229;594230;594231	118231;375944;417397;457570;594229
Loh12cr1	Loss of heterozygosity 12 chromosomal region 1 protein homolog	2	E9Q2W8;Q9D920	E9Q2W8;Q9D920	2	2	12.8	12.8	22.59	0	0.000437789	0	0	0	0	0	0	0	0	0	0	0	0	0	0	0	0	0	55831	0	0	0	0	0	0	0	0	0	0	0	0	0	0	0	0	2	0	0	0	0	0	0	2	0	0	0	0	0	0	0	0	0	0	0	196	196;195	1.2	4	1	0.00089659	3.4062	0	0	0	0	0	0	12.8	0	0	0	0	0	0	0	0	0	0	0	142630	0	0	0	0	0	0	2	0	0	0	0	0	0	0	0	0	0	0	5				1295	13831;23884	True;True	14312;24743	205083;356959;356960;356961;356962	205083;356959;356960;356961;356962	205083;356962
Actn4		1	E9Q2W9	E9Q2W9	30	2	63.1	6.6	59.897	0.00108976	0.00144751	0	0.000878744	0	0	0	0	0	0	0	0	0	0	0	0	0	0	180930	184600	0	137220	0	0	0	0	0	0	0	0	0	0	0	0	0	0	2	17	13	0	0	0	0	20	21	0	0	0	0	20	22	0	0	1	1	518	518	1.29	15	6	0	7.2581	38.8	30.7	0	0	0	0	46.3	47.1	0	0	0	0	46.3	49.8	0	0	2.1	3.1	1224600	3	2	0	0	0	0	3	3	0	0	0	0	1	3	0	0	0	0	21				1296	1488;1746;1986;3247;4680;5181;5504;8266;10643;15088;15953;16460;16461;20804;20805;21309;21310;23362;24256;24568;25365;26606;27435;29237;31978;33240;38148;38149;38536;41749	False;True;False;False;False;False;False;False;False;False;False;False;False;False;False;False;False;False;False;False;False;True;False;False;False;False;False;False;False;False	1541;1811;2059;3377;4869;5388;5719;8556;11007;15620;16513;17031;17032;21540;21541;22069;22070;24201;25122;25447;26269;27672;28634;30533;33358;34656;39720;39721;40133;43477	24206;24207;24208;24209;24210;24211;24212;24213;24214;24215;24216;24217;24218;24219;24220;24221;24222;29789;29790;29791;29792;29793;29794;29795;29796;29797;29798;29799;29800;29801;29802;29803;29804;29805;33476;33477;33478;33479;33480;33481;52104;52105;52106;52107;52108;52109;52110;52111;52112;52113;52114;52115;52116;52117;52118;52119;52120;52121;52122;52123;52124;52125;52126;52127;52128;52129;52130;52131;52132;52133;52134;52135;52136;52137;52138;52139;52140;73144;73145;73146;73147;73148;73149;73150;73151;73152;73153;73154;73155;73156;73157;73158;73159;73160;73161;73162;73163;73164;73165;73166;73167;73168;73169;80748;80749;80750;80751;80752;80753;80754;80755;80756;80757;80758;80759;80760;80761;80762;80763;80764;80765;80766;80767;80768;80769;80770;80771;85287;85288;85289;85290;85291;85292;85293;85294;85295;85296;85297;85298;85299;85300;85301;85302;85303;123476;123477;123478;123479;123480;155490;155491;155492;155493;155494;155495;155496;225161;225162;225163;225164;225165;225166;225167;225168;225169;225170;225171;225172;225173;225174;225175;225176;225177;225178;239574;239575;239576;239577;239578;239579;239580;239581;239582;239583;239584;239585;239586;239587;239588;239589;239590;239591;239592;239593;247586;247587;247588;247589;247590;247591;247592;247593;247594;247595;247596;247597;247598;247599;247600;247601;247602;247603;247604;247605;247606;247607;247608;247609;247610;247611;247612;312782;312783;312784;312785;312786;312787;312788;312789;312790;312791;312792;312793;312794;312795;312796;312797;312798;312799;312800;312801;312802;312803;312804;312805;312806;312807;312808;312809;321178;321179;321180;321181;321182;321183;321184;321185;321186;321187;321188;321189;321190;321191;321192;321193;321194;321195;351195;351196;351197;361804;366407;366408;366409;366410;366411;366412;366413;366414;366415;366416;366417;366418;366419;366420;366421;366422;366423;366424;366425;366426;366427;366428;366429;366430;379632;379633;379634;379635;379636;379637;379638;379639;379640;379641;379642;379643;379644;379645;379646;379647;379648;379649;379650;394552;394553;394554;394555;406546;406547;406548;406549;406550;406551;406552;406553;406554;406555;406556;406557;406558;406559;406560;406561;406562;434428;434429;434430;434431;434432;434433;434434;434435;434436;465612;465613;465614;465615;465616;465617;481385;481386;549827;549828;549829;549830;549831;549832;549833;549834;549835;549836;549837;549838;549839;549840;549841;549842;549843;549844;549845;549846;549847;549848;549849;549850;549851;549852;549853;549854;549855;549856;549857;549858;549859;549860;549861;549862;549863;549864;549865;549866;549867;549868;549869;549870;549871;549872;558641;613531;613532;613533;613534;613535;613536;613537;613538;613539;613540;613541;613542;613543;613544;613545;613546;613547;613548;613549	24206;24207;24208;24209;24210;24211;24212;24213;24214;24215;24216;24217;24218;24219;24220;24221;24222;29789;29790;29791;29792;29793;29794;29795;29796;29797;29798;29799;29800;29801;29802;29803;29804;29805;33476;33477;33478;33479;33480;33481;52104;52105;52106;52107;52108;52109;52110;52111;52112;52113;52114;52115;52116;52117;52118;52119;52120;52121;52122;52123;52124;52125;52126;52127;52128;52129;52130;52131;52132;52133;52134;52135;52136;52137;52138;52139;52140;73144;73145;73146;73147;73148;73149;73150;73151;73152;73153;73154;73155;73156;73157;73158;73159;73160;73161;73162;73163;73164;73165;73166;73167;73168;73169;80748;80749;80750;80751;80752;80753;80754;80755;80756;80757;80758;80759;80760;80761;80762;80763;80764;80765;80766;80767;80768;80769;80770;80771;85287;85288;85289;85290;85291;85292;85293;85294;85295;85296;85297;85298;85299;85300;85301;85302;85303;123476;123477;123478;123479;123480;155490;155491;155492;155493;155494;155495;155496;225161;225162;225163;225164;225165;225166;225167;225168;225169;225170;225171;225172;225173;225174;225175;225176;225177;225178;239574;239575;239576;239577;239578;239579;239580;239581;239582;239583;239584;239585;239586;239587;239588;239589;239590;239591;239592;239593;247586;247587;247588;247589;247590;247591;247592;247593;247594;247595;247596;247597;247598;247599;247600;247601;247602;247603;247604;247605;247606;247607;247608;247609;247610;247611;247612;312782;312783;312784;312785;312786;312787;312788;312789;312790;312791;312792;312793;312794;312795;312796;312797;312798;312799;312800;312801;312802;312803;312804;312805;312806;312807;312808;312809;321178;321179;321180;321181;321182;321183;321184;321185;321186;321187;321188;321189;321190;321191;321192;321193;321194;321195;351195;351196;351197;361804;366407;366408;366409;366410;366411;366412;366413;366414;366415;366416;366417;366418;366419;366420;366421;366422;366423;366424;366425;366426;366427;366428;366429;366430;379632;379633;379634;379635;379636;379637;379638;379639;379640;379641;379642;379643;379644;379645;379646;379647;379648;379649;379650;394552;394553;394554;394555;406546;406547;406548;406549;406550;406551;406552;406553;406554;406555;406556;406557;406558;406559;406560;406561;406562;434428;434429;434430;434431;434432;434433;434434;434435;434436;465612;465613;465614;465615;465616;465617;481385;481386;549827;549828;549829;549830;549831;549832;549833;549834;549835;549836;549837;549838;549839;549840;549841;549842;549843;549844;549845;549846;549847;549848;549849;549850;549851;549852;549853;549854;549855;549856;549857;549858;549859;549860;549861;549862;549863;549864;549865;549866;549867;549868;549869;549870;549871;549872;558641;613531;613532;613533;613534;613535;613536;613537;613538;613539;613540;613541;613542;613543;613544;613545;613546;613547;613548;613549	24213;29800;33478;52131;73169;80763;85295;123478;155493;225170;239592;247589;247599;312787;312792;321182;321191;351196;361804;366409;379644;394553;406554;434430;465613;481386;549829;549862;558641;613549
Catsperg1	Cation channel sperm-associated protein subunit gamma 1	2	E9Q355;F6TU54	E9Q355;F6TU54	4	3	5.5	2.1	132.35	0	0	0	0	0	0	0	0	0	0	0	0	0	0	0	0	0	0	0	0	0	0	0	0	0	0	0	0	0	0	0	0	0	0	0	0	4	1	0	0	0	0	0	0	1	0	0	0	0	0	1	0	0	0	0	1151	1151;93	1.67	2	4	1	-2	1	0	0	0	0	0	0	1.3	0	0	0	0	0	1.3	0	0	0	0	499640	2	0	0	0	0	0	0	1	0	0	0	0	0	1	0	0	0	0	6	+			1297	1699;18081;30076;38013	True;True;True;True	1762;18706;31404;31405;39581	28578;275424;275425;444119;444120;547722	28578;275424;275425;444119;444120;547722	28578;275425;444120;547722			98;99;100;101				656;678;683;684
Speer4f;Gm3495		2	Q9D5Q6;E9Q366	Q9D5Q6;E9Q366	2	1	6.6	3.1	30.112	0	0	0	0	0	0	0	0	0	0	0	0	0	0	0.000141399	0	0	0	0	0	0	0	0	0	0	0	0	0	0	0	0	0	1617.3	0	0	0	1	0	0	0	0	0	0	0	1	0	0	0	0	0	0	0	0	1	0	258	258;295	1.5	1	1	1	-2	0	0	0	0	0	0	0	3.1	0	0	0	0	0	0	0	0	3.1	0	93223	0	0	0	0	0	0	0	1	0	0	0	0	0	0	0	0	1	0	2	+			1298	23400;27297	False;True	24247;28472	351547;403983;403984	351547;403983;403984	351547;403984	408				4
Trim36	E3 ubiquitin-protein ligase Trim36	2	E9Q3A0;Q80WG7	E9Q3A0;Q80WG7	3	3	6.4	6.4	81.337	0	0	0	0	0	0.000509494	0	0	0	0	0	0	0	0	0	0	0	0	0	0	0	0	0	71130	0	0	0	0	0	0	0	0	0	0	0	0	3	1	1	0	0	1	0	1	2	1	0	1	1	1	2	1	1	0	0	717	717;729	1.59	16	23	1	-2	2.1	2.1	0	0	2.1	0	2.1	5.2	2.1	0	2.1	2.1	2.1	3.3	2.1	2.1	0	0	830100	2	1	0	0	3	0	1	2	1	0	2	1	2	3	1	1	0	0	39	+			1299	29897;34455;34456	True;True;True	31217;35917;35918	442257;496781;496782;496783;496784;496785;496786;496787;496788;496789;496790;496791;496792;496793;496794;496795;496796;496797;496798;496799;496800;496801;496802;496803;496804;496805;496806;496807;496808;496809;496810;496811;496812;496813;496814;496815;496816;496817;496818	442257;496781;496782;496783;496784;496785;496786;496787;496788;496789;496790;496791;496792;496793;496794;496795;496796;496797;496798;496799;496800;496801;496802;496803;496804;496805;496806;496807;496808;496809;496810;496811;496812;496813;496814;496815;496816;496817;496818	442257;496791;496818	409;410;411;412				159;162;167;170
Atp11a	Probable phospholipid-transporting ATPase IH;Phospholipid-transporting ATPase	3	P98197;E9Q3G7;F6Z4J2	P98197;E9Q3G7;F6Z4J2	5	5	6.6	6.6	135.5	0.00141573	0	0	0	0	0	0	0	0	0	0	0	0	0	0	0	0	0	235050	0	0	0	0	0	0	0	0	0	0	0	0	0	0	0	0	0	5	4	1	0	0	0	0	0	1	0	0	0	0	0	1	0	1	0	0	1187	1187;1142;590	1.38	8	5	0.0022676	2.4872	5.7	1.6	0	0	0	0	0	1.3	0	0	0	0	0	1.3	0	0.8	0	0	596130	5	1	0	0	0	0	0	1	0	0	0	0	0	1	0	2	0	0	13				1300	127;20564;26695;36018;38692	True;True;True;True;True	130;21285;27781;37523;40294	1826;308719;308720;395934;517969;517970;517971;517972;517973;517974;517975;561457;561458	1826;308719;308720;395934;517969;517970;517971;517972;517973;517974;517975;561457;561458	1826;308720;395934;517974;561457
Mapk4	Mitogen-activated protein kinase 4	3	Q6P5G0;E9Q3I6;E9PXX5	Q6P5G0;E9Q3I6;E9PXX5	3	2	7.9	6.2	65.574	0	0	0	0.00120092	0	0	0	0	0	0	0	0	0	0	0	0	0	0	0	0	0	187530	0	0	0	0	0	0	0	0	0	0	0	0	0	0	2	2	2	0	0	0	0	1	1	0	0	0	0	1	1	0	0	0	0	583	583;233;193	2		2	0.022835	1.5619	4.8	4.8	0	0	0	0	1.7	1.7	0	0	0	0	1.7	1.7	0	0	0	0	190100	1	1	0	0	0	0	0	0	0	0	0	0	0	0	0	0	0	0	2				1301	919;1645;44942	True;True;False	962;1703;46804	15089;27416;662683;662684;662685;662686;662687;662688;662689;662690;662691;662692;662693;662694;662695;662696;662697;662698;662699;662700;662701;662702;662703;662704;662705;662706;662707;662708;662709	15089;27416;662683;662684;662685;662686;662687;662688;662689;662690;662691;662692;662693;662694;662695;662696;662697;662698;662699;662700;662701;662702;662703;662704;662705;662706;662707;662708;662709	15089;27416;662706	413		340;341	179	7		12;14	212
Dtx3	Probable E3 ubiquitin-protein ligase DTX3	3	E9Q3J1;Q80V91;D3YV13	E9Q3J1;Q80V91;D3YV13	2	2	7.6	7.6	42.948	0	0	0	0	0.000213953	0	0	0	0	0	0	0	0	0	0	0	0	0	0	0	0	0	30066	0	0	0	0	0	0	0	0	0	0	0	0	0	2	1	1	0	0	0	0	1	1	0	0	0	0	0	1	0	0	0	0	395	395;347;350	1.29	5	2	0.044405	1.2046	3	4.6	0	0	0	0	3	3	0	0	0	0	0	3	0	0	0	0	226810	1	1	0	0	0	0	1	2	0	0	0	0	0	1	0	0	0	0	7				1302	27134;40545	True;True	28288;42219	402154;593920;593921;593922;593923;593924;593925	402154;593920;593921;593922;593923;593924;593925	402154;593925
Agap1		1	E9Q3K3	E9Q3K3	2	1	3.5	1.9	115.8	0	0	0	0	0	7.6263e-06	0	0	0	0	0	0	0	0	0	0	0	0	0	0	0	0	0	1064.7	0	0	0	0	0	0	0	0	0	0	0	0	1	1	1	0	0	0	0	1	0	0	0	0	0	0	1	0	0	0	0	1056	1056	1	3		0	7.7657	1.9	1.6	0	0	0	0	1.9	0	0	0	0	0	0	1.9	0	0	0	0	26821	1	0	0	0	0	0	1	0	0	0	0	0	0	1	0	0	0	0	3				1303	32613;45182	False;True	34010;47061	473724;666759;666760;666761	473724;666759;666760;666761	473724;666760
Pi4ka		5	E9Q3L2;A0A140T8I9;A0A338P7D3;A0A338P6F9;A0A338P6S0	E9Q3L2;A0A140T8I9	68	67	43.4	43.1	237.04	0.0187325	0.0191227	0.0188544	0.0176504	0.0188484	0.0219785	0	0	0	0	0	0	0	0	0	0	0	0	3110100	2438700	2285000	2756200	2648700	3068400	0	0	0	0	0	0	0	0	0	0	0	0	68	37	38	0	0	2	0	35	43	0	0	0	0	32	33	0	0	0	0	2105	2105;2044;319;74;153	1.5	249	245	0	323.31	25	26.5	0	0	1.3	0	23.2	28.5	0	0	0	0	20	22.1	0	0	0	0	23680000	57	58	0	0	2	0	60	70	0	0	0	0	51	61	0	0	0	0	494				1304	551;1398;2100;3383;4959;5071;5122;5272;5357;6492;7998;8006;8549;10509;11107;11755;12017;13157;15134;15218;15902;16507;18117;18711;19261;21179;22731;22732;25605;25736;26725;27787;28840;29060;31775;31864;32113;32400;34499;35095;35246;35374;35375;35567;36252;36450;36628;36958;37008;37249;38809;39097;39675;40160;40988;41183;41522;41600;42248;42744;43386;43825;44344;44357;44444;44896;45179;45595	True;True;True;True;True;True;True;True;True;True;True;True;True;True;True;True;True;True;True;True;True;True;True;True;True;True;True;True;True;True;True;True;True;True;True;True;True;True;True;True;True;True;True;True;True;True;True;True;True;True;True;True;True;True;True;True;True;True;True;True;True;True;True;True;True;True;True;True	573;1451;2174;3515;5157;5272;5323;5479;5568;6744;8283;8291;8847;10867;11487;12147;12422;13610;15667;15754;16462;17078;18744;19369;19933;21935;23543;23544;26517;26652;27818;29016;30120;30352;33150;33242;33496;33789;35962;36575;36731;36860;36861;37060;37769;37968;38150;38490;38542;38788;40415;40718;41315;41820;42687;42889;43245;43325;43989;44504;45162;45634;46172;46185;46281;46757;47058;47498	9334;9335;9336;9337;22669;22670;22671;22672;22673;22674;22675;22676;22677;22678;22679;22680;22681;22682;22683;22684;22685;22686;34761;34762;34763;34764;53944;53945;53946;53947;53948;53949;53950;53951;53952;53953;53954;53955;53956;53957;53958;53959;53960;53961;53962;77239;77240;77241;77242;77243;77244;77245;77246;77247;77248;77249;77250;77251;77252;78562;78563;78564;78565;78566;78567;78568;79099;79100;79101;79102;79103;79104;79105;79106;79107;79108;79109;81743;81744;81745;81746;81747;81748;81749;81750;81751;83288;83289;83290;83291;83292;83293;83294;99589;99590;99591;99592;99593;99594;99595;99596;99597;120030;120031;120032;120033;120034;120035;120036;120037;120038;120039;120040;120041;120165;127369;127370;127371;127372;127373;127374;127375;153709;162327;162328;172059;172060;172061;172062;172063;172064;172065;172066;172067;172068;172069;175316;175317;175318;175319;175320;175321;175322;175323;175324;175325;175326;175327;193393;193394;225835;227158;238669;238670;248140;248141;248142;248143;248144;248145;248146;248147;248148;248149;275764;275765;275766;285186;285187;285188;285189;285190;285191;285192;285193;285194;285195;285196;285197;285198;285199;285200;294687;294688;294689;294690;294691;294692;294693;294694;294695;294696;294697;294698;294699;294700;319759;319760;319761;319762;319763;319764;319765;319766;319767;319768;319769;319770;319771;319772;319773;319774;319775;319776;319777;319778;319779;319780;319781;319782;319783;319784;319785;319786;319787;319788;319789;342571;342572;342573;382449;382450;382451;384084;396465;411985;411986;411987;411988;411989;411990;411991;411992;411993;411994;411995;411996;428257;431894;431895;431896;431897;431898;431899;431900;431901;431902;431903;431904;431905;431906;431907;431908;431909;431910;431911;431912;463754;464529;467093;467094;467095;467096;467097;467098;467099;470997;470998;470999;471000;471001;471002;471003;471004;497708;497709;497710;497711;497712;506308;506309;506310;506311;506312;506313;508248;508249;508250;508251;508252;508253;508254;508255;509347;509348;509349;509350;509351;509352;509353;509354;509355;509356;509357;509358;509359;509360;509361;509362;509363;512309;520884;520885;520886;520887;520888;520889;520890;520891;520892;520893;520894;523517;523518;523519;523520;523521;523522;523523;523524;526066;530821;530822;530823;530824;531550;531551;531552;531553;531554;531555;531556;531557;531558;531559;535295;535296;535297;562897;562898;562899;562900;562901;562902;562903;562904;562905;562906;562907;562908;566922;576593;576594;576595;576596;576597;576598;576599;576600;576601;585533;585534;600019;600020;603509;603510;603511;609759;609760;609761;609762;609763;609764;609765;609766;609767;609768;609769;609770;611485;611486;622145;622146;622147;622148;622149;622150;622151;622152;622153;622154;622155;622156;622157;622158;622159;622160;622161;622162;622163;629312;629313;638819;638820;638821;638822;638823;638824;638825;638826;638827;638828;638829;638830;638831;638832;638833;638834;638835;647122;647123;647124;654785;654786;654787;654788;654789;654942;654943;654944;654945;654946;654947;654948;654949;654950;654951;654952;654953;654954;654955;654956;656073;656074;656075;661953;661954;661955;661956;661957;661958;661959;661960;661961;666748;666749;666750;666751;666752;666753;672774;672775;672776;672777;672778;672779;672780;672781;672782;672783;672784;672785;672786;672787	9334;9335;9336;9337;22669;22670;22671;22672;22673;22674;22675;22676;22677;22678;22679;22680;22681;22682;22683;22684;22685;22686;34761;34762;34763;34764;53944;53945;53946;53947;53948;53949;53950;53951;53952;53953;53954;53955;53956;53957;53958;53959;53960;53961;53962;77239;77240;77241;77242;77243;77244;77245;77246;77247;77248;77249;77250;77251;77252;78562;78563;78564;78565;78566;78567;78568;79099;79100;79101;79102;79103;79104;79105;79106;79107;79108;79109;81743;81744;81745;81746;81747;81748;81749;81750;81751;83288;83289;83290;83291;83292;83293;83294;99589;99590;99591;99592;99593;99594;99595;99596;99597;120030;120031;120032;120033;120034;120035;120036;120037;120038;120039;120040;120041;120165;127369;127370;127371;127372;127373;127374;127375;153709;162327;162328;172059;172060;172061;172062;172063;172064;172065;172066;172067;172068;172069;175316;175317;175318;175319;175320;175321;175322;175323;175324;175325;175326;175327;193393;193394;225835;227158;238669;238670;248140;248141;248142;248143;248144;248145;248146;248147;248148;248149;275764;275765;275766;285186;285187;285188;285189;285190;285191;285192;285193;285194;285195;285196;285197;285198;285199;285200;294687;294688;294689;294690;294691;294692;294693;294694;294695;294696;294697;294698;294699;294700;319759;319760;319761;319762;319763;319764;319765;319766;319767;319768;319769;319770;319771;319772;319773;319774;319775;319776;319777;319778;319779;319780;319781;319782;319783;319784;319785;319786;319787;319788;319789;342571;342572;342573;382449;382450;382451;384084;396465;411985;411986;411987;411988;411989;411990;411991;411992;411993;411994;411995;411996;428257;431894;431895;431896;431897;431898;431899;431900;431901;431902;431903;431904;431905;431906;431907;431908;431909;431910;431911;431912;463754;464529;467093;467094;467095;467096;467097;467098;467099;470997;470998;470999;471000;471001;471002;471003;471004;497708;497709;497710;497711;497712;506308;506309;506310;506311;506312;506313;508248;508249;508250;508251;508252;508253;508254;508255;509347;509348;509349;509350;509351;509352;509353;509354;509355;509356;509357;509358;509359;509360;509361;509362;509363;512309;520884;520885;520886;520887;520888;520889;520890;520891;520892;520893;520894;523517;523518;523519;523520;523521;523522;523523;523524;526066;530821;530822;530823;530824;531550;531551;531552;531553;531554;531555;531556;531557;531558;531559;535295;535296;535297;562897;562898;562899;562900;562901;562902;562903;562904;562905;562906;562907;562908;566922;576593;576594;576595;576596;576597;576598;576599;576600;576601;585533;585534;600019;600020;603509;603510;603511;609759;609760;609761;609762;609763;609764;609765;609766;609767;609768;609769;609770;611485;611486;622145;622146;622147;622148;622149;622150;622151;622152;622153;622154;622155;622156;622157;622158;622159;622160;622161;622162;622163;629312;629313;638819;638820;638821;638822;638823;638824;638825;638826;638827;638828;638829;638830;638831;638832;638833;638834;638835;647122;647123;647124;654785;654786;654787;654788;654789;654942;654943;654944;654945;654946;654947;654948;654949;654950;654951;654952;654953;654954;654955;654956;656073;656074;656075;661953;661954;661955;661956;661957;661958;661959;661960;661961;666748;666749;666750;666751;666752;666753;672774;672775;672776;672777;672778;672779;672780;672781;672782;672783;672784;672785;672786;672787	9335;22676;34761;53944;77246;78564;79108;81748;83291;99589;120041;120165;127374;153709;162328;172059;175323;193394;225835;227158;238670;248143;275766;285191;294695;319773;342572;342573;382449;384084;396465;411987;428257;431899;463754;464529;467098;470999;497712;506311;508250;509351;509363;512309;520888;523518;526066;530822;531559;535297;562897;566922;576600;585533;600020;603511;609760;611485;622153;629312;638821;647124;654789;654942;656073;661957;666751;672784
Dctn1	Dynactin subunit 1	4	E9Q3M3;O08788;D3Z2M9;D3YYG9	E9Q3M3;O08788	49	1	50.7	1.4	139.76	0.0168557	0.0190356	0.0216104	0.0208281	0.0257205	0.023742	0	0	0	0	0	0	0	0	0	0	0	0.00953746	2798500	2427600	2619000	3252400	3614400	3314600	0	0	0	0	0	0	0	0	0	0	0	219560	49	23	29	0	1	0	0	26	25	0	0	0	0	23	28	0	0	0	6	1264	1264;1281;159;189	1.49	219	209	0	323.31	27.1	34.3	0	1	0	0	30.2	30	0	0	0	0	28.1	35.4	0	0	0	5.3	29034000	35	46	0	1	0	0	42	41	0	0	0	0	39	50	0	0	0	8	428				1305	915;1016;1146;3178;3260;5960;6470;6714;7921;9178;9224;9698;9699;9771;9810;9820;10154;10828;12184;12469;12889;13175;14512;17451;18327;20842;21079;22231;23533;23878;24544;25261;26912;26990;31941;32013;33460;33461;33943;33944;35584;36301;36962;41326;42773;43185;44245;44719;45927	True;True;True;True;True;True;True;True;True;True;True;True;True;True;True;True;True;True;True;True;True;True;True;True;True;True;True;True;True;True;True;True;True;True;True;True;True;True;True;True;True;True;True;True;True;True;True;True;True	958;1062;1193;3307;3390;6188;6722;6971;8206;9496;9543;10032;10033;10105;10144;10155;10496;11198;12597;12893;13328;13629;15023;18042;18961;21578;21828;23027;24384;24737;25423;26164;28035;28119;33321;33395;34884;34885;35377;35378;37080;37818;37819;38494;43044;44534;44955;46067;46568;47857	15080;15081;16134;16135;17616;17617;17618;17619;17620;17621;17622;17623;17624;17625;17626;51061;51062;51063;51064;51065;51066;51067;51068;51069;51070;51071;51072;51073;51074;51075;51076;51077;51078;51079;51080;51081;51082;51083;51084;51085;51086;51087;51088;52305;52306;52307;52308;52309;52310;52311;52312;91847;91848;91849;91850;99232;99233;99234;99235;99236;99237;99238;99239;99240;99241;99242;99243;102542;102543;102544;102545;102546;102547;102548;102549;102550;102551;102552;102553;102554;102555;102556;119282;119283;119284;119285;119286;119287;119288;119289;119290;119291;119292;119293;119294;136570;137121;142740;142741;142742;142743;143731;144117;144118;144119;144120;144121;144122;144123;144124;144125;144126;144127;144128;144129;144130;144131;144132;144133;144242;144243;148549;148550;148551;148552;148553;148554;148555;148556;148557;148558;148559;148560;148561;148562;148563;157944;157945;157946;157947;157948;157949;157950;157951;157952;157953;157954;157955;157956;157957;157958;157959;157960;157961;157962;157963;157964;178597;178598;178599;178600;183318;183319;189468;189469;193659;193660;216456;216457;216458;216459;216460;216461;216462;216463;216464;216465;216466;216467;263653;279450;279451;279452;279453;279454;279455;279456;279457;279458;279459;279460;279461;279462;279463;279464;279465;279466;279467;279468;279469;313599;313600;313601;313602;318079;318080;335825;335826;335827;335828;353313;353314;353315;353316;353317;353318;353319;353320;353321;353322;353323;353324;353325;353326;353327;353328;353329;353330;353331;353332;353333;353334;353335;353336;353337;353338;353339;353340;353341;353342;353343;353344;353345;353346;353347;353348;356905;356906;356907;356908;356909;356910;356911;356912;356913;356914;356915;356916;366162;366163;366164;366165;366166;366167;366168;366169;366170;366171;366172;366173;366174;366175;366176;366177;366178;366179;377555;377556;377557;398401;398402;399330;399331;399332;399333;399334;399335;399336;399337;399338;399339;399340;399341;399342;399343;399344;399345;465192;466015;466016;466017;466018;466019;466020;466021;466022;466023;466024;466025;466026;466027;466028;484046;484047;484048;484049;489161;489162;489163;489164;489165;489166;489167;489168;489169;489170;489171;489172;489173;489174;489175;489176;489177;489178;489179;489180;489181;489182;489183;489184;489185;489186;489187;489188;489189;489190;489191;489192;512463;512464;512465;512466;512467;512468;512469;512470;512471;512472;521405;521406;521407;521408;521409;521410;521411;521412;521413;521414;521415;521416;521417;521418;521419;521420;521421;521422;521423;521424;521425;521426;530895;530896;530897;530898;606837;606838;629716;629717;629718;629719;629720;629721;629722;629723;629724;629725;629726;629727;629728;629729;629730;629731;629732;629733;635208;635209;635210;635211;635212;635213;635214;635215;635216;652829;659557;659558;659559;659560;659561;659562;659563;659564;677135;677136;677137;677138;677139;677140	15080;15081;16134;16135;17616;17617;17618;17619;17620;17621;17622;17623;17624;17625;17626;51061;51062;51063;51064;51065;51066;51067;51068;51069;51070;51071;51072;51073;51074;51075;51076;51077;51078;51079;51080;51081;51082;51083;51084;51085;51086;51087;51088;52305;52306;52307;52308;52309;52310;52311;52312;91847;91848;91849;91850;99232;99233;99234;99235;99236;99237;99238;99239;99240;99241;99242;99243;102542;102543;102544;102545;102546;102547;102548;102549;102550;102551;102552;102553;102554;102555;102556;119282;119283;119284;119285;119286;119287;119288;119289;119290;119291;119292;119293;119294;136570;137121;142740;142741;142742;142743;143731;144117;144118;144119;144120;144121;144122;144123;144124;144125;144126;144127;144128;144129;144130;144131;144132;144133;144242;144243;148549;148550;148551;148552;148553;148554;148555;148556;148557;148558;148559;148560;148561;148562;148563;157944;157945;157946;157947;157948;157949;157950;157951;157952;157953;157954;157955;157956;157957;157958;157959;157960;157961;157962;157963;157964;178597;178598;178599;178600;183318;183319;189468;189469;193659;193660;216456;216457;216458;216459;216460;216461;216462;216463;216464;216465;216466;216467;263653;279450;279451;279452;279453;279454;279455;279456;279457;279458;279459;279460;279461;279462;279463;279464;279465;279466;279467;279468;279469;313599;313600;313601;313602;318079;318080;335825;335826;335827;335828;353313;353314;353315;353316;353317;353318;353319;353320;353321;353322;353323;353324;353325;353326;353327;353328;353329;353330;353331;353332;353333;353334;353335;353336;353337;353338;353339;353340;353341;353342;353343;353344;353345;353346;353347;353348;356905;356906;356907;356908;356909;356910;356911;356912;356913;356914;356915;356916;366162;366163;366164;366165;366166;366167;366168;366169;366170;366171;366172;366173;366174;366175;366176;366177;366178;366179;377555;377556;377557;398401;398402;399330;399331;399332;399333;399334;399335;399336;399337;399338;399339;399340;399341;399342;399343;399344;399345;465192;466015;466016;466017;466018;466019;466020;466021;466022;466023;466024;466025;466026;466027;466028;484046;484047;484048;484049;489161;489162;489163;489164;489165;489166;489167;489168;489169;489170;489171;489172;489173;489174;489175;489176;489177;489178;489179;489180;489181;489182;489183;489184;489185;489186;489187;489188;489189;489190;489191;489192;512463;512464;512465;512466;512467;512468;512469;512470;512471;512472;521405;521406;521407;521408;521409;521410;521411;521412;521413;521414;521415;521416;521417;521418;521419;521420;521421;521422;521423;521424;521425;521426;530895;530896;530897;530898;606837;606838;629716;629717;629718;629719;629720;629721;629722;629723;629724;629725;629726;629727;629728;629729;629730;629731;629732;629733;635208;635209;635210;635211;635212;635213;635214;635215;635216;652829;659557;659558;659559;659560;659561;659562;659563;659564;677135;677136;677137;677138;677139;677140	15080;16134;17621;51074;52310;91850;99236;102543;119289;136570;137121;142740;142743;143731;144118;144243;148552;157956;178597;183319;189468;193659;216467;263653;279450;313602;318080;335827;353315;356911;366174;377557;398401;399340;465192;466028;484046;484049;489180;489191;512472;521425;530897;606838;629731;635210;652829;659559;677138				180				1172
2010300C02Rik		2	E9Q3M9;F7B0R9	E9Q3M9	5	4	5.5	4.9	125.91	0	0	0	0	0.000445824	0.000468351	0	0	0	0	0	0	0	0	0	0	0	0	0	0	0	0	62650	65386	0	0	0	0	0	0	0	0	0	0	0	0	4	2	2	1	1	1	1	0	2	0	1	1	1	1	2	1	1	1	1	1175	1175;652	1.38	10	6	0	20.611	2.6	2.1	0.6	0.6	0.6	0.6	0	3.1	0	0.6	0.6	0.6	1.8	3.1	0.6	0.6	0.6	0.6	418140	3	2	0	0	0	0	0	3	0	0	0	0	2	2	0	0	0	0	16				1306	8314;17227;36375;39016;41112	True;False;True;True;True	8606;17811;37893;40633;42815	124133;124134;124135;124136;124137;259461;259462;259463;259464;259465;259466;259467;259468;259469;259470;259471;259472;259473;259474;259475;259476;259477;259478;259479;259480;259481;259482;259483;259484;259485;259486;259487;259488;259489;522235;566028;566029;566030;566031;566032;566033;566034;566035;601861;601862	124133;124134;124135;124136;124137;259461;259462;259463;259464;259465;259466;259467;259468;259469;259470;259471;259472;259473;259474;259475;259476;259477;259478;259479;259480;259481;259482;259483;259484;259485;259486;259487;259488;259489;522235;566028;566029;566030;566031;566032;566033;566034;566035;601861;601862	124135;259482;522235;566030;601862
Alcam	CD166 antigen	5	E9Q4G8;E9Q3Q6;Q61490;F6QH25;Q5MPX5	E9Q4G8;E9Q3Q6;Q61490	19	19	44.1	44.1	61.9	0.0189186	0.0201938	0.0217341	0.0136787	0.0265538	0.0227213	0	0	0	0	0	0	0	0	0	0	0	0	3141000	2575300	2634000	2136000	3731500	3172100	0	0	0	0	0	0	0	0	0	0	0	0	19	11	11	0	0	0	0	10	11	0	0	0	0	13	14	1	0	1	1	555	555;570;583;345;133	1.52	135	144	0	323.31	31.5	33.9	0	0	0	0	29	33.9	0	0	0	0	34.6	37.1	2	0	1.8	1.8	29880000	22	22	0	0	0	0	27	27	0	0	0	0	28	30	1	0	1	2	279				1307	2690;8479;9907;21245;29546;31275;32856;33497;34542;36807;36832;37293;38498;39831;41047;42072;42073;44014;44578	True;True;True;True;True;True;True;True;True;True;True;True;True;True;True;True;True;True;True	2809;8777;10243;22003;30858;32635;34261;34922;36006;38338;38363;38833;40092;41477;42747;43806;43807;45827;46418	44513;44514;44515;44516;44517;44518;44519;44520;44521;44522;44523;44524;44525;44526;44527;44528;44529;44530;44531;44532;126322;126323;126324;126325;126326;126327;126328;126329;126330;126331;126332;126333;126334;126335;126336;126337;126338;126339;126340;126341;126342;126343;126344;126345;126346;126347;126348;145430;145431;145432;320472;320473;320474;320475;320476;320477;438721;438722;438723;438724;438725;438726;438727;438728;438729;438730;458182;458183;458184;458185;458186;458187;458188;458189;458190;458191;458192;458193;458194;458195;458196;458197;458198;458199;458200;458201;458202;458203;458204;458205;458206;458207;458208;458209;458210;458211;458212;458213;458214;458215;476334;476335;476336;476337;476338;476339;476340;476341;476342;476343;476344;476345;476346;484398;484399;484400;484401;484402;484403;498276;498277;498278;498279;498280;498281;498282;498283;498284;498285;498286;498287;498288;498289;498290;498291;498292;498293;498294;498295;498296;498297;498298;498299;528843;528844;528845;528846;528847;528848;528849;528850;528851;528852;528853;528854;528855;528856;528857;528858;528859;528860;528861;528862;528863;528864;528865;528866;528867;528868;528869;528870;528871;528872;528873;528874;528875;528876;528877;528878;529297;529298;529299;529300;529301;529302;529303;529304;529305;529306;529307;529308;529309;529310;529311;529312;529313;529314;535879;535880;535881;535882;535883;535884;535885;535886;535887;535888;535889;535890;535891;558079;558080;558081;558082;558083;558084;558085;558086;558087;558088;558089;558090;558091;558092;558093;558094;558095;558096;558097;558098;558099;558100;558101;558102;579404;579405;579406;579407;579408;579409;579410;579411;579412;579413;579414;600754;619453;619454;619455;619456;619457;619458;619459;619460;619461;619462;619463;619464;619465;619466;619467;619468;619469;619470;619471;619472;619473;649715;649716;649717;649718;649719;649720;649721;649722;649723;649724;649725;657567	44513;44514;44515;44516;44517;44518;44519;44520;44521;44522;44523;44524;44525;44526;44527;44528;44529;44530;44531;44532;126322;126323;126324;126325;126326;126327;126328;126329;126330;126331;126332;126333;126334;126335;126336;126337;126338;126339;126340;126341;126342;126343;126344;126345;126346;126347;126348;145430;145431;145432;320472;320473;320474;320475;320476;320477;438721;438722;438723;438724;438725;438726;438727;438728;438729;438730;458182;458183;458184;458185;458186;458187;458188;458189;458190;458191;458192;458193;458194;458195;458196;458197;458198;458199;458200;458201;458202;458203;458204;458205;458206;458207;458208;458209;458210;458211;458212;458213;458214;458215;476334;476335;476336;476337;476338;476339;476340;476341;476342;476343;476344;476345;476346;484398;484399;484400;484401;484402;484403;498276;498277;498278;498279;498280;498281;498282;498283;498284;498285;498286;498287;498288;498289;498290;498291;498292;498293;498294;498295;498296;498297;498298;498299;528843;528844;528845;528846;528847;528848;528849;528850;528851;528852;528853;528854;528855;528856;528857;528858;528859;528860;528861;528862;528863;528864;528865;528866;528867;528868;528869;528870;528871;528872;528873;528874;528875;528876;528877;528878;529297;529298;529299;529300;529301;529302;529303;529304;529305;529306;529307;529308;529309;529310;529311;529312;529313;529314;535879;535880;535881;535882;535883;535884;535885;535886;535887;535888;535889;535890;535891;558079;558080;558081;558082;558083;558084;558085;558086;558087;558088;558089;558090;558091;558092;558093;558094;558095;558096;558097;558098;558099;558100;558101;558102;579404;579405;579406;579407;579408;579409;579410;579411;579412;579413;579414;600754;619453;619454;619455;619456;619457;619458;619459;619460;619461;619462;619463;619464;619465;619466;619467;619468;619469;619470;619471;619472;619473;649715;649716;649717;649718;649719;649720;649721;649722;649723;649724;649725;657567	44522;126342;145430;320473;438730;458211;476342;484401;498296;528855;529301;535891;558101;579414;600754;619457;619473;649716;657567
Trappc9	Trafficking protein particle complex subunit 9	2	E9Q3T8;Q3U0M1	E9Q3T8;Q3U0M1	3	3	4.6	4.6	105.07	0.000798183	0	0	0.000697065	0.000444885	0.000277883	0	0	0	0	0	0	0	0	0	0	0	0	132520	0	0	108850	62518	38795	0	0	0	0	0	0	0	0	0	0	0	0	3	2	3	0	0	0	0	1	2	0	0	0	0	0	2	0	0	0	0	940	940;1148	1.18	14	3	0.00060643	3.7956	2.8	4.6	0	0	0	0	1.1	2.8	0	0	0	0	0	2.8	0	0	0	0	463050	4	4	0	0	0	0	2	2	0	0	0	0	0	2	0	0	0	0	17				1308	18158;23001;40249	True;True;True	18785;23820;41913	276277;276278;276279;276280;276281;276282;276283;276284;276285;276286;276287;276288;346253;346254;346255;346256;587006	276277;276278;276279;276280;276281;276282;276283;276284;276285;276286;276287;276288;346253;346254;346255;346256;587006	276280;346256;587006
Ube2h	Ubiquitin-conjugating enzyme E2 H	2	E9Q3U1;P62257	E9Q3U1;P62257	2	2	15.1	15.1	17.174	0	0	0	0	0	6.65831e-05	0	0	0	0	0	0	0	0	0	0	0	0	0	0	0	0	0	9295.6	0	0	0	0	0	0	0	0	0	0	0	0	2	0	0	0	0	0	0	0	0	0	0	0	0	1	1	0	0	0	0	152	152;183	1.67	1	2	0.0041794	2.2743	0	0	0	0	0	0	0	0	0	0	0	0	9.9	9.9	0	0	0	0	138480	0	0	0	0	0	0	0	0	0	0	0	0	1	1	0	0	0	0	3				1309	12408;44399	True;True	12829;46229	182487;182488;655784	182487;182488;655784	182487;655784
Slc6a9	Transporter;Sodium- and chloride-dependent glycine transporter 1	5	E9Q3V0;P28571;E9Q517;E9QA02;E9Q3Z2	E9Q3V0;P28571;E9Q517	6	6	10.7	10.7	70.574	0.00570317	0.0041966	0.00558684	0.00599412	0.00514551	0.00562407	0	0	0	0	0	0	0	0	0	0	0	0	946880	535190	677080	936010	723080	785170	0	0	0	0	0	0	0	0	0	0	0	0	6	2	2	0	0	0	0	2	3	0	0	0	0	3	3	0	0	0	0	637	637;692;521;321;373	1.48	42	38	0	31.369	5.5	5.5	0	0	0	0	5.5	7.5	0	0	0	0	6.6	6.9	0	0	0	0	8616800	7	7	0	0	0	0	7	7	0	0	0	0	9	8	0	0	0	0	80				1310	2901;26468;27651;30306;39632;44380	True;True;True;True;True;True	3025;27506;27507;28875;31640;41271;46209	47428;392970;392971;409665;445765;445766;445767;445768;445769;445770;445771;445772;445773;445774;445775;445776;445777;445778;445779;445780;445781;445782;445783;445784;445785;445786;445787;445788;445789;445790;445791;445792;445793;575923;655420;655421;655422;655423;655424;655425;655426;655427;655428;655429;655430;655431;655432;655433;655434;655435;655436;655437;655438;655439;655440;655441;655442;655443;655444;655445;655446;655447;655448;655449;655450;655451;655452;655453;655454;655455;655456;655457;655458;655459;655460;655461;655462;655463;655464;655465	47428;392970;392971;409665;445765;445766;445767;445768;445769;445770;445771;445772;445773;445774;445775;445776;445777;445778;445779;445780;445781;445782;445783;445784;445785;445786;445787;445788;445789;445790;445791;445792;445793;575923;655420;655421;655422;655423;655424;655425;655426;655427;655428;655429;655430;655431;655432;655433;655434;655435;655436;655437;655438;655439;655440;655441;655442;655443;655444;655445;655446;655447;655448;655449;655450;655451;655452;655453;655454;655455;655456;655457;655458;655459;655460;655461;655462;655463;655464;655465	47428;392970;409665;445787;575923;655427
Adgrl1;Lphn1	Latrophilin-1	6	H7BX15;E9Q9Q9;E9Q3V9;Q80TR1;D6RI60;F6YP92	H7BX15;E9Q9Q9;E9Q3V9;Q80TR1	15	15	17.5	17.5	162.28	0.00152825	0	0.00141866	0.00159656	0.00182009	0.00126396	0	0	0	0	0	0	0	0	0	0	0	0	253730	0	171930	249310	255770	176460	0	0	0	0	0	0	0	0	0	0	0	0	15	8	5	0	0	0	0	2	5	0	0	0	0	3	5	0	0	0	0	1471	1471;1511;1516;1466;141;213	1.47	33	29	0	65.056	8.9	5.4	0	0	0	0	1.5	5.6	0	0	0	0	3	5.1	0	0	0	0	1815100	11	8	0	0	0	0	3	8	0	0	0	0	5	10	0	0	0	0	62				1311	2030;6313;8745;13424;14571;19283;23713;25424;32124;35011;38650;41061;41840;45949;45950	True;True;True;True;True;True;True;True;True;True;True;True;True;True;True	2103;6563;9058;13891;15084;19957;24570;26328;33507;36484;40252;42761;43570;47886;47887;47888	33886;33887;97802;97803;97804;131004;197628;197629;197630;197631;217278;217279;217280;217281;217282;217283;217284;217285;217286;217287;217288;217289;217290;294960;355390;380308;380309;380310;380311;380312;380313;380314;380315;380316;380317;380318;467201;467202;467203;467204;467205;467206;467207;467208;467209;467210;505091;505092;560849;601194;601195;601196;601197;601198;601199;601200;601201;615282;615283;677389;677390;677391	33886;33887;97802;97803;97804;131004;197628;197629;197630;197631;217278;217279;217280;217281;217282;217283;217284;217285;217286;217287;217288;217289;217290;294960;355390;380308;380309;380310;380311;380312;380313;380314;380315;380316;380317;380318;467201;467202;467203;467204;467205;467206;467207;467208;467209;467210;505091;505092;560849;601194;601195;601196;601197;601198;601199;601200;601201;615282;615283;677389;677390;677391	33887;97804;131004;197630;217290;294960;355390;380317;467207;505092;560849;601201;615282;677389;677391		373;374;375	342;343			966;970;985	966;970
Mvp	Major vault protein	3	Q9EQK5;E9Q3X0;D3Z2N7	Q9EQK5;E9Q3X0	6	6	11.6	11.6	95.923	0	0	0	0	0	0	0	0	0	0	0	0	0	0	0	0	0	0	0	0	0	0	0	0	0	0	0	0	0	0	0	0	0	0	0	0	6	0	0	0	0	0	0	3	0	0	0	0	1	1	1	0	0	0	0	861	861;870;134	1.3	14	6	0.0003231	5.5806	0	0	0	0	0	0	5.5	0	0	0	0	2.8	1.3	1.3	0	0	0	0	2885100	0	0	0	0	0	0	3	0	0	0	0	1	1	2	0	0	0	0	20				1312	1969;5894;17545;20766;30680;43594	True;True;True;True;True;True	2042;6122;18139;21499;32027;45384	33239;33240;33241;33242;33243;33244;33245;90942;265048;265049;265050;265051;265052;265053;265054;265055;265056;312137;450482;643587	33239;33240;33241;33242;33243;33244;33245;90942;265048;265049;265050;265051;265052;265053;265054;265055;265056;312137;450482;643587	33244;90942;265051;312137;450482;643587
Hpn		1	E9Q3X9	E9Q3X9	1	1	23.2	23.2	8.6309	0	0	0	0	0.000153544	0	0	0	0	0	0	0	0	0	0	0	0	0	0	0	0	0	21577	0	0	0	0	0	0	0	0	0	0	0	0	0	1	0	0	0	0	0	0	0	1	0	0	0	0	0	0	0	0	0	0	82	82	2		1	1	-2	0	0	0	0	0	0	0	23.2	0	0	0	0	0	0	0	0	0	0	21577	0	0	0	0	0	0	0	1	0	0	0	0	0	0	0	0	0	0	1	+			1313	4139	TRUE	4299	67166	67166	67166	414	376			11	3
Hk3	Hexokinase;Hexokinase-3	3	E9Q3Z4;E9Q8S8;Q3TRM8	E9Q3Z4;E9Q8S8;Q3TRM8	5	4	9.3	8	94.23	0	0	0	0	0	0	0	0	0	0	0	0	0	0	0	0	0	0	0	0	0	0	0	0	0	0	0	0	0	0	0	0	0	0	0	0	4	2	2	0	0	0	1	2	1	0	0	0	0	2	3	0	0	1	1	867	867;877;922	1.23	10	3	1	-2	3.6	2.8	0	0	0	1.7	2.8	1.4	0	0	0	0	2.8	5.4	0	0	1.4	1.4	772980	1	1	0	0	0	1	1	0	0	0	0	0	1	2	0	0	0	0	13	+			1314	7424;26203;26470;26500;40314	True;True;True;False;True	7699;27195;27509;27546;27547;27548;41978	113482;389451;393013;393014;393015;393016;393017;393018;393019;393020;393021;393022;393344;393345;393346;393347;393348;393349;393350;393351;393352;393353;393354;393355;393356;393357;393358;393359;393360;393361;393362;393363;393364;393365;393366;393367;393368;393369;393370;393371;393372;393373;393374;393375;393376;393377;393378;393379;393380;393381;393382;393383;393384;393385;393386;393387;393388;393389;393390;393391;393392;393393;393394;393395;393396;393397;393398;393399;393400;393401;393402;393403;393404;393405;393406;393407;393408;393409;393410;393411;393412;393413;393414;393415;393416;393417;393418;393419;393420;393421;393422;393423;393424;393425;393426;393427;393428;393429;393430;393431;393432;393433;393434;393435;393436;393437;393438;393439;393440;393441;393442;393443;393444;393445;393446;393447;393448;393449;393450;393451;393452;393453;393454;393455;393456;393457;393458;393459;393460;393461;393462;393463;393464;393465;393466;393467;393468;393469;393470;393471;393472;393473;393474;393475;393476;393477;393478;393479;393480;393481;393482;393483;393484;393485;393486;393487;393488;393489;393490;393491;393492;393493;393494;393495;393496;393497;393498;393499;393500;393501;393502;393503;393504;393505;393506;393507;393508;393509;393510;393511;393512;393513;393514;393515;393516;393517;393518;393519;393520;393521;393522;393523;393524;393525;393526;393527;393528;393529;393530;393531;393532;393533;393534;393535;393536;393537;393538;393539;393540;393541;393542;393543;393544;393545;393546;393547;393548;393549;393550;393551;393552;393553;393554;393555;393556;393557;393558;393559;393560;393561;588151	113482;389451;393013;393014;393015;393016;393017;393018;393019;393020;393021;393022;393344;393345;393346;393347;393348;393349;393350;393351;393352;393353;393354;393355;393356;393357;393358;393359;393360;393361;393362;393363;393364;393365;393366;393367;393368;393369;393370;393371;393372;393373;393374;393375;393376;393377;393378;393379;393380;393381;393382;393383;393384;393385;393386;393387;393388;393389;393390;393391;393392;393393;393394;393395;393396;393397;393398;393399;393400;393401;393402;393403;393404;393405;393406;393407;393408;393409;393410;393411;393412;393413;393414;393415;393416;393417;393418;393419;393420;393421;393422;393423;393424;393425;393426;393427;393428;393429;393430;393431;393432;393433;393434;393435;393436;393437;393438;393439;393440;393441;393442;393443;393444;393445;393446;393447;393448;393449;393450;393451;393452;393453;393454;393455;393456;393457;393458;393459;393460;393461;393462;393463;393464;393465;393466;393467;393468;393469;393470;393471;393472;393473;393474;393475;393476;393477;393478;393479;393480;393481;393482;393483;393484;393485;393486;393487;393488;393489;393490;393491;393492;393493;393494;393495;393496;393497;393498;393499;393500;393501;393502;393503;393504;393505;393506;393507;393508;393509;393510;393511;393512;393513;393514;393515;393516;393517;393518;393519;393520;393521;393522;393523;393524;393525;393526;393527;393528;393529;393530;393531;393532;393533;393534;393535;393536;393537;393538;393539;393540;393541;393542;393543;393544;393545;393546;393547;393548;393549;393550;393551;393552;393553;393554;393555;393556;393557;393558;393559;393560;393561;588151	113482;389451;393020;393347;588151				181;182				694;698
Ryr2	Ryanodine receptor 2	4	E9Q401;F6U7V1;A0A1Y7VJP1;Q80ZZ5	E9Q401;F6U7V1	31	28	9.9	9	564.81	0	0.00194692	0.00300812	0.0015256	0.00426789	0.00333703	0	0	0	0	0	0	0	0	0	0	0	0	0	248290	364560	238230	599750	465880	0	0	0	0	0	0	0	0	0	0	0	0	31	3	6	2	3	1	1	7	10	0	0	0	0	9	10	1	0	1	0	4966	4966;4966;1028;1020	1.43	55	42	0	33.948	0.9	1.8	0.7	1	0.3	0.3	2.3	3.1	0	0	0	0	2.6	2.9	0.2	0	0.3	0	3401700	3	7	3	4	1	1	9	13	0	0	0	0	10	12	1	0	1	0	97				1315	75;890;4255;6187;9163;9168;11530;13223;16557;19500;19861;20592;21793;21794;22195;23396;23649;24559;24963;25225;25315;27076;33942;34871;37144;37646;41801;42053;43859;45032;45706	True;True;True;True;True;True;True;True;True;True;True;True;True;True;True;True;True;True;True;True;True;True;True;True;True;True;True;True;True;True;True	77;932;4420;6420;9480;9485;11918;13682;17129;20179;20559;21314;22568;22569;22989;24243;24504;25438;25857;26127;26219;28220;35376;36339;38683;39204;43529;43530;43787;45668;46902;47620	1193;1194;14881;14882;14883;14884;68262;68263;68264;68265;68266;68267;68268;68269;68270;94992;136416;136417;136418;136419;136473;167771;194631;194632;248930;296615;296616;296617;300922;309108;309109;309110;309111;309112;309113;309114;326884;326885;334059;351531;354722;366285;372979;372980;372981;372982;376425;376426;376427;376428;376429;376430;376431;376432;376433;376434;376435;376436;378505;401026;401027;401028;489160;502760;533660;533661;533662;541699;614676;614677;614678;614679;614680;614681;614682;619199;619200;619201;619202;619203;619204;619205;619206;647461;647462;647463;647464;647465;647466;647467;647468;664085;664086;664087;664088;664089;674534	1193;1194;14881;14882;14883;14884;68262;68263;68264;68265;68266;68267;68268;68269;68270;94992;136416;136417;136418;136419;136473;167771;194631;194632;248930;296615;296616;296617;300922;309108;309109;309110;309111;309112;309113;309114;326884;326885;334059;351531;354722;366285;372979;372980;372981;372982;376425;376426;376427;376428;376429;376430;376431;376432;376433;376434;376435;376436;378505;401026;401027;401028;489160;502760;533660;533661;533662;541699;614676;614677;614678;614679;614680;614681;614682;619199;619200;619201;619202;619203;619204;619205;619206;647461;647462;647463;647464;647465;647466;647467;647468;664085;664086;664087;664088;664089;674534	1194;14882;68269;94992;136417;136473;167771;194631;248930;296617;300922;309113;326884;326885;334059;351531;354722;366285;372980;376429;378505;401026;489160;502760;533660;541699;614676;619204;647466;664087;674534	415;416;417		344;345		615;618;620		3227;3232
Pkd1l2	Polycystic kidney disease protein 1-like 2	3	E9QPG2;E9Q4D4;Q7TN88	E9QPG2;E9Q4D4;Q7TN88	2	2	1.2	1.2	272.16	0	0	0	0	0	0	0	0	0	0	0	0	0	0	0	0	0	0	0	0	0	0	0	0	0	0	0	0	0	0	0	0	0	0	0	0	2	0	0	0	0	0	0	0	1	0	0	0	0	0	0	0	0	0	0	2462	2462;2461;2461	1.67	1	2	0.036981	1.2733	0	0	0	0	0	0	0	0.4	0	0	0	0	0	0	0	0	0	0	1400500	0	0	0	0	0	0	0	1	0	0	0	0	0	0	0	0	0	0	3				1316	25493;44043	True;True	26400;45858	381167;381168;650087	381167;381168;650087	381168;650087				183				1856
Ankrd11		3	E9Q4F8;E9Q4F7;G3UY79	E9Q4F8;E9Q4F7;G3UY79	2	2	1.4	1.4	298.57	0	0	0	0	0	0	0	0	0	0	0	0	0	0	0	0	0	0	0	0	0	0	0	0	0	0	0	0	0	0	0	0	0	0	0	0	2	0	0	0	0	0	0	0	0	0	1	0	0	0	0	0	0	0	0	2664	2664;2643;97	1.25	3	1	1	-2	0	0	0	0	0	0	0	0	0	0.5	0	0	0	0	0	0	0	0	643850	0	0	0	0	0	0	0	0	0	1	0	0	0	0	0	0	0	0	4	+			1317	3169;29889	True;True	3298;31209	50998;50999;442244;442245	50998;50999;442244;442245	50999;442244	418				6
Wdfy1		5	E9Q4P1;D3YWG9;A0A087WPX9;D3Z057;Q9DAD3	E9Q4P1	5	5	16.3	16.3	46.217	0.000936053	0.00157454	0.00159986	0.00115635	0.00101881	0.00141166	0	0	0	0	0	0	0	0	0	0	0	0	155410	200800	193890	180570	143170	197080	0	0	0	0	0	0	0	0	0	0	0	0	5	5	4	0	0	0	0	4	5	0	0	0	0	2	3	0	0	0	0	410	410;75;110;182;187	1.31	22	10	0	15.35	16.3	13.7	0	0	0	0	12.4	16.3	0	0	0	0	5.9	9.8	0	0	0	0	1170200	5	5	0	0	0	0	6	6	0	0	0	0	2	3	0	0	0	0	32				1318	7636;13357;16720;21494;42766	True;True;True;True;True	7913;13823;17292;22261;44527	115968;115969;115970;115971;115972;196501;196502;196503;196504;250887;250888;250889;250890;250891;250892;323070;323071;323072;323073;323074;323075;323076;323077;323078;323079;323080;323081;629642;629643;629644;629645;629646	115968;115969;115970;115971;115972;196501;196502;196503;196504;250887;250888;250889;250890;250891;250892;323070;323071;323072;323073;323074;323075;323076;323077;323078;323079;323080;323081;629642;629643;629644;629645;629646	115972;196502;250889;323073;629644
Hjurp	Holliday junction recognition protein	4	E9Q4T0;E9QKG8;Q6PG16;D6RI36	E9Q4T0;E9QKG8;Q6PG16;D6RI36	2	2	3.7	3.7	65.714	0	0.000214939	0	0	0	0	0	0	0	0	0	0	0	0	0	0	0	0	0	27411	0	0	0	0	0	0	0	0	0	0	0	0	0	0	0	0	2	1	0	0	0	0	0	1	0	0	0	0	0	0	0	0	0	0	0	591	591;667;667;89	1.33	2	1	1	-2	1.9	0	0	0	0	0	1.9	0	0	0	0	0	0	0	0	0	0	0	44064	1	0	0	0	0	0	1	0	0	0	0	0	0	0	0	0	0	0	3	+			1319	25663;38948	True;True	26576;40560	383142;565029;565030	383142;565029;565030	383142;565029	419		346		489		488
Olfr609		1	E9Q4X7	E9Q4X7	2	2	6.6	6.6	35.57	0	0	0	0	0	0	0	0	0	0	0	0	0	0	0	0	0	0	0	0	0	0	0	0	0	0	0	0	0	0	0	0	0	0	0	0	2	0	0	0	0	0	0	0	0	0	0	0	0	1	0	0	0	0	0	319	319	1.5	1	1	1	-2	0	0	0	0	0	0	0	0	0	0	0	0	4.7	0	0	0	0	0	48264	0	0	0	0	0	0	0	0	0	0	0	0	1	0	0	0	0	0	2	+			1320	23783;33012	True;True	24641;34422	356018;478079	356018;478079	356018;478079	420	377;378			168	167;177
8030474K03Rik		2	F6R3T1;E9Q4Y8	F6R3T1;E9Q4Y8	1	1	3.1	3.1	57.746	0	0	0	0	0	0.00220451	0	0	0	0	0	0	0	0	0	0	0	0	0	0	0	0	0	307770	0	0	0	0	0	0	0	0	0	0	0	0	1	1	1	0	0	0	0	1	1	0	0	0	0	1	1	0	0	0	0	546	546;554	1.55	9	11	0.021338	1.5922	3.1	3.1	0	0	0	0	3.1	3.1	0	0	0	0	3.1	3.1	0	0	0	0	3021000	2	4	0	0	0	0	2	2	0	0	0	0	2	4	0	0	0	0	20				1321	7688	TRUE	7965	116597;116598;116599;116600;116601;116602;116603;116604;116605;116606;116607;116608;116609;116610;116611;116612;116613;116614;116615;116616	116597;116598;116599;116600;116601;116602;116603;116604;116605;116606;116607;116608;116609;116610;116611;116612;116613;116614;116615;116616	116598
Dzank1	Double zinc ribbon and ankyrin repeat-containing protein 1	2	E9Q4Z6;Q8C008	E9Q4Z6;Q8C008	3	3	6	6	85.152	0.000258639	0	0	0	0	0	0	0	0	0	0	0	0	0	0	0	0	0	42941	0	0	0	0	0	0	0	0	0	0	0	0	0	0	0	0	0	3	1	1	0	0	0	0	0	0	0	0	0	0	0	1	0	0	0	0	779	779;778	1	4		0.0009047	3.591	2.4	2.3	0	0	0	0	0	0	0	0	0	0	0	1.3	0	0	0	0	96700	1	1	0	0	0	0	0	0	0	0	0	0	0	1	0	0	0	0	4				1322	34392;36786;37407	True;True;True	35848;38315;38950	495878;495879;528601;537507	495878;495879;528601;537507	495879;528601;537507
Myo1b	Unconventional myosin-Ib	5	E9QNH6;E9Q580;Q7TQD7;P46735;D3YV80	E9QNH6;E9Q580;Q7TQD7;P46735	5	5	8.4	8.4	125.03	0	0	0	0	8.00206e-05	0	0	0	0	0	0	0	0	0	0	0	0	0	0	0	0	0	11245	0	0	0	0	0	0	0	0	0	0	0	0	0	5	0	1	0	0	0	0	1	1	0	0	0	0	0	0	0	0	0	0	1078	1078;1084;1136;1107;299	1.25	6	2	0.0017266	2.742	0	0.9	0	0	0	0	2.8	1.4	0	0	0	0	0	0	0	0	0	0	423030	0	1	0	0	0	0	1	1	0	0	0	0	0	0	0	0	0	0	8				1323	10816;16880;30777;35186;36530	True;True;True;True;True	11185;17453;32127;36667;38051	157789;157790;157791;157792;253254;451835;507552;524929	157789;157790;157791;157792;253254;451835;507552;524929	157789;253254;451835;507552;524929		379;380;381;382				45;47;58;64
Dctn1		2	E9Q586;D3YX34	E9Q586;D3YX34	49	1	53	2.7	136.85	0	0	0	1.87795e-05	0	0	0	0	0	0	0	0	0	0	0	0	0	0	0	0	0	2932.5	0	0	0	0	0	0	0	0	0	0	0	0	0	0	1	24	30	0	1	0	0	26	24	0	0	0	0	23	27	0	0	0	6	1239	1239;1142	2		2	0	11.588	30.3	37.8	0	1	0	0	30.8	29.1	0	0	0	0	28.7	34.7	0	0	0	5.4	32525	1	1	0	0	0	0	0	0	0	0	0	0	0	0	0	0	0	0	2				1324	915;1016;1146;3178;3260;5960;6470;6714;7921;9178;9224;9698;9699;9771;9810;9820;10154;10828;12184;12469;12889;14228;14512;17451;18327;20842;21079;22231;23533;23878;24544;25261;26912;26990;31941;32013;33460;33461;33943;33944;35584;36301;36962;41326;42773;43185;44245;44719;45927	False;False;False;False;False;False;False;False;False;False;False;False;False;False;False;False;False;False;False;False;False;True;False;False;False;False;False;False;False;False;False;False;False;False;False;False;False;False;False;False;False;False;False;False;False;False;False;False;False	958;1062;1193;3307;3390;6188;6722;6971;8206;9496;9543;10032;10033;10105;10144;10155;10496;11198;12597;12893;13328;14733;15023;18042;18961;21578;21828;23027;24384;24737;25423;26164;28035;28119;33321;33395;34884;34885;35377;35378;37080;37818;37819;38494;43044;44534;44955;46067;46568;47857	15080;15081;16134;16135;17616;17617;17618;17619;17620;17621;17622;17623;17624;17625;17626;51061;51062;51063;51064;51065;51066;51067;51068;51069;51070;51071;51072;51073;51074;51075;51076;51077;51078;51079;51080;51081;51082;51083;51084;51085;51086;51087;51088;52305;52306;52307;52308;52309;52310;52311;52312;91847;91848;91849;91850;99232;99233;99234;99235;99236;99237;99238;99239;99240;99241;99242;99243;102542;102543;102544;102545;102546;102547;102548;102549;102550;102551;102552;102553;102554;102555;102556;119282;119283;119284;119285;119286;119287;119288;119289;119290;119291;119292;119293;119294;136570;137121;142740;142741;142742;142743;143731;144117;144118;144119;144120;144121;144122;144123;144124;144125;144126;144127;144128;144129;144130;144131;144132;144133;144242;144243;148549;148550;148551;148552;148553;148554;148555;148556;148557;148558;148559;148560;148561;148562;148563;157944;157945;157946;157947;157948;157949;157950;157951;157952;157953;157954;157955;157956;157957;157958;157959;157960;157961;157962;157963;157964;178597;178598;178599;178600;183318;183319;189468;189469;212388;212389;216456;216457;216458;216459;216460;216461;216462;216463;216464;216465;216466;216467;263653;279450;279451;279452;279453;279454;279455;279456;279457;279458;279459;279460;279461;279462;279463;279464;279465;279466;279467;279468;279469;313599;313600;313601;313602;318079;318080;335825;335826;335827;335828;353313;353314;353315;353316;353317;353318;353319;353320;353321;353322;353323;353324;353325;353326;353327;353328;353329;353330;353331;353332;353333;353334;353335;353336;353337;353338;353339;353340;353341;353342;353343;353344;353345;353346;353347;353348;356905;356906;356907;356908;356909;356910;356911;356912;356913;356914;356915;356916;366162;366163;366164;366165;366166;366167;366168;366169;366170;366171;366172;366173;366174;366175;366176;366177;366178;366179;377555;377556;377557;398401;398402;399330;399331;399332;399333;399334;399335;399336;399337;399338;399339;399340;399341;399342;399343;399344;399345;465192;466015;466016;466017;466018;466019;466020;466021;466022;466023;466024;466025;466026;466027;466028;484046;484047;484048;484049;489161;489162;489163;489164;489165;489166;489167;489168;489169;489170;489171;489172;489173;489174;489175;489176;489177;489178;489179;489180;489181;489182;489183;489184;489185;489186;489187;489188;489189;489190;489191;489192;512463;512464;512465;512466;512467;512468;512469;512470;512471;512472;521405;521406;521407;521408;521409;521410;521411;521412;521413;521414;521415;521416;521417;521418;521419;521420;521421;521422;521423;521424;521425;521426;530895;530896;530897;530898;606837;606838;629716;629717;629718;629719;629720;629721;629722;629723;629724;629725;629726;629727;629728;629729;629730;629731;629732;629733;635208;635209;635210;635211;635212;635213;635214;635215;635216;652829;659557;659558;659559;659560;659561;659562;659563;659564;677135;677136;677137;677138;677139;677140	15080;15081;16134;16135;17616;17617;17618;17619;17620;17621;17622;17623;17624;17625;17626;51061;51062;51063;51064;51065;51066;51067;51068;51069;51070;51071;51072;51073;51074;51075;51076;51077;51078;51079;51080;51081;51082;51083;51084;51085;51086;51087;51088;52305;52306;52307;52308;52309;52310;52311;52312;91847;91848;91849;91850;99232;99233;99234;99235;99236;99237;99238;99239;99240;99241;99242;99243;102542;102543;102544;102545;102546;102547;102548;102549;102550;102551;102552;102553;102554;102555;102556;119282;119283;119284;119285;119286;119287;119288;119289;119290;119291;119292;119293;119294;136570;137121;142740;142741;142742;142743;143731;144117;144118;144119;144120;144121;144122;144123;144124;144125;144126;144127;144128;144129;144130;144131;144132;144133;144242;144243;148549;148550;148551;148552;148553;148554;148555;148556;148557;148558;148559;148560;148561;148562;148563;157944;157945;157946;157947;157948;157949;157950;157951;157952;157953;157954;157955;157956;157957;157958;157959;157960;157961;157962;157963;157964;178597;178598;178599;178600;183318;183319;189468;189469;212388;212389;216456;216457;216458;216459;216460;216461;216462;216463;216464;216465;216466;216467;263653;279450;279451;279452;279453;279454;279455;279456;279457;279458;279459;279460;279461;279462;279463;279464;279465;279466;279467;279468;279469;313599;313600;313601;313602;318079;318080;335825;335826;335827;335828;353313;353314;353315;353316;353317;353318;353319;353320;353321;353322;353323;353324;353325;353326;353327;353328;353329;353330;353331;353332;353333;353334;353335;353336;353337;353338;353339;353340;353341;353342;353343;353344;353345;353346;353347;353348;356905;356906;356907;356908;356909;356910;356911;356912;356913;356914;356915;356916;366162;366163;366164;366165;366166;366167;366168;366169;366170;366171;366172;366173;366174;366175;366176;366177;366178;366179;377555;377556;377557;398401;398402;399330;399331;399332;399333;399334;399335;399336;399337;399338;399339;399340;399341;399342;399343;399344;399345;465192;466015;466016;466017;466018;466019;466020;466021;466022;466023;466024;466025;466026;466027;466028;484046;484047;484048;484049;489161;489162;489163;489164;489165;489166;489167;489168;489169;489170;489171;489172;489173;489174;489175;489176;489177;489178;489179;489180;489181;489182;489183;489184;489185;489186;489187;489188;489189;489190;489191;489192;512463;512464;512465;512466;512467;512468;512469;512470;512471;512472;521405;521406;521407;521408;521409;521410;521411;521412;521413;521414;521415;521416;521417;521418;521419;521420;521421;521422;521423;521424;521425;521426;530895;530896;530897;530898;606837;606838;629716;629717;629718;629719;629720;629721;629722;629723;629724;629725;629726;629727;629728;629729;629730;629731;629732;629733;635208;635209;635210;635211;635212;635213;635214;635215;635216;652829;659557;659558;659559;659560;659561;659562;659563;659564;677135;677136;677137;677138;677139;677140	15080;16134;17621;51074;52310;91850;99236;102543;119289;136570;137121;142740;142743;143731;144118;144243;148552;157956;178597;183319;189468;212389;216467;263653;279450;313602;318080;335827;353315;356911;366174;377557;398401;399340;465192;466028;484046;484049;489180;489191;512472;521425;530897;606838;629731;635210;652829;659559;677138				180				1147
Hk2	Hexokinase;Hexokinase-2	2	E9Q5B5;O08528	E9Q5B5;O08528	7	2	8.3	3.1	99.213	0	0	0	0	0	0	0	0	0	0	0	0	0	0	0	0	0	0.000357946	0	0	0	0	0	0	0	0	0	0	0	0	0	0	0	0	0	8240.2	2	4	3	1	1	1	1	2	3	0	2	1	0	4	3	2	1	4	5	889	889;917	1.5	1	1	1	-2	4.4	3.5	0.8	0.8	0.8	0.8	2.6	3.5	0	2	0.8	0	4.4	3.5	2	0.8	4.3	5.6	28006	0	0	0	0	0	0	0	0	0	0	0	0	0	0	0	0	0	1	2	+			1325	12475;26500;26501;26712;28180;39455;40899	False;False;True;False;False;False;True	12899;12900;27546;27547;27548;27549;27802;27803;29427;41090;42591	183445;183446;183447;183448;183449;183450;183451;183452;183453;183454;183455;183456;183457;183458;183459;183460;183461;183462;183463;183464;183465;183466;183467;183468;183469;183470;183471;183472;183473;183474;183475;183476;183477;183478;183479;183480;183481;183482;183483;183484;183485;183486;183487;183488;183489;183490;183491;183492;183493;183494;183495;183496;183497;183498;183499;183500;183501;183502;183503;183504;183505;183506;183507;183508;183509;183510;183511;183512;183513;183514;183515;183516;183517;183518;183519;183520;183521;183522;183523;183524;183525;183526;183527;183528;183529;183530;183531;183532;183533;183534;183535;393344;393345;393346;393347;393348;393349;393350;393351;393352;393353;393354;393355;393356;393357;393358;393359;393360;393361;393362;393363;393364;393365;393366;393367;393368;393369;393370;393371;393372;393373;393374;393375;393376;393377;393378;393379;393380;393381;393382;393383;393384;393385;393386;393387;393388;393389;393390;393391;393392;393393;393394;393395;393396;393397;393398;393399;393400;393401;393402;393403;393404;393405;393406;393407;393408;393409;393410;393411;393412;393413;393414;393415;393416;393417;393418;393419;393420;393421;393422;393423;393424;393425;393426;393427;393428;393429;393430;393431;393432;393433;393434;393435;393436;393437;393438;393439;393440;393441;393442;393443;393444;393445;393446;393447;393448;393449;393450;393451;393452;393453;393454;393455;393456;393457;393458;393459;393460;393461;393462;393463;393464;393465;393466;393467;393468;393469;393470;393471;393472;393473;393474;393475;393476;393477;393478;393479;393480;393481;393482;393483;393484;393485;393486;393487;393488;393489;393490;393491;393492;393493;393494;393495;393496;393497;393498;393499;393500;393501;393502;393503;393504;393505;393506;393507;393508;393509;393510;393511;393512;393513;393514;393515;393516;393517;393518;393519;393520;393521;393522;393523;393524;393525;393526;393527;393528;393529;393530;393531;393532;393533;393534;393535;393536;393537;393538;393539;393540;393541;393542;393543;393544;393545;393546;393547;393548;393549;393550;393551;393552;393553;393554;393555;393556;393557;393558;393559;393560;393561;393562;396135;396136;396137;396138;396139;396140;396141;396142;396143;396144;396145;396146;396147;396148;396149;396150;396151;396152;396153;396154;396155;396156;396157;396158;396159;396160;396161;396162;396163;396164;396165;396166;396167;396168;396169;396170;396171;396172;396173;396174;396175;396176;396177;396178;396179;396180;396181;396182;396183;396184;396185;396186;396187;396188;396189;396190;396191;396192;396193;396194;396195;396196;396197;396198;396199;396200;396201;396202;396203;396204;396205;396206;396207;396208;396209;396210;396211;396212;396213;396214;396215;396216;396217;396218;396219;396220;396221;417475;417476;417477;417478;417479;417480;417481;417482;417483;417484;417485;417486;417487;417488;417489;417490;417491;417492;417493;417494;417495;417496;417497;417498;417499;417500;417501;417502;417503;417504;417505;417506;573128;573129;598854	183445;183446;183447;183448;183449;183450;183451;183452;183453;183454;183455;183456;183457;183458;183459;183460;183461;183462;183463;183464;183465;183466;183467;183468;183469;183470;183471;183472;183473;183474;183475;183476;183477;183478;183479;183480;183481;183482;183483;183484;183485;183486;183487;183488;183489;183490;183491;183492;183493;183494;183495;183496;183497;183498;183499;183500;183501;183502;183503;183504;183505;183506;183507;183508;183509;183510;183511;183512;183513;183514;183515;183516;183517;183518;183519;183520;183521;183522;183523;183524;183525;183526;183527;183528;183529;183530;183531;183532;183533;183534;183535;393344;393345;393346;393347;393348;393349;393350;393351;393352;393353;393354;393355;393356;393357;393358;393359;393360;393361;393362;393363;393364;393365;393366;393367;393368;393369;393370;393371;393372;393373;393374;393375;393376;393377;393378;393379;393380;393381;393382;393383;393384;393385;393386;393387;393388;393389;393390;393391;393392;393393;393394;393395;393396;393397;393398;393399;393400;393401;393402;393403;393404;393405;393406;393407;393408;393409;393410;393411;393412;393413;393414;393415;393416;393417;393418;393419;393420;393421;393422;393423;393424;393425;393426;393427;393428;393429;393430;393431;393432;393433;393434;393435;393436;393437;393438;393439;393440;393441;393442;393443;393444;393445;393446;393447;393448;393449;393450;393451;393452;393453;393454;393455;393456;393457;393458;393459;393460;393461;393462;393463;393464;393465;393466;393467;393468;393469;393470;393471;393472;393473;393474;393475;393476;393477;393478;393479;393480;393481;393482;393483;393484;393485;393486;393487;393488;393489;393490;393491;393492;393493;393494;393495;393496;393497;393498;393499;393500;393501;393502;393503;393504;393505;393506;393507;393508;393509;393510;393511;393512;393513;393514;393515;393516;393517;393518;393519;393520;393521;393522;393523;393524;393525;393526;393527;393528;393529;393530;393531;393532;393533;393534;393535;393536;393537;393538;393539;393540;393541;393542;393543;393544;393545;393546;393547;393548;393549;393550;393551;393552;393553;393554;393555;393556;393557;393558;393559;393560;393561;393562;396135;396136;396137;396138;396139;396140;396141;396142;396143;396144;396145;396146;396147;396148;396149;396150;396151;396152;396153;396154;396155;396156;396157;396158;396159;396160;396161;396162;396163;396164;396165;396166;396167;396168;396169;396170;396171;396172;396173;396174;396175;396176;396177;396178;396179;396180;396181;396182;396183;396184;396185;396186;396187;396188;396189;396190;396191;396192;396193;396194;396195;396196;396197;396198;396199;396200;396201;396202;396203;396204;396205;396206;396207;396208;396209;396210;396211;396212;396213;396214;396215;396216;396217;396218;396219;396220;396221;417475;417476;417477;417478;417479;417480;417481;417482;417483;417484;417485;417486;417487;417488;417489;417490;417491;417492;417493;417494;417495;417496;417497;417498;417499;417500;417501;417502;417503;417504;417505;417506;573128;573129;598854	183453;393347;393562;396157;417496;573129;598854				181;182;184;185				35;427;716;720
Hnrnpd	Heterogeneous nuclear ribonucleoprotein D0	8	E9Q5B6;F6ZV59;G5E8G0;G3X9W0;Q60668;A0A0G2JFL4;F6SHF3;Q9D3U4	E9Q5B6;F6ZV59;G5E8G0;G3X9W0;Q60668	7	5	53.3	43.9	12.139	0.00173303	0.00115244	0.00159458	0.00067811	0.00139141	0.00200446	0	0	0	0	0	0	0	0	0	0	0	0	287730	146970	193250	105890	195530	279840	0	0	0	0	0	0	0	0	0	0	0	0	7	4	2	0	0	0	0	3	3	0	0	0	0	3	3	0	0	0	0	107	107;216;287;336;355;25;150;565	1.51	28	29	0	8.6624	41.1	22.4	0	0	0	0	37.4	29.9	0	0	0	0	29.9	29.9	0	0	0	0	2769200	4	2	0	0	0	0	3	6	0	0	0	0	6	4	0	0	0	0	57				1326	11071;11072;13068;16938;26278;26279;36578	True;True;True;True;True;True;True	11450;11451;13516;17514;27279;27280;38099	161880;161881;161882;161883;161884;161885;161886;161887;161888;161889;161890;161891;161892;161893;161894;161895;161896;161897;161898;161899;161900;191956;191957;191958;191959;191960;191961;191962;191963;191964;191965;254164;254165;254166;254167;254168;254169;254170;254171;254172;254173;254174;254175;254176;254177;254178;254179;254180;254181;254182;254183;254184;254185;390127;390128;525409;525410	161880;161881;161882;161883;161884;161885;161886;161887;161888;161889;161890;161891;161892;161893;161894;161895;161896;161897;161898;161899;161900;191956;191957;191958;191959;191960;191961;191962;191963;191964;191965;254164;254165;254166;254167;254168;254169;254170;254171;254172;254173;254174;254175;254176;254177;254178;254179;254180;254181;254182;254183;254184;254185;390127;390128;525409;525410	161893;161900;191961;254171;390127;390128;525410
Olfr414	Olfactory receptor	1	E9Q5P8	E9Q5P8	1	1	10.1	10.1	35.942	0	0	2.20807e-05	0	0	0	0	0	0	0	0	0	0	0	0	0	0	0	0	0	2676	0	0	0	0	0	0	0	0	0	0	0	0	0	0	0	1	0	0	0	0	0	0	0	0	0	0	0	0	1	0	0	0	0	0	317	317	1	1		1	-2	0	0	0	0	0	0	0	0	0	0	0	0	10.1	0	0	0	0	0	2676	0	0	0	0	0	0	0	0	0	0	0	0	1	0	0	0	0	0	1	+			1327	30209	TRUE	31540	445055	445055	445055			347;348;349				270;278;290
Ahnak		2	E9Q616;A0A494BBD5	E9Q616	9	9	2.7	2.7	604.25	0	0	0.000638294	0	0	0	0	0	0	0	0	0	0	0	0	0	0	0	0	0	77356	0	0	0	0	0	0	0	0	0	0	0	0	0	0	0	9	1	0	0	0	0	0	0	0	0	0	0	0	1	1	0	0	0	0	5656	5656;311	1.55	5	6	0.046785	1.1892	0.2	0	0	0	0	0	0	0	0	0	0	0	0.2	0.4	0	0	0	0	1505100	1	0	0	0	0	0	0	0	0	0	0	0	1	1	0	0	0	0	11				1328	892;2759;10277;12524;14160;22180;22611;34023;41324	True;True;True;True;True;True;True;True;True	934;2880;10625;12955;14661;22974;23418;35465;43042	14892;45481;150716;184609;211364;333936;341306;490711;490712;606834;606835	14892;45481;150716;184609;211364;333936;341306;490711;490712;606834;606835	14892;45481;150716;184609;211364;333936;341306;490712;606834
Mapk8ip3	C-Jun-amino-terminal kinase-interacting protein 3	7	E9Q6B6;E9Q6E0;J3QNR6;K3W4S4;Q9ESN9;D3YWH6;Q9QZS8	E9Q6B6;E9Q6E0;J3QNR6;K3W4S4;Q9ESN9	10	10	8.2	8.2	143.44	0.00162347	0.00136126	0.000980511	0.00176107	0.00125073	0.00172188	0	0	0	0	0	0	0	0	0	0	0	0	269540	173600	118830	275000	175760	240390	0	0	0	0	0	0	0	0	0	0	0	0	10	2	5	0	0	0	0	3	3	0	0	0	0	2	6	0	0	0	0	1300	1300;1306;1337;1345;1337;235;854	1.53	25	28	0	88.322	2.5	5.2	0	0	0	0	3.5	3.4	0	0	0	0	2.5	5.5	0	0	0	0	1987500	4	8	0	0	0	0	5	4	0	0	0	0	3	11	0	0	0	0	53				1329	8837;10274;16041;17443;22399;27034;33833;37013;40741;40742	True;True;True;True;True;True;True;True;True;True	9151;10621;16603;18034;23199;28172;35261;38547;42429;42430	132302;150681;150682;150683;150684;150685;150686;150687;150688;150689;150690;150691;150692;150693;150694;150695;150696;150697;150698;150699;240587;263582;338202;338203;338204;399938;399939;399940;399941;399942;399943;399944;399945;399946;399947;399948;399949;399950;399951;399952;399953;399954;487829;487830;487831;531599;597005;597006;597007;597008;597009;597010;597011	132302;150681;150682;150683;150684;150685;150686;150687;150688;150689;150690;150691;150692;150693;150694;150695;150696;150697;150698;150699;240587;263582;338202;338203;338204;399938;399939;399940;399941;399942;399943;399944;399945;399946;399947;399948;399949;399950;399951;399952;399953;399954;487829;487830;487831;531599;597005;597006;597007;597008;597009;597010;597011	132302;150692;240587;263582;338204;399949;487830;531599;597008;597011
Zfp277		2	E9Q6D6;Q3U0V6	E9Q6D6;Q3U0V6	2	2	4.1	4.1	67.643	0	3.96277e-05	0	0	0	0	0	0	0	0	0	0	0	0	0	0	0	0	0	5053.7	0	0	0	0	0	0	0	0	0	0	0	0	0	0	0	0	2	0	0	0	0	0	0	1	0	0	0	0	0	0	0	0	0	0	0	583	583;457	1.5	1	1	1	-2	0	0	0	0	0	0	1.9	0	0	0	0	0	0	0	0	0	0	0	175000	0	0	0	0	0	0	1	0	0	0	0	0	0	0	0	0	0	0	2	+			1330	16329;32267	True;True	16899;33654	245524;469437	245524;469437	245524;469437	421;422;423	383			484;486;489	487
Abca7	ATP-binding cassette sub-family A member 7	2	E9Q6G4;Q91V24	E9Q6G4;Q91V24	4	4	4.2	4.2	237.75	0	0	0	0.000695656	0	0	0	0	0	0	0	0	0	0	0	0	0	0	0	0	0	108630	0	0	0	0	0	0	0	0	0	0	0	0	0	0	4	0	2	0	0	0	0	0	1	0	0	0	0	0	0	0	0	0	0	2167	2167;2159	1	4		1	-2	0	2.1	0	0	0	0	0	1.2	0	0	0	0	0	0	0	0	0	0	455720	0	2	0	0	0	0	0	1	0	0	0	0	0	0	0	0	0	0	4	+			1331	2582;12724;20636;36132	True;True;True;True	2697;13159;21366;37646	42812;187447;310019;519467	42812;187447;310019;519467	42812;187447;310019;519467	424;425		350;351;352		656;671		661;665;668
Il1rap	Interleukin-1 receptor accessory protein	3	Q61730;E9Q6I2;G3UY13	Q61730;E9Q6I2;G3UY13	2	2	5.8	5.8	65.74	0	0.000786878	0	0	0	0	0	0	0	0	0	0	0	0	0	0	0	0	0	100350	0	0	0	0	0	0	0	0	0	0	0	0	0	0	0	0	2	0	0	0	0	0	0	1	0	0	0	0	0	0	0	0	0	0	0	570	570;640;346	1.25	3	1	1	-2	0	0	0	0	0	0	4	0	0	0	0	0	0	0	0	0	0	0	210280	0	0	0	0	0	0	1	0	0	0	0	0	0	0	0	0	0	0	4	+			1332	10475;26369	True;True	10833;27387;27388	153473;391253;391254;391255	153473;391253;391254;391255	153473;391254			353;354				6;13
Ercc2	TFIIH basal transcription factor complex helicase XPD subunit	4	E9Q6K1;O08811;F6YA33;D3Z700	E9Q6K1;O08811;F6YA33	8	8	15.2	15.2	84.406	0	0	0	0	0	0	0	0	0	0	0	0	0	0	0	0	0	0	0	0	0	0	0	0	0	0	0	0	0	0	0	0	0	0	0	0	8	1	1	0	0	1	0	0	0	0	0	0	0	0	0	0	0	0	0	739	739;760;684;508	1.47	8	7	1	-2	0.9	4.1	0	0	2.7	0	0	0	0	0	0	0	0	0	0	0	0	0	NaN	1	1	0	0	1	0	0	0	0	0	0	0	0	0	0	0	0	0	15	+			1333	4407;7640;23572;23573;23574;26558;31198;45571	True;True;True;True;True;True;True;True	4578;4579;7917;24424;24425;24426;27617;32558;47474	69956;69957;115977;353835;353836;353837;353838;353839;353840;353841;353842;353843;394170;457261;672497	69956;69957;115977;353835;353836;353837;353838;353839;353840;353841;353842;353843;394170;457261;672497	69957;115977;353835;353837;353840;394170;457261;672497		384;385;386	355			186;188;190	176
Slc25a22		8	E9Q6M6;Q80X52;E9Q579;A0A0J9YUX4;A0A0J9YUJ4;G3UX09;A0A0J9YVJ3;G3UY41	E9Q6M6	19	1	73.4	8.7	24.64	8.50765e-05	0	0	0	0	0	0	0	0	0	0	0	0	0	0	0	0	0	14125	0	0	0	0	0	0	0	0	0	0	0	0	0	0	0	0	0	1	9	10	4	3	2	5	11	9	3	3	0	3	9	11	5	2	5	6	229	229;98;103;85;72;38;99;28	1	1		1	-2	49.3	49.8	13.5	11.4	7.9	19.2	53.3	44.1	9.2	14.8	0	12.7	45	53.3	21.4	7	21.4	24.5	14125	1	0	0	0	0	0	0	0	0	0	0	0	0	0	0	0	0	0	1	+			1334	679;9262;12480;14937;14938;15316;16963;18333;19159;19786;20517;20518;22455;24117;27494;31342;34677;38552;39474	False;False;False;False;False;False;True;False;False;False;False;False;False;False;False;False;False;False;False	710;9583;12905;15462;15463;15855;17540;18968;19827;20482;21233;21234;23256;24981;28703;28704;32704;36144;40152;40153;41109	11488;11489;11490;11491;11492;11493;11494;11495;11496;11497;11498;11499;137359;137360;137361;137362;137363;137364;137365;137366;137367;137368;137369;137370;137371;137372;137373;137374;137375;137376;137377;137378;137379;137380;137381;137382;137383;137384;137385;137386;183644;183645;183646;183647;183648;183649;183650;183651;183652;183653;183654;183655;183656;183657;183658;183659;183660;183661;183662;183663;183664;183665;183666;183667;183668;183669;183670;183671;183672;183673;183674;183675;183676;183677;183678;222352;222353;222354;222355;222356;222357;222358;222359;222360;222361;222362;222363;222364;222365;222366;222367;222368;222369;222370;222371;222372;222373;222374;222375;222376;222377;222378;222379;222380;222381;222382;222383;222384;222385;222386;222387;222388;222389;222390;222391;222392;222393;222394;222395;222396;222397;222398;222399;222400;222401;222402;222403;222404;222405;222406;222407;222408;222409;222410;222411;222412;222413;222414;222415;222416;222417;222418;222419;222420;222421;222422;222423;222424;222425;222426;222427;222428;222429;222430;222431;222432;222433;222434;222435;222436;222437;222438;222439;222440;222441;222442;222443;222444;222445;222446;222447;222448;222449;222450;222451;222452;222453;222454;228088;228089;228090;228091;228092;228093;228094;228095;228096;228097;228098;228099;254639;279586;279587;279588;279589;279590;279591;279592;279593;279594;279595;279596;279597;279598;279599;279600;279601;279602;279603;279604;279605;279606;279607;279608;279609;279610;279611;279612;279613;279614;279615;279616;279617;279618;279619;279620;279621;279622;279623;279624;279625;279626;279627;279628;279629;279630;279631;279632;279633;279634;279635;279636;279637;292791;292792;292793;292794;292795;292796;292797;292798;292799;292800;292801;292802;292803;292804;292805;292806;292807;292808;292809;292810;292811;292812;292813;292814;292815;292816;292817;292818;292819;292820;292821;292822;292823;292824;292825;292826;292827;292828;292829;299903;299904;299905;307998;307999;308000;308001;308002;308003;308004;308005;308006;308007;308008;308009;308010;308011;308012;308013;308014;308015;308016;308017;308018;308019;308020;308021;308022;308023;308024;308025;308026;308027;308028;308029;308030;308031;308032;308033;308034;308035;308036;308037;308038;308039;308040;308041;308042;308043;308044;308045;308046;308047;308048;308049;308050;308051;308052;308053;308054;308055;308056;308057;308058;308059;308060;308061;308062;308063;308064;308065;308066;308067;308068;308069;308070;308071;308072;308073;308074;308075;308076;308077;308078;308079;308080;308081;308082;308083;308084;308085;308086;308087;339165;339166;339167;339168;339169;339170;339171;339172;339173;339174;339175;339176;339177;339178;339179;339180;339181;339182;339183;339184;339185;339186;339187;339188;339189;339190;339191;339192;339193;339194;339195;339196;339197;339198;339199;359841;359842;407149;407150;407151;407152;407153;407154;407155;407156;407157;407158;407159;407160;407161;407162;407163;407164;407165;407166;407167;407168;407169;407170;407171;407172;459086;459087;459088;459089;459090;459091;459092;499890;499891;499892;499893;499894;499895;499896;499897;499898;499899;499900;499901;499902;499903;499904;499905;499906;499907;499908;499909;499910;499911;499912;499913;559299;559300;559301;559302;559303;559304;559305;559306;559307;559308;559309;559310;559311;559312;559313;573368;573369;573370;573371;573372;573373	11488;11489;11490;11491;11492;11493;11494;11495;11496;11497;11498;11499;137359;137360;137361;137362;137363;137364;137365;137366;137367;137368;137369;137370;137371;137372;137373;137374;137375;137376;137377;137378;137379;137380;137381;137382;137383;137384;137385;137386;183644;183645;183646;183647;183648;183649;183650;183651;183652;183653;183654;183655;183656;183657;183658;183659;183660;183661;183662;183663;183664;183665;183666;183667;183668;183669;183670;183671;183672;183673;183674;183675;183676;183677;183678;222352;222353;222354;222355;222356;222357;222358;222359;222360;222361;222362;222363;222364;222365;222366;222367;222368;222369;222370;222371;222372;222373;222374;222375;222376;222377;222378;222379;222380;222381;222382;222383;222384;222385;222386;222387;222388;222389;222390;222391;222392;222393;222394;222395;222396;222397;222398;222399;222400;222401;222402;222403;222404;222405;222406;222407;222408;222409;222410;222411;222412;222413;222414;222415;222416;222417;222418;222419;222420;222421;222422;222423;222424;222425;222426;222427;222428;222429;222430;222431;222432;222433;222434;222435;222436;222437;222438;222439;222440;222441;222442;222443;222444;222445;222446;222447;222448;222449;222450;222451;222452;222453;222454;228088;228089;228090;228091;228092;228093;228094;228095;228096;228097;228098;228099;254639;279586;279587;279588;279589;279590;279591;279592;279593;279594;279595;279596;279597;279598;279599;279600;279601;279602;279603;279604;279605;279606;279607;279608;279609;279610;279611;279612;279613;279614;279615;279616;279617;279618;279619;279620;279621;279622;279623;279624;279625;279626;279627;279628;279629;279630;279631;279632;279633;279634;279635;279636;279637;292791;292792;292793;292794;292795;292796;292797;292798;292799;292800;292801;292802;292803;292804;292805;292806;292807;292808;292809;292810;292811;292812;292813;292814;292815;292816;292817;292818;292819;292820;292821;292822;292823;292824;292825;292826;292827;292828;292829;299903;299904;299905;307998;307999;308000;308001;308002;308003;308004;308005;308006;308007;308008;308009;308010;308011;308012;308013;308014;308015;308016;308017;308018;308019;308020;308021;308022;308023;308024;308025;308026;308027;308028;308029;308030;308031;308032;308033;308034;308035;308036;308037;308038;308039;308040;308041;308042;308043;308044;308045;308046;308047;308048;308049;308050;308051;308052;308053;308054;308055;308056;308057;308058;308059;308060;308061;308062;308063;308064;308065;308066;308067;308068;308069;308070;308071;308072;308073;308074;308075;308076;308077;308078;308079;308080;308081;308082;308083;308084;308085;308086;308087;339165;339166;339167;339168;339169;339170;339171;339172;339173;339174;339175;339176;339177;339178;339179;339180;339181;339182;339183;339184;339185;339186;339187;339188;339189;339190;339191;339192;339193;339194;339195;339196;339197;339198;339199;359841;359842;407149;407150;407151;407152;407153;407154;407155;407156;407157;407158;407159;407160;407161;407162;407163;407164;407165;407166;407167;407168;407169;407170;407171;407172;459086;459087;459088;459089;459090;459091;459092;499890;499891;499892;499893;499894;499895;499896;499897;499898;499899;499900;499901;499902;499903;499904;499905;499906;499907;499908;499909;499910;499911;499912;499913;559299;559300;559301;559302;559303;559304;559305;559306;559307;559308;559309;559310;559311;559312;559313;573368;573369;573370;573371;573372;573373	11496;137365;183673;222374;222433;228099;254639;279620;292828;299905;308022;308075;339176;359841;407156;459089;499896;559311;573373				186				45
Ttc7b		3	E9Q6P5;A0A1Y7VL44;A0A1Y7VLT4	E9Q6P5;A0A1Y7VL44	17	17	31.2	31.2	94.202	0.00650075	0.00661981	0.00685656	0.00726715	0.00678692	0.00802169	0	0	0	0	0	0	0	0	0	0	0	0	1079300	844220	830960	1134800	953740	1119900	0	0	0	0	0	0	0	0	0	0	0	0	17	11	11	0	0	0	0	12	11	0	0	0	0	8	12	0	0	0	0	843	843;860;329	1.49	78	75	0	104.96	21.9	23	0	0	0	0	23.4	21.7	0	0	0	0	14.8	24.6	0	0	0	0	8637100	16	16	0	0	0	0	21	16	0	0	0	0	15	19	0	0	0	0	153				1335	1286;1473;14237;21009;21512;22308;23777;25061;29747;30701;31579;32961;34491;34662;41265;42272;44286	True;True;True;True;True;True;True;True;True;True;True;True;True;True;True;True;True	1337;1526;14742;21754;22280;23106;24635;25961;31063;32049;32946;34369;35954;36129;42973;44016;46112	20467;20468;20469;20470;20471;20472;20473;20474;20475;20476;20477;20478;20479;20480;20481;23834;23835;23836;23837;23838;23839;23840;23841;23842;212492;316744;316745;316746;316747;316748;316749;316750;316751;316752;316753;316754;316755;316756;316757;316758;316759;316760;316761;323397;323398;323399;323400;323401;323402;323403;323404;323405;323406;323407;336758;336759;336760;336761;336762;336763;336764;336765;336766;336767;336768;336769;336770;336771;336772;336773;336774;336775;336776;336777;355974;355975;355976;355977;355978;355979;355980;355981;355982;355983;355984;355985;355986;355987;374246;374247;374248;440781;440782;440783;440784;440785;450763;450764;461501;461502;461503;461504;461505;477412;497533;497534;497535;497536;497537;497538;497539;497540;499670;499671;499672;499673;499674;499675;499676;499677;499678;499679;499680;499681;499682;499683;499684;499685;499686;499687;499688;605322;605323;605324;605325;605326;605327;605328;605329;605330;605331;605332;605333;605334;605335;605336;605337;605338;622459;622460;653834;653835;653836	20467;20468;20469;20470;20471;20472;20473;20474;20475;20476;20477;20478;20479;20480;20481;23834;23835;23836;23837;23838;23839;23840;23841;23842;212492;316744;316745;316746;316747;316748;316749;316750;316751;316752;316753;316754;316755;316756;316757;316758;316759;316760;316761;323397;323398;323399;323400;323401;323402;323403;323404;323405;323406;323407;336758;336759;336760;336761;336762;336763;336764;336765;336766;336767;336768;336769;336770;336771;336772;336773;336774;336775;336776;336777;355974;355975;355976;355977;355978;355979;355980;355981;355982;355983;355984;355985;355986;355987;374246;374247;374248;440781;440782;440783;440784;440785;450763;450764;461501;461502;461503;461504;461505;477412;497533;497534;497535;497536;497537;497538;497539;497540;499670;499671;499672;499673;499674;499675;499676;499677;499678;499679;499680;499681;499682;499683;499684;499685;499686;499687;499688;605322;605323;605324;605325;605326;605327;605328;605329;605330;605331;605332;605333;605334;605335;605336;605337;605338;622459;622460;653834;653835;653836	20468;23834;212492;316747;323403;336774;355984;374246;440785;450763;461504;477412;497537;499675;605335;622460;653835
Rap1gds1		3	E9Q6Q4;A0A0G2JGC8;A0A0G2JF70	E9Q6Q4;A0A0G2JGC8	28	1	74.7	4.8	60.792	0	0	0	0	0	0.0026042	0	0	0	0	0	0	0	0	0	0	0	0	0	0	0	0	0	363570	0	0	0	0	0	0	0	0	0	0	0	0	1	22	21	0	0	0	0	22	23	0	0	0	0	17	21	0	0	0	0	558	558;544;101	1.56	8	10	0	45.386	66.5	65.2	0	0	0	0	67.9	69.7	0	0	0	0	53.2	64.7	0	0	0	0	1825700	3	3	0	0	0	0	2	3	0	0	0	0	2	2	0	0	0	0	18				1336	2107;5888;6439;9256;9580;10357;16090;18099;18312;18732;22898;23328;24004;25163;26047;26661;26731;27743;28306;32733;37148;37149;37655;40280;40281;40761;42125;45329	True;False;False;False;False;False;False;False;False;False;False;False;False;False;False;False;False;False;False;False;False;False;False;False;False;False;False;False	2181;6116;6691;9577;9913;10710;16654;18726;18946;19390;23712;24162;24864;26065;27011;27736;27828;28972;29560;34132;38687;38688;39213;41944;41945;42449;43861;47221	34797;34798;34799;34800;34801;34802;34803;34804;34805;34806;34807;34808;34809;34810;34811;34812;34813;34814;90808;90809;90810;90811;90812;90813;90814;90815;90816;90817;90818;90819;90820;90821;90822;90823;90824;90825;90826;90827;90828;90829;90830;90831;90832;90833;90834;90835;90836;90837;90838;90839;90840;90841;90842;90843;90844;90845;90846;90847;98916;98917;98918;98919;98920;98921;98922;98923;98924;98925;98926;98927;98928;98929;98930;98931;98932;98933;98934;98935;98936;98937;98938;98939;98940;98941;98942;98943;98944;98945;98946;98947;137310;137311;137312;137313;137314;137315;137316;137317;137318;137319;137320;137321;137322;137323;137324;137325;137326;137327;137328;137329;137330;137331;141056;141057;141058;141059;141060;141061;141062;141063;141064;141065;141066;141067;141068;141069;141070;141071;141072;141073;141074;141075;151756;151757;151758;151759;151760;151761;151762;151763;151764;151765;151766;151767;151768;151769;151770;151771;151772;151773;151774;151775;151776;151777;151778;151779;151780;151781;151782;151783;151784;151785;241363;275586;275587;275588;275589;275590;275591;275592;275593;275594;275595;275596;275597;275598;275599;275600;275601;275602;275603;275604;275605;275606;275607;275608;275609;275610;275611;275612;279268;279269;279270;279271;279272;279273;279274;279275;279276;279277;279278;279279;279280;279281;279282;279283;279284;279285;279286;279287;279288;285545;285546;285547;285548;285549;285550;285551;285552;285553;285554;285555;344729;344730;344731;344732;344733;344734;344735;344736;344737;344738;344739;344740;350670;350671;350672;350673;350674;350675;350676;350677;350678;350679;350680;350681;350682;358477;358478;358479;358480;358481;358482;358483;358484;358485;358486;358487;358488;358489;375733;375734;375735;375736;375737;375738;375739;375740;375741;375742;387597;395254;395255;395256;395257;395258;395259;395260;395261;395262;395263;395264;395265;395266;395267;396516;396517;396518;396519;396520;396521;396522;396523;396524;396525;396526;396527;396528;396529;396530;396531;396532;396533;396534;411671;411672;411673;411674;411675;411676;411677;411678;411679;411680;411681;411682;411683;411684;411685;411686;411687;411688;411689;411690;411691;411692;411693;411694;411695;411696;411697;411698;411699;411700;411701;411702;419155;419156;419157;419158;419159;419160;419161;419162;419163;475096;475097;475098;475099;475100;475101;475102;475103;475104;475105;475106;475107;475108;475109;475110;533671;533672;533673;533674;533675;533676;533677;533678;533679;533680;533681;533682;533683;533684;533685;533686;533687;533688;533689;533690;533691;533692;533693;533694;533695;533696;533697;533698;533699;533700;533701;533702;533703;533704;533705;541873;541874;541875;541876;541877;541878;541879;541880;587547;587548;587549;587550;587551;587552;587553;587554;587555;587556;587557;587558;587559;587560;587561;597217;597218;597219;597220;597221;597222;597223;597224;597225;597226;597227;597228;597229;597230;597231;597232;597233;597234;597235;597236;597237;597238;597239;597240;597241;597242;597243;597244;597245;620370;620371;620372;620373;620374;620375;620376;620377;620378;620379;620380;620381;620382;620383;620384;620385;620386;620387;669012;669013;669014;669015;669016;669017;669018;669019;669020;669021;669022;669023;669024	34797;34798;34799;34800;34801;34802;34803;34804;34805;34806;34807;34808;34809;34810;34811;34812;34813;34814;90808;90809;90810;90811;90812;90813;90814;90815;90816;90817;90818;90819;90820;90821;90822;90823;90824;90825;90826;90827;90828;90829;90830;90831;90832;90833;90834;90835;90836;90837;90838;90839;90840;90841;90842;90843;90844;90845;90846;90847;98916;98917;98918;98919;98920;98921;98922;98923;98924;98925;98926;98927;98928;98929;98930;98931;98932;98933;98934;98935;98936;98937;98938;98939;98940;98941;98942;98943;98944;98945;98946;98947;137310;137311;137312;137313;137314;137315;137316;137317;137318;137319;137320;137321;137322;137323;137324;137325;137326;137327;137328;137329;137330;137331;141056;141057;141058;141059;141060;141061;141062;141063;141064;141065;141066;141067;141068;141069;141070;141071;141072;141073;141074;141075;151756;151757;151758;151759;151760;151761;151762;151763;151764;151765;151766;151767;151768;151769;151770;151771;151772;151773;151774;151775;151776;151777;151778;151779;151780;151781;151782;151783;151784;151785;241363;275586;275587;275588;275589;275590;275591;275592;275593;275594;275595;275596;275597;275598;275599;275600;275601;275602;275603;275604;275605;275606;275607;275608;275609;275610;275611;275612;279268;279269;279270;279271;279272;279273;279274;279275;279276;279277;279278;279279;279280;279281;279282;279283;279284;279285;279286;279287;279288;285545;285546;285547;285548;285549;285550;285551;285552;285553;285554;285555;344729;344730;344731;344732;344733;344734;344735;344736;344737;344738;344739;344740;350670;350671;350672;350673;350674;350675;350676;350677;350678;350679;350680;350681;350682;358477;358478;358479;358480;358481;358482;358483;358484;358485;358486;358487;358488;358489;375733;375734;375735;375736;375737;375738;375739;375740;375741;375742;387597;395254;395255;395256;395257;395258;395259;395260;395261;395262;395263;395264;395265;395266;395267;396516;396517;396518;396519;396520;396521;396522;396523;396524;396525;396526;396527;396528;396529;396530;396531;396532;396533;396534;411671;411672;411673;411674;411675;411676;411677;411678;411679;411680;411681;411682;411683;411684;411685;411686;411687;411688;411689;411690;411691;411692;411693;411694;411695;411696;411697;411698;411699;411700;411701;411702;419155;419156;419157;419158;419159;419160;419161;419162;419163;475096;475097;475098;475099;475100;475101;475102;475103;475104;475105;475106;475107;475108;475109;475110;533671;533672;533673;533674;533675;533676;533677;533678;533679;533680;533681;533682;533683;533684;533685;533686;533687;533688;533689;533690;533691;533692;533693;533694;533695;533696;533697;533698;533699;533700;533701;533702;533703;533704;533705;541873;541874;541875;541876;541877;541878;541879;541880;587547;587548;587549;587550;587551;587552;587553;587554;587555;587556;587557;587558;587559;587560;587561;597217;597218;597219;597220;597221;597222;597223;597224;597225;597226;597227;597228;597229;597230;597231;597232;597233;597234;597235;597236;597237;597238;597239;597240;597241;597242;597243;597244;597245;620370;620371;620372;620373;620374;620375;620376;620377;620378;620379;620380;620381;620382;620383;620384;620385;620386;620387;669012;669013;669014;669015;669016;669017;669018;669019;669020;669021;669022;669023;669024	34802;90809;98920;137311;141072;151762;241363;275588;279284;285555;344735;350675;358489;375735;387597;395256;396526;411678;419158;475107;533688;533704;541879;587547;587561;597245;620371;669017
Utrn		5	E9Q6R7;A0A1W2P8G5;A0A1W2P8A5;A0A1W2P7C0;Q61636	E9Q6R7	9	9	3.6	3.6	392.7	0	0	0	0	0	0	0	0	0	0	0	0	0	0	0	0	0	0	0	0	0	0	0	0	0	0	0	0	0	0	0	0	0	0	0	0	9	1	0	0	0	0	1	1	1	0	0	0	0	2	0	1	0	0	0	3430	3430;730;732;956;987	1.5	6	6	0.0084492	1.995	0.6	0	0	0	0	0.3	0.6	0.3	0	0	0	0	0.7	0	0.5	0	0	0	550730	1	0	0	0	0	1	1	1	0	0	0	0	2	0	1	0	0	0	12				1337	3029;7743;16779;16798;22188;22825;31708;33665;44552	True;True;True;True;True;True;True;True;True	3155;8020;17352;17371;22982;23637;33076;35092;46390	48920;117135;251564;251565;251566;251794;333991;343625;462669;486300;486301;657248	48920;117135;251564;251565;251566;251794;333991;343625;462669;486300;486301;657248	48920;117135;251566;251794;333991;343625;462669;486300;657248				187				420
Pfdn4	Prefoldin subunit 4	5	E9Q6U4;Q3UWL8;E9Q4Q8;E9Q8R1;Q6P0X1	E9Q6U4;Q3UWL8	3	3	21.5	21.5	14.731	0	0	0	0	0.00143809	0.000662393	0	0	0	0	0	0	0	0	0	0	0	0	0	0	0	0	202090	92476	0	0	0	0	0	0	0	0	0	0	0	0	3	1	1	0	0	0	0	1	3	0	0	0	0	1	2	0	0	0	0	130	130;134;47;49;77	1.46	14	12	0	25.547	11.5	11.5	0	0	0	0	11.5	21.5	0	0	0	0	11.5	20.8	0	0	0	0	1210100	1	1	0	0	0	0	2	4	0	0	0	0	2	2	0	0	0	0	26				1338	31;19293;38869	True;True;True	32;19968;40478	376;377;378;379;380;381;382;383;384;385;386;387;388;389;390;391;392;393;394;395;396;295000;563921;563922;563923;563924	376;377;378;379;380;381;382;383;384;385;386;387;388;389;390;391;392;393;394;395;396;295000;563921;563922;563923;563924	384;295000;563922
Pam	Peptidyl-glycine alpha-amidating monooxygenase;Peptidylglycine alpha-hydroxylating monooxygenase;Peptidyl-alpha-hydroxyglycine alpha-amidating lyase	5	E9Q704;F8VQA4;P97467;F6TGI4;F7D4K4	E9Q704;F8VQA4;P97467	7	6	11.7	10.2	97.175	0.000684106	0	0	0.000900261	0	0	0	0	0	0	0	0	0	0	0	0	0	0	113580	0	0	140580	0	0	0	0	0	0	0	0	0	0	0	0	0	0	7	3	3	0	0	0	0	1	1	0	0	0	0	1	1	0	0	0	0	873	873;978;979;150;189	1.56	7	9	0	27.409	5.4	5.3	0	0	0	0	1.7	1.7	0	0	0	0	1.7	1.7	0	0	0	0	655660	3	3	0	0	0	0	1	1	0	0	0	0	1	2	0	0	0	0	16				1339	11321;13774;14638;23766;28289;29166;38532	True;True;True;True;True;True;True	11706;14254;15151;24624;29541;30461;40129	164713;164714;164715;164716;164717;164718;164719;164720;164721;204403;204404;218005;355894;418952;433407;558589	164713;164714;164715;164716;164717;164718;164719;164720;164721;204403;204404;218005;355894;418952;433407;558589	164714;204403;218005;355894;418952;433407;558589
Rgs20	Regulator of G-protein signaling 20	3	Q8C5J7;E9Q720;Q9QZB1	Q8C5J7;E9Q720;Q9QZB1	2	2	10.6	10.6	23.881	0.000540623	0	0	0	0	0	0	0	0	0	0	0	0	0	0	0	0	0	89758	0	0	0	0	0	0	0	0	0	0	0	0	0	0	0	0	0	2	1	1	0	0	0	0	0	0	0	0	0	0	0	1	0	0	0	0	208	208;372;239	1.5	3	3	0.00088942	3.2606	6.2	6.2	0	0	0	0	0	0	0	0	0	0	0	6.2	0	0	0	0	189330	2	1	0	0	0	0	0	0	0	0	0	0	0	2	0	0	0	0	6				1340	6075;17422	True;True	6305;18013	93406;263279;263280;263281;263282;263283	93406;263279;263280;263281;263282;263283	93406;263282
Ube4a	Ubiquitin conjugation factor E4 A	7	G3X9Y5;E9Q735;E9Q442;Q8VDS1;A0A1L1SUX2;A0A1L1SV76;A0A1L1SRI7	G3X9Y5;E9Q735;E9Q442;Q8VDS1	10	10	9.8	9.8	124.46	0	0	0	0.000147258	0	0	0	0	0	0	0	0	0	0	0	0	0	0	0	0	0	22995	0	0	0	0	0	0	0	0	0	0	0	0	0	0	10	1	3	0	0	0	0	3	3	0	0	0	0	0	0	1	0	0	0	1085	1085;1028;547;406;206;150;197	1.33	10	5	0.00087771	3.043	1.1	3.6	0	0	0	0	4.1	3.3	0	0	0	0	0	0	2.5	0	0	0	881410	1	3	0	0	0	0	3	3	0	0	0	0	0	0	1	0	0	0	15				1341	5946;5947;15548;15549;17437;23226;29744;30081;35102;42511	True;True;True;True;True;True;True;True;True;True	6174;6175;16091;16092;18028;24052;31060;31410;36582;44263	91646;91647;91648;232795;232796;263490;349158;349159;349160;440765;444146;506384;506385;506386;626327	91646;91647;91648;232795;232796;263490;349158;349159;349160;440765;444146;506384;506385;506386;626327	91646;91648;232795;232796;263490;349159;440765;444146;506386;626327	426;427		356;357		194;199		195;197
Bahcc1	BAH and coiled-coil domain-containing protein 1	2	E9Q7G4;Q3UHR0	E9Q7G4;Q3UHR0	3	3	2.1	2.1	282.54	0	0.00143481	0	0	0	0	0	0	0	0	0	0	0	0	0	0	0	0	0	182980	0	0	0	0	0	0	0	0	0	0	0	0	0	0	0	0	3	0	0	0	0	0	0	2	0	0	0	0	0	0	1	0	0	0	0	2643	2643;2643	1.67	1	2	1	-2	0	0	0	0	0	0	1.4	0	0	0	0	0	0	0.7	0	0	0	0	322690	0	0	0	0	0	0	2	0	0	0	0	0	0	1	0	0	0	0	3	+			1342	10178;12021;16657	True;True;True	10521;12427;17229	148867;175416;250134	148867;175416;250134	148867;175416;250134			358				150
Gfm2	Ribosome-releasing factor 2, mitochondrial	5	E9Q7N5;Q8R2Q4;Q8C1C2;E0CY79;E0CXH2	E9Q7N5;Q8R2Q4;Q8C1C2	8	8	15.7	15.7	82.025	0	0.000463564	0.00103282	0.000584388	0.000557191	0	0	0	0	0	0	0	0	0	0	0	0	0	0	59118	125170	91255	78300	0	0	0	0	0	0	0	0	0	0	0	0	0	8	3	2	0	0	0	0	2	2	0	0	1	0	3	1	0	0	0	0	741	741;779;543;244;94	1.35	13	7	0	10.791	6.2	4.5	0	0	0	0	3.8	4.5	0	0	2	0	6.1	2.3	0	0	0	0	568680	4	2	0	0	0	0	2	2	0	0	1	0	3	1	0	0	0	0	20				1343	10526;16823;29941;32284;32760;38131;38144;43230	True;True;True;True;True;True;True;True	10885;17396;31262;33671;34159;39703;39716;45001	154035;252149;252150;252151;252152;252153;252154;442675;442676;469652;475290;475291;549669;549808;636072;636073;636074;636075;636076;636077	154035;252149;252150;252151;252152;252153;252154;442675;442676;469652;475290;475291;549669;549808;636072;636073;636074;636075;636076;636077	154035;252150;442676;469652;475291;549669;549808;636074				188				687
Dnah11		2	E9Q7N9;H3BLD7	E9Q7N9;H3BLD7	11	11	3.8	3.8	516.31	0.00220874	0	0	0.000896355	0	0.00321741	0	0	0	0	0	0	0	0	0	0	0	0	366710	0	0	139970	0	449180	0	0	0	0	0	0	0	0	0	0	0	0	11	2	2	1	1	1	0	0	0	1	1	1	1	0	5	1	1	1	1	4488	4488;1688	1.65	20	37	0.028144	1.4221	0.8	0.9	0.2	0.2	0.2	0	0	0	0.2	0.2	0.2	0.2	0	1.9	0.2	0.2	0.2	0.2	NaN	2	2	2	2	1	0	0	0	2	2	1	1	0	5	4	5	2	2	57				1344	10371;10372;19671;19968;19980;24159;30920;32156;32765;36364;38850	True;True;True;True;True;True;True;True;True;True;True	10724;10725;20362;20670;20682;25024;32275;33539;34164;37882;40459	151878;151879;151880;151881;151882;151883;298746;302308;302309;302310;302311;302312;302313;302314;302315;302316;302317;302318;302319;302320;302321;302322;302323;302324;302325;302326;302327;302328;302329;302330;302331;302332;302333;302334;302335;302336;302337;302338;302339;302340;302341;302342;302550;302551;302552;302553;302554;360301;453043;453044;453045;453046;467687;475346;475347;522131;563782	151878;151879;151880;151881;151882;151883;298746;302308;302309;302310;302311;302312;302313;302314;302315;302316;302317;302318;302319;302320;302321;302322;302323;302324;302325;302326;302327;302328;302329;302330;302331;302332;302333;302334;302335;302336;302337;302338;302339;302340;302341;302342;302550;302551;302552;302553;302554;360301;453043;453044;453045;453046;467687;475346;475347;522131;563782	151881;151883;298746;302320;302554;360301;453043;467687;475347;522131;563782	428	387;388;389;390	359;360;361;362		4450	2545;2558;4448;4453	3031;3032;3038;3040
Tpm3		3	E9Q7Q3;D3Z6I8;D3YVR0	E9Q7Q3;D3Z6I8	28	3	80.2	6	28.734	0.0268438	0.0354734	0.035787	0.0230329	0.0328337	0.044278	0.117483	0.0998152	0.107475	0.0755107	0.129977	0.064798	0.0723054	0.210229	0.103848	0.0857569	0.156557	0.0692634	4456800	4523900	4337100	3596700	4614000	6181600	1134800	361870	1248100	751350	810970	210280	714750	720410	1187800	1012100	380000	1594500	28	10	10	13	11	7	8	16	14	6	11	13	7	16	15	12	3	13	13	248	248;247;71	1.49	327	309	0	317.1	38.7	33.5	50	44	22.6	27	55.6	51.6	32.3	46.8	54.4	28.6	53.6	52.4	52.8	15.3	52.8	52.8	68100000	20	18	24	18	11	14	31	27	11	18	20	10	29	32	25	4	29	29	636				1345	1491;1492;1493;1787;2153;3044;4721;7311;7312;7655;9538;9539;15530;18339;18340;18400;18401;20840;20841;22599;25208;25209;25210;26180;33114;35613;38447;45607	True;True;True;True;True;True;True;True;True;True;True;True;True;True;True;True;True;True;True;True;True;True;True;True;True;True;True;True	1544;1545;1546;1852;2228;3171;4910;7584;7585;7932;9870;9871;16073;18974;18975;19037;19038;21576;21577;23406;26110;26111;26112;27167;27168;34524;37109;40037;47511	24250;24251;24252;24253;24254;24255;24256;24257;24258;24259;24260;24261;24262;24263;24264;24265;24266;24267;24268;24269;24270;24271;24272;24273;24274;24275;24276;24277;24278;24279;24280;24281;24282;24283;24284;24285;24286;24287;24288;24289;24290;24291;24292;24293;24294;24295;24296;24297;24298;24299;24300;24301;24302;24303;24304;24305;24306;24307;24308;24309;24310;24311;24312;24313;24314;24315;24316;24317;30328;35450;35451;35452;35453;35454;49128;49129;49130;49131;49132;49133;49134;49135;49136;49137;49138;49139;49140;49141;49142;49143;49144;49145;49146;49147;49148;49149;49150;49151;49152;49153;49154;49155;49156;49157;49158;49159;49160;49161;49162;49163;49164;49165;49166;49167;49168;49169;49170;73552;73553;73554;73555;73556;73557;73558;73559;73560;73561;73562;73563;73564;73565;73566;73567;73568;73569;73570;73571;73572;73573;73574;73575;73576;73577;73578;73579;73580;73581;73582;73583;111697;111698;111699;111700;111701;111702;111703;111704;111705;111706;111707;111708;111709;111710;111711;111712;111713;111714;111715;111716;111717;111718;111719;111720;111721;111722;111723;111724;111725;111726;111727;111728;111729;111730;111731;116152;116153;116154;116155;116156;116157;116158;116159;116160;116161;116162;116163;116164;116165;116166;116167;116168;140554;140555;140556;140557;140558;140559;140560;140561;140562;140563;140564;140565;140566;140567;140568;140569;140570;140571;140572;140573;140574;140575;140576;140577;140578;140579;140580;140581;140582;140583;140584;140585;140586;140587;140588;140589;140590;140591;140592;140593;140594;140595;140596;140597;140598;140599;140600;140601;140602;140603;140604;140605;140606;140607;140608;140609;140610;140611;140612;140613;140614;140615;140616;140617;140618;140619;140620;140621;140622;140623;140624;140625;140626;140627;140628;140629;140630;140631;140632;140633;140634;140635;232214;232215;232216;232217;232218;232219;232220;232221;232222;232223;232224;232225;232226;232227;232228;232229;232230;232231;232232;232233;232234;232235;232236;232237;232238;232239;232240;232241;232242;232243;232244;232245;232246;232247;232248;232249;232250;232251;279671;279672;279673;279674;279675;279676;279677;279678;279679;279680;279681;279682;279683;279684;279685;279686;279687;279688;279689;279690;279691;279692;279693;279694;279695;279696;279697;279698;279699;279700;279701;279702;279703;279704;279705;279706;279707;279708;279709;279710;279711;279712;279713;279714;279715;279716;279717;279718;279719;279720;279721;279722;279723;279724;279725;279726;279727;279728;279729;279730;279731;279732;279733;279734;279735;280416;280417;280418;280419;280420;280421;280422;280423;280424;280425;280426;280427;280428;280429;280430;280431;280432;280433;280434;280435;280436;280437;280438;280439;280440;280441;280442;280443;280444;280445;280446;280447;280448;280449;280450;280451;280452;280453;280454;280455;280456;280457;280458;280459;280460;280461;280462;280463;280464;280465;280466;280467;280468;280469;280470;280471;280472;280473;280474;280475;280476;280477;280478;313578;313579;313580;313581;313582;313583;313584;313585;313586;313587;313588;313589;313590;313591;313592;313593;313594;313595;313596;313597;313598;341238;341239;341240;341241;376169;376170;376171;376172;376173;376174;376175;376176;376177;376178;376179;376180;376181;376182;376183;376184;376185;376186;376187;376188;376189;376190;376191;376192;376193;389135;389136;389137;389138;389139;389140;389141;389142;389143;389144;389145;389146;389147;389148;389149;389150;389151;389152;389153;389154;389155;389156;389157;389158;389159;389160;389161;389162;389163;389164;389165;389166;389167;389168;389169;389170;389171;389172;389173;389174;389175;389176;389177;389178;389179;389180;389181;389182;389183;389184;389185;389186;389187;479791;479792;479793;479794;479795;479796;479797;479798;479799;479800;479801;479802;479803;479804;479805;479806;479807;479808;479809;479810;479811;479812;479813;512776;512777;512778;512779;512780;556489;556490;556491;556492;556493;556494;556495;556496;556497;556498;556499;556500;556501;556502;556503;556504;556505;556506;556507;556508;556509;556510;556511;556512;556513;556514;556515;556516;673056;673057;673058;673059;673060;673061;673062;673063;673064;673065;673066;673067;673068;673069;673070;673071;673072;673073;673074;673075;673076;673077;673078;673079;673080;673081;673082;673083	24250;24251;24252;24253;24254;24255;24256;24257;24258;24259;24260;24261;24262;24263;24264;24265;24266;24267;24268;24269;24270;24271;24272;24273;24274;24275;24276;24277;24278;24279;24280;24281;24282;24283;24284;24285;24286;24287;24288;24289;24290;24291;24292;24293;24294;24295;24296;24297;24298;24299;24300;24301;24302;24303;24304;24305;24306;24307;24308;24309;24310;24311;24312;24313;24314;24315;24316;24317;30328;35450;35451;35452;35453;35454;49128;49129;49130;49131;49132;49133;49134;49135;49136;49137;49138;49139;49140;49141;49142;49143;49144;49145;49146;49147;49148;49149;49150;49151;49152;49153;49154;49155;49156;49157;49158;49159;49160;49161;49162;49163;49164;49165;49166;49167;49168;49169;49170;73552;73553;73554;73555;73556;73557;73558;73559;73560;73561;73562;73563;73564;73565;73566;73567;73568;73569;73570;73571;73572;73573;73574;73575;73576;73577;73578;73579;73580;73581;73582;73583;111697;111698;111699;111700;111701;111702;111703;111704;111705;111706;111707;111708;111709;111710;111711;111712;111713;111714;111715;111716;111717;111718;111719;111720;111721;111722;111723;111724;111725;111726;111727;111728;111729;111730;111731;116152;116153;116154;116155;116156;116157;116158;116159;116160;116161;116162;116163;116164;116165;116166;116167;116168;140554;140555;140556;140557;140558;140559;140560;140561;140562;140563;140564;140565;140566;140567;140568;140569;140570;140571;140572;140573;140574;140575;140576;140577;140578;140579;140580;140581;140582;140583;140584;140585;140586;140587;140588;140589;140590;140591;140592;140593;140594;140595;140596;140597;140598;140599;140600;140601;140602;140603;140604;140605;140606;140607;140608;140609;140610;140611;140612;140613;140614;140615;140616;140617;140618;140619;140620;140621;140622;140623;140624;140625;140626;140627;140628;140629;140630;140631;140632;140633;140634;140635;232214;232215;232216;232217;232218;232219;232220;232221;232222;232223;232224;232225;232226;232227;232228;232229;232230;232231;232232;232233;232234;232235;232236;232237;232238;232239;232240;232241;232242;232243;232244;232245;232246;232247;232248;232249;232250;232251;279671;279672;279673;279674;279675;279676;279677;279678;279679;279680;279681;279682;279683;279684;279685;279686;279687;279688;279689;279690;279691;279692;279693;279694;279695;279696;279697;279698;279699;279700;279701;279702;279703;279704;279705;279706;279707;279708;279709;279710;279711;279712;279713;279714;279715;279716;279717;279718;279719;279720;279721;279722;279723;279724;279725;279726;279727;279728;279729;279730;279731;279732;279733;279734;279735;280416;280417;280418;280419;280420;280421;280422;280423;280424;280425;280426;280427;280428;280429;280430;280431;280432;280433;280434;280435;280436;280437;280438;280439;280440;280441;280442;280443;280444;280445;280446;280447;280448;280449;280450;280451;280452;280453;280454;280455;280456;280457;280458;280459;280460;280461;280462;280463;280464;280465;280466;280467;280468;280469;280470;280471;280472;280473;280474;280475;280476;280477;280478;313578;313579;313580;313581;313582;313583;313584;313585;313586;313587;313588;313589;313590;313591;313592;313593;313594;313595;313596;313597;313598;341238;341239;341240;341241;376169;376170;376171;376172;376173;376174;376175;376176;376177;376178;376179;376180;376181;376182;376183;376184;376185;376186;376187;376188;376189;376190;376191;376192;376193;389135;389136;389137;389138;389139;389140;389141;389142;389143;389144;389145;389146;389147;389148;389149;389150;389151;389152;389153;389154;389155;389156;389157;389158;389159;389160;389161;389162;389163;389164;389165;389166;389167;389168;389169;389170;389171;389172;389173;389174;389175;389176;389177;389178;389179;389180;389181;389182;389183;389184;389185;389186;389187;479791;479792;479793;479794;479795;479796;479797;479798;479799;479800;479801;479802;479803;479804;479805;479806;479807;479808;479809;479810;479811;479812;479813;512776;512777;512778;512779;512780;556489;556490;556491;556492;556493;556494;556495;556496;556497;556498;556499;556500;556501;556502;556503;556504;556505;556506;556507;556508;556509;556510;556511;556512;556513;556514;556515;556516;673056;673057;673058;673059;673060;673061;673062;673063;673064;673065;673066;673067;673068;673069;673070;673071;673072;673073;673074;673075;673076;673077;673078;673079;673080;673081;673082;673083	24280;24281;24312;30328;35453;49153;73562;111719;111731;116158;140566;140625;232238;279673;279703;280428;280453;313580;313585;341241;376169;376176;376186;389155;479792;512779;556503;673061				49				105
Synj1	Synaptojanin-1	9	E9Q7S0;F7BQW7;D3Z656;Q8CHC4;D3Z1M7;A0A338P6C7;F7CD11;F6VSS8;A0A338P6V7	E9Q7S0;F7BQW7;D3Z656;Q8CHC4;D3Z1M7	62	57	59.4	53.5	144.59	0.049604	0.06031	0.0518706	0.0480575	0.0609936	0.0578057	0	0	0	0	0	0	0	0	0	0	0	0	8235600	7691300	6286300	7504400	8571200	8070200	0	0	0	0	0	0	0	0	0	0	0	0	62	35	36	0	0	1	0	38	41	0	0	0	0	31	38	0	0	0	1	1309	1309;1324;1607;1574;693;242;189;200;88	1.5	408	400	0	323.31	42	41.7	0	0	1.5	0	43.5	46.4	0	0	0	0	35.4	43.6	0	0	0	0.9	NaN	71	66	0	0	1	0	80	78	0	0	0	0	63	76	0	0	0	1	808				1346	1506;2214;2769;3171;7760;8031;8032;9778;9779;10283;11040;11404;13037;13038;14135;14679;15637;16590;17875;18283;18496;19175;20637;20638;21186;22268;23847;25459;25815;26631;27488;28568;28841;28862;30142;30162;30881;31000;31368;31437;31438;31917;34212;36025;36067;36649;36854;38543;39074;39075;39134;39209;39522;39618;39619;40552;40553;40642;40652;41771;42930;44481	True;True;True;True;True;True;True;True;True;True;True;True;True;True;True;True;True;True;True;True;True;True;True;True;True;True;True;True;True;True;True;True;True;True;True;True;True;True;True;True;True;True;True;True;True;True;True;True;True;True;True;True;True;True;True;True;True;True;True;True;True;True	1559;2295;2892;3300;8038;8316;8317;10112;10113;10631;11418;11790;13485;13486;14635;15193;16182;17162;18489;18914;19144;19844;21367;21368;21942;23066;24706;26366;26741;27702;28693;29831;30121;30142;31473;31493;32235;32357;32730;32801;32802;33297;35662;37530;37581;38171;38385;40141;40695;40696;40755;40833;41159;41257;41258;42226;42227;42323;42334;43499;44698;46319	24597;24598;24599;24600;24601;24602;24603;24604;24605;24606;24607;24608;24609;24610;24611;24612;24613;36250;36251;36252;45811;45812;45813;45814;51001;51002;51003;51004;51005;51006;51007;51008;51009;51010;51011;51012;51013;117313;120371;120372;120373;120374;120375;120376;120377;120378;120379;120380;120381;120382;120383;120384;120385;120386;120387;120388;120389;120390;120391;120392;120393;120394;120395;120396;120397;120398;120399;120400;120401;120402;120403;143776;143777;143778;143779;143780;143781;143782;143783;143784;143785;143786;143787;143788;143789;143790;150812;150813;150814;150815;150816;150817;150818;161574;161575;161576;161577;165823;165824;165825;165826;165827;165828;165829;165830;165831;165832;165833;165834;165835;165836;191596;191597;191598;191599;191600;191601;191602;191603;191604;191605;191606;191607;191608;191609;191610;191611;191612;191613;191614;191615;191616;191617;191618;191619;191620;191621;191622;191623;191624;191625;191626;191627;191628;191629;191630;191631;211001;211002;211003;211004;211005;211006;211007;211008;211009;211010;211011;211012;211013;211014;211015;211016;211017;211018;211019;211020;211021;211022;211023;211024;211025;211026;211027;211028;211029;211030;211031;218620;218621;218622;218623;218624;233632;233633;233634;233635;233636;233637;233638;233639;233640;233641;233642;233643;233644;233645;233646;233647;233648;233649;233650;233651;233652;233653;233654;233655;233656;233657;233658;249259;249260;249261;269928;269929;269930;269931;269932;269933;269934;269935;269936;269937;269938;269939;269940;269941;269942;269943;269944;269945;269946;269947;269948;269949;269950;269951;269952;269953;269954;269955;269956;269957;269958;269959;269960;269961;269962;269963;269964;269965;269966;269967;269968;269969;269970;269971;269972;269973;278610;281869;281870;292958;292959;292960;292961;292962;292963;292964;292965;292966;292967;292968;292969;292970;292971;292972;292973;292974;292975;292976;292977;310020;310021;310022;310023;310024;310025;310026;310027;310028;310029;310030;310031;310032;310033;310034;310035;310036;310037;310038;310039;310040;310041;310042;310043;310044;310045;310046;310047;310048;310049;310050;310051;310052;310053;310054;310055;310056;310057;310058;310059;319857;319858;319859;319860;319861;319862;319863;319864;319865;319866;319867;319868;319869;336297;336298;336299;356728;356729;356730;356731;356732;356733;356734;356735;356736;356737;356738;356739;356740;356741;380682;380683;380684;380685;380686;380687;380688;380689;380690;380691;380692;380693;380694;380695;380696;380697;380698;380699;380700;380701;380702;384830;394820;394821;394822;394823;394824;394825;394826;394827;394828;394829;394830;394831;407129;407130;407131;407132;407133;407134;407135;407136;407137;407138;424333;424334;424335;424336;424337;424338;428258;428259;428260;428261;428262;428263;428264;428265;428266;428267;428268;428269;428270;428271;428272;428273;428274;428275;428276;428277;428278;428279;428280;428281;428282;428283;428284;428285;428286;428287;428546;428547;428548;428549;428550;428551;428552;428553;428554;428555;428556;428557;428558;428559;428560;428561;428562;428563;428564;428565;428566;428567;428568;428569;444557;444558;444559;444560;444561;444562;444563;444564;444565;444566;444567;444568;444569;444696;452734;452735;452736;452737;452738;452739;452740;452741;452742;452743;452744;452745;452746;452747;452748;452749;452750;452751;452752;452753;452754;452755;452756;452757;452758;452759;454186;454187;454188;454189;454190;454191;454192;454193;454194;454195;454196;454197;454198;454199;454200;459416;459417;459418;459419;459420;459421;459422;460001;460002;460003;460004;460005;460006;460007;464951;464952;464953;464954;464955;464956;464957;464958;464959;464960;464961;464962;464963;464964;464965;464966;464967;464968;464969;464970;464971;464972;464973;464974;464975;464976;464977;464978;464979;464980;464981;464982;493198;493199;493200;493201;493202;493203;493204;493205;493206;493207;493208;493209;493210;493211;493212;493213;493214;493215;493216;493217;493218;493219;493220;493221;493222;493223;518038;518039;518765;518766;518767;518768;518769;518770;526381;526382;526383;526384;526385;526386;526387;526388;526389;529535;529536;529537;529538;529539;529540;529541;529542;529543;529544;529545;529546;529547;529548;529549;529550;529551;529552;529553;529554;529555;529556;529557;529558;529559;529560;529561;529562;529563;529564;529565;529566;529567;529568;529569;558928;558929;558930;558931;558932;558933;558934;558935;558936;558937;558938;558939;558940;558941;558942;558943;558944;558945;558946;558947;558948;558949;558950;558951;558952;558953;558954;558955;566586;566587;566588;566589;566590;566591;566592;566593;566594;566595;566596;566597;566598;566599;566600;566601;567160;567161;567162;567163;567164;568264;568265;568266;568267;568268;568269;568270;568271;568272;568273;568274;568275;568276;568277;568278;568279;568280;568281;568282;568283;568284;568285;568286;568287;568288;568289;568290;568291;568292;568293;568294;568295;568296;568297;574116;574117;574118;574119;575745;575746;575747;575748;575749;575750;575751;575752;575753;575754;575755;575756;575757;575758;575759;575760;575761;575762;575763;575764;575765;575766;593959;593960;593961;593962;593963;593964;593965;595256;595257;595258;595259;595260;595261;595394;613859;613860;613861;613862;613863;613864;613865;632099;632100;632101;632102;632103;632104;632105;632106;632107;632108;632109;632110;632111;632112;632113;632114;632115;632116;632117;632118;632119;632120;632121;632122;632123;632124;632125;632126;632127;632128;632129;656580;656581;656582;656583;656584;656585;656586;656587;656588;656589;656590;656591	24597;24598;24599;24600;24601;24602;24603;24604;24605;24606;24607;24608;24609;24610;24611;24612;24613;36250;36251;36252;45811;45812;45813;45814;51001;51002;51003;51004;51005;51006;51007;51008;51009;51010;51011;51012;51013;117313;120371;120372;120373;120374;120375;120376;120377;120378;120379;120380;120381;120382;120383;120384;120385;120386;120387;120388;120389;120390;120391;120392;120393;120394;120395;120396;120397;120398;120399;120400;120401;120402;120403;143776;143777;143778;143779;143780;143781;143782;143783;143784;143785;143786;143787;143788;143789;143790;150812;150813;150814;150815;150816;150817;150818;161574;161575;161576;161577;165823;165824;165825;165826;165827;165828;165829;165830;165831;165832;165833;165834;165835;165836;191596;191597;191598;191599;191600;191601;191602;191603;191604;191605;191606;191607;191608;191609;191610;191611;191612;191613;191614;191615;191616;191617;191618;191619;191620;191621;191622;191623;191624;191625;191626;191627;191628;191629;191630;191631;211001;211002;211003;211004;211005;211006;211007;211008;211009;211010;211011;211012;211013;211014;211015;211016;211017;211018;211019;211020;211021;211022;211023;211024;211025;211026;211027;211028;211029;211030;211031;218620;218621;218622;218623;218624;233632;233633;233634;233635;233636;233637;233638;233639;233640;233641;233642;233643;233644;233645;233646;233647;233648;233649;233650;233651;233652;233653;233654;233655;233656;233657;233658;249259;249260;249261;269928;269929;269930;269931;269932;269933;269934;269935;269936;269937;269938;269939;269940;269941;269942;269943;269944;269945;269946;269947;269948;269949;269950;269951;269952;269953;269954;269955;269956;269957;269958;269959;269960;269961;269962;269963;269964;269965;269966;269967;269968;269969;269970;269971;269972;269973;278610;281869;281870;292958;292959;292960;292961;292962;292963;292964;292965;292966;292967;292968;292969;292970;292971;292972;292973;292974;292975;292976;292977;310020;310021;310022;310023;310024;310025;310026;310027;310028;310029;310030;310031;310032;310033;310034;310035;310036;310037;310038;310039;310040;310041;310042;310043;310044;310045;310046;310047;310048;310049;310050;310051;310052;310053;310054;310055;310056;310057;310058;310059;319857;319858;319859;319860;319861;319862;319863;319864;319865;319866;319867;319868;319869;336297;336298;336299;356728;356729;356730;356731;356732;356733;356734;356735;356736;356737;356738;356739;356740;356741;380682;380683;380684;380685;380686;380687;380688;380689;380690;380691;380692;380693;380694;380695;380696;380697;380698;380699;380700;380701;380702;384830;394820;394821;394822;394823;394824;394825;394826;394827;394828;394829;394830;394831;407129;407130;407131;407132;407133;407134;407135;407136;407137;407138;424333;424334;424335;424336;424337;424338;428258;428259;428260;428261;428262;428263;428264;428265;428266;428267;428268;428269;428270;428271;428272;428273;428274;428275;428276;428277;428278;428279;428280;428281;428282;428283;428284;428285;428286;428287;428546;428547;428548;428549;428550;428551;428552;428553;428554;428555;428556;428557;428558;428559;428560;428561;428562;428563;428564;428565;428566;428567;428568;428569;444557;444558;444559;444560;444561;444562;444563;444564;444565;444566;444567;444568;444569;444696;452734;452735;452736;452737;452738;452739;452740;452741;452742;452743;452744;452745;452746;452747;452748;452749;452750;452751;452752;452753;452754;452755;452756;452757;452758;452759;454186;454187;454188;454189;454190;454191;454192;454193;454194;454195;454196;454197;454198;454199;454200;459416;459417;459418;459419;459420;459421;459422;460001;460002;460003;460004;460005;460006;460007;464951;464952;464953;464954;464955;464956;464957;464958;464959;464960;464961;464962;464963;464964;464965;464966;464967;464968;464969;464970;464971;464972;464973;464974;464975;464976;464977;464978;464979;464980;464981;464982;493198;493199;493200;493201;493202;493203;493204;493205;493206;493207;493208;493209;493210;493211;493212;493213;493214;493215;493216;493217;493218;493219;493220;493221;493222;493223;518038;518039;518765;518766;518767;518768;518769;518770;526381;526382;526383;526384;526385;526386;526387;526388;526389;529535;529536;529537;529538;529539;529540;529541;529542;529543;529544;529545;529546;529547;529548;529549;529550;529551;529552;529553;529554;529555;529556;529557;529558;529559;529560;529561;529562;529563;529564;529565;529566;529567;529568;529569;558928;558929;558930;558931;558932;558933;558934;558935;558936;558937;558938;558939;558940;558941;558942;558943;558944;558945;558946;558947;558948;558949;558950;558951;558952;558953;558954;558955;566586;566587;566588;566589;566590;566591;566592;566593;566594;566595;566596;566597;566598;566599;566600;566601;567160;567161;567162;567163;567164;568264;568265;568266;568267;568268;568269;568270;568271;568272;568273;568274;568275;568276;568277;568278;568279;568280;568281;568282;568283;568284;568285;568286;568287;568288;568289;568290;568291;568292;568293;568294;568295;568296;568297;574116;574117;574118;574119;575745;575746;575747;575748;575749;575750;575751;575752;575753;575754;575755;575756;575757;575758;575759;575760;575761;575762;575763;575764;575765;575766;593959;593960;593961;593962;593963;593964;593965;595256;595257;595258;595259;595260;595261;595394;613859;613860;613861;613862;613863;613864;613865;632099;632100;632101;632102;632103;632104;632105;632106;632107;632108;632109;632110;632111;632112;632113;632114;632115;632116;632117;632118;632119;632120;632121;632122;632123;632124;632125;632126;632127;632128;632129;656580;656581;656582;656583;656584;656585;656586;656587;656588;656589;656590;656591	24607;36251;45812;51010;117313;120382;120398;143776;143784;150818;161575;165825;191609;191623;211018;218620;233642;249259;269970;278610;281869;292958;310029;310054;319863;336298;356736;380693;384830;394820;407133;424336;428287;428559;444557;444696;452749;454196;459422;460003;460006;464953;493200;518039;518767;526389;529555;558943;566590;566598;567164;568275;574117;575751;575758;593961;593965;595257;595394;613863;632101;656582
Snx13	Sorting nexin-13	3	E9Q7T4;E9QNG6;Q6PHS6	E9Q7T4;E9QNG6;Q6PHS6	2	2	3.7	3.7	89.351	0	0	0	0	0	0	0	0	0	0	0	0	0	0	0	0	0	0	0	0	0	0	0	0	0	0	0	0	0	0	0	0	0	0	0	0	2	0	0	0	0	0	0	0	0	0	0	0	0	0	0	0	0	0	0	778	778;958;957	2		3	0.038656	1.251	0	0	0	0	0	0	0	0	0	0	0	0	0	0	0	0	0	0	117510	0	0	0	0	0	0	0	0	0	0	0	0	0	0	0	0	0	0	3				1347	87;22065	True;True	89;22857	1363;1364;332025	1363;1364;332025	1364;332025			363;364				447;450
Immt		3	E9Q800;E9QAY6;A0A0U1RQ14	E9Q800;E9QAY6	79	1	87.2	1.9	75.6	0	0	0	0	0	0	0	0	0	0	0	0	0	0	0	0	0	0	0	0	0	0	0	0	0	0	0	0	0	0	0	0	0	0	0	0	1	41	45	31	30	27	28	45	50	12	19	6	7	43	43	30	13	32	38	679	679;470;289	1	1		1	-2	63.3	71.3	40.4	38.9	34.3	40.5	67.2	72.2	21.9	30.3	10	12.5	66.7	64.8	44.9	24.9	47.3	46.7	17334	0	0	0	0	0	0	0	0	0	0	0	0	0	0	0	0	0	0	1	+			1348	1587;1595;2041;2042;3494;3720;3721;6688;8462;8810;12286;13456;13457;14020;15037;15038;16296;16608;16609;18678;18679;19369;20134;20190;20305;20339;21651;21652;22251;22252;23213;23765;24246;24247;24436;24437;24438;24680;24681;30123;30611;31213;31214;31364;31530;32720;33045;33046;33160;33637;33861;33930;33932;34325;34696;34697;35615;35616;36397;37626;37627;37628;38501;38620;39660;39676;39926;39927;39928;40425;40845;42320;42680;42681;43581;43582;43890;44556;45628	False;False;False;False;False;False;False;False;False;False;False;False;False;False;False;False;False;False;False;False;False;False;False;False;False;False;False;False;False;False;False;False;False;False;False;False;False;False;False;False;False;False;False;False;False;False;False;False;False;False;False;False;False;False;False;False;False;False;False;False;False;False;False;True;False;False;False;False;False;False;False;False;False;False;False;False;False;False;False	1642;1650;2114;2115;3630;3863;3864;6945;8759;9124;12703;13923;13924;14511;14512;15564;15565;16866;17180;17181;19332;19333;19334;19335;20047;20841;20898;21015;21049;22420;22421;22422;23048;23049;23050;24037;24623;25112;25113;25313;25314;25315;25561;25562;31454;31955;32573;32574;32726;32896;34119;34455;34456;34573;35064;35291;35363;35365;35781;36164;36165;37111;37112;37915;39181;39182;39183;39184;39185;40097;40222;41299;41300;41316;41576;41577;41578;42095;42534;44067;44440;44441;45371;45372;45700;46394;47534	25960;25961;25962;25963;25964;25965;25966;25967;25968;25969;25970;25971;25972;25973;25974;25975;25976;25977;25978;25979;25980;25981;25982;25983;25984;25985;25986;25987;25988;25989;25990;25991;25992;25993;25994;25995;25996;25997;25998;25999;26000;26001;26002;26003;26004;26005;26006;26007;26008;26009;26010;26011;26012;26013;26014;26015;26016;26017;26018;26019;26020;26021;26022;26023;26024;26025;26026;26027;26028;26029;26030;26104;26105;34101;34102;34103;34104;34105;34106;34107;34108;34109;34110;34111;34112;34113;34114;34115;34116;34117;34118;34119;34120;34121;34122;34123;34124;34125;34126;34127;34128;34129;34130;34131;34132;34133;34134;34135;34136;34137;34138;34139;34140;34141;34142;34143;34144;34145;34146;34147;34148;34149;34150;34151;55687;55688;55689;55690;55691;55692;55693;55694;55695;59368;59369;59370;59371;59372;59373;59374;59375;59376;59377;59378;59379;59380;59381;59382;59383;59384;59385;59386;59387;59388;59389;59390;59391;59392;59393;59394;59395;59396;59397;59398;59399;59400;59401;59402;59403;59404;59405;59406;59407;59408;59409;59410;59411;59412;59413;59414;59415;59416;59417;59418;59419;59420;59421;59422;59423;59424;59425;59426;59427;59428;59429;59430;59431;102232;102233;102234;102235;102236;102237;102238;102239;102240;102241;102242;102243;102244;102245;102246;102247;102248;102249;102250;126107;126108;126109;126110;126111;126112;126113;126114;126115;126116;126117;126118;126119;126120;126121;126122;126123;126124;126125;126126;126127;126128;126129;126130;126131;126132;126133;126134;126135;126136;126137;126138;126139;126140;126141;131923;131924;131925;131926;131927;131928;131929;131930;131931;131932;131933;131934;131935;131936;131937;131938;131939;131940;131941;131942;131943;131944;131945;131946;131947;131948;131949;131950;131951;131952;131953;131954;131955;131956;131957;131958;131959;131960;131961;131962;131963;131964;131965;131966;131967;131968;131969;131970;131971;131972;131973;131974;131975;131976;131977;131978;131979;131980;131981;131982;131983;131984;131985;131986;131987;131988;131989;131990;131991;131992;131993;131994;131995;131996;180698;180699;180700;180701;198121;198122;198123;198124;198125;198126;198127;198128;198129;198130;198131;198132;198133;198134;198135;198136;198137;198138;198139;198140;198141;198142;198143;198144;198145;198146;198147;198148;198149;198150;198151;198152;198153;198154;198155;198156;198157;198158;198159;198160;198161;198162;198163;198164;198165;198166;198167;198168;198169;198170;198171;198172;198173;198174;198175;198176;198177;198178;198179;198180;198181;198182;198183;198184;198185;198186;198187;198188;198189;198190;198191;198192;198193;198194;198195;208908;208909;208910;208911;208912;208913;208914;208915;208916;208917;208918;208919;208920;208921;208922;208923;208924;208925;208926;208927;208928;208929;208930;208931;208932;224198;224199;224200;224201;224202;224203;224204;224205;224206;224207;224208;224209;224210;224211;224212;224213;224214;224215;224216;224217;224218;224219;224220;224221;224222;224223;224224;224225;224226;224227;224228;224229;224230;224231;224232;224233;224234;224235;224236;224237;224238;224239;224240;224241;224242;224243;224244;224245;224246;224247;224248;224249;224250;224251;224252;224253;224254;224255;224256;224257;224258;224259;224260;224261;224262;224263;224264;224265;224266;224267;224268;224269;224270;224271;224272;224273;224274;224275;224276;224277;224278;224279;224280;224281;224282;224283;224284;224285;245043;245044;245045;245046;245047;245048;245049;245050;245051;245052;245053;245054;245055;245056;245057;245058;245059;245060;245061;245062;245063;245064;245065;245066;245067;245068;245069;245070;245071;245072;245073;245074;245075;245076;245077;245078;245079;245080;245081;245082;245083;245084;245085;245086;245087;245088;245089;245090;245091;245092;245093;245094;245095;245096;245097;245098;249499;249500;249501;249502;249503;249504;249505;249506;249507;249508;249509;249510;249511;249512;249513;249514;249515;249516;249517;249518;249519;249520;249521;249522;249523;249524;249525;249526;249527;249528;249529;249530;249531;249532;249533;249534;249535;249536;249537;249538;249539;249540;249541;249542;249543;249544;249545;249546;249547;249548;249549;249550;249551;249552;249553;249554;249555;249556;249557;249558;249559;249560;249561;249562;249563;249564;249565;249566;249567;249568;249569;249570;249571;249572;249573;249574;249575;249576;249577;249578;249579;249580;249581;249582;249583;249584;249585;249586;249587;249588;249589;249590;249591;249592;249593;249594;249595;249596;249597;249598;249599;249600;249601;249602;249603;249604;249605;249606;249607;249608;249609;249610;249611;249612;249613;249614;284147;284148;284149;284150;284151;284152;284153;284154;284155;284156;284157;284158;284159;284160;284161;284162;284163;284164;284165;284166;284167;284168;284169;284170;284171;284172;284173;284174;284175;284176;284177;284178;284179;284180;284181;284182;284183;284184;284185;284186;284187;284188;284189;284190;284191;284192;284193;284194;284195;284196;284197;284198;284199;284200;284201;284202;284203;284204;284205;284206;284207;284208;295776;295777;295778;295779;295780;295781;295782;295783;295784;295785;295786;295787;295788;295789;295790;295791;295792;304121;304122;304123;304124;304125;304126;304127;304128;304622;304623;304624;304625;304626;304627;304628;304629;304630;304631;304632;304633;304634;304635;304636;304637;304638;304639;304640;304641;304642;304643;304644;304645;304646;304647;304648;304649;304650;304651;304652;304653;304654;304655;304656;304657;304658;304659;304660;304661;304662;304663;304664;304665;304666;304667;304668;304669;304670;304671;304672;304673;304674;304675;305768;305769;305770;305771;305772;305773;305774;305775;305776;305777;305778;305779;305780;306199;306200;324775;324776;324777;324778;324779;324780;324781;324782;324783;324784;324785;324786;324787;324788;324789;324790;324791;324792;324793;324794;324795;324796;324797;324798;324799;324800;324801;324802;324803;324804;324805;324806;324807;324808;324809;324810;324811;324812;324813;324814;324815;324816;324817;324818;324819;324820;324821;324822;324823;324824;324825;324826;324827;324828;324829;324830;324831;324832;324833;324834;324835;324836;324837;324838;324839;324840;324841;324842;324843;324844;324845;324846;324847;324848;324849;324850;324851;324852;324853;324854;324855;324856;324857;324858;324859;324860;324861;324862;324863;324864;324865;324866;324867;324868;324869;324870;324871;324872;324873;324874;324875;324876;324877;324878;324879;324880;324881;324882;324883;324884;324885;324886;324887;324888;324889;324890;324891;324892;324893;324894;324895;324896;324897;324898;324899;324900;324901;324902;324903;324904;324905;324906;324907;324908;324909;324910;324911;324912;335985;335986;335987;335988;335989;335990;335991;335992;335993;335994;335995;335996;335997;335998;335999;336000;336001;336002;336003;336004;336005;336006;336007;336008;336009;336010;336011;336012;336013;336014;336015;336016;336017;336018;336019;336020;336021;336022;336023;336024;336025;336026;336027;336028;336029;336030;336031;336032;336033;336034;336035;336036;336037;336038;336039;336040;336041;336042;336043;336044;336045;336046;336047;336048;336049;336050;336051;336052;336053;336054;336055;336056;336057;336058;336059;336060;336061;336062;336063;336064;336065;336066;336067;336068;336069;336070;336071;336072;336073;336074;336075;336076;336077;349022;349023;349024;349025;349026;349027;349028;349029;349030;349031;349032;349033;349034;349035;349036;349037;349038;349039;349040;349041;349042;349043;349044;349045;349046;349047;349048;349049;349050;349051;349052;349053;349054;355878;355879;355880;355881;355882;355883;355884;355885;355886;355887;355888;355889;355890;355891;355892;355893;361663;361664;361665;361666;361667;361668;361669;361670;361671;361672;361673;361674;361675;361676;361677;361678;361679;361680;361681;361682;361683;361684;361685;361686;361687;361688;361689;361690;361691;361692;361693;361694;361695;361696;361697;361698;361699;361700;361701;361702;361703;361704;361705;361706;361707;361708;361709;361710;361711;361712;361713;361714;361715;361716;361717;361718;361719;361720;361721;361722;361723;361724;361725;361726;361727;361728;361729;361730;361731;361732;361733;361734;361735;361736;361737;361738;361739;361740;361741;361742;361743;361744;361745;361746;361747;361748;361749;361750;361751;361752;361753;361754;361755;364770;364771;364772;364773;364774;364775;364776;364777;364778;364779;364780;364781;364782;364783;364784;364785;364786;364787;364788;364789;364790;364791;364792;364793;364794;364795;364796;364797;364798;364799;364800;364801;364802;364803;364804;364805;364806;364807;364808;364809;364810;364811;364812;364813;364814;364815;364816;364817;364818;364819;364820;364821;364822;364823;364824;364825;364826;364827;364828;364829;364830;364831;364832;364833;364834;364835;364836;364837;364838;364839;364840;364841;364842;364843;364844;364845;364846;364847;364848;364849;364850;364851;364852;364853;364854;364855;364856;364857;364858;364859;364860;364861;364862;364863;364864;364865;364866;364867;364868;364869;364870;364871;364872;364873;364874;364875;364876;364877;364878;364879;364880;364881;364882;364883;364884;364885;364886;364887;364888;364889;364890;364891;364892;364893;364894;364895;364896;364897;364898;364899;364900;364901;364902;364903;364904;364905;367953;367954;367955;367956;367957;367958;367959;367960;367961;367962;367963;367964;367965;367966;367967;367968;367969;367970;367971;367972;367973;367974;367975;367976;367977;367978;367979;367980;367981;367982;367983;367984;367985;367986;367987;367988;367989;367990;367991;367992;367993;367994;367995;367996;367997;367998;367999;368000;368001;368002;368003;368004;368005;368006;368007;368008;368009;368010;368011;368012;368013;368014;368015;368016;368017;368018;368019;368020;368021;368022;368023;368024;368025;368026;368027;368028;368029;368030;368031;368032;368033;368034;368035;368036;368037;368038;368039;368040;368041;368042;368043;368044;368045;368046;368047;368048;368049;368050;368051;368052;368053;368054;368055;368056;368057;368058;368059;368060;368061;368062;368063;368064;368065;368066;368067;368068;368069;368070;368071;368072;368073;368074;368075;368076;368077;368078;368079;368080;368081;368082;368083;368084;368085;368086;368087;368088;368089;368090;368091;368092;368093;368094;368095;368096;368097;368098;368099;368100;368101;368102;368103;368104;368105;368106;368107;368108;368109;368110;368111;368112;368113;368114;368115;368116;368117;368118;368119;368120;368121;368122;368123;368124;368125;368126;368127;368128;368129;368130;368131;368132;368133;444454;444455;449308;449309;449310;449311;449312;449313;449314;449315;449316;449317;449318;449319;449320;449321;449322;449323;449324;449325;449326;449327;449328;449329;449330;449331;449332;449333;449334;449335;449336;449337;449338;449339;449340;449341;449342;449343;449344;449345;449346;449347;449348;449349;449350;449351;449352;449353;449354;449355;449356;449357;449358;449359;449360;449361;449362;449363;449364;449365;449366;449367;449368;449369;449370;449371;449372;449373;449374;449375;449376;449377;449378;449379;449380;449381;449382;449383;449384;449385;449386;457364;457365;457366;457367;457368;457369;457370;457371;457372;457373;457374;457375;457376;457377;457378;457379;457380;457381;457382;457383;457384;457385;457386;457387;457388;457389;457390;457391;457392;457393;457394;457395;457396;457397;457398;457399;457400;457401;457402;457403;457404;457405;457406;457407;457408;457409;457410;457411;457412;457413;457414;457415;457416;457417;457418;457419;457420;457421;457422;457423;457424;457425;457426;457427;457428;457429;457430;457431;457432;457433;457434;457435;457436;457437;457438;457439;457440;457441;457442;459387;459388;459389;459390;459391;459392;459393;461017;461018;461019;461020;461021;461022;461023;461024;461025;461026;461027;461028;461029;461030;461031;461032;461033;461034;461035;461036;461037;461038;461039;461040;461041;461042;461043;461044;461045;461046;461047;461048;461049;461050;461051;461052;461053;461054;461055;461056;461057;461058;461059;461060;461061;461062;461063;461064;461065;461066;461067;461068;461069;461070;461071;461072;461073;461074;461075;461076;461077;461078;461079;461080;461081;461082;475012;475013;475014;475015;475016;475017;475018;475019;475020;475021;475022;475023;475024;475025;475026;475027;475028;478634;478635;478636;478637;478638;478639;478640;478641;478642;478643;478644;478645;478646;478647;478648;478649;478650;478651;478652;478653;478654;478655;478656;478657;478658;478659;478660;478661;478662;478663;480449;480450;480451;480452;480453;480454;480455;480456;480457;480458;480459;480460;480461;485898;485899;485900;485901;485902;485903;485904;485905;485906;485907;485908;485909;485910;485911;485912;485913;485914;485915;485916;485917;485918;485919;485920;485921;485922;485923;485924;485925;485926;485927;485928;485929;485930;485931;488064;488065;488066;488067;488068;488069;488070;488071;488072;488073;488074;488075;488076;488077;488078;488079;488080;488081;488082;488083;488084;488085;488086;488087;488088;488089;488090;488091;488092;488093;488094;488095;488096;488097;488098;489069;489070;489071;489072;489073;489074;489075;489076;489077;489085;489086;489087;489088;489089;489090;489091;489092;489093;489094;489095;489096;489097;489098;489099;489100;489101;489102;489103;489104;494943;500128;500129;500130;500131;500132;500133;500134;500135;500136;500137;500138;500139;500140;500141;500142;500143;500144;500145;500146;500147;500148;500149;512783;512784;512785;512786;512787;512788;512789;512790;512791;512792;512793;512794;512795;512796;512797;512798;512799;512800;512801;512802;512803;512804;512805;512806;512807;512808;512809;512810;512811;512812;512813;512814;512815;512816;522513;522514;522515;522516;522517;522518;522519;522520;522521;522522;522523;522524;522525;522526;522527;522528;522529;522530;522531;522532;522533;522534;522535;522536;522537;522538;522539;522540;541199;541200;541201;541202;541203;541204;541205;541206;541207;541208;541209;541210;541211;541212;541213;541214;541215;541216;541217;541218;541219;541220;541221;541222;541223;541224;541225;541226;541227;541228;541229;541230;541231;541232;541233;541234;541235;541236;541237;541238;541239;541240;541241;541242;541243;541244;541245;541246;541247;541248;541249;541250;541251;541252;541253;541254;541255;541256;541257;541258;541259;541260;541261;541262;541263;541264;541265;541266;541267;541268;541269;541270;541271;541272;541273;541274;541275;541276;541277;541278;541279;541280;541281;541282;541283;541284;541285;541286;541287;541288;541289;541290;541291;541292;541293;541294;541295;541296;541297;541298;541299;558154;558155;558156;558157;558158;558159;558160;558161;558162;558163;560244;576438;576439;576440;576441;576442;576443;576444;576445;576446;576447;576448;576449;576450;576451;576452;576453;576454;576455;576456;576457;576458;576459;576460;576461;576462;576463;576464;576465;576466;576467;576468;576469;576470;576471;576472;576473;576474;576475;576476;576477;576478;576479;576480;576481;576482;576483;576484;576485;576486;576487;576488;576489;576490;576491;576492;576493;576494;576495;576496;576497;576498;576499;576500;576501;576502;576503;576504;576505;576506;576507;576508;576509;576510;576511;576512;576513;576514;576515;576516;576517;576518;576519;576520;576521;576602;576603;576604;576605;576606;576607;576608;576609;576610;576611;576612;576613;576614;576615;576616;576617;576618;576619;576620;576621;576622;576623;576624;576625;576626;576627;576628;576629;576630;576631;576632;576633;576634;576635;576636;576637;576638;576639;576640;576641;576642;576643;576644;576645;576646;576647;576648;576649;576650;576651;576652;576653;576654;576655;576656;576657;576658;576659;576660;576661;576662;576663;576664;576665;576666;576667;576668;576669;576670;576671;576672;576673;576674;576675;576676;576677;576678;576679;576680;576681;576682;576683;576684;576685;576686;576687;576688;576689;576690;576691;576692;576693;576694;576695;576696;576697;576698;576699;576700;580882;580883;580884;580885;580886;580887;580888;580889;580890;580891;580892;580893;590574;590575;597966;597967;597968;597969;597970;597971;597972;597973;597974;597975;597976;597977;597978;597979;597980;597981;597982;597983;597984;597985;622979;622980;622981;622982;622983;622984;622985;622986;622987;622988;622989;622990;622991;622992;622993;622994;622995;622996;622997;622998;622999;623000;623001;623002;623003;623004;623005;623006;623007;623008;623009;623010;623011;623012;623013;623014;623015;623016;623017;623018;623019;623020;623021;623022;628741;628742;628743;628744;628745;628746;628747;628748;628749;628750;628751;628752;628753;628754;628755;628756;628757;628758;628759;628760;628761;628762;628763;628764;628765;628766;628767;628768;628769;628770;628771;628772;628773;628774;628775;628776;628777;628778;628779;628780;628781;628782;628783;628784;628785;628786;628787;628788;628789;628790;628791;628792;628793;628794;643253;643254;643255;643256;643257;643258;643259;643260;643261;643262;643263;643264;643265;643266;643267;643268;643269;643270;643271;643272;643273;643274;643275;643276;643277;643278;643279;643280;643281;643282;643283;643284;643285;643286;643287;643288;643289;643290;643291;643292;643293;643294;643295;643296;643297;643298;643299;643300;643301;643302;643303;643304;643305;643306;643307;643308;643309;643310;643311;643312;643313;643314;643315;643316;643317;643318;643319;643320;643321;643322;643323;643324;643325;643326;643327;643328;643329;643330;643331;643332;643333;643334;643335;643336;643337;643338;643339;643340;643341;643342;643343;643344;643345;643346;643347;643348;643349;643350;643351;643352;643353;643354;643355;643356;643357;643358;643359;643360;643361;643362;643363;643364;643365;643366;643367;643368;643369;643370;643371;643372;643373;643374;643375;643376;643377;643378;643379;643380;643381;643382;643383;643384;643385;643386;643387;643388;643389;643390;643391;643392;643393;643394;643395;647826;647827;647828;647829;647830;647831;647832;647833;647834;647835;647836;647837;647838;647839;647840;647841;647842;647843;647844;647845;647846;647847;647848;647849;647850;647851;647852;647853;647854;647855;647856;647857;647858;647859;647860;647861;647862;647863;647864;647865;647866;647867;647868;647869;647870;647871;647872;647873;647874;647875;647876;647877;647878;647879;657302;657303;657304;657305;657306;657307;657308;657309;657310;657311;657312;657313;657314;657315;657316;657317;657318;657319;657320;657321;657322;657323;673496;673497;673498;673499;673500;673501;673502;673503;673504;673505;673506;673507;673508;673509;673510;673511;673512;673513;673514;673515;673516;673517;673518;673519;673520;673521;673522;673523;673524;673525;673526;673527;673528;673529;673530;673531;673532;673533;673534;673535;673536;673537;673538	25960;25961;25962;25963;25964;25965;25966;25967;25968;25969;25970;25971;25972;25973;25974;25975;25976;25977;25978;25979;25980;25981;25982;25983;25984;25985;25986;25987;25988;25989;25990;25991;25992;25993;25994;25995;25996;25997;25998;25999;26000;26001;26002;26003;26004;26005;26006;26007;26008;26009;26010;26011;26012;26013;26014;26015;26016;26017;26018;26019;26020;26021;26022;26023;26024;26025;26026;26027;26028;26029;26030;26104;26105;34101;34102;34103;34104;34105;34106;34107;34108;34109;34110;34111;34112;34113;34114;34115;34116;34117;34118;34119;34120;34121;34122;34123;34124;34125;34126;34127;34128;34129;34130;34131;34132;34133;34134;34135;34136;34137;34138;34139;34140;34141;34142;34143;34144;34145;34146;34147;34148;34149;34150;34151;55687;55688;55689;55690;55691;55692;55693;55694;55695;59368;59369;59370;59371;59372;59373;59374;59375;59376;59377;59378;59379;59380;59381;59382;59383;59384;59385;59386;59387;59388;59389;59390;59391;59392;59393;59394;59395;59396;59397;59398;59399;59400;59401;59402;59403;59404;59405;59406;59407;59408;59409;59410;59411;59412;59413;59414;59415;59416;59417;59418;59419;59420;59421;59422;59423;59424;59425;59426;59427;59428;59429;59430;59431;102232;102233;102234;102235;102236;102237;102238;102239;102240;102241;102242;102243;102244;102245;102246;102247;102248;102249;102250;126107;126108;126109;126110;126111;126112;126113;126114;126115;126116;126117;126118;126119;126120;126121;126122;126123;126124;126125;126126;126127;126128;126129;126130;126131;126132;126133;126134;126135;126136;126137;126138;126139;126140;126141;131923;131924;131925;131926;131927;131928;131929;131930;131931;131932;131933;131934;131935;131936;131937;131938;131939;131940;131941;131942;131943;131944;131945;131946;131947;131948;131949;131950;131951;131952;131953;131954;131955;131956;131957;131958;131959;131960;131961;131962;131963;131964;131965;131966;131967;131968;131969;131970;131971;131972;131973;131974;131975;131976;131977;131978;131979;131980;131981;131982;131983;131984;131985;131986;131987;131988;131989;131990;131991;131992;131993;131994;131995;131996;180698;180699;180700;180701;198121;198122;198123;198124;198125;198126;198127;198128;198129;198130;198131;198132;198133;198134;198135;198136;198137;198138;198139;198140;198141;198142;198143;198144;198145;198146;198147;198148;198149;198150;198151;198152;198153;198154;198155;198156;198157;198158;198159;198160;198161;198162;198163;198164;198165;198166;198167;198168;198169;198170;198171;198172;198173;198174;198175;198176;198177;198178;198179;198180;198181;198182;198183;198184;198185;198186;198187;198188;198189;198190;198191;198192;198193;198194;198195;208908;208909;208910;208911;208912;208913;208914;208915;208916;208917;208918;208919;208920;208921;208922;208923;208924;208925;208926;208927;208928;208929;208930;208931;208932;224198;224199;224200;224201;224202;224203;224204;224205;224206;224207;224208;224209;224210;224211;224212;224213;224214;224215;224216;224217;224218;224219;224220;224221;224222;224223;224224;224225;224226;224227;224228;224229;224230;224231;224232;224233;224234;224235;224236;224237;224238;224239;224240;224241;224242;224243;224244;224245;224246;224247;224248;224249;224250;224251;224252;224253;224254;224255;224256;224257;224258;224259;224260;224261;224262;224263;224264;224265;224266;224267;224268;224269;224270;224271;224272;224273;224274;224275;224276;224277;224278;224279;224280;224281;224282;224283;224284;224285;245043;245044;245045;245046;245047;245048;245049;245050;245051;245052;245053;245054;245055;245056;245057;245058;245059;245060;245061;245062;245063;245064;245065;245066;245067;245068;245069;245070;245071;245072;245073;245074;245075;245076;245077;245078;245079;245080;245081;245082;245083;245084;245085;245086;245087;245088;245089;245090;245091;245092;245093;245094;245095;245096;245097;245098;249499;249500;249501;249502;249503;249504;249505;249506;249507;249508;249509;249510;249511;249512;249513;249514;249515;249516;249517;249518;249519;249520;249521;249522;249523;249524;249525;249526;249527;249528;249529;249530;249531;249532;249533;249534;249535;249536;249537;249538;249539;249540;249541;249542;249543;249544;249545;249546;249547;249548;249549;249550;249551;249552;249553;249554;249555;249556;249557;249558;249559;249560;249561;249562;249563;249564;249565;249566;249567;249568;249569;249570;249571;249572;249573;249574;249575;249576;249577;249578;249579;249580;249581;249582;249583;249584;249585;249586;249587;249588;249589;249590;249591;249592;249593;249594;249595;249596;249597;249598;249599;249600;249601;249602;249603;249604;249605;249606;249607;249608;249609;249610;249611;249612;249613;249614;284147;284148;284149;284150;284151;284152;284153;284154;284155;284156;284157;284158;284159;284160;284161;284162;284163;284164;284165;284166;284167;284168;284169;284170;284171;284172;284173;284174;284175;284176;284177;284178;284179;284180;284181;284182;284183;284184;284185;284186;284187;284188;284189;284190;284191;284192;284193;284194;284195;284196;284197;284198;284199;284200;284201;284202;284203;284204;284205;284206;284207;284208;295776;295777;295778;295779;295780;295781;295782;295783;295784;295785;295786;295787;295788;295789;295790;295791;295792;304121;304122;304123;304124;304125;304126;304127;304128;304622;304623;304624;304625;304626;304627;304628;304629;304630;304631;304632;304633;304634;304635;304636;304637;304638;304639;304640;304641;304642;304643;304644;304645;304646;304647;304648;304649;304650;304651;304652;304653;304654;304655;304656;304657;304658;304659;304660;304661;304662;304663;304664;304665;304666;304667;304668;304669;304670;304671;304672;304673;304674;304675;305768;305769;305770;305771;305772;305773;305774;305775;305776;305777;305778;305779;305780;306199;306200;324775;324776;324777;324778;324779;324780;324781;324782;324783;324784;324785;324786;324787;324788;324789;324790;324791;324792;324793;324794;324795;324796;324797;324798;324799;324800;324801;324802;324803;324804;324805;324806;324807;324808;324809;324810;324811;324812;324813;324814;324815;324816;324817;324818;324819;324820;324821;324822;324823;324824;324825;324826;324827;324828;324829;324830;324831;324832;324833;324834;324835;324836;324837;324838;324839;324840;324841;324842;324843;324844;324845;324846;324847;324848;324849;324850;324851;324852;324853;324854;324855;324856;324857;324858;324859;324860;324861;324862;324863;324864;324865;324866;324867;324868;324869;324870;324871;324872;324873;324874;324875;324876;324877;324878;324879;324880;324881;324882;324883;324884;324885;324886;324887;324888;324889;324890;324891;324892;324893;324894;324895;324896;324897;324898;324899;324900;324901;324902;324903;324904;324905;324906;324907;324908;324909;324910;324911;324912;335985;335986;335987;335988;335989;335990;335991;335992;335993;335994;335995;335996;335997;335998;335999;336000;336001;336002;336003;336004;336005;336006;336007;336008;336009;336010;336011;336012;336013;336014;336015;336016;336017;336018;336019;336020;336021;336022;336023;336024;336025;336026;336027;336028;336029;336030;336031;336032;336033;336034;336035;336036;336037;336038;336039;336040;336041;336042;336043;336044;336045;336046;336047;336048;336049;336050;336051;336052;336053;336054;336055;336056;336057;336058;336059;336060;336061;336062;336063;336064;336065;336066;336067;336068;336069;336070;336071;336072;336073;336074;336075;336076;336077;349022;349023;349024;349025;349026;349027;349028;349029;349030;349031;349032;349033;349034;349035;349036;349037;349038;349039;349040;349041;349042;349043;349044;349045;349046;349047;349048;349049;349050;349051;349052;349053;349054;355878;355879;355880;355881;355882;355883;355884;355885;355886;355887;355888;355889;355890;355891;355892;355893;361663;361664;361665;361666;361667;361668;361669;361670;361671;361672;361673;361674;361675;361676;361677;361678;361679;361680;361681;361682;361683;361684;361685;361686;361687;361688;361689;361690;361691;361692;361693;361694;361695;361696;361697;361698;361699;361700;361701;361702;361703;361704;361705;361706;361707;361708;361709;361710;361711;361712;361713;361714;361715;361716;361717;361718;361719;361720;361721;361722;361723;361724;361725;361726;361727;361728;361729;361730;361731;361732;361733;361734;361735;361736;361737;361738;361739;361740;361741;361742;361743;361744;361745;361746;361747;361748;361749;361750;361751;361752;361753;361754;361755;364770;364771;364772;364773;364774;364775;364776;364777;364778;364779;364780;364781;364782;364783;364784;364785;364786;364787;364788;364789;364790;364791;364792;364793;364794;364795;364796;364797;364798;364799;364800;364801;364802;364803;364804;364805;364806;364807;364808;364809;364810;364811;364812;364813;364814;364815;364816;364817;364818;364819;364820;364821;364822;364823;364824;364825;364826;364827;364828;364829;364830;364831;364832;364833;364834;364835;364836;364837;364838;364839;364840;364841;364842;364843;364844;364845;364846;364847;364848;364849;364850;364851;364852;364853;364854;364855;364856;364857;364858;364859;364860;364861;364862;364863;364864;364865;364866;364867;364868;364869;364870;364871;364872;364873;364874;364875;364876;364877;364878;364879;364880;364881;364882;364883;364884;364885;364886;364887;364888;364889;364890;364891;364892;364893;364894;364895;364896;364897;364898;364899;364900;364901;364902;364903;364904;364905;367953;367954;367955;367956;367957;367958;367959;367960;367961;367962;367963;367964;367965;367966;367967;367968;367969;367970;367971;367972;367973;367974;367975;367976;367977;367978;367979;367980;367981;367982;367983;367984;367985;367986;367987;367988;367989;367990;367991;367992;367993;367994;367995;367996;367997;367998;367999;368000;368001;368002;368003;368004;368005;368006;368007;368008;368009;368010;368011;368012;368013;368014;368015;368016;368017;368018;368019;368020;368021;368022;368023;368024;368025;368026;368027;368028;368029;368030;368031;368032;368033;368034;368035;368036;368037;368038;368039;368040;368041;368042;368043;368044;368045;368046;368047;368048;368049;368050;368051;368052;368053;368054;368055;368056;368057;368058;368059;368060;368061;368062;368063;368064;368065;368066;368067;368068;368069;368070;368071;368072;368073;368074;368075;368076;368077;368078;368079;368080;368081;368082;368083;368084;368085;368086;368087;368088;368089;368090;368091;368092;368093;368094;368095;368096;368097;368098;368099;368100;368101;368102;368103;368104;368105;368106;368107;368108;368109;368110;368111;368112;368113;368114;368115;368116;368117;368118;368119;368120;368121;368122;368123;368124;368125;368126;368127;368128;368129;368130;368131;368132;368133;444454;444455;449308;449309;449310;449311;449312;449313;449314;449315;449316;449317;449318;449319;449320;449321;449322;449323;449324;449325;449326;449327;449328;449329;449330;449331;449332;449333;449334;449335;449336;449337;449338;449339;449340;449341;449342;449343;449344;449345;449346;449347;449348;449349;449350;449351;449352;449353;449354;449355;449356;449357;449358;449359;449360;449361;449362;449363;449364;449365;449366;449367;449368;449369;449370;449371;449372;449373;449374;449375;449376;449377;449378;449379;449380;449381;449382;449383;449384;449385;449386;457364;457365;457366;457367;457368;457369;457370;457371;457372;457373;457374;457375;457376;457377;457378;457379;457380;457381;457382;457383;457384;457385;457386;457387;457388;457389;457390;457391;457392;457393;457394;457395;457396;457397;457398;457399;457400;457401;457402;457403;457404;457405;457406;457407;457408;457409;457410;457411;457412;457413;457414;457415;457416;457417;457418;457419;457420;457421;457422;457423;457424;457425;457426;457427;457428;457429;457430;457431;457432;457433;457434;457435;457436;457437;457438;457439;457440;457441;457442;459387;459388;459389;459390;459391;459392;459393;461017;461018;461019;461020;461021;461022;461023;461024;461025;461026;461027;461028;461029;461030;461031;461032;461033;461034;461035;461036;461037;461038;461039;461040;461041;461042;461043;461044;461045;461046;461047;461048;461049;461050;461051;461052;461053;461054;461055;461056;461057;461058;461059;461060;461061;461062;461063;461064;461065;461066;461067;461068;461069;461070;461071;461072;461073;461074;461075;461076;461077;461078;461079;461080;461081;461082;475012;475013;475014;475015;475016;475017;475018;475019;475020;475021;475022;475023;475024;475025;475026;475027;475028;478634;478635;478636;478637;478638;478639;478640;478641;478642;478643;478644;478645;478646;478647;478648;478649;478650;478651;478652;478653;478654;478655;478656;478657;478658;478659;478660;478661;478662;478663;480449;480450;480451;480452;480453;480454;480455;480456;480457;480458;480459;480460;480461;485898;485899;485900;485901;485902;485903;485904;485905;485906;485907;485908;485909;485910;485911;485912;485913;485914;485915;485916;485917;485918;485919;485920;485921;485922;485923;485924;485925;485926;485927;485928;485929;485930;485931;488064;488065;488066;488067;488068;488069;488070;488071;488072;488073;488074;488075;488076;488077;488078;488079;488080;488081;488082;488083;488084;488085;488086;488087;488088;488089;488090;488091;488092;488093;488094;488095;488096;488097;488098;489069;489070;489071;489072;489073;489074;489075;489076;489077;489085;489086;489087;489088;489089;489090;489091;489092;489093;489094;489095;489096;489097;489098;489099;489100;489101;489102;489103;489104;494943;500128;500129;500130;500131;500132;500133;500134;500135;500136;500137;500138;500139;500140;500141;500142;500143;500144;500145;500146;500147;500148;500149;512783;512784;512785;512786;512787;512788;512789;512790;512791;512792;512793;512794;512795;512796;512797;512798;512799;512800;512801;512802;512803;512804;512805;512806;512807;512808;512809;512810;512811;512812;512813;512814;512815;512816;522513;522514;522515;522516;522517;522518;522519;522520;522521;522522;522523;522524;522525;522526;522527;522528;522529;522530;522531;522532;522533;522534;522535;522536;522537;522538;522539;522540;541199;541200;541201;541202;541203;541204;541205;541206;541207;541208;541209;541210;541211;541212;541213;541214;541215;541216;541217;541218;541219;541220;541221;541222;541223;541224;541225;541226;541227;541228;541229;541230;541231;541232;541233;541234;541235;541236;541237;541238;541239;541240;541241;541242;541243;541244;541245;541246;541247;541248;541249;541250;541251;541252;541253;541254;541255;541256;541257;541258;541259;541260;541261;541262;541263;541264;541265;541266;541267;541268;541269;541270;541271;541272;541273;541274;541275;541276;541277;541278;541279;541280;541281;541282;541283;541284;541285;541286;541287;541288;541289;541290;541291;541292;541293;541294;541295;541296;541297;541298;541299;558154;558155;558156;558157;558158;558159;558160;558161;558162;558163;560244;576438;576439;576440;576441;576442;576443;576444;576445;576446;576447;576448;576449;576450;576451;576452;576453;576454;576455;576456;576457;576458;576459;576460;576461;576462;576463;576464;576465;576466;576467;576468;576469;576470;576471;576472;576473;576474;576475;576476;576477;576478;576479;576480;576481;576482;576483;576484;576485;576486;576487;576488;576489;576490;576491;576492;576493;576494;576495;576496;576497;576498;576499;576500;576501;576502;576503;576504;576505;576506;576507;576508;576509;576510;576511;576512;576513;576514;576515;576516;576517;576518;576519;576520;576521;576602;576603;576604;576605;576606;576607;576608;576609;576610;576611;576612;576613;576614;576615;576616;576617;576618;576619;576620;576621;576622;576623;576624;576625;576626;576627;576628;576629;576630;576631;576632;576633;576634;576635;576636;576637;576638;576639;576640;576641;576642;576643;576644;576645;576646;576647;576648;576649;576650;576651;576652;576653;576654;576655;576656;576657;576658;576659;576660;576661;576662;576663;576664;576665;576666;576667;576668;576669;576670;576671;576672;576673;576674;576675;576676;576677;576678;576679;576680;576681;576682;576683;576684;576685;576686;576687;576688;576689;576690;576691;576692;576693;576694;576695;576696;576697;576698;576699;576700;580882;580883;580884;580885;580886;580887;580888;580889;580890;580891;580892;580893;590574;590575;597966;597967;597968;597969;597970;597971;597972;597973;597974;597975;597976;597977;597978;597979;597980;597981;597982;597983;597984;597985;622979;622980;622981;622982;622983;622984;622985;622986;622987;622988;622989;622990;622991;622992;622993;622994;622995;622996;622997;622998;622999;623000;623001;623002;623003;623004;623005;623006;623007;623008;623009;623010;623011;623012;623013;623014;623015;623016;623017;623018;623019;623020;623021;623022;628741;628742;628743;628744;628745;628746;628747;628748;628749;628750;628751;628752;628753;628754;628755;628756;628757;628758;628759;628760;628761;628762;628763;628764;628765;628766;628767;628768;628769;628770;628771;628772;628773;628774;628775;628776;628777;628778;628779;628780;628781;628782;628783;628784;628785;628786;628787;628788;628789;628790;628791;628792;628793;628794;643253;643254;643255;643256;643257;643258;643259;643260;643261;643262;643263;643264;643265;643266;643267;643268;643269;643270;643271;643272;643273;643274;643275;643276;643277;643278;643279;643280;643281;643282;643283;643284;643285;643286;643287;643288;643289;643290;643291;643292;643293;643294;643295;643296;643297;643298;643299;643300;643301;643302;643303;643304;643305;643306;643307;643308;643309;643310;643311;643312;643313;643314;643315;643316;643317;643318;643319;643320;643321;643322;643323;643324;643325;643326;643327;643328;643329;643330;643331;643332;643333;643334;643335;643336;643337;643338;643339;643340;643341;643342;643343;643344;643345;643346;643347;643348;643349;643350;643351;643352;643353;643354;643355;643356;643357;643358;643359;643360;643361;643362;643363;643364;643365;643366;643367;643368;643369;643370;643371;643372;643373;643374;643375;643376;643377;643378;643379;643380;643381;643382;643383;643384;643385;643386;643387;643388;643389;643390;643391;643392;643393;643394;643395;647826;647827;647828;647829;647830;647831;647832;647833;647834;647835;647836;647837;647838;647839;647840;647841;647842;647843;647844;647845;647846;647847;647848;647849;647850;647851;647852;647853;647854;647855;647856;647857;647858;647859;647860;647861;647862;647863;647864;647865;647866;647867;647868;647869;647870;647871;647872;647873;647874;647875;647876;647877;647878;647879;657302;657303;657304;657305;657306;657307;657308;657309;657310;657311;657312;657313;657314;657315;657316;657317;657318;657319;657320;657321;657322;657323;673496;673497;673498;673499;673500;673501;673502;673503;673504;673505;673506;673507;673508;673509;673510;673511;673512;673513;673514;673515;673516;673517;673518;673519;673520;673521;673522;673523;673524;673525;673526;673527;673528;673529;673530;673531;673532;673533;673534;673535;673536;673537;673538	25963;26104;34110;34127;55693;59379;59429;102247;126115;131957;180698;198123;198177;208922;224216;224276;245076;249499;249597;284172;284186;295776;304122;304637;305773;306200;324897;324912;336008;336077;349039;355879;361670;361688;364827;364854;364885;368022;368091;444454;449330;457366;457440;459388;461079;475019;478641;478643;480451;485929;488067;489074;489095;494943;500128;500149;512790;512812;522523;541242;541286;541296;558157;560244;576466;576696;580884;580889;580893;590574;597968;623014;628755;628786;643349;643365;647869;657320;673532				54;55;56;57;58;189				88;118;181;255;308;508
Atp2b4	Calcium-transporting ATPase	2	E9Q828;Q6Q477	E9Q828;Q6Q477	41	1	41.9	2	129.26	0.0131683	0.0249339	0.0272609	0.0224265	0.0228754	0.0257899	0	0	0	0	0	0	0	0	0	0	0	0	2186300	3179800	3303800	3502000	3214600	3600500	0	0	0	0	0	0	0	0	0	0	0	0	26	26	28	3	3	2	3	29	29	0	1	0	0	25	30	2	2	4	4	1172	1172;1205	1.48	200	182	0	272.53	32.6	35.4	3.2	3.1	2.4	3.1	34.5	35.2	0	1.5	0	0	28.3	35	2.2	2.5	3.7	3.6	NaN	25	32	0	0	0	0	39	33	0	0	0	0	30	33	0	1	0	1	382				1349	781;4376;5144;6384;7468;7649;7650;8086;9379;12489;13488;13489;15618;16541;16542;18387;19316;25310;26794;27334;27448;28040;29190;30879;31318;32260;32340;32341;32956;36836;37762;37907;38328;38701;39119;39332;39627;41831;43808;43809;44749	False;True;True;False;False;True;True;True;True;True;True;True;False;False;False;True;False;True;False;True;True;True;True;True;True;True;False;False;True;False;True;True;False;True;True;True;True;True;False;False;False	816;4545;5349;6635;6636;7745;7926;7927;8372;9709;12914;13955;13956;16162;16163;17113;17114;19024;19993;19994;26214;27899;28520;28650;29275;30486;32233;32678;33647;33729;33730;34363;38367;39325;39473;39907;40303;40740;40961;41266;43560;45617;45618;46601	12949;12950;12951;12952;12953;12954;12955;12956;12957;12958;12959;12960;12961;12962;12963;12964;12965;12966;12967;12968;12969;12970;12971;69639;80081;80082;80083;80084;80085;80086;80087;98512;98513;98514;98515;98516;98517;98518;98519;98520;98521;98522;98523;98524;98525;98526;98527;98528;98529;98530;98531;98532;98533;98534;98535;98536;98537;98538;98539;98540;98541;98542;98543;98544;98545;98546;98547;98548;98549;114106;114107;114108;114109;114110;114111;114112;114113;114114;114115;114116;114117;114118;114119;114120;114121;114122;114123;114124;114125;114126;114127;116055;116056;116057;116058;116059;116060;116061;116062;116063;116064;116065;116066;116067;116068;116069;121059;121060;121061;121062;121063;121064;121065;121066;139077;139078;139079;139080;139081;139082;139083;139084;139085;183752;183753;183754;183755;183756;183757;183758;183759;183760;183761;183762;183763;183764;198679;198680;198681;198682;198683;198684;198685;198686;198687;198688;198689;198690;198691;198692;198693;198694;198695;198696;198697;198698;198699;198700;198701;198702;198703;198704;198705;198706;198707;198708;198709;198710;198711;233377;233378;233379;233380;233381;233382;233383;233384;233385;233386;233387;233388;233389;233390;233391;233392;233393;233394;233395;233396;233397;233398;233399;233400;233401;233402;233403;233404;233405;233406;233407;233408;233409;233410;233411;233412;233413;233414;233415;233416;233417;233418;233419;233420;233421;233422;233423;233424;233425;233426;233427;233428;233429;233430;233431;233432;233433;233434;233435;233436;233437;233438;233439;233440;233441;233442;233443;233444;233445;233446;233447;233448;233449;233450;233451;233452;233453;233454;233455;233456;233457;233458;233459;233460;233461;248583;248584;248585;248586;248587;248588;248589;248590;248591;248592;248593;248594;248595;248596;248597;248598;248599;248600;248601;248602;248603;248604;248605;248606;248607;248608;248609;248610;248611;248612;248613;248614;248615;248616;248617;248618;248619;248620;248621;248622;248623;248624;248625;248626;248627;248628;248629;248630;248631;248632;248633;248634;248635;248636;248637;248638;248639;248640;248641;248642;248643;248644;248645;248646;248647;248648;248649;248650;248651;248652;248653;248654;248655;248656;248657;248658;248659;248660;248661;248662;248663;248664;248665;248666;248667;248668;280081;280082;280083;280084;280085;280086;280087;280088;280089;280090;280091;280092;280093;280094;280095;280096;280097;280098;280099;280100;280101;280102;280103;280104;280105;280106;280107;280108;280109;280110;280111;280112;280113;295355;295356;295357;295358;295359;295360;295361;295362;295363;295364;295365;295366;295367;295368;295369;295370;295371;295372;295373;295374;295375;295376;295377;295378;295379;295380;295381;295382;295383;295384;295385;295386;295387;378443;378444;378445;378446;378447;378448;378449;378450;378451;378452;378453;378454;378455;378456;378457;378458;378459;378460;378461;378462;378463;378464;378465;378466;378467;378468;378469;378470;378471;378472;378473;378474;378475;378476;378477;378478;378479;378480;378481;378482;378483;378484;378485;397048;404771;404772;404773;404774;404775;404776;404777;404778;404779;404780;404781;404782;404783;404784;404785;404786;404787;404788;404789;404790;404791;404792;404793;404794;404795;404796;404797;404798;404799;404800;404801;404802;404803;404804;404805;404806;404807;404808;404809;406760;406761;406762;406763;406764;406765;406766;406767;406768;406769;406770;406771;406772;406773;406774;406775;406776;406777;406778;406779;406780;406781;406782;406783;406784;406785;415322;415323;415324;415325;415326;415327;415328;415329;415330;415331;415332;415333;415334;415335;415336;415337;415338;415339;415340;433684;433685;433686;433687;433688;433689;433690;433691;433692;433693;433694;433695;433696;433697;433698;433699;452726;452727;452728;452729;452730;452731;458725;458726;469327;469328;470313;470314;470315;470316;470317;470318;470319;470320;470321;470322;470323;470324;470325;470326;470327;470328;470329;470330;470331;470332;470333;470334;470335;470336;470337;470338;470339;470340;470341;470342;470343;470344;470345;470346;470347;470348;470349;470350;470351;470352;470353;470354;470355;470356;470357;470358;470359;470360;470361;470362;470363;470364;470365;470366;470367;470368;470369;470370;470371;470372;470373;470374;470375;470376;470377;477320;477321;477322;529330;529331;529332;529333;529334;529335;529336;529337;529338;529339;529340;529341;529342;529343;529344;529345;529346;529347;529348;544314;544315;544316;544317;544318;544319;544320;546549;546550;546551;546552;546553;546554;546555;546556;546557;546558;546559;546560;546561;546562;546563;546564;546565;546566;546567;546568;546569;553415;553416;553417;553418;553419;553420;553421;553422;553423;553424;553425;553426;553427;553428;553429;553430;561531;567020;567021;567022;567023;567024;567025;567026;567027;567028;567029;567030;567031;567032;567033;567034;567035;570729;570730;570731;570732;570733;570734;570735;570736;570737;570738;570739;570740;575822;575823;575824;575825;575826;575827;575828;575829;575830;575831;575832;575833;575834;575835;575836;575837;575838;575839;575840;575841;575842;575843;575844;575845;575846;575847;575848;575849;575850;575851;575852;575853;575854;575855;575856;615132;615133;615134;615135;615136;615137;615138;615139;615140;615141;615142;615143;615144;615145;615146;646855;646856;646857;646858;646859;646860;646861;646862;646863;646864;646865;646866;646867;646868;646869;646870;646871;646872;646873;646874;646875;646876;646877;646878;646879;646880;646881;646882;646883;646884;646885;646886;646887;646888;646889;646890;646891;646892;646893;646894;646895;646896;646897;646898;646899;646900;646901;646902;646903;646904;646905;646906;646907;646908;646909;646910;646911;646912;646913;646914;646915;646916;646917;646918;646919;646920;646921;646922;646923;646924;646925;646926;646927;646928;646929;646930;646931;646932;646933;646934;646935;646936;646937;646938;646939;646940;646941;646942;646943;646944;646945;646946;646947;646948;646949;646950;646951;660095;660096;660097;660098;660099;660100;660101;660102;660103;660104;660105;660106;660107;660108;660109;660110;660111;660112;660113;660114;660115;660116;660117;660118;660119;660120;660121;660122;660123;660124;660125;660126;660127;660128;660129;660130;660131;660132;660133;660134;660135;660136;660137;660138	12949;12950;12951;12952;12953;12954;12955;12956;12957;12958;12959;12960;12961;12962;12963;12964;12965;12966;12967;12968;12969;12970;12971;69639;80081;80082;80083;80084;80085;80086;80087;98512;98513;98514;98515;98516;98517;98518;98519;98520;98521;98522;98523;98524;98525;98526;98527;98528;98529;98530;98531;98532;98533;98534;98535;98536;98537;98538;98539;98540;98541;98542;98543;98544;98545;98546;98547;98548;98549;114106;114107;114108;114109;114110;114111;114112;114113;114114;114115;114116;114117;114118;114119;114120;114121;114122;114123;114124;114125;114126;114127;116055;116056;116057;116058;116059;116060;116061;116062;116063;116064;116065;116066;116067;116068;116069;121059;121060;121061;121062;121063;121064;121065;121066;139077;139078;139079;139080;139081;139082;139083;139084;139085;183752;183753;183754;183755;183756;183757;183758;183759;183760;183761;183762;183763;183764;198679;198680;198681;198682;198683;198684;198685;198686;198687;198688;198689;198690;198691;198692;198693;198694;198695;198696;198697;198698;198699;198700;198701;198702;198703;198704;198705;198706;198707;198708;198709;198710;198711;233377;233378;233379;233380;233381;233382;233383;233384;233385;233386;233387;233388;233389;233390;233391;233392;233393;233394;233395;233396;233397;233398;233399;233400;233401;233402;233403;233404;233405;233406;233407;233408;233409;233410;233411;233412;233413;233414;233415;233416;233417;233418;233419;233420;233421;233422;233423;233424;233425;233426;233427;233428;233429;233430;233431;233432;233433;233434;233435;233436;233437;233438;233439;233440;233441;233442;233443;233444;233445;233446;233447;233448;233449;233450;233451;233452;233453;233454;233455;233456;233457;233458;233459;233460;233461;248583;248584;248585;248586;248587;248588;248589;248590;248591;248592;248593;248594;248595;248596;248597;248598;248599;248600;248601;248602;248603;248604;248605;248606;248607;248608;248609;248610;248611;248612;248613;248614;248615;248616;248617;248618;248619;248620;248621;248622;248623;248624;248625;248626;248627;248628;248629;248630;248631;248632;248633;248634;248635;248636;248637;248638;248639;248640;248641;248642;248643;248644;248645;248646;248647;248648;248649;248650;248651;248652;248653;248654;248655;248656;248657;248658;248659;248660;248661;248662;248663;248664;248665;248666;248667;248668;280081;280082;280083;280084;280085;280086;280087;280088;280089;280090;280091;280092;280093;280094;280095;280096;280097;280098;280099;280100;280101;280102;280103;280104;280105;280106;280107;280108;280109;280110;280111;280112;280113;295355;295356;295357;295358;295359;295360;295361;295362;295363;295364;295365;295366;295367;295368;295369;295370;295371;295372;295373;295374;295375;295376;295377;295378;295379;295380;295381;295382;295383;295384;295385;295386;295387;378443;378444;378445;378446;378447;378448;378449;378450;378451;378452;378453;378454;378455;378456;378457;378458;378459;378460;378461;378462;378463;378464;378465;378466;378467;378468;378469;378470;378471;378472;378473;378474;378475;378476;378477;378478;378479;378480;378481;378482;378483;378484;378485;397048;404771;404772;404773;404774;404775;404776;404777;404778;404779;404780;404781;404782;404783;404784;404785;404786;404787;404788;404789;404790;404791;404792;404793;404794;404795;404796;404797;404798;404799;404800;404801;404802;404803;404804;404805;404806;404807;404808;404809;406760;406761;406762;406763;406764;406765;406766;406767;406768;406769;406770;406771;406772;406773;406774;406775;406776;406777;406778;406779;406780;406781;406782;406783;406784;406785;415322;415323;415324;415325;415326;415327;415328;415329;415330;415331;415332;415333;415334;415335;415336;415337;415338;415339;415340;433684;433685;433686;433687;433688;433689;433690;433691;433692;433693;433694;433695;433696;433697;433698;433699;452726;452727;452728;452729;452730;452731;458725;458726;469327;469328;470313;470314;470315;470316;470317;470318;470319;470320;470321;470322;470323;470324;470325;470326;470327;470328;470329;470330;470331;470332;470333;470334;470335;470336;470337;470338;470339;470340;470341;470342;470343;470344;470345;470346;470347;470348;470349;470350;470351;470352;470353;470354;470355;470356;470357;470358;470359;470360;470361;470362;470363;470364;470365;470366;470367;470368;470369;470370;470371;470372;470373;470374;470375;470376;470377;477320;477321;477322;529330;529331;529332;529333;529334;529335;529336;529337;529338;529339;529340;529341;529342;529343;529344;529345;529346;529347;529348;544314;544315;544316;544317;544318;544319;544320;546549;546550;546551;546552;546553;546554;546555;546556;546557;546558;546559;546560;546561;546562;546563;546564;546565;546566;546567;546568;546569;553415;553416;553417;553418;553419;553420;553421;553422;553423;553424;553425;553426;553427;553428;553429;553430;561531;567020;567021;567022;567023;567024;567025;567026;567027;567028;567029;567030;567031;567032;567033;567034;567035;570729;570730;570731;570732;570733;570734;570735;570736;570737;570738;570739;570740;575822;575823;575824;575825;575826;575827;575828;575829;575830;575831;575832;575833;575834;575835;575836;575837;575838;575839;575840;575841;575842;575843;575844;575845;575846;575847;575848;575849;575850;575851;575852;575853;575854;575855;575856;615132;615133;615134;615135;615136;615137;615138;615139;615140;615141;615142;615143;615144;615145;615146;646855;646856;646857;646858;646859;646860;646861;646862;646863;646864;646865;646866;646867;646868;646869;646870;646871;646872;646873;646874;646875;646876;646877;646878;646879;646880;646881;646882;646883;646884;646885;646886;646887;646888;646889;646890;646891;646892;646893;646894;646895;646896;646897;646898;646899;646900;646901;646902;646903;646904;646905;646906;646907;646908;646909;646910;646911;646912;646913;646914;646915;646916;646917;646918;646919;646920;646921;646922;646923;646924;646925;646926;646927;646928;646929;646930;646931;646932;646933;646934;646935;646936;646937;646938;646939;646940;646941;646942;646943;646944;646945;646946;646947;646948;646949;646950;646951;660095;660096;660097;660098;660099;660100;660101;660102;660103;660104;660105;660106;660107;660108;660109;660110;660111;660112;660113;660114;660115;660116;660117;660118;660119;660120;660121;660122;660123;660124;660125;660126;660127;660128;660129;660130;660131;660132;660133;660134;660135;660136;660137;660138	12961;69639;80087;98542;114127;116055;116063;121065;139077;183762;198681;198710;233395;248599;248641;280100;295380;378474;397048;404773;406780;415332;433696;452729;458726;469328;470343;470372;477322;529330;544318;546554;553424;561531;567023;570734;575828;615137;646879;646936;660116				92				457
Mllt4	Afadin	5	E9Q852;E9Q9C3;Q9QZQ1;D3Z7L2;D3YUD2	E9Q852;E9Q9C3;Q9QZQ1	11	1	7.8	0.6	204.52	0.000893951	0.00194175	0.00126477	0.00170357	0.00173235	0.00150972	0	0	0	0	0	0	0	0	0	0	0	0	148420	247630	153280	266020	243440	210770	0	0	0	0	0	0	0	0	0	0	0	0	11	3	5	0	0	0	0	3	2	0	0	0	0	4	3	0	0	0	0	1805	1805;1827;1820;221;229	1.47	24	21	0	28.443	2.8	4.3	0	0	0	0	2.5	2	0	0	0	0	3.4	3	0	0	0	0	1867100	4	7	0	0	0	0	6	4	0	0	0	0	6	5	0	0	0	0	45				1350	7891;8346;9312;12228;18563;21199;25885;36377;39330;43082;43782	True;True;True;True;True;True;True;True;True;True;True	8176;8639;9640;12641;19215;21955;26821;37895;40959;44851;45587	118983;118984;118985;124467;138296;138297;138298;138299;138300;179091;282763;319997;385447;522245;522246;522247;522248;522249;522250;522251;522252;522253;522254;522255;570234;570235;633904;633905;633906;633907;633908;633909;633910;633911;633912;633913;633914;633915;633916;633917;633918;633919;633920;633921;646577	118983;118984;118985;124467;138296;138297;138298;138299;138300;179091;282763;319997;385447;522245;522246;522247;522248;522249;522250;522251;522252;522253;522254;522255;570234;570235;633904;633905;633906;633907;633908;633909;633910;633911;633912;633913;633914;633915;633916;633917;633918;633919;633920;633921;646577	118985;124467;138298;179091;282763;319997;385447;522250;570234;633916;646577
Scamp3	Secretory carrier-associated membrane protein 3	3	E9Q855;Q3UXS0;O35609	E9Q855;Q3UXS0;O35609	4	4	17.1	17.1	34.515	0.00422564	0.00496443	0.00516503	0.00198118	0.00527809	0.00359218	0	0	0	0	0	0	0	0	0	0	0	0	701570	633110	625960	309370	741710	501500	0	0	0	0	0	0	0	0	0	0	0	0	4	4	4	0	0	1	1	4	3	0	0	0	0	3	3	0	0	0	0	315	315;350;349	1.53	34	39	0	207.44	17.1	17.1	0	0	5.7	5.7	17.1	17.1	0	0	0	0	17.1	17.1	0	0	0	0	5694400	8	7	0	0	3	1	7	5	0	0	0	0	6	4	0	0	0	0	73				1351	2954;29340;37515;37516	True;True;True;True	3079;30643;39066;39067	47990;47991;47992;47993;47994;47995;47996;47997;47998;47999;48000;48001;48002;48003;48004;48005;48006;48007;48008;48009;48010;48011;48012;436351;436352;436353;436354;436355;436356;436357;436358;436359;436360;436361;436362;436363;436364;436365;539217;539218;539219;539220;539221;539222;539223;539224;539225;539226;539227;539228;539229;539230;539231;539232;539233;539234;539235;539236;539237;539238;539239;539240;539241;539242;539243;539244;539245;539246;539247;539248;539249;539250;539251	47990;47991;47992;47993;47994;47995;47996;47997;47998;47999;48000;48001;48002;48003;48004;48005;48006;48007;48008;48009;48010;48011;48012;436351;436352;436353;436354;436355;436356;436357;436358;436359;436360;436361;436362;436363;436364;436365;539217;539218;539219;539220;539221;539222;539223;539224;539225;539226;539227;539228;539229;539230;539231;539232;539233;539234;539235;539236;539237;539238;539239;539240;539241;539242;539243;539244;539245;539246;539247;539248;539249;539250;539251	48002;436352;539217;539230
Abca14		1	E9Q8F8	E9Q8F8	4	4	4.8	4.8	192.27	0	0	0	0	0	2.48122e-05	0	0	0	0	0	0	0	0	0	0	0	0	0	0	0	0	0	3464	0	0	0	0	0	0	0	0	0	0	0	0	4	0	0	0	0	0	0	0	0	0	0	0	0	0	1	0	0	1	0	1683	1683	1.83	1	5	1	-2	0	0	0	0	0	0	0	0	0	0	0	0	0	1.2	0	0	0.5	0	225400	0	0	0	0	0	0	0	0	0	0	0	0	0	2	0	0	1	0	6	+			1352	26766;28410;35534;45914	True;True;True;True	27869;29668;37025;47844	396896;422154;422155;422156;511833;677024	396896;422154;422155;422156;511833;677024	396896;422155;511833;677024		391;392				1228;1235
Fry	Protein furry homolog	3	E9Q8I9;A0A5F8MPN1;A0A0J9YUS4	E9Q8I9;A0A5F8MPN1	8	8	4.5	4.5	339.09	0	0	0	0	0.00165578	0	0	0	0	0	0	0	0	0	0	0	0	0	0	0	0	0	232680	0	0	0	0	0	0	0	0	0	0	0	0	0	8	1	0	0	0	0	1	1	2	0	0	0	0	1	2	0	0	0	0	3020	3020;3017;175	1.2	12	3	0.00088443	3.168	0.5	0	0	0	0	0.6	0.5	1.2	0	0	0	0	0.5	1.3	0	0	0	0	1349300	1	0	0	0	0	1	1	4	0	0	0	0	1	2	0	0	0	0	15				1353	3350;3401;5470;7720;8700;15983;18471;28933	True;True;True;True;True;True;True;True	3482;3535;5685;7997;9009;16543;19119;30221	53478;54399;84815;116933;130456;130457;239922;281456;281457;281458;281459;281460;430035;430036;430037	53478;54399;84815;116933;130456;130457;239922;281456;281457;281458;281459;281460;430035;430036;430037	53478;54399;84815;116933;130456;239922;281457;430036
Ttn		2	E9Q8N1;E9Q8K5	E9Q8N1;E9Q8K5	67	2	2.8	0.1	3716	0	0	0	0	0	0	0	0	0	0	0	0	0	0	0	0	0	0	0	0	0	0	0	0	0	0	0	0	0	0	0	0	0	0	0	0	2	11	11	1	1	1	1	6	4	1	1	0	0	3	8	1	1	1	5	33467	33467;33467	1.5	1	1	1	-2	0.4	0.4	0	0	0.1	0.1	0.3	0.2	0.1	0	0	0	0.1	0.4	0	0	0	0.2	30604	0	0	0	0	0	0	0	0	0	0	0	0	0	0	0	0	0	0	2	+			1354	972;1851;2006;2575;3172;4365;4549;4729;4769;4791;5081;5488;7809;7811;8188;8725;8824;10422;10918;14322;14363;16559;17570;18381;18693;18710;20110;20252;20422;21368;21637;21773;23088;25003;25038;25156;26393;27616;27742;27747;29589;29755;29756;30079;30365;30435;31656;33289;33894;33941;34747;35229;37734;37866;38235;39556;39865;40394;41268;42538;42950;43199;43200;43690;44470;44781;45520	False;False;False;False;False;False;True;False;False;False;False;False;False;False;False;False;False;False;False;False;False;False;False;False;False;False;False;False;False;False;False;False;False;False;False;False;False;False;False;False;False;False;False;False;False;False;False;False;False;False;True;False;False;False;False;False;False;False;False;False;False;False;False;False;False;False;False	1017;1919;2079;2689;3301;4534;4729;4918;4958;4980;5282;5703;8091;8092;8094;8476;9037;9138;10777;11293;14829;14872;17131;18164;19018;19349;19368;20816;20961;21133;22129;22406;22548;23909;25897;25937;26058;27413;28838;28971;28976;30902;31071;31072;31408;31699;31770;33023;34706;35325;35375;36215;36714;39295;39432;39810;41194;41514;42060;42976;44290;44718;44970;44971;45483;46308;46635;47419	15616;31483;33661;42737;42738;51014;69512;71770;73635;74076;74487;78676;85035;85036;85037;118082;118083;118085;122437;130752;132106;152643;159254;213684;214177;214178;248945;265492;280043;280044;280045;284434;284435;284436;285185;303934;305239;306952;321704;324558;326602;347570;373408;373982;375607;375608;375609;375610;375611;391518;409206;411670;411708;438922;440833;440834;444144;446416;447004;462257;481897;488773;489159;501157;508045;543746;546168;551395;551396;551397;551398;551399;574611;579878;589237;605349;626671;626672;626673;626674;626675;626676;632361;635708;635709;645027;656437;656438;656439;656440;656441;656442;656443;656444;656445;656446;656447;656448;656449;656450;656451;656452;656453;656454;656455;656456;656457;656458;656459;660490;671699	15616;31483;33661;42737;42738;51014;69512;71770;73635;74076;74487;78676;85035;85036;85037;118082;118083;118085;122437;130752;132106;152643;159254;213684;214177;214178;248945;265492;280043;280044;280045;284434;284435;284436;285185;303934;305239;306952;321704;324558;326602;347570;373408;373982;375607;375608;375609;375610;375611;391518;409206;411670;411708;438922;440833;440834;444144;446416;447004;462257;481897;488773;489159;501157;508045;543746;546168;551395;551396;551397;551398;551399;574611;579878;589237;605349;626671;626672;626673;626674;626675;626676;632361;635708;635709;645027;656437;656438;656439;656440;656441;656442;656443;656444;656445;656446;656447;656448;656449;656450;656451;656452;656453;656454;656455;656456;656457;656458;656459;660490;671699	15616;31483;33661;42737;51014;69512;71770;73635;74076;74487;78676;85035;118083;118085;122437;130752;132106;152643;159254;213684;214177;248945;265492;280044;284434;285185;303934;305239;306952;321704;324558;326602;347570;373408;373982;375608;391518;409206;411670;411708;438922;440833;440834;444144;446416;447004;462257;481897;488773;489159;501157;508045;543746;546168;551396;574611;579878;589237;605349;626676;632361;635708;635709;645027;656453;660490;671699	222;223;224	196;197			3508;3529;3534	3515;3532
Slc4a4	Anion exchange protein	1	E9Q8N8	E9Q8N8	40	5	36.5	5.7	123.08	0.0709041	0.0776927	0.0768847	0.0674972	0.0908442	0.0856965	0.152175	0	0.0712734	0.0930911	0	0	0.112765	0	0.0447769	0.454636	0	0.0738853	11772000	9908100	9317800	10540000	12766000	11964000	1469900	0	827690	926280	0	0	1114700	0	512150	5365600	0	1700900	40	19	15	5	3	2	2	18	21	0	0	0	0	19	16	2	0	2	3	1094	1094	1.5	294	296	0	323.31	26.1	18.1	6.5	4	1.6	3.1	22.7	29.3	0	0	0	0	26.7	20.7	2.7	0	2.7	4.8	NaN	52	45	9	6	6	6	47	52	0	0	0	0	51	48	4	0	4	5	590				1355	1635;5859;5860;7477;9753;9754;10752;11436;14565;14579;15905;16088;16785;18132;18133;18551;18552;19622;20221;20562;23027;24053;26227;26309;28533;28534;28619;29829;29942;34617;34618;35543;36115;38295;40931;43359;43360;43547;43991;44179	True;True;True;True;True;True;True;True;True;True;True;True;True;True;True;True;True;True;True;True;True;True;True;True;True;True;True;True;True;True;True;True;True;True;True;True;True;True;True;True	1691;1692;6086;6087;7754;10087;10088;11118;11823;15078;15092;16465;16652;17358;18759;18760;19201;19202;20307;20930;21282;23846;24915;27222;27312;29795;29796;29896;31148;31263;36084;36085;37035;37629;39872;42625;45133;45134;45337;45804;45999	27194;27195;27196;27197;27198;27199;27200;27201;27202;27203;27204;27205;27206;27207;27208;27209;27210;27211;27212;27213;27214;27215;27216;27217;27218;27219;27220;27221;27222;27223;27224;27225;27226;27227;27228;27229;27230;27231;27232;27233;27234;27235;27236;27237;27238;27239;27240;27241;27242;27243;27244;27245;27246;27247;27248;27249;27250;27251;27252;27253;90542;90543;90544;90545;90546;90547;90548;90549;90550;90551;90552;90553;90554;90555;90556;90557;90558;90559;90560;90561;90562;90563;90564;90565;90566;114198;114199;114200;114201;114202;114203;114204;114205;114206;114207;114208;114209;114210;114211;114212;114213;114214;114215;114216;143406;143407;143408;143409;143410;143411;143412;143413;143414;143415;143416;156778;166120;166121;166122;166123;166124;166125;166126;166127;166128;166129;166130;166131;166132;166133;166134;166135;166136;166137;166138;166139;166140;166141;166142;166143;166144;166145;166146;166147;166148;166149;166150;217155;217156;217157;217158;217159;217160;217161;217162;217163;217164;217165;217166;217167;217168;217169;217326;217327;217328;217329;217330;217331;217332;217333;217334;217335;238730;238731;238732;238733;238734;238735;238736;238737;238738;238739;238740;238741;241338;241339;241340;241341;241342;241343;241344;241345;241346;241347;241348;241349;241350;241351;251635;251636;251637;251638;251639;251640;251641;251642;251643;251644;251645;251646;251647;251648;251649;251650;251651;251652;251653;251654;251655;251656;251657;251658;251659;251660;251661;251662;251663;251664;251665;251666;251667;251668;251669;251670;251671;251672;251673;251674;275879;275880;275881;275882;275883;275884;275885;275886;275887;275888;275889;275890;275891;275892;275893;275894;275895;275896;275897;275898;275899;275900;275901;275902;275903;275904;275905;275906;275907;275908;275909;275910;275911;275912;275913;275914;275915;275916;275917;275918;275919;275920;275921;275922;275923;282529;282530;282531;298042;304960;308683;308684;308685;308686;308687;346726;346727;359208;359209;359210;359211;359212;359213;359214;359215;359216;359217;359218;359219;359220;359221;359222;359223;359224;359225;359226;359227;359228;359229;359230;359231;359232;359233;359234;359235;359236;359237;359238;389701;389702;389703;389704;390479;390480;390481;390482;390483;390484;390485;390486;390487;390488;390489;390490;390491;390492;390493;390494;390495;390496;390497;423928;423929;423930;423931;423932;423933;423934;423935;423936;423937;423938;423939;423940;423941;423942;423943;423944;423945;423946;423947;423948;423949;423950;423951;423952;423953;423954;423955;423956;423957;423958;423959;423960;423961;423962;423963;423964;423965;423966;423967;423968;423969;423970;423971;423972;423973;423974;423975;423976;423977;423978;423979;423980;423981;423982;423983;423984;423985;423986;423987;423988;423989;423990;423991;423992;423993;423994;423995;423996;423997;423998;423999;424000;424001;424002;424003;424004;424005;424006;424007;424008;424009;424010;424011;424012;424013;424014;424015;424016;424017;424018;424019;424020;425572;425573;425574;425575;441587;441588;441589;441590;441591;441592;441593;441594;441595;441596;441597;441598;441599;441600;441601;441602;441603;441604;441605;441606;441607;441608;441609;441610;441611;441612;441613;441614;441615;441616;441617;441618;441619;441620;441621;442677;442678;442679;442680;442681;442682;442683;442684;442685;442686;442687;442688;442689;442690;442691;442692;442693;442694;442695;442696;499037;499038;499039;499040;499041;499042;499043;499044;499045;499046;499047;499048;499049;499050;499051;499052;499053;499054;499055;499056;499057;499058;499059;499060;499061;499062;499063;499064;499065;499066;499067;499068;499069;499070;499071;499072;499073;499074;499075;499076;499077;499078;499079;511990;511991;511992;511993;511994;511995;511996;511997;511998;511999;512000;512001;512002;512003;512004;512005;512006;512007;512008;519392;519393;519394;552430;599237;638344;638345;638346;638347;638348;638349;642763;642764;642765;642766;642767;642768;642769;642770;642771;642772;642773;649493;649494;652121;652122;652123	27194;27195;27196;27197;27198;27199;27200;27201;27202;27203;27204;27205;27206;27207;27208;27209;27210;27211;27212;27213;27214;27215;27216;27217;27218;27219;27220;27221;27222;27223;27224;27225;27226;27227;27228;27229;27230;27231;27232;27233;27234;27235;27236;27237;27238;27239;27240;27241;27242;27243;27244;27245;27246;27247;27248;27249;27250;27251;27252;27253;90542;90543;90544;90545;90546;90547;90548;90549;90550;90551;90552;90553;90554;90555;90556;90557;90558;90559;90560;90561;90562;90563;90564;90565;90566;114198;114199;114200;114201;114202;114203;114204;114205;114206;114207;114208;114209;114210;114211;114212;114213;114214;114215;114216;143406;143407;143408;143409;143410;143411;143412;143413;143414;143415;143416;156778;166120;166121;166122;166123;166124;166125;166126;166127;166128;166129;166130;166131;166132;166133;166134;166135;166136;166137;166138;166139;166140;166141;166142;166143;166144;166145;166146;166147;166148;166149;166150;217155;217156;217157;217158;217159;217160;217161;217162;217163;217164;217165;217166;217167;217168;217169;217326;217327;217328;217329;217330;217331;217332;217333;217334;217335;238730;238731;238732;238733;238734;238735;238736;238737;238738;238739;238740;238741;241338;241339;241340;241341;241342;241343;241344;241345;241346;241347;241348;241349;241350;241351;251635;251636;251637;251638;251639;251640;251641;251642;251643;251644;251645;251646;251647;251648;251649;251650;251651;251652;251653;251654;251655;251656;251657;251658;251659;251660;251661;251662;251663;251664;251665;251666;251667;251668;251669;251670;251671;251672;251673;251674;275879;275880;275881;275882;275883;275884;275885;275886;275887;275888;275889;275890;275891;275892;275893;275894;275895;275896;275897;275898;275899;275900;275901;275902;275903;275904;275905;275906;275907;275908;275909;275910;275911;275912;275913;275914;275915;275916;275917;275918;275919;275920;275921;275922;275923;282529;282530;282531;298042;304960;308683;308684;308685;308686;308687;346726;346727;359208;359209;359210;359211;359212;359213;359214;359215;359216;359217;359218;359219;359220;359221;359222;359223;359224;359225;359226;359227;359228;359229;359230;359231;359232;359233;359234;359235;359236;359237;359238;389701;389702;389703;389704;390479;390480;390481;390482;390483;390484;390485;390486;390487;390488;390489;390490;390491;390492;390493;390494;390495;390496;390497;423928;423929;423930;423931;423932;423933;423934;423935;423936;423937;423938;423939;423940;423941;423942;423943;423944;423945;423946;423947;423948;423949;423950;423951;423952;423953;423954;423955;423956;423957;423958;423959;423960;423961;423962;423963;423964;423965;423966;423967;423968;423969;423970;423971;423972;423973;423974;423975;423976;423977;423978;423979;423980;423981;423982;423983;423984;423985;423986;423987;423988;423989;423990;423991;423992;423993;423994;423995;423996;423997;423998;423999;424000;424001;424002;424003;424004;424005;424006;424007;424008;424009;424010;424011;424012;424013;424014;424015;424016;424017;424018;424019;424020;425572;425573;425574;425575;441587;441588;441589;441590;441591;441592;441593;441594;441595;441596;441597;441598;441599;441600;441601;441602;441603;441604;441605;441606;441607;441608;441609;441610;441611;441612;441613;441614;441615;441616;441617;441618;441619;441620;441621;442677;442678;442679;442680;442681;442682;442683;442684;442685;442686;442687;442688;442689;442690;442691;442692;442693;442694;442695;442696;499037;499038;499039;499040;499041;499042;499043;499044;499045;499046;499047;499048;499049;499050;499051;499052;499053;499054;499055;499056;499057;499058;499059;499060;499061;499062;499063;499064;499065;499066;499067;499068;499069;499070;499071;499072;499073;499074;499075;499076;499077;499078;499079;511990;511991;511992;511993;511994;511995;511996;511997;511998;511999;512000;512001;512002;512003;512004;512005;512006;512007;512008;519392;519393;519394;552430;599237;638344;638345;638346;638347;638348;638349;642763;642764;642765;642766;642767;642768;642769;642770;642771;642772;642773;649493;649494;652121;652122;652123	27196;90544;90553;114209;143409;143416;156778;166140;217157;217328;238737;241341;251672;275890;275907;282529;282531;298042;304960;308686;346726;359209;389704;390484;423980;424009;425574;441609;442690;499052;499072;511990;519392;552430;599237;638344;638348;642771;649493;652121				106				348
Fam131b	Protein FAM131B	2	E9Q8P8;Q3TY60	E9Q8P8;Q3TY60	7	7	30.6	30.6	38.958	0.000848778	0.00108971	0.00141239	0.000850311	0.000942742	0.00101591	0	0	0	0	0	0	0	0	0	0	0	0	140920	138970	171170	132780	132480	141830	0	0	0	0	0	0	0	0	0	0	0	0	7	5	3	0	1	0	0	3	3	0	0	0	0	2	5	0	0	0	0	360	360;332	1.32	28	13	0	82.079	23.9	16.7	0	6.4	0	0	13.3	16.7	0	0	0	0	6.4	23.9	0	0	0	0	1451200	6	3	0	1	0	0	4	4	0	0	0	0	3	6	0	0	0	0	41				1356	2782;6911;7679;20346;28998;40376;42916	True;True;True;True;True;True;True	2905;7172;7956;21056;30288;42042;44684	45946;45947;45948;45949;45950;45951;45952;106014;106015;106016;106017;106018;106019;106020;116368;116369;116370;306250;430862;430863;589097;589098;589099;589100;589101;589102;589103;589104;589105;589106;589107;589108;589109;589110;631897;631898;631899;631900;631901;631902;631903	45946;45947;45948;45949;45950;45951;45952;106014;106015;106016;106017;106018;106019;106020;116368;116369;116370;306250;430862;430863;589097;589098;589099;589100;589101;589102;589103;589104;589105;589106;589107;589108;589109;589110;631897;631898;631899;631900;631901;631902;631903	45952;106019;116368;306250;430863;589100;631900
Trabd	TraB domain-containing protein	4	E9Q8R5;E9Q7A5;Q99JY4;E9PXM1	E9Q8R5;E9Q7A5;Q99JY4	4	4	17.8	17.8	36.071	0.000125901	0	0	0	0	0	0	0	0	0	0	0	0	0	0	0	0	0	20903	0	0	0	0	0	0	0	0	0	0	0	0	0	0	0	0	0	4	1	0	0	0	0	0	1	0	0	0	0	0	0	0	1	0	0	0	320	320;234;376;44	1.6	2	3	0.00088365	3.1578	6.6	0	0	0	0	0	3.8	0	0	0	0	0	0	0	5	0	0	0	51663	2	0	0	0	0	0	1	0	0	0	0	0	0	0	1	0	0	0	5				1357	24584;25499;29486;40086	True;True;True;True	25463;26406;30794;41742	366595;381198;438124;438125;584392	366595;381198;438124;438125;584392	366595;381198;438124;584392
Rap1gds1		1	E9Q912	E9Q912	29	0	69.2	0	66.076	0.0267149	0.033782	0.0349454	0.0334566	0.0332827	0.0345694	0	0	0	0	0	0	0	0	0	0	0	0	4435400	4308200	4235100	5224400	4677100	4826200	0	0	0	0	0	0	0	0	0	0	0	0	29	21	21	0	0	0	0	22	23	0	0	0	0	17	21	0	0	0	0	607	607	1.51	234	242	0	323.31	56.7	58.3	0	0	0	0	60.8	62.4	0	0	0	0	47.3	57.8	0	0	0	0	NaN	48	49	0	0	0	0	49	55	0	0	0	0	38	52	0	0	0	0	476				1358	2106;5888;6439;9256;9580;10357;16090;18099;18312;18732;22898;23328;24004;25163;26047;26661;26731;27743;28306;32733;34369;37148;37149;37655;40280;40281;40761;42125;45329	True;True;True;True;True;True;True;True;True;True;True;True;True;True;True;True;True;True;True;True;True;True;True;True;True;True;True;True;True	2180;6116;6691;9577;9913;10710;16654;18726;18946;19390;23712;24162;24864;26065;27011;27736;27828;28972;29560;34132;35825;38687;38688;39213;41944;41945;42449;43861;47221	34796;90808;90809;90810;90811;90812;90813;90814;90815;90816;90817;90818;90819;90820;90821;90822;90823;90824;90825;90826;90827;90828;90829;90830;90831;90832;90833;90834;90835;90836;90837;90838;90839;90840;90841;90842;90843;90844;90845;90846;90847;98916;98917;98918;98919;98920;98921;98922;98923;98924;98925;98926;98927;98928;98929;98930;98931;98932;98933;98934;98935;98936;98937;98938;98939;98940;98941;98942;98943;98944;98945;98946;98947;137310;137311;137312;137313;137314;137315;137316;137317;137318;137319;137320;137321;137322;137323;137324;137325;137326;137327;137328;137329;137330;137331;141056;141057;141058;141059;141060;141061;141062;141063;141064;141065;141066;141067;141068;141069;141070;141071;141072;141073;141074;141075;151756;151757;151758;151759;151760;151761;151762;151763;151764;151765;151766;151767;151768;151769;151770;151771;151772;151773;151774;151775;151776;151777;151778;151779;151780;151781;151782;151783;151784;151785;241363;275586;275587;275588;275589;275590;275591;275592;275593;275594;275595;275596;275597;275598;275599;275600;275601;275602;275603;275604;275605;275606;275607;275608;275609;275610;275611;275612;279268;279269;279270;279271;279272;279273;279274;279275;279276;279277;279278;279279;279280;279281;279282;279283;279284;279285;279286;279287;279288;285545;285546;285547;285548;285549;285550;285551;285552;285553;285554;285555;344729;344730;344731;344732;344733;344734;344735;344736;344737;344738;344739;344740;350670;350671;350672;350673;350674;350675;350676;350677;350678;350679;350680;350681;350682;358477;358478;358479;358480;358481;358482;358483;358484;358485;358486;358487;358488;358489;375733;375734;375735;375736;375737;375738;375739;375740;375741;375742;387597;395254;395255;395256;395257;395258;395259;395260;395261;395262;395263;395264;395265;395266;395267;396516;396517;396518;396519;396520;396521;396522;396523;396524;396525;396526;396527;396528;396529;396530;396531;396532;396533;396534;411671;411672;411673;411674;411675;411676;411677;411678;411679;411680;411681;411682;411683;411684;411685;411686;411687;411688;411689;411690;411691;411692;411693;411694;411695;411696;411697;411698;411699;411700;411701;411702;419155;419156;419157;419158;419159;419160;419161;419162;419163;475096;475097;475098;475099;475100;475101;475102;475103;475104;475105;475106;475107;475108;475109;475110;495696;495697;495698;495699;495700;495701;495702;495703;495704;495705;495706;495707;495708;495709;495710;533671;533672;533673;533674;533675;533676;533677;533678;533679;533680;533681;533682;533683;533684;533685;533686;533687;533688;533689;533690;533691;533692;533693;533694;533695;533696;533697;533698;533699;533700;533701;533702;533703;533704;533705;541873;541874;541875;541876;541877;541878;541879;541880;587547;587548;587549;587550;587551;587552;587553;587554;587555;587556;587557;587558;587559;587560;587561;597217;597218;597219;597220;597221;597222;597223;597224;597225;597226;597227;597228;597229;597230;597231;597232;597233;597234;597235;597236;597237;597238;597239;597240;597241;597242;597243;597244;597245;620370;620371;620372;620373;620374;620375;620376;620377;620378;620379;620380;620381;620382;620383;620384;620385;620386;620387;669012;669013;669014;669015;669016;669017;669018;669019;669020;669021;669022;669023;669024	34796;90808;90809;90810;90811;90812;90813;90814;90815;90816;90817;90818;90819;90820;90821;90822;90823;90824;90825;90826;90827;90828;90829;90830;90831;90832;90833;90834;90835;90836;90837;90838;90839;90840;90841;90842;90843;90844;90845;90846;90847;98916;98917;98918;98919;98920;98921;98922;98923;98924;98925;98926;98927;98928;98929;98930;98931;98932;98933;98934;98935;98936;98937;98938;98939;98940;98941;98942;98943;98944;98945;98946;98947;137310;137311;137312;137313;137314;137315;137316;137317;137318;137319;137320;137321;137322;137323;137324;137325;137326;137327;137328;137329;137330;137331;141056;141057;141058;141059;141060;141061;141062;141063;141064;141065;141066;141067;141068;141069;141070;141071;141072;141073;141074;141075;151756;151757;151758;151759;151760;151761;151762;151763;151764;151765;151766;151767;151768;151769;151770;151771;151772;151773;151774;151775;151776;151777;151778;151779;151780;151781;151782;151783;151784;151785;241363;275586;275587;275588;275589;275590;275591;275592;275593;275594;275595;275596;275597;275598;275599;275600;275601;275602;275603;275604;275605;275606;275607;275608;275609;275610;275611;275612;279268;279269;279270;279271;279272;279273;279274;279275;279276;279277;279278;279279;279280;279281;279282;279283;279284;279285;279286;279287;279288;285545;285546;285547;285548;285549;285550;285551;285552;285553;285554;285555;344729;344730;344731;344732;344733;344734;344735;344736;344737;344738;344739;344740;350670;350671;350672;350673;350674;350675;350676;350677;350678;350679;350680;350681;350682;358477;358478;358479;358480;358481;358482;358483;358484;358485;358486;358487;358488;358489;375733;375734;375735;375736;375737;375738;375739;375740;375741;375742;387597;395254;395255;395256;395257;395258;395259;395260;395261;395262;395263;395264;395265;395266;395267;396516;396517;396518;396519;396520;396521;396522;396523;396524;396525;396526;396527;396528;396529;396530;396531;396532;396533;396534;411671;411672;411673;411674;411675;411676;411677;411678;411679;411680;411681;411682;411683;411684;411685;411686;411687;411688;411689;411690;411691;411692;411693;411694;411695;411696;411697;411698;411699;411700;411701;411702;419155;419156;419157;419158;419159;419160;419161;419162;419163;475096;475097;475098;475099;475100;475101;475102;475103;475104;475105;475106;475107;475108;475109;475110;495696;495697;495698;495699;495700;495701;495702;495703;495704;495705;495706;495707;495708;495709;495710;533671;533672;533673;533674;533675;533676;533677;533678;533679;533680;533681;533682;533683;533684;533685;533686;533687;533688;533689;533690;533691;533692;533693;533694;533695;533696;533697;533698;533699;533700;533701;533702;533703;533704;533705;541873;541874;541875;541876;541877;541878;541879;541880;587547;587548;587549;587550;587551;587552;587553;587554;587555;587556;587557;587558;587559;587560;587561;597217;597218;597219;597220;597221;597222;597223;597224;597225;597226;597227;597228;597229;597230;597231;597232;597233;597234;597235;597236;597237;597238;597239;597240;597241;597242;597243;597244;597245;620370;620371;620372;620373;620374;620375;620376;620377;620378;620379;620380;620381;620382;620383;620384;620385;620386;620387;669012;669013;669014;669015;669016;669017;669018;669019;669020;669021;669022;669023;669024	34796;90809;98920;137311;141072;151762;241363;275588;279284;285555;344735;350675;358489;375735;387597;395256;396526;411678;419158;475107;495699;533688;533704;541879;587547;587561;597245;620371;669017
Tmem11	Transmembrane protein 11, mitochondrial	3	Q8BK08;E9Q933;Z4YN74	Q8BK08;E9Q933	6	6	36.3	36.3	21.311	0.00590814	0.00873211	0.0053181	0.00491141	0.00718015	0.00750668	0	0	0	0	0	0	0	0	0	0	0	0	980910	1113600	644510	766940	1009000	1048000	0	0	0	0	0	0	0	0	0	0	0	0	6	4	5	0	0	0	0	4	4	0	0	0	0	5	3	0	0	0	0	190	190;176;125	1.49	44	43	0	21.031	23.2	28.4	0	0	0	0	23.7	23.7	0	0	0	0	28.4	18.4	0	0	0	0	8280600	11	10	0	0	0	0	10	6	0	0	0	0	9	8	0	0	0	0	87				1359	23684;24636;33282;43999;44980;45479	True;True;True;True;True;True	24540;25517;34699;45812;46845;47376	355089;355090;355091;355092;355093;355094;355095;355096;355097;355098;355099;355100;355101;355102;355103;355104;355105;355106;355107;355108;355109;355110;355111;355112;355113;355114;355115;355116;355117;355118;355119;355120;355121;355122;355123;367258;367259;367260;367261;367262;367263;367264;367265;367266;367267;367268;367269;367270;367271;367272;367273;481823;481824;481825;481826;481827;481828;481829;481830;481831;481832;481833;481834;481835;481836;481837;481838;649556;649557;649558;649559;649560;649561;649562;663168;663169;663170;663171;663172;663173;663174;671228;671229;671230;671231;671232;671233	355089;355090;355091;355092;355093;355094;355095;355096;355097;355098;355099;355100;355101;355102;355103;355104;355105;355106;355107;355108;355109;355110;355111;355112;355113;355114;355115;355116;355117;355118;355119;355120;355121;355122;355123;367258;367259;367260;367261;367262;367263;367264;367265;367266;367267;367268;367269;367270;367271;367272;367273;481823;481824;481825;481826;481827;481828;481829;481830;481831;481832;481833;481834;481835;481836;481837;481838;649556;649557;649558;649559;649560;649561;649562;663168;663169;663170;663171;663172;663173;663174;671228;671229;671230;671231;671232;671233	355120;367266;481833;649558;663169;671233
Adcyap1r1	Pituitary adenylate cyclase-activating polypeptide type I receptor	7	E9Q968;E9Q3E8;Q6NXJ9;E9Q4B3;E9PVE8;P70205;E9QAL0	E9Q968;E9Q3E8;Q6NXJ9;E9Q4B3;E9PVE8;P70205;E9QAL0	4	4	10.9	10.9	56.552	0.000387732	0	7.45297e-05	0	0	0	0	0	0	0	0	0	0	0	0	0	0	0	64374	0	9032.4	0	0	0	0	0	0	0	0	0	0	0	0	0	0	0	4	1	1	0	0	0	0	1	1	0	0	0	0	1	0	0	0	0	0	495	495;447;468;496;524;496;146	1.91	1	10	0.00031075	4.416	3.4	3.4	0	0	0	0	3.4	3.4	0	0	0	0	3.4	0	0	0	0	0	163430	2	1	0	0	0	0	1	1	0	0	0	0	3	0	0	0	0	0	11				1360	9547;24121;29487;42440	True;True;True;True	9879;24985;30795;44191	140710;359851;438126;438127;438128;438129;438130;438131;438132;438133;625403	140710;359851;438126;438127;438128;438129;438130;438131;438132;438133;625403	140710;359851;438132;625403
Ablim1	Actin-binding LIM protein 1	12	E9Q9C7;E9Q9C4;E9Q9C0;E9Q9C1;E9Q9C2;E9QK41;Q8K4G5;E9Q9D1;E9Q9D2;E9Q030;E9Q9Q7;F6YHE5	E9Q9C7;E9Q9C4;E9Q9C0;E9Q9C1;E9Q9C2;E9QK41;Q8K4G5;E9Q9D1;E9Q9D2;E9Q030;E9Q9Q7	9	9	21.3	21.3	75.292	0.00254428	0.00132236	0.00229925	0.00204496	0.0024024	0.00196678	0	0	0	0	0	0	0	0	0	0	0	0	422420	168640	278650	319330	337600	274580	0	0	0	0	0	0	0	0	0	0	0	0	9	7	7	0	0	0	0	4	7	0	0	0	0	6	6	0	0	0	0	668	668;682;714;744;777;861;861;426;454;545;400;292	1.51	40	41	0	78.234	17.8	15.7	0	0	0	0	9.7	15.7	0	0	0	0	13.9	13.5	0	0	0	0	2813300	11	10	0	0	0	0	5	12	0	0	0	0	10	10	0	0	0	0	81				1361	1826;5088;16896;37087;38910;39662;40178;40579;40722	True;True;True;True;True;True;True;True;True	1892;5289;17470;38625;40520;41302;41839;42254;42408	31133;31134;31135;31136;31137;31138;31139;31140;31141;78704;78705;78706;78707;78708;78709;78710;253622;253623;253624;532793;532794;532795;532796;532797;532798;532799;532800;532801;532802;532803;532804;532805;532806;532807;532808;532809;532810;532811;532812;564355;564356;564357;576526;576527;576528;586083;586084;586085;586086;586087;586088;586089;586090;586091;586092;586093;586094;586095;586096;586097;586098;586099;594260;594261;594262;594263;594264;594265;594266;594267;594268;594269;594270;594271;594272;596543;596544;596545;596546;596547;596548	31133;31134;31135;31136;31137;31138;31139;31140;31141;78704;78705;78706;78707;78708;78709;78710;253622;253623;253624;532793;532794;532795;532796;532797;532798;532799;532800;532801;532802;532803;532804;532805;532806;532807;532808;532809;532810;532811;532812;564355;564356;564357;576526;576527;576528;586083;586084;586085;586086;586087;586088;586089;586090;586091;586092;586093;586094;586095;586096;586097;586098;586099;594260;594261;594262;594263;594264;594265;594266;594267;594268;594269;594270;594271;594272;596543;596544;596545;596546;596547;596548	31139;78707;253624;532807;564356;576528;586098;594263;596543
Atp6v0c	V-type proton ATPase 16 kDa proteolipid subunit	2	E9Q9C5;P63082	E9Q9C5;P63082	2	2	32.7	32.7	15.265	0	0	0	0.000151139	0	0	0	0	0	0	0	0	0	0	0	0	0	0	0	0	0	23601	0	0	0	0	0	0	0	0	0	0	0	0	0	0	2	1	1	0	0	0	0	0	0	0	1	0	0	0	0	0	0	0	0	150	150;155	1.33	2	1	0	8.5043	20.7	20.7	0	0	0	0	0	0	0	12	0	0	0	0	0	0	0	0	63029	1	1	0	0	0	0	0	0	0	1	0	0	0	0	0	0	0	0	3				1362	28671;35162	True;True	29948;36643	426436;426437;507325	426436;426437;507325	426437;507325
Dlg1	Disks large homolog 1	4	E9Q9H0;H7BWY4;Q811D0;S4R2T8	E9Q9H0;H7BWY4;Q811D0	31	2	49	3.2	100.82	0	0	0	0	0	0	0	0	0	0	0	0	0	0	0	0	0	0	0	0	0	0	0	0	0	0	0	0	0	0	0	0	0	0	0	0	2	15	15	0	0	0	0	16	16	0	0	0	0	17	16	0	0	0	0	912	912;872;905;558	1.4	3	2	0.00030684	4.0381	30.7	31	0	0	0	0	30.8	31.2	0	0	0	0	30.5	30.2	0	0	0	0	27081	0	1	0	0	0	0	0	0	0	0	0	0	1	0	0	0	0	0	5				1363	397;2078;2131;3859;6603;6667;9656;11058;11135;11241;13290;13764;14099;15242;15243;16140;17148;17385;17396;21485;22716;27580;27581;29116;31286;32337;32681;33344;33345;35991;42336	False;False;True;False;False;False;False;False;False;False;False;False;False;False;False;True;False;False;False;False;False;False;False;False;False;False;False;False;False;False;False	412;2151;2205;4005;6857;6924;9989;11437;11517;11624;13753;14242;14598;15778;15779;16706;17729;17974;17985;22250;23528;28800;28801;30410;32646;33726;34080;34762;34763;37495;44083	6667;34517;34518;35156;62168;62169;62170;101170;101171;101172;101173;101174;101175;101176;101177;102038;102039;102040;142108;142109;142110;142111;142112;142113;142114;142115;142116;142117;142118;161755;161756;161757;161758;161759;161760;161761;161762;161763;161764;161765;161766;162665;162666;162667;162668;162669;162670;162671;162672;162673;162674;162675;162676;162677;162678;162679;162680;162681;162682;162683;162684;162685;162686;162687;162688;162689;162690;162691;162692;162693;162694;162695;162696;162697;162698;162699;162700;162701;162702;162703;162704;162705;162706;162707;162708;162709;162710;162711;162712;162713;162714;162715;162716;162717;162718;162719;162720;162721;162722;162723;162724;163732;163733;163734;163735;163736;163737;163738;163739;163740;163741;163742;163743;163744;163745;163746;163747;163748;163749;163750;163751;163752;195717;195718;195719;204266;204267;204268;204269;204270;204271;204272;204273;204274;204275;204276;204277;204278;204279;204280;204281;204282;204283;204284;204285;204286;204287;210616;210617;210618;210619;227334;227335;227336;227337;227338;227339;227340;227341;227342;227343;227344;227345;227346;227347;227348;227349;227350;227351;227352;227353;227354;227355;227356;227357;227358;227359;227360;227361;227362;227363;242306;242307;242308;242309;257634;262380;262381;262382;262383;262384;262385;262386;262387;262388;262547;262548;262549;262550;262551;262552;262553;262554;262555;262556;262557;262558;262559;262560;262561;262562;262563;262564;262565;262566;322876;322877;322878;342393;342394;342395;342396;342397;342398;342399;342400;342401;342402;342403;342404;408489;408490;408491;408492;408493;408494;408495;408496;408497;408498;408499;408500;408501;408502;408503;408504;408505;408506;408507;408508;408509;408510;432797;432798;458408;458409;458410;458411;458412;458413;458414;458415;458416;458417;458418;458419;458420;458421;458422;458423;458424;458425;458426;458427;458428;458429;458430;458431;458432;458433;458434;458435;458436;458437;458438;470243;470244;470245;470246;470247;470248;470249;470250;470251;470252;470253;470254;470255;470256;470257;470258;470259;470260;470261;470262;470263;470264;470265;470266;470267;470268;470269;470270;470271;470272;470273;470274;474577;474578;474579;474580;474581;474582;474583;474584;474585;474586;474587;474588;474589;474590;474591;474592;482732;482733;482734;482735;482736;482737;482738;482739;482740;482741;482742;482743;482744;482745;517706;623290;623291;623292;623293;623294;623295;623296;623297;623298	6667;34517;34518;35156;62168;62169;62170;101170;101171;101172;101173;101174;101175;101176;101177;102038;102039;102040;142108;142109;142110;142111;142112;142113;142114;142115;142116;142117;142118;161755;161756;161757;161758;161759;161760;161761;161762;161763;161764;161765;161766;162665;162666;162667;162668;162669;162670;162671;162672;162673;162674;162675;162676;162677;162678;162679;162680;162681;162682;162683;162684;162685;162686;162687;162688;162689;162690;162691;162692;162693;162694;162695;162696;162697;162698;162699;162700;162701;162702;162703;162704;162705;162706;162707;162708;162709;162710;162711;162712;162713;162714;162715;162716;162717;162718;162719;162720;162721;162722;162723;162724;163732;163733;163734;163735;163736;163737;163738;163739;163740;163741;163742;163743;163744;163745;163746;163747;163748;163749;163750;163751;163752;195717;195718;195719;204266;204267;204268;204269;204270;204271;204272;204273;204274;204275;204276;204277;204278;204279;204280;204281;204282;204283;204284;204285;204286;204287;210616;210617;210618;210619;227334;227335;227336;227337;227338;227339;227340;227341;227342;227343;227344;227345;227346;227347;227348;227349;227350;227351;227352;227353;227354;227355;227356;227357;227358;227359;227360;227361;227362;227363;242306;242307;242308;242309;257634;262380;262381;262382;262383;262384;262385;262386;262387;262388;262547;262548;262549;262550;262551;262552;262553;262554;262555;262556;262557;262558;262559;262560;262561;262562;262563;262564;262565;262566;322876;322877;322878;342393;342394;342395;342396;342397;342398;342399;342400;342401;342402;342403;342404;408489;408490;408491;408492;408493;408494;408495;408496;408497;408498;408499;408500;408501;408502;408503;408504;408505;408506;408507;408508;408509;408510;432797;432798;458408;458409;458410;458411;458412;458413;458414;458415;458416;458417;458418;458419;458420;458421;458422;458423;458424;458425;458426;458427;458428;458429;458430;458431;458432;458433;458434;458435;458436;458437;458438;470243;470244;470245;470246;470247;470248;470249;470250;470251;470252;470253;470254;470255;470256;470257;470258;470259;470260;470261;470262;470263;470264;470265;470266;470267;470268;470269;470270;470271;470272;470273;470274;474577;474578;474579;474580;474581;474582;474583;474584;474585;474586;474587;474588;474589;474590;474591;474592;482732;482733;482734;482735;482736;482737;482738;482739;482740;482741;482742;482743;482744;482745;517706;623290;623291;623292;623293;623294;623295;623296;623297;623298	6667;34517;35156;62170;101174;102039;142116;161757;162685;163748;195718;204287;210618;227357;227363;242307;257634;262383;262562;322876;342404;408498;408510;432798;458418;470262;474585;482732;482743;517706;623296
Ndufb8		1	E9Q9J5	E9Q9J5	9	1	59.4	19.6	15.641	0	0	0	0	0	0	0	0	0	0	0	0	0	0	0	0	0	0	0	0	0	0	0	0	0	0	0	0	0	0	0	0	0	0	0	0	1	4	4	2	1	1	1	4	6	0	1	0	0	4	3	1	0	2	3	138	138	2		1	1	-2	31.9	31.9	13.8	10.1	10.1	10.1	31.9	39.1	0	10.1	0	0	32.6	31.9	10.1	0	22.5	26.1	10976	0	0	0	0	0	0	0	0	0	0	0	0	0	0	0	0	0	0	1	+			1364	6230;6231;6232;6416;15864;20444;36428;40827;45307	False;False;False;False;True;False;False;False;False	6473;6474;6475;6476;6668;16416;21156;21157;37946;42516;47198	96161;96162;96163;96164;96165;96166;96167;96168;96169;96170;96171;96172;96173;96174;96175;96176;96177;96178;96179;96180;96181;96182;96183;96184;96185;96186;96187;96188;96189;96190;96191;96192;96193;96194;96195;96196;96197;96198;96199;98728;98729;98730;98731;237511;307112;307113;522982;522983;522984;522985;522986;522987;522988;522989;522990;522991;522992;522993;522994;522995;522996;522997;522998;522999;523000;523001;523002;523003;523004;523005;523006;523007;523008;523009;523010;523011;523012;523013;523014;523015;523016;523017;523018;523019;523020;523021;523022;523023;523024;523025;523026;523027;523028;523029;523030;523031;523032;523033;523034;597840;597841;597842;597843;597844;597845;597846;597847;597848;597849;597850;597851;597852;597853;597854;597855;597856;597857;597858;597859;597860;597861;597862;668552;668553;668554;668555;668556;668557;668558;668559;668560;668561;668562;668563	96161;96162;96163;96164;96165;96166;96167;96168;96169;96170;96171;96172;96173;96174;96175;96176;96177;96178;96179;96180;96181;96182;96183;96184;96185;96186;96187;96188;96189;96190;96191;96192;96193;96194;96195;96196;96197;96198;96199;98728;98729;98730;98731;237511;307112;307113;522982;522983;522984;522985;522986;522987;522988;522989;522990;522991;522992;522993;522994;522995;522996;522997;522998;522999;523000;523001;523002;523003;523004;523005;523006;523007;523008;523009;523010;523011;523012;523013;523014;523015;523016;523017;523018;523019;523020;523021;523022;523023;523024;523025;523026;523027;523028;523029;523030;523031;523032;523033;523034;597840;597841;597842;597843;597844;597845;597846;597847;597848;597849;597850;597851;597852;597853;597854;597855;597856;597857;597858;597859;597860;597861;597862;668552;668553;668554;668555;668556;668557;668558;668559;668560;668561;668562;668563	96162;96179;96197;98728;237511;307112;523026;597848;668563				190				66
Cep290	Centrosomal protein of 290 kDa	3	Q6A078;E9Q9M0;A0A1W2P6U7	Q6A078;E9Q9M0	5	5	2.5	2.5	289.07	0	0	0	0.00676188	0.00504354	0.00475951	0	0	0	0	0	0	0	0	0	0	0	0	0	0	0	1055900	708750	664470	0	0	0	0	0	0	0	0	0	0	0	0	5	1	2	0	1	0	0	1	3	0	1	0	0	1	3	1	0	1	1	2472	2472;2479;237	1.61	15	23	0.00087694	3.0247	0.4	0.9	0	0.9	0	0	0.4	1.2	0	0.4	0	0	0.4	1.2	0.4	0	0.4	0.4	5326800	2	3	0	1	0	0	1	4	0	2	0	0	2	6	1	0	1	2	38				1365	934;2335;5487;8868;9188	True;True;True;True;True	977;2423;5702;9182;9506	15228;15229;15230;15231;15232;38135;85007;85008;85009;85010;85011;85012;85013;85014;85015;85016;85017;85018;85019;85020;85021;85022;85023;85024;85025;85026;85027;85028;85029;85030;85031;85032;85033;85034;132732;136681;136682;136683	15228;15229;15230;15231;15232;38135;85007;85008;85009;85010;85011;85012;85013;85014;85015;85016;85017;85018;85019;85020;85021;85022;85023;85024;85025;85026;85027;85028;85029;85030;85031;85032;85033;85034;132732;136681;136682;136683	15228;38135;85011;132732;136683
Cdk14		1	E9Q9M2	E9Q9M2	1	1	4.2	4.2	18.497	0	0	0	0	0	0.0014459	0	0	0	0	0	0	0	0	0	0	0	0	0	0	0	0	0	201860	0	0	0	0	0	0	0	0	0	0	0	0	1	1	1	0	0	0	0	1	1	0	0	0	0	1	1	0	0	0	0	167	167	1.46	13	11	0.031298	1.3734	4.2	4.2	0	0	0	0	4.2	4.2	0	0	0	0	4.2	4.2	0	0	0	0	1792600	2	2	0	0	0	0	3	3	0	0	0	0	3	3	0	0	0	0	24				1366	2776	TRUE	2899	45892;45893;45894;45895;45896;45897;45898;45899;45900;45901;45902;45903;45904;45905;45906;45907;45908;45909;45910;45911;45912;45913;45914;45915	45892;45893;45894;45895;45896;45897;45898;45899;45900;45901;45902;45903;45904;45905;45906;45907;45908;45909;45910;45911;45912;45913;45914;45915	45909
Ccdc74a		1	E9Q9U8	E9Q9U8	1	1	5.8	5.8	39.682	0	0	0	0	0.000254856	0	0	0	0	0	0	0	0	0	0	0	0	0	0	0	0	0	35814	0	0	0	0	0	0	0	0	0	0	0	0	0	1	0	0	0	0	0	0	1	1	0	0	0	0	0	0	0	0	0	0	364	364	1.67	1	2	1	-2	0	0	0	0	0	0	5.8	5.8	0	0	0	0	0	0	0	0	0	0	80592	0	0	0	0	0	0	1	1	0	0	0	0	0	0	0	0	0	0	3	+			1367	32	TRUE	33	397;398;399	397;398;399	398				191				270
Dst	Dystonin	8	E9Q9X1;Q91ZU6;S4R1P5;A0A087WSP0;A0A087WRB8;A0A087WPR7;S4R1Y6;S4R2C6	E9Q9X1;Q91ZU6;S4R1P5;A0A087WSP0	20	15	4.5	3.6	835.68	0.000855463	0.00150412	0.000755397	0.000850375	0.00111111	0.000601229	0	0	0	0	0	0	0	0	0	0	0	0	142030	191820	91548	132790	156140	83937	0	0	0	0	0	0	0	0	0	0	0	0	20	5	2	0	0	0	0	5	6	0	0	0	0	3	3	1	0	1	2	7406	7406;7393;7717;5175;1471;2987;1638;259	1.55	22	27	0	39.584	1	0.4	0	0	0	0	0.8	1.5	0	0	0	0	0.7	0.5	0.4	0	0.2	0.8	NaN	7	2	0	0	0	0	6	7	0	0	0	0	3	4	1	0	1	2	49				1368	1533;7528;7925;8783;12002;16071;20860;22780;24261;24426;25001;25833;26005;33241;37230;38098;40835;42507;45925;45926	True;True;True;True;True;True;True;True;True;True;True;True;True;True;True;True;True;True;True;True	1588;7805;8210;9097;12407;16634;21596;23592;25127;25299;25895;26762;26763;26962;34657;38769;39670;42524;44259;47855;47856	24982;114834;114835;119366;131550;175261;175262;241115;313907;313908;343013;361830;364412;364413;373395;373396;385002;385003;385004;385005;385006;385007;386803;481387;535143;535144;535145;535146;549115;549116;549117;549118;549119;549120;549121;549122;549123;549124;549125;549126;549127;549128;549129;597913;626303;626304;626305;677133;677134	24982;114834;114835;119366;131550;175261;175262;241115;313907;313908;343013;361830;364412;364413;373395;373396;385002;385003;385004;385005;385006;385007;386803;481387;535143;535144;535145;535146;549115;549116;549117;549118;549119;549120;549121;549122;549123;549124;549125;549126;549127;549128;549129;597913;626303;626304;626305;677133;677134	24982;114835;119366;131550;175261;241115;313908;343013;361830;364412;373396;385007;386803;481387;535143;549120;597913;626305;677133;677134
Pick1	Galectin;PRKCA-binding protein	3	E9QAC6;E9PUZ5;Q62083	E9QAC6;E9PUZ5;Q62083	6	5	18.1	14	58.971	0	0	0	0	0.000438637	0	0	0	0	0	0	0	0	0	0	0	0	0	0	0	0	0	61640	0	0	0	0	0	0	0	0	0	0	0	0	0	5	2	1	0	0	0	0	2	2	0	0	0	0	1	1	0	0	0	0	530	530;416;416	1.69	4	9	0	6.7816	6.8	2.3	0	0	0	0	4.9	6.8	0	0	0	0	2.3	2.3	0	0	0	0	324070	2	2	0	0	0	0	2	3	0	0	0	0	1	1	0	0	0	0	13				1369	1115;10956;21046;26251;28448;30058	True;True;False;True;True;True	1162;11332;21795;27249;29709;31384	17285;17286;160195;317746;389882;422720;422721;422722;443865;443866;443867;443868;443869;443870	17285;17286;160195;317746;389882;422720;422721;422722;443865;443866;443867;443868;443869;443870	17286;160195;317746;389882;422722;443865	429	393;394			264	260;263
Ccdc93	Coiled-coil domain-containing protein 93	2	E9QAD4;Q7TQK5	E9QAD4;Q7TQK5	2	2	4.5	4.5	72.474	0	0	0.000158897	0	0	0	0	0	0	0	0	0	0	0	0	0	0	0	0	0	19257	0	0	0	0	0	0	0	0	0	0	0	0	0	0	0	2	1	0	0	0	0	0	1	0	0	0	0	0	1	0	0	0	0	0	628	628;629	1.5	2	2	0.0065988	2.1014	2.9	0	0	0	0	0	2.9	0	0	0	0	0	2.9	0	0	0	0	0	89796	1	0	0	0	0	0	1	0	0	0	0	0	1	0	0	0	0	0	4				1370	24761;25609	True;True	25646;26521	369027;369028;369029;382460	369027;369028;369029;382460	369027;382460
Egfl8	Epidermal growth factor-like protein 8	2	E9QAK9;Q6GUQ1	E9QAK9;Q6GUQ1	2	2	7.9	7.9	30.662	0	0	0	0	0	0	0	0	0	0	0	0	0	0	0	0	0	0	0	0	0	0	0	0	0	0	0	0	0	0	0	0	0	0	0	0	2	0	0	0	0	0	0	0	1	0	0	0	0	0	0	0	0	0	0	279	279;293	2		2	1	-2	0	0	0	0	0	0	0	3.6	0	0	0	0	0	0	0	0	0	0	54148	0	0	0	0	0	0	0	1	0	0	0	0	0	0	0	0	0	0	2	+			1371	26377;30561	True;True	27397;31904	391343;448720	391343;448720	391343;448720	430				8
Ifi203		3	E9QAN9;E9PUG6;A0A0R4J0H6	E9QAN9;E9PUG6;A0A0R4J0H6	6	1	8.5	2.6	95.302	0	0	0	0	0	0	0	0	0	0	0	0	0	0	0	0.0853333	0	0	0	0	0	0	0	0	0	0	0	0	0	0	0	0	0	1007100	0	0	6	0	1	1	0	1	1	1	2	0	0	0	0	0	2	0	0	0	0	871	871;409;457	1.71	4	10	0.00087822	3.0477	0	0.9	2.1	0	2.1	2.1	1.1	4.4	0	0	0	0	0	3.1	0	0	0	0	3939500	0	1	1	0	2	1	1	2	0	0	0	0	0	2	0	0	0	0	14				1372	19967;24131;24974;25097;26777;33519	True;True;True;True;True;True	20669;24995;25868;25999;27880;34945	302304;302305;302306;302307;360009;373066;374706;374707;374708;374709;374710;396940;484600;484601	302304;302305;302306;302307;360009;373066;374706;374707;374708;374709;374710;396940;484600;484601	302304;360009;373066;374708;396940;484600
Arhgap26	Rho GTPase-activating protein 26	7	F6T836;E9QAQ3;Q6ZQ82;D3Z1X5;F6XTB7;F7D661;F6Q7M1	F6T836;E9QAQ3;Q6ZQ82	5	5	10	10	82.238	0.00128828	0	0.00282733	0.00118203	0.000907375	0.00300267	0	0	0	0	0	0	0	0	0	0	0	0	213890	0	342650	184580	127510	419200	0	0	0	0	0	0	0	0	0	0	0	0	5	2	4	0	0	0	0	2	3	0	0	0	0	2	2	0	0	0	0	722	722;759;814;170;388;115;144	1.37	12	7	0	21.322	4.3	8.9	0	0	0	0	3.5	6.4	0	0	0	0	4.4	4.4	0	0	0	0	1396600	2	4	0	0	0	0	2	3	0	0	0	0	3	3	0	0	0	0	19				1373	9942;11807;20404;31702;33591	True;True;True;True;True	10278;12200;21115;33070;35018	145884;145885;145886;145887;145888;145889;172444;172445;172446;172447;172448;172449;172450;172451;306694;462548;485311;485312;485313	145884;145885;145886;145887;145888;145889;172444;172445;172446;172447;172448;172449;172450;172451;306694;462548;485311;485312;485313	145887;172445;306694;462548;485312
Gsk3b	Glycogen synthase kinase-3 beta	2	E9QAQ5;Q9WV60	E9QAQ5;Q9WV60	16	13	52.9	46.4	47.989	0.00377758	0.00402833	0.00426687	0.00474946	0.00524599	0.00758261	0	0	0	0	0	0	0	0	0	0	0	0	627180	513730	517110	741650	737200	1058600	0	0	0	0	0	0	0	0	0	0	0	0	16	6	7	0	0	0	0	7	7	0	0	0	0	7	8	0	0	0	0	433	433;420	1.47	64	56	0	71.769	31.6	29.3	0	0	0	0	28.4	28.2	0	0	0	0	23.3	30.5	0	0	0	0	7725100	13	13	0	0	0	0	11	12	0	0	0	0	9	13	0	0	0	0	120				1374	6834;9279;18234;19829;20931;20932;22876;23708;24956;30180;30448;35568;39256;41506;43319;44667	True;True;True;True;True;True;True;True;True;True;True;True;True;True;True;True	7093;9602;18864;20527;21670;21671;23690;24565;25850;31511;31783;37061;40882;43228;45093;46513	104972;104973;104974;104975;104976;104977;104978;104979;137826;137827;137828;278020;278021;278022;278023;300312;315519;315520;315521;315522;344392;344393;344394;344395;344396;344397;344398;344399;344400;355374;372935;372936;372937;372938;372939;372940;372941;372942;372943;372944;372945;372946;372947;372948;372949;372950;372951;372952;372953;372954;372955;372956;372957;372958;444830;444831;444832;444833;444834;444835;444836;447070;447071;447072;447073;447074;447075;447076;447077;512310;512311;512312;512313;512314;512315;569391;609224;609225;609226;609227;609228;609229;609230;609231;637682;637683;637684;637685;637686;637687;637688;637689;637690;637691;637692;637693;637694;637695;637696;637697;637698;637699;637700;637701;637702;637703;637704;637705;637706;637707;637708;637709;637710;637711;637712;637713;637714;637715;658786;658787	104972;104973;104974;104975;104976;104977;104978;104979;137826;137827;137828;278020;278021;278022;278023;300312;315519;315520;315521;315522;344392;344393;344394;344395;344396;344397;344398;344399;344400;355374;372935;372936;372937;372938;372939;372940;372941;372942;372943;372944;372945;372946;372947;372948;372949;372950;372951;372952;372953;372954;372955;372956;372957;372958;444830;444831;444832;444833;444834;444835;444836;447070;447071;447072;447073;447074;447075;447076;447077;512310;512311;512312;512313;512314;512315;569391;609224;609225;609226;609227;609228;609229;609230;609231;637682;637683;637684;637685;637686;637687;637688;637689;637690;637691;637692;637693;637694;637695;637696;637697;637698;637699;637700;637701;637702;637703;637704;637705;637706;637707;637708;637709;637710;637711;637712;637713;637714;637715;658786;658787	104979;137827;278022;300312;315519;315521;344392;355374;372941;444830;447071;512311;569391;609227;637711;658786
Inpp5a		3	Q7TNC9;E9QAS7;Q3TZT4	Q7TNC9;E9QAS7;Q3TZT4	9	9	31.8	31.8	47.622	0.0048453	0.00395893	0.00263466	0.00411112	0.00548751	0.00370306	0	0	0	0	0	0	0	0	0	0	0	0	804450	504880	319300	641970	771140	516980	0	0	0	0	0	0	0	0	0	0	0	0	9	8	8	0	0	0	0	5	8	0	0	0	0	4	6	0	0	0	0	412	412;422;420	1.44	50	39	0	67.731	29.6	29.6	0	0	0	0	15.3	29.6	0	0	0	0	14.6	27.2	0	0	0	0	5068900	19	11	0	0	0	0	7	15	0	0	0	0	6	8	0	0	0	0	89				1375	67;8672;11779;21595;21596;29326;36393;37341;40508	True;True;True;True;True;True;True;True;True	69;8980;12172;22363;22364;30626;37911;38881;42182	1046;1047;1048;1049;1050;1051;1052;1053;130125;130126;130127;130128;130129;130130;130131;130132;130133;130134;130135;130136;130137;130138;130139;130140;130141;130142;130143;130144;130145;172289;172290;172291;172292;172293;324182;324183;324184;324185;324186;324187;324188;324189;324190;324191;324192;436054;436055;436056;436057;436058;436059;436060;436061;436062;436063;436064;436065;436066;436067;522435;522436;522437;522438;522439;522440;522441;522442;522443;522444;522445;536598;536599;536600;536601;592893;592894;592895;592896;592897;592898;592899;592900;592901;592902;592903;592904;592905;592906;592907	1046;1047;1048;1049;1050;1051;1052;1053;130125;130126;130127;130128;130129;130130;130131;130132;130133;130134;130135;130136;130137;130138;130139;130140;130141;130142;130143;130144;130145;172289;172290;172291;172292;172293;324182;324183;324184;324185;324186;324187;324188;324189;324190;324191;324192;436054;436055;436056;436057;436058;436059;436060;436061;436062;436063;436064;436065;436066;436067;522435;522436;522437;522438;522439;522440;522441;522442;522443;522444;522445;536598;536599;536600;536601;592893;592894;592895;592896;592897;592898;592899;592900;592901;592902;592903;592904;592905;592906;592907	1052;130134;172291;324187;324192;436054;522435;536600;592904
Fmr1	Fragile X mental retardation protein 1 homolog	5	E9QAT0;Q6AXB7;P35922;D3Z6U8;E9QNF5	E9QAT0;Q6AXB7;P35922;D3Z6U8;E9QNF5	7	1	17.8	2.5	66.169	0.000822155	0	0	0	0	0	0	0	0	0	0	0	0	0	0	0	0	0	136500	0	0	0	0	0	0	0	0	0	0	0	0	0	0	0	0	0	6	4	3	0	0	0	0	1	2	0	0	1	0	1	2	0	0	0	0	589	589;614;614;591;593	1.67	4	8	0	9.9817	11.7	6.3	0	0	0	0	1.4	3.9	0	0	2.4	0	1.4	4.8	0	0	0	0	215030	4	3	0	0	0	0	0	1	0	0	1	0	0	2	0	0	0	0	12				1376	14628;23960;26478;34885;37277;37543;42206	True;False;True;True;True;True;True	15141;24820;27517;36354;38817;39094;43946	217912;357821;357822;357823;357824;357825;357826;357827;357828;357829;357830;357831;357832;393041;502881;502882;535695;535696;535697;539585;539586;539587;539588;621809	217912;357821;357822;357823;357824;357825;357826;357827;357828;357829;357830;357831;357832;393041;502881;502882;535695;535696;535697;539585;539586;539587;539588;621809	217912;357831;393041;502882;535695;539587;621809
Etl4;Skt	Sickle tail protein	3	E9QAU4;A2AQ25;B1AY49	E9QAU4;A2AQ25	17	2	12.3	1.4	218.44	0.00245876	0.00241145	0.00265389	0.00213109	0.00255468	0.00272712	0	0	0	0	0	0	0	0	0	0	0	0	408220	307530	321630	332780	359000	380730	0	0	0	0	0	0	0	0	0	0	0	0	17	8	6	0	0	0	0	6	6	0	0	0	0	9	8	0	0	0	0	1997	1997;1946;220	1.42	46	34	0	125.05	6.3	4.9	0	0	0	0	4.1	4.7	0	0	0	0	6.7	6	0	0	0	0	3076500	12	7	0	0	0	0	9	10	0	0	0	0	14	12	0	0	0	0	80				1377	2087;14711;20942;20943;21439;26930;27166;29118;30258;31234;33383;35442;35698;36874;37457;41909;43070	True;True;True;True;True;True;True;True;True;True;True;True;True;True;True;True;True	2160;15225;21681;21682;22204;28055;28325;30412;31591;32594;34801;36930;37194;38405;39004;43639;44839	34598;34599;34600;218893;218894;218895;218896;218897;218898;218899;218900;218901;218902;218903;218904;218905;218906;218907;315751;315752;322537;322538;322539;398636;398637;398638;398639;398640;398641;398642;398643;398644;398645;402588;432802;432803;432804;432805;432806;432807;432808;432809;432810;432811;432812;432813;445406;445407;457643;457644;457645;457646;457647;457648;457649;483126;483127;510556;510557;510558;513777;513778;529748;529749;529750;529751;529752;529753;529754;529755;529756;529757;538743;538744;538745;538746;538747;538748;616526;633793	34598;34599;34600;218893;218894;218895;218896;218897;218898;218899;218900;218901;218902;218903;218904;218905;218906;218907;315751;315752;322537;322538;322539;398636;398637;398638;398639;398640;398641;398642;398643;398644;398645;402588;432802;432803;432804;432805;432806;432807;432808;432809;432810;432811;432812;432813;445406;445407;457643;457644;457645;457646;457647;457648;457649;483126;483127;510556;510557;510558;513777;513778;529748;529749;529750;529751;529752;529753;529754;529755;529756;529757;538743;538744;538745;538746;538747;538748;616526;633793	34598;218902;315751;315752;322538;398642;402588;432813;445406;457645;483127;510556;513778;529756;538746;616526;633793
Ncam1		1	E9QB01	E9QB01	41	2	52.3	2.5	93.619	0	0.00151377	0.00173163	0.000971409	0.00150833	0	0	0	0	0	0	0	0	0	0	0	0	0	0	193050	209860	151690	211960	0	0	0	0	0	0	0	0	0	0	0	0	0	2	23	23	3	4	1	4	24	27	1	2	2	2	24	23	5	2	5	9	849	849	1.35	15	8	0.00061106	3.9644	36.6	36.6	4.6	6	2.1	6	40	41.8	1.3	2.7	2.7	2.7	36.9	35.7	8.2	2.7	7.3	14.4	1499600	3	2	0	0	0	0	3	2	0	0	0	0	3	1	0	0	0	0	23				1378	206;1307;4853;5469;5777;5800;5827;7434;8197;9481;10991;11325;13761;14268;15551;15552;15553;16042;16043;17507;18713;18912;20810;20811;21401;23741;24590;27632;27723;29151;30823;30824;34749;35607;35677;35678;38697;39394;39395;40035;42395	False;False;False;False;False;False;False;False;False;False;False;False;False;False;False;False;False;False;False;False;False;False;True;True;False;False;False;False;False;False;False;False;False;False;False;False;False;False;False;False;False	211;1358;5044;5684;6002;6025;6054;7709;7710;7711;8486;9813;11367;11710;14239;14774;16094;16095;16096;16604;16605;18099;19371;19572;21546;21547;22162;22163;24598;24599;25469;28854;28952;30445;32175;32176;36217;37103;37173;37174;40299;41025;41026;41691;44144	3258;3259;3260;3261;3262;3263;3264;3265;3266;3267;3268;3269;3270;3271;3272;3273;3274;3275;3276;3277;3278;3279;3280;21086;21087;21088;21089;21090;21091;21092;21093;21094;21095;21096;21097;21098;21099;21100;21101;21102;21103;21104;21105;21106;21107;21108;21109;21110;21111;21112;21113;21114;21115;21116;21117;21118;21119;21120;21121;21122;21123;21124;21125;21126;21127;21128;21129;21130;21131;21132;21133;21134;21135;21136;21137;21138;21139;21140;21141;21142;21143;21144;21145;21146;75336;75337;75338;75339;75340;75341;75342;75343;75344;75345;75346;75347;75348;75349;75350;75351;75352;75353;75354;75355;75356;75357;75358;75359;75360;75361;75362;75363;75364;75365;75366;75367;75368;75369;75370;75371;75372;75373;75374;75375;75376;75377;75378;75379;75380;75381;75382;75383;75384;75385;75386;75387;75388;75389;75390;75391;75392;75393;75394;75395;75396;75397;75398;75399;75400;75401;75402;75403;75404;75405;75406;75407;75408;75409;75410;75411;75412;75413;75414;75415;75416;75417;75418;75419;75420;75421;75422;75423;75424;75425;75426;75427;75428;75429;75430;75431;75432;75433;75434;75435;75436;75437;75438;75439;75440;75441;75442;75443;75444;75445;75446;75447;75448;75449;75450;75451;75452;75453;75454;75455;75456;75457;75458;75459;75460;75461;75462;75463;75464;75465;75466;75467;75468;75469;75470;75471;75472;75473;75474;75475;75476;75477;75478;75479;75480;75481;75482;75483;75484;75485;75486;75487;75488;75489;75490;75491;75492;75493;75494;75495;75496;75497;75498;75499;75500;84773;84774;84775;84776;84777;84778;84779;84780;84781;84782;84783;84784;84785;84786;84787;84788;84789;84790;84791;84792;84793;84794;84795;84796;84797;84798;84799;84800;84801;84802;84803;84804;84805;84806;84807;84808;84809;84810;84811;84812;84813;84814;89388;89389;89390;89391;89392;89393;89394;89395;89396;89397;89398;89399;89400;89401;89402;89403;89404;89405;89406;89407;89408;89409;89410;89411;89412;89413;89414;89415;89416;89417;89418;89419;89420;89421;89422;89423;89424;89665;89666;89667;90220;90221;90222;90223;90224;90225;113666;113667;113668;113669;113670;113671;113672;113673;113674;113675;113676;113677;113678;113679;113680;113681;113682;113683;113684;113685;113686;113687;113688;113689;113690;113691;113692;113693;113694;113695;113696;113697;113698;113699;113700;113701;113702;113703;113704;113705;113706;113707;113708;113709;113710;113711;113712;113713;113714;113715;113716;122491;122492;122493;122494;122495;122496;122497;122498;122499;122500;122501;122502;122503;122504;122505;122506;122507;122508;122509;122510;122511;122512;122513;122514;122515;122516;122517;122518;122519;122520;122521;122522;122523;122524;122525;122526;122527;140131;140132;140133;140134;140135;140136;140137;140138;140139;140140;160610;160611;160612;160613;160614;160615;160616;160617;160618;160619;160620;160621;160622;160623;160624;160625;160626;160627;160628;160629;160630;160631;160632;160633;160634;160635;160636;160637;160638;160639;160640;160641;160642;160643;160644;160645;160646;160647;160648;160649;160650;160651;160652;160653;160654;160655;160656;160657;160658;160659;160660;160661;160662;160663;160664;160665;160666;160667;160668;160669;160670;160671;160672;164745;164746;164747;164748;164749;164750;164751;164752;164753;164754;164755;164756;164757;164758;164759;164760;164761;164762;164763;164764;164765;164766;164767;164768;164769;164770;164771;204198;204199;204200;204201;204202;204203;204204;204205;204206;204207;204208;204209;204210;204211;204212;204213;204214;204215;204216;204217;204218;204219;204220;204221;204222;204223;204224;204225;204226;204227;204228;204229;204230;204231;204232;204233;204234;204235;204236;204237;204238;204239;204240;204241;204242;204243;204244;204245;204246;204247;204248;204249;204250;204251;204252;204253;204254;204255;204256;204257;204258;204259;204260;204261;204262;212632;232798;232799;232800;232801;232802;232803;232804;232805;232806;232807;232808;232809;232810;232811;232812;232813;232814;232815;232816;232817;232818;232819;232820;232821;232822;232823;232824;232825;232826;232827;232828;240588;240589;240590;240591;240592;240593;240594;240595;240596;240597;240598;240599;240600;240601;240602;240603;240604;240605;240606;240607;240608;240609;240610;240611;240612;240613;240614;240615;240616;240617;240618;240619;240620;240621;240622;240623;240624;240625;240626;240627;240628;240629;240630;240631;264377;264378;264379;264380;264381;264382;264383;264384;285228;285229;285230;285231;285232;288597;312815;312816;312817;312818;312819;312820;312821;312822;312823;312824;312825;312826;312827;312828;312829;312830;312831;312832;312833;312834;312835;312836;312837;321940;321941;321942;321943;321944;321945;321946;321947;321948;321949;321950;321951;321952;321953;321954;321955;321956;321957;321958;321959;321960;321961;321962;321963;321964;321965;321966;321967;321968;321969;321970;321971;321972;321973;321974;321975;321976;321977;321978;321979;321980;321981;321982;321983;321984;321985;321986;321987;321988;321989;321990;321991;321992;321993;321994;321995;321996;321997;321998;321999;322000;322001;322002;322003;322004;322005;322006;322007;322008;322009;322010;322011;322012;322013;322014;322015;355656;355657;355658;355659;355660;355661;355662;355663;355664;355665;355666;355667;355668;355669;355670;355671;355672;355673;355674;355675;355676;355677;355678;355679;355680;355681;355682;355683;355684;355685;355686;355687;355688;355689;355690;355691;355692;366644;409405;409406;409407;409408;409409;409410;411383;411384;411385;411386;411387;411388;411389;411390;411391;411392;411393;411394;411395;411396;411397;411398;411399;411400;411401;411402;411403;411404;411405;411406;411407;411408;411409;411410;411411;411412;411413;411414;411415;411416;411417;433141;433142;433143;433144;433145;433146;433147;433148;433149;433150;433151;433152;433153;433154;433155;433156;433157;433158;433159;433160;433161;452228;452229;452230;452231;452232;452233;452234;452235;452236;452237;452238;452239;452240;452241;452242;452243;452244;452245;452246;452247;452248;452249;452250;452251;452252;452253;452254;452255;452256;452257;452258;452259;452260;452261;452262;452263;452264;501219;501220;501221;501222;501223;501224;501225;501226;501227;501228;501229;501230;501231;512690;512691;512692;512693;512694;512695;512696;512697;512698;512699;512700;512701;512702;512703;512704;512705;512706;512707;512708;512709;512710;512711;512712;512713;512714;512715;512716;512717;512718;512719;512720;512721;512722;512723;513479;513480;513481;513482;513483;513484;513485;513486;513487;513488;513489;513490;513491;513492;513493;513494;513495;513496;513497;513498;513499;513500;513501;513502;513503;513504;513505;513506;513507;513508;513509;513510;513511;513512;513513;513514;513515;513516;513517;513518;513519;513520;513521;513522;513523;513524;513525;513526;513527;513528;513529;513530;513531;513532;513533;513534;513535;513536;513537;513538;513539;513540;513541;513542;513543;513544;513545;513546;513547;513548;513549;513550;513551;513552;513553;561474;561475;561476;561477;561478;561479;561480;561481;561482;561483;561484;561485;571740;571741;571742;571743;571744;571745;571746;571747;571748;571749;571750;571751;571752;571753;571754;571755;571756;571757;571758;571759;571760;571761;571762;571763;571764;571765;571766;571767;571768;571769;571770;571771;571772;571773;571774;571775;571776;571777;571778;571779;571780;571781;571782;571783;583331;583332;583333;583334;583335;583336;583337;583338;583339;583340;583341;583342;583343;583344;583345;583346;624384;624385;624386;624387;624388;624389;624390;624391	3258;3259;3260;3261;3262;3263;3264;3265;3266;3267;3268;3269;3270;3271;3272;3273;3274;3275;3276;3277;3278;3279;3280;21086;21087;21088;21089;21090;21091;21092;21093;21094;21095;21096;21097;21098;21099;21100;21101;21102;21103;21104;21105;21106;21107;21108;21109;21110;21111;21112;21113;21114;21115;21116;21117;21118;21119;21120;21121;21122;21123;21124;21125;21126;21127;21128;21129;21130;21131;21132;21133;21134;21135;21136;21137;21138;21139;21140;21141;21142;21143;21144;21145;21146;75336;75337;75338;75339;75340;75341;75342;75343;75344;75345;75346;75347;75348;75349;75350;75351;75352;75353;75354;75355;75356;75357;75358;75359;75360;75361;75362;75363;75364;75365;75366;75367;75368;75369;75370;75371;75372;75373;75374;75375;75376;75377;75378;75379;75380;75381;75382;75383;75384;75385;75386;75387;75388;75389;75390;75391;75392;75393;75394;75395;75396;75397;75398;75399;75400;75401;75402;75403;75404;75405;75406;75407;75408;75409;75410;75411;75412;75413;75414;75415;75416;75417;75418;75419;75420;75421;75422;75423;75424;75425;75426;75427;75428;75429;75430;75431;75432;75433;75434;75435;75436;75437;75438;75439;75440;75441;75442;75443;75444;75445;75446;75447;75448;75449;75450;75451;75452;75453;75454;75455;75456;75457;75458;75459;75460;75461;75462;75463;75464;75465;75466;75467;75468;75469;75470;75471;75472;75473;75474;75475;75476;75477;75478;75479;75480;75481;75482;75483;75484;75485;75486;75487;75488;75489;75490;75491;75492;75493;75494;75495;75496;75497;75498;75499;75500;84773;84774;84775;84776;84777;84778;84779;84780;84781;84782;84783;84784;84785;84786;84787;84788;84789;84790;84791;84792;84793;84794;84795;84796;84797;84798;84799;84800;84801;84802;84803;84804;84805;84806;84807;84808;84809;84810;84811;84812;84813;84814;89388;89389;89390;89391;89392;89393;89394;89395;89396;89397;89398;89399;89400;89401;89402;89403;89404;89405;89406;89407;89408;89409;89410;89411;89412;89413;89414;89415;89416;89417;89418;89419;89420;89421;89422;89423;89424;89665;89666;89667;90220;90221;90222;90223;90224;90225;113666;113667;113668;113669;113670;113671;113672;113673;113674;113675;113676;113677;113678;113679;113680;113681;113682;113683;113684;113685;113686;113687;113688;113689;113690;113691;113692;113693;113694;113695;113696;113697;113698;113699;113700;113701;113702;113703;113704;113705;113706;113707;113708;113709;113710;113711;113712;113713;113714;113715;113716;122491;122492;122493;122494;122495;122496;122497;122498;122499;122500;122501;122502;122503;122504;122505;122506;122507;122508;122509;122510;122511;122512;122513;122514;122515;122516;122517;122518;122519;122520;122521;122522;122523;122524;122525;122526;122527;140131;140132;140133;140134;140135;140136;140137;140138;140139;140140;160610;160611;160612;160613;160614;160615;160616;160617;160618;160619;160620;160621;160622;160623;160624;160625;160626;160627;160628;160629;160630;160631;160632;160633;160634;160635;160636;160637;160638;160639;160640;160641;160642;160643;160644;160645;160646;160647;160648;160649;160650;160651;160652;160653;160654;160655;160656;160657;160658;160659;160660;160661;160662;160663;160664;160665;160666;160667;160668;160669;160670;160671;160672;164745;164746;164747;164748;164749;164750;164751;164752;164753;164754;164755;164756;164757;164758;164759;164760;164761;164762;164763;164764;164765;164766;164767;164768;164769;164770;164771;204198;204199;204200;204201;204202;204203;204204;204205;204206;204207;204208;204209;204210;204211;204212;204213;204214;204215;204216;204217;204218;204219;204220;204221;204222;204223;204224;204225;204226;204227;204228;204229;204230;204231;204232;204233;204234;204235;204236;204237;204238;204239;204240;204241;204242;204243;204244;204245;204246;204247;204248;204249;204250;204251;204252;204253;204254;204255;204256;204257;204258;204259;204260;204261;204262;212632;232798;232799;232800;232801;232802;232803;232804;232805;232806;232807;232808;232809;232810;232811;232812;232813;232814;232815;232816;232817;232818;232819;232820;232821;232822;232823;232824;232825;232826;232827;232828;240588;240589;240590;240591;240592;240593;240594;240595;240596;240597;240598;240599;240600;240601;240602;240603;240604;240605;240606;240607;240608;240609;240610;240611;240612;240613;240614;240615;240616;240617;240618;240619;240620;240621;240622;240623;240624;240625;240626;240627;240628;240629;240630;240631;264377;264378;264379;264380;264381;264382;264383;264384;285228;285229;285230;285231;285232;288597;312815;312816;312817;312818;312819;312820;312821;312822;312823;312824;312825;312826;312827;312828;312829;312830;312831;312832;312833;312834;312835;312836;312837;321940;321941;321942;321943;321944;321945;321946;321947;321948;321949;321950;321951;321952;321953;321954;321955;321956;321957;321958;321959;321960;321961;321962;321963;321964;321965;321966;321967;321968;321969;321970;321971;321972;321973;321974;321975;321976;321977;321978;321979;321980;321981;321982;321983;321984;321985;321986;321987;321988;321989;321990;321991;321992;321993;321994;321995;321996;321997;321998;321999;322000;322001;322002;322003;322004;322005;322006;322007;322008;322009;322010;322011;322012;322013;322014;322015;355656;355657;355658;355659;355660;355661;355662;355663;355664;355665;355666;355667;355668;355669;355670;355671;355672;355673;355674;355675;355676;355677;355678;355679;355680;355681;355682;355683;355684;355685;355686;355687;355688;355689;355690;355691;355692;366644;409405;409406;409407;409408;409409;409410;411383;411384;411385;411386;411387;411388;411389;411390;411391;411392;411393;411394;411395;411396;411397;411398;411399;411400;411401;411402;411403;411404;411405;411406;411407;411408;411409;411410;411411;411412;411413;411414;411415;411416;411417;433141;433142;433143;433144;433145;433146;433147;433148;433149;433150;433151;433152;433153;433154;433155;433156;433157;433158;433159;433160;433161;452228;452229;452230;452231;452232;452233;452234;452235;452236;452237;452238;452239;452240;452241;452242;452243;452244;452245;452246;452247;452248;452249;452250;452251;452252;452253;452254;452255;452256;452257;452258;452259;452260;452261;452262;452263;452264;501219;501220;501221;501222;501223;501224;501225;501226;501227;501228;501229;501230;501231;512690;512691;512692;512693;512694;512695;512696;512697;512698;512699;512700;512701;512702;512703;512704;512705;512706;512707;512708;512709;512710;512711;512712;512713;512714;512715;512716;512717;512718;512719;512720;512721;512722;512723;513479;513480;513481;513482;513483;513484;513485;513486;513487;513488;513489;513490;513491;513492;513493;513494;513495;513496;513497;513498;513499;513500;513501;513502;513503;513504;513505;513506;513507;513508;513509;513510;513511;513512;513513;513514;513515;513516;513517;513518;513519;513520;513521;513522;513523;513524;513525;513526;513527;513528;513529;513530;513531;513532;513533;513534;513535;513536;513537;513538;513539;513540;513541;513542;513543;513544;513545;513546;513547;513548;513549;513550;513551;513552;513553;561474;561475;561476;561477;561478;561479;561480;561481;561482;561483;561484;561485;571740;571741;571742;571743;571744;571745;571746;571747;571748;571749;571750;571751;571752;571753;571754;571755;571756;571757;571758;571759;571760;571761;571762;571763;571764;571765;571766;571767;571768;571769;571770;571771;571772;571773;571774;571775;571776;571777;571778;571779;571780;571781;571782;571783;583331;583332;583333;583334;583335;583336;583337;583338;583339;583340;583341;583342;583343;583344;583345;583346;624384;624385;624386;624387;624388;624389;624390;624391	3267;21105;75438;84792;89397;89666;90220;113671;122509;140137;160655;164765;204232;212632;232808;232827;232828;240617;240631;264379;285232;288597;312833;312837;321954;355677;366644;409405;411417;433143;452229;452247;501226;512694;513551;513552;561483;571770;571781;583340;624388				10;11;12				558;565;611
Mars	Methionine--tRNA ligase, cytoplasmic	3	Q68FL6;E9QB02;F6W0G8	Q68FL6;E9QB02	3	3	4.8	4.8	101.43	0	0	0	0	0.00305203	0	0	0	0	0	0	0	0	0	0	0	0	0	0	0	0	0	428890	0	0	0	0	0	0	0	0	0	0	0	0	0	3	1	1	0	0	0	0	1	2	0	0	0	0	0	1	0	0	0	0	902	902;910;184	1.25	9	3	0.0003126	4.5728	1	1	0	0	0	0	1	3.8	0	0	0	0	0	1.7	0	0	0	0	2993200	1	1	0	0	0	0	2	2	0	0	0	0	0	1	0	0	0	0	12				1379	13730;17512;21785	True;True;True	14208;18104;22560	203710;203711;203712;203713;203714;264488;264489;264490;264491;264492;326687;326688	203710;203711;203712;203713;203714;264488;264489;264490;264491;264492;326687;326688	203713;264490;326688
Acyp1	Acylphosphatase;Acylphosphatase-1	2	E9QJT5;P56376	E9QJT5;P56376	6	6	31.2	31.2	17.344	0	0	0.00157436	0.000452538	0.0017744	0.00146165	0	0	0	0	0	0	0	0	0	0	0	0	0	0	190800	70666	249350	204060	0	0	0	0	0	0	0	0	0	0	0	0	6	1	2	0	0	0	0	1	3	0	0	0	0	3	3	0	0	0	0	157	157;99	1.43	17	13	0	16.904	5.7	21.7	0	0	0	0	5.7	21.7	0	0	0	0	21.7	21.7	0	0	0	0	1550300	2	3	0	0	0	0	2	4	0	0	0	0	3	5	0	0	0	0	30				1380	11646;14813;19888;22020;22021;41434	True;True;True;True;True;True	12038;15332;20587;22808;22809;43153	170142;170143;170144;170145;170146;170147;170148;170149;170150;170151;170152;170153;170154;170155;170156;220325;301250;301251;331216;331217;331218;331219;331220;331221;331222;331223;331224;608267;608268;608269	170142;170143;170144;170145;170146;170147;170148;170149;170150;170151;170152;170153;170154;170155;170156;220325;301250;301251;331216;331217;331218;331219;331220;331221;331222;331223;331224;608267;608268;608269	170142;220325;301250;331216;331220;608269
Neo1	Neogenin	4	Q7TQG5;E9QK04;P97798;A0A1L1SRD6	Q7TQG5;E9QK04;P97798	6	6	7.6	7.6	159.97	0	0.00075029	0	0	0.00089791	0	0	0	0	0	0	0	0	0	0	0	0	0	0	95684	0	0	126180	0	0	0	0	0	0	0	0	0	0	0	0	0	6	2	2	0	0	0	0	2	3	0	0	0	0	1	2	0	0	0	0	1465	1465;1492;1493;405	1.52	11	12	0	16.076	1.9	2.8	0	0	0	0	2.5	3.7	0	0	0	0	1.1	1.9	0	0	0	0	611580	3	2	0	0	0	0	4	4	0	0	0	0	2	3	0	0	0	0	23				1381	15076;26619;27821;35249;36600;38156	True;True;True;True;True;True	15608;27688;29051;36734;38121;39728	225062;394667;394668;394669;394670;394671;394672;394673;394674;394675;394676;394677;394678;394679;412420;412421;412422;412423;412424;508265;525755;525756;549960	225062;394667;394668;394669;394670;394671;394672;394673;394674;394675;394676;394677;394678;394679;412420;412421;412422;412423;412424;508265;525755;525756;549960	225062;394672;412422;508265;525755;549960
Nlgn1	Neuroligin-1	2	E9QK34;Q99K10	E9QK34;Q99K10	6	3	12.5	7.7	91.008	0	0	0	0.000225578	0	0	0	0	0	0	0	0	0	0	0	0	0	0	0	0	0	35225	0	0	0	0	0	0	0	0	0	0	0	0	0	0	3	3	4	0	0	0	0	4	4	0	0	0	0	4	3	0	0	0	0	814	814;843	1.25	3	1	0.0006135	4.0343	4.8	8.1	0	0	0	0	7.5	6.5	0	0	0	0	7.5	4.8	0	0	0	0	75780	0	1	0	0	0	0	1	1	0	0	0	0	1	0	0	0	0	0	4				1382	2248;9055;9186;21055;22142;38199	True;True;False;True;False;False	2332;2333;9371;9504;21804;22935;39772	36896;36897;135116;136659;136660;136661;136662;136663;136664;136665;136666;136667;136668;136669;136670;136671;136672;136673;136674;136675;136676;136677;136678;317825;333137;333138;333139;333140;333141;333142;333143;333144;333145;333146;333147;333148;333149;333150;333151;333152;333153;333154;333155;333156;333157;550941;550942;550943;550944;550945;550946;550947;550948;550949;550950;550951;550952;550953;550954	36896;36897;135116;136659;136660;136661;136662;136663;136664;136665;136666;136667;136668;136669;136670;136671;136672;136673;136674;136675;136676;136677;136678;317825;333137;333138;333139;333140;333141;333142;333143;333144;333145;333146;333147;333148;333149;333150;333151;333152;333153;333154;333155;333156;333157;550941;550942;550943;550944;550945;550946;550947;550948;550949;550950;550951;550952;550953;550954	36897;135116;136660;317825;333156;550949
Eml2	Echinoderm microtubule-associated protein-like 2	4	E9QK48;Q7TNG5;D6RGM3;A0A0U1RQ42	E9QK48;Q7TNG5;D6RGM3	5	5	10.3	10.3	90.791	0	0	0	0	0	0	0	0	0	0	0	0	0	0	0	0	0	0	0	0	0	0	0	0	0	0	0	0	0	0	0	0	0	0	0	0	5	1	0	0	0	0	0	0	1	0	0	0	0	0	0	0	0	0	0	841	841;649;427;150	1.5	4	4	0.023043	1.5451	2.4	0	0	0	0	0	0	3.7	0	0	0	0	0	0	0	0	0	0	65126	1	0	0	0	0	0	0	1	0	0	0	0	0	0	0	0	0	0	8				1383	16189;22125;23271;42684;43653	True;True;True;True;True	16758;22918;24098;44444;45444	243356;332834;349520;628821;628822;628823;628824;644601	243356;332834;349520;628821;628822;628823;628824;644601	243356;332834;349520;628824;644601
Ngef	Ephexin-1	3	Q8CHT1;E9QK62;F6SWQ9	Q8CHT1;E9QK62	16	16	29.7	29.7	82.198	0.00266402	0.00420319	0.00193907	0.0022771	0.0036495	0.00472498	0	0	0	0	0	0	0	0	0	0	0	0	442300	536030	235000	355580	512850	659650	0	0	0	0	0	0	0	0	0	0	0	0	16	7	10	0	0	0	0	10	9	0	0	0	0	6	9	0	0	0	0	710	710;710;245	1.48	51	48	0	70.788	15.9	20	0	0	0	0	19.9	18	0	0	0	0	12.4	16.3	0	0	0	0	3881800	10	14	0	0	0	0	19	14	0	0	0	0	10	13	0	0	0	0	99				1384	2247;13830;13852;15052;17642;22843;23863;26229;28402;28403;31097;34077;35798;37029;37914;45480	True;True;True;True;True;True;True;True;True;True;True;True;True;True;True;True	2331;14311;14334;15583;18237;23656;24722;27224;29660;29661;32456;35520;37295;38563;39481;47377	36883;36884;36885;36886;36887;36888;36889;36890;36891;36892;36893;36894;36895;205080;205081;205082;205441;205442;205443;205444;205445;205446;205447;205448;205449;205450;205451;205452;224717;224718;224719;224720;224721;224722;224723;224724;224725;224726;224727;224728;224729;266573;266574;266575;343797;343798;343799;343800;343801;343802;343803;343804;343805;343806;343807;343808;343809;356841;389706;422109;422110;422111;422112;422113;422114;422115;422116;422117;422118;422119;422120;422121;422122;422123;455733;491283;514874;514875;514876;514877;514878;514879;514880;514881;514882;514883;514884;514885;531818;531819;531820;531821;531822;531823;546616;546617;671234;671235;671236	36883;36884;36885;36886;36887;36888;36889;36890;36891;36892;36893;36894;36895;205080;205081;205082;205441;205442;205443;205444;205445;205446;205447;205448;205449;205450;205451;205452;224717;224718;224719;224720;224721;224722;224723;224724;224725;224726;224727;224728;224729;266573;266574;266575;343797;343798;343799;343800;343801;343802;343803;343804;343805;343806;343807;343808;343809;356841;389706;422109;422110;422111;422112;422113;422114;422115;422116;422117;422118;422119;422120;422121;422122;422123;455733;491283;514874;514875;514876;514877;514878;514879;514880;514881;514882;514883;514884;514885;531818;531819;531820;531821;531822;531823;546616;546617;671234;671235;671236	36890;205082;205452;224724;266573;343798;356841;389706;422109;422121;455733;491283;514881;531823;546616;671235
Habp4	Intracellular hyaluronan-binding protein 4	3	Q9JKS5;E9QKB2;A0A1Y7VNT1	Q9JKS5;E9QKB2;A0A1Y7VNT1	3	3	11.9	11.9	45.924	0.000132117	0	0	0	0	0	0	0	0	0	0	0	0	0	0	0	0	0	21935	0	0	0	0	0	0	0	0	0	0	0	0	0	0	0	0	0	3	2	1	0	0	0	0	0	1	0	0	0	0	0	1	0	0	0	0	411	411;412;342	1	8		0	10.824	9	3.6	0	0	0	0	0	2.9	0	0	0	0	0	5.4	0	0	0	0	97979	2	1	0	0	0	0	0	1	0	0	0	0	0	2	0	0	0	0	8				1385	7731;35539;36181	True;True;True	8008;37031;37696	117064;511905;511906;511907;511908;511909;519876;519877	117064;511905;511906;511907;511908;511909;519876;519877	117064;511907;519876
Trim2	Tripartite motif-containing protein 2	7	Q3UHH4;E9QKC6;Q9ESN6;D3YY69;D3YZJ0;D3YY12;D3YTN5	Q3UHH4;E9QKC6;Q9ESN6	21	21	41.5	41.5	83.315	0.00913586	0.00836906	0.0110032	0.00961803	0.00986364	0.00842639	0	0	0	0	0	0	0	0	0	0	0	0	1516800	1067300	1333500	1501900	1386100	1176400	0	0	0	0	0	0	0	0	0	0	0	0	21	10	10	0	0	0	0	9	12	0	0	0	0	12	9	0	0	0	0	761	761;770;744;191;213;71;128	1.47	84	75	0	172.97	26.1	26.1	0	0	0	0	19.4	24.8	0	0	0	0	25.6	19.7	0	0	0	0	11838000	17	17	0	0	0	0	18	18	0	0	0	0	18	14	0	0	0	0	159				1386	517;3257;7586;9326;9327;9389;12897;17651;23441;29996;30999;31036;32145;33164;34471;34472;35351;36226;41081;42079;44264	True;True;True;True;True;True;True;True;True;True;True;True;True;True;True;True;True;True;True;True;True	539;3387;7863;9654;9655;9720;13336;18246;24289;31317;32356;32394;33528;34578;35934;35935;36837;37742;42781;43813;46088	8958;8959;52275;52276;52277;52278;52279;52280;52281;52282;52283;52284;52285;52286;52287;52288;52289;52290;52291;52292;52293;52294;52295;52296;115549;115550;115551;115552;115553;138418;138419;138420;138421;138422;138423;138424;138425;138426;138427;139141;139142;139143;189642;189643;189644;189645;189646;189647;189648;189649;189650;189651;189652;189653;189654;189655;189656;189657;189658;189659;189660;189661;189662;189663;189664;189665;189666;189667;189668;266624;266625;352116;352117;352118;352119;352120;352121;352122;352123;352124;352125;352126;352127;352128;352129;352130;352131;352132;352133;352134;352135;352136;352137;352138;352139;352140;443207;443208;443209;443210;443211;443212;443213;454185;454753;454754;454755;454756;454757;454758;454759;454760;467612;480598;497232;497233;497234;497235;497236;497237;497238;497239;497240;497241;497242;497243;497244;497245;509127;509128;509129;509130;509131;509132;509133;509134;509135;520526;601548;601549;601550;601551;601552;601553;619578;619579;619580;619581;619582;619583;619584;619585;619586;619587;619588;619589;653131;653132;653133	8958;8959;52275;52276;52277;52278;52279;52280;52281;52282;52283;52284;52285;52286;52287;52288;52289;52290;52291;52292;52293;52294;52295;52296;115549;115550;115551;115552;115553;138418;138419;138420;138421;138422;138423;138424;138425;138426;138427;139141;139142;139143;189642;189643;189644;189645;189646;189647;189648;189649;189650;189651;189652;189653;189654;189655;189656;189657;189658;189659;189660;189661;189662;189663;189664;189665;189666;189667;189668;266624;266625;352116;352117;352118;352119;352120;352121;352122;352123;352124;352125;352126;352127;352128;352129;352130;352131;352132;352133;352134;352135;352136;352137;352138;352139;352140;443207;443208;443209;443210;443211;443212;443213;454185;454753;454754;454755;454756;454757;454758;454759;454760;467612;480598;497232;497233;497234;497235;497236;497237;497238;497239;497240;497241;497242;497243;497244;497245;509127;509128;509129;509130;509131;509132;509133;509134;509135;520526;601548;601549;601550;601551;601552;601553;619578;619579;619580;619581;619582;619583;619584;619585;619586;619587;619588;619589;653131;653132;653133	8959;52296;115552;138424;138427;139143;189653;266625;352140;443212;454185;454758;467612;480598;497232;497244;509135;520526;601553;619579;653131
Ipo9	Importin-9	5	E9QKZ2;Q91YE6;E0CXB2;E0CY46;F6UT58	E9QKZ2;Q91YE6;E0CXB2	5	5	9.6	9.6	115.95	0.00108952	0.000796679	0	0.00043147	0.00028552	0.00065763	0	0	0	0	0	0	0	0	0	0	0	0	180890	101600	0	67376	40123	91811	0	0	0	0	0	0	0	0	0	0	0	0	5	2	2	0	0	0	0	3	4	0	0	0	0	0	2	0	0	0	0	1040	1040;1041;655;55;52	1.53	8	9	0	89.419	3.8	3.8	0	0	0	0	5.2	8.2	0	0	0	0	0	3.8	0	0	0	0	481800	3	3	0	0	0	0	3	5	0	0	0	0	0	3	0	0	0	0	17				1387	3;7419;9155;16222;18089	True;True;True;True;True	3;7694;9472;16791;18714	30;31;32;33;34;35;36;37;113447;113448;113449;113450;113451;113452;136344;243762;275466	30;31;32;33;34;35;36;37;113447;113448;113449;113450;113451;113452;136344;243762;275466	32;113447;136344;243762;275466
Rbm14	RNA-binding protein 14	2	E9QL13;Q8C2Q3	E9QL13;Q8C2Q3	3	2	7.8	5.2	62.674	0	0.00114687	0	0	0	0.000880746	0	0	0	0	0	0	0	0	0	0	0	0	0	146260	0	0	0	122960	0	0	0	0	0	0	0	0	0	0	0	0	3	1	2	0	0	0	0	2	0	0	0	0	0	1	2	0	0	0	0	614	614;669	1.69	5	11	0	8.4298	2.6	5.2	0	0	0	0	5.4	0	0	0	0	0	2.6	5.4	0	0	0	0	920250	1	3	0	0	0	0	2	0	0	0	0	0	2	2	0	0	0	0	16				1388	3437;16939;41472	True;True;True	3571;17515;43191	54813;254186;254187;254188;254189;254190;254191;254192;254193;608822;608823;608824;608825;608826;608827;608828	54813;254186;254187;254188;254189;254190;254191;254192;254193;608822;608823;608824;608825;608826;608827;608828	54813;254186;608826	431		365		108		114
Lpgat1	Acyl-CoA:lysophosphatidylglycerol acyltransferase 1	3	Q91YX5;E9QL80;D3YVK0	Q91YX5;E9QL80;D3YVK0	4	4	17.3	17.3	43.088	0	0	0	0	0.000609616	0.000434012	0	0	0	0	0	0	0	0	0	0	0	0	0	0	0	0	85667	60592	0	0	0	0	0	0	0	0	0	0	0	0	4	2	2	0	0	0	0	1	2	0	0	0	0	1	2	0	0	0	0	370	370;409;221	1.53	8	9	0	6.9584	6.8	10.3	0	0	0	0	3.5	7.3	0	0	0	0	3.5	7.3	0	0	0	0	500550	3	2	0	0	0	0	2	2	0	0	0	0	1	3	0	0	0	0	17				1389	985;28659;44000;44048	True;True;True;True	1031;29936;45813;45863	15729;15730;15731;426295;426296;426297;426298;426299;426300;426301;426302;426303;426304;426305;426306;649563;650137	15729;15730;15731;426295;426296;426297;426298;426299;426300;426301;426302;426303;426304;426305;426306;649563;650137	15731;426295;649563;650137		395	366			75	78
Inf2	Inverted formin-2	3	Q0GNC1;E9QLA5;A0A1Y7VM80	Q0GNC1;E9QLA5	3	3	4.9	4.9	138.56	0	0	0	0.000168333	0	0	0	0	0	0	0	0	0	0	0	0	0	0	0	0	0	26286	0	0	0	0	0	0	0	0	0	0	0	0	0	0	3	1	2	0	0	0	0	1	1	0	0	0	0	0	0	0	0	0	1	1273	1273;1271;720	1.29	5	2	0.0008754	2.976	2	3	0	0	0	0	2	2	0	0	0	0	0	0	0	0	0	2	61355	2	2	0	0	0	0	1	1	0	0	0	0	0	0	0	0	0	1	7				1390	5953;28804;42900	True;True;True	6181;30082;44667	91672;427730;631691;631692;631693;631694;631695	91672;427730;631691;631692;631693;631694;631695	91672;427730;631695
Lyplal1	Lysophospholipase-like protein 1	2	E9QLB2;Q3UFF7	E9QLB2;Q3UFF7	10	10	69.9	69.9	26.34	0.00280762	0.00252311	0.00243572	0.00219539	0.00278332	0.00258171	0	0	0	0	0	0	0	0	0	0	0	0	466140	321770	295190	342820	391130	360430	0	0	0	0	0	0	0	0	0	0	0	0	10	8	8	0	0	0	0	8	9	0	0	0	0	7	8	0	0	0	0	239	239;239	1.41	59	41	0	39.963	51.9	56.5	0	0	0	0	50.2	61.9	0	0	0	0	42.3	55.6	0	0	0	0	3476600	10	10	0	0	0	0	12	13	0	0	0	0	11	15	0	0	0	0	100				1391	465;3426;13262;15961;16112;17425;17662;18622;35253;35699	True;True;True;True;True;True;True;True;True;True	485;3560;13725;16521;16676;18016;18259;19274;19275;36738;37195	7875;7876;7877;7878;7879;7880;7881;7882;7883;7884;7885;54701;54702;54703;54704;54705;54706;54707;54708;54709;54710;54711;54712;54713;54714;54715;54716;54717;54718;54719;54720;54721;54722;54723;54724;195313;195314;195315;195316;195317;195318;195319;195320;195321;195322;195323;195324;195325;195326;195327;239709;241736;241737;241738;241739;241740;241741;241742;241743;241744;241745;263388;263389;263390;263391;263392;263393;266739;266740;266741;266742;266743;283463;283464;283465;283466;283467;508293;508294;508295;508296;508297;508298;508299;508300;508301;508302;508303;513779;513780;513781;513782;513783;513784;513785;513786;513787;513788;513789;513790	7875;7876;7877;7878;7879;7880;7881;7882;7883;7884;7885;54701;54702;54703;54704;54705;54706;54707;54708;54709;54710;54711;54712;54713;54714;54715;54716;54717;54718;54719;54720;54721;54722;54723;54724;195313;195314;195315;195316;195317;195318;195319;195320;195321;195322;195323;195324;195325;195326;195327;239709;241736;241737;241738;241739;241740;241741;241742;241743;241744;241745;263388;263389;263390;263391;263392;263393;266739;266740;266741;266742;266743;283463;283464;283465;283466;283467;508293;508294;508295;508296;508297;508298;508299;508300;508301;508302;508303;513779;513780;513781;513782;513783;513784;513785;513786;513787;513788;513789;513790	7880;54701;195325;239709;241737;263391;266739;283465;508300;513782	432	396			129	136
Dnm3	Dynamin-3	4	E9QLL2;Q8BZ98;F2Z460;E0CXZ8	E9QLL2;Q8BZ98	36	22	50.8	36	97.272	0.0140176	0.0279112	0.0231996	0.029312	0.0278411	0.0242083	0	0	0	0	0	0	0	0	0	0	0	0	2327300	3559500	2811600	4577200	3912400	3379700	0	0	0	0	0	0	0	0	0	0	0	0	28	19	25	0	0	0	0	25	26	0	0	0	0	24	23	0	0	0	1	863	863;863;319;319	1.49	175	165	0	240.4	33.6	38.4	0	0	0	0	41.1	41	0	0	0	0	33	36.2	0	0	0	1	NaN	30	32	0	0	0	0	40	42	0	0	0	0	31	37	0	0	0	1	340				1392	1058;2204;6224;7391;9134;9237;9318;10216;10999;11416;13572;14089;15062;16096;18041;21144;21145;23832;23941;27925;28539;33054;33593;36911;36912;37167;37168;37979;38252;38253;38523;42014;42016;42624;43797;45251	True;False;True;True;False;True;True;True;True;True;True;True;True;True;False;False;False;True;True;True;True;True;True;False;False;True;True;True;True;True;True;False;True;True;True;True	1104;2284;2285;6464;7666;9450;9558;9646;10563;11375;11376;11802;14043;14588;15594;16660;18666;21898;21899;21900;24691;24801;29158;29801;34464;35020;38442;38443;38706;38707;39546;39827;39828;40120;43748;43750;44381;45603;47139	16663;16664;16665;16666;16667;16668;16669;16670;16671;16672;16673;16674;16675;16676;16677;16678;16679;16680;16681;16682;16683;36145;36146;36147;36148;36149;36150;36151;36152;36153;36154;36155;36156;36157;36158;36159;36160;36161;36162;36163;36164;36165;36166;36167;36168;36169;36170;36171;36172;36173;36174;36175;36176;36177;96033;96034;96035;96036;96037;96038;96039;96040;96041;113030;113031;113032;136068;137164;138371;138372;138373;138374;138375;138376;138377;138378;138379;149864;149865;149866;149867;149868;149869;149870;160711;160712;160713;160714;160715;160716;160717;160718;160719;160720;160721;160722;160723;160724;160725;160726;160727;165908;165909;165910;165911;165912;165913;165914;165915;165916;165917;165918;165919;165920;165921;165922;165923;165924;165925;165926;165927;165928;200237;200238;200239;200240;200241;200242;200243;200244;200245;200246;210479;224836;224837;224838;224839;224840;224841;224842;224843;224844;224845;224846;241441;241442;241443;241444;241445;241446;241447;241448;274597;319272;319273;319274;319275;319276;319277;319278;319279;319280;319281;319282;319283;319284;319285;319286;319287;319288;319289;319290;319291;319292;319293;319294;319295;319296;319297;319298;319299;319300;319301;319302;319303;319304;319305;319306;319307;319308;319309;319310;319311;319312;319313;319314;319315;319316;319317;319318;319319;319320;319321;319322;319323;319324;319325;319326;319327;319328;319329;319330;319331;319332;319333;319334;319335;319336;319337;319338;319339;319340;356568;356569;356570;356571;356572;356573;356574;356575;357506;357507;357508;357509;357510;357511;357512;357513;357514;357515;357516;357517;357518;357519;357520;357521;357522;357523;357524;357525;357526;357527;357528;357529;357530;357531;357532;357533;357534;357535;357536;413905;413906;413907;413908;413909;413910;413911;413912;413913;413914;413915;424042;424043;424044;424045;424046;424047;424048;424049;424050;424051;424052;424053;424054;424055;424056;424057;424058;424059;424060;424061;478878;478879;478880;478881;478882;478883;478884;478885;478886;478887;478888;478889;478890;478891;478892;478893;478894;478895;478896;478897;478898;478899;478900;478901;478902;478903;485364;485365;485366;485367;485368;485369;485370;485371;485372;530200;530201;530202;530203;530204;530205;530206;530207;530208;530209;530210;530211;530212;530213;530214;530215;530216;530217;530218;530219;530220;530221;530222;530223;530224;530225;530226;530227;530228;530229;530230;530231;530232;530233;530234;530235;530236;530237;530238;530239;530240;530241;530242;530243;530244;530245;530246;530247;530248;530249;530250;530251;530252;530253;533876;533877;533878;533879;533880;533881;533882;533883;533884;533885;533886;533887;533888;533889;533890;533891;533892;533893;533894;533895;533896;533897;533898;533899;533900;533901;533902;533903;547289;547290;551669;551670;551671;551672;551673;551674;551675;551676;551677;551678;551679;551680;551681;551682;551683;551684;551685;551686;558536;558537;618295;618296;618297;618298;618299;618300;618301;618302;618303;618304;618305;618306;618307;618308;618309;618310;618311;618312;618313;618314;618315;618316;618317;618318;618319;618320;618321;618322;618323;618324;618325;618326;618327;618328;618329;618330;618331;618332;618333;618334;618335;618336;618337;618338;618339;618340;618341;618342;618343;618344;618345;618346;618347;618348;618404;618405;618406;618407;618408;618409;618410;618411;618412;618413;618414;618415;618416;618417;618418;618419;627861;627862;627863;627864;627865;627866;627867;627868;627869;627870;627871;627872;627873;627874;627875;627876;627877;627878;627879;627880;627881;627882;627883;646631;646632;646633;646634;646635;646636;646637;646638;646639;646640;646641;646642;646643;646644;646645;646646;646647;667972;667973;667974;667975;667976;667977;667978;667979;667980;667981;667982	16663;16664;16665;16666;16667;16668;16669;16670;16671;16672;16673;16674;16675;16676;16677;16678;16679;16680;16681;16682;16683;36145;36146;36147;36148;36149;36150;36151;36152;36153;36154;36155;36156;36157;36158;36159;36160;36161;36162;36163;36164;36165;36166;36167;36168;36169;36170;36171;36172;36173;36174;36175;36176;36177;96033;96034;96035;96036;96037;96038;96039;96040;96041;113030;113031;113032;136068;137164;138371;138372;138373;138374;138375;138376;138377;138378;138379;149864;149865;149866;149867;149868;149869;149870;160711;160712;160713;160714;160715;160716;160717;160718;160719;160720;160721;160722;160723;160724;160725;160726;160727;165908;165909;165910;165911;165912;165913;165914;165915;165916;165917;165918;165919;165920;165921;165922;165923;165924;165925;165926;165927;165928;200237;200238;200239;200240;200241;200242;200243;200244;200245;200246;210479;224836;224837;224838;224839;224840;224841;224842;224843;224844;224845;224846;241441;241442;241443;241444;241445;241446;241447;241448;274597;319272;319273;319274;319275;319276;319277;319278;319279;319280;319281;319282;319283;319284;319285;319286;319287;319288;319289;319290;319291;319292;319293;319294;319295;319296;319297;319298;319299;319300;319301;319302;319303;319304;319305;319306;319307;319308;319309;319310;319311;319312;319313;319314;319315;319316;319317;319318;319319;319320;319321;319322;319323;319324;319325;319326;319327;319328;319329;319330;319331;319332;319333;319334;319335;319336;319337;319338;319339;319340;356568;356569;356570;356571;356572;356573;356574;356575;357506;357507;357508;357509;357510;357511;357512;357513;357514;357515;357516;357517;357518;357519;357520;357521;357522;357523;357524;357525;357526;357527;357528;357529;357530;357531;357532;357533;357534;357535;357536;413905;413906;413907;413908;413909;413910;413911;413912;413913;413914;413915;424042;424043;424044;424045;424046;424047;424048;424049;424050;424051;424052;424053;424054;424055;424056;424057;424058;424059;424060;424061;478878;478879;478880;478881;478882;478883;478884;478885;478886;478887;478888;478889;478890;478891;478892;478893;478894;478895;478896;478897;478898;478899;478900;478901;478902;478903;485364;485365;485366;485367;485368;485369;485370;485371;485372;530200;530201;530202;530203;530204;530205;530206;530207;530208;530209;530210;530211;530212;530213;530214;530215;530216;530217;530218;530219;530220;530221;530222;530223;530224;530225;530226;530227;530228;530229;530230;530231;530232;530233;530234;530235;530236;530237;530238;530239;530240;530241;530242;530243;530244;530245;530246;530247;530248;530249;530250;530251;530252;530253;533876;533877;533878;533879;533880;533881;533882;533883;533884;533885;533886;533887;533888;533889;533890;533891;533892;533893;533894;533895;533896;533897;533898;533899;533900;533901;533902;533903;547289;547290;551669;551670;551671;551672;551673;551674;551675;551676;551677;551678;551679;551680;551681;551682;551683;551684;551685;551686;558536;558537;618295;618296;618297;618298;618299;618300;618301;618302;618303;618304;618305;618306;618307;618308;618309;618310;618311;618312;618313;618314;618315;618316;618317;618318;618319;618320;618321;618322;618323;618324;618325;618326;618327;618328;618329;618330;618331;618332;618333;618334;618335;618336;618337;618338;618339;618340;618341;618342;618343;618344;618345;618346;618347;618348;618404;618405;618406;618407;618408;618409;618410;618411;618412;618413;618414;618415;618416;618417;618418;618419;627861;627862;627863;627864;627865;627866;627867;627868;627869;627870;627871;627872;627873;627874;627875;627876;627877;627878;627879;627880;627881;627882;627883;646631;646632;646633;646634;646635;646636;646637;646638;646639;646640;646641;646642;646643;646644;646645;646646;646647;667972;667973;667974;667975;667976;667977;667978;667979;667980;667981;667982	16665;36171;96040;113031;136068;137164;138373;149866;160713;165924;200240;210479;224839;241443;274597;319280;319285;356568;357511;413910;424049;478888;485370;530203;530225;533895;533900;547289;551671;551686;558537;618320;618411;627875;646644;667974		397		29;34		265		210;332
Slc12a2	Solute carrier family 12 member 2	2	E9QM38;P55012	E9QM38;P55012	27	27	28.7	28.7	130.67	0.0160305	0.0129845	0.0137922	0.0127201	0.0138138	0.014368	0	0	0	0	0	0	0	0	0.00944498	0	0	0.00829119	2661500	1655900	1671500	1986300	1941200	2005900	0	0	0	0	0	0	0	0	108030	0	0	190870	27	12	13	1	1	1	0	15	13	0	0	0	0	11	14	1	0	2	4	1206	1206;1205	1.49	123	120	0	283.17	15.3	14.8	1.2	1.2	1.2	0	19.7	17.1	0	0	0	0	14	19.5	1	0	1.8	3.4	19567000	25	22	1	1	1	0	23	22	0	0	0	0	16	21	2	0	2	6	243				1393	0;1;1235;1236;5451;6103;6290;7082;7617;8159;8257;9353;11904;12688;12910;14054;14193;16564;18764;22814;23165;26196;29179;29180;30115;30657;30708	True;True;True;True;True;True;True;True;True;True;True;True;True;True;True;True;True;True;True;True;True;True;True;True;True;True;True	0;1;1283;1284;5666;6334;6539;7345;7894;8447;8547;9682;12306;13122;13349;14553;14695;17136;19422;23626;23988;27187;30474;30475;31446;32004;32056	0;1;2;3;4;5;6;7;8;9;10;11;12;13;14;15;16;17;18;19;20;21;22;23;24;25;26;27;18910;18911;18912;18913;18914;18915;84605;84606;84607;84608;84609;84610;93754;93755;93756;93757;93758;93759;93760;93761;93762;93763;93764;97206;97207;97208;97209;97210;97211;97212;97213;97214;97215;97216;97217;108356;108357;108358;108359;108360;108361;108362;115831;115832;115833;115834;115835;115836;115837;115838;121958;121959;121960;123365;123366;123367;123368;123369;123370;123371;123372;123373;123374;123375;123376;123377;123378;138757;138758;138759;138760;138761;173874;173875;173876;173877;173878;173879;173880;173881;186897;186898;186899;186900;186901;186902;186903;186904;186905;186906;186907;186908;186909;186910;186911;186912;186913;189802;189803;189804;189805;189806;189807;209953;209954;211919;211920;211921;211922;211923;211924;211925;211926;211927;211928;248973;248974;248975;248976;248977;248978;285929;285930;285931;343516;343517;343518;343519;343520;343521;343522;343523;343524;343525;343526;343527;343528;343529;343530;343531;343532;343533;343534;343535;343536;343537;343538;343539;343540;343541;343542;343543;343544;343545;348518;348519;348520;348521;348522;348523;348524;348525;348526;348527;348528;348529;348530;348531;348532;348533;348534;348535;348536;348537;348538;389396;389397;433594;433595;444418;450184;450185;450186;450187;450188;450189;450190;450191;450192;450193;450194;450195;450196;450197;450198;450199;450200;450201;450202;450203;450204;450205;450206;450839;450840;450841;450842;450843;450844;450845;450846;450847;450848;450849;450850	0;1;2;3;4;5;6;7;8;9;10;11;12;13;14;15;16;17;18;19;20;21;22;23;24;25;26;27;18910;18911;18912;18913;18914;18915;84605;84606;84607;84608;84609;84610;93754;93755;93756;93757;93758;93759;93760;93761;93762;93763;93764;97206;97207;97208;97209;97210;97211;97212;97213;97214;97215;97216;97217;108356;108357;108358;108359;108360;108361;108362;115831;115832;115833;115834;115835;115836;115837;115838;121958;121959;121960;123365;123366;123367;123368;123369;123370;123371;123372;123373;123374;123375;123376;123377;123378;138757;138758;138759;138760;138761;173874;173875;173876;173877;173878;173879;173880;173881;186897;186898;186899;186900;186901;186902;186903;186904;186905;186906;186907;186908;186909;186910;186911;186912;186913;189802;189803;189804;189805;189806;189807;209953;209954;211919;211920;211921;211922;211923;211924;211925;211926;211927;211928;248973;248974;248975;248976;248977;248978;285929;285930;285931;343516;343517;343518;343519;343520;343521;343522;343523;343524;343525;343526;343527;343528;343529;343530;343531;343532;343533;343534;343535;343536;343537;343538;343539;343540;343541;343542;343543;343544;343545;348518;348519;348520;348521;348522;348523;348524;348525;348526;348527;348528;348529;348530;348531;348532;348533;348534;348535;348536;348537;348538;389396;389397;433594;433595;444418;450184;450185;450186;450187;450188;450189;450190;450191;450192;450193;450194;450195;450196;450197;450198;450199;450200;450201;450202;450203;450204;450205;450206;450839;450840;450841;450842;450843;450844;450845;450846;450847;450848;450849;450850	10;25;18913;18914;84606;93760;97210;108362;115838;121960;123366;138761;173874;186900;189805;209954;211923;248973;285929;343537;348535;389396;433594;433595;444418;450201;450840
Atxn2	Ataxin-2	6	E9QM77;O70305;F6U2C2;F6V8M6;F7B6X4;A0A286YDU2	E9QM77;O70305;F6U2C2;F6V8M6;F7B6X4	6	6	7.9	7.9	136.46	0.000527643	0	0	0	0.00120483	0.000446762	0	0	0	0	0	0	0	0	0	0	0	0	87603	0	0	0	169310	62372	0	0	0	0	0	0	0	0	0	0	0	0	6	4	1	0	0	0	0	1	4	0	0	0	0	1	2	0	0	0	0	1286	1286;1285;929;662;330;402	1.54	12	14	0	14.259	5.4	1.2	0	0	0	0	1.2	5.1	0	0	0	0	1.2	2.4	0	0	0	0	852470	4	1	0	0	0	0	2	4	0	0	0	0	2	2	0	0	0	0	26				1394	2610;6657;13858;24050;32949;39616	True;True;True;True;True;True	2728;6914;14340;24912;34356;41255	43118;43119;43120;43121;43122;101965;205499;359177;359178;359179;359180;359181;359182;359183;359184;359185;359186;359187;477283;477284;575738;575739;575740;575741;575742;575743	43118;43119;43120;43121;43122;101965;205499;359177;359178;359179;359180;359181;359182;359183;359184;359185;359186;359187;477283;477284;575738;575739;575740;575741;575742;575743	43118;101965;205499;359180;477284;575741
Grm5	Metabotropic glutamate receptor 5	2	E9QMC2;Q3UVX5	E9QMC2;Q3UVX5	10	10	14.5	14.5	128.27	0.000955748	0.000926218	0	0.000928566	0.00144799	0.00113861	0	0	0	0	0	0	0	0	0	0	0	0	158680	118120	0	145000	203480	158960	0	0	0	0	0	0	0	0	0	0	0	0	10	6	4	0	0	0	0	5	3	0	0	0	0	2	3	0	0	0	0	1171	1171;1203	1.4	26	17	0	20.969	9.1	4.5	0	0	0	0	7.6	5.6	0	0	0	0	2.6	3.4	0	0	0	0	1382400	7	7	0	0	0	0	6	3	0	0	0	0	3	3	0	0	0	0	43				1395	2420;7132;8785;13003;14314;19260;21389;28781;36310;41972	True;True;True;True;True;True;True;True;True;True	2515;7398;9099;13449;14821;19932;22150;30059;37828;43702	40433;40434;109140;109141;109142;109143;109144;131554;190972;190973;190974;190975;190976;190977;190978;213597;213598;213599;213600;294673;294674;294675;294676;294677;294678;294679;294680;294681;294682;294683;294684;294685;294686;321868;427530;427531;427532;427533;427534;427535;427536;521529;617192	40433;40434;109140;109141;109142;109143;109144;131554;190972;190973;190974;190975;190976;190977;190978;213597;213598;213599;213600;294673;294674;294675;294676;294677;294678;294679;294680;294681;294682;294683;294684;294685;294686;321868;427530;427531;427532;427533;427534;427535;427536;521529;617192	40434;109142;131554;190973;213598;294674;321868;427536;521529;617192
Nav3	Neuron navigator 3	3	Q80TN7;E9QMF5;A0A571BDN3	Q80TN7;E9QMF5	4	4	3	3	252.3	0	0	0	0.00718454	0	0	0	0	0	0	0	0	0	0	0	0	0	0	0	0	0	1121900	0	0	0	0	0	0	0	0	0	0	0	0	0	0	4	1	1	0	0	0	1	0	0	0	0	0	0	2	1	0	0	0	0	2359	2359;2366;1844	1.57	6	8	1	-2	0.6	0.6	0	0	0	0.8	0	0	0	0	0	0	1.4	0.6	0	0	0	0	NaN	2	2	0	0	0	1	0	0	0	0	0	0	2	1	0	0	0	0	14	+			1396	30796;36498;42476;43657	True;True;True;True	32148;38018;44227;45448	451966;451967;451968;451969;451970;451971;451972;524129;524130;625978;644641;644642;644643;644644	451966;451967;451968;451969;451970;451971;451972;524129;524130;625978;644641;644642;644643;644644	451972;524129;625978;644644	433	398;399	367;368		670	2237;2242	2237;2242
Asap1	Arf-GAP with SH3 domain, ANK repeat and PH domain-containing protein 1	9	H3BKD4;H3BKE6;E9QMI7;E9QMJ1;H3BL41;H3BJY2;E9QN63;Q9QWY8;H3BK40	H3BKD4;H3BKE6;E9QMI7;E9QMJ1;H3BL41;H3BJY2;E9QN63;Q9QWY8	10	9	11.5	10.6	120.1	0.000971348	0.00102039	0.00129794	0.00112984	0.00108699	0.00118202	0	0	0	0	0	0	0	0	0	0	0	0	161270	130130	157300	176430	152750	165020	0	0	0	0	0	0	0	0	0	0	0	0	10	3	2	0	0	0	0	3	2	0	0	0	0	3	4	1	0	0	0	1075	1075;1087;1090;1112;1124;1144;1147;1147;211	1.58	17	23	0	14.083	4.2	3	0	0	0	0	4.2	3	0	0	0	0	4.1	5.4	0.9	0	0	0	1719300	5	3	0	0	0	0	4	3	0	0	0	0	4	6	1	0	0	0	40				1397	1707;1831;3595;10913;14852;14876;22586;33258;35520;36848	True;True;True;True;True;True;True;True;True;True	1770;1897;3733;11288;15375;15400;23393;34675;37010;38379	28660;28661;31225;31226;31227;31228;31229;31230;31231;31232;56998;56999;159219;159220;159221;220817;220818;220819;220820;220821;220822;220823;220824;220825;220826;220827;220828;220829;220830;220831;220832;221192;221193;221194;221195;341106;481588;511691;511692;529497	28660;28661;31225;31226;31227;31228;31229;31230;31231;31232;56998;56999;159219;159220;159221;220817;220818;220819;220820;220821;220822;220823;220824;220825;220826;220827;220828;220829;220830;220831;220832;221192;221193;221194;221195;341106;481588;511691;511692;529497	28661;31226;56999;159220;220818;221194;341106;481588;511692;529497
9030617O03Rik	UPF0317 protein C14orf159 homolog, mitochondrial	3	Q8BH86;E9QMK9;F7CUW7	Q8BH86;E9QMK9	8	8	24.5	24.5	66.365	0.00131165	0.000896343	0.000505397	0.0011495	0.000837139	0.000554062	0	0	0	0	0	0	0	0	0	0	0	0	217770	114310	61250	179500	117640	77352	0	0	0	0	0	0	0	0	0	0	0	0	8	5	7	0	0	0	0	2	4	0	0	0	0	2	3	0	0	0	0	617	617;647;72	1.38	23	14	0	30.78	12.6	22	0	0	0	0	4.7	10.7	0	0	0	0	5.5	7.5	0	0	0	0	961340	6	10	0	0	0	0	3	5	0	0	0	0	2	4	0	0	0	0	37				1398	1309;2717;5250;11145;14207;15743;18141;37254	True;True;True;True;True;True;True;True	1360;2837;5457;11527;14711;16291;18768;38793	21148;21149;21150;44997;44998;44999;45000;45001;45002;45003;81541;81542;81543;81544;81545;81546;81547;81548;81549;81550;162805;162806;162807;162808;212051;212052;235576;235577;235578;235579;235580;235581;276013;276014;276015;276016;535326	21148;21149;21150;44997;44998;44999;45000;45001;45002;45003;81541;81542;81543;81544;81545;81546;81547;81548;81549;81550;162805;162806;162807;162808;212051;212052;235576;235577;235578;235579;235580;235581;276013;276014;276015;276016;535326	21149;44997;81541;162806;212051;235581;276016;535326
Arhgap30	Rho GTPase-activating protein 30	2	E9QMX7;Q640N3	E9QMX7;Q640N3	2	2	2.6	2.6	119.44	0	0	0	0	0	0	0	0	0	0	0	0	0	0	0	0	0	0	0	0	0	0	0	0	0	0	0	0	0	0	0	0	0	0	0	0	2	0	0	1	0	0	0	0	0	0	0	0	0	0	0	0	0	0	0	1093	1093;1101	1.5	1	1	0.040384	1.239	0	0	1.6	0	0	0	0	0	0	0	0	0	0	0	0	0	0	0	282920	0	0	1	0	0	0	0	0	0	0	0	0	0	0	0	0	0	0	2				1399	24494;42765	True;True	25371;44526	365409;629641	365409;629641	365409;629641
Cd200	OX-2 membrane glycoprotein	5	E9QMY1;Q80VX2;O54901;Q05D16;E9PZI9	E9QMY1;Q80VX2;O54901;Q05D16;E9PZI9	8	8	37.9	37.9	30.292	0.00579502	0.00799738	0.00879432	0.00629831	0.0079003	0.00774664	0	0	0	0	0	0	0	0	0	0	0	0	962130	1019900	1065800	983510	1110200	1081500	0	0	0	0	0	0	0	0	0	0	0	0	8	3	4	1	1	1	1	4	4	0	0	0	0	4	3	0	0	0	1	269	269;278;278;150;129	1.44	58	46	0	26.261	13.8	18.2	4.5	4.5	4.8	4.5	18.2	17.8	0	0	0	0	18.2	14.9	0	0	0	4.5	13251000	6	9	2	2	1	2	9	7	0	0	0	0	6	7	0	0	0	1	104				1400	2132;3948;10284;29473;33558;38376;39640;39641	True;True;True;True;True;True;True;True	2206;4096;10632;30781;34985;39957;41279;41280	35157;35158;35159;35160;35161;35162;35163;35164;63835;63836;63837;63838;63839;63840;63841;63842;63843;63844;63845;63846;63847;63848;63849;63850;63851;63852;63853;63854;63855;63856;63857;63858;63859;63860;150819;150820;150821;150822;150823;150824;150825;150826;150827;150828;150829;150830;150831;150832;150833;150834;150835;150836;150837;150838;150839;150840;437924;484949;553995;553996;553997;553998;553999;554000;554001;554002;554003;554004;554005;576080;576081;576082;576083;576084;576085;576086;576087;576088;576089;576090;576091;576092;576093;576094;576095;576096;576097;576098;576099;576100;576101;576102;576103;576104;576105;576106;576107;576108;576109;576110;576111;576112;576113;576114	35157;35158;35159;35160;35161;35162;35163;35164;63835;63836;63837;63838;63839;63840;63841;63842;63843;63844;63845;63846;63847;63848;63849;63850;63851;63852;63853;63854;63855;63856;63857;63858;63859;63860;150819;150820;150821;150822;150823;150824;150825;150826;150827;150828;150829;150830;150831;150832;150833;150834;150835;150836;150837;150838;150839;150840;437924;484949;553995;553996;553997;553998;553999;554000;554001;554002;554003;554004;554005;576080;576081;576082;576083;576084;576085;576086;576087;576088;576089;576090;576091;576092;576093;576094;576095;576096;576097;576098;576099;576100;576101;576102;576103;576104;576105;576106;576107;576108;576109;576110;576111;576112;576113;576114	35161;63847;150835;437924;484949;554005;576110;576114
Srgap3	SLIT-ROBO Rho GTPase-activating protein 3	4	E9QN14;F8VPQ4;Q812A2;F6QZR7	E9QN14;F8VPQ4;Q812A2	21	21	27.7	27.7	121.72	0.00520102	0.00524609	0.00628928	0.00487875	0.00543429	0.00529271	0	0	0	0	0	0	0	0	0	0	0	0	863510	669030	762210	761840	763660	738910	0	0	0	0	0	0	0	0	0	0	0	0	21	9	8	0	0	0	0	9	9	0	0	0	0	8	5	0	0	0	0	1075	1075;1099;1099;102	1.46	65	56	0	140.43	13.1	13.4	0	0	0	0	12	12.8	0	0	0	0	11.3	6.7	0	0	0	0	7307000	11	11	0	0	0	0	13	12	0	0	0	0	15	12	0	0	0	0	121				1401	753;2611;5834;8557;9742;10571;10908;11282;15314;23989;24617;25929;28753;28802;30713;32155;35002;35610;36884;40195;42534	True;True;True;True;True;True;True;True;True;True;True;True;True;True;True;True;True;True;True;True;True	788;2729;6061;8855;10076;10931;11283;11665;15853;24849;25498;26869;30031;30080;32061;33538;36475;37106;38415;41856;44286	12666;12667;12668;12669;12670;12671;12672;12673;12674;12675;12676;12677;12678;12679;12680;12681;43123;43124;43125;43126;90338;127492;143251;154407;159176;159177;164294;164295;164296;228071;228072;358297;366943;385829;385830;385831;385832;427269;427723;427724;427725;427726;427727;450880;450881;450882;450883;450884;450885;450886;450887;450888;450889;450890;450891;450892;450893;450894;450895;467686;504921;512729;512730;512731;512732;512733;512734;512735;512736;512737;512738;512739;512740;512741;512742;512743;512744;512745;512746;512747;512748;512749;512750;512751;512752;529892;529893;529894;529895;529896;529897;529898;529899;529900;529901;529902;529903;529904;529905;529906;529907;529908;529909;529910;529911;586241;626633;626634;626635;626636;626637;626638;626639;626640;626641;626642;626643;626644;626645;626646;626647	12666;12667;12668;12669;12670;12671;12672;12673;12674;12675;12676;12677;12678;12679;12680;12681;43123;43124;43125;43126;90338;127492;143251;154407;159176;159177;164294;164295;164296;228071;228072;358297;366943;385829;385830;385831;385832;427269;427723;427724;427725;427726;427727;450880;450881;450882;450883;450884;450885;450886;450887;450888;450889;450890;450891;450892;450893;450894;450895;467686;504921;512729;512730;512731;512732;512733;512734;512735;512736;512737;512738;512739;512740;512741;512742;512743;512744;512745;512746;512747;512748;512749;512750;512751;512752;529892;529893;529894;529895;529896;529897;529898;529899;529900;529901;529902;529903;529904;529905;529906;529907;529908;529909;529910;529911;586241;626633;626634;626635;626636;626637;626638;626639;626640;626641;626642;626643;626644;626645;626646;626647	12677;43123;90338;127492;143251;154407;159177;164296;228072;358297;366943;385831;427269;427724;450895;467686;504921;512752;529905;586241;626641
Pcnxl4	Pecanex-like protein 4	2	E9QN69;Q3UVY5	E9QN69;Q3UVY5	3	3	4.6	4.6	131.51	0	0	0	0	0.000552694	0	0	0	0	0	0	0	0	0	0	0	0	0	0	0	0	0	77668	0	0	0	0	0	0	0	0	0	0	0	0	0	3	0	0	0	0	0	0	0	2	0	0	0	0	0	0	0	0	0	1	1177	1177;1174	1.5	2	2	1	-2	0	0	0	0	0	0	0	3.1	0	0	0	0	0	0	0	0	0	1.4	103150	0	0	0	0	0	0	0	2	0	0	0	0	0	0	0	0	0	1	4	+			1402	5701;10889;14596	True;True;True	5924;11264;15109	88273;159020;159021;217623	88273;159020;159021;217623	88273;159020;217623		400				14
Lamb1	Laminin subunit beta-1	2	E9QN70;P02469	E9QN70;P02469	6	6	4.1	4.1	202.44	0.00218928	0	0	0	0	0	0	0	0	0	0	0	0	0	0	0	0	0	363480	0	0	0	0	0	0	0	0	0	0	0	0	0	0	0	0	0	6	1	0	0	0	0	0	0	1	0	0	0	0	1	0	1	0	0	0	1834	1834;1786	1.43	4	3	1	-2	0.7	0	0	0	0	0	0	0.6	0	0	0	0	1.4	0	0.6	0	0	0	534040	2	0	0	0	0	0	0	1	0	0	0	0	1	0	1	0	0	0	7	+			1403	4534;6982;8739;18203;38695;45947	True;True;True;True;True;True	4713;7244;9051;9052;18833;40297;47883	71720;106760;130973;130974;277478;561463;677386	71720;106760;130973;130974;277478;561463;677386	71720;106760;130974;277478;561463;677386		401;402;403;404				306;307;308;311
Cntnap2	Contactin-associated protein-like 2	3	E9QNF7;Q9CPW0;A0A140LJB1	E9QNF7;Q9CPW0	33	29	35.5	32.7	148.25	0.0164515	0.0183221	0.0152065	0.020187	0.0143446	0.015335	0	0	0	0	0	0	0	0	0	0	0	0	2731400	2336600	1842900	3152300	2015800	2140900	0	0	0	0	0	0	0	0	0	0	0	0	33	20	21	0	1	0	1	18	22	0	0	0	0	20	16	0	0	0	0	1332	1332;1332;119	1.48	172	156	0	202.59	25.3	26.4	0	1	0	1	22.2	28.4	0	0	0	0	26.1	20.9	0	0	0	0	NaN	33	35	0	1	0	1	30	37	0	0	0	0	38	26	0	0	0	0	328				1404	4428;4761;5630;9334;12521;14872;15278;15664;16212;21113;23081;24715;26837;26838;30542;30740;31340;32902;36311;39645;41488;42291;42688;43544;43679;44870;45285;45299;45338;45618;45868;45869;45870	True;True;True;True;True;True;True;True;True;True;True;True;True;True;True;True;True;True;True;True;True;True;True;True;True;True;True;True;True;True;True;True;True	4601;4950;5850;9662;12952;15396;15814;16209;16781;21864;23902;25596;27948;27949;31885;32088;32702;34308;37829;41284;43208;44036;44448;45334;45472;46730;47176;47190;47230;47522;47796;47797;47798;47799	70333;73957;73958;73959;73960;73961;73962;73963;87110;87111;87112;87113;87114;87115;87116;87117;87118;87119;87120;87121;138466;138467;138468;138469;138470;138471;138472;138473;138474;138475;138476;138477;138478;138479;184587;184588;184589;221140;221141;221142;221143;221144;221145;221146;221147;221148;221149;221150;221151;221152;221153;221154;221155;221156;221157;227674;227675;227676;227677;227678;227679;234155;234156;234157;234158;234159;234160;234161;234162;234163;234164;234165;234166;234167;243548;243549;318497;318498;318499;318500;318501;318502;318503;318504;318505;318506;318507;318508;318509;318510;318511;318512;318513;318514;318515;347526;347527;347528;347529;347530;347531;347532;347533;347534;347535;347536;347537;368529;397545;397546;397547;397548;397549;397550;397551;448613;448614;448615;448616;448617;448618;448619;448620;448621;448622;448623;448624;448625;448626;451271;451272;451273;451274;451275;451276;451277;451278;451279;451280;451281;451282;451283;451284;451285;451286;451287;451288;451289;451290;451291;451292;451293;451294;451295;459084;476816;476817;476818;476819;476820;476821;476822;476823;476824;476825;476826;476827;476828;521530;521531;521532;521533;521534;521535;521536;521537;521538;521539;521540;521541;521542;521543;521544;521545;521546;521547;521548;521549;521550;521551;521552;521553;576139;576140;576141;576142;576143;576144;576145;576146;576147;576148;576149;576150;576151;576152;576153;576154;576155;576156;576157;576158;608985;608986;608987;622605;622606;628875;628876;628877;628878;642752;642753;642754;642755;642756;642757;642758;644921;644922;644923;644924;644925;644926;644927;644928;644929;661597;661598;661599;661600;661601;661602;661603;661604;661605;661606;661607;661608;661609;661610;661611;661612;661613;661614;668277;668278;668279;668280;668281;668282;668283;668284;668285;668286;668287;668288;668289;668290;668291;668292;668293;668294;668295;668430;668431;668432;668433;668434;668435;668436;668437;668438;668439;668440;668441;668442;668443;668444;668445;668446;668447;669204;669205;669206;669207;669208;669209;669210;669211;669212;669213;669214;669215;669216;673181;673182;673183;673184;673185;673186;673187;676600;676601;676602;676603;676604;676605;676606;676607;676608;676609;676610;676611;676612;676613;676614;676615	70333;73957;73958;73959;73960;73961;73962;73963;87110;87111;87112;87113;87114;87115;87116;87117;87118;87119;87120;87121;138466;138467;138468;138469;138470;138471;138472;138473;138474;138475;138476;138477;138478;138479;184587;184588;184589;221140;221141;221142;221143;221144;221145;221146;221147;221148;221149;221150;221151;221152;221153;221154;221155;221156;221157;227674;227675;227676;227677;227678;227679;234155;234156;234157;234158;234159;234160;234161;234162;234163;234164;234165;234166;234167;243548;243549;318497;318498;318499;318500;318501;318502;318503;318504;318505;318506;318507;318508;318509;318510;318511;318512;318513;318514;318515;347526;347527;347528;347529;347530;347531;347532;347533;347534;347535;347536;347537;368529;397545;397546;397547;397548;397549;397550;397551;448613;448614;448615;448616;448617;448618;448619;448620;448621;448622;448623;448624;448625;448626;451271;451272;451273;451274;451275;451276;451277;451278;451279;451280;451281;451282;451283;451284;451285;451286;451287;451288;451289;451290;451291;451292;451293;451294;451295;459084;476816;476817;476818;476819;476820;476821;476822;476823;476824;476825;476826;476827;476828;521530;521531;521532;521533;521534;521535;521536;521537;521538;521539;521540;521541;521542;521543;521544;521545;521546;521547;521548;521549;521550;521551;521552;521553;576139;576140;576141;576142;576143;576144;576145;576146;576147;576148;576149;576150;576151;576152;576153;576154;576155;576156;576157;576158;608985;608986;608987;622605;622606;628875;628876;628877;628878;642752;642753;642754;642755;642756;642757;642758;644921;644922;644923;644924;644925;644926;644927;644928;644929;661597;661598;661599;661600;661601;661602;661603;661604;661605;661606;661607;661608;661609;661610;661611;661612;661613;661614;668277;668278;668279;668280;668281;668282;668283;668284;668285;668286;668287;668288;668289;668290;668291;668292;668293;668294;668295;668430;668431;668432;668433;668434;668435;668436;668437;668438;668439;668440;668441;668442;668443;668444;668445;668446;668447;669204;669205;669206;669207;669208;669209;669210;669211;669212;669213;669214;669215;669216;673181;673182;673183;673184;673185;673186;673187;676600;676601;676602;676603;676604;676605;676606;676607;676608;676609;676610;676611;676612;676613;676614;676615	70333;73960;87115;138477;184589;221146;227679;234156;243548;318500;347528;368529;397545;397551;448616;451292;459084;476822;521549;576151;608986;622605;628876;642752;644923;661598;668287;668445;669207;673185;676600;676613;676615		405				9
Acbd5	Acyl-CoA-binding domain-containing protein 5	6	E9QNH7;Q5XG73;A0A2I3BRB9;Z4YM84;A0A2I3BQH8;A0A2I3BQ50	E9QNH7;Q5XG73;A0A2I3BRB9;Z4YM84;A0A2I3BQH8;A0A2I3BQ50	2	2	6.1	6.1	56.712	0	0	0.000748903	0	0	0	0	0	0	0	0	0	0	0	0	0	0	0	0	0	90761	0	0	0	0	0	0	0	0	0	0	0	0	0	0	0	2	1	1	0	0	0	0	1	1	0	0	0	0	1	1	0	0	0	0	509	509;508;483;484;519;520	1.41	10	7	0.00032051	5.3022	2.6	3.5	0	0	0	0	3.5	3.5	0	0	0	0	3.5	3.5	0	0	0	0	800330	1	1	0	0	0	0	2	2	0	0	0	0	3	3	0	0	0	0	17				1405	7745;36666	True;True	8022;38188	117137;526673;526674;526675;526676;526677;526678;526679;526680;526681;526682;526683;526684;526685;526686;526687;526688	117137;526673;526674;526675;526676;526677;526678;526679;526680;526681;526682;526683;526684;526685;526686;526687;526688	117137;526684
Rapgef2	Rap guanine nucleotide exchange factor 2	3	E9QNQ4;A0A0A6YWG7;Q8CHG7	E9QNQ4;A0A0A6YWG7;Q8CHG7	11	10	12.2	11.4	166.43	0.00171858	0.00169851	0.000931003	0.00163697	0.00205015	0.002174	0	0	0	0	0	0	0	0	0	0	0	0	285330	216610	112830	255620	288100	303510	0	0	0	0	0	0	0	0	0	0	0	0	11	4	6	0	0	0	0	4	5	0	0	0	0	5	6	0	0	0	0	1494	1494;1644;1496	1.5	27	27	0	29.358	4.9	7.1	0	0	0	0	4.5	5.4	0	0	0	0	4.8	7.2	0	0	0	0	1829500	7	8	0	0	0	0	5	6	0	0	0	0	6	8	0	0	0	0	54				1406	1154;3266;7444;17533;22874;28133;30565;35693;38826;40664;43500	True;True;True;True;True;True;True;True;True;True;True	1201;3396;7721;18127;23688;29375;31908;37189;40432;42346;42347;45284	17767;52330;113820;113821;113822;113823;113824;113825;113826;113827;113828;264654;264655;264656;264657;264658;264659;264660;264661;264662;264663;264664;264665;264666;264667;264668;264669;344388;344389;344390;416883;416884;416885;416886;448731;448732;513708;513709;513710;513711;513712;513713;513714;513715;513716;513717;513718;563061;595603;595604;595605;595606;595607;641982	17767;52330;113820;113821;113822;113823;113824;113825;113826;113827;113828;264654;264655;264656;264657;264658;264659;264660;264661;264662;264663;264664;264665;264666;264667;264668;264669;344388;344389;344390;416883;416884;416885;416886;448731;448732;513708;513709;513710;513711;513712;513713;513714;513715;513716;513717;513718;563061;595603;595604;595605;595606;595607;641982	17767;52330;113822;264669;344388;416885;448731;513718;563061;595605;641982
Atp4a	Potassium-transporting ATPase alpha chain 1	3	Q91WH7;E9QNX7;Q64436	Q91WH7;E9QNX7;Q64436	9	3	10.2	4.1	113.04	0	0.00137811	0.00644226	0	0	0.00326433	0	0	0	0	0	0	0	0	0	0	0	0	0	175750	780750	0	0	455730	0	0	0	0	0	0	0	0	0	0	0	0	3	5	4	2	1	1	1	7	5	1	2	1	1	7	6	2	2	2	2	1025	1025;1034;1033	1.52	28	30	0	10.468	7.5	5.2	2.7	1.3	1.3	1.3	7.2	5.3	1.3	2.7	1.3	1.3	7.2	8.3	2.7	2.7	2.7	2.7	9936500	4	3	0	0	0	0	5	8	0	0	0	0	5	5	0	0	0	0	58				1407	16387;21823;22373;22374;24713;28348;38330;40726;41554	True;False;False;False;True;True;False;False;False	16958;22599;23172;23173;25594;29604;39909;42412;43278;43279	246699;246700;246701;246702;327206;327207;337808;337809;337810;337811;337812;337813;337814;337815;337816;337817;337818;337819;337820;337821;337822;337823;337824;337825;337826;337827;337828;337829;337830;337831;337832;337833;337834;337835;337836;337837;337838;337839;337840;337841;337842;337843;337844;337845;337846;337847;368498;420815;420816;420817;420818;420819;420820;420821;420822;420823;420824;420825;420826;420827;420828;420829;420830;420831;420832;420833;420834;420835;420836;420837;420838;420839;420840;420841;420842;420843;420844;420845;420846;420847;420848;420849;420850;420851;420852;420853;420854;420855;420856;420857;420858;420859;420860;420861;420862;420863;420864;420865;420866;420867;553434;553435;553436;553437;553438;553439;553440;553441;596626;596627;596628;596629;596630;596631;596632;596633;596634;596635;596636;596637;596638;596639;596640;596641;596642;596643;596644;596645;596646;596647;596648;596649;596650;596651;596652;596653;596654;596655;596656;596657;596658;596659;596660;596661;596662;596663;596664;596665;596666;596667;596668;596669;596670;596671;596672;596673;596674;596675;596676;596677;596678;596679;596680;596681;596682;596683;596684;596685;596686;596687;596688;596689;596690;596691;596692;596693;596694;596695;596696;596697;596698;596699;596700;596701;596702;596703;596704;596705;596706;596707;596708;596709;596710;596711;596712;596713;596714;596715;596716;596717;596718;596719;596720;596721;610092;610093;610094;610095;610096;610097;610098;610099;610100;610101;610102;610103;610104;610105;610106;610107;610108;610109;610110;610111;610112;610113;610114;610115;610116;610117;610118;610119;610120;610121;610122;610123;610124;610125;610126;610127;610128;610129;610130;610131;610132;610133;610134;610135;610136;610137;610138;610139;610140;610141;610142;610143;610144;610145;610146;610147;610148;610149;610150;610151;610152;610153;610154;610155;610156;610157;610158;610159;610160;610161;610162;610163;610164;610165;610166;610167;610168;610169;610170;610171;610172;610173;610174;610175;610176;610177;610178;610179;610180;610181;610182;610183;610184;610185;610186;610187;610188;610189;610190;610191;610192;610193;610194;610195;610196;610197;610198;610199;610200;610201;610202;610203;610204;610205;610206;610207;610208;610209;610210;610211;610212;610213;610214;610215;610216;610217;610218;610219;610220;610221;610222;610223;610224;610225;610226;610227;610228;610229;610230;610231;610232;610233;610234;610235;610236;610237;610238;610239;610240;610241;610242;610243;610244;610245;610246;610247;610248;610249;610250;610251;610252;610253;610254;610255;610256;610257;610258;610259;610260;610261;610262;610263;610264;610265;610266;610267;610268;610269;610270;610271;610272;610273;610274;610275;610276;610277;610278;610279;610280;610281;610282;610283;610284;610285;610286;610287;610288;610289;610290;610291;610292;610293;610294;610295;610296;610297;610298;610299;610300;610301;610302;610303;610304;610305;610306;610307;610308;610309;610310;610311;610312;610313;610314;610315;610316;610317;610318;610319;610320;610321;610322;610323;610324;610325;610326;610327;610328;610329;610330;610331;610332;610333;610334;610335;610336;610337;610338;610339;610340;610341;610342;610343;610344;610345;610346;610347;610348;610349;610350;610351;610352;610353;610354;610355;610356;610357;610358;610359;610360;610361;610362;610363;610364;610365;610366;610367;610368;610369;610370;610371;610372;610373;610374;610375;610376;610377;610378;610379;610380;610381;610382;610383;610384;610385;610386;610387;610388;610389;610390;610391;610392;610393;610394;610395;610396;610397;610398;610399;610400;610401;610402;610403;610404;610405;610406;610407;610408;610409;610410;610411;610412;610413;610414;610415;610416;610417;610418;610419;610420;610421;610422;610423;610424;610425;610426;610427;610428;610429;610430;610431;610432;610433;610434;610435;610436;610437;610438;610439;610440;610441;610442;610443;610444;610445;610446;610447;610448;610449;610450;610451;610452;610453;610454;610455;610456;610457;610458;610459;610460;610461;610462;610463;610464;610465;610466;610467;610468;610469;610470;610471;610472;610473;610474;610475;610476;610477;610478;610479;610480;610481;610482;610483;610484;610485;610486;610487;610488;610489;610490;610491;610492;610493;610494;610495;610496;610497;610498;610499;610500;610501;610502;610503;610504;610505;610506;610507;610508;610509;610510;610511;610512;610513;610514;610515;610516;610517;610518;610519;610520;610521;610522;610523;610524;610525;610526;610527;610528;610529;610530;610531;610532;610533;610534;610535;610536;610537;610538;610539;610540;610541;610542;610543;610544;610545;610546;610547;610548;610549;610550;610551;610552;610553;610554;610555;610556;610557;610558;610559;610560;610561;610562;610563;610564;610565;610566;610567;610568;610569;610570;610571;610572;610573;610574;610575;610576;610577;610578;610579;610580;610581;610582;610583;610584;610585;610586;610587;610588;610589;610590;610591;610592;610593;610594;610595;610596;610597;610598;610599;610600;610601;610602;610603;610604;610605;610606;610607;610608;610609;610610;610611;610612;610613;610614;610615;610616;610617;610618;610619;610620;610621;610622;610623;610624;610625;610626;610627;610628;610629;610630;610631;610632;610633;610634;610635;610636;610637;610638;610639;610640;610641;610642;610643;610644;610645;610646;610647;610648;610649;610650;610651;610652;610653;610654;610655;610656;610657;610658;610659;610660;610661;610662;610663;610664;610665;610666;610667;610668;610669;610670;610671;610672;610673;610674;610675;610676;610677;610678;610679;610680;610681;610682;610683;610684;610685;610686;610687;610688;610689;610690;610691;610692;610693;610694;610695;610696;610697;610698;610699;610700;610701;610702;610703;610704;610705;610706;610707;610708;610709	246699;246700;246701;246702;327206;327207;337808;337809;337810;337811;337812;337813;337814;337815;337816;337817;337818;337819;337820;337821;337822;337823;337824;337825;337826;337827;337828;337829;337830;337831;337832;337833;337834;337835;337836;337837;337838;337839;337840;337841;337842;337843;337844;337845;337846;337847;368498;420815;420816;420817;420818;420819;420820;420821;420822;420823;420824;420825;420826;420827;420828;420829;420830;420831;420832;420833;420834;420835;420836;420837;420838;420839;420840;420841;420842;420843;420844;420845;420846;420847;420848;420849;420850;420851;420852;420853;420854;420855;420856;420857;420858;420859;420860;420861;420862;420863;420864;420865;420866;420867;553434;553435;553436;553437;553438;553439;553440;553441;596626;596627;596628;596629;596630;596631;596632;596633;596634;596635;596636;596637;596638;596639;596640;596641;596642;596643;596644;596645;596646;596647;596648;596649;596650;596651;596652;596653;596654;596655;596656;596657;596658;596659;596660;596661;596662;596663;596664;596665;596666;596667;596668;596669;596670;596671;596672;596673;596674;596675;596676;596677;596678;596679;596680;596681;596682;596683;596684;596685;596686;596687;596688;596689;596690;596691;596692;596693;596694;596695;596696;596697;596698;596699;596700;596701;596702;596703;596704;596705;596706;596707;596708;596709;596710;596711;596712;596713;596714;596715;596716;596717;596718;596719;596720;596721;610092;610093;610094;610095;610096;610097;610098;610099;610100;610101;610102;610103;610104;610105;610106;610107;610108;610109;610110;610111;610112;610113;610114;610115;610116;610117;610118;610119;610120;610121;610122;610123;610124;610125;610126;610127;610128;610129;610130;610131;610132;610133;610134;610135;610136;610137;610138;610139;610140;610141;610142;610143;610144;610145;610146;610147;610148;610149;610150;610151;610152;610153;610154;610155;610156;610157;610158;610159;610160;610161;610162;610163;610164;610165;610166;610167;610168;610169;610170;610171;610172;610173;610174;610175;610176;610177;610178;610179;610180;610181;610182;610183;610184;610185;610186;610187;610188;610189;610190;610191;610192;610193;610194;610195;610196;610197;610198;610199;610200;610201;610202;610203;610204;610205;610206;610207;610208;610209;610210;610211;610212;610213;610214;610215;610216;610217;610218;610219;610220;610221;610222;610223;610224;610225;610226;610227;610228;610229;610230;610231;610232;610233;610234;610235;610236;610237;610238;610239;610240;610241;610242;610243;610244;610245;610246;610247;610248;610249;610250;610251;610252;610253;610254;610255;610256;610257;610258;610259;610260;610261;610262;610263;610264;610265;610266;610267;610268;610269;610270;610271;610272;610273;610274;610275;610276;610277;610278;610279;610280;610281;610282;610283;610284;610285;610286;610287;610288;610289;610290;610291;610292;610293;610294;610295;610296;610297;610298;610299;610300;610301;610302;610303;610304;610305;610306;610307;610308;610309;610310;610311;610312;610313;610314;610315;610316;610317;610318;610319;610320;610321;610322;610323;610324;610325;610326;610327;610328;610329;610330;610331;610332;610333;610334;610335;610336;610337;610338;610339;610340;610341;610342;610343;610344;610345;610346;610347;610348;610349;610350;610351;610352;610353;610354;610355;610356;610357;610358;610359;610360;610361;610362;610363;610364;610365;610366;610367;610368;610369;610370;610371;610372;610373;610374;610375;610376;610377;610378;610379;610380;610381;610382;610383;610384;610385;610386;610387;610388;610389;610390;610391;610392;610393;610394;610395;610396;610397;610398;610399;610400;610401;610402;610403;610404;610405;610406;610407;610408;610409;610410;610411;610412;610413;610414;610415;610416;610417;610418;610419;610420;610421;610422;610423;610424;610425;610426;610427;610428;610429;610430;610431;610432;610433;610434;610435;610436;610437;610438;610439;610440;610441;610442;610443;610444;610445;610446;610447;610448;610449;610450;610451;610452;610453;610454;610455;610456;610457;610458;610459;610460;610461;610462;610463;610464;610465;610466;610467;610468;610469;610470;610471;610472;610473;610474;610475;610476;610477;610478;610479;610480;610481;610482;610483;610484;610485;610486;610487;610488;610489;610490;610491;610492;610493;610494;610495;610496;610497;610498;610499;610500;610501;610502;610503;610504;610505;610506;610507;610508;610509;610510;610511;610512;610513;610514;610515;610516;610517;610518;610519;610520;610521;610522;610523;610524;610525;610526;610527;610528;610529;610530;610531;610532;610533;610534;610535;610536;610537;610538;610539;610540;610541;610542;610543;610544;610545;610546;610547;610548;610549;610550;610551;610552;610553;610554;610555;610556;610557;610558;610559;610560;610561;610562;610563;610564;610565;610566;610567;610568;610569;610570;610571;610572;610573;610574;610575;610576;610577;610578;610579;610580;610581;610582;610583;610584;610585;610586;610587;610588;610589;610590;610591;610592;610593;610594;610595;610596;610597;610598;610599;610600;610601;610602;610603;610604;610605;610606;610607;610608;610609;610610;610611;610612;610613;610614;610615;610616;610617;610618;610619;610620;610621;610622;610623;610624;610625;610626;610627;610628;610629;610630;610631;610632;610633;610634;610635;610636;610637;610638;610639;610640;610641;610642;610643;610644;610645;610646;610647;610648;610649;610650;610651;610652;610653;610654;610655;610656;610657;610658;610659;610660;610661;610662;610663;610664;610665;610666;610667;610668;610669;610670;610671;610672;610673;610674;610675;610676;610677;610678;610679;610680;610681;610682;610683;610684;610685;610686;610687;610688;610689;610690;610691;610692;610693;610694;610695;610696;610697;610698;610699;610700;610701;610702;610703;610704;610705;610706;610707;610708;610709	246700;327207;337808;337819;368498;420864;553440;596652;610094				192				625
Syne2	Nesprin-2	10	E9QP46;Q6ZWQ0;F6W8R9;Q6DFZ2;Q6ZWN0;D6RH38;D3Z2P5;D3Z2J8;D3Z412;F7BX34	E9QP46;Q6ZWQ0	12	11	2.2	2	782.13	0.00166636	0	0	0	0.00238269	0.00391773	0	0	0	0	0	0	0	0	0	0	0	0	276660	0	0	0	334830	546950	0	0	0	0	0	0	0	0	0	0	0	0	12	2	0	1	0	0	1	2	2	1	0	0	0	1	4	0	0	1	0	6870	6870;6874;1644;2152;528;74;82;112;125;733	1.35	22	12	0.0011567	2.8395	0.3	0	0.2	0	0	0.2	0.3	0.3	0.2	0	0	0	0.1	0.6	0	0	0.2	0	3765700	2	0	1	0	0	1	3	3	1	0	0	0	1	5	0	0	1	0	34				1408	1875;5778;6794;7396;23914;23979;28212;28764;30484;37918;38150;39403	True;True;True;True;True;True;True;True;True;True;True;True	1944;6003;7053;7671;24774;24839;29462;30042;31824;39485;39722;41034	31657;89425;89426;89427;89428;89429;89430;89431;89432;89433;104448;113121;113122;357244;357245;357246;357247;357248;357249;357250;357251;357252;357253;357254;357255;357256;357257;358068;417966;427362;447797;546656;549873;571859	31657;89425;89426;89427;89428;89429;89430;89431;89432;89433;104448;113121;113122;357244;357245;357246;357247;357248;357249;357250;357251;357252;357253;357254;357255;357256;357257;358068;417966;427362;447797;546656;549873;571859	31657;89428;104448;113122;357245;358068;417966;427362;447797;546656;549873;571859
Med16	Mediator of RNA polymerase II transcription subunit 16	3	G3UW74;E9QP84;Q6PGF3	G3UW74;E9QP84;Q6PGF3	5	5	5.1	5.1	95.416	4.57925e-06	0	0	0	0	0	0	0	0	0	0	0	0	0	0	0	0	0	760.28	0	0	0	0	0	0	0	0	0	0	0	0	0	0	0	0	0	5	1	0	1	0	0	0	0	0	0	0	0	0	0	1	0	0	1	0	865	865;864;828	1.6	2	3	1	-2	1.2	0	1.2	0	0	0	0	0	0	0	0	0	0	0.8	0	0	0.9	0	88953	1	0	1	0	0	0	0	0	0	0	0	0	0	1	0	0	1	0	5	+			1409	11722;23232;27701;34003;39727	True;True;True;True;True	12114;24058;28926;35443;41368	171506;349185;410477;490432;577263	171506;349185;410477;490432;577263	171506;349185;410477;490432;577263	434;435				723;724
Mlc1	Membrane protein MLC1	2	E9QP87;Q8VHK5	E9QP87;Q8VHK5	3	3	11.3	11.3	42.168	0.00753552	0.00507617	0.00586615	0.00723769	0.00764768	0.00542265	0	0	0	0	0	0	0	0	0	0	0	0	1251100	647360	710930	1130200	1074700	757050	0	0	0	0	0	0	0	0	0	0	0	0	3	2	2	0	0	0	0	2	2	0	0	0	0	2	2	0	0	0	0	388	388;382	1.5	20	20	0	122.4	10.3	10.3	0	0	0	0	10.3	10.3	0	0	0	0	10.3	10.3	0	0	0	0	6599600	4	5	0	0	0	0	4	4	0	0	0	0	4	3	0	0	0	0	40				1410	14568;23790;23791	True;True;True	15081;24648;24649	217185;217186;217187;217188;217189;217190;217191;217192;217193;217194;217195;217196;217197;217198;217199;217200;217201;356082;356083;356084;356085;356086;356087;356088;356089;356090;356091;356092;356093;356094;356095;356096;356097;356098;356099;356100;356101;356102;356103;356104	217185;217186;217187;217188;217189;217190;217191;217192;217193;217194;217195;217196;217197;217198;217199;217200;217201;356082;356083;356084;356085;356086;356087;356088;356089;356090;356091;356092;356093;356094;356095;356096;356097;356098;356099;356100;356101;356102;356103;356104	217196;356082;356104
Ccdc136	Coiled-coil domain-containing protein 136	8	E9QP94;Q3TVA9;A0A0N4SW14;E6Y2W7;D3Z165;E6Y2W6;F6VCV9;A0A0J9YVA8	E9QP94;Q3TVA9;A0A0N4SW14;E6Y2W7;D3Z165;E6Y2W6;F6VCV9	8	8	11.6	11.6	137.38	0.000338071	0.000684854	0	0	0.00115808	0.000504194	0	0	0	0	0	0	0	0	0	0	0	0	56129	87339	0	0	162740	70390	0	0	0	0	0	0	0	0	0	0	0	0	8	2	2	0	0	0	0	3	5	0	0	0	0	2	3	0	0	0	0	1187	1187;1136;443;908;1000;1002;1029;127	1.44	14	11	0	18.019	2.9	3	0	0	0	0	4.9	8.2	0	0	0	0	2.6	4.9	0	0	0	0	630470	2	2	0	0	0	0	3	5	0	0	0	0	3	3	0	0	0	0	25				1411	9921;28360;28558;30610;31331;31900;39538;45302	True;True;True;True;True;True;True;True	10257;29616;29821;31954;32693;33280;41175;47193	145688;145689;421153;421154;424214;424215;449305;449306;449307;459012;464827;464828;574249;574250;574251;574252;574253;574254;668508;668509;668510;668511;668512;668513;668514	145688;145689;421153;421154;424214;424215;449305;449306;449307;459012;464827;464828;574249;574250;574251;574252;574253;574254;668508;668509;668510;668511;668512;668513;668514	145689;421154;424215;449306;459012;464827;574254;668508
[truncated: 32,756,439 more chars]
