## Supplementary material for "Proteomic profiling of mitochondrial-derived vesicles in brain reveals enrichment of respiratory complex sub-assemblies and small TIM chaperones": Data S2

### Sheet: Data set 1 (PINK1 colony)
Protein ID	Protein name	Gene symbol	Difference (MDV-mito, log2)	P value (-log10)	Significant	Peptides	Sequence coverage (%)
P07724	Serum albumin	Alb	1.23312	1.271	+	35	70.1		Category	MDV enrich	MDV p value	Mito enrich	Mito pvalue
P05063	Fructose-bisphosphate aldolase C	Aldoc	-2.01466	1.07619	+	48	95.6		OXPHOS	2.3484	2.39584	-1.70941	1.69391
O35639;Q3TET3	Annexin A3;Annexin	Anxa3	3.78836	2.53067	+	15	54.2		Metabolism	1.44059	2.03318	-2.50412	1.86466
Q9DBG3;H3BIY9	AP-2 complex subunit beta;AP complex subunit beta	Ap2b1	-2.05085	1.83773	+	60	69.5		Channels	0	0	-3.04719	1.756
P08226;A0A1B0GX15;G3UWN5	Apolipoprotein E	Apoe	0.751794	1.12062	+	17	54.3		Other mito	1.95818	2.40653	-1.55756	1.65522
Q8VDN2	Sodium/potassium-transporting ATPase subunit alpha-1	Atp1a1	-1.79932	1.08967	+	83	60.5		Chaperone	2.81539	2.74051	-2.4781	1.70843
Q6PIC6;A0A0G2JGX4;Q8VCE0	Sodium/potassium-transporting ATPase subunit alpha-3	Atp1a3	-2.11157	1.60407	+	95	65.7		Redox signalling	1.32268	3.13449	-2.0219	1.86412
O55143	Sarcoplasmic/endoplasmic reticulum calcium ATPase 2	Atp2a2	-3.75671	2.48296	+	48	47.8		Cytoskeletal/ trafficking	2.87244	2.66286	-2.69614	2.43877
G5E829	Plasma membrane calcium-transporting ATPase 1	Atp2b1	-4.22534	2.40803	+	53	44.3		Ribosomal	1.6808	1.72934	0	0
S4R1C4	Calcium-transporting ATPase	Atp2b2	-2.305	1.55061	+	65	49.7		Non-mito	1.72277	2.08622	-2.58529	2.13819
Q03265;D3Z6F5	ATP synthase subunit alpha, mitochondrial;ATP synthase subunit alpha	Atp5a1	0.635177	1.63244	+	80	81.7
P56480	ATP synthase subunit beta, mitochondrial	Atp5b	1.13672	1.65114	+	54	89.2
P56382	ATP synthase subunit epsilon, mitochondrial	Atp5e	4.15283	2.87398	+	10	88.5
P97450;E9QAD6	ATP synthase-coupling factor 6, mitochondrial	Atp5j	2.4833	3.63067	+	17	66.7
K3W4T3;Q9Z1G4	V-type proton ATPase subunit a;V-type proton ATPase 116 kDa subunit a isoform 1	Atp6v0a1	-4.24106	3.56559	+	38	44.6
P50516	V-type proton ATPase catalytic subunit A	Atp6v1a	-1.60258	1.8159	+	54	84.8
E9PV44;O35143	ATPase inhibitor, mitochondrial	Atpif1	4.4768	3.56693	+	18	83.8
Q8R5L1		C1qbp	1.65382	1.39458	+	15	67
P14211	Calreticulin	Calr	1.13541	3.56685	+	36	80.3
P11798;F8WIS9	Calcium/calmodulin-dependent protein kinase type II subunit alpha	Camk2a	-1.80227	2.79141	+	42	79.7
Q5SVJ0;P28652;Q5SVI0;Q5SVI2;Q5SVI3;Q5SVI9;Q5SVJ1;Q68EG2;Q5SVI1	Calcium/calmodulin-dependent protein kinase type II subunit beta	Camk2b	-3.66829	3.86267	+	37	57.5
Q9CRB9	MICOS complex subunit Mic19	Chchd3	2.12274	2.13067	+	40	88.5
Q04447	Creatine kinase B-type	Ckb	-1.89659	2.59499	+	37	91.6
P30275;A2ARP5	Creatine kinase U-type, mitochondrial	Ckmt1	2.06346	2.47835	+	58	84.4
O88696	ATP-dependent Clp protease proteolytic subunit, mitochondrial	Clpp	1.07892	2.35707	+	12	38.2
B1AWD8;B1AWD9;O08585;B1AWE1	Clathrin light chain A	Clta	3.02283	1.47604	+	16	35.2
Q5SXR6;Q68FD5	Clathrin heavy chain;Clathrin heavy chain 1	Cltc	-4.21061	2.98606	+	137	82.9
Q06890;E9PUU2;E9PXG5;E9Q8Y5;E9Q9B8	Clusterin;Clusterin beta chain;Clusterin alpha chain	Clu	3.75523	2.43386	+	16	34.4
P16330	2,3-cyclic-nucleotide 3-phosphodiesterase	Cnp	-4.03896	2.98103	+	46	78.1
P12960	Contactin-1	Cntn1	-3.4959	3.18222	+	60	58.8
Q9D2R6;E9Q6W2	Cytochrome c oxidase assembly factor 3 homolog, mitochondrial	Coa3	1.29307	2.01776	+	4	38
Q9CQI6	Coactosin-like protein	Cotl1	2.80356	2.28458	+	11	84.5
P12787	Cytochrome c oxidase subunit 5A, mitochondrial	Cox5a	1.27571	0.989949	+	19	65.1
P19536;Q9D881	Cytochrome c oxidase subunit 5B, mitochondrial	Cox5b	3.2126	3.37975	+	15	78.1
P56391	Cytochrome c oxidase subunit 6B1	Cox6b1	5.42097	3.51477	+	17	95.3
P97427	Dihydropyrimidinase-related protein 1	Crmp1	-1.26401	1.24075	+	41	81.1
P06797	Cathepsin L1;Cathepsin L1 heavy chain;Cathepsin L1 light chain	Ctsl	2.48192	2.48946	+	6	29.6
Q9D0M3;A0A2R8VHK1	Cytochrome c1, heme protein, mitochondrial	Cyc1	-1.41971	2.71064	+	19	64.9
P62897	Cytochrome c, somatic	Cycs	-2.39671	1.23257	+	14	68.6
O08749	Dihydrolipoyl dehydrogenase, mitochondrial	Dld	2.07229	2.05398	+	49	78.2
O08553	Dihydropyrimidinase-related protein 2	Dpysl2	-1.4381	1.20701	+	59	89.9
P17183;A0A0N4SUX5;D3Z6E4	Gamma-enolase;Enolase	Eno2	-1.27542	1.02456	+	34	89.2
Q99M71	Mammalian ependymin-related protein 1	Epdr1	2.19149	2.98779	+	10	38.4
P57759	Endoplasmic reticulum resident protein 29	Erp29	1.34718	1.50525	+	15	59.5
P06837	Neuromodulin	Gap43	-2.23162	1.86403	+	24	91.6
P16858;A0A0A0MQF6;A0A1D5RLD8;S4R257	Glyceraldehyde-3-phosphate dehydrogenase	Gapdh	-2.72259	2.42372	+	41	91.3
D3Z7P3;D3Z7P4	Glutaminase kidney isoform, mitochondrial	Gls	-1.68258	1.20825	+	51	73.3
P15105	Glutamine synthetase	Glul	-1.60184	1.28148	+	35	78.8
P18872;D3Z2M7	Guanine nucleotide-binding protein G(o) subunit alpha	Gnao1	-1.8895	1.67871	+	34	86.2
P62874;H3BKR2	Guanine nucleotide-binding protein G(I)/G(S)/G(T) subunit beta-1	Gnb1	-2.25679	2.175	+	23	77.1
P05202	Aspartate aminotransferase, mitochondrial	Got2	1.51265	2.57439	+	55	90.9
Q99LP6	GrpE protein homolog 1, mitochondrial	Grpel1	2.14911	2.84762	+	18	65.9
Q91VB8;P01942	Hemoglobin subunit alpha	haemaglobin alpha 2;Hba	2.05724	3.00233	+	12	96.5
G3UVV4;P17710	Hexokinase;Hexokinase-1	Hk1	-1.66771	2.24538	+	78	69.6
P07901	Heat shock protein HSP 90-alpha	Hsp90aa1	-3.38692	1.94746	+	57	73.5
P11499	Heat shock protein HSP 90-beta	Hsp90ab1	-1.56927	1.4694	+	58	79.3
P20029	78 kDa glucose-regulated protein	Hspa5	1.13508	1.1446	+	54	60.9
P38647	Stress-70 protein, mitochondrial	Hspa9	0.603676	1.23395	+	67	73.3
P63038	60 kDa heat shock protein, mitochondrial	Hspd1	1.7058	3.83527	+	87	91.8
Q64433;Q9JI95	10 kDa heat shock protein, mitochondrial	Hspe1;Cpn10-rs1	4.3908	2.54466	+	33	100
Q9D6R2;A0A1L1STE6	Isocitrate dehydrogenase [NAD] subunit alpha, mitochondrial	Idh3a	0.656453	1.92107	+	40	67.8
Q91VA7	Isocitrate dehydrogenase [NAD] subunit, mitochondrial	Idh3b	-1.5877	1.56841	+	32	60.7
Q9D7P6;D3Z7W0;D3Z0K9	Iron-sulfur cluster assembly enzyme ISCU, mitochondrial	Iscu	2.1196	3.09137	+	11	58.3
P16125;D3Z7F0	L-lactate dehydrogenase B chain;L-lactate dehydrogenase	Ldhb	-0.772103	1.89557	+	27	75.1
Q9Z2I0	LETM1 and EF-hand domain-containing protein 1, mitochondrial	Letm1	-1.55756	1.65522	+	36	58.5
P70202	Latexin	Lxn	0.786692	2.13149	+	8	55
Q7TSJ2;A0A140LIT9;D3Z6W1	Microtubule-associated protein 6	Map6	-3.2943	1.6145	+	61	78.1
P14152;A0A5F8MPN8	Malate dehydrogenase, cytoplasmic	Mdh1	-2.69619	1.80082	+	17	53
P08249	Malate dehydrogenase, mitochondrial	Mdh2	1.57906	1.8239	+	43	78.7
Q9DB15	39S ribosomal protein L12, mitochondrial	Mrpl12	2.34308	3.31461	+	12	65.2
Q9CXW2	28S ribosomal protein S22, mitochondrial	Mrps22	2.45593	2.59051	+	12	42.6
Q9CQX8	28S ribosomal protein S36, mitochondrial	Mrps36	2.36744	3.55464	+	8	78.4
P03930	ATP synthase protein 8	Mtatp8	3.0019	2.22632	+	6	50.7
A0A1W2P7Q9;A0A1W2P6F6;Q60605	Myosin light polypeptide 6	Myl6	2.79094	4.22795	+	10	67.1
Q9DB05	Alpha-soluble NSF attachment protein	Napa	-2.6515	1.65505	+	24	86.8
P28663	Beta-soluble NSF attachment protein	Napb	-4.22918	2.00189	+	26	84.2
Q9CWZ7;D3Z4B2;A0A494BA20;A0A494BAE3	Gamma-soluble NSF attachment protein	Napg	-1.95217	1.45369	+	27	70.8
A0A0A6YY91		Ncam1	-3.10188	4.15021	+	53	57.6
Q9ERS2	NADH dehydrogenase [ubiquinone] 1 alpha subcomplex subunit 13	Ndufa13	-1.59644	1.63196	+	15	75.7
Q9CQ75	NADH dehydrogenase [ubiquinone] 1 alpha subcomplex subunit 2	Ndufa2	2.73566	2.75368	+	19	99
Q9Z1P6	NADH dehydrogenase [ubiquinone] 1 alpha subcomplex subunit 7	Ndufa7	1.75749	1.62237	+	25	99.1
A0A0R3P9C8;Q9DC69	NADH dehydrogenase [ubiquinone] 1 alpha subcomplex subunit 9, mitochondrial	Ndufa9	-1.42477	1.20047	+	35	81.5
F6ZFT1;F8WJ64;Q9CR21	Acyl carrier protein;Acyl carrier protein, mitochondrial	Ndufab1	1.22631	1.1962	+	7	35.4
Q9CPU2	NADH dehydrogenase [ubiquinone] 1 beta subcomplex subunit 2, mitochondrial	Ndufb2	2.36576	1.24965	+	2	40
Q9CQH3;D3Z568;F6Y6V5;D3YX99;D3Z6W9	NADH dehydrogenase [ubiquinone] 1 beta subcomplex subunit 5, mitochondrial	Ndufb5	1.807	1.89906	+	10	33.3
Q9CXZ1;E9QPX3;A0A338P7A0	NADH dehydrogenase [ubiquinone] iron-sulfur protein 4, mitochondrial	Ndufs4	1.75284	1.80782	+	16	64
P52503	NADH dehydrogenase [ubiquinone] iron-sulfur protein 6, mitochondrial	Ndufs6	3.49789	6.0287	+	16	74.1
Q8BK30	NADH dehydrogenase [ubiquinone] flavoprotein 3, mitochondrial	Ndufv3	4.70233	3.02955	+	18	50.6
Q3U422		Ndufv3	1.76705	2.07989	+	5	51
P97300;H3BIX4	Neuroplastin	Nptn	-2.97398	1.25097	+	18	35
P46460	Vesicle-fusing ATPase	Nsf	-2.82667	2.1367	+	67	80.9
Q02819;A0A1C7CYU3;A0A1B0GR41	Nucleobindin-1	Nucb1	1.82062	1.10877	+	20	52.3
P09103	Protein disulfide-isomerase	P4hb	0.650078	1.52253	+	35	65.2
P70296;D3Z1V4;D6RHS6	Phosphatidylethanolamine-binding protein 1;Hippocampal cholinergic neurostimulating peptide	Pebp1	-2.62347	1.49666	+	17	95.7
Q9DBJ1	Phosphoglycerate mutase 1	Pgam1	-4.77487	2.34859	+	26	88.2
P09411;S4R2M7	Phosphoglycerate kinase 1;Phosphoglycerate kinase	Pgk1	-2.84985	1.58889	+	41	89.4
P52480	Pyruvate kinase PKM	Pkm	-3.44613	2.75349	+	46	82.3
Q99KR7	Peptidyl-prolyl cis-trans isomerase F, mitochondrial	Ppif	2.34705	2.08076	+	15	79.1
Q61171;D3Z4A4	Peroxiredoxin-2	Prdx2	-1.07343	1.0297	+	19	91.4
P99029;G3UZJ4;H3BJQ7;A0A494BAZ4	Peroxiredoxin-5, mitochondrial	Prdx5	1.32268	3.13449	+	18	61.4
Q6GT24;O08709;D3Z0Y2	Peroxiredoxin-6	Prdx6	-2.97037	2.69854	+	24	84.8
O08795	Glucosidase 2 subunit beta	Prkcsh	1.90698	2.55585	+	17	41.8
E9PZ00;Q8BFQ1;K3W4L3;J3QPG5		Psap	1.66712	2.47575	+	25	51
P63011	Ras-related protein Rab-3A	Rab3a	-3.67818	3.64164	+	17	66.4
P47963	60S ribosomal protein L13	Rpl13	2.07155	1.88717	+	15	59.2
P47962	60S ribosomal protein L5	Rpl5	1.38149	1.51839	+	16	51.2
P62918	60S ribosomal protein L8	Rpl8	1.04166	1.39927	+	15	49.4
P99027;A0A5F8MPY2	60S acidic ribosomal protein P2	Rplp2	1.74102	2.02771	+	10	97.4
Q6ZWZ6;F7AEH4;A0A1W2P7A1;P63323	40S ribosomal protein S12	Rps12	1.2898	1.5915	+	14	82.6
Q9CQR2	40S ribosomal protein S21	Rps21	1.61288	1.57515	+	16	100
P62754	40S ribosomal protein S6	Rps6	2.62723	2.10619	+	8	32.5
Q8K2B3	Succinate dehydrogenase [ubiquinone] flavoprotein subunit, mitochondrial	Sdha	0.817403	1.52919	+	60	79.2
Q9CQA3	Succinate dehydrogenase [ubiquinone] iron-sulfur subunit, mitochondrial	Sdhb	0.784563	1.88379	+	31	77.7
Q91V14;A0A076FR46	Solute carrier family 12 member 5	Slc12a5	-1.92231	1.37774	+	39	34.2
P43006	Excitatory amino acid transporter 2	Slc1a2	-1.80394	2.0748	+	24	32.9
Q9CR62;Q5SX46	Mitochondrial 2-oxoglutarate/malate carrier protein	Slc25a11	-2.84114	1.8557	+	24	76.1
Q8BH59	Calcium-binding mitochondrial carrier protein Aralar1	Slc25a12	-3.25324	1.65631	+	48	77.5
P70441	Na(+)/H(+) exchange regulatory cofactor NHE-RF1	Slc9a3r1	1.79852	1.218	+	27	87.9
P60879	Synaptosomal-associated protein 25	Snap25	-3.32662	1.28995	+	27	85
A3KGU7;P16546	Spectrin alpha chain, non-erythrocytic 1	Sptan1	-5.00328	1.44211	+	211	78.4
P61264	Syntaxin-1B	Stx1b	-2.32186	2.86538	+	26	64.9
O08599	Syntaxin-binding protein 1	Stxbp1	-3.00364	2.51688	+	55	81.3
Q9WUM5	Succinyl-CoA ligase [ADP/GDP-forming] subunit alpha, mitochondrial	Suclg1	0.75961	1.34737	+	26	46.8
O88935	Synapsin-1	Syn1	-3.40566	2.73615	+	56	93.3
Q64332	Synapsin-2	Syn2	-2.65723	2.13037	+	33	73.4
Q921I1	Serotransferrin	Tf	2.22499	1.80694	+	26	40
P62073	Mitochondrial import inner membrane translocase subunit Tim10	Timm10	4.73655	3.99365	+	13	76.7
Q9WV96;D6RG99;D3YVK5;A0A1B0GSU2;D3YVK4;A0A1B0GRJ5	Mitochondrial import inner membrane translocase subunit Tim10 B	Timm10b	3.19151	2.5842	+	11	92
Q9WVA2	Mitochondrial import inner membrane translocase subunit Tim8 A	Timm8a1	1.44482	1.57559	+	9	95.9
Q9WV98;A0A1Y7VIZ6	Mitochondrial import inner membrane translocase subunit Tim9	Timm9	3.36102	3.6158	+	12	94.4
P40142;A0A286YE28	Transketolase	Tkt	-2.72486	1.84388	+	41	77
P05213;A0A2R8VHF3	Tubulin alpha-1B chain	Tuba1b	-2.20035	2.53031	+	48	88.9
A0A0A0MQA5;P68368	Tubulin alpha-4A chain	Tuba4a	-1.01171	1.52962	+	43	78
Q7TMM9	Tubulin beta-2A chain	Tubb2a	-1.8093	3.26996	+	39	81.6
Q9ERD7	Tubulin beta-3 chain	Tubb3	-1.58788	4.3011	+	37	72
Q9D6F9	Tubulin beta-4A chain	Tubb4a	-1.53024	4.19758	+	40	86
P68372	Tubulin beta-4B chain	Tubb4b	-2.34639	1.56523	+	41	85.8
P99024	Tubulin beta-5 chain	Tubb5	-4.18767	4.05514	+	38	81.8
Q9R0P9	Ubiquitin carboxyl-terminal hydrolase isozyme L1	Uchl1	-4.31389	1.19937	+	19	92.8
Q9CQB4;Q9D855	Cytochrome b-c1 complex subunit 7	Uqcrb	1.36144	2.14494	+	25	90.1
Q0VGU4		Vgf	3.29094	1.73495	+	13	30.6
P62259;D6REF3;F6WA09	14-3-3 protein epsilon	Ywhae	-2.74772	1.28367	+	30	92.5
P61982	14-3-3 protein gamma;14-3-3 protein gamma, N-terminally processed	Ywhag	-1.02854	1.65691	+	27	91.1
P63101;A0A2I3BQ03	14-3-3 protein zeta/delta	Ywhaz	-2.06192	1.62367	+	30	85.7
A0A5F8MPL6;A0A571BE69;Q9Z1S5	Neuronal-specific septin-3	2003-09-01	-2.81356	1.16629	+	23	35.2
Q9R1T4	Septin-6	2006-09-01	-0.356158	0.265931		30	68.9
E9Q1G8;E9Q9F5;O55131	Septin-7	2007-09-01	-2.1483	3.98897	+	40	70.5
A0A0J9YTY0;A0A0J9YUL3;Q8C1B7	Septin-11	2011-09-01	-2.37589	2.19623	+	38	75.1
Q8JZN5	Acyl-CoA dehydrogenase family member 9, mitochondrial	Acad9	0.244964	0.276344		38	65.6
A0A0R4J083;P51174	Long-chain specific acyl-CoA dehydrogenase, mitochondrial	Acadl	-0.26371	0.647149		24	48.6
Q8QZT1	Acetyl-CoA acetyltransferase, mitochondrial	Acat1	0.197202	0.294011		36	86.1
Q99KI0	Aconitate hydratase, mitochondrial	Aco2	-0.368926	0.406075		80	83.2
Q9CQR4	Acyl-coenzyme A thioesterase 13;Acyl-coenzyme A thioesterase 13, N-terminally processed	Acot13	-0.444431	0.364139		12	87.9
P62737;A0A494B9T3;D3YZY0	Actin, aortic smooth muscle	Acta2;Actg2	1.23335	0.616439		40	79.3
P60710;E9Q1F2;E9Q5F4	Actin, cytoplasmic 1;Actin, cytoplasmic 1, N-terminally processed	Actb	0.720148	2.17545	+	54	99.2
Q7TPR4;A1BN54	Alpha-actinin-1	Actn1	-0.724311	0.446254		47	68.7
Q80SW1	Putative adenosylhomocysteinase 2	Ahcyl1	-1.22276	0.849335		39	71.7
B1AU25;Q9Z0X1	Apoptosis-inducing factor 1, mitochondrial	Aifm1	-0.336003	0.900308		29	55.9
Q9WUR9;A2ARF6;F6TEU8	Adenylate kinase 4, mitochondrial	Ak4	0.0458754	0.0682834		20	77.6
P47738;A0A0G2JEU1	Aldehyde dehydrogenase, mitochondrial	Aldh2	-3.53854	2.02603	+	43	76.3
Q8BWF0	Succinate-semialdehyde dehydrogenase, mitochondrial	Aldh5a1	-0.257221	0.176627		49	88
Q9EQ20	Methylmalonate-semialdehyde dehydrogenase [acylating], mitochondrial	Aldh6a1	-4.23464	0		38	75.5
P05064;A6ZI44;D3YWI1;D3Z510;A0A0U1RPN8;Q9CPQ9;A6ZI46	Fructose-bisphosphate aldolase A;Fructose-bisphosphate aldolase	Aldoa;Aldoart1	-2.3015	3.15367	+	46	96.2
A0A0G2JEG8;Q7TQF7	Amphiphysin	Amph	1.71584	0		30	51.3
P48036	Annexin A5	Anxa5	0.13771	0		22	60.2
F8WIT2	Annexin	Anxa6	-1.10002	1.27557	+	39	64.5
Q99PT1	Rho GDP-dissociation inhibitor 1	Arhgdia	0.21853	0.258335		15	77.5
Q6PIE5;D3YYN7	Sodium/potassium-transporting ATPase subunit alpha-2	Atp1a2	-0.588474	0.391461		100	64.6
P14094	Sodium/potassium-transporting ATPase subunit beta-1	Atp1b1	-1.55495	0.883325		25	59.5
P14231	Sodium/potassium-transporting ATPase subunit beta-2	Atp1b2	-0.446759	0.194545		12	43.8
Q8C2Q8;Q91VR2;A2AKU9;A2AKV3;A2AKV2;A2AKV1	ATP synthase subunit gamma;ATP synthase subunit gamma, mitochondrial	Atp5c1	0.0770839	0.0603156		28	75.5
Q9D3D9	ATP synthase subunit delta, mitochondrial	Atp5d	-0.878226	1.412	+	7	45.8
Q9CQQ7;A0A0G2JGX3	ATP synthase F(0) complex subunit B1, mitochondrial	Atp5f1	-1.47046	3.0209	+	28	66
Q9DCX2;B1ASE2	ATP synthase subunit d, mitochondrial	Atp5h	0.78688	0.807299		29	94.4
Q06185;Q8BTB6	ATP synthase subunit e, mitochondrial	Atp5i;Atp5k	1.17291	0.937758		17	90.1
P56135	ATP synthase subunit f, mitochondrial	Atp5j2	0.910418	0		8	75
Q9CPQ8	ATP synthase subunit g, mitochondrial	Atp5l	-0.9606	0.488816		12	83.5
Q9DB20;A0A338P776	ATP synthase subunit O, mitochondrial	Atp5o	0.791703	1.31437	+	27	84
P62814	V-type proton ATPase subunit B, brain isoform	Atp6v1b2	-1.5048	0.800362		45	87.9
P50518;A0A0N4SW07	V-type proton ATPase subunit E 1	Atp6v1e1	0.0412597	0.0138593		20	74.8
Q9D1K2;A0A0N4SVE1;F7B2B4	V-type proton ATPase subunit F	Atp6v1f	2.01383	1.5752	+	10	86.6
Q9WTT4;B0V2H4	V-type proton ATPase subunit G 2	Atp6v1g2	-1.04333	0.932195		13	83.9
A0A0R4J023;Q9JLZ3;F6RT60;F6R307	Methylglutaconyl-CoA hydratase, mitochondrial	Auh	-1.75302	1.63792	+	18	61.5
Q91XV3	Brain acid soluble protein 1	Basp1	-1.25553	0.513792		27	93.8
O08539	Myc box-dependent-interacting protein 1	Bin1	-0.050118	0.0988926		31	58.5
P0DP28;P0DP27;P0DP26;Q3UKW2;A0A3Q4EHJ0		Calm1	1.48062	0.87177		16	85.2
P40124	Adenylyl cyclase-associated protein 1	Cap1	-2.5	1.79136	+	31	79.1
Q9JKC6	Cell cycle exit and neuronal differentiation protein 1	Cend1	3.26345	3.22783	+	12	69.8
P18760;F8WGL3;A0A494B9A7	Cofilin-1	Cfl1	1.57683	2.79967	+	26	86.1
Q91VN4;E9Q4M4	MICOS complex subunit Mic25	Chchd6	0.453607	0.27812		22	67.4
Q91WS0	CDGSH iron-sulfur domain-containing protein 1	Cisd1	-0.345195	0.302443		12	86.1
Q6IRU5;F7BHJ0	Clathrin light chain B	Cltb	2.09171	1.46089	+	13	45
Q9D1A2	Cytosolic non-specific dipeptidase	Cndp2	0.134392	0.137058		28	64.2
Q8BGD8	Cytochrome c oxidase assembly factor 6 homolog	Coa6	0.778977	0.738298		7	60.8
O89053;G3UYK8	Coronin-1A;Coronin	Coro1a	1.52741	2.5148	+	23	59.7
P19783	Cytochrome c oxidase subunit 4 isoform 1, mitochondrial	Cox4i1	-0.547219	0.427977		18	71
Q9CPQ1	Cytochrome c oxidase subunit 6C	Cox6c	2.63534	1.85712	+	10	92.1
P48771	Cytochrome c oxidase subunit 7A2, mitochondrial	Cox7a2	-0.589655	0.494673		6	59
Q9CZU6	Citrate synthase, mitochondrial	Cs	-1.00378	0.791514		34	66.4
P10605	Cathepsin B;Cathepsin B light chain;Cathepsin B heavy chain	Ctsb	0.0677981	0.0183534		17	60.2
P18242;F8WIR1;F6Y6L6;A0A1B0GT66	Cathepsin D	Ctsd	0.862339	0.708204		20	55.1
Q9CQX2	Cytochrome b5 type B	Cyb5b	-0.697868	0.411387		10	63
Q9D172;A0A1W2P7B6	ES1 protein homolog, mitochondrial	D10Jhu81e	-0.192619	0.152349		23	86.5
P31786;Q4VWZ5;D3Z563	Acyl-CoA-binding protein	Dbi	1.29253	0.688683		10	81.6
Q99KJ8	Dynactin subunit 2	Dctn2	-2.1638	3.15409	+	20	69.4
Q9CWS0;D3YU15	N(G),N(G)-dimethylarginine dimethylaminohydrolase 1	Ddah1	-0.325486	0		23	89.1
Q8BMF4	Dihydrolipoyllysine-residue acetyltransferase component of pyruvate dehydrogenase complex, mitochondrial	Dlat	-1.14305	1.93341	+	43	61.5
Q9D2G2	Dihydrolipoyllysine-residue succinyltransferase component of 2-oxoglutarate dehydrogenase complex, mitochondrial	Dlst	-1.57688	1.23045	+	26	58.1
Q9R0P5	Destrin	Dstn	-0.995636	0.565596		17	80
Q8BH95	Enoyl-CoA hydratase, mitochondrial	Echs1	0.0258148	0.0293573		17	58.6
P10126;D3YZ68	Elongation factor 1-alpha 1	Eef1a1	-0.964639	1.32232	+	32	72.3
O70251;A0A087WS46	Elongation factor 1-beta	Eef1b;Eef1b2	0.903315	1.12484	+	8	52
P58252	Elongation factor 2	Eef2	-1.68623	0		44	57.2
Q8C845;Q9D8Y0	EF-hand domain-containing protein D2	Efhd2	0.708134	0.417153		24	63.3
P17182;Q6PHC1	Alpha-enolase	Eno1	-0.251937	0.165243		46	91.5
Q80UE4		Epb4.1l2	-0.769924	0.346516		51	65.7
Q99LC5	Electron transfer flavoprotein subunit alpha, mitochondrial	Etfa	-3.06365	2.5887	+	24	77.2
Q9DCW4;A0A0N4SVE0;A0A0U1RNP5;A0A0U1RNR3;A0A0U1RNK9	Electron transfer flavoprotein subunit beta	Etfb	-0.962472	0.508114		25	84.3
Q9DCM0	Persulfide dioxygenase ETHE1, mitochondrial	Ethe1	0.103727	0		13	70.5
A0A0R4J094;Q3TC72	Fumarylacetoacetate hydrolase domain-containing protein 2A	Fahd2	1.33305	0.809436		15	65.8
P97807	Fumarate hydratase, mitochondrial	Fh	-1.25551	0.849642		33	71.4
P26883;F6X9I3	Peptidyl-prolyl cis-trans isomerase FKBP1A;Peptidyl-prolyl cis-trans isomerase	Fkbp1a	1.82812	2.0224	+	9	84.3
Q7TMG8;O55126	Protein NipSnap homolog 2	Gbas	-1.15073	0.804634		19	75.4
O88741	Ganglioside-induced differentiation-associated protein 1	Gdap1	-0.752745	1.16071	+	20	53.9
P23242	Gap junction alpha-1 protein	Gja1	-0.191261	0.0598782		14	50.8
Q9CPV4;E9Q197;F6ZTG3	Glyoxalase domain-containing protein 4	Glod4	-1.56877	2.31132	+	21	75.8
P26443	Glutamate dehydrogenase 1, mitochondrial	Glud1	-1.80599	2.66808	+	60	75.3
E9PZF0	Nucleoside diphosphate kinase	Gm20390	-2.03406	0.791291		22	90.3
P08752;A0A0A6YWA9	Guanine nucleotide-binding protein G(i) subunit alpha-2	Gnai2	-3.03296	0		27	71
P62880;E9QKR0;D3YZX3;D3Z1M1;D3Z1T4	Guanine nucleotide-binding protein G(I)/G(S)/G(T) subunit beta-2	Gnb2	-4.18509	0		23	78.2
Q64521;A2AQR0	Glycerol-3-phosphate dehydrogenase, mitochondrial;Glycerol-3-phosphate dehydrogenase	Gpd2	-1.77721	1.40362	+	62	85.6
G5E8T9;Q99KB8;E9PYA3;A0A0R4J052;E9Q2H8	Hydroxyacylglutathione hydrolase, mitochondrial	Hagh	-0.16626	0.445444		15	66.7
A8DUK4;E9Q223;P02088	Hemoglobin subunit beta-1	Hbbt1;Hbb-bs;Hbb-b1	-0.248614	0.139915		15	95.2
Q640R3	Hepatocyte cell adhesion molecule	Hepacam	-0.688467	0.353656		16	39.7
Q99L13	3-hydroxyisobutyrate dehydrogenase, mitochondrial	Hibadh	-0.176707	0.310194		16	65.7
A0A0N4SV66;C0HKE6;C0HKE8;C0HKE1;C0HKE2;C0HKE3;C0HKE4;C0HKE5;C0HKE7;C0HKE9;Q8CGP6;Q8BFU2;Q8CGP5;Q8CGP7;Q8R1M2;Q8CGP4;P27661	Histone H2A type 1-H;Histone H2A type 3;Histone H2A type 1-F;Histone H2A type 1-K;Histone H2A.J;Histone H2A;Histone H2AX	Hist1h2ah;Hist3h2a;Hist1h2af;Hist1h2ak;H2afj;Hist1h2aa;H2afx	3.27932	3.7324	+	4	56.3
A0A1W2P768;P84228;F8WI35	Histone H3.2;Histone H3	Hist1h3b;H3f3a	3.34945	3.37344	+	6	29.3
Q64523;Q6GSS7;Q64522	Histone H2A type 2-C;Histone H2A type 2-A;Histone H2A type 2-B	Hist2h2ac;Hist2h2aa1;Hist2h2ab	3.10872	3.27869	+	4	55
P52760	Ribonuclease UK114	Hrsp12	1.23681	1.91764	+	8	62.2
P08113;F7C312	Endoplasmin	Hsp90b1	0.771653	0.922849		50	58.6
P63017;Q504P4	Heat shock cognate 71 kDa protein	Hspa8	-0.336637	0.269536		59	84.4
P70404	Isocitrate dehydrogenase [NAD] subunit gamma 1, mitochondrial	Idh3g	-2.61451	3.38198	+	22	57
G3UYZ1;A0A0R4J117;Q8R366	Immunoglobulin superfamily member 8	Igsf8	-1.01309	0		21	54.9
Q8CAQ8	MICOS complex subunit Mic60	Immt	0.0662391	0.0770198		87	88.5
Q9JHI5	Isovaleryl-CoA dehydrogenase, mitochondrial	Ivd	-0.605288	1.27283	+	22	62.3
Q9CPY7	Cytosol aminopeptidase	Lap3	0.527006	0.950657		28	69.4
Q61233	Plastin-2	Lcp1	1.40348	0		31	68.7
A0A0R4J0I9;Q91ZX7	Prolow-density lipoprotein receptor-related protein 1;Low-density lipoprotein receptor-related protein 1 85 kDa subunit;Low-density lipoprotein receptor-related protein 1 515 kDa subunit;Low-density lipoprotein receptor-related protein 1 intracellular domain	Lrp1	1.86426	0.707299		105	30.3
Q3TYE5;A0A087WP80;Q8BLK3	Limbic system-associated membrane protein	Lsamp	1.77807	0		19	50.3
P20357	Microtubule-associated protein 2	Map2	-0.814953	0.604176		79	58.9
A2A5Y6;A0A0A0MQC7;P10637	Microtubule-associated protein;Microtubule-associated protein tau	Mapt	-0.293025	0.170333		38	49.4
A0A498WGS3;P04370	Myelin basic protein	Mbp	-0.679701	0.92659		20	74
Q8VDD5	Myosin-9	Myh9	0.609114	0.259578		89	51.3
Q9QYG0	Protein NDRG2	Ndrg2	-0.652173	0.318302		28	81.7
O35683	NADH dehydrogenase [ubiquinone] 1 alpha subcomplex subunit 1	Ndufa1	1.97981	1.18657	+	8	92.9
Q99LC3	NADH dehydrogenase [ubiquinone] 1 alpha subcomplex subunit 10, mitochondrial	Ndufa10	-0.2779	0.768228		30	82.3
Q7TMF3;A0A0R4J275;F6RBR6	NADH dehydrogenase [ubiquinone] 1 alpha subcomplex subunit 12	Ndufa12	0.307202	0.385132		23	92.4
Q62425;A0A0N4SVQ1	Cytochrome c oxidase subunit NDUFA4	Ndufa4	0.216434	0.19891		14	93.9
Q9CPP6	NADH dehydrogenase [ubiquinone] 1 alpha subcomplex subunit 5	Ndufa5	-1.13401	0.401107		18	92.2
Q9CQZ5	NADH dehydrogenase [ubiquinone] 1 alpha subcomplex subunit 6	Ndufa6	-0.0972161	0.0434622		14	75.6
Q9DCJ5	NADH dehydrogenase [ubiquinone] 1 alpha subcomplex subunit 8	Ndufa8	0.560485	0.662172		21	91.9
Q59J78	Mimitin, mitochondrial	Ndufaf2	1.56884	0.860845		19	87.5
Q9DCS9;D3YUK4	NADH dehydrogenase [ubiquinone] 1 beta subcomplex subunit 10	Ndufb10	-0.0802483	0.0855995		28	84.7
Q9CQC7	NADH dehydrogenase [ubiquinone] 1 beta subcomplex subunit 4	Ndufb4	-2.05371	1.16749	+	20	73.6
Q9CR61	NADH dehydrogenase [ubiquinone] 1 beta subcomplex subunit 7	Ndufb7	2.31589	1.39561	+	14	78.1
Q9D6J5;Q3V406;F6VCY0	NADH dehydrogenase [ubiquinone] 1 beta subcomplex subunit 8, mitochondrial	Ndufb8	0.0980934	0.139506		14	66.7
Q9CQ54;A0A0U1RPJ5	NADH dehydrogenase [ubiquinone] 1 subunit C2	Ndufc2	-0.49943	0.548693		13	76.7
Q91VD9	NADH-ubiquinone oxidoreductase 75 kDa subunit, mitochondrial	Ndufs1	0.468015	1.08628		82	89.3
Q91WD5;D3YXT0	NADH dehydrogenase [ubiquinone] iron-sulfur protein 2, mitochondrial	Ndufs2	-1.35967	1.63267	+	35	72.4
Q9DCT2	NADH dehydrogenase [ubiquinone] iron-sulfur protein 3, mitochondrial	Ndufs3	-0.979182	0.623		23	57.4
Q99LY9;B1ARW4	NADH dehydrogenase [ubiquinone] iron-sulfur protein 5;NADH dehydrogenase [ubiquinone] iron-sulfur protein 5, N-terminally processed	Ndufs5	1.77615	0.899025		16	77.4
Q9DC70	NADH dehydrogenase [ubiquinone] iron-sulfur protein 7, mitochondrial	Ndufs7	-0.641615	0		15	63.8
Q8K3J1	NADH dehydrogenase [ubiquinone] iron-sulfur protein 8, mitochondrial	Ndufs8	-0.124355	0.299203		19	61.8
D3YUM1;Q91YT0;D3Z1U9	NADH dehydrogenase [ubiquinone] flavoprotein 1, mitochondrial	Ndufv1	-0.658725	0.242465		39	85.5
Q9D6J6	NADH dehydrogenase [ubiquinone] flavoprotein 2, mitochondrial	Ndufv2	-1.85069	0.71991		24	70.6
O55125	Protein NipSnap homolog 1	Nipsnap1	-0.516556	0.772394		27	80.3
Q61941;Q8C9V5;Q8BGK0;E9Q8F4	NAD(P) transhydrogenase, mitochondrial	Nnt	-1.29472	2.06449	+	37	41.3
A0A1W2P7Y9;Q810U4	Neuronal cell adhesion molecule	Nrcam	0.179805	0.0448202		34	44
P29758	Ornithine aminotransferase, mitochondrial	Oat	-0.91926	0		26	77.2
Q60597;Z4YJV4	2-oxoglutarate dehydrogenase, mitochondrial	Ogdh	-1.15719	1.11896	+	82	69.1
B2RXT3;E9Q7L0		Ogdhl	-2.151	1.21657	+	76	69.3
P58281;H7BX01;E0CXD1	Dynamin-like 120 kDa protein, mitochondrial;Dynamin-like 120 kDa protein, form S1	Opa1	-1.89066	1.58614	+	79	75.7
Q9D0K2;Q3UJQ9	Succinyl-CoA:3-ketoacid coenzyme A transferase 1, mitochondrial;Succinyl-CoA:3-ketoacid-coenzyme A transferase	Oxct1	-1.79287	2.41099	+	38	66.5
Q91ZA3	Propionyl-CoA carboxylase alpha chain, mitochondrial	Pcca	-1.25126	1.39993	+	43	69.3
Q9QXV0	ProSAAS;KEP;Big SAAS;Little SAAS;Big PEN-LEN;PEN;PEN-20;PEN-19;Little LEN;Big LEN	Pcsk1n	0.436303	0.770101		11	60.1
G5E8R3;E9QPD7;Q05920	Pyruvate carboxylase;Pyruvate carboxylase, mitochondrial	Pcx;Pc	-2.50862	2.52173	+	66	67.5
P35486	Pyruvate dehydrogenase E1 component subunit alpha, somatic form, mitochondrial	Pdha1	0.246143	0.160735		44	79.5
Q9D051	Pyruvate dehydrogenase E1 component subunit beta, mitochondrial	Pdhb	0.573694	0.490636		28	77.7
Q8BKZ9	Pyruvate dehydrogenase protein X component, mitochondrial	Pdhx	0.157686	0.0927393		33	59.7
P27773	Protein disulfide-isomerase A3	Pdia3	0.0443497	0.0173318		48	76.2
P62962;Q5SX49	Profilin-1;Profilin	Pfn1	-1.3533	0.68572		14	95.7
P67778;Q5SQG5	Prohibitin	Phb	0.0725261	0.0758377		38	97.1
O35129;F6QPR1	Prohibitin-2	Phb2	0.301884	0.276622		28	83.9
Q91VM9;D3Z636	Inorganic pyrophosphatase 2, mitochondrial	Ppa2	-1.19294	0		25	74.8
P17742	Peptidyl-prolyl cis-trans isomerase A;Peptidyl-prolyl cis-trans isomerase A, N-terminally processed	Ppia	-0.0531435	0.0670749		21	95.7
P20108	Thioredoxin-dependent peroxide reductase, mitochondrial	Prdx3	0.676256	0.454323		17	61.5
P68404	Protein kinase C beta type	Prkcb	0.193886	0		32	51.4
P63318	Protein kinase C gamma type	Prkcg	-1.26708	0		43	66.4
P32848	Parvalbumin alpha	Pvalb	1.00787	0.637962		12	79.1
P46638;G3UY29;E9Q3P9;F8WGS1;G3UZD3	Ras-related protein Rab-11B	Rab11b;Rab11a	-0.00155433	0.00140692		13	54.6
P53994	Ras-related protein Rab-2A	Rab2a	-1.40973	0		18	75
Q9D8E6	60S ribosomal protein L4	Rpl4	-0.651594	0.434573		27	51.3
P47911	60S ribosomal protein L6	Rpl6	2.29557	0		16	43.2
P62983;A0A0A6YW67;E9Q9J0;E9Q4P0;E9Q5F6;E9QNP0;Q5SX22;P62984;P0CG49;P0CG50	Ubiquitin-40S ribosomal protein S27a;Ubiquitin;40S ribosomal protein S27a;Ubiquitin-60S ribosomal protein L40;Ubiquitin;60S ribosomal protein L40;Polyubiquitin-B;Ubiquitin;Polyubiquitin-C;Ubiquitin;Ubiquitin-related 1;Ubiquitin-related 2	Rps27a;Gm8797;Uba52;Kxd1;Ubc;Ubb	-1.07421	0.471765		10	56.4
P62082	40S ribosomal protein S7	Rps7	2.43715	2.54503	+	12	59.3
P62242	40S ribosomal protein S8	Rps8	1.24407	0		17	63
P14206	40S ribosomal protein SA	Rpsa	0.598104	0		17	63.1
Q03517;Q4W8U9	Secretogranin-2;Secretoneurin;Manserin	Scg2	1.58853	0.777109		22	47.8
Q99JR1	Sideroflexin-1	Sfxn1	-0.0722582	0.0793151		20	73.3
Q91V61;Q3U4F0;A0A494BB84	Sideroflexin-3	Sfxn3	-0.325072	1.20717		28	86.6
Q9D6M3;E9PY45;E9PV90;A0A0J9YTY6	Mitochondrial glutamate carrier 1	Slc25a22	-0.536696	0.38937		28	81.1
Q8VEM8;G5E902	Phosphate carrier protein, mitochondrial	Slc25a3	-0.569986	1.14191		25	62.2
P48962	ADP/ATP translocase 1	Slc25a4	0.504759	0.729572		43	89.9
P51881	ADP/ATP translocase 2;ADP/ATP translocase 2, N-terminally processed	Slc25a5	0.754133	0.59294		39	83.6
P10852;A0A0U1RP98	4F2 cell-surface antigen heavy chain	Slc3a2	0.254195	0.204919		29	53
E9Q8N8	Anion exchange protein	Slc4a4	0.47173	0.475413		40	36.5
P31650	Sodium- and chloride-dependent GABA transporter 3	Slc6a11	1.34147	1.46078	+	15	23.4
O55042	Alpha-synuclein	Snca	-1.05786	0.659441		12	88.6
Q80U23	Syntaphilin	Snph	-0.536841	0.25362		17	41.6
P09671;A0A3B2WBF0	Superoxide dismutase [Mn], mitochondrial	Sod2	0.443894	0.437194		19	85.1
Q62261;A0A0A0MQG2	Spectrin beta chain, non-erythrocytic 1	Sptbn1	-1.04733	0		163	70.8
P54227;D3Z5N2;D3Z1Z8	Stathmin	Stmn1	2.57741	2.24308	+	12	57
Q99JB2;A2AG39;F6WI02	Stomatin-like protein 2, mitochondrial	Stoml2	-0.0786304	0.112486		20	64.9
Q9ER00	Syntaxin-12	Stx12	0.0388976	0.0546606		11	51.1
Q8BH40;O70439	Syntaxin-7	Stx7	0.651797	0.267863		10	48.7
Q9Z2I9	Succinyl-CoA ligase [ADP-forming] subunit beta, mitochondrial	Sucla2	-0.315283	0.564454		41	69.5
P46096	Synaptotagmin-1	Syt1	-4.34779	0		28	52.7
P01831;A0A1L1SUX8	Thy-1 membrane glycoprotein	Thy1	-0.16768	0.159418		12	53.1
P62075;A0A1W2P7H2;A0A1W2P756	Mitochondrial import inner membrane translocase subunit Tim13	Timm13	1.87356	2.74377	+	8	86.3
P20065	Thymosin beta-4;Hematopoietic system regulatory peptide	Tmsb4x	6.1156	0		4	48
Q9CZW5	Mitochondrial import receptor subunit TOM70	Tomm70a	-0.633845	1.39319	+	35	65.6
P17751;H7BXC3	Triosephosphate isomerase	Tpi1	-0.772236	0.671324		26	77.3
E9Q7Q3;D3Z6I8		Tpm3	1.73627	3.47223	+	28	80.2
Q7TQD2	Tubulin polymerization-promoting protein	Tppp	0.749452	0.350716		20	68.3
Q8BFR5	Elongation factor Tu, mitochondrial	Tufm	0.383977	0.808709		48	83.8
Q9CZ13	Cytochrome b-c1 complex subunit 1, mitochondrial	Uqcrc1	0.168665	0.191731		45	66.7
Q9DB77	Cytochrome b-c1 complex subunit 2, mitochondrial	Uqcrc2	-0.143428	0.20859		39	79.2
Q9CR68	Cytochrome b-c1 complex subunit Rieske, mitochondrial;Cytochrome b-c1 complex subunit 11	Uqcrfs1	0.00756214	0.00406713		24	72.3
P99028	Cytochrome b-c1 complex subunit 6, mitochondrial	Uqcrh	1.40101	1.34996	+	12	77.5
Q9CQ69	Cytochrome b-c1 complex subunit 8	Uqcrq	0.71976	1.49281	+	11	93.9
Q78IK2	Up-regulated during skeletal muscle growth protein 5	Usmg5	-1.31168	0.703432		4	44.8
Q8BH80;Q9QY76	Vesicle-associated membrane protein-associated protein B	Vapb	0.586539	0.613004		13	55.1
Q01853	Transitional endoplasmic reticulum ATPase	Vcp	-0.908052	0.829847		63	80.8
Q60932	Voltage-dependent anion-selective channel protein 1	Vdac1	0.458651	0.475761		37	89.5
Q60930;A0A286YCR8;G3UX26;D3YZT5	Voltage-dependent anion-selective channel protein 2	Vdac2	-0.15014	0.156335		21	70.5
J3QMG3;Q60931	Voltage-dependent anion-selective channel protein 3	Vdac3	-0.395512	0.644513		13	56.3
O88342	WD repeat-containing protein 1	Wdr1	-0.0938998	0.0404256		36	71
Q9CQV8;A2A5N1	14-3-3 protein beta/alpha;14-3-3 protein beta/alpha, N-terminally processed	Ywhab	-0.343589	0.15558		22	85
P0DN34			1.64453	1.30167	+	73	80.1
A0A0J9YUN4;A0A0J9YUE9			-4.01279	3.74742	+	7	87.7

### Sheet: Data set 2 (Parkin colony)
Protein ID	Protein name	Gene symbol	Difference (MDV-mito, log2)	P value (-log10)	Significant	Peptides	Sequence coverage (%)
P07724	Serum albumin	Alb	1.22373	1.83037	+	41	79.4		Category	MDV enrich	MDV p value	Mito enrich	Mito pvalue
P05063	Fructose-bisphosphate aldolase C	Aldoc	-1.22269	3.17457	+	47	96.7		OXPHOS	2.11508	2.9535	-1.39082	2.30364
O35639;Q3TET3	Annexin A3;Annexin	Anxa3	3.07313	3.43004	+	23	78.9		Metabolism	1.402	2.99485	-1.56404	3.46868
Q9DBG3;H3BIY9;H3BKM0	AP-2 complex subunit beta;AP complex subunit beta	Ap2b1	-0.732121	1.43154	+	64	76.6		Channels	0	0	-2.368	5.06839
P08226;A0A1B0GX15;G3UWN5	Apolipoprotein E	Apoe	1.65395	3.43904	+	21	68.8		Other mito	1.88975	3.27914	-0.47487	1.30444
Q8VDN2	Sodium/potassium-transporting ATPase subunit alpha-1	Atp1a1	-0.324995	1.46637	+	83	55.7		Chaperone	2.69915	3.61461	-0.853156	2.9031
Q6PIC6;A0A0G2JGX4;Q8VCE0	Sodium/potassium-transporting ATPase subunit alpha-3	Atp1a3	-0.54926	2.8608	+	90	64.6		Redox signalling	1.96701	3.09337	-0.72605	2.06298
O55143	Sarcoplasmic/endoplasmic reticulum calcium ATPase 2	Atp2a2	-0.70442	2.9207	+	64	55.9		Cytoskeletal/ trafficking	1.63044	2.27265	-1.37133	2.95995
G5E829	Plasma membrane calcium-transporting ATPase 1	Atp2b1	-1.50259	4.91831	+	62	48.8		Ribosomal	1.49692	2.6396	0	0
Q3UHH0;F8WHB1;Q9R0K7	Calcium-transporting ATPase;Plasma membrane calcium-transporting ATPase 2	Atp2b2	-1.33049	3.32216	+	69	54.1		Non-mito	1.62935	2.77875	-1.3757	3.17193
Q03265	ATP synthase subunit alpha, mitochondrial	Atp5a1	1.513	2.32945	+	86	81.4
P56480	ATP synthase subunit beta, mitochondrial	Atp5b	0.916827	1.95682	+	64	89.8
P56382	ATP synthase subunit epsilon, mitochondrial	Atp5e	2.9633	2.08199	+	7	59.6
P97450	ATP synthase-coupling factor 6, mitochondrial	Atp5j	2.96453	3.50564	+	12	55.6
K3W4T3;Q9Z1G4	V-type proton ATPase subunit a;V-type proton ATPase 116 kDa subunit a isoform 1	Atp6v0a1	-2.20925	4.13461	+	41	44.9
P50516	V-type proton ATPase catalytic subunit A	Atp6v1a	-2.50976	4.05186	+	62	94.8
E9PV44;O35143	ATPase inhibitor, mitochondrial	Atpif1	4.03976	3.77408	+	16	78.4
Q8R5L1		C1qbp	1.03665	4.0471	+	13	63.4
P14211	Calreticulin	Calr	1.00318	1.55461	+	35	83.7
P11798;F8WIS9	Calcium/calmodulin-dependent protein kinase type II subunit alpha	Camk2a	-1.42893	3.84621	+	44	73
Q5SVJ0;P28652;Q5SVI0;Q5SVI2;Q5SVI3;Q5SVI9	Calcium/calmodulin-dependent protein kinase type II subunit beta	Camk2b	-1.46818	4.12923	+	40	62.9
Q9CRB9	MICOS complex subunit Mic19	Chchd3	2.40851	2.55031	+	29	74.9
Q04447	Creatine kinase B-type	Ckb	-3.08867	4.39171	+	37	87.9
P30275;A2ARP5	Creatine kinase U-type, mitochondrial	Ckmt1	1.23731	2.43035	+	65	84.2
O88696	ATP-dependent Clp protease proteolytic subunit, mitochondrial	Clpp	1.65278	2.55298	+	15	48.9
B1AWE0;Q6PFA2		Clta	1.89151	3.24985	+	14	40.3
Q68FD5;Q5SXR6	Clathrin heavy chain 1;Clathrin heavy chain	Cltc	-2.98327	3.035	+	146	82.3
Q06890;E9PUU2;E9PXG5;E9Q8Y5	Clusterin;Clusterin beta chain;Clusterin alpha chain	Clu	3.19885	3.93538	+	15	33.5
P16330	2,3-cyclic-nucleotide 3-phosphodiesterase	Cnp	-2.11109	4.46272	+	41	77.4
P12960	Contactin-1	Cntn1	-0.997715	3.72251	+	72	63.9
Q9D2R6;E9Q6W2	Cytochrome c oxidase assembly factor 3 homolog, mitochondrial	Coa3	1.96209	2.68634	+	6	52.8
Q9CQI6	Coactosin-like protein	Cotl1	1.58133	1.89736	+	11	74.6
P12787	Cytochrome c oxidase subunit 5A, mitochondrial	Cox5a	1.21547	2.23843	+	19	61.6
Q9D881;P19536	Cytochrome c oxidase subunit 5B, mitochondrial	Cox5b	1.74714	4.78332	+	15	77.5
P56391;A0A140LIU3	Cytochrome c oxidase subunit 6B1	Cox6b1	2.99144	4.81216	+	12	75.6
Q6P1J1		Crmp1	-3.03352	3.75571	+	44	71.9
P06797	Cathepsin L1;Cathepsin L1 heavy chain;Cathepsin L1 light chain	Ctsl	2.1939	3.05949	+	7	42.5
Q9D0M3;A0A2R8VHK1	Cytochrome c1, heme protein, mitochondrial	Cyc1	-1.36572	2.98852	+	22	61.5
P62897	Cytochrome c, somatic	Cycs	-1.44684	1.42206	+	14	68.6
O08749	Dihydrolipoyl dehydrogenase, mitochondrial	Dld	1.62308	2.10828	+	41	85.1
O08553	Dihydropyrimidinase-related protein 2	Dpysl2	-1.44071	4.28102	+	58	83.9
P17183;A0A0N4SUX5;D3Z6E4	Gamma-enolase;Enolase	Eno2	-1.66188	3.28889	+	36	88
Q99M71	Mammalian ependymin-related protein 1	Epdr1	1.44251	2.00186	+	10	38.4
P57759	Endoplasmic reticulum resident protein 29	Erp29	1.0354	3.70583	+	20	66.4
P06837	Neuromodulin	Gap43	-0.923343	3.69205	+	20	77.5
P16858;A0A0A0MQF6;A0A1D5RLD8;S4R257	Glyceraldehyde-3-phosphate dehydrogenase	Gapdh	-1.64938	4.39896	+	31	88.6
D3Z7P3;D3Z7P4	Glutaminase kidney isoform, mitochondrial	Gls	-0.871155	1.95768	+	60	76.3
P15105	Glutamine synthetase	Glul	-0.811632	1.85315	+	31	76.7
P18872;D3Z2M7	Guanine nucleotide-binding protein G(o) subunit alpha	Gnao1	-0.806623	2.4532	+	29	81.6
P62874;H3BKR2	Guanine nucleotide-binding protein G(I)/G(S)/G(T) subunit beta-1	Gnb1	-1.19215	2.58665	+	26	79.7
P05202	Aspartate aminotransferase, mitochondrial	Got2	1.25428	4.51082	+	60	94
Q99LP6	GrpE protein homolog 1, mitochondrial	Grpel1	2.34827	3.96013	+	19	71.9
Q91VB8;P01942	Hemoglobin subunit alpha	haemaglobin alpha 2;Hba	1.83862	2.2548	+	9	83.8
G3UVV4;P17710	Hexokinase;Hexokinase-1	Hk1	-1.48077	3.19154	+	89	69.4
P07901	Heat shock protein HSP 90-alpha	Hsp90aa1	-1.18419	3.73015	+	63	71.6
P11499	Heat shock protein HSP 90-beta	Hsp90ab1	-0.522126	2.07604	+	66	77.8
P20029	78 kDa glucose-regulated protein	Hspa5	1.61541	4.24822	+	64	64.1
P38647	Stress-70 protein, mitochondrial	Hspa9	1.23649	3.78217	+	79	79.5
P63038	60 kDa heat shock protein, mitochondrial	Hspd1	1.55897	4.52066	+	76	86
Q64433;Q9JI95	10 kDa heat shock protein, mitochondrial	Hspe1;Cpn10-rs1	4.87257	2.53517	+	20	95.1
Q9D6R2;A0A1L1STE6	Isocitrate dehydrogenase [NAD] subunit alpha, mitochondrial	Idh3a	1.11882	2.35432	+	33	58.2
Q91VA7	Isocitrate dehydrogenase [NAD] subunit, mitochondrial	Idh3b	-0.758004	2.25684	+	31	58.1
Q9D7P6;D3Z7W0;D3Z0K9	Iron-sulfur cluster assembly enzyme ISCU, mitochondrial	Iscu	1.8326	3.94186	+	10	54.8
P16125;D3Z7F0	L-lactate dehydrogenase B chain;L-lactate dehydrogenase	Ldhb	-1.52812	3.16236	+	27	75.7
Q9Z2I0	LETM1 and EF-hand domain-containing protein 1, mitochondrial	Letm1	-0.47487	1.30444	+	40	58.3
P70202	Latexin	Lxn	0.618561	2.31702	+	7	43.7
Q7TSJ2;A0A140LIT9;D3Z6W1	Microtubule-associated protein 6	Map6	-0.738069	1.43052	+	65	77.9
P14152;A0A5F8MPN8	Malate dehydrogenase, cytoplasmic	Mdh1	-1.21241	3.0413	+	20	64.4
P08249	Malate dehydrogenase, mitochondrial	Mdh2	2.09721	3.92474	+	38	76.3
Q9DB15	39S ribosomal protein L12, mitochondrial	Mrpl12	2.15122	3.50899	+	11	63.2
Q9CXW2	28S ribosomal protein S22, mitochondrial	Mrps22	2.26918	2.96635	+	26	76
Q9CQX8	28S ribosomal protein S36, mitochondrial	Mrps36	2.38974	2.63834	+	10	80.4
P03930	ATP synthase protein 8	Mtatp8	1.35297	1.0694	+	5	50.7
A0A1W2P7Q9;A0A1W2P6F6;Q60605	Myosin light polypeptide 6	Myl6	1.41848	1.67073	+	12	66.5
Q9DB05	Alpha-soluble NSF attachment protein	Napa	-0.530466	1.35624	+	25	88.1
P28663	Beta-soluble NSF attachment protein	Napb	-1.66481	3.84751	+	28	85.9
Q9CWZ7;D3Z4B2;A0A494BA20;A0A494BAE3	Gamma-soluble NSF attachment protein	Napg	-0.408042	3.2402	+	29	71.2
A0A0A6YY91		Ncam1	-1.48177	3.27152	+	60	64.4
Q9ERS2	NADH dehydrogenase [ubiquinone] 1 alpha subcomplex subunit 13	Ndufa13	-0.989007	1.63413	+	18	70.8
Q9CQ75	NADH dehydrogenase [ubiquinone] 1 alpha subcomplex subunit 2	Ndufa2	2.50911	4.47188	+	19	99
Q9Z1P6	NADH dehydrogenase [ubiquinone] 1 alpha subcomplex subunit 7	Ndufa7	2.97814	4.10412	+	17	93.8
A0A0R3P9C8;Q9DC69	NADH dehydrogenase [ubiquinone] 1 alpha subcomplex subunit 9, mitochondrial	Ndufa9	-1.76173	3.16983	+	33	84.7
F6ZFT1;F8WJ64;Q9CR21	Acyl carrier protein;Acyl carrier protein, mitochondrial	Ndufab1	1.12722	1.1187	+	7	35.4
Q9CPU2	NADH dehydrogenase [ubiquinone] 1 beta subcomplex subunit 2, mitochondrial	Ndufb2	1.73754	1.71388	+	2	40
Q9CQH3;D3Z568;D3YX99;D3Z6W9	NADH dehydrogenase [ubiquinone] 1 beta subcomplex subunit 5, mitochondrial	Ndufb5	1.10052	1.17863	+	11	43.4
Q9CXZ1;E9QPX3;A0A338P7A0	NADH dehydrogenase [ubiquinone] iron-sulfur protein 4, mitochondrial	Ndufs4	2.34299	3.99368	+	20	62.9
P52503;A0A1Y7VKP8	NADH dehydrogenase [ubiquinone] iron-sulfur protein 6, mitochondrial	Ndufs6	2.78315	4.82445	+	10	67.2
Q8BK30	NADH dehydrogenase [ubiquinone] flavoprotein 3, mitochondrial	Ndufv3	4.07599	3.52734	+	18	50.6
Q3U422		Ndufv3	1.67662	2.82302	+	22	61.3
P97300	Neuroplastin	Nptn	-1.73516	2.33396	+	24	46.1
P46460	Vesicle-fusing ATPase	Nsf	-0.82065	3.42676	+	76	89.1
Q02819;A0A1C7CYU3;A0A1B0GR41	Nucleobindin-1	Nucb1	2.5345	3.81632	+	30	66.4
P09103	Protein disulfide-isomerase	P4hb	1.73355	3.16784	+	50	77.8
P70296;D3Z1V4	Phosphatidylethanolamine-binding protein 1;Hippocampal cholinergic neurostimulating peptide	Pebp1	-1.0669	2.1997	+	16	95.7
Q9DBJ1	Phosphoglycerate mutase 1	Pgam1	-2.96513	3.96023	+	24	86.6
P09411;S4R2M7	Phosphoglycerate kinase 1;Phosphoglycerate kinase	Pgk1	-1.36268	5.78839	+	40	89.4
P52480	Pyruvate kinase PKM	Pkm	-1.9572	4.80173	+	45	79.7
Q99KR7	Peptidyl-prolyl cis-trans isomerase F, mitochondrial	Ppif	1.65163	3.05808	+	16	80.6
Q61171;D3Z4A4	Peroxiredoxin-2	Prdx2	-0.404591	1.59874	+	18	90.9
P99029;G3UZJ4;H3BJQ7;A0A494BAZ4	Peroxiredoxin-5, mitochondrial	Prdx5	1.96701	3.09337	+	19	72.9
Q6GT24;O08709;D3Z0Y2	Peroxiredoxin-6	Prdx6	-1.04751	2.52722	+	26	87.9
O08795	Glucosidase 2 subunit beta	Prkcsh	1.51013	2.74931	+	22	46.3
K3W4L3		Psap	1.85328	2.98302	+	37	77
P63011	Ras-related protein Rab-3A	Rab3a	-2.63421	5.14057	+	18	75.9
P47963	60S ribosomal protein L13	Rpl13	1.52785	2.2519	+	20	63.5
P47962	60S ribosomal protein L5	Rpl5	1.43337	1.99603	+	22	58.6
P62918	60S ribosomal protein L8	Rpl8	1.24498	2.66261	+	17	54.1
P99027;A0A5F8MPY2	60S acidic ribosomal protein P2	Rplp2	1.23261	2.38984	+	9	82.6
Q6ZWZ6;F7AEH4;A0A1W2P7A1;P63323	40S ribosomal protein S12	Rps12	1.33099	2.94283	+	12	79.5
Q9CQR2	40S ribosomal protein S21	Rps21	2.35646	3.19054	+	11	75.9
P62754	40S ribosomal protein S6	Rps6	1.35219	3.04342	+	13	43.8
Q8K2B3	Succinate dehydrogenase [ubiquinone] flavoprotein subunit, mitochondrial	Sdha	0.691878	1.59582	+	58	84.6
Q9CQA3	Succinate dehydrogenase [ubiquinone] iron-sulfur subunit, mitochondrial	Sdhb	1.39929	2.93792	+	30	73
Q91V14;A0A076FR46	Solute carrier family 12 member 5	Slc12a5	-1.65934	3.06632	+	49	39.5
P43006	Excitatory amino acid transporter 2	Slc1a2	-2.03411	3.33029	+	24	38.5
Q9CR62;Q5SX46	Mitochondrial 2-oxoglutarate/malate carrier protein	Slc25a11	-2.41841	6.76888	+	23	83.1
Q8BH59	Calcium-binding mitochondrial carrier protein Aralar1	Slc25a12	-2.3176	3.3679	+	58	77.7
P70441	Na(+)/H(+) exchange regulatory cofactor NHE-RF1	Slc9a3r1	1.50601	3.76104	+	30	92.1
P60879	Synaptosomal-associated protein 25	Snap25	-2.27796	3.37917	+	26	83.5
A3KGU7;A3KGU9;P16546	Spectrin alpha chain, non-erythrocytic 1	Sptan1	-0.932371	2.54708	+	230	80.9
P61264	Syntaxin-1B	Stx1b	-0.491236	1.09686	+	26	70.8
O08599	Syntaxin-binding protein 1	Stxbp1	-1.76945	3.26536	+	58	83
Q9WUM5	Succinyl-CoA ligase [ADP/GDP-forming] subunit alpha, mitochondrial	Suclg1	1.08131	2.64059	+	19	42.2
O88935	Synapsin-1	Syn1	-1.51581	4.5074	+	59	92.4
Q64332	Synapsin-2	Syn2	-1.39244	2.09219	+	31	70.1
Q921I1	Serotransferrin	Tf	1.21975	1.61064	+	45	71.9
P62073	Mitochondrial import inner membrane translocase subunit Tim10	Timm10	3.79586	4.25578	+	11	73.3
Q9WV96;D3YVK5;A0A1B0GSU2;D3YVK4;D6RG99;A0A1B0GRJ5	Mitochondrial import inner membrane translocase subunit Tim10 B	Timm10b	2.98911	3.58437	+	12	93
Q9WVA2	Mitochondrial import inner membrane translocase subunit Tim8 A	Timm8a1	1.35746	2.07272	+	8	91.8
Q9WV98;A0A1Y7VIZ6;A0A1Y7VL11	Mitochondrial import inner membrane translocase subunit Tim9	Timm9	2.93481	3.8851	+	10	88.8
P40142;A0A286YE28	Transketolase	Tkt	-1.16151	3.67339	+	38	78
P05213;A0A2R8VHF3	Tubulin alpha-1B chain	Tuba1b	-0.744414	1.22627	+	53	86.9
P68368;A0A0A0MQA5	Tubulin alpha-4A chain	Tuba4a	-0.732302	3.64274	+	48	82.8
Q7TMM9	Tubulin beta-2A chain	Tubb2a	-1.46656	3.73185	+	44	82.9
Q9ERD7	Tubulin beta-3 chain	Tubb3	-1.92763	3.685	+	40	72.4
Q9D6F9	Tubulin beta-4A chain	Tubb4a	-1.568	2.65959	+	45	87.4
P68372	Tubulin beta-4B chain	Tubb4b	-0.906299	3.65692	+	46	87.2
P99024	Tubulin beta-5 chain	Tubb5	-1.48996	2.5056	+	44	83.1
Q9R0P9	Ubiquitin carboxyl-terminal hydrolase isozyme L1	Uchl1	-1.18235	2.09536	+	18	89.7
Q9CQB4;Q9D855	Cytochrome b-c1 complex subunit 7	Uqcrb	2.44269	3.44994	+	22	91
Q0VGU4		Vgf	0.917666	1.16905	+	19	44.1
P62259;D6REF3	14-3-3 protein epsilon	Ywhae	-0.58003	1.55281	+	27	80.8
P61982	14-3-3 protein gamma;14-3-3 protein gamma, N-terminally processed	Ywhag	-1.65852	2.96947	+	24	85.8
P63101;A0A2I3BQ03	14-3-3 protein zeta/delta	Ywhaz	-2.09266	4.19132	+	31	87.8
Q922Q1	Mitochondrial amidoxime reducing component 2	2020-03-02	-0.221414	0.172789		19	54.1
P42208;F6WYM0;D3YYB1;D3Z3C0	Septin-2	2020-09-02	0.0303707	0.0267577		24	69.5
A0A5F8MPL6;A0A571BE69;Q9Z1S5	Neuronal-specific septin-3	2020-09-03	0.129663	0.503304		31	37.4
Q9R1T4	Septin-6	2020-09-06	-0.395953	2.21344	+	36	70.7
E9Q1G8;E9Q9F5		2020-09-07	-0.149468	0.348936		49	82.4
B1AQZ0		2020-09-08	-0.984117	2.0018	+	37	76.2
Q80UG5;A2A6U3	Septin-9	2020-09-09	-0.211048	0.654716		33	64.5
A0A0J9YTY0;A0A0J9YUL3;Q8C1B7	Septin-11	2020-09-11	-0.380634	1.21343	+	45	72.9
A0A0R4J0K1;Q9ERR7	15 kDa selenoprotein	2020-09-15	0.570192	0.533068		6	56.8
Q3TA40;Q8R0A7;Q8BQB5	Uncharacterized protein KIAA0513	6430548M08Rik;Kiaa0513	-2.47781	3.61091	+	20	55.7
Q8BH86;E9QMK9	UPF0317 protein C14orf159 homolog, mitochondrial	9030617O03Rik	NaN	0		16	42.5
Q3UHJ0	AP2-associated protein kinase 1	Aak1	-1.6594	3.17705	+	46	71.5
P61922	4-aminobutyrate aminotransferase, mitochondrial	Abat	-2.90924	4.67637	+	46	84.4
Q61102	ATP-binding cassette sub-family B member 7, mitochondrial	Abcb7	-1.06298	0.578725		27	47.5
Q6PE15	Mycophenolic acid acyl-glucuronide esterase, mitochondrial	Abhd10	-0.696958	0.916326	+	16	61.6
Q8K4F5;D3YYK0	Alpha/beta hydrolase domain-containing protein 11	Abhd11	-0.853865	0		12	60.9
B7ZCU2;B7ZCU5;B7ZCU4;B7ZCU3;B7ZCU0;J3QNK8;Q8CBW3	Abl interactor 1	Abi1	-0.82006	1.80095	+	14	38.4
Q8BYZ1	ABI gene family member 3	Abi3	2.79415	1.91902	+	13	46.3
Q921H8;H3BKL5;H3BJZ9	3-ketoacyl-CoA thiolase A, peroxisomal	Acaa1a	NaN	0		18	61.1
Q8BWT1	3-ketoacyl-CoA thiolase, mitochondrial	Acaa2	-0.301003	0.732161		29	84.4
A0A0R4J0P1;Q9D7B6;D3YTT4	Isobutyryl-CoA dehydrogenase, mitochondrial	Acad8	-1.07779	1.09	+	19	57.1
Q8JZN5	Acyl-CoA dehydrogenase family member 9, mitochondrial	Acad9	0.433089	1.3271	+	44	72.8
A0A0R4J083;P51174	Long-chain specific acyl-CoA dehydrogenase, mitochondrial	Acadl	0.728045	2.53827	+	27	58.6
P45952	Medium-chain specific acyl-CoA dehydrogenase, mitochondrial	Acadm	1.47445	2.69241	+	23	59.6
Q07417	Short-chain specific acyl-CoA dehydrogenase, mitochondrial	Acads	-0.927865	2.11602	+	15	56.8
Q9DBL1	Short/branched chain specific acyl-CoA dehydrogenase, mitochondrial	Acadsb	-0.0498163	0.0450877		23	60.9
P50544;B1AR28	Very long-chain specific acyl-CoA dehydrogenase, mitochondrial	Acadvl	-1.25808	1.69559	+	35	69.2
Q8QZT1	Acetyl-CoA acetyltransferase, mitochondrial	Acat1	1.04501	3.05053	+	39	89.6
Q3V117;Q91V92	ATP-citrate synthase	Acly	-3.70845	2.80988	+	52	61.5
Q99KI0	Aconitate hydratase, mitochondrial	Aco2	0.365795	1.65083	+	84	84.7
Q9CQR4	Acyl-coenzyme A thioesterase 13;Acyl-coenzyme A thioesterase 13, N-terminally processed	Acot13	0.417468	0.46044		11	85
Q9QYR9	Acyl-coenzyme A thioesterase 2, mitochondrial	Acot2	-1.57132	3.1031	+	17	53.6
E9PYH2;Q91V12	Cytosolic acyl coenzyme A thioester hydrolase	Acot7	-2.84006	1.96036	+	18	56
Q9R0X4	Acyl-coenzyme A thioesterase 9, mitochondrial	Acot9	0.249077	1.40541		36	67.2
Q99PU5	Long-chain-fatty-acid--CoA ligase ACSBG1	Acsbg1	-3.23502	2.73992	+	38	56.9
Q3URE1;A0A1D5RMC8	Acyl-CoA synthetase family member 3, mitochondrial	Acsf3	0.46667	0.220123		28	61.1
D3Z041;P41216	Long-chain-fatty-acid--CoA ligase 1	Acsl1	-4.81143	0		30	48.6
Q5ICG5;Q8R1X1;Q8BYJ0;E9Q7Y2		Acsl6	-2.6499	3.40554	+	44	64.1
P60710;E9Q1F2;E9Q5F4;G3UZ07	Actin, cytoplasmic 1;Actin, cytoplasmic 1, N-terminally processed	Actb;Actg1	0.355181	0.995503		45	97.3
P68033;P62737;A0A1D5RM20	Actin, alpha cardiac muscle 1;Actin, aortic smooth muscle	Actc1;Acta2	-0.0467395	0.0482257		33	71.1
A1BN54		Actn1	-0.253088	1.49739		55	70.7
P61164;A0A494BB86	Alpha-centractin	Actr1a	-2.47473	2.9434	+	22	67.8
P61161	Actin-related protein 2	Actr2	-2.11854	2.89083	+	20	62.7
Q99JY9	Actin-related protein 3	Actr3	-2.55913	1.94352	+	31	77.3
Q7TQG7;Q9R1V4	Disintegrin and metalloproteinase domain-containing protein 11	Adam11	-1.31665	0		15	32.4
Q60936;F7B1B6	Atypical kinase ADCK3, mitochondrial	Adck3	-1.42216	0		16	35.7
Q9QYC0	Alpha-adducin	Add1	-3.42258	2.99058	+	37	63.8
E9Q3V9;H7BX15;E9Q9Q9;Q80TR1	Latrophilin-1	Adgrl1;Lphn1	0.246025	0.308264		27	30.5
D3YU23;D3Z6H7;D3Z4S7;D3YVT9;D3YTW7;D3Z3G4;D3Z593;D3Z6J2;D3Z634;D3Z3X6;D3Z6H9;D3YWB1;D3Z4V0;D3YWR3;D3Z5M6;Q80TS3;K3W4M8	Latrophilin-3	Adgrl3;Lphn3	1.22652	2.35548	+	22	22
P28474	Alcohol dehydrogenase class-3	Adh5	-0.954108	1.23251	+	12	61.8
Q8JZQ2	AFG3-like protein 2	Afg3l2	0.142624	0.194396		50	53.1
A0A087WNV1;A0A087WSR7;A0A087WR52;Q8K2K6	Arf-GAP domain and FG repeat-containing protein 1	Agfg1	1.05423	2.15404	+	7	25.5
Q9ESW4	Acylglycerol kinase, mitochondrial	Agk	-1.16102	1.65703	+	27	63.9
Q80SW1	Putative adenosylhomocysteinase 2	Ahcyl1	-1.25698	2.69885	+	46	81.9
F8WGT1;Q68FL4;F8WI65	Adenosylhomocysteinase;Putative adenosylhomocysteinase 3	Ahcyl2	-0.0789967	0.0574698		40	64.1
Q9Z0X1;B1AU25	Apoptosis-inducing factor 1, mitochondrial	Aifm1	0.0191886	0.0310277		44	73.4
Q3UZG4;P31230	Aminoacyl tRNA synthase complex-interacting multifunctional protein 1;Endothelial monocyte-activating polypeptide 2	Aimp1	1.36145	1.03172	+	9	45.1
Q9R0Y5;Z4YN97;A0A0A6YXW8	Adenylate kinase isoenzyme 1	Ak1	-0.981491	2.64849	+	14	84
Q9WTP6	Adenylate kinase 2, mitochondrial;Adenylate kinase 2, mitochondrial, N-terminally processed	Ak2	-0.665215	1.06415	+	12	59.8
Q9WTP7	GTP:AMP phosphotransferase AK3, mitochondrial	Ak3	-0.218714	0.303192		20	77.5
Q9WUR9;F6TEU8	Adenylate kinase 4, mitochondrial	Ak4	0.197126	0.541723		20	77.6
H3BIV5;D3YVF0	A-kinase anchor protein 5	Akap5	-1.70299	3.96443	+	27	65.8
O55074;Q7TN79	A-kinase anchor protein 7 isoform alpha;A-kinase anchor protein 7 isoform gamma	Akap7	-0.745379	0.690897		4	54.3
Q9JII6;B1AXW3	Alcohol dehydrogenase [NADP(+)]	Akr1a1	-0.643657	3.29739	+	18	64.6
P45376	Aldose reductase	Akr1b1	-0.100997	0.256371		23	70.6
G5E895;D3Z494		Akr1b10	-2.50208	2.15388	+	16	68
E9Q4G8;E9Q3Q6;Q61490	CD166 antigen	Alcam	-1.27299	1.80623	+	23	49
Q9Z110	Delta-1-pyrroline-5-carboxylate synthase;Glutamate 5-kinase;Gamma-glutamyl phosphate reductase	Aldh18a1	-1.01825	2.24722	+	42	60.8
P24549	Retinal dehydrogenase 1	Aldh1a1	-0.339506	0.98711		27	68.9
Q9CZS1	Aldehyde dehydrogenase X, mitochondrial	Aldh1b1	0.88881	3.23177	+	43	81.7
Q8R0Y6	Cytosolic 10-formyltetrahydrofolate dehydrogenase	Aldh1l1	-2.34338	2.62737	+	51	76.1
P47738	Aldehyde dehydrogenase, mitochondrial	Aldh2	0.0137735	0.0348847		45	83.2
B1AV77;B1ATI0;P47740	Aldehyde dehydrogenase;Fatty aldehyde dehydrogenase	Aldh3a2	-1.69963	1.37088	+	18	43.7
Q8CHT0	Delta-1-pyrroline-5-carboxylate dehydrogenase, mitochondrial	Aldh4a1	0.0776267	0.485163		28	76
Q8BWF0	Succinate-semialdehyde dehydrogenase, mitochondrial	Aldh5a1	0.402422	1.6383	+	53	86.8
Q9EQ20	Methylmalonate-semialdehyde dehydrogenase [acylating], mitochondrial	Aldh6a1	-0.339566	1.15189		44	78.9
Q9DBF1;G3UYR8	Alpha-aminoadipic semialdehyde dehydrogenase	Aldh7a1	-2.10099	2.70694	+	25	54.7
Q9JLJ2;Q3U367	4-trimethylaminobutyraldehyde dehydrogenase	Aldh9a1	0.176134	0.293214		36	86.4
P05064;A6ZI44;D3YWI1;D3Z510;A0A0U1RPN8	Fructose-bisphosphate aldolase A;Fructose-bisphosphate aldolase	Aldoa	-2.11257	3.36753	+	41	94
A0A0G2JEG8;Q7TQF7	Amphiphysin	Amph	-1.16604	2.19165	+	31	61.3
D3Z5M4;A0A0R4J1N7;E9QNT8;G8JL84;D3YTV8;Q0VGY9;Q02357;G5E8J2;B7ZW98;F7D1P5	Ankyrin-1	Ank1	-2.26536	0		42	35
S4R2F3		Ank2	-3.6971	4.1888	+	149	55.6
P97384;D3Z7U0	Annexin A11;Annexin	Anxa11	1.6295	2.29395	+	10	26.4
P07356;B0V2N8;B0V2N7	Annexin A2;Annexin	Anxa2	2.70805	2.16554	+	17	44.5
P48036	Annexin A5	Anxa5	-0.141445	0.329624		28	72.7
F8WIT2	Annexin	Anxa6	0.0484381	0.291739		61	81
Q07076;A0A2C9F2D2	Annexin A7	Anxa7	-1.83064	1.67128	+	22	43
O35643;Q5SVG5;Q5SVG4	AP-1 complex subunit beta-1	Ap1b1	-1.80172	3.37591	+	52	68.3
P17426	AP-2 complex subunit alpha-1	Ap2a1	-2.34283	2.39761	+	66	77.6
P17427	AP-2 complex subunit alpha-2	Ap2a2	-1.77399	2.34388	+	61	74.2
P84091;Q3TWV4	AP-2 complex subunit mu	Ap2m1	-2.0714	1.85625	+	36	76.1
P62743;A0A0U1RPS0	AP-2 complex subunit sigma	Ap2s1	-0.033133	0.0248245		7	45.1
Q60709;A0A1L1SS44		Aplp2	0.822552	1.1267	+	17	28.2
Q8K4Z3	NAD(P)H-hydrate epimerase	Apoa1bp	-0.0797207	0.270437		18	68.8
P51910	Apolipoprotein D	Apod	2.4705	2.10325	+	8	38.1
Q9DCZ4	Apolipoprotein O	Apoo	-0.198847	0.0787002		10	64.6
Q78IK4;B1AV14	MICOS complex subunit Mic27	Apool	-0.337442	0.403701		12	58.9
P12023;A0A2I3BQZ9;Q3TWF3;A0A2I3BPT1;A0A2I3BR03	Amyloid beta A4 protein;N-APP;Soluble APP-alpha;Soluble APP-beta;C99;Beta-amyloid protein 42;Beta-amyloid protein 40;C83;P3(42);P3(40);C80;Gamma-secretase C-terminal fragment 59;Gamma-secretase C-terminal fragment 57;Gamma-secretase C-terminal fragment 50;C31	App	1.30105	2.34412	+	24	39.4
V9GWV1;V9GXM1;Q3TGS9;Q9EPJ9	ADP-ribosylation factor GTPase-activating protein 1	Arfgap1	-0.661249	0		18	61.4
Q99PT1	Rho GDP-dissociation inhibitor 1	Arhgdia	-0.769234	1.67492	+	17	78.4
Q61599	Rho GDP-dissociation inhibitor 2	Arhgdib	2.55552	1.86881	+	10	72
A0A494BAJ6;Q9WUL7	ADP-ribosylation factor-like protein 3	Arl3	0.262554	0.54191		9	62.8
Q9CQW2	ADP-ribosylation factor-like protein 8B	Arl8b	NaN	0		15	55.4
Q9D7A8	Armadillo repeat-containing protein 1	Armc1	-1.55121	3.80758	+	16	75.9
Q9D0L7;D3Z5T2	Armadillo repeat-containing protein 10	Armc10	-0.255895	0.277473		11	44.1
Q9JM76;H7BWZ3;D3Z2F7;D3Z2F8;A0A0G2JFK7	Actin-related protein 2/3 complex subunit 3	Arpc3	0.621738	2.18592	+	9	51.7
Q9CPW4;Q3UA72	Actin-related protein 2/3 complex subunit 5	Arpc5	1.01633	1.28371	+	7	65.6
Q9D898	Actin-related protein 2/3 complex subunit 5-like protein	Arpc5l	0.913085	1.06435	+	10	62.7
P50428	Arylsulfatase A	Arsa	0.577942	0.721717		10	37.9
A0A0R4J138;P50429	Arylsulfatase B	Arsb	1.59285	2.78924	+	18	37.5
Q9WV54	Acid ceramidase;Acid ceramidase subunit alpha;Acid ceramidase subunit beta	Asah1	-0.272205	0.466411		25	57.4
O54984	ATPase Asna1	Asna1	-2.05282	1.15768	+	17	67
Q8C0M9	Isoaspartyl peptidase/L-asparaginase;Isoaspartyl peptidase/L-asparaginase alpha chain;Isoaspartyl peptidase/L-asparaginase beta chain	Asrgl1	-0.443675	1.23928	+	13	49.1
Q9D5T0;A0A494BAB5;A0A494B9Y0;A0A494B9L7	ATPase family AAA domain-containing protein 1	Atad1	-0.879676	1.52856	+	20	68.7
Q925I1	ATPase family AAA domain-containing protein 3	Atad3	-0.189109	0.161916		50	72.4
Q8BH66	Atlastin-1	Atl1	0.737907	0		21	45.7
O08997	Copper transport protein ATOX1	Atox1	0.610514	1.65869	+	5	58.8
Q6PIE5;D3YYN7	Sodium/potassium-transporting ATPase subunit alpha-2	Atp1a2	-0.106568	0.628297		95	62.8
P14094	Sodium/potassium-transporting ATPase subunit beta-1	Atp1b1	-1.18792	2.40046	+	23	60.9
P14231	Sodium/potassium-transporting ATPase subunit beta-2	Atp1b2	-1.06026	2.73635	+	15	45.2
S4R1C4	Calcium-transporting ATPase	Atp2b2	0.756959	0.78759		68	53.7
A2ALL9;Q8C048	Calcium-transporting ATPase	Atp2b3	-1.41651	5.11721	+	60	51.5
E9Q828	Calcium-transporting ATPase	Atp2b4	-1.41954	1.19819	+	50	45.1
Q8C2Q8;Q91VR2;A2AKU9;A2AKV3;A2AKV2;A2AKV1	ATP synthase subunit gamma;ATP synthase subunit gamma, mitochondrial	Atp5c1	0.241755	0.469879		25	67.9
Q9D3D9	ATP synthase subunit delta, mitochondrial	Atp5d	0.581298	0.29132		7	61.9
Q9CQQ7	ATP synthase F(0) complex subunit B1, mitochondrial	Atp5f1	-0.310507	0.773812		30	76.6
Q9DCX2;B1ASE2	ATP synthase subunit d, mitochondrial	Atp5h	0.66926	1.26392	+	28	94.4
Q06185;Q8BTB6	ATP synthase subunit e, mitochondrial	Atp5i;Atp5k	0.232375	0.270448		10	90.1
P56135;F8WHP8	ATP synthase subunit f, mitochondrial	Atp5j2	-3.27505	2.54857	+	7	79.5
Q9CPQ8	ATP synthase subunit g, mitochondrial	Atp5l	-1.2572	1.92724	+	9	58.3
Q9DB20;A0A338P776	ATP synthase subunit O, mitochondrial	Atp5o	0.199672	0.465545		28	82.2
Q9R1Q9;Q3TKX1;B7FAU3	V-type proton ATPase subunit S1	Atp6ap1	1.27433	0		5	14.5
P51863	V-type proton ATPase subunit d 1	Atp6v0d1	-1.96638	2.74753	+	24	64.4
P62814	V-type proton ATPase subunit B, brain isoform	Atp6v1b2	-0.0933071	0.350183		53	91.4
Q9Z1G3	V-type proton ATPase subunit C 1	Atp6v1c1	-1.69402	2.65855	+	32	79.6
P57746	V-type proton ATPase subunit D	Atp6v1d	-4.29252	0		14	54.3
P50518;A0A0N4SW07	V-type proton ATPase subunit E 1	Atp6v1e1	-2.03573	2.34028	+	25	79.6
Q9D1K2;A0A0N4SVE1;F7B2B4	V-type proton ATPase subunit F	Atp6v1f	0.596156	0.593749		9	81.5
Q9CR51	V-type proton ATPase subunit G 1	Atp6v1g1	0.892892	2.30198	+	7	47.5
Q9WTT4;B0V2H4	V-type proton ATPase subunit G 2	Atp6v1g2	-0.58025	1.47626	+	15	82.2
A0A0A6YX18;Q8BVE3;A0A0A6YWP6	V-type proton ATPase subunit H	Atp6v1h	-1.48899	2.34071	+	30	71.6
P70704;A0A0M3HEP7	Phospholipid-transporting ATPase IA	Atp8a1	0.876391	1.47721	+	35	36.9
A2AQC3;Q8C288;O70228	Phospholipid-transporting ATPase;Probable phospholipid-transporting ATPase IIA	Atp9a	0.439877	2.23847	+	26	35.5
V9GX21;H3BLL2;Q811I0;H3BJP9;H3BK16	ATP synthase mitochondrial F1 complex assembly factor 1	Atpaf1	0.372608	0.522523		10	42.8
Q91YY4;A0A0R4J1C5;H3BLF0	ATP synthase mitochondrial F1 complex assembly factor 2	Atpaf2	NaN	0		8	52.6
A0A0R4J023;Q9JLZ3;F6RT60	Methylglutaconyl-CoA hydratase, mitochondrial	Auh	0.00646385	0.00807207		25	70.4
B1AZ46;Q8BKX1	Brain-specific angiogenesis inhibitor 1-associated protein 2	Baiap2	-2.46809	5.70281	+	31	64.9
Q91XV3	Brain acid soluble protein 1	Basp1	-1.73043	2.38629	+	22	85.8
Q61361	Brevican core protein	Bcan	-2.21696	2.68566	+	29	43.7
Q61335	B-cell receptor-associated protein 31	Bcap31	2.35567	1.42306	+	5	20.4
Q80YN3;A2AVX1;E9Q8Q5;F7BNZ5	Breast carcinoma-amplified sequence 1 homolog	Bcas1	-1.82916	3.05262	+	16	29.4
P24288;E9Q4K3;Q8CBC8;B2KFA8	Branched-chain-amino-acid aminotransferase, cytosolic;Branched-chain-amino-acid aminotransferase	Bcat1	0.0838188	1.13862		17	57
O35855;A0A1B0GX27;O88374	Branched-chain-amino-acid aminotransferase, mitochondrial;Branched-chain-amino-acid aminotransferase	Bcat2	-0.061813	0.07248		15	45.5
Q3U3J1;P50136	2-oxoisovalerate dehydrogenase subunit alpha, mitochondrial	Bckdha	0.740677	2.26321	+	26	61.4
Q6P3A8	2-oxoisovalerate dehydrogenase subunit beta, mitochondrial	Bckdhb	0.7013	2.62932	+	17	64.1
P59017	Bcl-2-like protein 13	Bcl2l13	-1.12916	0.894011	+	15	52.5
Q80XN0	D-beta-hydroxybutyrate dehydrogenase, mitochondrial	Bdh1	-1.78694	3.5683	+	29	73.5
O08539	Myc box-dependent-interacting protein 1	Bin1	-0.549331	2.507	+	31	56.6
S4R270;S4R1B8;A0A5F8MQ05;D3Z6Q9;S4R2J8	Bridging integrator 2	Bin2	1.82377	3.07794	+	12	43
O55102;D3YVM8;D3Z4L7	Biogenesis of lysosome-related organelles complex 1 subunit 1	Bloc1s1	1.9173	1.78744	+	5	62.4
Q8R164	Valacyclovir hydrolase	Bphl	-0.390961	1.37793	+	25	75.9
Q91VR8	Protein BRICK1	Brk1	0.227179	0.582628		9	77.3
P18572;K3W4Q8;J3QP71	Basigin	Bsg	0.959956	2.51833	+	10	23.1
P14106	Complement C1q subcomponent subunit B	C1qb	0.665395	0.953153	+	5	24.9
P00920;A0A0A6YX78	Carbonic anhydrase 2	Ca2;Car2	-2.70425	3.27071	+	18	75
O08532;E9Q1X8	Voltage-dependent calcium channel subunit alpha-2/delta-1;Voltage-dependent calcium channel subunit alpha-2-1;Voltage-dependent calcium channel subunit delta-1	Cacna2d1	-2.22563	3.66819	+	45	48.5
Q6PHS9;E9Q683	Voltage-dependent calcium channel subunit alpha-2/delta-2;Voltage-dependent calcium channel subunit alpha-2-2;Voltage-dependent calcium channel subunit delta-2	Cacna2d2	0.115695	0.0506605		26	31.3
Q8BLQ9;G3UZM4	Cell adhesion molecule 2	Cadm2	-1.83127	4.68616	+	21	56.8
K4DI58;Q99N28	Cell adhesion molecule 3	Cadm3	-1.88944	2.51908	+	20	50.7
Q80TJ1	Calcium-dependent secretion activator 1	Cadps	-4.65199	5.10619	+	59	52.2
P12658	Calbindin	Calb1	-0.837842	1.65595	+	21	69.7
Q08331;Q8CCS7	Calretinin	Calb2	-1.12153	1.51559	+	19	77.5
P0DP28;P0DP27;P0DP26;Q3UKW2;A0A3Q4EHJ0		Calm1	1.66658	2.25789	+	18	85.9
O35887;Q6XLQ8;G3UWR0;G3UWV3;G3V004	Calumenin	Calu	1.28058	3.46857	+	21	78.4
E9Q1T1;E9Q1W0		Camk2d	-1.3274	2.14838	+	31	66.8
Q3UHL1;A0A0A6YW88	CaM kinase-like vesicle-associated protein	Camkv	-4.39245	0		25	60.7
Q6ZQ38	Cullin-associated NEDD8-dissociated protein 1	Cand1	-3.19754	4.96149	+	56	57.7
P35564	Calnexin	Canx	-1.57072	3.31843	+	34	58.5
P40124	Adenylyl cyclase-associated protein 1	Cap1	-0.237377	0.414984		37	81.9
Q60865	Caprin-1	Caprin1	0.303818	0.449259		14	29.6
Q5RKN9;P47753	F-actin-capping protein subunit alpha-1	Capza1	1.14386	2.56006	+	14	78.3
P47754;D6RCW7;A0A0N4SVM0	F-actin-capping protein subunit alpha-2	Capza2	-0.0665523	0.148233		16	74.1
A2AMW0;F7CAZ6		Capzb	-0.506546	1.48753	+	22	73.1
K3W4M4;J3QMM7;Q9CZ42;J3QN06	ATP-dependent (S)-NAD(P)H-hydrate dehydratase	Carkd	0.143023	0.303194		26	77.3
P24270	Catalase	Cat	-0.57022	1.59476	+	22	58.3
Q9R171	Cerebellin-1;Cerebellin;[des-Ser1]-cerebellin	Cbln1	1.34264	1.11436	+	7	47.7
P48758;A0A338P684	Carbonyl reductase [NADPH] 1	Cbr1	-0.536303	1.36111	+	21	84.1
Q71RI9	Kynurenine--oxoglutarate transaminase 3	Ccbl2	-0.252861	0.149696		13	36.5
Q3TC33;E0CYX9;E0CYP1	Coiled-coil domain-containing protein 127	Ccdc127	0.508776	2.422	+	12	48.8
Q8R3Q6;F8WJI3	Coiled-coil domain-containing protein 58	Ccdc58	1.47946	1.56901	+	10	70.8
P80314	T-complex protein 1 subunit beta	Cct2	-1.44236	2.66549	+	31	80.4
P80315;G5E839	T-complex protein 1 subunit delta	Cct4	-2.53971	4.14223	+	31	72.7
P80316	T-complex protein 1 subunit epsilon	Cct5	-1.40563	3.84506	+	32	74.7
P80317;A0A571BEL9	T-complex protein 1 subunit zeta	Cct6a	-0.742661	2.92721	+	27	61
P80313;A0A0N4SV00	T-complex protein 1 subunit eta	Cct7	-0.660751	0.74183		26	65.6
P42932;H3BL49	T-complex protein 1 subunit theta	Cct8	-1.7245	2.51167	+	39	71.9
E9QMY1;Q80VX2;O54901;E9PZI9;Q05D16	OX-2 membrane glycoprotein	Cd200	-0.177113	0.74753		6	25.3
A0A2R8W6P0;A0A2R8VK70;A0A2R8VI30;D3Z187;A0A2R8VI94;Q61735	Leukocyte surface antigen CD47	Cd47	-1.94749	1.85909	+	6	19
P35762	CD81 antigen	Cd81	-3.89807	2.87491	+	5	35.2
Q61081	Hsp90 co-chaperone Cdc37;Hsp90 co-chaperone Cdc37, N-terminally processed	Cdc37	0.320312	0.297906		12	36.4
P60766	Cell division control protein 42 homolog	Cdc42	-2.66418	2.81846	+	11	63.4
Q7TT50	Serine/threonine-protein kinase MRCK beta	Cdc42bpb	1.31673	1.64577	+	29	24.6
D3YYT0;P15116	Cadherin-2	Cdh2	-2.56214	1.48249	+	21	35.9
Q9JKC6	Cell cycle exit and neuronal differentiation protein 1	Cend1	0.14901	0.114373		13	69.8
P18760;F8WGL3;A0A494B9A7	Cofilin-1	Cfl1	0.32631	1.28146		23	83.1
P45591	Cofilin-2	Cfl2	0.25504	0.388154		14	74.1
Q9D1L0	Coiled-coil-helix-coiled-coil-helix domain-containing protein 2	Chchd2	1.01028	1.56612	+	6	40.5
Q8VEA4	Mitochondrial intermembrane space import and assembly protein 40	Chchd4	0.488227	0.761072		6	48.2
Q91VN4	MICOS complex subunit Mic25	Chchd6	1.49776	2.45616	+	28	62.3
Q9D8B3	Charged multivesicular body protein 4b	Chmp4b	0.13349	0.178513		12	56.2
P61022;B0R091	Calcineurin B homologous protein 1	Chp1	-1.10088	1.21404	+	11	66.7
Q91WS0	CDGSH iron-sulfur domain-containing protein 1	Cisd1	0.0857355	0.0708142		9	53.7
Q8BMK4	Cytoskeleton-associated protein 4	Ckap4	0.94905	1.29035	+	35	63.7
Q08EB5;E9Q8N5;Q08EB6;Q8BRT1	CLIP-associating protein 2	Clasp2	-2.11409	2.37292	+	54	52.7
Q9Z1Q5	Chloride intracellular channel protein 1	Clic1	0.427345	0.7488		11	63.1
Q8BHB9	Chloride intracellular channel protein 6	Clic6	4.2816	2.63494	+	16	39.8
Q8CCN6;Q60649	Caseinolytic peptidase B protein homolog	Clpb	-0.101064	0.914684		22	46.2
Q9JHS4;Q6P8N8	ATP-dependent Clp protease ATP-binding subunit clpX-like, mitochondrial	Clpx	1.03051	3.82755	+	19	45.6
Q9EPL2	Calsyntenin-1;Soluble Alc-alpha;CTF1-alpha	Clstn1	3.57323	3.17789	+	21	32.8
Q99JH7;D3Z601	Calsyntenin-3	Clstn3	1.46378	1.4314	+	11	17.8
Q6IRU5;F7BHJ0	Clathrin light chain B	Cltb	-0.0962108	0.309606		14	43.2
Q8R4N0	Citrate lyase subunit beta-like protein, mitochondrial	Clybl	0.755892	1.95248	+	24	66.9
Q9CPZ8	COX assembly mitochondrial protein homolog	Cmc1	1.1905	2.47326	+	6	51.9
Q9DBP5;A0A0R4J093	UMP-CMP kinase	Cmpk1	-0.463089	0.903331		17	61.2
Q3U5Q7	UMP-CMP kinase 2, mitochondrial	Cmpk2	0.627176	2.81829	+	23	61.3
Q9D1A2	Cytosolic non-specific dipeptidase	Cndp2	0.028216	0.0470105		33	86.5
Q9DAW9;A0A0G2JDV8	Calponin-3	Cnn3	0.248229	0.652025		9	42.1
Q9QXT0;A0A1W2P729	Protein canopy homolog 2	Cnpy2	0.790216	0.897638	+	12	62.1
Q9DAU1	Protein canopy homolog 3	Cnpy3	2.42811	3.21716	+	9	38.8
Q5M8N0	CB1 cannabinoid receptor-interacting protein 1	Cnrip1	-0.836716	1.32054	+	13	76.8
Q61330;A0A087WQQ9	Contactin-2	Cntn2	-1.7318	2.45886	+	28	40.2
O54991	Contactin-associated protein 1	Cntnap1	-4.52202	0		47	45.9
E9QNF7;Q9CPW0	Contactin-associated protein-like 2	Cntnap2	-2.58921	4.61034	+	37	43.8
Q8BGD8	Cytochrome c oxidase assembly factor 6 homolog	Coa6	2.30947	0.955712	+	6	58.2
Q921H9	Cytochrome c oxidase assembly factor 7	Coa7	1.88459	0.892185	+	12	68
Q8BIG7;H3BJ37	Catechol O-methyltransferase domain-containing protein 1	Comtd1	0.206476	0.476794		12	79.8
O55029	Coatomer subunit beta	Copb2	0.4071	0		25	43.8
O89079;D3Z315;F6YFR7	Coatomer subunit epsilon	Cope	1.38098	1.2301	+	12	68.2
P61924;Q8R3M1;A0A2R8VJV3	Coatomer subunit zeta-1	Copz1	-0.229775	0.169516		5	55.9
Q8BMS4	Ubiquinone biosynthesis O-methyltransferase, mitochondrial	Coq3	0.651045	1.52543	+	13	39.7
Q9CXI0	2-methoxy-6-polyprenyl-1,4-benzoquinol methylase, mitochondrial	Coq5	-0.0206423	0.038465		13	52.6
Q8R1S0;D3YW66	Ubiquinone biosynthesis monooxygenase COQ6, mitochondrial	Coq6	0.549979	1.39647	+	16	47.1
Q8K1Z0;F6SFF5	Ubiquinone biosynthesis protein COQ9, mitochondrial	Coq9	-0.479125	0.998819		13	51.1
O89053;G3UYK8	Coronin-1A;Coronin	Coro1a	-0.680627	2.15747	+	27	57.9
Q9WUM3	Coronin-1B	Coro1b	-0.410192	1.54318	+	19	47.1
Q9WUM4	Coronin-1C	Coro1c	-0.788232	0.772389		18	45.8
P19783	Cytochrome c oxidase subunit 4 isoform 1, mitochondrial	Cox4i1	-0.156291	1.0094		19	80.5
Q9DCW5;P43024	Cytochrome c oxidase subunit 6A, mitochondrial;Cytochrome c oxidase subunit 6A1, mitochondrial	Cox6a1	-2.4871	1.19504	+	6	62.5
Q9CPQ1	Cytochrome c oxidase subunit 6C	Cox6c	1.61083	0.649116		15	94.7
P48771	Cytochrome c oxidase subunit 7A2, mitochondrial	Cox7a2	1.26601	1.2815	+	4	56.6
E9PZS8;Q61387	Cytochrome c oxidase subunit 7A-related protein, mitochondrial	Cox7a2l	-0.0870234	0.0253604		4	33.6
O89001	Carboxypeptidase D	Cpd	2.30887	3.21454	+	24	28
Q00493	Carboxypeptidase E	Cpe	-0.430428	1.23796	+	27	59
P63040;D3YZ72	Complexin-1	Cplx1	0.393785	1.44044	+	12	68.7
P84086	Complexin-2	Cplx2	-1.37702	1.62218	+	11	61.2
Q8BLR2;Q9D6C8;A0A1L1SSY1	Copine-4	Cpne4	-0.0291096	0.0173541		18	41.7
Q8JZW4;E9Q1V2	Copine-5	Cpne5	NaN	0		26	56
Q9Z140;Q3UYN2	Copine-6	Cpne6	-3.63073	0		38	81.7
P36552	Oxygen-dependent coproporphyrinogen-III oxidase, mitochondrial	Cpox	0.0428112	0.0183296		17	43.6
P47934;H7BX88	Carnitine O-acetyltransferase	Crat	-0.723985	2.29818	+	28	51.6
Q91XD7	Cysteine-rich with EGF-like domain protein 1	Creld1	2.06991	3.05608	+	9	25.2
Q9DCT8;A0A0G2JF37	Cysteine-rich protein 2	Crip2	-0.393066	0.950432		14	70.7
P23927;A0A1L1SRG5	Alpha-crystallin B chain	Cryab	-0.356567	0.305786		13	91.4
E9PYP8;Q9WVJ5	Beta-crystallin B1;Beta-crystallin B1B	Crybb1	2.39267	2.33823	+	4	26.3
O54983	Ketimine reductase mu-crystallin	Crym	-2.99376	3.08816	+	18	89.5
P47199;A0A0A6YXR4;V9GXY8	Quinone oxidoreductase	Cryz	-0.725637	0		16	64
Q9CZU6	Citrate synthase, mitochondrial	Cs	-0.1993	0.551759		39	67.9
P97315	Cysteine and glycine-rich protein 1	Csrp1	-1.03737	2.74839	+	12	64.8
P21460;A2APX3	Cystatin-C	Cst3	0.561105	1.44082	+	9	59.3
E0CXB9;Q61301	Catenin alpha-2	Ctnna2	-4.40473	4.43956	+	46	64.4
Q02248;E9Q6A9	Catenin beta-1	Ctnnb1	-2.93198	2.52754	+	36	60.6
G3X8T3;P16675	Carboxypeptidase;Lysosomal protective protein;Lysosomal protective protein 32 kDa chain;Lysosomal protective protein 20 kDa chain	Ctsa	2.16709	2.29634	+	20	34.1
P10605	Cathepsin B;Cathepsin B light chain;Cathepsin B heavy chain	Ctsb	0.488371	0.498252		19	74.6
P18242;F8WIR1;F6Y6L6;A0A1B0GT66	Cathepsin D	Ctsd	1.59184	2.3788	+	16	46.6
Q9WUU7	Cathepsin Z	Ctsz	1.5711	2.57109	+	10	39.5
Q60598;Q921L6	Src substrate cortactin	Cttn	-0.258333	0.360523		24	41.8
D5MCW4;Q9CQ89	Protein CutA	Cuta	-0.305512	0.261186		6	63.6
G5E850;P56395	Cytochrome b5	Cyb5a	2.36619	3.67813	+	7	67.3
Q9CQX2	Cytochrome b5 type B	Cyb5b	0.720726	0.819221		13	69.9
Q9DCN2	NADH-cytochrome b5 reductase 3;NADH-cytochrome b5 reductase 3 membrane-bound form;NADH-cytochrome b5 reductase 3 soluble form	Cyb5r3	-2.37045	3.68449	+	17	71.1
Q9D172;A0A1W2P7B6	ES1 protein homolog, mitochondrial	D10Jhu81e	0.532419	1.02747	+	21	80.5
Q62165	Dystroglycan;Alpha-dystroglycan;Beta-dystroglycan	Dag1	2.24674	1.66979	+	8	12.2
P31786;Q4VWZ5;D3Z563	Acyl-CoA-binding protein	Dbi	-0.323702	0.930366		6	75.9
Q9QXS6;A0A0R4J1E3	Drebrin	Dbn1	-1.46012	2.50736	+	28	50.1
Q62418	Drebrin-like protein	Dbnl	-0.924038	2.28232	+	16	45.6
P53395	Lipoamide acyltransferase component of branched-chain alpha-keto acid dehydrogenase complex, mitochondrial	Dbt	-0.210637	1.1556		32	72
E9Q3M3;O08788	Dynactin subunit 1	Dctn1	-1.63646	4.03678	+	55	58.5
Q99KJ8	Dynactin subunit 2	Dctn2	-0.026693	0.111235		22	67.2
Q9Z0Y1;E9Q919	Dynactin subunit 3	Dctn3	NaN	0		7	43.5
Q9CWS0;D3YU15	N(G),N(G)-dimethylarginine dimethylaminohydrolase 1	Ddah1	-0.238065	0.753141		24	89.5
Q99LD8;O08972	N(G),N(G)-dimethylarginine dimethylaminohydrolase 2	Ddah2	0.661657	1.28813	+	11	51.2
O54734	Dolichyl-diphosphooligosaccharide--protein glycosyltransferase 48 kDa subunit	Ddost	0.337713	0.421343		16	57.4
O35215;G3UZN1;G3UYJ7	D-dopachrome decarboxylase	Ddt;Gm20441	-1.93345	1.55021	+	12	99.2
Q91VR5	ATP-dependent RNA helicase DDX1	Ddx1	-1.58778	0		22	44.3
Q9CQ62	2,4-dienoyl-CoA reductase, mitochondrial	Decr1	-0.960563	2.48023	+	21	67.5
Q9QX60;Q504N4	Deoxyguanosine kinase, mitochondrial	Dguok	0.00271209	0.00447286		9	45.5
O35435;E9Q1V3	Dihydroorotate dehydrogenase (quinone), mitochondrial	Dhodh	-0.229274	0.264341		19	70.4
Q99L04	Dehydrogenase/reductase SDR family member 1	Dhrs1	-1.66428	2.75078	+	21	78.9
Q99LB2;A0A2I3BRG8;Q9D2U3	Dehydrogenase/reductase SDR family member 4	Dhrs4	0.174097	0.245506		17	62.4
Z4YKT6;Q99J47	Dehydrogenase/reductase SDR family member 7B	Dhrs7b	0.0203263	0		10	45.5
Q8BMF4	Dihydrolipoyllysine-residue acetyltransferase component of pyruvate dehydrogenase complex, mitochondrial	Dlat	-0.00745032	0.0247863		40	59.8
D3Z3B8		Dlg1	-3.13224	2.39499	+	29	53.2
Q91XM9;A0A338P6J0;E9Q2L2	Disks large homolog 2	Dlg2	-4.27319	2.67014	+	43	63.6
Q9D2G2	Dihydrolipoyllysine-residue succinyltransferase component of 2-oxoglutarate dehydrogenase complex, mitochondrial	Dlst	0.0362723	0.0429324		28	57.7
P63037;B1AXY1;B1AXY0	DnaJ homolog subfamily A member 1	Dnaja1	-0.790445	1.28647	+	22	67.5
Q9QYJ0	DnaJ homolog subfamily A member 2	Dnaja2	-0.720945	1.57504	+	25	73.3
Q99M87	DnaJ homolog subfamily A member 3, mitochondrial	Dnaja3	0.121934	0.258259		30	71
Q99KV1	DnaJ homolog subfamily B member 11	Dnajb11	2.24575	3.61192	+	8	26.8
O54946;A0A0G2JER9;G3X8S5	DnaJ homolog subfamily B member 6	Dnajb6	2.36005	3.63916	+	5	14.8
Q5U458;E9Q8B3	DnaJ homolog subfamily C member 11	Dnajc11	-1.582	2.23074	+	33	58.1
Q91YW3	DnaJ homolog subfamily C member 3	Dnajc3	2.43126	2.02734	+	12	31.5
P60904;A2AUE1;G5E8T0	DnaJ homolog subfamily C member 5	Dnajc5	-0.694649	1.03933	+	7	41.9
Q80TZ3;B1B0B7	Putative tyrosine-protein phosphatase auxilin	Dnajc6	-4.41134	2.18759	+	40	63.9
Q8JZM4	Delta and Notch-like epidermal growth factor-related receptor	Dner	1.59834	2.5937	+	8	17.6
Q8K1M6;A0A2U3TZ67	Dynamin-1-like protein	Dnm1l	-3.79921	1.66256	+	45	72.8
Q3TVK3;Q9Z2W0;Q8BPW9	Aspartyl aminopeptidase	Dnpep	0.310477	0.409429		20	61.9
E9PWX1;Q5U4C2;Q80VM5;Q9Z218	Dipeptidyl aminopeptidase-like protein 6	Dpp6	-2.36798	2.6099	+	43	54.8
Q9ET22	Dipeptidyl peptidase 2	Dpp7	0.661803	1.22007	+	7	22.5
Q62188	Dihydropyrimidinase-related protein 3	Dpysl3	-2.93459	3.798	+	35	85.4
Q9EQF6	Dihydropyrimidinase-related protein 5	Dpysl5	-4.62617	3.80613	+	33	73
Q9R0P5	Destrin	Dstn	-0.224071	0.664606		17	87.3
Q9DD18	D-tyrosyl-tRNA(Tyr) deacylase 1	Dtd1	-0.337519	0.970256		9	51.2
Q8CFR5;A0A1Y7VL34;Q9D2N4;A0A1Y7VJN9	Dystrobrevin;Dystrobrevin alpha	Dtna	0.944717	2.38071	+	21	47.2
P97930	Thymidylate kinase	Dtymk	1.0533	1.32571	+	13	53.3
B1AQF4;Q9D7X3;H3BKL8	Dual specificity protein phosphatase 3	Dusp3	-1.91805	1.58159	+	9	61.9
Q9JHU4	Cytoplasmic dynein 1 heavy chain 1	Dync1h1	-4.89971	6.31823	+	232	62.3
O88485;D3Z0M6;Q3TYJ3	Cytoplasmic dynein 1 intermediate chain 1	Dync1i1	0.384896	0		21	57.6
Q3TPJ8;A2BFF9;O88487;A2BFF8;A2BFF5	Cytoplasmic dynein 1 intermediate chain 2	Dync1i2	0.00532564	0.00730749		21	59.8
Q8R1Q8	Cytoplasmic dynein 1 light intermediate chain 1	Dync1li1	-2.75358	2.63241	+	30	70.4
Q9D0M5;D6RIN4	Dynein light chain 2, cytoplasmic	Dynll2	-1.52558	2.24962	+	6	59.6
P62627;A2AVR9	Dynein light chain roadblock-type 1	Dynlrb1	-0.747532	1.52916	+	9	88.5
O35459;F7B227	Delta(3,5)-Delta(2,4)-dienoyl-CoA isomerase, mitochondrial	Ech1	0.724466	2.16306	+	19	72.5
Q8BH95	Enoyl-CoA hydratase, mitochondrial	Echs1	1.01598	2.60838	+	21	74.5
P42125;A0A3Q4EC00;A0A452J8A5	Enoyl-CoA delta isomerase 1, mitochondrial	Eci1	0.897893	2.59046	+	19	74.4
Q3TCD4;Q9WUR2;E9PUY9;E9PYA9;E9PVM6;E9PYC6;E9Q858;E9Q7A8	Enoyl-CoA delta isomerase 2, mitochondrial	Eci2	-0.232639	2.13025	+	20	57.7
Q9QZH6;A0A0R4J174	Evolutionarily conserved signaling intermediate in Toll pathway, mitochondrial	Ecsit	-0.205924	0.238784		17	48
Q8BL66	Early endosome antigen 1	Eea1	0.335631	0.428524		19	17.4
P10126;D3YZ68	Elongation factor 1-alpha 1	Eef1a1	-0.0288203	0.165771		32	67.1
P62631	Elongation factor 1-alpha 2	Eef1a2	-1.09424	2.62067	+	26	65.2
O70251;A0A087WS46	Elongation factor 1-beta	Eef1b;Eef1b2	-0.641796	0.504871		11	71.1
Q9D8N0	Elongation factor 1-gamma	Eef1g	-1.83459	3.52321	+	28	73.5
P58252	Elongation factor 2	Eef2	-2.22427	4.32685	+	48	64.1
Q8C845;Q9D8Y0	EF-hand domain-containing protein D2	Efhd2	1.0627	2.63423	+	20	76.7
Q9QZD9	Eukaryotic translation initiation factor 3 subunit I	Eif3i	1.10598	1.35319	+	10	48.6
Q3UGC7;Q66JS6	Eukaryotic translation initiation factor 3 subunit J-A;Eukaryotic translation initiation factor 3 subunit J-B	Eif3j1;Eif3j2	0.983997	2.05909	+	8	43.7
P10630;Q8BTU6;E9Q561;A0A338P6X5	Eukaryotic initiation factor 4A-II;Eukaryotic initiation factor 4A-II, N-terminally processed	Eif4a2	-1.3422	1.34216	+	22	67.1
Q9WUK2	Eukaryotic translation initiation factor 4H	Eif4h	-1.24775	1.93384	+	10	52.8
P63242;A0A0A0MQM0	Eukaryotic translation initiation factor 5A-1;Eukaryotic translation initiation factor 5A	Eif5a	0.754682	0.877473		10	83.8
E9Q0K9		Elmod1	1.68099	2.32924	+	15	49.7
P21995	Embigin	Emb	-0.0499697	0.0623476		6	26.7
Q9EP72	ER membrane protein complex subunit 7	Emc7	1.73123	2.01606	+	7	32.8
O08600	Endonuclease G, mitochondrial	Endog	-0.0818759	0.0485243		10	47.6
P17182;Q6PHC1	Alpha-enolase	Eno1	-0.489436	2.06263	+	43	92.2
Q9EQG7	Ectonucleotide pyrophosphatase/phosphodiesterase family member 5	Enpp5	0.814363	1.29462	+	12	37.3
E9PV14;A2AUK5;A2AUK8;A2AUK7		Epb4.1l1	-3.61578	5.42664	+	47	41
Q80UE5;O70318;A0A1W2P6I5	Band 4.1-like protein 2	Epb4.1l2;Epb41l2	-0.3204	1.28833		58	59.6
A0A5F8MPR1;Q9WV92;A7YY80;A0A5F8MPE1;A0A3B2WD96;A0A286YD84	Band 4.1-like protein 3;Band 4.1-like protein 3, N-terminally processed	Epb41l3;Epb4.1l3	-1.64354	4.00668	+	59	64.7
Q8CHU3	Epsin-2	Epn2	-0.313194	0.17037		16	44.5
Q8CGC7	Bifunctional glutamate/proline--tRNA ligase;Glutamate--tRNA ligase;Proline--tRNA ligase	Eprs	-0.980607	1.6788	+	36	38
Q5JC28;P42567;H3BK65;F6W2Q5	Epidermal growth factor receptor substrate 15	Eps15	0.621123	0.865043		17	31.4
Q60902;A0A1D5RLS1	Epidermal growth factor receptor substrate 15-like 1	Eps15l1	1.76866	3.46227	+	53	72.7
Q8BFZ9	Erlin-2	Erlin2	0.50732	2.66794	+	27	72.1
Q9D1Q6	Endoplasmic reticulum resident protein 44	Erp44	2.1775	3.34778	+	23	64.5
Q99LC5	Electron transfer flavoprotein subunit alpha, mitochondrial	Etfa	0.542346	1.85733	+	25	76.6
Q9DCW4;A0A0N4SVE0;A0A0U1RNP5;A0A0U1RNR3;A0A0U1RNK9	Electron transfer flavoprotein subunit beta	Etfb	-0.0159176	0.0155487		27	81.2
Q921G7	Electron transfer flavoprotein-ubiquinone oxidoreductase, mitochondrial	Etfdh	0.225295	0.554737		36	62.8
Q9DCM0	Persulfide dioxygenase ETHE1, mitochondrial	Ethe1	0.696054	2.42691	+	18	80.7
Q8C163	Nuclease EXOG, mitochondrial	Exog	0.303661	0.308734		22	72
P26040	Ezrin	Ezr	0.289494	1.61635	+	38	60.9
P11404	Fatty acid-binding protein, heart	Fabp3	0.585474	1.18089	+	9	57.1
Q05816	Fatty acid-binding protein, epidermal	Fabp5	-1.30141	1.98954	+	14	85.9
E9Q0H6;P51880	Fatty acid-binding protein, brain	Fabp7	1.11939	1.60976	+	5	25.5
Q8R0F8	Acylpyruvase FAHD1, mitochondrial	Fahd1	1.02699	1.67888	+	17	85.5
A0A0R4J094;Q3TC72	Fumarylacetoacetate hydrolase domain-containing protein 2A	Fahd2	0.880072	2.47266	+	19	68.7
Q8K097	Protein lifeguard 2	Faim2	1.62039	2.45312	+	4	13.9
Q8C729	Protein FAM126B	Fam126b	-0.449979	0.806474		15	39.2
Q9CR98;A0A0N4SWI4	Protein FAM136A	Fam136a	0.481405	0.642534		12	74.6
Q7TPD2	Protein FAM185A	Fam185a	1.18211	1.91144	+	13	37.3
Q3U125;Q9CYH2;D3YYG8;D3Z398;D3Z252	Redox-regulatory protein FAM213A	Fam213a	-1.77127	3.16443	+	11	36.2
Q9DB60	Prostamide/prostaglandin F synthase	Fam213b	0.376455	0.854185		10	66.2
F8VPU2	FERM, RhoGEF and pleckstrin domain-containing protein 1	Farp1	-1.58456	2.63826	+	30	42.1
P19096;A0A0U1RNJ1	Fatty acid synthase;[Acyl-carrier-protein] S-acetyltransferase;[Acyl-carrier-protein] S-malonyltransferase;3-oxoacyl-[acyl-carrier-protein] synthase;3-oxoacyl-[acyl-carrier-protein] reductase;3-hydroxyacyl-[acyl-carrier-protein] dehydratase;Enoyl-[acyl-carrier-protein] reductase;Oleoyl-[acyl-carrier-protein] hydrolase	Fasn	-4.09683	3.60461	+	92	56.9
Q80UW2	F-box only protein 2	Fbxo2	0.230752	1.17788		12	61.6
Q9CPW2	Adrenodoxin-like protein, mitochondrial	Fdx1l	0.337737	0.378617		9	51.1
Q61578	NADPH:adrenodoxin oxidoreductase, mitochondrial	Fdxr	-1.38141	1.94436	+	16	53.2
A0A494BAI5;Q544X6;P22315;F6T2S0;Q91W09	Ferrochelatase;Ferrochelatase, mitochondrial	Fech	0.0945331	0.167369		23	65.2
P97807	Fumarate hydratase, mitochondrial	Fh	0.0543123	0.136377		39	81.5
E9PZ91;O89106;E9PVU9;F6SV10	Bis(5-adenosyl)-triphosphatase	Fhit	1.45145	1.15603	+	13	58.7
Q9CQ92;G3X9U9	Mitochondrial fission 1 protein	Fis1	-0.620917	0.441243		11	60.5
P26883;F6X9I3	Peptidyl-prolyl cis-trans isomerase FKBP1A;Peptidyl-prolyl cis-trans isomerase	Fkbp1a	-1.095	2.03064	+	8	84.3
P45878	Peptidyl-prolyl cis-trans isomerase FKBP2	Fkbp2	0.570491	0.691076		9	61.4
O35465	Peptidyl-prolyl cis-trans isomerase FKBP8	Fkbp8	-1.03231	2.25324	+	12	43
O08917;G3UYU4	Flotillin-1	Flot1	-1.49834	3.7226	+	29	70.8
Q5SS83;Q60634	Flotillin-2	Flot2	-0.877042	1.55984	+	26	59.6
Q61553;A0A0G2JDU7	Fascin	Fscn1	-1.12323	2.78247	+	44	86.2
P09528	Ferritin heavy chain;Ferritin heavy chain, N-terminally processed	Fth1	1.34835	1.6385	+	8	53.8
Q9D6K8	FUN14 domain-containing protein 2	Fundc2	0.426074	0.818972		10	62.9
O35943	Frataxin, mitochondrial;Frataxin intermediate form;Frataxin mature form	Fxn	1.97276	2.93042	+	7	30.4
P97379	Ras GTPase-activating protein-binding protein 2	G3bp2	0.598872	1.89347	+	16	39.6
P70699	Lysosomal alpha-glucosidase	Gaa	-1.25184	2.29638	+	25	33.4
P62812;A0A0U1RPE4	Gamma-aminobutyric acid receptor subunit alpha-1	Gabra1	0.29928	0		14	29
Q9CR59	Growth arrest and DNA damage-inducible proteins-interacting protein 1	Gadd45gip1	1.48303	2.54457	+	9	34.7
Q8BHN3	Neutral alpha-glucosidase AB	Ganab	-1.05742	2.8563	+	41	60.4
Q7TMG8;O55126	Protein NipSnap homolog 2	Gbas	0.265371	0.33889		23	78.3
O88986;E9PWY6	2-amino-3-ketobutyrate coenzyme A ligase, mitochondrial	Gcat	-1.26284	1.37412	+	17	57.2
A0A0A0MQ68;Q60759	Glutaryl-CoA dehydrogenase, mitochondrial	Gcdh	-0.323353	0.450253		22	67.8
Q91WK5	Glycine cleavage system H protein, mitochondrial	Gcsh	0.442721	0.637549		3	39.4
Q9R111;A0A494B982;D3YU09	Guanine deaminase	Gda	-2.94778	4.00343	+	26	74.4
O88741	Ganglioside-induced differentiation-associated protein 1	Gdap1	0.159023	0.41867		20	53.1
Q3USC7;A2A5H8		Gdap1l1	-1.98541	1.30501	+	21	67.8
P50396	Rab GDP dissociation inhibitor alpha	Gdi1	-1.81458	5.37566	+	44	93.5
Q61598;A0A1Y7VL99	Rab GDP dissociation inhibitor beta	Gdi2	-1.66276	3.5069	+	38	89
Q8K0D5	Elongation factor G, mitochondrial	Gfm1	-0.872194	1.28584	+	36	57.1
P06880	Somatotropin	Gh1	0.359288	0.0493788		20	78.2
P23242	Gap junction alpha-1 protein	Gja1	-1.86434	4.25245	+	15	51.3
Q64516;B1ASZ3	Glycerol kinase	Gk;Gyk	-1.81742	2.80284	+	38	76.4
Q61543;F8WHM5	Golgi apparatus protein 1	Glg1	-0.401541	1.27036	+	48	50.3
Q9CPU0;A0A494BAF7;A0A494BBE7	Lactoylglutathione lyase	Glo1	-0.182682	0.307423		15	85.9
Q9CPV4;E9Q197;F6ZTG3	Glyoxalase domain-containing protein 4	Glod4	0.190351	0.582015		25	79.2
Q923X4;B7ZC40	Glutaredoxin-2, mitochondrial	Glrx2	-0.26384	0		5	48.7
Q80Y14;A0A1Y7VN70	Glutaredoxin-related protein 5, mitochondrial	Glrx5	0.838602	1.05354	+	8	43.4
P26443	Glutamate dehydrogenase 1, mitochondrial	Glud1	-0.16021	0.493672		61	80.8
F6YVP7;A0A1Y7VKY1;P62270;S4R1N6	40S ribosomal protein S18	Gm10260;Rps18	-0.16005	0.437082		12	52
E9PZF0	Nucleoside diphosphate kinase	Gm20390	-0.936852	1.22364	+	22	90.3
E9PVN6		Gm20498	1.47907	1.76774	+	10	64.8
Q9CQI3;A0A2I3BR94;A0A2I3BPS1	Glia maturation factor beta	Gmfb	-0.450622	0.339489		12	79.6
P27601	Guanine nucleotide-binding protein subunit alpha-13	Gna13	-1.07236	3.37362	+	19	50.9
P08752	Guanine nucleotide-binding protein G(i) subunit alpha-2	Gnai2	-1.82202	3.0547	+	26	68.2
P21279	Guanine nucleotide-binding protein G(q) subunit alpha	Gnaq	-1.91995	3.79689	+	25	71.3
P63094;Q6R0H7;A0A571BEI3;Z4YKV1;A0A571BEM2	Guanine nucleotide-binding protein G(s) subunit alpha isoforms short;Guanine nucleotide-binding protein G(s) subunit alpha isoforms XLas	Gnas	-2.6269	2.13091	+	22	62.2
O70443	Guanine nucleotide-binding protein G(z) subunit alpha	Gnaz	-3.4033	3.9236	+	20	52.7
P62880;E9QKR0;D3YZX3;D3Z1M1;E9PWM7;D3Z1T4	Guanine nucleotide-binding protein G(I)/G(S)/G(T) subunit beta-2	Gnb2	-1.31597	1.94632	+	29	80.9
P68040	Guanine nucleotide-binding protein subunit beta-2-like 1;Guanine nucleotide-binding protein subunit beta-2-like 1, N-terminally processed	Gnb2l1	1.48025	3.02766	+	25	84.5
P62881	Guanine nucleotide-binding protein subunit beta-5	Gnb5	-1.51601	1.04342	+	16	50.6
Q9CXP8;G3UZK1	Guanine nucleotide-binding protein G(I)/G(S)/G(O) subunit gamma-10;Guanine nucleotide-binding protein subunit gamma	Gng10;Gm20503	-0.608416	0		3	69.1
A0A0N4SVT3;A0A0N4SW28;Q9DAS9	Guanine nucleotide-binding protein G(I)/G(S)/G(O) subunit gamma-12	Gng12	NaN	0		9	87.7
P63213	Guanine nucleotide-binding protein G(I)/G(S)/G(O) subunit gamma-2	Gng2	0.280718	0.875776		9	84.5
Q8BFR4	N-acetylglucosamine-6-sulfatase	Gns	3.70581	2.06811	+	10	22.8
P05201	Aspartate aminotransferase, cytoplasmic	Got1	-1.46875	4.14766	+	40	80.6
P13707;E0CXN5	Glycerol-3-phosphate dehydrogenase [NAD(+)], cytoplasmic;Glycerol-3-phosphate dehydrogenase [NAD(+)]	Gpd1	-3.40294	0		26	84.5
Q3ULJ0	Glycerol-3-phosphate dehydrogenase 1-like protein	Gpd1l	-1.39891	1.17881	+	23	77.5
Q64521;A2AQR0	Glycerol-3-phosphate dehydrogenase, mitochondrial;Glycerol-3-phosphate dehydrogenase	Gpd2	-0.267605	0.803188		74	87.9
P06745	Glucose-6-phosphate isomerase	Gpi	-2.98041	4.23004	+	39	74.9
P35802	Neuronal membrane glycoprotein M6-a	Gpm6a	-2.33268	4.14877	+	8	24.5
A2AEG6;P35803;A2AEG3	Neuronal membrane glycoprotein M6-b	Gpm6b	-1.32042	2.30943	+	9	28
Q3UNH4	G protein-regulated inducer of neurite outgrowth 1	Gprin1	-0.866258	2.42145	+	32	48.8
P11352;A0A0A6YVV2;A0A0A6YY34	Glutathione peroxidase 1;Glutathione peroxidase	Gpx1	1.55007	2.04835	+	15	79.1
S4R1E5;O70325	Glutathione peroxidase;Phospholipid hydroperoxide glutathione peroxidase, mitochondrial	Gpx4	-0.0361128	0.0353		12	66.9
Q60631;B1AT92	Growth factor receptor-bound protein 2	Grb2	-0.0403001	0.0492207		13	72.4
O35127	Protein C10	Grcc10	0.84548	2.129	+	6	81.7
Q7TNB5		Gria1	-0.821741	0.612846		24	33.2
P23819;G5E8H1	Glutamate receptor 2	Gria2	-2.80925	6.15568	+	38	50.4
Q9QYS2	Metabotropic glutamate receptor 3	Grm3	-4.21728	2.74496	+	21	30.5
P28798;Q3U9N4;H3BJE0	Granulins;Acrogranin;Granulin-1;Granulin-2;Granulin-3;Granulin-4;Granulin-5;Granulin-6;Granulin-7	Grn	2.41603	4.55557	+	12	27.5
P13020	Gelsolin	Gsn	0.475911	1.41788	+	20	35.4
P47791	Glutathione reductase, mitochondrial	Gsr	1.15568	2.00834	+	23	59.4
P10649;A2AE89	Glutathione S-transferase Mu 1	Gstm1	-3.06897	3.94322	+	26	79.8
P19157;A0A494BAW2;A0A494B908	Glutathione S-transferase P 1	Gstp1	-2.55457	4.54471	+	21	74.3
Q64520	Guanylate kinase	Guk1	0.640031	1.46903	+	8	52
Q61425	Hydroxyacyl-coenzyme A dehydrogenase, mitochondrial	Hadh	-2.13666	2.55906	+	15	69.4
Q8BMS1	Trifunctional enzyme subunit alpha, mitochondrial;Long-chain enoyl-CoA hydratase;Long chain 3-hydroxyacyl-CoA dehydrogenase	Hadha	-1.4525	3.58946	+	55	72
Q99JY0	Trifunctional enzyme subunit beta, mitochondrial;3-ketoacyl-CoA thiolase	Hadhb	-2.43481	3.85537	+	37	73.9
G5E8T9;Q99KB8;A0A0R4J052;E9PYA3;E9Q2H8;D3YWI0	Hydroxyacylglutathione hydrolase, mitochondrial	Hagh	0.93936	1.56798	+	15	72.2
O35387;A0A0G2JDP0;A0A0G2JFF9;A0A0G2JE46	HCLS1-associated protein X-1	Hax1	1.35077	1.66997	+	10	56.8
A8DUK4;E9Q223		Hbbt1;Hbb-bs	1.15563	2.03769	+	16	95.2
P53702	Cytochrome c-type heme lyase	Hccs	0.774481	1.40893	+	11	56.2
P49710	Hematopoietic lineage cell-specific protein	Hcls1	3.20809	0		15	36.6
Q3UGR5	Haloacid dehalogenase-like hydrolase domain-containing protein 2	Hdhd2	-1.26503	2.31665	+	9	62.2
Q9CYW4	Haloacid dehalogenase-like hydrolase domain-containing protein 3	Hdhd3	0.366391	1.44983	+	17	74.5
Q8VDJ3;A0A087WP83	Vigilin	Hdlbp	0.0584993	0.0615506		34	37.6
Q640R3	Hepatocyte cell adhesion molecule	Hepacam	-1.40887	3.84636	+	19	43.3
P29416	Beta-hexosaminidase subunit alpha	Hexa	1.02075	1.62922	+	17	40
P20060	Beta-hexosaminidase subunit beta	Hexb	2.65333	3.41281	+	31	54.7
Q99L13	3-hydroxyisobutyrate dehydrogenase, mitochondrial	Hibadh	0.397426	1.68028	+	21	68.1
Q8QZS1;E0CX19	3-hydroxyisobutyryl-CoA hydrolase, mitochondrial	Hibch	-0.772944	3.05162	+	26	71.9
P70349	Histidine triad nucleotide-binding protein 1	Hint1	-1.33768	3.39578	+	9	81.7
Q9D0S9	Histidine triad nucleotide-binding protein 2, mitochondrial	Hint2	0.209624	0.42859		11	65
P43277;P15864	Histone H1.3;Histone H1.2	Hist1h1d;Hist1h1c	5.62743	0		7	24
Q64523;Q6GSS7	Histone H2A type 2-C;Histone H2A type 2-A	Hist2h2ac;Hist2h2aa1	1.88749	0		5	55
P38060	Hydroxymethylglutaryl-CoA lyase, mitochondrial	Hmgcl	1.21112	2.22433	+	18	60.3
O70252;D3YX62	Heme oxygenase 2	Hmox2	-1.34886	1.84877	+	17	64.1
Q8VEK3	Heterogeneous nuclear ribonucleoprotein U	Hnrnpu	-1.59222	1.4011	+	21	39.1
Q9Z2Y3;D3Z6A7;E9Q0I7;E9Q0I8	Homer protein homolog 1	Homer1	-2.66819	1.78132	+	27	68.6
Q99JP6	Homer protein homolog 3	Homer3	-0.259703	0.439852		12	39.9
P62748;A0A1Y7VMK3	Hippocalcin-like protein 1	Hpcal1	-3.15317	3.24245	+	20	82.9
P00493	Hypoxanthine-guanine phosphoribosyltransferase	Hprt1	-1.37708	2.16207	+	14	78.9
Q61411	GTPase HRas;GTPase HRas, N-terminally processed	Hras	-1.13852	4.0222	+	13	72
P52760	Ribonuclease UK114	Hrsp12	-0.0996771	0.212055		10	82.2
A0A0R4J0T0;Q8K3A0	Iron-sulfur cluster co-chaperone protein HscB, mitochondrial	Hscb	1.52615	2.29927	+	13	67.1
Q99N15;A2AFQ2;O08756	3-hydroxyacyl-CoA dehydrogenase type-2	Hsd17b10	-0.490449	1.78569	+	21	91.2
P51660	Peroxisomal multifunctional enzyme type 2;(3R)-hydroxyacyl-CoA dehydrogenase;Enoyl-CoA hydratase 2	Hsd17b4	-1.87343	0		30	54.7
P50171;G3UX44	Estradiol 17-beta-dehydrogenase 8	Hsd17b8;H2-Ke6	-0.937687	1.61508	+	14	73
Q8BTX9;A0A1D5RLG0	Inactive hydroxysteroid dehydrogenase-like protein 1	Hsdl1	-1.31043	1.12665	+	18	58.2
Q2TPA8;B1AX78	Hydroxysteroid dehydrogenase-like protein 2	Hsdl2	-1.79025	2.6037	+	27	66.1
P08113;F7C312	Endoplasmin	Hsp90b1	0.742645	3.12265	+	70	62.7
Q8K0U4	Heat shock 70 kDa protein 12A	Hspa12a	-3.96035	2.56624	+	45	76.7
Q8BM72;D3Z0Y0	Heat shock 70 kDa protein 13	Hspa13	1.46186	0.987361	+	6	21.2
P17156	Heat shock-related 70 kDa protein 2	Hspa2	-0.992783	1.45428	+	35	60.3
Q3U2G2;Q61316	Heat shock 70 kDa protein 4	Hspa4	-3.7807	3.4247	+	55	70.5
P48722;E0CY23	Heat shock 70 kDa protein 4L	Hspa4l	-3.07043	3.87133	+	53	71.8
P63017;Q504P4	Heat shock cognate 71 kDa protein	Hspa8	-0.518486	1.45322	+	60	83
Q61699	Heat shock protein 105 kDa	Hsph1	NaN	0		43	70.9
Q9JIY5;D3YX27;D3YX28;F6XUR8;S4R1B3	Serine protease HTRA2, mitochondrial	Htra2	-0.624707	1.16598	+	16	45
Q9JKR6	Hypoxia up-regulated protein 1	Hyou1	0.484121	1.48577	+	50	56.9
Q8BIJ6;E9PWN2;E9PWN3	Isoleucine--tRNA ligase, mitochondrial	Iars2	-1.00116	1.72362	+	52	58.5
Q8CAK1	Putative transferase CAF17 homolog, mitochondrial	Iba57	0.181814	0.890552		11	59.2
O88844	Isocitrate dehydrogenase [NADP] cytoplasmic	Idh1	-4.31649	1.83866	+	22	60.1
P54071;D6RIL6	Isocitrate dehydrogenase [NADP], mitochondrial	Idh2	-1.20515	2.98401	+	30	67.7
P70404	Isocitrate dehydrogenase [NAD] subunit gamma 1, mitochondrial	Idh3g	-0.289916	0.796066		25	63.6
P58044;G3XA48	Isopentenyl-diphosphate Delta-isomerase 1	Idi1	1.14626	2.12023	+	10	62.1
A0A0R4J117;G3UYZ1;Q8R366	Immunoglobulin superfamily member 8	Igsf8	-1.91535	2.37698	+	26	55.5
Q8CAQ8	MICOS complex subunit Mic60	Immt	0.848341	2.70066	+	87	90.6
Q924B0;O55023;Q80ZJ2;A0A0A6YW07	Inositol monophosphatase 1	Impa1	0.00893132	0.0145565		17	64.6
Q9D924;I3ITR1	Iron-sulfur cluster assembly 1 homolog, mitochondrial	Isca1;AK157302	1.74881	2.58578	+	10	70.5
A0A1Y7VK19;Q9DCB8	Iron-sulfur cluster assembly 2 homolog, mitochondrial	Isca2	0.262022	0.546031		7	65.1
P85094	Isochorismatase domain-containing protein 2A, mitochondrial	Isoc2a	-2.33993	1.96822	+	10	83
Q99KW9	T-cell immunomodulatory protein	Itfg1	0.0560473	0.0505272		16	32.3
Q61739;A0A5F8MPB5;F6VSK8	Integrin alpha-6;Integrin alpha-6 heavy chain;Integrin alpha-6 light chain	Itga6	1.24256	1.98623	+	13	17.6
A0A0R4J1B4;E9Q604;G5E8F1;E9Q5K8;Q3U1U4;P05555	Integrin alpha-M	Itgam	1.94868	1.74243	+	19	24.5
P43406;A2AKI5	Integrin alpha-V;Integrin alpha-V heavy chain;Integrin alpha-V light chain	Itgav	-0.379215	0.453326		28	34.7
P09055	Integrin beta-1	Itgb1	0.338849	0.31135		12	21.7
Q542I8;P11835;M0QWA7	Integrin beta;Integrin beta-2	Itgb2	3.82362	3.82185	+	30	43.5
O89051;A0A2I3BPW7	Integral membrane protein 2B;BRI2, membrane form;BRI2 intracellular domain;BRI2C, soluble form;Bri23 peptide	Itm2b	1.91409	3.30633	+	9	41.7
Q91VK4;A0A087WRM2	Integral membrane protein 2C;CT-BRI3	Itm2c	1.5213	0		10	52.8
P11881	Inositol 1,4,5-trisphosphate receptor type 1	Itpr1	-2.97081	2.6192	+	110	52.5
Q9Z0R4;E9Q0N0;E9Q3I5;E9Q3I4;E9Q3I9;E9Q3I8	Intersectin-1	Itsn1	0.250095	0.385732		44	35.8
Q9JHI5	Isovaleryl-CoA dehydrogenase, mitochondrial	Ivd	1.34676	4.98656	+	27	76.4
P63141	Potassium voltage-gated channel subfamily A member 2	Kcna2	-2.45051	4.00397	+	13	36.1
Q9JM63	ATP-sensitive inward rectifier potassium channel 10	Kcnj10	-0.737091	1.00848	+	12	39.8
Q61768;E9QAK5	Kinesin-1 heavy chain;Kinesin-like protein	Kif5b	-0.421005	0.365348		38	46.1
P28738	Kinesin heavy chain isoform 5C	Kif5c	-2.20117	4.47261	+	44	58.8
D3Z751;Q673W4;P83555	Killer cell immunoglobulin-like receptor 3DL1	Kir3dl1	1.49311	0.336824		2	16.8
P70168	Importin subunit beta-1	Kpnb1	-3.18554	3.62322	+	39	59.8
A0A087WS29		Ktn1	-0.755224	0.563727		44	50.1
E9QNP0;E9Q4P0;P62984;A0A0A6YW67;E9Q5F6;Q5SX22;P0CG49;P0CG50	Ubiquitin-60S ribosomal protein L40;Ubiquitin;60S ribosomal protein L40;Polyubiquitin-B;Ubiquitin;Polyubiquitin-C;Ubiquitin;Ubiquitin-related 1;Ubiquitin-related 2	Kxd1;Uba52;Gm8797;Ubc;Ubb	-0.590937	1.20841	+	8	39.2
A2AFG8;Q6PGJ3;A2AFG7;P11627	Neural cell adhesion molecule L1	L1cam	-3.71294	3.09275	+	34	42.2
Q91YP0	L-2-hydroxyglutarate dehydrogenase, mitochondrial	L2hgdh	0.600056	1.0538	+	23	60.8
Q9EP89;A0A1L1SVF9	Serine beta-lactamase-like protein LACTB, mitochondrial	Lactb	-0.872837	2.51941	+	28	57.4
P11438	Lysosome-associated membrane glycoprotein 1	Lamp1	1.37391	1.9156	+	8	20
P17047	Lysosome-associated membrane glycoprotein 2	Lamp2	1.45986	2.28349	+	7	12.5
Q9CQ22;A0A0A6YX02	Ragulator complex protein LAMTOR1	Lamtor1	1.06043	1.55889	+	9	78.3
Q9JHS3	Ragulator complex protein LAMTOR2	Lamtor2	1.90368	3.70689	+	7	90.4
O88653	Ragulator complex protein LAMTOR3	Lamtor3	1.47908	1.6123	+	5	62.9
Q9D1L9;G3UW70	Ragulator complex protein LAMTOR5	Lamtor5	1.016	1.35374	+	6	96.7
Q9CPY7	Cytosol aminopeptidase	Lap3	0.480476	1.36217	+	40	77.3
Q61792	LIM and SH3 domain protein 1	Lasp1	0.468798	1.38923	+	18	69.2
Q61233	Plastin-2	Lcp1	1.22941	2.69743	+	43	79.1
A0A1B0GSX0;P06151;A0A1B0GSR9;D3YZQ9;A0A1B0GT41;A0A1B0GQX5	L-lactate dehydrogenase A chain;L-lactate dehydrogenase	Ldha	-3.46988	5.16572	+	24	75.3
Q9JIA1;A0A0G2JGE8;A0A0G2JGB7	Leucine-rich glioma-inactivated protein 1	Lgi1	-1.42845	0		24	54.6
Q8JZS0;Q3TUM0	Protein lin-7 homolog A	Lin7a	1.67512	0		12	59.7
O88952	Protein lin-7 homolog C	Lin7c	-0.0234491	0.0526047		15	72.6
A0A1B0GSR5;A0A0R4J0W7;Q5XJV6	Serine/threonine-protein kinase LMTK3	Lmtk3	1.50708	2.10645	+	15	16.8
Q8C129	Leucyl-cystinyl aminopeptidase	Lnpep	1.28468	2.48939	+	20	25.7
Q8CGK3	Lon protease homolog, mitochondrial	Lonp1	-1.03658	1.8823	+	46	62.7
A0A0R4J0I9;Q91ZX7	Prolow-density lipoprotein receptor-related protein 1;Low-density lipoprotein receptor-related protein 1 85 kDa subunit;Low-density lipoprotein receptor-related protein 1 515 kDa subunit;Low-density lipoprotein receptor-related protein 1 intracellular domain	Lrp1	3.38184	5.05759	+	166	41.9
P55302	Alpha-2-macroglobulin receptor-associated protein	Lrpap1	2.74878	4.31102	+	26	60
Q6PB66	Leucine-rich PPR motif-containing protein, mitochondrial	Lrpprc	-1.92975	2.77168	+	96	79
Q922Q8	Leucine-rich repeat-containing protein 59	Lrrc59	-1.10125	0.744175		12	44.3
Q3TYE5;A0A087WP80;Q8BLK3	Limbic system-associated membrane protein	Lsamp	-1.10046	3.3086	+	20	52.4
P97823;J3QP56;D3Z111;D3YUG4	Acyl-protein thioesterase 1	Lypla1	-0.706696	0.927137	+	9	77.8
E9QLB2;Q3UFF7	Lysophospholipase-like protein 1	Lyplal1	1.20204	1.21315	+	12	81.6
Q8K215	LYR motif-containing protein 4	Lyrm4	1.35098	2.87738	+	12	80.2
Q9DA03	Complex III assembly factor LYRM7	Lyrm7	1.51942	2.71654	+	5	45.2
P24668	Cation-dependent mannose-6-phosphate receptor	M6pr	1.16607	2.27876	+	9	30.9
Q922B1	O-acetyl-ADP-ribose deacetylase MACROD1	Macrod1	0.912334	1.73812	+	14	55.1
Q80ZP8;Q3TMX5;Q9CXI5	Mesencephalic astrocyte-derived neurotrophic factor	Manf	2.17664	2.65714	+	12	70.3
Q64133	Amine oxidase [flavin-containing] A	Maoa	-0.581997	2.06458	+	29	58.9
Q8BW75	Amine oxidase [flavin-containing] B	Maob	-1.38268	1.70796	+	30	67.1
Q9QYR6;A2ARP8	Microtubule-associated protein 1A;MAP1A heavy chain;MAP1 light chain LC2	Map1a	-2.76035	3.90377	+	106	54
P14873	Microtubule-associated protein 1B;MAP1B heavy chain;MAP1 light chain LC1	Map1b	-1.84998	2.99679	+	110	58.2
P20357	Microtubule-associated protein 2	Map2	0.515594	1.20594	+	99	68.5
P31938	Dual specificity mitogen-activated protein kinase kinase 1	Map2k1	-2.26865	3.2124	+	23	66.7
P27546	Microtubule-associated protein 4	Map4	-1.37164	1.8082	+	35	50.9
E9PZ43;A0A0G2JDN7	Microtubule-associated protein	Map4	-0.463084	0.78241		30	41.9
Q14BB9	MAP6 domain-containing protein 1	Map6d1	-0.342243	0.935603		8	58.1
Q61166	Microtubule-associated protein RP/EB family member 1	Mapre1	-0.430377	2.10498	+	18	75
D3YYK8;E9Q6X0;Q8R001;Q3TG90	Microtubule-associated protein RP/EB family member 2	Mapre2	-2.41598	1.77232	+	14	69.6
Q6PER3;A0A0J9YVB9	Microtubule-associated protein RP/EB family member 3	Mapre3	-2.05912	1.73865	+	16	55.5
A2A5Y6;A0A0A0MQC7;P10637	Microtubule-associated protein;Microtubule-associated protein tau	Mapt	-0.276887	0.938325		36	52.3
P26645	Myristoylated alanine-rich C-kinase substrate	Marcks	-2.03691	2.49032	+	23	71.5
P04370	Myelin basic protein	Mbp	-1.63396	2.14184	+	18	67.6
Q99MR8	Methylcrotonoyl-CoA carboxylase subunit alpha, mitochondrial	Mccc1	0.0958244	0.273918		36	60.7
Q3ULD5;Q6PD20	Methylcrotonoyl-CoA carboxylase beta chain, mitochondrial	Mccc2	0.105004	0.266052		38	85.1
Q9D1I5;A0A0U1RQ27	Methylmalonyl-CoA epimerase, mitochondrial	Mcee	0.624355	1.00038	+	11	71.9
Q3UMR5	Calcium uniporter protein, mitochondrial	Mcu	-1.48524	3.40759	+	23	47.4
Q99KE1	NAD-dependent malic enzyme, mitochondrial	Me2	-0.642464	2.20668	+	39	79.3
Q8BMF3	NADP-dependent malic enzyme, mitochondrial	Me3	-2.38904	1.70669	+	37	81.3
Q9DCS3;A2A845	Trans-2-enoyl-CoA reductase, mitochondrial	Mecr	1.05572	2.48724	+	20	73.5
Q9ERE7;D3YVR4	LDLR chaperone MESD	Mesdc2	1.33995	3.85331	+	11	59.8
Q6PCP5;E0CYB9;F7BC60;F7CTF8;E0CYI3	Mitochondrial fission factor	Mff	-0.374499	1.44321	+	20	76.3
Q80U63	Mitofusin-2	Mfn2	-1.27707	3.09156	+	37	53.6
Q8BI84;A0A0R4J2D3	Melanoma inhibitory activity protein 3	Mia3	1.75153	2.04938	+	17	12
Q8VCX5	Calcium uptake protein 1, mitochondrial	Micu1	-0.906089	1.77362	+	18	48.4
Q99KX1	Myeloid leukemia factor 2	Mlf2	-1.85355	0.895577	+	10	51
Q9D273;D3Z1G7	Cob(I)yrinic acid a,c-diamide adenosyltransferase, mitochondrial	Mmab	1.40073	2.13616	+	13	54.9
Q9JLB0	MAGUK p55 subfamily member 6	Mpp6	-2.01691	2.81816	+	33	66.4
Q99J99	3-mercaptopyruvate sulfurtransferase	Mpst	0.73617	1.76767	+	22	67.7
O08989;D3Z2V6	Ras-related protein M-Ras	Mras	-0.167486	0		10	66.3
Q99N96;Q9D3F3	39S ribosomal protein L1, mitochondrial	Mrpl1	0.327053	0.5083		12	50
Q9CQF0;A0A494B9R3;A0A494B9H5	39S ribosomal protein L11, mitochondrial	Mrpl11	0.915929	1.18399	+	10	53.1
Q9CQ06	39S ribosomal protein L24, mitochondrial	Mrpl24	1.30385	1.75123	+	14	73.1
Q9JKF7	39S ribosomal protein L39, mitochondrial	Mrpl39	0.535029	0.665866		24	75
Q9Z2Q5;D3Z7C0	39S ribosomal protein L40, mitochondrial	Mrpl40	1.77979	1.93458	+	8	47.1
Q9CQN7	39S ribosomal protein L41, mitochondrial	Mrpl41	1.61694	3.11844	+	7	56.3
Q9D0Q7	39S ribosomal protein L45, mitochondrial	Mrpl45	1.23132	2.92669	+	14	56.5
Q9EQI8	39S ribosomal protein L46, mitochondrial	Mrpl46	0.710524	2.45399	+	13	49.1
Q9CQ40	39S ribosomal protein L49, mitochondrial	Mrpl49	1.60969	1.29779	+	8	50
Q99N94	39S ribosomal protein L9, mitochondrial	Mrpl9	0.983021	1.31626	+	8	37.4
G5E8U8;G5E8U5;E9QJS0;Q80ZK0	28S ribosomal protein S10, mitochondrial	Mrps10	0.997288	1.61361	+	7	44.5
Q3U8Y1;Q9DCA2	28S ribosomal protein S11, mitochondrial	Mrps11	1.81408	1.94711	+	7	44.5
Q9DC71	28S ribosomal protein S15, mitochondrial	Mrps15	0.143495	0.386712		9	34.5
Q8VE22;Q3TI14;A7M7Q8;Q5SXC9;F7ARZ1	28S ribosomal protein S23, mitochondrial	Mrps23	1.63736	3.45753	+	16	71.8
Q80ZS3	28S ribosomal protein S26, mitochondrial	Mrps26	1.29248	1.78768	+	10	51.5
Q8BK72	28S ribosomal protein S27, mitochondrial	Mrps27	0.363041	1.3431	+	22	66.5
Q9CY16	28S ribosomal protein S28, mitochondrial	Mrps28	0.912603	1.74257	+	10	53.2
Q61733	28S ribosomal protein S31, mitochondrial	Mrps31	0.344179	0.471329		17	52.3
Q8BJZ4	28S ribosomal protein S35, mitochondrial	Mrps35	0.139674	0.280651		14	61.6
Q9D6T9		Mrps36	3.24807	2.79418	+	10	80
Q99N87	28S ribosomal protein S5, mitochondrial	Mrps5	0.882126	1.41722	+	11	30.3
Q9D6S7	Ribosome-recycling factor, mitochondrial	Mrrf	-0.361442	0.873886		13	57.3
Q920Q6;B1AT10	RNA-binding protein Musashi homolog 2	Msi2	NaN	0		7	30.6
P26041	Moesin	Msn	0.580517	0.776045		37	53.6
Q9D6Y7;A0A1B0GT40	Mitochondrial peptide methionine sulfoxide reductase	Msra	0.426723	1.72726	+	14	61.8
Q78J03	Methionine-R-sulfoxide reductase B2, mitochondrial	Msrb2	1.22985	2.64966	+	9	64.6
P28184	Metallothionein-3	Mt3	-0.868977	1.17059	+	3	69.1
Q791V5;A2AFW6;Q9D050	Mitochondrial carrier homolog 2	Mtch2	-0.961812	2.46943	+	17	56.4
P00405	Cytochrome c oxidase subunit 2	Mtco2	-3.08971	3.31758	+	10	48
Q80WJ7;F6QHD1;F6ZSG0;F6QFT1	Protein LYRIC	Mtdh	-0.626033	0.479369		20	50.1
Q9CWE0;D3YW54;D6RCX5;D3Z0X8	Mitochondrial fission regulator 1-like	Mtfr1l	0.318641	0.875345		18	62.6
Q3V3R1	Monofunctional C1-tetrahydrofolate synthase, mitochondrial	Mthfd1l	-0.279911	0.980462		67	75.7
P62774;A0A0J9YV46	Myotrophin	Mtpn	0.513701	0.700315		8	66.9
O88441	Metaxin-2	Mtx2	-1.40226	2.84119	+	17	79.5
P16332	Methylmalonyl-CoA mutase, mitochondrial	Mut	-0.905044	1.87371	+	37	61.9
Q9CPT4	Myeloid-derived growth factor	Mydgf	NaN	0		9	39.2
Q3UH59;Q61879;Q5SV64	Myosin-10	Myh10	-1.93228	1.77743	+	117	60.4
Q8VDD5	Myosin-9	Myh9	0.316486	0.864129		120	62.7
Q3THE2;Q6ZWQ9	Myosin regulatory light chain 12B	Myl12b;Myl12a	-0.845918	0.961777	+	11	83.7
Q99104	Unconventional myosin-Va	Myo5a	-3.32549	5.3021	+	87	54.7
P70670;Q60817	Nascent polypeptide-associated complex subunit alpha, muscle-specific form;Nascent polypeptide-associated complex subunit alpha	Naca	0.496945	0		7	4.2
Q8C5H8	NAD kinase 2, mitochondrial	Nadk2	0.0905733	0.235385		29	67.9
Q3TF41;Q8BSH9;P28656	Nucleosome assembly protein 1-like 1	Nap1l1	-1.16147	1.82753	+	10	47.8
B7ZNL2;Q78ZA7;A0A140LJB5	Nucleosome assembly protein 1-like 4	Nap1l4	0.35504	0.616067		14	46.1
P13595	Neural cell adhesion molecule 1	Ncam1	0.637986	1.18359	+	59	59.1
O35136	Neural cell adhesion molecule 2	Ncam2	-3.33491	4.39859	+	29	44.3
A0A0R4IZX5;P55066	Neurocan core protein	Ncan	1.05521	0.988538	+	16	18.5
Q8BLF1	Neutral cholesterol ester hydrolase 1	Nceh1	-1.9743	1.31329	+	16	53.7
Q62433	Protein NDRG1	Ndrg1	-1.33982	2.33317	+	17	63.7
Q9QYG0	Protein NDRG2	Ndrg2	-1.60348	2.49353	+	27	81.1
Q9QYF9;Q8CBD0	Protein NDRG3	Ndrg3	-1.23968	1.41256	+	22	79.5
Q8BTG7	Protein NDRG4	Ndrg4	-1.91446	5.01631	+	16	78.7
Q99LC3	NADH dehydrogenase [ubiquinone] 1 alpha subcomplex subunit 10, mitochondrial	Ndufa10	0.338665	2.38136	+	33	83.7
G5E814;A0A3B2W441		Ndufa11	-1.50534	0		10	78.3
A0A0R4J275;Q7TMF3;F6RBR6	NADH dehydrogenase [ubiquinone] 1 alpha subcomplex subunit 12	Ndufa12	-0.40248	1.93728	+	24	92.6
Q9CQ91;D3Z670	NADH dehydrogenase [ubiquinone] 1 alpha subcomplex subunit 3	Ndufa3	0.139636	0.0901672		5	60.7
Q62425;A0A0N4SVQ1	Cytochrome c oxidase subunit NDUFA4	Ndufa4	-0.11213	0.137696		11	90.2
Q9CPP6	NADH dehydrogenase [ubiquinone] 1 alpha subcomplex subunit 5	Ndufa5	0.331765	0.593731		17	79.3
Q9CQZ5	NADH dehydrogenase [ubiquinone] 1 alpha subcomplex subunit 6	Ndufa6	1.17473	1.40402	+	17	80.9
Q9DCJ5	NADH dehydrogenase [ubiquinone] 1 alpha subcomplex subunit 8	Ndufa8	1.76345	5.05757	+	20	85.5
A0A0R4J081;A2AQ17;Q9CWX2	Complex I intermediate-associated protein 30, mitochondrial	Ndufaf1	0.702766	1.4368	+	21	63.9
Q59J78	Mimitin, mitochondrial	Ndufaf2	1.24958	2.20014	+	20	86.3
Q9JKL4	NADH dehydrogenase [ubiquinone] 1 alpha subcomplex assembly factor 3	Ndufaf3	-1.95648	1.66902	+	8	55.1
Q9D1H6;A2AJX3	NADH dehydrogenase [ubiquinone] 1 alpha subcomplex assembly factor 4	Ndufaf4	0.412967	0.529156		11	53.2
A2APY7	NADH dehydrogenase [ubiquinone] 1 alpha subcomplex assembly factor 5	Ndufaf5	2.56171	3.16343	+	16	53.6
Q9DCS9;D3YUK4	NADH dehydrogenase [ubiquinone] 1 beta subcomplex subunit 10	Ndufb10	-1.13184	1.53078	+	29	89.8
O09111	NADH dehydrogenase [ubiquinone] 1 beta subcomplex subunit 11, mitochondrial	Ndufb11	-1.27487	2.20812	+	8	51.7
Q9CQZ6	NADH dehydrogenase [ubiquinone] 1 beta subcomplex subunit 3	Ndufb3	-0.35625	0.179754		8	50
Q9CQC7	NADH dehydrogenase [ubiquinone] 1 beta subcomplex subunit 4	Ndufb4	0.232288	0.264444		21	86
Q3UIU2;A2AP32	NADH dehydrogenase [ubiquinone] 1 beta subcomplex subunit 6	Ndufb6	-1.22547	2.32561	+	14	91.4
Q9CR61	NADH dehydrogenase [ubiquinone] 1 beta subcomplex subunit 7	Ndufb7	-1.04634	1.66725	+	13	75.9
Q9D6J5;Q3V406;E9Q9J5;F6VCY0	NADH dehydrogenase [ubiquinone] 1 beta subcomplex subunit 8, mitochondrial	Ndufb8	-0.681389	1.40671	+	14	66.7
Q9CQJ8	NADH dehydrogenase [ubiquinone] 1 beta subcomplex subunit 9	Ndufb9	-0.981361	1.57447	+	20	81.6
Q9CQ54;A0A0U1RPJ5	NADH dehydrogenase [ubiquinone] 1 subunit C2	Ndufc2	0.525988	1.09389	+	13	75
Q91VD9	NADH-ubiquinone oxidoreductase 75 kDa subunit, mitochondrial	Ndufs1	1.12554	3.13508	+	81	86.1
Q91WD5;D3YXT0	NADH dehydrogenase [ubiquinone] iron-sulfur protein 2, mitochondrial	Ndufs2	-0.545592	0.935858		40	74.7
Q9DCT2	NADH dehydrogenase [ubiquinone] iron-sulfur protein 3, mitochondrial	Ndufs3	0.820708	3.28064	+	27	74.1
Q99LY9;B1ARW4	NADH dehydrogenase [ubiquinone] iron-sulfur protein 5;NADH dehydrogenase [ubiquinone] iron-sulfur protein 5, N-terminally processed	Ndufs5	1.55014	2.31567	+	17	71.7
Q9DC70	NADH dehydrogenase [ubiquinone] iron-sulfur protein 7, mitochondrial	Ndufs7	-0.188082	0.223116		15	76.8
Q8K3J1	NADH dehydrogenase [ubiquinone] iron-sulfur protein 8, mitochondrial	Ndufs8	0.52497	1.86792	+	21	61.8
D3YUM1;Q91YT0;D3Z1U9	NADH dehydrogenase [ubiquinone] flavoprotein 1, mitochondrial	Ndufv1	0.127484	0.21519		45	87.7
Q9D6J6	NADH dehydrogenase [ubiquinone] flavoprotein 2, mitochondrial	Ndufv2	-0.249957	0.769356		26	83.5
Q9DC07	LIM zinc-binding domain-containing Nebulette	Nebl	1.59106	2.84559	+	13	50.4
Q9CR95	Adaptin ear-binding coat-associated protein 1	Necap1	0.0534558	0.129183		13	48
P08551	Neurofilament light polypeptide	Nefl	0.05583	0.0489361		27	58.4
D3Z4T6;A0A4W9;Q80Z24	Neuronal growth regulator 1	Negr1	-1.43267	2.74332	+	16	48
Q810U3	Neurofascin	Nfasc	-2.4646	2.64493	+	53	49
Q9Z1J3	Cysteine desulfurase, mitochondrial	Nfs1	-0.171423	0.27173		35	73.6
Q9QZ23;A0A0N4SUH8;D3Z285	NFU1 iron-sulfur cluster scaffold homolog, mitochondrial	Nfu1	1.46484	3.50996	+	11	49.8
Q9EQ80;D3Z0G0	NIF3-like protein 1	Nif3l1	-1.25133	1.9976	+	16	59.6
O55125	Protein NipSnap homolog 1	Nipsnap1	-0.162108	0.327475		29	79.2
Q9CQE1;B1AWZ5	Protein NipSnap homolog 3B	Nipsnap3b	-0.727148	1.17401	+	18	73.7
Q8VDK1;D3YY53	Nitrilase homolog 1	Nit1	-0.280107	0		16	72.4
Q9JHW2;A0A338P6G0;A0A338P7A1	Omega-amidase NIT2	Nit2	0.813637	1.6632	+	19	84.8
Q91YP2;A0A286YD12	Neurolysin, mitochondrial	Nln	1.26866	2.89024	+	25	47.9
P15532;Q5NC80	Nucleoside diphosphate kinase A;Nucleoside diphosphate kinase	Nme1	NaN	0		20	96.1
Q61941;Q8BGK0;Q8C9V5;E9Q8F4	NAD(P) transhydrogenase, mitochondrial	Nnt	-0.314704	0.900506		48	46.2
Q6GQT9	Nodal modulator 1	Nomo1	-0.76604	2.31723	+	40	57.2
Q11011;F6QYF8;E9Q039;E9Q6F4	Puromycin-sensitive aminopeptidase	Npepps	-4.11113	2.97637	+	41	54.8
Q5SQB0;Q61937;Q9DAY9;Q5SQB5	Nucleophosmin	Npm1	0.172885	0.120894		8	33.7
Q9CZ44;A2AT02	NSFL1 cofactor p47	Nsfl1c	-0.133568	0.274274		18	60
A0A0J9YTZ4;Q62092;A0A0J9YUH3	Neuron-specific protein family member 1	Nsg1	3.51065	0		8	71.2
Q3UHB1;A0A1W2P799	5-nucleotidase domain-containing protein 3	Nt5dc3	-1.39519	1.04397	+	28	62.5
Q8VCE6	5(3)-deoxyribonucleotidase, mitochondrial	Nt5m	-0.549808	0.432157		12	54.5
D3Z396;Q8BG33;Q99PJ0	Neurotrimin	Ntm	-1.7084	3.13715	+	16	55.7
P15209	BDNF/NT-3 growth factors receptor	Ntrk2	-0.87434	2.34471	+	21	37.5
Q9CWD8	Iron-sulfur protein NUBPL	Nubpl	0.0341703	0.0276235		10	51.1
P56380	Bis(5-nucleosyl)-tetraphosphatase [asymmetrical]	Nudt2	NaN	0		10	73.5
P61971	Nuclear transport factor 2	Nutf2	0.137003	0.310728		4	51.2
P29758	Ornithine aminotransferase, mitochondrial	Oat	0.0287278	0.0559757		35	85
Q9CRD0;A0A0J9YUB6	OCIA domain-containing protein 1	Ociad1	-0.459535	0.878737		17	82.6
Q9D8W7;A0A0J9YUI7;A0A0J9YU56	OCIA domain-containing protein 2	Ociad2	-1.12705	1.43823	+	12	77.3
Q60597	2-oxoglutarate dehydrogenase, mitochondrial	Ogdh	-0.0515957	0.0854829		94	70.6
B2RXT3;E9Q7L0		Ogdhl	-0.229181	0.822248		92	73.3
Q8R357;O88998;A3KGE4;G3X9Q7	Noelin	Olfm1	1.42913	1.73447	+	12	35.7
G3XA53;Q63912	Oligodendrocyte-myelin glycoprotein	Omg	-1.12061	1.01725	+	8	19.9
P58281;H7BX01;E0CXD1	Dynamin-like 120 kDa protein, mitochondrial;Dynamin-like 120 kDa protein, form S1	Opa1	-0.0745536	0.228928		94	75.6
G5E8G3		Opcml	-1.57646	2.44368	+	21	53.6
Q7TQI3;D3YWF6	Ubiquitin thioesterase OTUB1	Otub1	-1.55849	3.10509	+	17	81.5
Q9D0K2;Q3UJQ9	Succinyl-CoA:3-ketoacid coenzyme A transferase 1, mitochondrial;Succinyl-CoA:3-ketoacid-coenzyme A transferase	Oxct1	0.253874	1.81657	+	48	78.7
Q4KMM3;E9Q0A7;A0A2R8W6N3	Oxidation resistance protein 1	Oxr1	-5.24837	0		33	59.8
Q9D404	3-oxoacyl-[acyl-carrier-protein] synthase, mitochondrial	Oxsm	-1.12411	1.89644	+	20	72.5
P29341	Polyadenylate-binding protein 1	Pabpc1	-0.267125	0.668902		29	59.1
Q61644;A0A384DVB1	Protein kinase C and casein kinase substrate in neurons protein 1	Pacsin1	-3.39575	3.79223	+	35	78.2
Q9WVE8	Protein kinase C and casein kinase substrate in neurons protein 2	Pacsin2	0.124535	0.115112		19	43.6
P63005	Platelet-activating factor acetylhydrolase IB subunit alpha	Pafah1b1	-0.81939	4.01178	+	26	77.1
G5E884;O88643	Non-specific serine/threonine protein kinase;Serine/threonine-protein kinase PAK 1	Pak1	-2.20929	3.65299	+	27	65.6
Q8CIN4	Serine/threonine-protein kinase PAK 2;PAK-2p27;PAK-2p34	Pak2	0.375272	0.914563		18	44.8
Q9Z0P4;Q3UZP7	Paralemmin-1	Palm	-0.850508	2.91517	+	20	61.1
Q9CQV1;A0A1L1SQA2	Mitochondrial import inner membrane translocase subunit TIM16	Pam16	0.589196	0.772796		9	75.2
Q99LX0;A2A813;A2A815	Protein deglycase DJ-1	Park7	-0.986593	1.48123	+	15	81.5
A0A0R4J1R7;Q9CZL5	Pterin-4-alpha-carbinolamine dehydratase 2	Pcbd2	2.29701	1.69102	+	6	78.6
P60335	Poly(rC)-binding protein 1	Pcbp1	-0.479002	1.06865	+	19	80.9
Q91ZA3	Propionyl-CoA carboxylase alpha chain, mitochondrial	Pcca	0.923205	3.00024	+	62	77.5
Q99MN9;E9Q1J7	Propionyl-CoA carboxylase beta chain, mitochondrial	Pccb	-0.372546	0.662448		33	80.6
F7BJK1		Pcdh1	-1.3617	1.97426	+	24	34.8
Q8BH04;A0A0R4J0G0;A0A2I3BQL9;A0A2I3BS39;A0A2I3BRX1	Phosphoenolpyruvate carboxykinase [GTP], mitochondrial	Pck2	-1.11935	1.51988	+	41	72.7
P23506;F7D432;E9PWE0;E0CYV0	Protein-L-isoaspartate(D-aspartate) O-methyltransferase;Protein-L-isoaspartate O-methyltransferase	Pcmt1	-0.423691	1.13287	+	17	85.5
Q9QXV0	ProSAAS;KEP;Big SAAS;Little SAAS;Big PEN-LEN;PEN;PEN-20;PEN-19;Little LEN;Big LEN	Pcsk1n	-0.323077	0.484135		16	71.3
G5E8R3;E9QPD7;Q05920	Pyruvate carboxylase;Pyruvate carboxylase, mitochondrial	Pcx;Pc	-0.224444	0.9809		83	74.8
Q9CQF9	Prenylcysteine oxidase	Pcyox1	-1.73959	3.24303	+	20	51.3
P56812;D3Z7Q5	Programmed cell death protein 5	Pdcd5	0.838147	2.31484	+	6	55.6
P12815	Programmed cell death protein 6	Pdcd6	-0.751764	0.595179		9	64.4
Q9WU78	Programmed cell death 6-interacting protein	Pdcd6ip	-2.28434	3.41039	+	29	47.8
Q8BFQ8	Parkinson disease 7 domain-containing protein 1	Pddc1	0.266501	0.255277		8	60
Q5PR72;A0A1B0GRJ9;F7D3W5;Q922S4	cGMP-dependent 3,5-cyclic phosphodiesterase	Pde2a	-4.02429	0		43	71
P35486	Pyruvate dehydrogenase E1 component subunit alpha, somatic form, mitochondrial	Pdha1	0.119033	0.175773		57	95.6
Q9D051	Pyruvate dehydrogenase E1 component subunit beta, mitochondrial	Pdhb	0.712591	1.73636	+	28	80.2
Q8BKZ9	Pyruvate dehydrogenase protein X component, mitochondrial	Pdhx	1.80677	4.88766	+	28	65.5
P27773	Protein disulfide-isomerase A3	Pdia3	1.12011	3.23885	+	52	76
A0A0R4J0Z1;P08003	Protein disulfide-isomerase A4	Pdia4	1.43224	2.77431	+	37	61.6
Q3TML0;Q922R8	Protein disulfide-isomerase A6	Pdia6	0.850515	2.27452	+	25	60.4
Q8BFP9	[Pyruvate dehydrogenase (acetyl-transferring)] kinase isozyme 1, mitochondrial	Pdk1	-1.77654	3.15595	+	22	66.4
Q9JK42	[Pyruvate dehydrogenase (acetyl-transferring)] kinase isozyme 2, mitochondrial	Pdk2	0.103549	0.232534		22	66.8
Q922H2	[Pyruvate dehydrogenase (acetyl-transferring)] kinase isozyme 3, mitochondrial	Pdk3	-0.595378	0.954565	+	26	62.4
A2AJQ0;A2AJP9;A8Y5Q0;Q3UV70	[Pyruvate dehydrogenase [acetyl-transferring]]-phosphatase 1, mitochondrial	Pdp1	0.721574	1.4541	+	40	75
Q7TSQ8;D6RD07	Pyruvate dehydrogenase phosphatase regulatory subunit, mitochondrial	Pdpr	0.845688	1.72541	+	27	43.1
Q8K183	Pyridoxal kinase	Pdxk	-1.17478	1.80307	+	17	72.4
Q62048;D3Z375	Astrocytic phosphoprotein PEA-15	Pea15;Pea15a	-0.446672	1.4945	+	10	79.2
Q9R0A0	Peroxisomal membrane protein PEX14	Pex14	0.284788	0.335291		6	28.7
F8SLQ1		Pex5l	-2.03364	1.86648	+	24	57.7
P47857	ATP-dependent 6-phosphofructokinase, muscle type	Pfkm	-5.53638	6.1653	+	39	67.6
Q9WUA3;Q8C605	ATP-dependent 6-phosphofructokinase, platelet type;ATP-dependent 6-phosphofructokinase	Pfkp	-4.87139	3.87301	+	40	64.9
P62962;Q5SX49	Profilin-1;Profilin	Pfn1	0.0725269	0.381216		14	97.9
Q9JJV2;D3YWS3	Profilin-2;Profilin	Pfn2	0.439902	0.536426		10	80.7
Q8BX10;A0A0G2JG95	Serine/threonine-protein phosphatase PGAM5, mitochondrial	Pgam5	1.09744	2.21666	+	24	62.2
O55022	Membrane-associated progesterone receptor component 1	Pgrmc1	-0.170137	0.404997		17	64.1
P67778;Q5SQG5	Prohibitin	Phb	0.338125	1.84563	+	36	96.7
O35129	Prohibitin-2	Phb2	-0.54156	0.94067		35	87.6
Q61753	D-3-phosphoglycerate dehydrogenase	Phgdh	-0.713217	2.03016	+	28	60.8
Q9DAK9	14 kDa phosphohistidine phosphatase	Phpt1	-0.276959	0.230164		8	69.4
Q8BGT8;F7D3N3;F6U6Z2	Phytanoyl-CoA hydroxylase-interacting protein-like	Phyhipl	-1.45819	1.91219	+	18	47.7
Q7M6Y3	Phosphatidylinositol-binding clathrin assembly protein	Picalm	0.174065	0.216036		19	46.7
O70172	Phosphatidylinositol 5-phosphate 4-kinase type-2 alpha	Pip4k2a	0.993452	1.75893	+	15	48.6
Q80XI4	Phosphatidylinositol 5-phosphate 4-kinase type-2 beta	Pip4k2b	-1.47718	0		18	45.4
Q8K411	Presequence protease, mitochondrial	Pitrm1	-0.998377	1.67295	+	52	69.6
Q3TCN2	Putative phospholipase B-like 2;Putative phospholipase B-like 2 28 kDa form;Putative phospholipase B-like 2 40 kDa form;Putative phospholipase B-like 2 15 kDa form	Plbd2	0.125975	0.1441		14	32.2
Q9Z1B3	1-phosphatidylinositol 4,5-bisphosphate phosphodiesterase beta-1	Plcb1	-2.35989	1.15108	+	62	63.9
O35405	Phospholipase D3	Pld3	0.278949	0.439346		21	50.6
P60202	Myelin proteolipid protein	Plp1	-4.45182	4.70555	+	7	25.6
B2RXS4	Plexin-B2	Plxnb2	0.253633	0.315489		33	26.2
P56942	Pro-MCH;Neuropeptide-glycine-glutamic acid;Neuropeptide-glutamic acid-isoleucine;Melanin-concentrating hormone	Pmch	1.01304	1.72364	+	8	44.8
Q9DC61;A2AIW9	Mitochondrial-processing peptidase subunit alpha	Pmpca	-0.150345	0.224764		29	59
Q9CXT8	Mitochondrial-processing peptidase subunit beta	Pmpcb	0.985109	2.58058	+	27	64.2
Q543K9;P23492	Purine nucleoside phosphorylase	Pnp	0.224126	0.894101		17	76.8
Q8K1N1;E9QAC9;E9PXB0	Calcium-independent phospholipase A2-gamma	Pnpla8	-0.122817	0.147814		28	50.1
Q8K1R3	Polyribonucleotide nucleotidyltransferase 1, mitochondrial	Pnpt1	0.825041	2.08159	+	34	45.7
Q91VA6;F6SQH7	Polymerase delta-interacting protein 2	Poldip2	0.712756	1.57504	+	17	56
P37040;Q05DV1	NADPH--cytochrome P450 reductase	Por	-1.95445	1.69305	+	25	53.1
Q9D819	Inorganic pyrophosphatase	Ppa1	-2.14878	2.45757	+	16	68.5
Q91VM9;D3Z636	Inorganic pyrophosphatase 2, mitochondrial	Ppa2	0.923162	3.38942	+	27	80
Q99JY8	Lipid phosphate phosphohydrolase 3	Ppap2b	-2.02579	0.92876	+	8	34.3
P17742;A0A1L1SST0	Peptidyl-prolyl cis-trans isomerase A;Peptidyl-prolyl cis-trans isomerase A, N-terminally processed	Ppia	-0.78987	1.89842	+	19	87.2
P24369	Peptidyl-prolyl cis-trans isomerase B	Ppib	1.48452	1.78449	+	13	57.4
Q9CR16	Peptidyl-prolyl cis-trans isomerase D	Ppid	1.31151	1.30797	+	17	55.1
P62137	Serine/threonine-protein phosphatase PP1-alpha catalytic subunit	Ppp1ca	NaN	0		21	71.5
P62141	Serine/threonine-protein phosphatase PP1-beta catalytic subunit	Ppp1cb	-2.74666	2.83143	+	24	74.6
P63087;A0A0G2JGC1;A0A0G2JFF1	Serine/threonine-protein phosphatase PP1-gamma catalytic subunit	Ppp1cc	0.515057	0.344386		20	65.6
Q60829	Protein phosphatase 1 regulatory subunit 1B	Ppp1r1b	-0.770989	0.531716		10	69.1
Q3UM45	Protein phosphatase 1 regulatory subunit 7	Ppp1r7	0.427042	1.04067		25	74.2
Q6R891	Neurabin-2	Ppp1r9b	-1.54512	1.42492	+	25	43.1
P63330	Serine/threonine-protein phosphatase 2A catalytic subunit alpha isoform	Ppp2ca	-1.5469	2.07259	+	17	80.3
Q76MZ3	Serine/threonine-protein phosphatase 2A 65 kDa regulatory subunit A alpha isoform	Ppp2r1a	-3.35605	4.19157	+	37	77.1
Q6P1F6;Q9CWU3	Serine/threonine-protein phosphatase 2A 55 kDa regulatory subunit B alpha isoform;Serine/threonine-protein phosphatase 2A 55 kDa regulatory subunit B	Ppp2r2a	-2.73761	1.99568	+	23	64.7
P63328	Serine/threonine-protein phosphatase 2B catalytic subunit alpha isoform	Ppp3ca	-2.81418	3.39322	+	32	79.8
Q63810	Calcineurin subunit B type 1	Ppp3r1	-1.43466	1.85074	+	16	77.1
O88531;B1B0P8;B1B0P9	Palmitoyl-protein thioesterase 1	Ppt1	1.65876	2.90829	+	14	46.4
Q6NVE9	Protein phosphatase PTC7 homolog	Pptc7	-1.48706	1.81418	+	15	63.2
P35700;B1AXW5;B1AXW6;B1AXW4	Peroxiredoxin-1	Prdx1	-0.108726	0.341564		25	92
P20108	Thioredoxin-dependent peroxide reductase, mitochondrial	Prdx3	1.75179	2.86074	+	20	68.1
O08807;B1AZS9	Peroxiredoxin-4	Prdx4	1.34018	1.58072	+	11	48.5
A0A0A6YX73;Q8K1M3;P12367	cAMP-dependent protein kinase type II-alpha regulatory subunit	Prkar2a	-1.61687	3.6171	+	23	65
P31324;H3BK84	cAMP-dependent protein kinase type II-beta regulatory subunit	Prkar2b	-3.31985	3.40276	+	26	65.9
P68404	Protein kinase C beta type	Prkcb	-1.21932	2.80247	+	40	54.8
P63318	Protein kinase C gamma type	Prkcg	-1.89728	2.82563	+	46	69.3
P04925	Major prion protein	Prnp	1.08154	0		15	61
A0A1B0GRP7;Q9Z2Y8;Q6P8V7;A0A1B0GRR5;A0A1B0GQY5	Proline synthase co-transcribed bacterial homolog protein	Prosc	1.01576	2.19218	+	15	50.3
E9PUL5	Proline-rich transmembrane protein 2	Prrt2	-3.8592	2.58068	+	9	51.2
Q99K85;Q3U6K9	Phosphoserine aminotransferase	Psat1	-0.4524	0.893162		23	74.3
E9PUC5;Q8C0E9		Psd3	-1.97802	3.06997	+	17	54
Q9R1P0;E9PW69;E9Q0X0	Proteasome subunit alpha type-4;Proteasome subunit alpha type	Psma4	-0.309909	0.758563		10	62.5
Q9Z2U1	Proteasome subunit alpha type-5	Psma5	-0.156368	0.344501		12	62.7
Q9QUM9;E0CXB1	Proteasome subunit alpha type-6	Psma6	0.0394548	0.169196		14	68.7
O88685;A2AGN7;B7ZCF1	26S protease regulatory subunit 6A	Psmc3	-0.296999	0.686535		19	56.6
P62196;Q8K1K2	26S protease regulatory subunit 8	Psmc5	-0.153305	0.0752947		16	53.4
Q99JI4	26S proteasome non-ATPase regulatory subunit 6	Psmd6	1.57121	1.37587	+	14	46.3
G3UXZ5;P97371;G3UXY0;G3X9K9;G3UWN9	Proteasome activator complex subunit 1	Psme1	1.74665	2.37931	+	11	57.1
Q14C51	Pentatricopeptide repeat domain-containing protein 3, mitochondrial	Ptcd3	0.0256282	0.0364031		19	43.6
Q8BWM0	Prostaglandin E synthase 2;Prostaglandin E synthase 2 truncated form	Ptges2	-1.45588	1.84058	+	21	60.7
Q9R0Q7;D3Z7C6	Prostaglandin E synthase 3	Ptges3	-0.00778659	0.00724515		10	47.5
B9EKR1;B2RXS8;A0A0J9YVD2	Receptor-type tyrosine-protein phosphatase zeta;Protein-tyrosine-phosphatase	Ptprz1	0.402815	2.06762	+	35	21
P42669	Transcriptional activator protein Pur-alpha	Pura	-1.64155	2.40024	+	17	57.6
P32848	Parvalbumin alpha	Pvalb	0.281412	0.71485		15	89.1
Q922Q4	Pyrroline-5-carboxylate reductase 2	Pycr2	0.0451975	0.0950629		21	66.9
Q8CI94	Glycogen phosphorylase, brain form	Pygb	-2.47319	1.07237	+	61	70.5
Q8BVI4;A0A0G2JGJ1;D3Z1A1;D3Z099	Dihydropteridine reductase	Qdpr	-0.774989	2.20779	+	16	68.9
Q8R404	Protein QIL1	Qil1	-1.2035	0		11	87.4
Q9QYS9;A0A3B2WCH2	Protein quaking	Qki	1.24591	3.2065	+	8	29.9
Q9CZN8	Glutamyl-tRNA(Gln) amidotransferase subunit A, mitochondrial	Qrsl1	0.199981	0.246419		22	62.7
Q5SW88;Q5SW87;Q5SW86		Rab1	-2.05606	3.17733	+	22	87.1
P61027	Ras-related protein Rab-10	Rab10	-2.26577	2.37244	+	16	75
P46638;E9Q3P9;G3UZD3;G3UY29;F8WGS1;G3UZL4	Ras-related protein Rab-11B	Rab11b;Rab11a	-0.732909	0.990616	+	17	71.1
G3XA57;G3UW57	Rab11 family-interacting protein 2	Rab11fip2	0.966945	0.532078		14	38.3
A0A0N4SW73;Q8R361	Rab11 family-interacting protein 5	Rab11fip5	0.44822	0.757074		26	31.3
Q91V41;Q50HX3	Ras-related protein Rab-14	Rab14	-1.94639	2.49155	+	21	82.8
P35293;A0A3Q4EI12;A0A452J8C1	Ras-related protein Rab-18	Rab18	-0.317484	0.999495		13	68.4
Q9D1G1;A0A494BA38;A0A494BBL7	Ras-related protein Rab-1B	Rab1b	-1.06799	1.20187	+	19	81.1
P35290	Ras-related protein Rab-24	Rab24	0.0848576	0.123748		13	71.4
P53994	Ras-related protein Rab-2A	Rab2a	-1.37269	3.39885	+	19	75
Q6PHN9	Ras-related protein Rab-35	Rab35	-1.62384	1.15441	+	12	62.7
P62823;A0A286YDR2;Q9CXS2	Ras-related protein Rab-3C	Rab3c	-3.88051	0		13	73.6
Q9CQD1	Ras-related protein Rab-5A	Rab5a	-2.33033	3.05698	+	11	69.8
P61021	Ras-related protein Rab-5B	Rab5b	NaN	0		13	77.2
P35278;Q8C266	Ras-related protein Rab-5C	Rab5c	-0.760805	0.644305		13	77.8
P61294	Ras-related protein Rab-6B	Rab6b	-1.37535	2.14382	+	14	60.6
P51150	Ras-related protein Rab-7a	Rab7a	-0.568829	1.6808	+	19	84.5
P63001;Q3TLP8;Q05144	Ras-related C3 botulinum toxin substrate 1;Ras-related C3 botulinum toxin substrate 2	Rac1;Rac2	-1.46454	2.00396	+	12	66.1
P63321;A0A1Y7VL93	Ras-related protein Ral-A	Rala	-1.63452	1.895	+	13	54.4
P62827;Q14AA6;Q61820	GTP-binding nuclear protein Ran;GTP-binding nuclear protein Ran, testis-specific isoform	Ran;1700009N14Rik;Rasl2-9	-1.56513	0.990691	+	12	48.6
P62835;A0A0G2JE52	Ras-related protein Rap-1A	Rap1a	-2.0526	5.36912	+	13	80.4
Q80ZJ1	Ras-related protein Rap-2a	Rap2a	-0.170254	0.103292		14	82.5
P61226	Ras-related protein Rap-2b	Rap2b	NaN	0		12	81.4
Q9Z268	RasGAP-activating-like protein 1	Rasal1	NaN	0		30	53.3
P62878;A0A2R8W6R3	E3 ubiquitin-protein ligase RBX1;E3 ubiquitin-protein ligase RBX1, N-terminally processed	Rbx1	1.81382	2.28482	+	5	50.9
Q8BP92	Reticulocalbin-2	Rcn2	-0.516547	0.656304		21	75.3
P26043;A0A5F8MPB9;Q7TSG6	Radixin	Rdx	-0.158534	0.310667		30	54.2
Q9D8S4	Oligoribonuclease, mitochondrial	Rexo2	0.899713	1.18435	+	13	50.6
Q9CQE5	Regulator of G-protein signaling 10	Rgs10	2.14437	0		9	58.6
Q9QUI0;A0A0A6YXF6;Q62159	Transforming protein RhoA;Rho-related GTP-binding protein RhoC	Rhoa;Rhoc	-2.99953	3.09089	+	16	81.9
P62746	Rho-related GTP-binding protein RhoB	Rhob	-0.635299	4.17362	+	16	80.1
P84096;A0A1B0GSL4	Rho-related GTP-binding protein RhoG	Rhog	-1.44709	3.59433	+	12	84.3
Q8BG51	Mitochondrial Rho GTPase 1	Rhot1	-0.033388	0.568379		24	44.2
Q9DCV4	Regulator of microtubule dynamics protein 1	Rmdn1	0.0969165	0.192777		11	45.9
Q3UJU9	Regulator of microtubule dynamics protein 3	Rmdn3	0.285419	0.904976		26	60.9
Q91VI7;A0A1B0GSG5	Ribonuclease inhibitor	Rnh1	-1.53301	2.1556	+	24	82.5
P47708	Rabphilin-3A	Rph3a	-4.27786	3.12633	+	41	64.5
Q6ZWV3;I7HLV2;P86048	60S ribosomal protein L10;60S ribosomal protein L10-like	Rpl10;Rpl10l	1.09386	1.52497	+	12	58.4
A0A3B2WDD2;A0A3B2WBL1;Q5XJF6;P53026;A0A3B2W824;A0A3B2W820	Ribosomal protein;60S ribosomal protein L10a	Rpl10a	0.186408	0.210329		9	50.5
Q9CXW4;A2BH06	60S ribosomal protein L11	Rpl11	1.01567	3.06112	+	9	49.4
P35979	60S ribosomal protein L12	Rpl12	-0.228464	0.529539		8	61.2
P19253;A0A1B0GSB2;A0A1B0GSC2	60S ribosomal protein L13a	Rpl13a	NaN	0		8	34
Q9CR57	60S ribosomal protein L14	Rpl14	0.881614	1.21751	+	9	34.1
Q9CZM2	60S ribosomal protein L15	Rpl15	0.361816	0.344704		14	49
Q6ZWZ7;Q9CPR4	60S ribosomal protein L17	Rpl17	-0.011261	0.0241127		12	53.3
A0A1B0GQU8;P35980;A0A1B0GSF7;A0A1B0GSS8;A0A1B0GSA8	60S ribosomal protein L18	Rpl18	0.452284	0.346818		9	50.3
P84099;A2A547	60S ribosomal protein L19;Ribosomal protein L19	Rpl19	-0.374315	0.746462		10	38.3
Q9CQM8;O09167	60S ribosomal protein L21	Rpl21	-0.263974	0.615522		11	58.8
P67984	60S ribosomal protein L22	Rpl22	1.10114	1.45853	+	9	62.5
P62830	60S ribosomal protein L23	Rpl23	0.116604	0.440362		10	55.7
P62751	60S ribosomal protein L23a	Rpl23a	1.5631	2.01843	+	12	49.4
Q8BP67	60S ribosomal protein L24	Rpl24	0.0728833	0.158493		9	36.9
B1ARA3;P61255;B1ARA5	60S ribosomal protein L26	Rpl26	1.89162	3.47219	+	9	55.3
P61358	60S ribosomal protein L27	Rpl27	1.46559	1.62272	+	9	51.5
P14115	60S ribosomal protein L27a	Rpl27a	1.27119	1.03136	+	8	42.6
P41105	60S ribosomal protein L28	Rpl28	-0.123532	0.250146		9	47.4
P47915;A0A1L1SUN1;A0A1L1SS27;W4VSN7	60S ribosomal protein L29	Rpl29;Gm3550	1.66928	1.59348	+	4	25.6
P27659	60S ribosomal protein L3	Rpl3	-0.280711	0.516699		24	47.6
P62889	60S ribosomal protein L30	Rpl30	-0.153491	0.472145		7	60.9
P62900;A0A0A6YX26;A0A0A6YXL3	60S ribosomal protein L31	Rpl31	1.6117	1.72434	+	13	53.6
P62911	60S ribosomal protein L32	Rpl32	1.08866	2.47689	+	10	48.9
Q6ZWV7	60S ribosomal protein L35	Rpl35	1.67018	2.71032	+	5	32.5
Q6ZWZ4;P47964	60S ribosomal protein L36	Rpl36	1.69384	1.31244	+	7	39
Q9D8E6	60S ribosomal protein L4	Rpl4	0.356618	0.783719		28	49.6
P47911	60S ribosomal protein L6	Rpl6	0.638582	0.653795		19	48.3
P14148;F6XI62	60S ribosomal protein L7	Rpl7	-0.980777	1.05847	+	17	48.1
P12970	60S ribosomal protein L7a	Rpl7a	0.404425	1.47909	+	18	54.1
A0A140T8T4;P51410;A0A0G2JES3;D3Z629	60S ribosomal protein L9	Rpl9	-0.56337	0.670531		7	59.9
P14869;S4R1N1;D3YVM5	60S acidic ribosomal protein P0	Rplp0	-1.91782	1.28312	+	14	58
P47955	60S acidic ribosomal protein P1	Rplp1	0.557996	1.00671	+	5	94.7
Q91YQ5	Dolichyl-diphosphooligosaccharide--protein glycosyltransferase subunit 1	Rpn1	0.497066	1.23185	+	40	66.6
Q9DBG6;A2ACG7	Dolichyl-diphosphooligosaccharide--protein glycosyltransferase subunit 2	Rpn2	-0.261547	0		20	49.4
P62281;A0A1B0GRR3;A0A1B0GSE8	40S ribosomal protein S11	Rps11	0.836589	2.07864	+	15	67.1
P62301;Q921R2	40S ribosomal protein S13	Rps13	0.382112	0		8	40.4
P62264;D3Z7I1;D3YVF4	40S ribosomal protein S14	Rps14	1.69505	2.58524	+	10	77.5
P62843	40S ribosomal protein S15	Rps15	1.02516	0		7	61.4
P14131	40S ribosomal protein S16	Rps16	0.0920129	0.1688		6	41.8
P63276	40S ribosomal protein S17	Rps17	-2.34809	2.17921	+	7	59.3
Q9CZX8;D3YUT3;D3YUG3;D3Z5R8;D3Z722	40S ribosomal protein S19	Rps19	0.831349	1.95292	+	13	70.3
P25444;D3YVC1;D3YWJ3	40S ribosomal protein S2	Rps2	-0.448442	0.836269		12	47.8
P60867	40S ribosomal protein S20	Rps20	0.766626	2.0966	+	8	45.4
P62849;A0A286YEB7	40S ribosomal protein S24	Rps24	0.735201	0.790144		6	42.1
P62855	40S ribosomal protein S26	Rps26	0.661038	0.495265		5	42.6
P62983	Ubiquitin-40S ribosomal protein S27a;Ubiquitin;40S ribosomal protein S27a	Rps27a	0.895745	2.04498	+	7	51.9
P62858;G3UYV7	40S ribosomal protein S28	Rps28	1.9723	3.17178	+	9	82.6
P97351	40S ribosomal protein S3a	Rps3a	1.24679	3.04157	+	24	72
P62702	40S ribosomal protein S4, X isoform	Rps4x	-0.726874	2.20596	+	19	68.1
P62082	40S ribosomal protein S7	Rps7	0.0247041	0.0256556		19	68
P62242	40S ribosomal protein S8	Rps8	1.16693	3.35137	+	18	63
P14206	40S ribosomal protein SA	Rpsa	0.456056	0.763335		19	63.4
A2AVJ7;Q99PL5	Ribosome-binding protein 1	Rrbp1	1.14344	2.9319	+	42	35.6
Q99LF4	tRNA-splicing ligase RtcB homolog	Rtcb	0.137081	0.115294		19	49.1
Q8K0T0	Reticulon-1	Rtn1	-2.04518	2.40924	+	29	55.5
Q9ES97	Reticulon-3	Rtn3	-3.10565	1.57461	+	36	55.4
Q99P72	Reticulon-4	Rtn4	-2.70018	2.81602	+	52	65.1
Q924D0;A0A0R4J0S3	Reticulon-4-interacting protein 1, mitochondrial	Rtn4ip1	NaN	0		18	60.9
Q91V77	Protein S100	S100a1	-1.59564	2.29342	+	4	59.6
P50114	Protein S100-B	S100b	0.0219994	0.00952381		5	51.1
Q8BGH2	Sorting and assembly machinery component 50 homolog	Samm50	-2.54813	3.51997	+	32	66.7
Q8K021;Q3TSA8	Secretory carrier-associated membrane protein 1	Scamp1	1.78859	2.59828	+	14	41.4
O35114	Lysosome membrane protein 2	Scarb2	-0.604366	1.00865	+	13	32.4
Q8R127	Saccharopine dehydrogenase-like oxidoreductase	Sccpdh	-1.69088	2.50552	+	23	75.1
Q03517	Secretogranin-2;Secretoneurin;Manserin	Scg2	0.299593	0.556323		32	63.7
P32020	Non-specific lipid-transfer protein	Scp2	0.0343776	0.0750489		10	16.3
Q920A5	Retinoid-inducible serine carboxypeptidase	Scpep1	1.7296	1.71953	+	7	19.5
Q9CZC8	Secernin-1	Scrn1	0.0806017	0.047212		22	74.6
Q3TMX0;O08992;H3BLG5;A2AKJ6;A2AKJ9	Syntenin-1	Sdcbp	1.45432	1.65935	+	13	61.1
Q8C6I2;A0A494B9B9;A0A494B8X4	Succinate dehydrogenase assembly factor 2, mitochondrial	Sdhaf2	1.13499	1.35468	+	9	61
Q5M8N4;A0A2I3BPM4	Epimerase family protein SDR39U1	Sdr39u1	-1.14158	1.88209	+	15	60.1
Q9D1M0	Protein SEC13 homolog	Sec13	1.15849	1.53493	+	9	42.9
O08547;E9Q6R3	Vesicle-trafficking protein SEC22b	Sec22b	-1.78569	3.91877	+	13	53
Q8VHC3	Selenoprotein M	Selm	1.15945	1.00249	+	5	50.3
Q9CY58;Q3UMP4;A0A0N4SV32	Plasminogen activator inhibitor 1 RNA-binding protein	Serbp1	0.860977	0.603884		14	48.2
A0A0R4J0Y4;A0A1D5RMI4;Q6P1D5;A0A1D5RMJ7;A0A0G2JG23;A0A0G2JFG4	Seizure 6-like protein	Sez6l	1.1061	1.17681	+	10	17.7
Q4V9Z5	Seizure 6-like protein 2	Sez6l2	2.08223	3.72001	+	23	35.1
Q99JR1	Sideroflexin-1	Sfxn1	0.79985	2.47795	+	24	80.4
Q91V61;Q3U4F0;A0A494BB84	Sideroflexin-3	Sfxn3	-0.0926699	0.200141		34	84.4
Q925N0;Q8BRQ9;D3YXH5	Sideroflexin-5;Sideroflexin	Sfxn5	-1.56779	3.31834	+	19	52.9
Q8VD37	SH3-containing GRB2-like protein 3-interacting protein 1	Sgip1	-2.58038	3.52092	+	30	60.8
Q8BJU0;A0A1W2P6P1;A0A1W2P7I5	Small glutamine-rich tetratricopeptide repeat-containing protein alpha	Sgta	-0.0696519	0.0674378		10	36.2
Q91VW3	SH3 domain-binding glutamic acid-rich-like protein 3	Sh3bgrl3	1.69976	1.99959	+	8	89.2
Q62420;A2ALV3;Q8BXU5;F6ZL13	Endophilin-A1	Sh3gl2	-0.734781	1.59949	+	25	82.4
A2AWI7;Q8R3V5;A2AWI9	Endophilin-B2	Sh3glb2	0.31204	0		22	52.5
Q8R550	SH3 domain-containing kinase-binding protein 1	Sh3kbp1	-0.0778678	0.0433785		12	25.5
Q9CZN7	Serine hydroxymethyltransferase	Shmt2	-0.478532	0.483873		23	66.5
P97797	Tyrosine-protein phosphatase non-receptor type substrate 1	Sirpa	-2.42029	2.23984	+	20	45.6
Q8K2C6;A0A1Y7VJY8;A0A1Y7VM56	NAD-dependent protein deacylase sirtuin-5, mitochondrial	Sirt5	1.00997	1.76413	+	16	51.3
Q9WTX5	S-phase kinase-associated protein 1	Skp1	-1.64089	2.46716	+	16	87.7
E9QM38		Slc12a2	0.00679255	0.00961958		39	35.8
P56564	Excitatory amino acid transporter 1	Slc1a3	-5.84373	4.45625	+	16	26.7
Q9D6M3;E9PY45;E9PV90;A0A0J9YTY6	Mitochondrial glutamate carrier 1	Slc25a22	-1.95159	3.75206	+	31	84.2
Q6GQS1;F6X0P2	Calcium-binding mitochondrial carrier protein SCaMC-3	Slc25a23	-0.496668	0		30	77.9
Q9D6D0		Slc25a27	0.300556	0.545212		16	67.7
Q8VEM8;G5E902	Phosphate carrier protein, mitochondrial	Slc25a3	-3.04053	4.52906	+	28	72
P48962	ADP/ATP translocase 1	Slc25a4	-0.506342	1.12437	+	43	88.9
P51881	ADP/ATP translocase 2;ADP/ATP translocase 2, N-terminally processed	Slc25a5	-1.22371	2.05179	+	42	86.9
Q5IRJ6;F8WHL1	Zinc transporter 9	Slc30a9	-0.591501	0		16	27.3
P10852;A0A0U1RP98;A0A0U1RPK4	4F2 cell-surface antigen heavy chain	Slc3a2	-0.312125	1.85262	+	36	62.4
Q5DTL9	Sodium-driven chloride bicarbonate exchanger	Slc4a10	-1.95093	1.84065	+	27	27.7
E9Q8N8	Anion exchange protein	Slc4a4	-1.82138	5.13533	+	45	46.6
P31648	Sodium- and chloride-dependent GABA transporter 1	Slc6a1	-0.847485	1.54954	+	11	19.2
P31650	Sodium- and chloride-dependent GABA transporter 3	Slc6a11	-0.167439	0.575193		14	20.6
B2RQX9;Q761V0;A0A140LHI9	Transporter;Sodium- and chloride-dependent glycine transporter 2	Slc6a5	NaN	0		10	21.7
A0A3Q4EBU5;Q68FL0;G5E8Y0;G3X9J1;P70414;A0A3Q4L326	Sodium/calcium exchanger 1	Slc8a1	-3.48474	4.73916	+	17	27.9
Q8K596		Slc8a2	-4.72621	0		27	35.3
Q9D8T7;F8WHU8	SRA stem-loop-interacting RNA-binding protein, mitochondrial	Slirp	0.94252	2.38851	+	13	80.4
D3Z7Q2		Smim20	1.41045	0		4	85.5
Q04519	Sphingomyelin phosphodiesterase	Smpd1	1.6229	2.27507	+	13	27.9
Q8R570;B2FDF6	Synaptosomal-associated protein 47	Snap47	-2.39751	3.16162	+	26	75.3
Q61548;E9Q9A3;E9QQ05;A0A5F8MPL3;E9QLK9;Q3TWS4	Clathrin coat assembly protein AP180	Snap91	-3.17128	4.02183	+	27	36.8
O55042	Alpha-synuclein	Snca	-0.17288	0.165808		11	86.4
Q91ZZ3	Beta-synuclein	Sncb	-2.8353	3.04264	+	7	51.9
Q9Z0F7	Gamma-synuclein	Sncg	1.11239	1.252	+	7	60.2
Q78PY7;Q3TJ56	Staphylococcal nuclease domain-containing protein 1	Snd1	-1.27879	2.03367	+	42	65.4
Q80U23	Syntaphilin	Snph	-0.405712	1.87548	+	23	64.4
A2AKD7;Q61234	Alpha-1-syntrophin	Snta1	0.482126	1.64392	+	18	55.9
Q9CWK8	Sorting nexin-2	Snx2	-0.0485328	0.0360404		17	35.1
Q78ZM0;O70492;D3Z789;D3Z6Z0	Sorting nexin-3	Snx3	2.18262	2.37723	+	12	59.3
P08228	Superoxide dismutase [Cu-Zn]	Sod1	0.293641	0.291896		11	61
P09671;A0A3B2WBF0	Superoxide dismutase [Mn], mitochondrial	Sod2	1.41701	2.19012	+	20	86.9
O88307	Sortilin-related receptor	Sorl1	2.98505	2.51833	+	43	24.3
Q6PHU5	Sortilin	Sort1	1.75543	3.06656	+	17	29.2
A0A1L1SSH9;Q5NCU4;P07214	SPARC	Sparc	2.04224	1.52087	+	12	48.2
P70663	SPARC-like protein 1	Sparcl1	1.66082	3.07884	+	33	67.1
Q3ULF4;D3YZN4;D3YXB7	Paraplegin	Spg7	0.118522	0.268136		21	40.1
Q9ER58;F6SLR4	Testican-2	Spock2	2.149	2.94686	+	17	49.2
Q91XH5;G3UXX3;Q64105	Sepiapterin reductase	Spr	-0.936861	1.96101	+	11	50.8
Q91WK1	SPRY domain-containing protein 4	Spryd4	2.24081	3.4897	+	14	78.7
Q62261;A0A0A0MQG2	Spectrin beta chain, non-erythrocytic 1	Sptbn1	-3.34868	4.60853	+	184	76.9
A0A571BDG0;B1AQX6;B1AQX9;Q9QWI6;A0A571BG20	SRC kinase signaling inhibitor 1	Srcin1	-5.94006	2.59084	+	64	65
Q6P069	Sorcin	Sri	-0.673158	1.51672	+	11	51
Q8R2K3;Q9CYR0	Single-stranded DNA-binding protein;Single-stranded DNA-binding protein, mitochondrial	Ssbp1	0.793987	1.16898	+	16	78.4
F8WJK8;Q99L47	Hsc70-interacting protein	St13	1.0701	0.786317		12	33.4
Q3UGN9;P70297	Signal transducing adapter molecule 1	Stam	0.136784	0.32134		19	50.6
Q60864	Stress-induced-phosphoprotein 1	Stip1	-1.0396	3.69511	+	34	59.7
Q9Z1W9	STE20/SPS1-related proline-alanine-rich protein kinase	Stk39	0.0698104	0.0562525		13	33.6
P54227;D3Z5N2;D3Z1Z8	Stathmin	Stmn1	0.405041	0.38439		10	57
Q99JB2;A2AG39;F6WI02	Stomatin-like protein 2, mitochondrial	Stoml2	-0.0389714	0.0685		33	73.9
Q9Z1Z2	Serine-threonine kinase receptor-associated protein	Strap	-0.159623	0.323102		16	69.1
O55106;F8WH41	Striatin	Strn	-1.5531	0.973544	+	22	41
Q9ER00	Syntaxin-12	Stx12	1.81392	3.15869	+	18	61.7
F6X4N5;Q8BVI5;F7CJY7	Syntaxin-16	Stx16	1.2715	1.62554	+	7	25.4
O35526;D6RFB9;A0A0J9YUA0	Syntaxin-1A	Stx1a	-2.33294	4.23937	+	20	61.5
Q9JKK1;A0A0A6YXG0	Syntaxin-6	Stx6	2.03052	4.92207	+	12	56.1
Q8BH40;O70439	Syntaxin-7	Stx7	1.42471	2.91249	+	15	71.3
Q9Z2I9	Succinyl-CoA ligase [ADP-forming] subunit beta, mitochondrial	Sucla2	0.413574	1.69344	+	43	78.2
Q9Z2I8	Succinyl-CoA ligase [GDP-forming] subunit beta, mitochondrial	Suclg2	-2.7217	2.26713	+	20	55.7
Q9CX34	Suppressor of G2 allele of SKP1 homolog	Sugt1	-0.956893	1.72888	+	12	50.3
Q80YD1	ATP-dependent RNA helicase SUPV3L1, mitochondrial	Supv3l1	-0.813045	0.743693		22	39.5
Q9JIS5	Synaptic vesicle glycoprotein 2A	Sv2a	-1.18494	1.68293	+	23	32.6
F6SEU4;A0A2R8VHH2;J3QQ18;A0A0A6YVS6;A0A140T8K9;A0A338P799;A0A2R8VH83	Ras/Rap GTPase-activating protein SynGAP	Syngap1	-5.13058	4.87337	+	61	66.6
E9Q7S0;F7BQW7;D3Z656;Q8CHC4;D3Z1M7	Synaptojanin-1	Synj1	-4.86496	6.17211	+	67	64.2
Q8CC35;E9Q3E2	Synaptopodin	Synpo	-0.269555	0.204795		30	44.5
P46096	Synaptotagmin-1	Syt1	-1.76012	3.86275	+	31	62.7
Q9R1Q8	Transgelin-3	Tagln3	-0.892438	1.49408	+	22	88.4
A0A087WQE6;P83940;A0A087WNT1;A0A087WPE4	Transcription elongation factor B polypeptide 1	Tceb1	0.480006	0.621223		9	88.4
P11983	T-complex protein 1 subunit alpha	Tcp1	-2.32062	4.84478	+	37	75.2
A0A0G2JFB2;Q80VL1;A0A0G2JFE0;A0A0G2JE08	Tudor and KH domain-containing protein	Tdrkh	0.262489	0.542411		19	45.1
Q9CY27;G3UWE1;Q52L67;A0A5F8MQC8	Very-long-chain enoyl-CoA reductase	Tecr	1.21641	1.44067	+	14	35.7
P40630;A0A0R4J1N9;D3Z0F3	Transcription factor A, mitochondrial	Tfam	2.46168	2.67332	+	21	60.5
Q9Z1A1;B8JJG8;F6QJV5;B8JJG7		Tfg	-0.653044	1.25374	+	12	39
Q62351;Q8C872	Transferrin receptor protein 1	Tfrc	0.880865	2.0452	+	17	27
Q3UUI3	Acyl-coenzyme A thioesterase THEM4	Them4	-0.137599	0.299113		11	44.8
Q8BH55	Threonine synthase-like 1	Thnsl1	-0.517077	2.45824	+	31	59.8
P01831;A0A1L1SUX8	Thy-1 membrane glycoprotein	Thy1	-0.495544	2.42498	+	11	53.1
P62075;A0A1W2P7H2;A0A1W2P756	Mitochondrial import inner membrane translocase subunit Tim13	Timm13	0.677572	0.591327		10	82.1
Q9CQ85;E9PXB9;Z4YN86	Mitochondrial import inner membrane translocase subunit Tim22	Timm22	-0.399808	0		5	35.6
O35857	Mitochondrial import inner membrane translocase subunit TIM44	Timm44	0.0861429	0.212032		32	65.3
Q9D880	Mitochondrial import inner membrane translocase subunit TIM50	Timm50	-0.205468	0.272331		18	45
P62077	Mitochondrial import inner membrane translocase subunit Tim8 B	Timm8b	1.08995	1.55631	+	7	85.5
P26039	Talin-1	Tln1	1.20752	1.78098	+	60	37.9
E9PUM4;A0A1L1SQ51;Q71LX4;A0A1L1SRI1	Talin-2	Tln2	-2.10644	1.67408	+	74	47.4
Q9D1D4;A0A1Y7VM54	Transmembrane emp24 domain-containing protein 10	Tmed10	1.02519	1.31916	+	9	40.6
E9Q7G1;D3YZZ5		Tmed7	-0.366216	0.504603		6	45.7
Q8VEK0;D3YVV1	Cell cycle control protein 50A	Tmem30a	0.975148	2.27962	+	10	37.1
Q4VAE3	Transmembrane protein 65	Tmem65	-1.89081	2.23367	+	9	41
Q9JKK7;A0A1L1SU70	Tropomodulin-2	Tmod2	-1.87679	2.88945	+	18	69.2
Q80YX1	Tenascin	Tnc	2.75597	2.75964	+	30	22.3
Q8BYI9	Tenascin-R	Tnr	-1.45123	1.63991	+	59	54.3
Q5SRX1;Q5SXA4;Q5SXA5	TOM1-like protein 2	Tom1l2	-0.611785	0.610327		22	64.5
Q9DCC8;A0A1D5RLZ6	Mitochondrial import receptor subunit TOM20 homolog	Tomm20	0.306536	1.69491	+	9	80
Q9CPQ3	Mitochondrial import receptor subunit TOM22 homolog	Tomm22	-0.862073	1.13654	+	11	78.9
Q9QYA2	Mitochondrial import receptor subunit TOM40 homolog	Tomm40	-1.31866	2.64653	+	15	62.9
Q9CQN3	Mitochondrial import receptor subunit TOM6 homolog	Tomm6	1.76607	1.14901	+	3	32.4
Q9CZW5	Mitochondrial import receptor subunit TOM70	Tomm70a	-0.414713	1.09781		44	76.1
E9PUA7;D3Z125;D3Z7X7;Q62393;D3Z637;D3Z2U2	Tumor protein D52	Tpd52	0.411973	0.516638		8	53.1
A2AUD5;Q9CYZ2;Q3TAI4;Q8BKP1;V9GWU5;Q3TUJ9;F6VQ81	Tumor protein D54	Tpd52l2	-0.399088	0.413545		12	62.4
P17751;H7BXC3	Triosephosphate isomerase	Tpi1	-0.573929	3.39168	+	24	75.3
G5E8R0;G5E8R1;E9Q455;E9Q453;G5E8R2		Tpm1	-1.62446	2.60772	+	24	60.8
E9Q7Q3;D3Z6I8		Tpm3	0.410268	0.824447		31	83.5
D3Z2H9		Tpm3-rs7	0.801046	0.701137		31	83.5
O89023	Tripeptidyl-peptidase 1	Tpp1	1.85359	3.72954	+	9	30.1
Q7TQD2	Tubulin polymerization-promoting protein	Tppp	-0.894107	2.31058	+	17	61.5
Q9CRB6	Tubulin polymerization-promoting protein family member 3	Tppp3	-0.480573	0.86434		13	58
P63028	Translationally-controlled tumor protein	Tpt1	0.817576	0		9	40.1
Q9CQN1	Heat shock protein 75 kDa, mitochondrial	Trap1	-1.64347	1.86254	+	50	73.7
Q9D8Z2	TP53-regulated inhibitor of apoptosis 1	Triap1	2.12776	0		9	69.7
Q9CZR8	Elongation factor Ts, mitochondrial	Tsfm	-2.01816	2.88141	+	15	63
P52196	Thiosulfate sulfurtransferase	Tst	-2.22248	2.62679	+	17	59.9
P07309	Transthyretin	Ttr	2.35873	0		6	70.7
P68369	Tubulin alpha-1A chain	Tuba1a	-0.5859	1.23899	+	53	87.4
Q8BFR5	Elongation factor Tu, mitochondrial	Tufm	1.0446	3.5356	+	55	86.1
Q91YR1	Twinfilin-1	Twf1	-0.519887	0.705199		14	54
Q9Z0P5;A0A1L1SU53	Twinfilin-2	Twf2	-1.1969	1.65368	+	13	54.4
P10639	Thioredoxin	Txn	-0.417227	0.836874		8	66.7
G3UZY2;P97493	Thioredoxin, mitochondrial	Txn2	1.20938	0.813428	+	6	58.5
Q9CQU0	Thioredoxin domain-containing protein 12	Txndc12	2.64435	2.8964	+	9	80
Q91W90;E9PXX7;A0A0R4J1Y7	Thioredoxin domain-containing protein 5	Txndc5	1.31816	1.66341	+	22	55.9
A0A498WGD8;Q8CDN6;A0A494B955;A0A494BBI1	Thioredoxin-like protein 1	Txnl1	-0.214804	0.349575		12	58.6
J3QMN4;J3QMQ8;Q9JLT4;A0A0U1RPV8;A0A0U1RQA4;A0A0M3HEQ0;D3Z0K8;A0A0M3HEP9	Thioredoxin reductase 2, mitochondrial	Txnrd2	1.25862	1.62625	+	29	69
Q02053	Ubiquitin-like modifier-activating enzyme 1	Uba1	-4.49052	5.51997	+	55	76.2
P61089	Ubiquitin-conjugating enzyme E2 N	Ube2n	-0.22115	0		10	73.7
Q9D2M8;A6X925	Ubiquitin-conjugating enzyme E2 variant 2	Ube2v2	-0.123178	0.120863		14	80.7
Q9QZM0	Ubiquilin-2	Ubqln2	-0.887411	1.3109	+	10	25.9
Q6P5E4	UDP-glucose:glycoprotein glucosyltransferase 1	Uggt1	-0.708521	0.813194		40	41.7
Q91ZJ5	UTP--glucose-1-phosphate uridylyltransferase	Ugp2	-0.838643	0.938934	+	22	53.9
Q9CWU6;A6PWX7;A6PWX9;F6V305;A6PWX8;A6PWX5	Ubiquinol-cytochrome-c reductase complex assembly factor 1	Uqcc1	1.40182	0		12	35.9
Q9CQY6	Ubiquinol-cytochrome-c reductase complex assembly factor 2	Uqcc2	0.0054218	0.0061285		8	69.1
Q9CZ13	Cytochrome b-c1 complex subunit 1, mitochondrial	Uqcrc1	0.807431	1.70777	+	48	70.2
Q9DB77	Cytochrome b-c1 complex subunit 2, mitochondrial	Uqcrc2	0.432513	2.46616	+	37	78.1
Q9CR68	Cytochrome b-c1 complex subunit Rieske, mitochondrial;Cytochrome b-c1 complex subunit 11	Uqcrfs1	-0.324614	0.444362		26	73
P99028	Cytochrome b-c1 complex subunit 6, mitochondrial	Uqcrh	-0.550861	1.12807	+	14	80.9
Q9CQ69	Cytochrome b-c1 complex subunit 8	Uqcrq	0.468291	0.872008		11	93.9
Q78IK2	Up-regulated during skeletal muscle growth protein 5	Usmg5	0.982566	0.897358	+	4	44.8
Q3U4W8;P56399	Ubiquitin carboxyl-terminal hydrolase;Ubiquitin carboxyl-terminal hydrolase 5	Usp5	-2.645	1.97728	+	48	66.6
Q80WQ2;A0A1D5RLY2	Protein VAC14 homolog	Vac14	-0.256548	0.257253		23	41
Q62442;D3YTU0;A0A0N4SUV3	Vesicle-associated membrane protein 1	Vamp1	-1.21018	2.91246	+	9	65.3
B0QZN5;P63044	Vesicle-associated membrane protein 2	Vamp2	-2.79838	2.09066	+	9	46
P63024	Vesicle-associated membrane protein 3	Vamp3	-2.39316	0		10	85.4
Q8BSN6;O70480;A0A0A6YY66	Vesicle-associated membrane protein 4	Vamp4	0.474303	0.639615		6	58.9
Q9WV55;A0A3B2W837	Vesicle-associated membrane protein-associated protein A	Vapa	-1.08083	2.02272	+	17	63.1
Q8BH80;Q9QY76	Vesicle-associated membrane protein-associated protein B	Vapb	0.664094	1.35213	+	16	60.5
Q9Z1Q9	Valine--tRNA ligase	Vars	2.15129	0		26	31
Q62465	Synaptic vesicle membrane protein VAT-1 homolog	Vat1	0.421568	2.09594	+	16	50.7
P29533;Q3UPN1;A0A0G2JFP9	Vascular cell adhesion protein 1	Vcam1	0.406485	1.24989	+	10	20
E9PYH0;Q62059;E9QMK2;E9QMK3	Versican core protein	Vcan	-1.22969	1.04784	+	28	11.7
Q01853	Transitional endoplasmic reticulum ATPase	Vcp	-1.6378	3.8252	+	68	85.2
Q60932	Voltage-dependent anion-selective channel protein 1	Vdac1	0.440246	1.01266		34	88.9
Q60930;A0A286YCR8;D3YZT5	Voltage-dependent anion-selective channel protein 2	Vdac2	-0.526976	1.34471	+	24	73.2
J3QMG3;Q60931	Voltage-dependent anion-selective channel protein 3	Vdac3	-0.142974	0.20428		15	56.7
D3Z645;Q9QZ88;D3YYD5	Vacuolar protein sorting-associated protein 29	Vps29	0.0355085	0.0232189		10	72.2
Q9EQH3	Vacuolar protein sorting-associated protein 35	Vps35	-1.79496	3.22002	+	38	60.1
P97390	Vacuolar protein sorting-associated protein 45	Vps45	0.476336	0.598726		15	35.3
P62761	Visinin-like protein 1	Vsnl1	-2.35174	3.26821	+	23	87.4
Q9CR26;F6W5Q8	Vacuolar protein sorting-associated protein VTA1 homolog	Vta1	-0.497968	1.04709	+	8	34
Q91XH6;O88384	Vesicle transport through interaction with t-SNAREs homolog 1B	Vti1b	1.77256	3.07544	+	13	69
Q8CC88	von Willebrand factor A domain-containing protein 8	Vwa8	-1.36475	2.83175	+	70	50.3
Q9CYK1	Tryptophan--tRNA ligase, mitochondrial	Wars2	1.16045	1.19647	+	8	32.5
Q8R5H6	Wiskott-Aldrich syndrome protein family member 1	Wasf1	-2.94965	3.78105	+	19	43.6
Q8BH43	Wiskott-Aldrich syndrome protein family member 2	Wasf2	NaN	0		12	32.4
P97765	WW domain-binding protein 2	Wbp2	0.969169	0.748907		11	52.1
O88342	WD repeat-containing protein 1	Wdr1	-0.00625205	0.0147784		42	83
Q9CQV8;A2A5N1	14-3-3 protein beta/alpha;14-3-3 protein beta/alpha, N-terminally processed	Ywhab	-2.50956	3.83474	+	24	87
P68510	14-3-3 protein eta	Ywhah	-1.04473	2.23429	+	23	84.1
P68254	14-3-3 protein theta	Ywhaq	-2.47702	3.32273	+	21	83.3
Q8BGC4;A0A494BB38	Zinc-binding alcohol dehydrogenase domain-containing protein 2	Zadh2	0.708623	1.26388	+	17	51.2
A0A0J9YUN4;A0A0J9YUE9			-1.78393	4.9524	+	79	82.8
A0A1L1SV25			0.265566	2.24217	+	57	71.7
A0A0R4J2C2			-1.15153	2.60116	+	36	82
A0A5F8MP96			-0.642222	1.42607	+	41	53.3
A0A2I3BQP6			-1.30315	2.95228	+	22	90.7
A0A1Y7VJZ2;A0A1Y7VNC1			-1.27609	1.81909	+	26	55.9
P0DN34			0.998004	3.04834	+	31	37.6
Q3UZV7	UPF0577 protein KIAA1324-like homolog		3.28779	2.45574	+	32	64.4
A0A0U1RP81			2.08658	2.36867	+	22	75.2
A0A338P769;A0A338P6R8			-0.389936	0.906467		15	87.4
A0A1W2P7Y9			0.192004	0.977473		23	38
A0A1B0GRV0			-0.318916	0.841919		13	57.1
A0A0R4J2B2			-0.00619078	0.0158767		7	87.7
A0A0R4J1E2			0.555009	0.889483		15	23.2
Q8BGX2	Uncharacterized protein C19orf52 homolog		0.435897	0.734505		54	82.6
Q9CRC6	UPF0693 protein C10orf32 homolog		NaN	0		7	89.5
Q91V76;A0A1L1SSF8	Ester hydrolase C11orf54 homolog		-0.276196	0.457107		6	31.1

### Sheet: Overlap
	Category	Hit count MDV (Average enrichment)	Hit count Mito (Average enrichment)	MDV enriched proteins	Mito enriched proteins
	OXPHOS	22 (4.71)	4 (2.95)	Atp5a1, Atp5b, Atp5e, Atp5j, Atpif1, Coa3, Cox5a, Cox5b, Cox6b1, Mtatp8, Ndufa2, Ndufa7, Ndufab1, Ndufb2, Ndufb5, Ndufs4, Ndufs6, Ndufv3 (l), Ndufv3 (s), Sdha, Sdhb, Uqcrb	Cyc1, Cycs, Ndufa13, Ndufa9
	Metabolism	6 (2.68)	16 (4.31)	Ckmt1, Dld, Got2, Idh3a, Mdh2, Suclg1	Aldoc, Ckb, Cnp, Eno2, Gapdh, Gls, Glul, Hk1, Idh3b, Ldhb, Mdh1, Pgam1, Pgk1, Pkm, Tkt, Uchl1
	Chaperone	9 (6.77)	2 (3.69)	Clu, Grpel1, Hspa9, Hspd1, Hspe1, Timm10, Timm10b, Timm8a1, Timm9	Hsp90aa1, Hsp90ab1
	Redox signalling	1 (3.21)	2 (1.65)	Prdx5	Prdx2, Prdx6
	Channels	0 (N/A)	2 (6.71)		Slc25a11, Slc25a12
	Other mito	9 (3.80)	1 (2.17)	C1qbp, Chchd3, Clpp, Hspa5, Iscu, Mrpl12, Mrps22, Mrps36, Ppif	Letm1
	Cytoskeletal/ trafficking	3 (5.21)	17 (4.53)	Clta, Cotl1, Myl6	Ap2b1, Cltc, Crmp1, Map6, Napa, Napb, Napg, Nsf, Rab3a, Sptan1, Tuba1b, Tuba4a, Tubb2a, Tubb3, Tubb4a, Tubb4b, Tubb5
	Ribosomal	7 (3.01)	0 (N/A)	Rpl13, Rpl5, Rpl8, Rplp2, Rps12, Rps21, Rps6
	Non-mito	15 (3.20)	27 (4.30)	Alb, Anxa3, Apoe, Calr, Ctsl, Epdr1, Erp29, Hba, Lxn, Nucb1, P4hb, Prkcsh, Psap, Slc9a3r1, Tf	Atp1a1, Atp1a3, Atp2a2, Atp2b1, Atp2b2, Atp6v0a1, Atp6v1a, Camk2a, Camk2b, Cntn1, Dpysl2, Gap43, Gnao1, Gnb1, Ncam1, Nptn, Pebp1, Slc12a5, Slc1a2, Snap25, Stx1b, Stxbp1, Syn1, Syn2, Ywhae, Ywhag, Ywhaz
PINK1
Category	MDV enrichment (log2)	MDV enrichment	MDV p value	Mito enrichment (log2)	Mito enrichment	Mito pvalue
OXPHOS	2.3484	5.09259	2.39584	-1.70941	3.27026	1.69391
Metabolism	1.44059	2.71431	2.03318	-2.50412	5.67304	1.86466
Channels	0	1	0	-3.04719	8.26602	1.756
Other mito	1.95818	3.88573	2.40653	-1.55756	2.94355	1.65522
Chaperone	2.81539	7.0391	2.74051	-2.4781	5.57162	1.70843
Redox signalling	1.32268	2.50131	3.13449	-2.0219		1.86412
Cytoskeletal/ trafficking	2.87244	7.32305	2.66286	-2.69614	6.48064	2.43877
Ribosomal	1.6808	3.20606	1.72934	0	1	0
Non-mito	1.72277	3.30069	2.08622	-2.58529	6.00136	2.13819
Parkin
Category	MDV enrichment (log2)	MDV enrichment	MDV p value	Mito enrichment (log2)	Mito enrichment	Mito pvalue
OXPHOS	2.11508	4.33213	2.9535	-1.39082	2.62228	2.30364
Metabolism	1.402	2.64269	2.99485	-1.56404	2.95681	3.46868
Channels	0	1	0	-2.368	5.16227	5.06839
Other mito	1.88975	3.7057	3.27914	-0.47487	1.38979	1.30444
Chaperone	2.69915	6.49421	3.61461	-0.853156	1.80645	2.9031
Redox signalling	1.96701	3.90958	3.09337	-0.72605	1.6541	2.06298
Cytoskeletal/ trafficking	1.63044	3.09607	2.27265	-1.37133	2.5871	2.95995
Ribosomal	1.49692	2.8224	2.6396	0	1	0
Non-mito	1.62935	3.09373	2.77875	-1.3757	2.59493	3.17193
