## Supplementary material for "Proteomic profiling of mitochondrial-derived vesicles in brain reveals enrichment of respiratory complex sub-assemblies and small TIM chaperones": Data S3 (part 1 of 3)

### Sheet: Full sheet
Gene Names	Protein Names	Sequence	Modifications	MDV -_1	MDV -_2	MDV -_3	MDV -_4	MDV -_5	MDV -_6	Mito_1	Mito_2	Mito_3	Mito_4	Mito_5	Mito_6	Mito_7	MDV +_1	MDV +_2	MDV +_3	MDV +_4	MDV +_5	MDV +_6	MDV +_7	Mito SEM	MDV - SEM	MDV + SEM	Proteins	Unique (Groups)	Unique (Proteins)	Acetyl (Protein N-term)	Hydroxylation (C)	Hydroxylation (Y)	nitrosylation (Y)	Oxidation (M)	Missed cleavages	Fraction Average	Fraction Std. Dev.	Fraction 1	Fraction 2	Mass	Mass Fractional Part	Protein Groups	Retention time	Calibrated retention time	Charges	PEP	MS/MS scan number	Raw file	Score	Delta score	Reverse	Potential contaminant	Intensity	Intensity Rosalind january sample 02	Intensity Rosalind january sample 06	Intensity Rosalind january sample 09	Intensity Rosalind january sample 11	Intensity Rosalind january sample 12	Intensity Rosalind january sample 16	Intensity Rosalind january sample 19	Intensity Rosalind january sample 20	Intensity Rosalind january sample 24	Intensity Rosalind january sample 27	Intensity Rosalind january sample 28	Intensity Rosalind march sample 01	Intensity Rosalind march sample 02	Intensity Rosalind march sample 05	Intensity Rosalind march sample 06	Intensity Rosalind march sample 09	Intensity Rosalind march sample 10	Intensity Rosalind march sample 13	Intensity Rosalind march sample 15	Intensity Rosalind march sample 17	id	Protein group IDs	Peptide ID	Evidence IDs	MS/MS IDs	Best MS/MS	Hydroxylation (C) site IDs	Hydroxylation (Y) site IDs	nitrosylation (Y) site IDs	Oxidation (M) site IDs	MS/MS Count
Tecpr1	Tectonin beta-propeller repeat-containing protein 1	GPGPVCC	2 Hydroxylation (C)	3		1	1			2	1		1				3	2	1	1				0.218218	0.471405	0.361873	Q80VP0	yes	yes	0	2	0	0	0	0	1.62	0.484	6	10	777.279	0.278559	3751	121.62	121.62	1	0.11206	1322	Trempe_1_Slot1-10_1_3347	0	0			6524200	1012700	155550	1295700	1483900	763950	0	0	556910	541990	443150	27805	242550	0	0	0	0	0	0	0	0	17864	3751	17320	185800;185801;185802;185803;185804;185805;185806;185807;185808;185809;185810;185811;185812;185813;185814;185815	185800;185801;185802;185803;185804;185805;185806;185807;185808;185809;185810;185811;185812;185813;185814;185815	185800					16
Gapdh;Gm15294	Glyceraldehyde-3-phosphate dehydrogenase	IVSNASCTTNCLAPLAK	2 Hydroxylation (C)				1	1						1							2	1	1	#DIV/0!	0	0.218218	P16858;A0A0A0MQF6;A0A1D5RLD8;S4R257;V9GXA7	yes	no	0	2	0	0	0	0	1.43	0.495	4	3	1850.89	0.886633	2216	38.235	38.235	2	0.0056601	21661	Trempe_1_Slot1-10_1_3347	54.199	20.448			344320	0	0	0	0	0	0	0	0	0	0	0	50300	148310	27987	38672	0	31665	47387	0	0	24216	2216	23467	254445;254446;254447;254448;254449;254450;254451	254445;254446;254447;254448;254449;254450;254451	254447	572;573				7
Rab1A;Rab1	Ras-related protein Rab-1A	QSGGGCC	2 Hydroxylation (C)								1			2	2	2								0.188982	#DIV/0!	#DIV/0!	P62821;Q5SW88;Q5SW87;Q5SW86	no	no	0	2	0	0	0	0	1.43	0.495	4	3	756.217	0.216687	3272;2697	110.04	110.04	1	0.11206	1999	Trempe_13b_Slot1-22_1_3394	0	0			161090	0	5882.2	0	0	0	0	0	0	0	0	0	0	0	0	0	0	0	54750	39604	60858	40754	2697;3272	39235	410065;410066;410067;410068;410069;410070;410071	410065;410066;410067;410068;410069;410070;410071	410065					7
Slc5a2	Sodium/glucose cotransporter 2	ILYPDEVACVVPEVCK	2 Hydroxylation (C)							1	1		1	2		1								0.169031	#DIV/0!	#DIV/0!	A0A0U1RNI5;A0A0U1RNI8;Q923I7	yes	no	0	2	0	0	0	0	1.5	0.5	3	3	1921.92	0.916536	311	37.378	37.378	3	0.0060454	40598	Trempe_6_Slot2-20_1_2530	39.702	3.1883			1005900	178400	185670	0	0	0	0	0	0	89390	0	0	0	0	0	0	0	0	293730	0	258670	22691	311	22010	236539;236540;236541;236542;236543;236544	236539;236540;236541;236542;236543;236544	236543	74;75				6
Vmn2r6;Vmn2r4;Vmn2r7		TRQVTLALGFCLCLSSILGK	2 Hydroxylation (C)				1							1	1						2	1		0	#DIV/0!	0.267261	L7N478;E9Q277;E9PZ74;K7N784;H3BK29;E9PYL5	yes	no	0	2	0	0	0	1	1.5	0.5	3	3	2268.2	0.197009	1377	82.948	82.948	2	0.014933	35218	Trempe_6b_Slot1-15_1_3385	19.006	6.1547			536360	0	0	0	0	0	0	0	0	0	0	0	33886	256110	0	80023	0	0	119540	46804	0	50230	1377	48414	505118;505119;505120;505121;505122;505123	505118;505119;505120;505121;505122;505123	505123	379;380				6
D10Jhu81e	ES1 protein homolog, mitochondrial	KPIGLCCIAPVLAAK	2 Hydroxylation (C)				2														1	2	1	#DIV/0!	#DIV/0!	0.218218	Q9D172;A0A1W2P870	yes	no	0	2	0	0	0	1	1.5	0.5	3	3	1641.89	0.894619	5026	55.338	55.338	3	0.0017234	16964	Trempe_1_Slot1-10_1_3347	57.293	47.55			258930	0	0	0	0	0	0	0	0	0	0	0	107670	57205	0	77575	0	16472	0	0	0	25351	5026	24557	265198;265199;265200;265201;265202;265203	265198;265199;265200;265201;265202;265203	265200	1025;1026				6
Bmpr1a	Receptor protein serine/threonine kinase;Bone morphogenetic protein receptor type-1A	NGSCCIADLGLAVK	2 Hydroxylation (C)							1	2	1	1											0.188982	#DIV/0!	#DIV/0!	Q60607;P36895	yes	no	0	2	0	0	0	0	1.6	0.49	2	3	1508.7	0.696313	2385	44.477	44.477	3	0.023384	23382	Trempe_6_Slot2-20_1_2450	31.425	15.545			1244500	270900	580260	0	0	0	168120	0	0	225250	0	0	0	0	0	0	0	0	0	0	0	35655	2385	34301	363656;363657;363658;363659;363660	363656;363657;363658;363659;363660	363657	599;600				5
Abcb7	ATP-binding cassette sub-family B member 7, mitochondrial	GCGNCSC	2 Hydroxylation (C)				2														1	1		#DIV/0!	#DIV/0!	0	Q61102	yes	yes	0	2	0	0	0	0	1.5	0.5	2	2	845.21	0.210222	3327	80.953	80.953	1	0.11206	1868	Trempe_1b_Slot1-10_1_3378	0	0			1444000	0	0	0	0	0	0	0	0	0	0	0	1423200	20430	0	411.44	0	0	0	0	0	16034	3327	15551	164226;164227;164228;164229	164226;164227;164228;164229	164226					4
Vmn2r22;Vmn2r21		GIPLSVCSQSCPLGFRK	2 Hydroxylation (C)							2		1	1											0.218218	#DIV/0!	#DIV/0!	E9Q7S8;K7N6Y7	yes	no	0	2	0	0	0	1	1.75	0.433	1	3	1936.95	0.949902	1485	17.019	17.019	4	0.056602	33833	Trempe_24_Slot2-24_1_2536	10.021	4.6334			1210200	830810	0	0	0	0	160520	0	0	218870	0	0	0	0	0	0	0	0	0	0	0	17065	1485	16548	176009;176010;176011;176012	176009;176010;176011;176012	176012	416;417				4
Dld	Dihydrolipoyl dehydrogenase, mitochondrial	NETLGGTCLNVGCIPSK	2 Hydroxylation (C)				1															1	1	#DIV/0!	#DIV/0!	0	O08749	yes	yes	0	2	0	0	0	0	1.67	0.471	1	2	1850.85	0.850248	1854	47.458	47.458	2	0.0039149	21659	Trempe_1_Slot1-10_1_3347	73.305	57.777			106150	0	0	0	0	0	0	0	0	0	0	0	58601	0	0	31732	0	15813	0	0	0	35435	1854	34088	361488;361489;361490	361488;361489;361490	361489	515;516				3
Pex10	Peroxisome biogenesis factor 10	TPLCTLCLEER	2 Hydroxylation (C)									2			1									0.267261	#DIV/0!	#DIV/0!	B1AUE5	yes	yes	0	2	0	0	0	0	1.33	0.471	2	1	1422.65	0.6483	931	41.804	41.804	2	0.013094	17148	Trempe_16_Slot2-22_1_2534	69.716	23.683			12334	0	0	0	0	0	8785.7	0	0	0	0	0	0	0	0	0	0	0	0	3548.5	0	49900	931	48094	501648;501649;501650	501648;501649;501650	501650	245;246				3
Noc2l	Nucleolar complex protein 2 homolog	FQVADSAVFNALVTFCIRDLCGCLQK	2 Hydroxylation (C)											1							1			#DIV/0!	#DIV/0!	#DIV/0!	Q9WV70;J3QK52	yes	no	0	2	0	0	0	1	2	0		2	3063.46	0.461633	5529	102.2	102.2	4	0.04478	68845	Trempe_13_Slot1-22_1_3362	27.236	21.907			458290	0	0	0	0	0	0	0	0	0	0	0	0	247240	0	0	0	0	211050	0	0	14991	5529	14547	152706;152707	152706;152707	152706	1075;1076				2
Stambp	STAM-binding protein	PCVDVAPSSPFSPTQTPDCNTGMRPAK	2 Hydroxylation (C)										1								1			#DIV/0!	#DIV/0!	#DIV/0!	Q9CQ26	yes	yes	0	2	0	0	0	1	1.5	0.5	1	1	2948.31	0.310277	4800	32.595	32.595	4	0.044235	35899	Trempe_2b_Slot1-11_1_3379	18.396	0			217030	0	0	0	0	0	0	0	0	150210	0	0	0	66820	0	0	0	0	0	0	0	37546	4800	36116	383863;383864	383863;383864	383863	1008;1009				2
Thap4	THAP domain-containing protein 4	SQVCCLR	2 Hydroxylation (C)								1			1										0	#DIV/0!	#DIV/0!	Q6P3Z3	yes	yes	0	2	0	0	0	0	2	0		2	953.406	0.405885	3522	26.631	26.631	1	0.086139	5498	Trempe_13_Slot1-22_1_3362	17.694	4.1421			26914	0	3095.1	0	0	0	0	0	0	0	0	0	0	0	0	0	0	0	23819	0	0	46377	3522	44701	462656;462657	462656;462657	462656	772;773				2
Rab7a	Ras-related protein Rab-7a	ASAESCSC	2 Hydroxylation (C)										1	1										0	#DIV/0!	#DIV/0!	P51150	yes	yes	0	2	0	0	0	0	1.5	0.5	1	1	902.275	0.274596	2491	93.168	93.168	1	0.10879	4294	Trempe_13b_Slot1-22_1_3394	0	0			25643	0	0	0	0	0	0	0	0	8317.9	0	0	0	0	0	0	0	0	17325	0	0	3861	2491	3727	43515;43516	43515;43516	43515					2
Dclre1a		DWCCTHK	2 Hydroxylation (C)											1	1									0	#DIV/0!	#DIV/0!	S4R1N2;S4R1T3;S4R284	yes	no	0	2	0	0	0	0	1.5	0.5	1	1	1037.37	0.3695	6010	101.5	101.5	1	0.10661	7998	Trempe_13b_Slot1-22_1_3394	1.4414	0			16212	0	0	0	0	0	0	0	0	0	0	0	0	0	0	0	0	0	9232.7	6979.3	0	8935	6010	8645	94557;94558	94557;94558	94557					2
Tmem63b	CSC1-like protein 2	CQGCTCR	2 Hydroxylation (C)				1			1														#DIV/0!	#DIV/0!	#DIV/0!	Q3TWI9	yes	yes	0	2	0	0	0	0	1.5	0.5	1	1	972.321	0.321169	3019	4.3353	4.3353	1	0.10692	3373	Trempe_1b_Slot1-10_1_3378	1.2737	0			13958	12104	0	0	0	0	0	0	0	0	0	0	1853.4	0	0	0	0	0	0	0	0	5818	3019	5623	63063;63064	63063;63064	63063					2
Cyhr1		LYSVLCCTVCLDLPK	2 Hydroxylation (C)													1								#DIV/0!	#DIV/0!	#DIV/0!	A0A2R8VI70;H3BIV6	yes	no	0	2	0	0	0	0	1	0	1		1871.88	0.883128	564	44.868	44.868	3	0.046748	44613	Trempe_17b_Slot1-26_1_3399	22.898	0			298970	0	0	0	0	0	0	0	0	0	0	0	0	0	0	0	0	0	0	0	298970	32473	564	31462	336721	336721	336721	147;148;149				1
Tmem91		LSPLLPHDHLGLAVFSVLCCFWPVGIAAFCLAHKW	2 Hydroxylation (C)										1											#DIV/0!	#DIV/0!	#DIV/0!	F6VMA8	yes	yes	0	2	0	0	0	1	1	0	1		4063.05	0.0463324	1588	119.55	119.55	4	0.069691	45942	Trempe_24_Slot2-24_1_2454	4.3977	0.83446			121880	0	0	0	0	0	0	0	0	121880	0	0	0	0	0	0	0	0	0	0	0	31103	1588	30121	321404	321404	321404	446;447				1
Jmjd1c	Probable JmjC domain-containing histone demethylation protein 2C	LKQTGESFLQDDSCCEIGPNLQK	2 Hydroxylation (C)									1												#DIV/0!	#DIV/0!	#DIV/0!	A0A0A0MQ98;G3UZM1;Q69ZK6	yes	no	0	2	0	0	0	1	2	0		1	2698.22	0.221445	53	34.838	34.838	4	0.070661	43059	Trempe_16_Slot2-22_1_2534	20.112	2.3049			77140	0	0	0	0	0	77140	0	0	0	0	0	0	0	0	0	0	0	0	0	0	28563	53	27656	298163	298163	298163	13;14				1
Peg3		EYVSCVFGICLR	2 Hydroxylation (C)												1									#DIV/0!	#DIV/0!	#DIV/0!	D6RGA4	yes	yes	0	2	0	0	0	0	1	0	1		1533.7	0.695585	1268	72.531	72.531	3	0.057138	22712	Trempe_15b_Slot1-24_1_3396	29.31	0			75723	0	0	0	0	0	0	0	0	0	0	0	0	0	0	0	0	0	0	75723	0	13291	1268	12890	135977	135977	135977	349;350				1
Lama2	Laminin subunit alpha-2	PGSCHCK	2 Hydroxylation (C)											1										#DIV/0!	#DIV/0!	#DIV/0!	Q60675;A0A087WRP2	yes	no	0	2	0	0	0	0	2	0		1	876.322	0.321821	3295	101.64	101.64	1	0.11021	3733	Trempe_13_Slot1-22_1_3362	1.2737	0			65039	0	0	0	0	0	0	0	0	0	0	0	0	0	0	0	0	0	65039	0	0	37829	3295	36395	385882	385882	385882					1
Zfp251		SRGCHECGK	2 Hydroxylation (C)							1														#DIV/0!	#DIV/0!	#DIV/0!	Q3V362;Q6PCX8	yes	no	0	2	0	0	0	1	1	0	1		1121.43	0.434225	3174	58.991	58.991	1	0.11783	7665	Trempe_2_Slot2-18_1_2447	2.5986	0			51631	51631	0	0	0	0	0	0	0	0	0	0	0	0	0	0	0	0	0	0	0	46442	3174	44766	463414	463414	463414					1
Prmt1	Protein arginine N-methyltransferase 1	GQLCELSCSTDYR	2 Hydroxylation (C)									1												#DIV/0!	#DIV/0!	#DIV/0!	A0A171KXD3;Q9JIF0;A0A140LHF7;A0A140LJ68;A0A140LJ70	no	no	0	2	0	0	0	0	1	0	1		1619.66	0.655571	360;349	44.925	44.925	3	0.14069	24510	Trempe_16_Slot2-22_1_2452	14.455	0			48907	0	0	0	0	0	48907	0	0	0	0	0	0	0	0	0	0	0	0	0	0	18060	360;349	17510	187706	187706	187706					1
Gabbr1	Gamma-aminobutyric acid type B receptor subunit 1	CDPDFHLVGSSRSICSQGQWSTPKPHCQVNR	2 Hydroxylation (C)								1													#DIV/0!	#DIV/0!	#DIV/0!	Q9WV18	yes	yes	0	2	0	0	0	2	1	0	1		3671.64	0.641616	5523	62.829	62.829	4	0.098547	59732	Trempe_6_Slot2-20_1_2450	5.3549	0			48667	0	48667	0	0	0	0	0	0	0	0	0	0	0	0	0	0	0	0	0	0	5312	5523	5134	58804	58804	58804					1
Alkbh4		LLQECGCKGIRTCLICER	2 Hydroxylation (C)													1								#DIV/0!	#DIV/0!	#DIV/0!	F7B4H2	yes	yes	0	2	0	0	0	2	2	0		1	2297.07	0.0748613	1614	68.072	68.072	2	0.046694	61169	Trempe_17_Slot1-26_1_3367	34.472	26.473			40320	0	0	0	0	0	0	0	0	0	0	0	0	0	0	0	0	0	0	0	40320	29180	1614	28263	303935	303935	303935	453;454				1
Paics	Multifunctional protein ADE2;Phosphoribosylaminoimidazole-succinocarboxamide synthase;Phosphoribosylaminoimidazole carboxylase	KACGNFGIPCELR	2 Hydroxylation (C)										1											#DIV/0!	#DIV/0!	#DIV/0!	Q9DCL9	yes	yes	0	2	0	0	0	1	1	0	1		1552.71	0.712632	5219	32.631	32.631	4	0.15653	21399	Trempe_24_Slot2-24_1_2454	2.4792	2.1182			13139	0	0	0	0	0	0	0	0	13139	0	0	0	0	0	0	0	0	0	0	0	24484	5219	23720	257505	257505	257505					1
Fbxo31	F-box only protein 31	LCGVGPARGCR	2 Hydroxylation (C)														1							#DIV/0!	#DIV/0!	#DIV/0!	Q3TQF0	no	no	0	2	0	0	0	1	2	0		1	1233.57	0.570659	3011	57.954	57.954	1	0.11271	3335	Trempe_9_Slot2-26_1_2539	1.7993	0.79809			8596.8	0	0	8596.8	0	0	0	0	0	0	0	0	0	0	0	0	0	0	0	0	0	26435	3011	25595	275932	275932	275932					1
Metap1	Methionine aminopeptidase 1	LQCPTCIK	2 Hydroxylation (C)								1													#DIV/0!	#DIV/0!	#DIV/0!	A0A0G2JF71;Q8BP48	yes	no	0	2	0	0	0	0	1	0	1		1050.48	0.483801	125	71.733	71.733	1	0.091339	7365	Trempe_6_Slot2-20_1_2450	6.2305	1.6909			6627.6	0	6627.6	0	0	0	0	0	0	0	0	0	0	0	0	0	0	0	0	0	0	30144	125	29185	312168	312168	312168					1
Ccdc62	Coiled-coil domain-containing protein 62	SSCDACR	2 Hydroxylation (C)							1														#DIV/0!	#DIV/0!	#DIV/0!	E9PVD1	yes	yes	0	2	0	0	0	0	2	0		1	886.291	0.290915	1328	121.37	121.37	1	0.10799	3005	Trempe_2_Slot2-18_1_2528	1.2737	1.2737			5713.5	5713.5	0	0	0	0	0	0	0	0	0	0	0	0	0	0	0	0	0	0	0	46531	1328	44853	464311	464311	464311					1
Rab1b	Ras-related protein Rab-1B	PASGGCC	2 Hydroxylation (C)				1																	#DIV/0!	#DIV/0!	#DIV/0!	Q9D1G1;A0A494BA38	yes	no	0	2	0	0	0	0	2	0		1	739.227	0.226524	5034	86.463	86.463	1	0.11206	1020	Trempe_1_Slot1-10_1_3347	0	0			2014.1	0	0	0	0	0	0	0	0	0	0	0	2014.1	0	0	0	0	0	0	0	0	37496	5034	36066	383488	383488	383488					1
Clcn6	Chloride transport protein 6;Chloride channel protein	WCCCCGER	2 Hydroxylation (C)													1								#DIV/0!	#DIV/0!	#DIV/0!	O35454;A2A7F6;E9Q741	yes	no	0	2	0	0	0	0	2	0		1	1218.37	0.367468	729	77.426	77.426	1	0.10813	14844	Trempe_17_Slot1-26_1_3367	0.89003	0			1964.2	0	0	0	0	0	0	0	0	0	0	0	0	0	0	0	0	0	0	0	1964.2	55733	729	53723	568651	568651	568651					1
Atp1a4	Sodium/potassium-transporting ATPase subunit alpha-4	CPDCTHENPLETRNIIFFSTNCVEGTAR	2 Hydroxylation (C)								1													#DIV/0!	#DIV/0!	#DIV/0!	Q9WV27	yes	yes	0	2	0	0	0	1	2	0		1	3369.48	0.481258	5524	51.8	51.8	4	0.072006	59983	Trempe_6_Slot2-20_1_2530	15.507	10.39			1763.3	0	1763.3	0	0	0	0	0	0	0	0	0	0	0	0	0	0	0	0	0	0	5753	5524	5560	62420	62420	62420	1072;1073				1
4932415D10Rik		CSGFNCCHK	2 Hydroxylation (C)																		1			#DIV/0!	#DIV/0!	#DIV/0!	A0A1W2P6U8;E9Q0G0	yes	no	0	2	0	0	0	0	1	0	1		1200.41	0.411047	465	102.65	102.65	1	0.09781	8039	Trempe_2b_Slot1-11_1_3379	0.79236	0.086066			1682.7	0	0	0	0	0	0	0	0	0	0	0	0	1682.7	0	0	0	0	0	0	0	5869	465	5673	63515	63515	63515					1
Ankh	Progressive ankylosis protein	CTTLCLGYYR	2 Hydroxylation (C);2 Hydroxylation (Y)				1		1		1					1								0	0	#DIV/0!	Q9JHZ2	yes	yes	0	2	2	0	0	0	1.5	0.5	2	2	1369.56	0.564236	5300	51.108	51.108	3	0.066707	10479	Trempe_1b_Slot1-10_1_3378	23.575	9.5806			395420	0	34082	0	0	0	0	0	0	0	0	0	228830	0	0	0	98016	0	0	0	34486	5950	5300	5753	64135;64136;64137;64138	64135;64136;64137;64138	64136	1042;1043	1261;1262			4
Iqgap1	Ras GTPase-activating-like protein IQGAP1	CIYCIHALSLYLFK	2 Hydroxylation (C);2 Hydroxylation (Y)									1		1		1								0	#DIV/0!	#DIV/0!	Q9JKF1;A0A0U1RNG5	yes	no	0	2	2	0	0	0	1.33	0.471	2	1	1863.89	0.889928	5343	85.215	85.215	2	0.058254	47057	Trempe_13b_Slot1-22_1_3394	11.355	1.1051			151980	0	0	0	0	0	8756.5	0	0	0	0	0	0	0	0	0	0	0	51917	0	91310	5560	5343	5374	60999;61000;61001	60999;61000;61001	60999	1048;1049	1275;1276			3
Flii	Protein flightless-1 homolog	LPEEEFGHFYTQDCYVFLCRYWVPVEYEEEEK	2 Hydroxylation (C);2 Hydroxylation (Y)					2																#DIV/0!	#DIV/0!	#DIV/0!	Q9JJ28	yes	yes	0	2	2	0	0	1	1.5	0.5	1	1	4253.82	0.818679	5319	NaN	0.0053848	3;4	0.11975	27643	Trempe_5b_Slot1-14_1_3384	0.12501	0			NaN	0	0	0	0	0	0	0	0	0	0	0	0	0	NaN	0	0	0	0	0	0	29891	5319	28934	310325;310326	310325;310326	310325					2
S100a3	Protein S100-A3	SLASLCLYCHEYFK	2 Hydroxylation (C);2 Hydroxylation (Y)				1															1		#DIV/0!	#DIV/0!	#DIV/0!	P62818	yes	yes	0	2	2	0	0	0	1	0	2		1853.8	0.796421	2696	71.656	71.656	3	0.074768	20615	Trempe_1b_Slot1-10_1_3378	17.731	12.637			80452	0	0	0	0	0	0	0	0	0	0	0	79267	0	0	1184.8	0	0	0	0	0	45146	2696	43506	451312;451313	451312;451313	451312	634;635	757;758			2
Phkb	Phosphorylase b kinase regulatory subunit beta	CMRGILYCYMR	2 Hydroxylation (C);2 Hydroxylation (Y)											1										#DIV/0!	#DIV/0!	#DIV/0!	Q7TSH2;E0CXM1;E0CZ55;E0CX43	yes	no	0	2	2	0	0	1	1	0	1		1585.65	0.65096	3694	16.732	16.732	3	0.094888	33201	Trempe_13b_Slot1-22_1_3394	31.952	31.952			277510	0	0	0	0	0	0	0	0	0	0	0	0	0	0	0	0	0	277510	0	0	5711	3694	5519	62052	62052	62052	813	980;981			1
Tmem63a	CSC1-like protein 1	GEPQPSSYSRELCVSKWTVTFASYPEDICWK	2 Hydroxylation (C);2 Hydroxylation (Y)							1														#DIV/0!	#DIV/0!	#DIV/0!	Q91YT8	yes	yes	0	2	2	0	0	2	1	0	1		3770.69	0.686877	4580	48.737	48.737	4	0.10843	39019	Trempe_2_Slot2-18_1_2447	0.1355	0.010499			211650	211650	0	0	0	0	0	0	0	0	0	0	0	0	0	0	0	0	0	0	0	16349	4580	15860	167056	167056	167056					1
Cyld	Ubiquitin carboxyl-terminal hydrolase CYLD	ICGGLAMYECRECYDDPDISAGK	2 Hydroxylation (C);2 Hydroxylation (Y)													1								#DIV/0!	#DIV/0!	#DIV/0!	Q80TQ2;Z4YJJ5;A0A1B0GSE5	yes	no	0	2	2	0	0	1	1	0	1		2743.09	0.0870017	3724	56.648	56.648	3	0.11774	68707	Trempe_17b_Slot1-26_1_3399	4.1581	2.9865			122540	0	0	0	0	0	0	0	0	0	0	0	0	0	0	0	0	0	0	0	122540	20923	3724	20294	217387	217387	217387					1
Adam6b		SLGLKYDEGYCVCQR	2 Hydroxylation (C);2 Hydroxylation (Y)											1										#DIV/0!	#DIV/0!	#DIV/0!	Q6IMH7	yes	yes	0	2	2	0	0	1	1	0	1		1910.81	0.813862	3493	29.756	29.756	2	0.099154	49163	Trempe_13b_Slot1-22_1_3394	3.736	0			79714	0	0	0	0	0	0	0	0	0	0	0	0	0	0	0	0	0	79714	0	0	45307	3493	43665	452630	452630	452630					1
Leng8	Leukocyte receptor cluster member 8 homolog	LYCHAPCMSGYLVDK	2 Hydroxylation (C);2 Hydroxylation (Y)											1										#DIV/0!	#DIV/0!	#DIV/0!	D3YWS8;Q8CBY3	yes	no	0	2	2	0	0	0	1	0	1		1876.78	0.779391	1139	52.746	52.746	2	0.087356	47650	Trempe_13b_Slot1-22_1_3394	1.9838	1.9838			75792	0	0	0	0	0	0	0	0	0	0	0	0	0	0	0	0	0	75792	0	0	32294	1139	31286	334927	334927	334927	317;318	358;359			1
Actr3b	Actin-related protein 3B	YCYICPDIVREFAKYDVDPR	2 Hydroxylation (C);2 Hydroxylation (Y)																		1			#DIV/0!	#DIV/0!	#DIV/0!	Q641P0	yes	yes	0	2	2	0	0	2	1	0	1		2642.18	0.178124	3428	28.647	28.647	4	0.10721	34099	Trempe_2b_Slot1-11_1_3379	1.7323	0.3065			57310	0	0	0	0	0	0	0	0	0	0	0	0	57310	0	0	0	0	0	0	0	56480	3428	54442	576523	576523	576523					1
Adcy1	Adenylate cyclase type 1	ILGDCYYCVSGLTQPK	2 Hydroxylation (C);2 Hydroxylation (Y)													1								#DIV/0!	#DIV/0!	#DIV/0!	O88444	yes	yes	0	2	2	0	0	0	2	0		1	1936.85	0.854664	2020	30.073	30.073	3	0.088179	49014	Trempe_17_Slot1-26_1_3367	3.0849	0			51644	0	0	0	0	0	0	0	0	0	0	0	0	0	0	0	0	0	0	0	51644	22365	2020	21700	233333	233333	233333	536;537	613;614			1
Atp11a	Probable phospholipid-transporting ATPase IH;Phospholipid-transporting ATPase	TLCVAYKRLEPEQYEDACR	2 Hydroxylation (C);2 Hydroxylation (Y)								1													#DIV/0!	#DIV/0!	#DIV/0!	P98197;E9Q3G7;F6Z4J2	yes	no	0	2	2	0	0	2	2	0		1	2464.1	0.0998733	2873	85.744	85.744	4	0.10702	53317	Trempe_6_Slot2-20_1_2530	1.8479	0.75105			50128	0	50128	0	0	0	0	0	0	0	0	0	0	0	0	0	0	0	0	0	0	49187	2873	47409	494459	494459	494459					1
Gm20422;Zfp963		FYECTYCGK	2 Hydroxylation (C);2 Hydroxylation (Y)									1												#DIV/0!	#DIV/0!	#DIV/0!	E9PUR3;D3Z2T8	yes	no	0	2	2	0	0	0	1	0	1		1290.45	0.453289	1203	35.943	35.943	2	0.065733	13777	Trempe_16_Slot2-22_1_2452	10.079	0			45419	0	0	0	0	0	45419	0	0	0	0	0	0	0	0	0	0	0	0	0	0	15622	1203	15155	159736	159736	159736	334;335	377;378			1
Gm4985;Tes;Gm4907	Testin	LYCGRHYCDSEK	2 Hydroxylation (C);2 Hydroxylation (Y)												1									#DIV/0!	#DIV/0!	#DIV/0!	A2ALC6;Q921W7;Q3ULB1;P47226;B1AXB9	no	no	0	2	2	0	0	1	1	0	1		1650.64	0.640255	803;4626;947	43.282	43.282	3	0.13307	26839	Trempe_15b_Slot1-24_1_3396	0	0			42983	0	0	0	0	0	0	0	0	0	0	0	0	0	0	0	0	0	0	42983	0	32293	803;4626;947	31285	334926	334926	334926					1
Zfp462		DLRCPLCLYHTKYK	2 Hydroxylation (C);2 Hydroxylation (Y)																		1			#DIV/0!	#DIV/0!	#DIV/0!	B1AWL4;B1AWL5;B1AWL2	yes	no	0	2	2	0	0	2	2	0		1	1929.91	0.907703	946	40.811	40.811	2	0.11335	32755	Trempe_2_Slot1-11_1_3348	3.9827	0.47787			42768	0	0	0	0	0	0	0	0	0	0	0	0	42768	0	0	0	0	0	0	0	7695	946	7451	81583	81583	81583					1
Cntnap2	Contactin-associated protein-like 2	YYCNCDADYKQWR	2 Hydroxylation (C);2 Hydroxylation (Y)															1						#DIV/0!	#DIV/0!	#DIV/0!	E9QNF7;Q9CPW0	yes	no	0	2	2	0	0	1	2	0		1	1904.71	0.709397	1552	33.249	33.249	3	0.13292	7341	Trempe_12_Slot2-29_1_2542	2.6711	0			39549	0	0	0	0	39549	0	0	0	0	0	0	0	0	0	0	0	0	0	0	0	58309	1552	56168	594087	594087	594087					1
9830147E19Rik		PYICNLCDKAYSHQSNLR	2 Hydroxylation (C);2 Hydroxylation (Y)						1															#DIV/0!	#DIV/0!	#DIV/0!	E9Q981;A0A087WSF4	yes	no	0	2	2	0	0	1	2	0		1	2302.01	0.0106644	1502	51.565	51.565	3	0.12614	23085	Trempe_9_Slot1-18_1_3357	1.2707	0			36388	0	0	0	0	0	0	0	0	0	0	0	0	0	0	0	36388	0	0	0	0	38786	1502	37329	393398	393398	393398					1
Usp46	Ubiquitin carboxyl-terminal hydrolase 46	YYCETCCSK	2 Hydroxylation (C);2 Hydroxylation (Y)							1														#DIV/0!	#DIV/0!	#DIV/0!	D3YVU0;P62069	no	no	0	2	2	0	0	0	2	0		1	1333.43	0.426088	1122;2656	9.4589	9.4589	2	0.08959	12268	Trempe_2_Slot2-18_1_2528	5.3083	2.4534			34028	34028	0	0	0	0	0	0	0	0	0	0	0	0	0	0	0	0	0	0	0	58305	1122;2656	56165	594072	594072	594072	309;310;311				1
Stk36	Serine/threonine-protein kinase 36	VLYACCYISER	2 Hydroxylation (C);2 Hydroxylation (Y)											1										#DIV/0!	#DIV/0!	#DIV/0!	E9Q341;Q69ZM6	yes	no	0	2	2	0	0	0	2	0		1	1496.63	0.627565	1426	15.682	15.682	2	0.085306	27687	Trempe_13_Slot1-22_1_3362	10.702	4.4386			33762	0	0	0	0	0	0	0	0	0	0	0	0	0	0	0	0	0	33762	0	0	53653	1426	51712	546436	546436	546436	399;400	437;438			1
Gm20422;Zfp963		FYECTYCGKAFR	2 Hydroxylation (C);2 Hydroxylation (Y)										1											#DIV/0!	#DIV/0!	#DIV/0!	E9PUR3;D3Z2T8	yes	no	0	2	2	0	0	1	1	0	1		1664.66	0.659928	1203	17.066	17.066	3	0.10776	25013	Trempe_24_Slot2-24_1_2454	13.274	1.9183			30170	0	0	0	0	0	0	0	0	30170	0	0	0	0	0	0	0	0	0	0	0	15623	1203	15156	159737	159737	159737	334;335	377;378			1
Sgol1	Shugoshin-like 1	ECYYLTCQLYALK	2 Hydroxylation (C);2 Hydroxylation (Y)											1										#DIV/0!	#DIV/0!	#DIV/0!	Q9CXH7	yes	yes	0	2	2	0	0	0	1	0	1		1787.77	0.774623	4933	25.698	25.698	2	0.08159	43444	Trempe_13b_Slot1-22_1_3394	5.1508	3.0142			29162	0	0	0	0	0	0	0	0	0	0	0	0	0	0	0	0	0	29162	0	0	9582	4933	9276	100927	100927	100927	1015;1016	1213;1214;1215			1
Gm4907		KTQYTCYCCKHPMK	2 Hydroxylation (C);2 Hydroxylation (Y)												1									#DIV/0!	#DIV/0!	#DIV/0!	B1AXB9	yes	yes	0	2	2	0	0	2	1	0	1		1967.8	0.799809	947	17.949	17.949	2	0.11245	36832	Trempe_15b_Slot1-24_1_3396	6.7469	3.2421			28229	0	0	0	0	0	0	0	0	0	0	0	0	0	0	0	0	0	0	28229	0	25595	947	24791	267122	267122	267122	255;256	301;302			1
Lama3	Laminin subunit alpha-3	QCSRCATGYYGFPYCK	2 Hydroxylation (C);2 Hydroxylation (Y)								1													#DIV/0!	#DIV/0!	#DIV/0!	Q61789	yes	yes	0	2	2	0	0	1	1	0	1		2080.81	0.807731	3372	53.595	53.595	2	0.10453	44171	Trempe_6_Slot2-20_1_2450	5.6984	5.6984			25195	0	25195	0	0	0	0	0	0	0	0	0	0	0	0	0	0	0	0	0	0	39113	3372	37645	396556	396556	396556	741	894;895;896			1
D5Ertd579e;Kiaa0232	Uncharacterized protein KIAA0232	ALYSPLFPTSECEECYTNAK	2 Hydroxylation (C);2 Hydroxylation (Y)								1													#DIV/0!	#DIV/0!	#DIV/0!	E9QPJ5;Q80U59	yes	no	0	2	2	0	0	0	1	0	1		2443.02	0.0195573	1558	43.346	43.346	2	0.082092	51623	Trempe_6_Slot2-20_1_2450	1.8479	0			25004	0	25004	0	0	0	0	0	0	0	0	0	0	0	0	0	0	0	0	0	0	2991	1558	2884	34516	34516	34516	443;444	493;494			1
Lims1		PVCKYCYEK	2 Hydroxylation (C);2 Hydroxylation (Y)												1									#DIV/0!	#DIV/0!	#DIV/0!	Q9D7B2	yes	yes	0	2	2	0	0	1	2	0		1	1309.53	0.531874	5117	34.879	34.879	3	0.1251	16464	Trempe_15_Slot1-24_1_3364	8.763	4.5604			22819	0	0	0	0	0	0	0	0	0	0	0	0	0	0	0	0	0	0	22819	0	38601	5117	37151	391663	391663	391663					1
Plch2	Phosphoinositide phospholipase C	YPDSSFDPNCCFSIYHGSHR	2 Hydroxylation (C);2 Hydroxylation (Y)					1																#DIV/0!	#DIV/0!	#DIV/0!	F7C3A0;H3BIW6	no	no	0	2	2	0	0	0	1	0	1		2508.97	0.969922	1621	50.129	50.129	2	0.088896	24974	Trempe_5b_Slot1-14_1_3384	0.94262	0.50769			17787	0	0	0	0	0	0	0	0	0	0	0	0	0	17787	0	0	0	0	0	0	57632	1621	55533	587827	587827	587827					1
Gpc6	Glypican-6;Secreted glypican-6	MLYCPYCR	2 Hydroxylation (C);2 Hydroxylation (Y)				1																	#DIV/0!	#DIV/0!	#DIV/0!	Q8R3X6;Q9R087	yes	no	0	2	2	0	0	0	1	0	1		1225.46	0.4566	4368	49.467	49.467	2	0.09319	7495	Trempe_1b_Slot1-10_1_3378	6.7623	0			16711	0	0	0	0	0	0	0	0	0	0	0	16711	0	0	0	0	0	0	0	0	33946	4368	32750	347801	347801	347801					1
Myo1h	Unconventional myosin-Ih	IGWLEFCLLHYAGEVTYCTK	2 Hydroxylation (C);2 Hydroxylation (Y)																		1			#DIV/0!	#DIV/0!	#DIV/0!	E9PWM9;A0A0J9YUC4;Q9D6A1	yes	no	0	2	2	0	0	0	2	0		1	2523.14	0.145033	165	14.878	14.878	4	0.10477	44081	Trempe_2_Slot1-11_1_3348	0.33344	0.24448			16526	0	0	0	0	0	0	0	0	0	0	0	0	16526	0	0	0	0	0	0	0	21755	165	21110	225747	225747	225747					1
Apbb1ip	Amyloid beta A4 precursor protein-binding family B member 1-interacting protein	HPQIQKESQYIKYLCCDDAR	2 Hydroxylation (C);2 Hydroxylation (Y)													1								#DIV/0!	#DIV/0!	#DIV/0!	Q8R5A3	yes	yes	0	2	2	0	0	2	1	0	1		2615.17	0.174435	4383	94.574	94.574	4	0.12308	67121	Trempe_17b_Slot1-26_1_3399	0.36436	0.059243			16325	0	0	0	0	0	0	0	0	0	0	0	0	0	0	0	0	0	0	0	16325	20116	4383	19510	208623	208623	208623					1
Ddb1	DNA damage-binding protein 1	TVPLYESPRKICYQEVSQCFGVLSSR	2 Hydroxylation (C);2 Hydroxylation (Y)												1									#DIV/0!	#DIV/0!	#DIV/0!	Q3U1J4	yes	yes	0	2	2	0	0	2	1	0	1		3166.51	0.506334	3037	111.79	111.79	3	0.15684	51157	Trempe_15b_Slot1-24_1_3396	0.84074	0.28073			15100	0	0	0	0	0	0	0	0	0	0	0	0	0	0	0	0	0	0	15100	0	50945	3037	49096	513710	513710	513710					1
Zbtb3	Zinc finger and BTB domain-containing protein 3	ERPYECRYCLR	2 Hydroxylation (C);2 Hydroxylation (Y)												1									#DIV/0!	#DIV/0!	#DIV/0!	Q91X45	yes	yes	0	2	2	0	0	2	1	0	1		1664.7	0.703524	4544	45.505	45.505	2	0.072952	27355	Trempe_15b_Slot1-24_1_3396	18.336	6.9809			13398	0	0	0	0	0	0	0	0	0	0	0	0	0	0	0	0	0	0	13398	0	12320	4544	11948	126258	126258	126258	965;966	1162;1163			1
Zfy2;Zfy1	Zinc finger Y-chromosomal protein 2;Zinc finger Y-chromosomal protein 1	PYECQYCEYK	2 Hydroxylation (C);2 Hydroxylation (Y)							1														#DIV/0!	#DIV/0!	#DIV/0!	P20662;P10925	yes	no	0	2	2	0	0	0	2	0		1	1502.53	0.532996	2155	35.379	35.379	3	0.096356	17170	Trempe_2_Slot2-18_1_2528	7.6465	3.4439			10319	10319	0	0	0	0	0	0	0	0	0	0	0	0	0	0	0	0	0	0	0	38765	2155	37308	393249	393249	393249					1
Bcas3	Breast carcinoma-amplified sequence 3 homolog	SIGSSGTTPPYCCVDLYSLR	2 Hydroxylation (C);2 Hydroxylation (Y)												1									#DIV/0!	#DIV/0!	#DIV/0!	Q0VF62;B1AR74;Q8CCN5	yes	no	0	2	2	0	0	0	2	0		1	2296	0.998762	909	73.424	73.424	3	0.099108	50072	Trempe_15_Slot1-24_1_3364	1.0159	0.31838			9871.1	0	0	0	0	0	0	0	0	0	0	0	0	0	0	0	0	0	0	9871.1	0	44877	909	43246	448437	448437	448437					1
Zbtb3	Zinc finger and BTB domain-containing protein 3	PYECRYCLR	2 Hydroxylation (C);2 Hydroxylation (Y)													1								#DIV/0!	#DIV/0!	#DIV/0!	Q91X45	yes	yes	0	2	2	0	0	1	2	0		1	1379.56	0.55982	4544	39.277	39.277	2	0.11467	22169	Trempe_17_Slot1-26_1_3367	0.79236	0			7907.7	0	0	0	0	0	0	0	0	0	0	0	0	0	0	0	0	0	0	0	7907.7	38766	4544	37309	393250	393250	393250	965;966	1162;1163			1
Chrna3	Neuronal acetylcholine receptor subunit alpha-3	EGYPCQDGTCGYCHHRRVK	2 Hydroxylation (C);2 Hydroxylation (Y)									1												#DIV/0!	#DIV/0!	#DIV/0!	A0A1L1SU72;Q0VBK4;Q8R4G9	yes	no	0	2	2	0	0	2	1	0	1		2442.99	0.985195	452	43.043	43.043	2	0.11144	43895	Trempe_16_Slot2-22_1_2452	1.0159	0.20475			7078.3	0	0	0	0	0	7078.3	0	0	0	0	0	0	0	0	0	0	0	0	0	0	10560	452	10228	109327	109327	109327					1
Zfp961		YYECKVCDK	2 Hydroxylation (C);2 Hydroxylation (Y)													1								#DIV/0!	#DIV/0!	#DIV/0!	E9Q4R5;E9Q9F0;D3YV32	yes	no	0	2	2	0	0	1	1	0	1		1327.51	0.506053	1451	5.7918	5.7918	2	0.11303	18767	Trempe_17b_Slot1-26_1_3399	4.907	0.36737			6999	0	0	0	0	0	0	0	0	0	0	0	0	0	0	0	0	0	0	0	6999	58316	1451	56175	594121	594121	594121					1
Cdip1	Cell death-inducing p53-target protein 1	DVTHTCPSCKAYICTYKR	2 Hydroxylation (C);2 Hydroxylation (Y)									1												#DIV/0!	#DIV/0!	#DIV/0!	Q9DB75	yes	yes	0	2	2	0	0	2	2	0		1	2323	0.00313618	5180	64.134	64.134	4	0.10437	40075	Trempe_16_Slot2-22_1_2534	10.021	3.8164			5156.5	0	0	0	0	0	5156.5	0	0	0	0	0	0	0	0	0	0	0	0	0	0	8891	5180	8604	94131	94131	94131					1
Actr3b	Actin-related protein 3B	YCYICPDIVR	2 Hydroxylation (C);2 Hydroxylation (Y)									1												#DIV/0!	#DIV/0!	#DIV/0!	Q641P0	yes	yes	0	2	2	0	0	0	1	0	1		1421.6	0.595536	3428	65.785	65.785	3	0.089495	17991	Trempe_16_Slot2-22_1_2452	8.1826	0			4152.2	0	0	0	0	0	4152.2	0	0	0	0	0	0	0	0	0	0	0	0	0	0	56479	3428	54441	576522	576522	576522					1
Ube4a	Ubiquitin conjugation factor E4 A	HIFCYLYSCFQR	2 Hydroxylation (C);2 Hydroxylation (Y)									1												#DIV/0!	#DIV/0!	#DIV/0!	G3X9Y5;E9Q735;E9Q442;A0A1L1SUX2;Q8VDS1	yes	no	0	2	2	0	0	0	1	0	1		1756.73	0.733761	1477	70.159	70.159	3	0.10368	29246	Trempe_16_Slot2-22_1_2452	4.2026	0.69778			3354.2	0	0	0	0	0	3354.2	0	0	0	0	0	0	0	0	0	0	0	0	0	0	19664	1477	19072	204526	204526	204526					1
Mrpl32	39S ribosomal protein L32, mitochondrial	QKHVLCGYCYEK	2 Hydroxylation (C);2 Hydroxylation (Y)					1																#DIV/0!	#DIV/0!	#DIV/0!	Q9DCI9	yes	yes	0	2	2	0	0	1	1	0	1		1647.7	0.702127	5214	120.41	120.41	2	0.11008	15598	Trempe_5b_Slot1-14_1_3384	2.6711	1.0272			3135.2	0	0	0	0	0	0	0	0	0	0	0	0	0	3135.2	0	0	0	0	0	0	39883	5214	38397	403634	403634	403634					1
Atp8a1;Atp8a2	Phospholipid-transporting ATPase IA;Phospholipid-transporting ATPase IB	CILYCFYK	2 Hydroxylation (C);2 Hydroxylation (Y)																			1		#DIV/0!	#DIV/0!	#DIV/0!	P70704;A0A0M3HEP7;P98200	no	no	0	2	2	0	0	0	1	0	1		1229.51	0.509682	2809;2874	79.376	79.376	2	0.092667	9872	Trempe_6b_Slot1-15_1_3385	3.4586	0			2407.4	0	0	0	0	0	0	0	0	0	0	0	0	0	0	2407.4	0	0	0	0	0	5533	2809;2874	5348	60809	60809	60809					1
Pcnx	Pecanex-like protein 1	IIAYSRPVYFCLCCGLIWLLDYGSRNLTTSK	2 Hydroxylation (C);2 Hydroxylation (Y)																		1			#DIV/0!	#DIV/0!	#DIV/0!	A0A1Y7VKR5;Q9QYC1;A0A1Y7VLV8	yes	no	0	2	2	0	0	2	2	0		1	3802.85	0.852109	487	94.66	94.66	3	0.11466	52300	Trempe_2_Slot1-11_1_3348	5.7883	5.7883			1415.1	0	0	0	0	0	0	0	0	0	0	0	0	1415.1	0	0	0	0	0	0	0	21886	487	21236	227449	227449	227449	125;126;127	154;155;156			1
Ddx60		QLWPEGSDIRCVFCVTSCSLFLEMYHCYLESR	2 Hydroxylation (C);2 Hydroxylation (Y)				1																	#DIV/0!	#DIV/0!	#DIV/0!	E9PZQ1;G3X9F7;D3Z3B3	yes	no	0	2	2	0	0	1	2	0		1	4105.78	0.7777	1391	106.44	106.44	3	0.10167	36060	Trempe_1_Slot1-10_1_3347	0.75098	0.50964			985.02	0	0	0	0	0	0	0	0	0	0	0	985.02	0	0	0	0	0	0	0	0	40251	1391	38751	406368	406368	406368	383;384;385;386	431;432			1
Tnmd	Tenomodulin	VCEPLLGYYPYPYCYQGGRVICR	2 Hydroxylation (C);3 Hydroxylation (Y)								2			1		1								0.218218	#DIV/0!	#DIV/0!	Q9EP64	yes	yes	0	2	3	0	0	1	1.25	0.433	3	1	2962.31	0.30882	5236	61.202	61.202	4	0.088581	71163	Trempe_17b_Slot1-26_1_3399	9.1312	9.1312			922240	0	427380	0	0	0	0	0	0	0	0	0	0	0	0	0	0	0	179470	0	315390	51653	5236	49776	523439;523440;523441;523442	523439;523440;523441;523442	523440	1040	1256;1257;1258;1259;1260			4
Mgam		GCCWDPQGSISVPCYYSRNHGYK	2 Hydroxylation (C);3 Hydroxylation (Y)											1	1	1								0	#DIV/0!	#DIV/0!	A0A571BF69;B5THE2;Q6XK23	yes	no	0	2	3	0	0	1	2	0		3	2870.15	0.148297	669	78.694	78.694	4	0.099447	70648	Trempe_17_Slot1-26_1_3367	6.1051	1.8641			238090	0	0	0	0	0	0	0	0	0	0	0	0	0	0	0	0	0	94604	56772	86718	16022	669	15540	164101;164102;164103	164101;164102;164103	164103					3
Timp3	Metalloproteinase inhibitor 3	IKSCYYLPCFVTSKNECLWTDMLSNFGYPGYQSK	2 Hydroxylation (C);3 Hydroxylation (Y)											1		1								0	#DIV/0!	#DIV/0!	P39876	yes	yes	0	2	3	0	0	2	1.5	0.5	1	1	4235.86	0.862475	2394	117.44	117.44	3	0.10193	77113	Trempe_17b_Slot1-26_1_3399	0.0033608	0.0033608			17308	0	0	0	0	0	0	0	0	0	0	0	0	0	0	0	0	0	5193.2	0	12115	22177	2394	21518	231032;231033	231032;231033	231033					2
Aga	N(4)-(beta-N-acetylglucosaminyl)-L-asparaginase;Glycosylasparaginase alpha chain;Glycosylasparaginase beta chain	VILRIQKYYPNFFGAVICASVNGSYGAACNK	2 Hydroxylation (C);3 Hydroxylation (Y)																		1			#DIV/0!	#DIV/0!	#DIV/0!	Q64191;B7ZNK6	yes	no	0	2	3	0	0	2	2	0		1	3559.72	0.722809	3427	103.32	103.32	3	0.076376	51669	Trempe_2_Slot1-11_1_3348	0.9588	0			132580	0	0	0	0	0	0	0	0	0	0	0	0	132580	0	0	0	0	0	0	0	52862	3427	50943	536953	536953	536953	749;750	901;902;903			1
Slc8a3		GCKLATTWLFVSLWLLYILFATLEAYCYIK	2 Hydroxylation (C);3 Hydroxylation (Y)				1																	#DIV/0!	#DIV/0!	#DIV/0!	E9PX50;S4R2P9	yes	no	0	2	3	0	0	1	1	0	1		3735.9	0.897251	1356	52.172	52.172	4	0.11369	31897	Trempe_1b_Slot1-10_1_3378	0.0078113	0			29150	0	0	0	0	0	0	0	0	0	0	0	29150	0	0	0	0	0	0	0	0	16041	1356	15558	164321	164321	164321					1
Zfp292	Zinc finger protein 292	CLFPKCGRIFSQAYLLYDHEAQHYNTYTCK	2 Hydroxylation (C);3 Hydroxylation (Y)								1													#DIV/0!	#DIV/0!	#DIV/0!	Q9Z2U2	yes	yes	0	2	3	0	0	2	1	0	1		3862.72	0.7178	5612	22.763	22.763	3	0.10037	60071	Trempe_6_Slot2-20_1_2450	0	0			5804.6	0	5804.6	0	0	0	0	0	0	0	0	0	0	0	0	0	0	0	0	0	0	5623	5612	5434	61540	61540	61540					1
Herc4	Probable E3 ubiquitin-protein ligase HERC4	HTVFVLDDGTVYTCGCNDLGQLGHEKSRK	2 Hydroxylation (C);Hydroxylation (Y)					1				1	2											0.267261	#DIV/0!	#DIV/0!	Q6PAV2;A0A1W2P735	yes	no	0	2	1	0	0	2	1.5	0.5	2	2	3353.54	0.540488	3551	100.32	100.32	3	0.08514	45131	Trempe_24_Slot2-24_1_2536	6.7538	0			1831900	0	0	0	0	0	23138	0	0	1555100	0	0	0	0	253680	0	0	0	0	0	0	20398	3551	19781	211585;211586;211587;211588	211585;211586;211587;211588	211588	778;779	940			4
		KKAYELSVLCDCEIALIIFNST	2 Hydroxylation (C);Hydroxylation (Y)				1	1	1															#DIV/0!	0	#DIV/0!	A0A0G2JEM8	yes	yes	0	2	1	0	0	2	1.67	0.471	1	2	2634.29	0.292091	117	85.69	85.69	3	0.07697	28782	Trempe_1b_Slot1-10_1_3378	9.8729	1.4606			1426600	0	0	0	0	0	0	0	0	0	0	0	864010	0	395010	0	167540	0	0	0	0	25017	117	24238	261826;261827;261828	261826;261827;261828	261826	26;27	37			3
Aplp1	Amyloid-like protein 1;C30	RCLLDPQRVLEYCR	2 Hydroxylation (C);Hydroxylation (Y)												2							1		#DIV/0!	#DIV/0!	#DIV/0!	A0A0R4IZZ1;Q03157	yes	no	0	2	1	0	0	2	1.67	0.471	1	2	1924.92	0.92475	210	34.697	34.697	3	0.10168	20597	Trempe_6_Slot1-15_1_3353	21.15	6.7572			150310	0	0	0	0	0	0	0	0	0	0	0	0	0	0	42928	0	0	0	107380	0	41477	210	39941	416931;416932;416933	416931;416932;416933	416933					3
Tmem74	Transmembrane protein 74	DAFCYQKNLVSTPRADVVEVCR	2 Hydroxylation (C);Hydroxylation (Y)				1		1												1			#DIV/0!	0	#DIV/0!	Q8BQU7	yes	yes	0	2	1	0	0	2	1.67	0.471	1	2	2674.25	0.247935	3973	47.552	47.552	3	0.041549	45903	Trempe_2_Slot1-11_1_3348	5.8352	5.6566			146660	0	0	0	0	0	0	0	0	0	0	0	79965	59776	0	0	6918.8	0	0	0	0	6143	3973	5942	65873;65874;65875	65873;65874;65875	65874	861;862	1036			3
Cacna1g		DLKKCYSVEAQSCR	2 Hydroxylation (C);Hydroxylation (Y)												1									#DIV/0!	#DIV/0!	#DIV/0!	Q5SUG2;Q5SUF5;Q5SUG1;Q5SUF8;Q5SUF9;Q5SUG3;E9PWL1;Q5SUG0;Q5SUF6;Q5SUG4;Q5SUF7	yes	no	0	2	1	0	0	2	2	0		1	1790.79	0.792733	1346	92.96	92.96	3	0.081962	35416	Trempe_15_Slot1-24_1_3364	22.004	0			594430	0	0	0	0	0	0	0	0	0	0	0	0	0	0	0	0	0	0	594430	0	7568	1346	7326	80471	80471	80471	363;364	423			1
Adam22	Disintegrin and metalloproteinase domain-containing protein 22	RDVLCGYLLCTNIGNIPR	2 Hydroxylation (C);Hydroxylation (Y)									1												#DIV/0!	#DIV/0!	#DIV/0!	Q9R1V6;D3YUP9	yes	no	0	2	1	0	0	1	2	0		1	2181.07	0.0670571	5486	105.2	105.2	2	0.11067	38242	Trempe_16_Slot2-22_1_2534	1.0947	0			346160	0	0	0	0	0	346160	0	0	0	0	0	0	0	0	0	0	0	0	0	0	41567	5486	40028	417657	417657	417657					1
Fam73a	Protein FAM73A	NSLYDLCCFFK	2 Hydroxylation (C);Hydroxylation (Y)									1												#DIV/0!	#DIV/0!	#DIV/0!	Q4QQM5	yes	yes	0	2	1	0	0	0	2	0		1	1513.62	0.621751	3193	46.15	46.15	2	0.14542	20182	Trempe_16_Slot2-22_1_2534	12.596	0			267890	0	0	0	0	0	267890	0	0	0	0	0	0	0	0	0	0	0	0	0	0	36866	3193	35451	376690	376690	376690					1
Clic1	Chloride intracellular channel protein 1	LCPGGQLPFLLYGTEVHTDTNKIEEFLEAMLCPPR	2 Hydroxylation (C);Hydroxylation (Y)							1														#DIV/0!	#DIV/0!	#DIV/0!	Q9Z1Q5	yes	yes	0	2	1	0	0	1	1	0	1		4092.96	0.96351	5587	120.49	120.49	4	0.13432	39186	Trempe_2_Slot2-18_1_2447	18.138	15.08			260890	260890	0	0	0	0	0	0	0	0	0	0	0	0	0	0	0	0	0	0	0	26458	5587	25617	276075	276075	276075	1087;1088				1
Zfp292	Zinc finger protein 292	AEEDGIYKCDCEGCDRIYATR	2 Hydroxylation (C);Hydroxylation (Y)													1								#DIV/0!	#DIV/0!	#DIV/0!	Q9Z2U2	yes	yes	0	2	1	0	0	2	2	0		1	2628.05	0.0526652	5612	100.4	100.4	3	0.070106	67758	Trempe_17_Slot1-26_1_3367	9.5132	9.5132			217700	0	0	0	0	0	0	0	0	0	0	0	0	0	0	0	0	0	0	0	217700	1030	5612	986	11989	11989	11989	1090;1091;1092	1320			1
Myo7b	Unconventional myosin-VIIb	ILTNCQPYFVRCIKPNEYK	2 Hydroxylation (C);Hydroxylation (Y)												1									#DIV/0!	#DIV/0!	#DIV/0!	Q99MZ6	yes	yes	0	2	1	0	0	2	2	0		1	2490.2	0.203551	4748	78.101	78.101	3	0.14083	53292	Trempe_15_Slot1-24_1_3364	5.0817	1.8291			148270	0	0	0	0	0	0	0	0	0	0	0	0	0	0	0	0	0	0	148270	0	22633	4748	21955	236074	236074	236074					1
Lipi		RIYIFLCLICWAR	2 Hydroxylation (C);Hydroxylation (Y)				1																	#DIV/0!	#DIV/0!	#DIV/0!	F6YQT7	yes	yes	0	2	1	0	0	1	2	0		1	1830.93	0.927316	1601	42.57	42.57	2	0.082195	21223	Trempe_1_Slot1-10_1_3347	8.0012	1.6245			125050	0	0	0	0	0	0	0	0	0	0	0	125050	0	0	0	0	0	0	0	0	42157	1601	40607	423008	423008	423008	449;450	504			1
Mrgpra3;Mrgpra7	Mas-related G-protein coupled receptor member A3;Mas-related G-protein coupled receptor member A7	CLSVLCPIWYHCRR	2 Hydroxylation (C);Hydroxylation (Y)									1												#DIV/0!	#DIV/0!	#DIV/0!	H3BKL3;Q91WW3;Q91ZC5	yes	no	0	2	1	0	0	1	2	0		1	1966.9	0.896427	1781	12.699	12.699	2	0.021725	34206	Trempe_16_Slot2-22_1_2534	34.953	5.1975			121090	0	0	0	0	0	121090	0	0	0	0	0	0	0	0	0	0	0	0	0	0	5678	1781	5487	61842	61842	61842	499;500	555			1
Adamts10	A disintegrin and metalloproteinase with thrombospondin motifs 10	GWCYKRVCVPFGSR	2 Hydroxylation (C);Hydroxylation (Y)													1								#DIV/0!	#DIV/0!	#DIV/0!	P58459	yes	yes	0	2	1	0	0	2	1	0	1		1818.83	0.829393	2584	78.007	78.007	3	0.099007	42196	Trempe_17b_Slot1-26_1_3399	31.425	12.917			106420	0	0	0	0	0	0	0	0	0	0	0	0	0	0	0	0	0	0	0	106420	18978	2584	18402	197237	197237	197237					1
		MDVYICNDCKR	2 Hydroxylation (C);Hydroxylation (Y)					1																#DIV/0!	#DIV/0!	#DIV/0!	A0A140LHY5	yes	yes	0	2	1	0	0	1	2	0		1	1520.61	0.605784	333	33.526	33.526	4	0.11046	13364	Trempe_5_Slot1-14_1_3352	1.5026	0			82187	0	0	0	0	0	0	0	0	0	0	0	0	0	82187	0	0	0	0	0	0	32996	333	31920	340340	340340	340340					1
Ubr4	E3 ubiquitin-protein ligase UBR4	CRSINYDEKDPFLCNACGFCK	2 Hydroxylation (C);Hydroxylation (Y)									1												#DIV/0!	#DIV/0!	#DIV/0!	A2AN08;Z4YMA7	yes	no	0	2	1	0	0	2	1	0	1		2701.1	0.102927	810	48.227	48.227	3	0.15111	46016	Trempe_16_Slot2-22_1_2452	6.6816	0			67644	0	0	0	0	0	67644	0	0	0	0	0	0	0	0	0	0	0	0	0	0	5846	810	5650	63218	63218	63218					1
Zfp763		PYICKHCGKAFTHQSAR	2 Hydroxylation (C);Hydroxylation (Y)												1									#DIV/0!	#DIV/0!	#DIV/0!	Q8BIC7	yes	yes	0	2	1	0	0	2	1	0	1		2107.97	0.968012	3898	27.841	27.841	3	0.15224	39930	Trempe_15b_Slot1-24_1_3396	0.51901	0			61451	0	0	0	0	0	0	0	0	0	0	0	0	0	0	0	0	0	0	61451	0	38784	3898	37327	393396	393396	393396					1
Zbtb3	Zinc finger and BTB domain-containing protein 3	ERPYECRYCLR	2 Hydroxylation (C);Hydroxylation (Y)												1									#DIV/0!	#DIV/0!	#DIV/0!	Q91X45	yes	yes	0	2	1	0	0	2	1	0	1		1648.71	0.708609	4544	5.0184	5.0184	3	0.15669	26756	Trempe_15b_Slot1-24_1_3396	3.6079	0.26279			55657	0	0	0	0	0	0	0	0	0	0	0	0	0	0	0	0	0	0	55657	0	12319	4544	11948	126257	126257	126257	965;966	1162;1163			1
Sgol1	Shugoshin-like 1	KECYYLTCQLYALKEK	2 Hydroxylation (C);Hydroxylation (Y)									1												#DIV/0!	#DIV/0!	#DIV/0!	Q9CXH7	yes	yes	0	2	1	0	0	2	2	0		1	2157.01	0.0122275	4933	38.282	38.282	3	0.054672	37827	Trempe_16_Slot2-22_1_2534	10.021	5.4666			36222	0	0	0	0	0	36222	0	0	0	0	0	0	0	0	0	0	0	0	0	0	24632	4933	23865	258553	258553	258553	1015;1016	1213;1214;1215			1
Klk1b27	Kallikrein 1-related peptidase b27	LLPNENCAKAYVHKVTDVMLCVGETGGGK	2 Hydroxylation (C);Hydroxylation (Y)													1								#DIV/0!	#DIV/0!	#DIV/0!	Q9JM71	yes	yes	0	2	1	0	0	2	2	0		1	3207.54	0.536254	5371	104.87	104.87	3	0.083927	73889	Trempe_17_Slot1-26_1_3367	3.2094	0			30578	0	0	0	0	0	0	0	0	0	0	0	0	0	0	0	0	0	0	0	30578	29136	5371	28219	303538	303538	303538	1051;1052	1287			1
Elmod1	ELMO domain-containing protein 1	LTGRCELQRICYGTK	2 Hydroxylation (C);Hydroxylation (Y)												1									#DIV/0!	#DIV/0!	#DIV/0!	E9Q0K9;Q3V1U8	no	no	0	2	1	0	0	2	2	0		1	1901.91	0.908766	3172;1397	28.191	28.191	3	0.13614	39506	Trempe_15_Slot1-24_1_3364	0.73875	0			24802	0	0	0	0	0	0	0	0	0	0	0	0	0	0	0	0	0	0	24802	0	31444	1397;3172	30457	325549	325549	325549					1
Zfp619		LYKCKICSK	2 Hydroxylation (C);Hydroxylation (Y)																			1		#DIV/0!	#DIV/0!	#DIV/0!	G3X9T2	yes	yes	0	2	1	0	0	2	2	0		1	1246.61	0.604979	1733	55.145	55.145	2	0.086268	7360	Trempe_6_Slot1-15_1_3353	22.386	5.9288			23452	0	0	0	0	0	0	0	0	0	0	0	0	0	0	23452	0	0	0	0	0	32371	1733	31361	335707	335707	335707	475;476	544			1
Zfp619		PYKCKICSK	2 Hydroxylation (C);Hydroxylation (Y)										1											#DIV/0!	#DIV/0!	#DIV/0!	G3X9T2	no	no	0	2	1	0	0	2	1	0	1		1230.57	0.573679	1733	32.689	32.689	3	0.15728	11447	Trempe_24_Slot2-24_1_2454	10.079	5.172			23209	0	0	0	0	0	0	0	0	23209	0	0	0	0	0	0	0	0	0	0	0	38792	1733	37335	393448	393448	393448					1
Flii	Protein flightless-1 homolog	CVYILDCWSDVFIWLGRKSPR	2 Hydroxylation (C);Hydroxylation (Y)												1									#DIV/0!	#DIV/0!	#DIV/0!	Q9JJ28	yes	yes	0	2	1	0	0	2	1	0	1		2717.31	0.309413	5319	74.497	74.497	3	0.16015	48123	Trempe_15b_Slot1-24_1_3396	0.064672	0.012362			21391	0	0	0	0	0	0	0	0	0	0	0	0	0	0	0	0	0	0	21391	0	6045	5319	5848	65204	65204	65204					1
Tex11	Testis-expressed sequence 11 protein	NQAAKLCYIACK	2 Hydroxylation (C);Hydroxylation (Y)										1											#DIV/0!	#DIV/0!	#DIV/0!	Q14AT2	yes	yes	0	2	1	0	0	1	1	0	1		1486.69	0.690834	2946	72.677	72.677	2	0.14571	19449	Trempe_24_Slot2-24_1_2454	6.2634	0			14667	0	0	0	0	0	0	0	0	14667	0	0	0	0	0	0	0	0	0	0	0	36606	2946	35201	374043	374043	374043					1
Brwd3	Bromodomain and WD repeat-containing protein 3	YEIGPPTLCCLK	2 Hydroxylation (C);Hydroxylation (Y)		1																			#DIV/0!	#DIV/0!	#DIV/0!	A2AHJ4	yes	yes	0	2	1	0	0	0	1	0	1		1497.68	0.684351	778	46.882	46.882	2	0.083683	2865	Trempe_19_Slot2-32_1_2464	17.47	4.874			10977	0	0	0	0	0	0	10977	0	0	0	0	0	0	0	0	0	0	0	0	0	56629	778	54588	577700	577700	577700	194;195	242			1
Rxra;Rxrg	Retinoic acid receptor RXR-alpha	QRNRCQYCR	2 Hydroxylation (C);Hydroxylation (Y)												1									#DIV/0!	#DIV/0!	#DIV/0!	A0A5F8MP91;Q6LC96;A0A5F8MQ23;P28700;E9Q9V9	no	no	0	2	1	0	0	2	1	0	1		1387.58	0.583349	674	30.914	30.914	3	0.15595	17709	Trempe_15b_Slot1-24_1_3396	2.5986	2.0357			9515.2	0	0	0	0	0	0	0	0	0	0	0	0	0	0	0	0	0	0	9515.2	0	40708	674	39189	409758	409758	409758					1
Zmym4	Zinc finger MYM-type protein 4	KINNVMAMCEYCK	2 Hydroxylation (C);Hydroxylation (Y)																			1		#DIV/0!	#DIV/0!	#DIV/0!	F6VYE2;A2A791	yes	no	0	2	1	0	0	1	1	0	1		1707.71	0.708868	727	39.118	39.118	4	0.11449	23713	Trempe_6b_Slot1-15_1_3385	0.32354	0			9355.4	0	0	0	0	0	0	0	0	0	0	0	0	0	0	9355.4	0	0	0	0	0	24981	727	24204	261563	261563	261563	172;173	228			1
Vps41	Vacuolar protein sorting-associated protein 41 homolog	ISNVPRDDISLRPDMYPCSLCWK	2 Hydroxylation (C);Hydroxylation (Y)																		1			#DIV/0!	#DIV/0!	#DIV/0!	Q5KU39	yes	yes	0	2	1	0	0	2	1	0	1		2869.32	0.319719	3236	77.137	77.137	3	0.12374	35539	Trempe_2b_Slot1-11_1_3379	3.5734	3.5734			8954.4	0	0	0	0	0	0	0	0	0	0	0	0	8954.4	0	0	0	0	0	0	0	23669	3236	22936	247849	247849	247849					1
Cnrip1	CB1 cannabinoid receptor-interacting protein 1	RDHCQWGSPFSVIEYECK	2 Hydroxylation (C);Hydroxylation (Y)									1												#DIV/0!	#DIV/0!	#DIV/0!	Q5M8N0	yes	yes	0	2	1	0	0	1	1	0	1		2344.98	0.984115	3237	76.485	76.485	4	0.10883	42750	Trempe_16_Slot2-22_1_2452	1.0947	0.58017			6181.9	0	0	0	0	0	6181.9	0	0	0	0	0	0	0	0	0	0	0	0	0	0	41525	3237	39988	417171	417171	417171					1
Gpr180	Integral membrane protein GPR180	ICLALSLGCGLYQVITVER	2 Hydroxylation (C);Hydroxylation (Y)								1													#DIV/0!	#DIV/0!	#DIV/0!	Q8BPS4	yes	yes	0	2	1	0	0	0	2	0		1	2212.12	0.123175	3964	88.587	88.587	2	0.025362	48850	Trempe_6_Slot2-20_1_2530	5.6155	0			5619.1	0	5619.1	0	0	0	0	0	0	0	0	0	0	0	0	0	0	0	0	0	0	20929	3964	20300	217403	217403	217403	858;859	1035			1
		WPKEQPSTWYSQYKR	2 Hydroxylation (Y)											2		2								0	#DIV/0!	#DIV/0!	A0A5F8MQ70	yes	yes	0	0	2	0	0	2	1.5	0.5	2	2	2014.95	0.953725	700	53.351	53.351	2	0.03148	50704	Trempe_17b_Slot1-26_1_3399	32.051	28.546			168970	0	0	0	0	0	0	0	0	0	0	0	0	0	0	0	0	0	69811	0	99161	56064	700	54045	572541;572542;572543;572544	572541;572542;572543;572544	572543		220;221			4
Klhl26	Kelch-like protein 26	LYISGGYGVSAEDKK	2 Hydroxylation (Y)											1	1	1								0	#DIV/0!	#DIV/0!	E9Q4C1;Q8BGY4	yes	no	0	0	2	0	0	1	1	0	3		1617.79	0.788617	1444	46.955	46.955	3	0.071633	32486	Trempe_17b_Slot1-26_1_3399	23.804	0			739770	0	0	0	0	0	0	0	0	0	0	0	0	0	0	0	0	0	347280	26411	366070	32369	1444	31359	335700;335701;335702	335700;335701;335702	335702		441;442			3
Actr8	Actin-related protein 8	YLEIPLKDLKYYR	2 Hydroxylation (Y)								2					1								0.267261	#DIV/0!	#DIV/0!	Q8R2S9	yes	yes	0	0	2	0	0	2	1.33	0.471	2	1	1744.94	0.939973	4351	45.825	45.825	2	0.0027095	33515	Trempe_6_Slot2-20_1_2530	50.297	23.718			463390	0	396910	0	0	0	0	0	0	0	0	0	0	0	0	0	0	0	0	0	66473	57266	4351	55188	584581;584582;584583	584581;584582;584583	584583		1104;1105			3
Rnf138	E3 ubiquitin-protein ligase RNF138	FYRMRHHYK	2 Hydroxylation (Y)					1	1					1										#DIV/0!	0	#DIV/0!	A0A3Q4EHU1;Q9CQE0	yes	no	0	0	2	0	0	2	1.67	0.471	1	2	1368.65	0.650958	614	116.01	116.01	1	0.083744	21707	Trempe_13_Slot1-22_1_3362	18.403	1.7506			65850	0	0	0	0	0	0	0	0	0	0	0	0	0	15195	0	7290.5	0	43364	0	0	15685	614	15217	160352;160353;160354	160352;160353;160354	160352		199;200			3
Stt3a	Dolichyl-diphosphooligosaccharide--protein glycosyltransferase subunit STT3A	GGDGSRIIFDDFREAYYWLR	2 Hydroxylation (Y)				1														1			#DIV/0!	#DIV/0!	#DIV/0!	P46978	yes	yes	0	0	2	0	0	2	1.5	0.5	1	1	2467.16	0.155672	2436	30.528	30.528	4	0.011518	29953	Trempe_1_Slot1-10_1_3347	29.217	16.842			223240	0	0	0	0	0	0	0	0	0	0	0	27939	195300	0	0	0	0	0	0	0	16626	2436	16122	170698;170699	170698;170699	170698		718;719			2
Vdac1	Voltage-dependent anion-selective channel protein 1	YRWTEYGLTFTEK	2 Hydroxylation (Y)																		1		1	#DIV/0!	#DIV/0!	0	F2Z471;Q60932	no	no	0	0	2	0	0	1	1.5	0.5	1	1	1724.8	0.804601	3315;1564	48.244	48.244	3	0.020247	26444	Trempe_2_Slot1-11_1_3348	55.754	45.504			164990	0	0	0	0	0	0	0	0	0	0	0	0	143660	0	0	0	21333	0	0	0	57840	1564;3315	55731	589887;589888	589887;589888	589888		497;498			2
Atp5h	ATP synthase subunit d, mitochondrial	LASLSEKPPAIDWAYYR	2 Hydroxylation (Y)				1															1		#DIV/0!	#DIV/0!	#DIV/0!	Q9DCX2;B1ASE2	yes	no	0	0	2	0	0	1	2	0		2	2011.01	0.00509196	5232	55.264	55.264	3	0.0014009	21783	Trempe_6_Slot1-15_1_3353	50.641	28.499			84088	0	0	0	0	0	0	0	0	0	0	0	49435	0	0	34653	0	0	0	0	0	26264	5232	25433	273818;273819	273818;273819	273819		1253;1254			2
Tmem131	Transmembrane protein 131	IQQIRSLSEDVRFYYK	2 Hydroxylation (Y)											1										#DIV/0!	#DIV/0!	#DIV/0!	O70472	yes	yes	0	0	2	0	0	2	2	0		1	2076.06	0.0640038	2004	102.65	102.65	2	0.076827	52584	Trempe_13_Slot1-22_1_3362	28.328	6.1854			411500	0	0	0	0	0	0	0	0	0	0	0	0	0	0	0	0	0	411500	0	0	23330	2004	22615	244493	244493	244493		608;609			1
Znf445	Zinc finger protein 445	NLYRDVILENYGNVVSVVGSSPK	2 Hydroxylation (Y)																		1			#DIV/0!	#DIV/0!	#DIV/0!	Q8R2V3;A0A1L1SSQ0;A0A1L1SQ84	yes	no	0	0	2	0	0	1	2	0		1	2553.31	0.307482	4353	53.975	53.975	4	0.063494	44501	Trempe_2_Slot1-11_1_3348	24.471	6.6639			351510	0	0	0	0	0	0	0	0	0	0	0	0	351510	0	0	0	0	0	0	0	36293	4353	34910	371196	371196	371196		1106;1107			1
Pithd1	PITH domain-containing protein 1	GLAYGLYLRIDLER	2 Hydroxylation (Y)													1								#DIV/0!	#DIV/0!	#DIV/0!	Q8BWR2	yes	yes	0	0	2	0	0	1	1	0	1		1682.9	0.89917	4027	78.181	78.181	2	0.10404	35714	Trempe_17b_Slot1-26_1_3399	28.328	0			254020	0	0	0	0	0	0	0	0	0	0	0	0	0	0	0	0	0	0	0	254020	17240	4027	16717	178032	178032	178032					1
Slc16a2	Monocarboxylate transporter 8	IWAFGIAAAALGYFVPYVHLMK	2 Hydroxylation (Y)																		1			#DIV/0!	#DIV/0!	#DIV/0!	O70324	yes	yes	0	0	2	0	0	0	2	0		1	2469.29	0.291895	1997	64.162	64.162	4	0.11218	43439	Trempe_2_Slot1-11_1_3348	7.6476	0			126710	0	0	0	0	0	0	0	0	0	0	0	0	126710	0	0	0	0	0	0	0	24268	1997	23517	255083	255083	255083					1
Abcg8	ATP-binding cassette sub-family G member 8	YSNPADFYVDLTSIDRR	2 Hydroxylation (Y)										1											#DIV/0!	#DIV/0!	#DIV/0!	E9Q0P2;Q7TSR6;Q9DBM0	yes	no	0	0	2	0	0	1	1	0	1		2062.96	0.959598	1399	76.602	76.602	3	0.15378	35299	Trempe_24_Slot2-24_1_2454	24.744	21.239			108860	0	0	0	0	0	0	0	0	108860	0	0	0	0	0	0	0	0	0	0	0	57918	1399	55805	590544	590544	590544					1
Cul3	Cullin-3	FMQEKDVFERYYK	2 Hydroxylation (Y)																	1				#DIV/0!	#DIV/0!	#DIV/0!	Q9JLV5;E9Q4T8	yes	no	0	0	2	0	0	2	1	0	1		1813.83	0.834521	5368	46.64	46.64	2	0.031882	4902	Trempe_28_Slot2-37_1_2475	31.425	22.163			42591	0	0	0	0	0	0	0	0	0	0	42591	0	0	0	0	0	0	0	0	0	14657	5368	14223	149598	149598	149598		1285;1286			1
Cacna1s	Voltage-dependent L-type calcium channel subunit alpha-1S	QEEYYGYRPKK	2 Hydroxylation (Y)											1										#DIV/0!	#DIV/0!	#DIV/0!	F8VQE0;E9QPX8;E9Q7B5;F7CNJ1;Q02789	no	no	0	0	2	0	0	2	1	0	1		1491.7	0.699408	1642;2898	7.9802	7.9802	3	0.056324	28635	Trempe_13b_Slot1-22_1_3394	46.447	1.6263			28166	0	0	0	0	0	0	0	0	0	0	0	0	0	0	0	0	0	28166	0	0	39244	1642;2898	37774	397399	397399	397399		517;518			1
Rasa1		KEQIVEGYYLK	2 Hydroxylation (Y)																		1			#DIV/0!	#DIV/0!	#DIV/0!	E9PYG6	yes	yes	0	0	2	0	0	1	1	0	1		1400.72	0.718746	1374	8.9438	8.9438	3	0.11213	12779	Trempe_2b_Slot1-11_1_3379	23.053	1.9648			27905	0	0	0	0	0	0	0	0	0	0	0	0	27905	0	0	0	0	0	0	0	24699	1374	23931	258923	258923	258923					1
Ybx3	Y-box-binding protein 3	YRRGYYGR	2 Hydroxylation (Y)									1												#DIV/0!	#DIV/0!	#DIV/0!	Q9JKB3	yes	yes	0	0	2	0	0	2	2	0		1	1121.54	0.53664	5338	57.909	57.909	1	0.087688	8061	Trempe_16_Slot2-22_1_2534	6.2305	0.48268			27484	0	0	0	0	0	27484	0	0	0	0	0	0	0	0	0	0	0	0	0	0	57833	5338	55726	589767	589767	589767		1273;1274			1
Ppp5c	Serine/threonine-protein phosphatase;Serine/threonine-protein phosphatase 5	YIKGYYR	2 Hydroxylation (Y)			1																		#DIV/0!	#DIV/0!	#DIV/0!	F7BX26;Q60676	yes	no	0	0	2	0	0	1	1	0	1		993.492	0.491981	1620	77.245	77.245	1	0.11948	1454	Trempe_27_Slot2-36_1_2474	12.553	0.90367			20923	0	0	0	0	0	0	0	0	0	20923	0	0	0	0	0	0	0	0	0	0	57103	1620	55037	582757	582757	582757					1
Rab3a;Rab8a;Rab8b;Rab3d;Rab3c;Rab3b	Ras-related protein Rab-3A;Ras-related protein Rab-8A;Ras-related protein Rab-8B;Ras-related protein Rab-3D;Ras-related protein Rab-3C;Ras-related protein Rab-3B	TITTAYYR	2 Hydroxylation (Y)										1											#DIV/0!	#DIV/0!	#DIV/0!	P63011;P55258;P61028;P35276;D3YWL1;D3YW33;P62823;A0A286YDR2;Q9CXS2;Q9CZT8;A2A7Z6	no	no	0	0	2	0	0	0	1	0	1		1019.49	0.492375	2724;2698;2542;2624;4982;2361	33.908	33.908	1	0.13814	5695	Trempe_24_Slot2-24_1_2454	3.1401	0			18615	0	0	0	0	0	0	0	0	18615	0	0	0	0	0	0	0	0	0	0	0	49051	2724;2542;2624;2361;2698;4982	47274	492920	492920	492920					1
6430548M08Rik;Kiaa0513	Uncharacterized protein KIAA0513	VYLYTHLR	2 Hydroxylation (Y)													1								#DIV/0!	#DIV/0!	#DIV/0!	Q3TA40;Q8R0A7;Q8BQB5	yes	no	0	0	2	0	0	0	1	0	1		1095.57	0.571294	2971	86.731	86.731	1	0.12629	9237	Trempe_17b_Slot1-26_1_3399	6.7623	0			5901.9	0	0	0	0	0	0	0	0	0	0	0	0	0	0	0	0	0	0	0	5901.9	55608	2971	53603	567507	567507	567507					1
Nxt1	NTF2-related export protein 1	AAEEFVNVYYTTMDKR	2 Hydroxylation (Y)					1																#DIV/0!	#DIV/0!	#DIV/0!	Q9QZV9	yes	yes	0	0	2	0	0	1	2	0		1	1967.89	0.893493	5445	65.596	65.596	2	0.044175	21868	Trempe_5_Slot1-14_1_3352	35.845	23.675			3401.5	0	0	0	0	0	0	0	0	0	0	0	0	0	3401.5	0	0	0	0	0	0	156	5445	153	1734	1734	1734		1292;1293			1
Dnajc15	DnaJ homolog subfamily C member 15	ISSPSFSSYYK	2 Hydroxylation (Y)																			1		#DIV/0!	#DIV/0!	#DIV/0!	Q78YY6	yes	yes	0	0	2	0	0	0	1	0	1		1296.59	0.587398	3630	87.034	87.034	1	0.098466	11799	Trempe_6b_Slot1-15_1_3385	10.702	3.0554			3026.8	0	0	0	0	0	0	0	0	0	0	0	0	0	0	3026.8	0	0	0	0	0	23717	3630	22983	248294	248294	248294					1
Ptprf	Receptor-type tyrosine-protein phosphatase F	VYYTPDSR	2 Hydroxylation (Y)					1																#DIV/0!	#DIV/0!	#DIV/0!	A2A8L5;F6Y3V0	yes	no	0	0	2	0	0	0	1	0	1		1031.46	0.45599	734	41.566	41.566	1	0.13814	3687	Trempe_5b_Slot1-14_1_3384	3.1401	0.28524			2857.2	0	0	0	0	0	0	0	0	0	0	0	0	0	2857.2	0	0	0	0	0	0	55693	734	53685	568328	568328	568328		234			1
Tgs1	Trimethylguanosine synthase	KLYNLGLKGYYVK	2 Hydroxylation (Y)									1												#DIV/0!	#DIV/0!	#DIV/0!	Q923W1	yes	yes	0	0	2	0	0	2	1	0	1		1589.88	0.881729	4648	111.01	111.01	1	0.093536	23509	Trempe_16_Slot2-22_1_2452	0.32354	0.063355			2519.1	0	0	0	0	0	2519.1	0	0	0	0	0	0	0	0	0	0	0	0	0	0	25237	4648	24449	264269	264269	264269					1
Trpm7	Transient receptor potential cation channel subfamily M member 7	AKYVRLSYDTK	2 Hydroxylation (Y)								1													#DIV/0!	#DIV/0!	#DIV/0!	Q923J1;A2AI57	yes	no	0	0	2	0	0	2	2	0		1	1374.71	0.71433	785	64.573	64.573	1	0.079523	17993	Trempe_6_Slot2-20_1_2530	7.5574	0			1507.9	0	1507.9	0	0	0	0	0	0	0	0	0	0	0	0	0	0	0	0	0	0	2329	785	2248	27298	27298	27298		244;245			1
Leng8	Leukocyte receptor cluster member 8 homolog	ILYYIFTK	2 Hydroxylation (Y)													1								#DIV/0!	#DIV/0!	#DIV/0!	D3YWS8;Q8CBY3	yes	no	0	0	2	0	0	0	1	0	1		1091.59	0.590298	1139	94.942	94.942	1	0.11482	9111	Trempe_17b_Slot1-26_1_3399	13.552	7.289			864.48	0	0	0	0	0	0	0	0	0	0	0	0	0	0	0	0	0	0	0	864.48	22698	1139	22016	236653	236653	236653					1
Cep126	Centrosomal protein of 126 kDa	LYYVQEAIRK	2 Hydroxylation (Y)									1												#DIV/0!	#DIV/0!	#DIV/0!	Q0VBV7	yes	yes	0	0	2	0	0	1	2	0		1	1313.7	0.697951	2937	11.927	11.927	3	0.050175	13607	Trempe_16_Slot2-22_1_2534	39.324	26.497			460.76	0	0	0	0	0	460.76	0	0	0	0	0	0	0	0	0	0	0	0	0	0	32511	2937	31499	337057	337057	337057		803;804			1
Eef1a2	Elongation factor 1-alpha 2	GITIDISLWKFETTKYYITIIDAPGHR	2 nitrosylation (Y)	1		2				1		2	1				1			2				0.218218	0.288675	0.267261	P62631	yes	yes	0	0	0	2	0	2	1	0	10		3208.66	0.655699	2682	113.07	113.07	3;4	4.5977e-06	8761	Trempe_27_Slot2-36_1_2474	61.867	58.8			187510	3307.6	0	1698.1	1813.1	0	32201	0	0	37078	76557	34856	0	0	0	0	0	0	0	0	0	17118	2682	16599	176636;176637;176638;176639;176640;176641;176642;176643;176644;176645	176636;176637;176638;176639;176640;176641;176642;176643;176644;176645	176643			617;618		10
Atp5a1	ATP synthase subunit alpha;ATP synthase subunit alpha, mitochondrial	YTIVVSATASDAAPLQYLAPYSGCSMGEYFRDNGK	2 nitrosylation (Y)				4														4	1		#DIV/0!	#DIV/0!	0.801784	D3Z6F5;Q03265	no	no	0	0	0	2	0	1	1.67	0.471	3	6	3859.75	0.745789	2902;1236	77.346	77.346	3;4	8.4939e-07	35693	Trempe_1_Slot1-10_1_3347	44.585	44.158			744170	0	0	0	0	0	0	0	0	0	0	0	90518	652120	0	1523.3	0	0	0	0	0	58039	1236;2902	55916	591829;591830;591831;591832;591833;591834;591835;591836;591837	591829;591830;591831;591832;591833;591834;591835;591836;591837	591829			328;329;330		9
Ap4s1	AP-4 complex subunit sigma-1	YYEHVDINK	2 nitrosylation (Y)				1	2	1												1	2		#DIV/0!	0.235702	0.267261	A0A1W2P708;Q9WVL1	yes	no	0	0	0	2	0	0	1.71	0.452	2	5	1237.54	0.536365	468	24.799	24.799	2	0.037581	10094	Trempe_6b_Slot1-15_1_3385	53.878	0			1407200	0	0	0	0	0	0	0	0	0	0	0	123310	239280	521660	456910	66082	0	0	0	0	58318	468	56177	594123;594124;594125;594126;594127;594128;594129	594123;594124;594125;594126;594127;594128;594129	594127			131;132		7
Tmem231	Transmembrane protein 231	YNVSVINGTSPFAQDYDLTHIVAAYQER	2 nitrosylation (Y)							1	1	1	2			1								0.169031	#DIV/0!	#DIV/0!	Q3U284	yes	yes	0	0	0	2	0	0	1.33	0.471	4	2	3228.51	0.51122	3041	65.404	65.404	4	0.037926	38343	Trempe_2_Slot2-18_1_2447	15.071	4.4793			3687500	7149.3	814680	0	0	0	627340	0	0	1595400	0	0	0	0	0	0	0	0	0	0	642930	57615	3041	55518	587730;587731;587732;587733;587734;587735	587730;587731;587732;587733;587734;587735	587731			672;673		6
Lppr3	Lipid phosphate phosphatase-related protein type 3	EVEAEAESYYRR	2 nitrosylation (Y)							1	2					1								0.218218	#DIV/0!	#DIV/0!	A0A0R3P9D0;Q7TPB0	yes	no	0	0	0	2	0	1	1.5	0.5	2	2	1558.66	0.664813	203	7.5544	7.5544	3;4	0.064496	21892	Trempe_2_Slot2-18_1_2447	22.044	10.688			487800	38315	147230	0	0	0	0	0	0	0	0	0	0	0	0	0	0	0	0	0	302260	12865	203	12478	131769;131770;131771;131772	131769;131770;131771;131772	131770			60;61		4
Xdh	Xanthine dehydrogenase/oxidase;Xanthine dehydrogenase;Xanthine oxidase	ITYEDLPAIITIQDAIKNNSFYGPEVK	2 nitrosylation (Y)																		2	1		#DIV/0!	#DIV/0!	0.267261	Q00519	yes	yes	0	0	0	2	0	1	1.33	0.471	2	1	3109.56	0.560796	2882	58.965	58.965	4	0.059544	49541	Trempe_2_Slot1-11_1_3348	20.035	4.7258			530720	0	0	0	0	0	0	0	0	0	0	0	0	470300	0	60422	0	0	0	0	0	24016	2882	23272	252103;252104;252105	252103;252104;252105	252104			647;648		3
Actb;Actg1;Actbl2	Actin, cytoplasmic 1;Actin, cytoplasmic 1, N-terminally processed;Actin, cytoplasmic 2;Actin, cytoplasmic 2, N-terminally processed;Beta-actin-like protein 2	TTGIVMDSGDGVTHTVPIYEGYALPHAILR	2 nitrosylation (Y)									1	1			1								0	#DIV/0!	#DIV/0!	P60710;E9Q1F2;E9Q5F4;G3UZ07;P63260;Q8BFZ3	no	no	0	0	0	2	0	0	1.33	0.471	2	1	3240.59	0.587362	2612;2749;3817	74.641	74.641	4	0.028594	44860	Trempe_24_Slot2-24_1_2536	14.408	13.189			133720	0	0	0	0	0	40617	0	0	41315	0	0	0	0	0	0	0	0	0	0	51785	50577	2612;2749;3817	48749	509141;509142;509143	509141;509142;509143	509143			611;612		3
Vmn2r96		LLQIPKFVSAFSYNISVCYYK	2 nitrosylation (Y)					1	1															#DIV/0!	0	#DIV/0!	E9PZU5;A0A338P747	yes	no	0	0	0	2	0	1	1.5	0.5	1	1	2597.3	0.298831	1393	54.637	54.637	4	0.037239	26512	Trempe_9b_Slot1-18_1_3389	24.922	7.6508			3065400	0	0	0	0	0	0	0	0	0	0	0	0	0	1787200	0	1278100	0	0	0	0	29190	1393	28273	303985;303986	303985;303986	303986			383;384		2
Akt2	RAC-beta serine/threonine-protein kinase	FYGAEIVSALEYLHSRDVVYR	2 nitrosylation (Y)								1		1											0	#DIV/0!	#DIV/0!	Q60823;F8WHG5	yes	no	0	0	0	2	0	1	1.5	0.5	1	1	2544.24	0.239736	3305	49.672	49.672	4	0.027964	52936	Trempe_6_Slot2-20_1_2450	40.224	1.385			1144500	0	1099100	0	0	0	0	0	0	45425	0	0	0	0	0	0	0	0	0	0	0	15640	3305	15173	159971;159972	159971;159972	159971			712;713;714		2
Atp1b1	Sodium/potassium-transporting ATPase subunit beta-1	VGNIEYFGMGGYYGFPLQYYPYYGK	2 nitrosylation (Y)							1														#DIV/0!	#DIV/0!	#DIV/0!	P14094	yes	yes	0	0	0	2	0	0	1	0	1		3003.32	0.321417	2183	NaN	0.0052981	3	0.067035	37926	Trempe_2_Slot2-18_1_2447	11.766	11.728			NaN	NaN	0	0	0	0	0	0	0	0	0	0	0	0	0	0	0	0	0	0	0	52531	2183	50618	533378	533378	533378			547;548;549		1
Bahcc1	BAH and coiled-coil domain-containing protein 1	KYQDQQDLYYLAGTYDPTTGR	2 nitrosylation (Y)												1									#DIV/0!	#DIV/0!	#DIV/0!	E9Q7G4;Q3UHR0	yes	no	0	0	0	2	0	1	1	0	1		2553.14	0.14081	1480	82.575	82.575	3	0.15729	46686	Trempe_15b_Slot1-24_1_3396	2.7455	0.64377			241710	0	0	0	0	0	0	0	0	0	0	0	0	0	0	0	0	0	0	241710	0	25796	1480	24986	268804	268804	268804					1
Gucy2g	Guanylate cyclase 2G	RHVDYSVYALQESGNR	2 nitrosylation (Y)										1											#DIV/0!	#DIV/0!	#DIV/0!	Q6TL19	yes	yes	0	0	0	2	0	1	1	0	1		1950.89	0.89325	3582	68.81	68.81	3	0.070969	33036	Trempe_24_Slot2-24_1_2454	16.759	3.585			233470	0	0	0	0	0	0	0	0	233470	0	0	0	0	0	0	0	0	0	0	0	41996	3582	40448	421082	421082	421082			750;751		1
Gm21719;Gm29644		DPALYFYQLLDDYKK	2 nitrosylation (Y)													1								#DIV/0!	#DIV/0!	#DIV/0!	J3KMI9;A0A087WPG2	yes	no	0	0	0	2	0	1	2	0		1	1948.92	0.920694	1797	66.014	66.014	3	0.12174	49508	Trempe_17_Slot1-26_1_3367	18.098	10.522			77465	0	0	0	0	0	0	0	0	0	0	0	0	0	0	0	0	0	0	0	77465	8018	1797	7746	85681	85681	85681			485;486;487		1
Qil1	Protein QIL1	AEEVVPPAMYQFSQYVCQQTGLEMPQLPTPPK	2 nitrosylation (Y)												1									#DIV/0!	#DIV/0!	#DIV/0!	Q8R404	yes	yes	0	0	0	2	0	0	1	0	1		3720.73	0.72624	4369	80.989	80.989	3	0.040628	52792	Trempe_15b_Slot1-24_1_3396	12.329	12.156			74972	0	0	0	0	0	0	0	0	0	0	0	0	0	0	0	0	0	0	74972	0	1061	4369	1015	12474	12474	12474			916;917		1
Atp5b	ATP synthase subunit beta, mitochondrial	GFQQILAGEYDHLPEQAFYMVGPIEEAVAK	2 nitrosylation (Y)								1													#DIV/0!	#DIV/0!	#DIV/0!	P56480	yes	yes	0	0	0	2	0	0	2	0		1	3407.61	0.613242	2559	94.582	94.582	4	0.11903	60139	Trempe_6_Slot2-20_1_2530	30.668	29.449			60559	0	60559	0	0	0	0	0	0	0	0	0	0	0	0	0	0	0	0	0	0	16552	2559	16051	169222	169222	169222					1
Gapdh;Gm3839	Glyceraldehyde-3-phosphate dehydrogenase	VEIVAINDPFIDLNYMVYMFQYDSTHGK	2 nitrosylation (Y)													1								#DIV/0!	#DIV/0!	#DIV/0!	P16858;A0A0A0MQF6;A0A1D5RLD8;S4R1N5;S4R1W1	no	no	0	0	0	2	0	0	1	0	1		3379.55	0.55295	2216;6012	97.344	97.344	4	0.039213	74760	Trempe_17b_Slot1-26_1_3399	14.646	13.86			57673	0	0	0	0	0	0	0	0	0	0	0	0	0	0	0	0	0	0	0	57673	52026	2216;6012	50132	527164	527164	527164			553;554		1
Exog	Nuclease EXOG, mitochondrial	YTNHALSYDQAKR	2 nitrosylation (Y)								1													#DIV/0!	#DIV/0!	#DIV/0!	Q8C163;A0A1L1SS05	yes	no	0	0	0	2	0	1	2	0		1	1623.74	0.738981	4077	69.035	69.035	3	0.10956	28241	Trempe_6_Slot2-20_1_2530	16.992	4.9734			49481	0	49481	0	0	0	0	0	0	0	0	0	0	0	0	0	0	0	0	0	0	58056	4077	55932	591934	591934	591934					1
Oat	Ornithine aminotransferase, mitochondrial	TLSAISSSTDPTSYDGFGPFMPGFETIPYNDLPALER	2 nitrosylation (Y)												1									#DIV/0!	#DIV/0!	#DIV/0!	P29758	yes	yes	0	0	0	2	0	0	2	0		1	4050.85	0.846943	2333	97.965	97.965	3	0.13082	62944	Trempe_15_Slot1-24_1_3364	26.593	26.272			32655	0	0	0	0	0	0	0	0	0	0	0	0	0	0	0	0	0	0	32655	0	49473	2333	47684	497086	497086	497086					1
Hmx3	Homeobox protein HMX3	FALPAHYLERSPAWWYPYTLTPAGGHLPR	2 nitrosylation (Y)																		1			#DIV/0!	#DIV/0!	#DIV/0!	P42581	yes	yes	0	0	0	2	0	1	1	0	1		3424.69	0.689399	2409	35.74	35.74	4	0.078109	37579	Trempe_2b_Slot1-11_1_3379	6.4993	0			29034	0	0	0	0	0	0	0	0	0	0	0	0	29034	0	0	0	0	0	0	0	13402	2409	12997	137070	137070	137070			589;590;591		1
Cyc1	Cytochrome c1, heme protein, mitochondrial	EGLYFNPYFPGQAIGMAPPIYTEVLEYDDGTPATMSQVAK	2 nitrosylation (Y)									1												#DIV/0!	#DIV/0!	#DIV/0!	Q9D0M3	yes	yes	0	0	0	2	0	0	1	0	1		4438.05	0.0449908	5013	104.32	104.32	4	0.14124	50991	Trempe_16_Slot2-22_1_2452	13.315	13.241			26725	0	0	0	0	0	26725	0	0	0	0	0	0	0	0	0	0	0	0	0	0	10429	5013	10105	107929	107929	107929					1
Fh	Fumarate hydratase, mitochondrial	THTQDAVPLTLGQEFSGYVQQVQYAMVR	2 nitrosylation (Y)										1											#DIV/0!	#DIV/0!	#DIV/0!	P97807	yes	yes	0	0	0	2	0	0	2	0		1	3223.54	0.53566	2862	87.76	87.76	4	0.06574	44783	Trempe_24_Slot2-24_1_2536	29.291	22.987			17954	0	0	0	0	0	0	0	0	17954	0	0	0	0	0	0	0	0	0	0	0	48823	2862	47061	489506	489506	489506			638;639		1
Tpte		IYIPLDYR	2 nitrosylation (Y)								1													#DIV/0!	#DIV/0!	#DIV/0!	G5E8H5;A0A1B0GSB8	yes	no	0	0	0	2	0	0	1	0	1		1109.55	0.550559	386	79.912	79.912	1	0.11893	9060	Trempe_6_Slot2-20_1_2450	13.552	8.6454			15460	0	15460	0	0	0	0	0	0	0	0	0	0	0	0	0	0	0	0	0	0	24382	386	23627	256481	256481	256481					1
Ndufs2	NADH dehydrogenase [ubiquinone] iron-sulfur protein 2, mitochondrial	TYLQALPYFDRLDYVSMMCNEQAYSIAVEK	2 nitrosylation (Y)												1									#DIV/0!	#DIV/0!	#DIV/0!	Q91WD5;D3YXT0;A0A0A6YW30;A0A0A6YXD3	no	no	0	0	0	2	0	1	1	0	1		3675.67	0.66839	4532;67;83	84.507	84.507	4	0.16487	52735	Trempe_15b_Slot1-24_1_3396	9.9197	9.3201			13988	0	0	0	0	0	0	0	0	0	0	0	0	0	0	0	0	0	0	13988	0	51169	4532;67;83	49309	516721	516721	516721					1
Eef1a2	Elongation factor 1-alpha 2	FETTKYYITIIDAPGHR	2 nitrosylation (Y)																	1				#DIV/0!	#DIV/0!	#DIV/0!	P62631	yes	yes	0	0	0	2	0	1	1	0	1		2082.02	0.0170536	2682	81.952	81.952	3	0.068182	5395	Trempe_28_Slot2-37_1_2475	29.131	25.843			11598	0	0	0	0	0	0	0	0	0	0	11598	0	0	0	0	0	0	0	0	0	13770	2682	13356	140849	140849	140849			617;618		1
Vps52	Vacuolar protein sorting-associated protein 52 homolog	IYLSYYR	2 nitrosylation (Y)											1										#DIV/0!	#DIV/0!	#DIV/0!	Q8C754;G3UY33	yes	no	0	0	0	2	0	0	2	0		1	1034.48	0.482145	4117	70.009	70.009	1	0.084798	7802	Trempe_13_Slot1-22_1_3362	16.547	0			7828.4	0	0	0	0	0	0	0	0	0	0	0	0	0	0	0	0	0	7828.4	0	0	24395	4117	23639	256612	256612	256612			887;888;889		1
Atp5a1	ATP synthase subunit alpha;ATP synthase subunit alpha, mitochondrial	YTIVVSATASDAAPLQYLAPYSGCSMGEYFR	2 nitrosylation (Y)												1									#DIV/0!	#DIV/0!	#DIV/0!	D3Z6F5;Q03265	no	no	0	0	0	2	0	0	2	0		1	3445.56	0.559492	2902;1236	84.594	84.594	3	0.012076	61677	Trempe_15_Slot1-24_1_3364	37.769	33.261			7660.5	0	0	0	0	0	0	0	0	0	0	0	0	0	0	0	0	0	0	7660.5	0	58036	1236;2902	55915	591799	591799	591799			328;329;330		1
Ndufb4	NADH dehydrogenase [ubiquinone] 1 beta subcomplex subunit 4	REYLLQYNDPK	2 nitrosylation (Y)													1								#DIV/0!	#DIV/0!	#DIV/0!	Q9CQC7	yes	yes	0	0	0	2	0	1	1	0	1		1495.71	0.705556	4818	47.135	47.135	3	0.097424	26735	Trempe_17b_Slot1-26_1_3399	19.256	6.6601			5122.9	0	0	0	0	0	0	0	0	0	0	0	0	0	0	0	0	0	0	0	5122.9	41683	4818	40143	418381	418381	418381					1
Echs1	Enoyl-CoA hydratase, mitochondrial	KPVIAAVNGYALGGGCELAMMCDIIYAGEK	2 nitrosylation (Y)												1									#DIV/0!	#DIV/0!	#DIV/0!	Q8BH95	yes	yes	0	0	0	2	0	1	2	0		1	3228.51	0.507596	3875	77.057	77.057	4	0.14847	60433	Trempe_15_Slot1-24_1_3364	2.9208	2.3211			4732.4	0	0	0	0	0	0	0	0	0	0	0	0	0	0	0	0	0	0	4732.4	0	25420	3875	24621	265792	265792	265792					1
Ttn	Titin	IDGYIISYR	2 nitrosylation (Y)								1													#DIV/0!	#DIV/0!	#DIV/0!	A2ASS6;E9Q8N1;E9Q8K5	yes	no	0	0	0	2	0	0	2	0		1	1156.55	0.551287	842	64.045	64.045	1	0.11872	10262	Trempe_6_Slot2-20_1_2530	13.648	7.8999			3914.7	0	3914.7	0	0	0	0	0	0	0	0	0	0	0	0	0	0	0	0	0	0	21022	842	20391	218366	218366	218366					1
Vcan	Versican core protein	DLYTGFPMGEDFSGDFSEYPTVSYPTMK	2 nitrosylation (Y)									1												#DIV/0!	#DIV/0!	#DIV/0!	E9PYH0;Q62059;G3XA35	no	no	0	0	0	2	0	0	2	0		1	3238.34	0.342348	1375;1738	62.25	62.25	4	0.064808	45649	Trempe_16_Slot2-22_1_2534	20.035	0			3560.4	0	0	0	0	0	3560.4	0	0	0	0	0	0	0	0	0	0	0	0	0	0	7802	1375;1738	7547	82934	82934	82934			378;379		1
Ndufa8	NADH dehydrogenase [ubiquinone] 1 alpha subcomplex subunit 8	SHCAEPFTEYWTCLDYSNMQLFR	2 nitrosylation (Y)										1											#DIV/0!	#DIV/0!	#DIV/0!	Q9DCJ5	yes	yes	0	0	0	2	0	0	1	0	1		3012.23	0.226547	5216	80.95	80.95	4	0.15272	43635	Trempe_24_Slot2-24_1_2454	15.015	11.442			1703.7	0	0	0	0	0	0	0	0	1703.7	0	0	0	0	0	0	0	0	0	0	0	44719	5216	43091	447393	447393	447393					1
Nras;Kras;Hras	GTPase NRas;GTPase KRas;GTPase KRas, N-terminally processed;GTPase HRas;GTPase HRas, N-terminally processed	QVVIDGETCLLDILDTAGQEEYSAMRDQYMR	2 nitrosylation (Y)								1													#DIV/0!	#DIV/0!	#DIV/0!	A0A0G2JGP4;Q9D091;P08556;A0A0G2JE25;A0A0G2JGM2;P32883;C0H5X4;Q61411	no	no	0	0	0	2	0	1	1	0	1		3676.64	0.64436	3348;138;2352	100.37	100.37	4	0.01958	59742	Trempe_6_Slot2-20_1_2450	30.318	29.922			1021.3	0	1021.3	0	0	0	0	0	0	0	0	0	0	0	0	0	0	0	0	0	0	41162	138;2352;3348	39636	414049	414049	414049			30;31		1
Spsb3	SPRY domain-containing SOCS box protein 3	SCASSTSLQYLCCYR	2 nitrosylation (Y);2 Hydroxylation (C)	1	1																			#DIV/0!	0	#DIV/0!	E9PW49;D3YW96;Q571F5	yes	no	0	2	0	2	0	0	1.5	0.5	1	1	1944.74	0.740045	1129	4.8921	4.8921	2	0.11539	6067	Trempe_11_Slot2-28_1_2541	0.96298	0.081506			293910	0	0	0	137050	0	0	156860	0	0	0	0	0	0	0	0	0	0	0	0	0	43690	1129	42100	436793;436794	436793;436794	436793	312;313;314		296		2
Muc5b		TDGAGCQFYAICNQYCDVDR	2 nitrosylation (Y);2 Hydroxylation (C)												1	1								0	#DIV/0!	#DIV/0!	E9Q5I3	yes	yes	0	2	0	2	0	0	2	0		2	2501.93	0.927071	1461	97.418	97.418	3	0.11432	53456	Trempe_15_Slot1-24_1_3364	0.36436	0			110970	0	0	0	0	0	0	0	0	0	0	0	0	0	0	0	0	0	0	35676	75296	48019	1461	46281	480983;480984	480983;480984	480983					2
Atp8a2	Phospholipid-transporting ATPase IB	VTKCILYCFYK	2 nitrosylation (Y);2 Hydroxylation (C)									1											1	#DIV/0!	#DIV/0!	#DIV/0!	P98200	yes	yes	0	2	0	2	0	1	1	0	2		1583.71	0.711235	2874	60.507	60.507	3	0.13537	23228	Trempe_16_Slot2-22_1_2452	17.47	9.5051			77102	0	0	0	0	0	65204	0	0	0	0	0	0	0	0	0	0	11898	0	0	0	54917	2874	52938	559146;559147	559146;559147	559147					2
Elmod1	ELMO domain-containing protein 1	MLIQVCLYFYCK	2 nitrosylation (Y);2 Hydroxylation (C)									1			1									0	#DIV/0!	#DIV/0!	E9Q0K9;Q3V1U8	no	no	0	2	0	2	0	0	2	0		2	1726.75	0.75172	3172;1397	87.305	87.305	4	0.13406	27389	Trempe_16_Slot2-22_1_2534	7.1505	4.048			13629	0	0	0	0	0	11692	0	0	0	0	0	0	0	0	0	0	0	0	1937.2	0	33782	1397;3172	32609	346516;346517	346516;346517	346517	388;389		385;386		2
Nbas		LLYYFTLLESCGCANFETTAIKPEIHIR	2 nitrosylation (Y);2 Hydroxylation (C)												1									#DIV/0!	#DIV/0!	#DIV/0!	E9Q411	yes	yes	0	2	0	2	0	1	1	0	1		3448.64	0.643162	1440	NaN	0.0044007	4	0.10637	52329	Trempe_15b_Slot1-24_1_3396	2.3698	1.5208			NaN	0	0	0	0	0	0	0	0	0	0	0	0	0	0	0	0	0	0	NaN	0	29432	1440	28507	306030	306030	306030					1
Prom2	Prominin-2	YEAGYVVCAVIAGLYLLLVPITGLCFCCCR	2 nitrosylation (Y);2 Hydroxylation (C)																		1			#DIV/0!	#DIV/0!	#DIV/0!	Q3UUY6	yes	yes	0	2	0	2	0	0	2	0		1	3599.67	0.674344	3142	57.957	57.957	4	0.10033	51799	Trempe_2_Slot1-11_1_3348	3.8002	0			890110	0	0	0	0	0	0	0	0	0	0	0	0	890110	0	0	0	0	0	0	0	56572	3142	54531	577253	577253	577253	687				1
Lnp	Protein lunapark	IVEYLVGDGPQNRYALICQQCFSHNGMALK	2 nitrosylation (Y);2 Hydroxylation (C)								1													#DIV/0!	#DIV/0!	#DIV/0!	Q7TQ95;A2ASL8	yes	no	0	2	0	2	0	1	1	0	1		3570.64	0.644241	3672	78.25	78.25	4	0.041797	59546	Trempe_6_Slot2-20_1_2450	7.9981	0			548780	0	548780	0	0	0	0	0	0	0	0	0	0	0	0	0	0	0	0	0	0	24090	3672	23344	252769	252769	252769	799;800		768;769		1
Olfr263	Olfactory receptor	TISSVGCIVQLYVYMWLGSIECLLLAVMSYDR	2 nitrosylation (Y);2 Hydroxylation (C)												1									#DIV/0!	#DIV/0!	#DIV/0!	Q7TQT8;A0A140T8K7	yes	no	0	2	0	2	0	0	2	0		1	3828.82	0.823511	353	98.216	98.216	4	0.082265	62587	Trempe_15_Slot1-24_1_3364	2.1913	2.1913			426010	0	0	0	0	0	0	0	0	0	0	0	0	0	0	0	0	0	0	426010	0	49027	353	47253	492674	492674	492674	97;98		102;103		1
Armcx2	Armadillo repeat-containing X-linked protein 2	DAGCVAAGIVIGASAWYCVYK	2 nitrosylation (Y);2 Hydroxylation (C)													1								#DIV/0!	#DIV/0!	#DIV/0!	Q6A058	yes	yes	0	2	0	2	0	0	1	0	1		2320.03	0.0252518	3481	48.008	48.008	3	0.069994	60974	Trempe_17b_Slot1-26_1_3399	20.966	8.5907			310280	0	0	0	0	0	0	0	0	0	0	0	0	0	0	0	0	0	0	0	310280	6152	3481	5951	65971	65971	65971	761;762		727;728		1
Heatr1		SLLHCVYGCPSYIAKGLMK	2 nitrosylation (Y);2 Hydroxylation (C)													1								#DIV/0!	#DIV/0!	#DIV/0!	G3X9B1	yes	yes	0	2	0	2	0	1	1	0	1		2286.06	0.0595288	1722	54.452	54.452	3	0.063321	59945	Trempe_17b_Slot1-26_1_3399	17.271	0			112580	0	0	0	0	0	0	0	0	0	0	0	0	0	0	0	0	0	0	0	112580	45389	1722	43743	453354	453354	453354	470;471		467;468		1
Mtm1	Myotubularin	CYELCETYPALLVVPYR	2 nitrosylation (Y);2 Hydroxylation (C)											1										#DIV/0!	#DIV/0!	#DIV/0!	B1AW21;Q9Z2C5	yes	no	0	2	0	2	0	0	1	0	1		2235	0.99764	943	67.416	67.416	2	0.088412	61119	Trempe_13b_Slot1-22_1_3394	4.5544	3.0801			70635	0	0	0	0	0	0	0	0	0	0	0	0	0	0	0	0	0	70635	0	0	6054	943	5856	65222	65222	65222	251;252		253;254		1
Tomm70a	Mitochondrial import receptor subunit TOM70	AGKYEQAIQCYTEAISLCPTEK	2 nitrosylation (Y);2 Hydroxylation (C)																		1			#DIV/0!	#DIV/0!	#DIV/0!	Q9CZW5	yes	yes	0	2	0	2	0	1	1	0	1		2649.17	0.168681	4986	31.412	31.412	4	0.045061	34140	Trempe_2b_Slot1-11_1_3379	18.927	0			50081	0	0	0	0	0	0	0	0	0	0	0	0	50081	0	0	0	0	0	0	0	1654	4986	1599	18943	18943	18943	1021;1022		1004;1005		1
Otud7b	OTU domain-containing protein 7B	CKQPNCSFYGHPETNNLCSCCYREELR	2 nitrosylation (Y);2 Hydroxylation (C)												1									#DIV/0!	#DIV/0!	#DIV/0!	B2RUR8	yes	yes	0	2	0	2	0	2	1	0	1		3568.41	0.407124	985	48.558	48.558	3	0.16228	52594	Trempe_15b_Slot1-24_1_3396	0.68696	0.48488			45417	0	0	0	0	0	0	0	0	0	0	0	0	0	0	0	0	0	0	45417	0	5574	985	5386	61044	61044	61044					1
Ttc3	E3 ubiquitin-protein ligase TTC3	DYAQSEKNLEYDICNIWCSK	2 nitrosylation (Y);2 Hydroxylation (C)						1															#DIV/0!	#DIV/0!	#DIV/0!	O88196;G5E8T2;D6RFU5;D6RD03;D6RDD2;D6RHT6;A0A338P6H3;G5E8U3	yes	no	0	2	0	2	0	1	1	0	1		2625.07	0.0747808	1758	42.617	42.617	4	0.14215	26641	Trempe_9b_Slot1-18_1_3389	0.94262	0			38149	0	0	0	0	0	0	0	0	0	0	0	0	0	0	0	38149	0	0	0	0	8973	1758	8682	94870	94870	94870					1
Matn3	Matrilin-3	NGSYHCECYGGYALNADR	2 nitrosylation (Y);2 Hydroxylation (C)											1										#DIV/0!	#DIV/0!	#DIV/0!	O35701	yes	yes	0	2	0	2	0	0	2	0		1	2195.8	0.802128	1934	82.892	82.892	3	0.11329	56124	Trempe_13_Slot1-22_1_3362	0.43493	0			21241	0	0	0	0	0	0	0	0	0	0	0	0	0	0	0	0	0	21241	0	0	35664	1934	34310	363706	363706	363706	525;526		511;512;513		1
Zfy2;Zfy1	Zinc finger Y-chromosomal protein 2;Zinc finger Y-chromosomal protein 1	KYHCTECDYSTNK	2 nitrosylation (Y);2 Hydroxylation (C)													1								#DIV/0!	#DIV/0!	#DIV/0!	P20662;P10925	yes	no	0	2	0	2	0	1	2	0		1	1794.66	0.657361	2155	51.631	51.631	4	0.095289	42396	Trempe_17_Slot1-26_1_3367	1.2567	0			12398	0	0	0	0	0	0	0	0	0	0	0	0	0	0	0	0	0	0	0	12398	25765	2155	24957	268507	268507	268507					1
Pi4kb	Phosphatidylinositol 4-kinase beta	NFVQSCAGYCLVCYLLQVK	2 nitrosylation (Y);2 Hydroxylation (C)												1									#DIV/0!	#DIV/0!	#DIV/0!	Q8BKC8;E9Q8A3;F6W459	yes	no	0	2	0	2	0	0	2	0		1	2411.07	0.0708218	3921	106.1	106.1	4	0.11769	52105	Trempe_15_Slot1-24_1_3364	10.758	8.5173			12147	0	0	0	0	0	0	0	0	0	0	0	0	0	0	0	0	0	0	12147	0	35561	3921	34210	362645	362645	362645					1
Dnlz	DNL-type zinc finger protein	VEADHYQLVYTCKVCGTRSSK	2 nitrosylation (Y);2 Hydroxylation (C)								1													#DIV/0!	#DIV/0!	#DIV/0!	Q9D113	yes	yes	0	2	0	2	0	2	2	0		1	2590.15	0.154034	5022	97.722	97.722	2	0.084616	54879	Trempe_6_Slot2-20_1_2530	15.548	1.5446			10014	0	10014	0	0	0	0	0	0	0	0	0	0	0	0	0	0	0	0	0	0	51935	5022	50045	526322	526322	526322	1023;1024		1008;1009		1
Rxra;Rxrg	Retinoic acid receptor RXR-alpha	HYGVYSCEGCKGFFK	2 nitrosylation (Y);2 Hydroxylation (C)								1													#DIV/0!	#DIV/0!	#DIV/0!	A0A5F8MP91;Q6LC96;A0A5F8MQ23;P28700;A2AJP2;E9Q9V9	no	no	0	2	0	2	0	1	1	0	1		1927.76	0.761767	674	46.135	46.135	3	0.1347	39502	Trempe_6_Slot2-20_1_2450	10.25	7.7033			9327.3	0	9327.3	0	0	0	0	0	0	0	0	0	0	0	0	0	0	0	0	0	0	20551	674	19932	213424	213424	213424					1
Celsr1	Cadherin EGF LAG seven-pass G-type receptor 1	GYSCECGPGHYGQYCENK	2 nitrosylation (Y);2 Hydroxylation (C)								1													#DIV/0!	#DIV/0!	#DIV/0!	O35161;A0A2I3BPU9	yes	no	0	2	0	2	0	0	2	0		1	2254.77	0.773865	536	25.137	25.137	3	0.11357	49693	Trempe_6_Slot2-20_1_2530	2.241	0			8766.8	0	8766.8	0	0	0	0	0	0	0	0	0	0	0	0	0	0	0	0	0	0	19132	536	18550	198578	198578	198578	141;142;143		151		1
Grin3b	Glutamate receptor ionotropic, NMDA 3B	CCYGYCIDLLER	2 nitrosylation (Y);2 Hydroxylation (C)										1											#DIV/0!	#DIV/0!	#DIV/0!	Q91ZU9;F7BA29	yes	no	0	2	0	2	0	0	2	0		1	1710.64	0.643626	4598	11.937	11.937	3	0.11677	27154	Trempe_24_Slot2-24_1_2536	7.1505	7.1505			5480.3	0	0	0	0	0	0	0	0	5480.3	0	0	0	0	0	0	0	0	0	0	0	5283	4598	5106	58492	58492	58492					1
Zfp874b;Zfp874a		YKCQECGKSFCYR	2 nitrosylation (Y);2 Hydroxylation (C)								1													#DIV/0!	#DIV/0!	#DIV/0!	Q7M6X2;Q8BX23	no	no	0	2	0	2	0	2	2	0		1	1874.71	0.713437	3637;4034	67.262	67.262	2	0.1237	38817	Trempe_6_Slot2-20_1_2530	1.0522	0			5360.4	0	5360.4	0	0	0	0	0	0	0	0	0	0	0	0	0	0	0	0	0	0	57158	3637;4034	55089	583072	583072	583072					1
Usp46	Ubiquitin carboxyl-terminal hydrolase 46	YYCETCCSK	2 nitrosylation (Y);2 Hydroxylation (C)												1									#DIV/0!	#DIV/0!	#DIV/0!	D3YVU0;P62069	no	no	0	2	0	2	0	0	1	0	1		1359.42	0.416586	1122;2656	50.201	50.201	3	0.11664	16653	Trempe_15b_Slot1-24_1_3396	0.70629	0.70629			4829.3	0	0	0	0	0	0	0	0	0	0	0	0	0	0	0	0	0	0	4829.3	0	58303	1122;2656	56165	594070	594070	594070	309;310;311		294;295		1
Scn4b	Sodium channel subunit beta-4	ATTIYAINGSSILLPCTFSSCYGFENLYFK	2 nitrosylation (Y);2 Hydroxylation (C)																		1			#DIV/0!	#DIV/0!	#DIV/0!	Q7M729	yes	yes	0	2	0	2	0	0	2	0		1	3526.61	0.606108	3640	88.111	88.111	3	0.1046	51553	Trempe_2_Slot1-11_1_3348	0.0078113	0.0078113			4069.3	0	0	0	0	0	0	0	0	0	0	0	0	4069.3	0	0	0	0	0	0	0	4495	3640	4352	49585	49585	49585					1
Chrna3	Neuronal acetylcholine receptor subunit alpha-3	YNCCEEIYQDITYSLYIR	2 nitrosylation (Y);2 Hydroxylation (C)									1												#DIV/0!	#DIV/0!	#DIV/0!	A0A1L1SU72;Q0VBK4;Q8R4G9	yes	no	0	2	0	2	0	0	2	0		1	2492.03	0.0260397	452	24.44	24.44	3	0.11318	41697	Trempe_16_Slot2-22_1_2534	0.47513	0.077028			3061.2	0	0	0	0	0	3061.2	0	0	0	0	0	0	0	0	0	0	0	0	0	0	57525	452	55431	586850	586850	586850					1
Fuca1	Tissue alpha-L-fucosidase	WGQNCSCHHGGYYNCQDK	2 nitrosylation (Y);2 Hydroxylation (C)												1									#DIV/0!	#DIV/0!	#DIV/0!	Q99LJ1	yes	yes	0	2	0	2	0	0	2	0		1	2359.82	0.817795	4725	113	113	2	0.12292	51264	Trempe_15_Slot1-24_1_3364	0.51901	0.51901			2694.2	0	0	0	0	0	0	0	0	0	0	0	0	0	0	0	0	0	0	2694.2	0	55851	4725	53839	570254	570254	570254					1
Zfp874b;Zfp874a		PYKCEECDKAFLYHSFLR	2 nitrosylation (Y);2 Hydroxylation (C)													1								#DIV/0!	#DIV/0!	#DIV/0!	Q7M6X2;Q8BX23	no	no	0	2	0	2	0	2	1	0	1		2452.06	0.0576146	3637;4034	27.961	27.961	2	0.12329	64012	Trempe_17b_Slot1-26_1_3399	0.43493	0			1294.1	0	0	0	0	0	0	0	0	0	0	0	0	0	0	0	0	0	0	0	1294.1	38791	3637;4034	37334	393447	393447	393447					1
Mrpl39	39S ribosomal protein L39, mitochondrial	NISTPYSCAMHLSEWYCSKSILALVDGQPWDMYK	2 nitrosylation (Y);2 Hydroxylation (C)									1												#DIV/0!	#DIV/0!	#DIV/0!	Q9JKF7	yes	yes	0	2	0	2	0	1	1	0	1		4139.82	0.816194	5345	43.198	43.198	4	0.14586	50835	Trempe_16_Slot2-22_1_2452	0.0033608	0			399.81	0	0	0	0	0	399.81	0	0	0	0	0	0	0	0	0	0	0	0	0	0	35904	5345	34531	366135	366135	366135					1
Znf574	Zinc finger protein 574	YHHTGEYPYKCRECPR	2 nitrosylation (Y);2 Hydroxylation (C);Hydroxylation (Y)				1	2		1	1	1		1		2							2	0.169031	0.288675	#DIV/0!	Q8BY46	yes	yes	0	2	1	2	0	2	1.45	0.498	6	5	2257.9	0.901783	4044	12.615	12.615	2;3	0.084664	24668	Trempe_10b_Slot1-19_1_3390	3.736	3.217			1296700	271960	210180	0	0	0	46770	0	0	0	0	0	95174	0	66911	0	0	69324	99640	0	436780	57014	4044	54953	581730;581731;581732;581733;581734;581735;581736;581737;581738;581739;581740	581730;581731;581732;581733;581734;581735;581736;581737;581738;581739;581740	581730	869;870	1047;1048	869;870;871		11
Matn3	Matrilin-3	NGSYHCECYGGYALNADR	2 nitrosylation (Y);2 Hydroxylation (C);Hydroxylation (Y)								2		1											0.267261	#DIV/0!	#DIV/0!	O35701	yes	yes	0	2	1	2	0	0	1.67	0.471	1	2	2211.8	0.797043	1934	79.449	79.449	4	0.088116	38542	Trempe_24_Slot2-24_1_2536	4.3065	1.4123			82369	0	71939	0	0	0	0	0	0	10430	0	0	0	0	0	0	0	0	0	0	0	35665	1934	34310	363707;363708;363709	363707;363708;363709	363709	525;526	594;595;596	511;512;513		3
Kif1a	Kinesin-like protein;Kinesin-like protein KIF1A	EKIYMTLSAYIEMENCTQPAVITKDFCMVFYSR	2 nitrosylation (Y);2 Hydroxylation (C);Hydroxylation (Y)												1							1		#DIV/0!	#DIV/0!	#DIV/0!	Q6TA13;A0A087WQE8;E9QAN4;G3UW47;E9Q9G6;P33173	yes	no	0	2	1	2	0	2	1.5	0.5	1	1	4143.84	0.839631	24	NaN	56.375	4	0.11144	42304	Trempe_6b_Slot1-15_1_3385	0.66354	0.66354			NaN	0	0	0	0	0	0	0	0	0	0	0	0	0	0	1243.5	0	0	0	NaN	0	10974	24	10629	113965;113966	113965;113966	113966					2
Isg20l2	Interferon-stimulated 20 kDa exonuclease-like 2	CSIVNYNGDVLYDEYVLPPCYIVNYRTRWSGIR	2 nitrosylation (Y);2 Hydroxylation (C);Hydroxylation (Y)					1																#DIV/0!	#DIV/0!	#DIV/0!	A0A0R4J0R3;Q3U1G5	yes	no	0	2	1	2	0	2	1	0	1		4159.92	0.915648	253	NaN	0.0056278	4	0.1379	27616	Trempe_5b_Slot1-14_1_3384	0	0			NaN	0	0	0	0	0	0	0	0	0	0	0	0	0	NaN	0	0	0	0	0	0	5879	253	5682	63536	63536	63536	64;65	76;77;78;79	69;70;71;72;73		1
Slc27a4	Long-chain fatty acid transport protein 4	FWDDCIKYNCTIVQYIGELCRYLLNQPPR	2 nitrosylation (Y);2 Hydroxylation (C);Hydroxylation (Y)				1																	#DIV/0!	#DIV/0!	#DIV/0!	Q91VE0	yes	yes	0	2	1	2	0	2	2	0		1	3839.75	0.749435	4507	NaN	0.0061679	4	0.11803	35644	Trempe_1_Slot1-10_1_3347	0.066017	0			NaN	0	0	0	0	0	0	0	0	0	0	0	NaN	0	0	0	0	0	0	0	0	15572	4507	15107	159126	159126	159126					1
Adnp	Activity-dependent neuroprotector homeobox protein	QADNVEQAVYYCKKCTYR	2 nitrosylation (Y);2 Hydroxylation (C);Hydroxylation (Y)													1								#DIV/0!	#DIV/0!	#DIV/0!	Q9Z103	yes	yes	0	2	1	2	0	2	2	0		1	2401.01	0.0063073	5569	38.813	38.813	3	0.043917	63575	Trempe_17_Slot1-26_1_3367	17.271	0			167140	0	0	0	0	0	0	0	0	0	0	0	0	0	0	0	0	0	0	0	167140	38901	5569	37438	394403	394403	394403	1082;1083	1311	1094;1095		1
Chrna6	Neuronal acetylcholine receptor subunit alpha-6	YNCCEEIYTDITYSFYIR	2 nitrosylation (Y);2 Hydroxylation (C);Hydroxylation (Y)											1										#DIV/0!	#DIV/0!	#DIV/0!	Q9R0W9	yes	yes	0	2	1	2	0	0	1	0	1		2514.99	0.994405	5466	22.085	22.085	3	0.096433	67795	Trempe_13b_Slot1-22_1_3394	0.51901	0.12091			124100	0	0	0	0	0	0	0	0	0	0	0	0	0	0	0	0	0	124100	0	0	57526	5466	55432	586851	586851	586851	1064;1065	1295;1296	1079;1080		1
Gdpd5	Glycerophosphodiester phosphodiesterase domain-containing protein 5	HQPLQYYEPQLCLSCLTGIYGCRWK	2 nitrosylation (Y);2 Hydroxylation (C);Hydroxylation (Y)													1								#DIV/0!	#DIV/0!	#DIV/0!	A0A140LHD5;A0A1L1STK0;Q640M6	yes	no	0	2	1	2	0	1	1	0	1		3275.46	0.458672	325	78.627	78.627	3	0.10953	74024	Trempe_17b_Slot1-26_1_3399	0.40863	0			119210	0	0	0	0	0	0	0	0	0	0	0	0	0	0	0	0	0	0	0	119210	20189	325	19576	209517	209517	209517	87		92;93		1
Clec2l	C-type lectin domain family 2 member L	CYYFSEEPRDWNTGRQYCHTHEAALAVIQSQK	2 nitrosylation (Y);2 Hydroxylation (C);Hydroxylation (Y)											1										#DIV/0!	#DIV/0!	#DIV/0!	P0C7M9	yes	yes	0	2	1	2	0	2	2	0		1	4049.74	0.74456	2136	97.949	97.949	3	0.10023	72573	Trempe_13_Slot1-22_1_3362	0.034701	0			95405	0	0	0	0	0	0	0	0	0	0	0	0	0	0	0	0	0	95405	0	0	6080	2136	5881	65434	65434	65434					1
Smtn		EPDWKCVYTYIQEFYRCLVQK	2 nitrosylation (Y);2 Hydroxylation (C);Hydroxylation (Y)								1													#DIV/0!	#DIV/0!	#DIV/0!	D3YVS1	yes	yes	0	2	1	2	0	2	1	0	1		2930.3	0.300364	1121	32.513	32.513	2	0.064019	56299	Trempe_6_Slot2-20_1_2450	5.3421	4.2452			92755	0	92755	0	0	0	0	0	0	0	0	0	0	0	0	0	0	0	0	0	0	11892	1121	11525	122515	122515	122515	307;308	355	292;293		1
Smpdl3a	Acid sphingomyelinase-like phosphodiesterase 3a	QFLKYYHYYFVSYDSSATCDQHCK	2 nitrosylation (Y);2 Hydroxylation (C);Hydroxylation (Y)												1									#DIV/0!	#DIV/0!	#DIV/0!	P70158	yes	yes	0	2	1	2	0	1	2	0		1	3215.3	0.302549	2772	102.14	102.14	3	0.1208	60343	Trempe_15_Slot1-24_1_3364	0.4766	0			66435	0	0	0	0	0	0	0	0	0	0	0	0	0	0	0	0	0	0	66435	0	39419	2772	37947	399213	399213	399213					1
Gpc6	Glypican-6;Secreted glypican-6	MLYCPYCRGLPTVRPCNNYCLNVMK	2 nitrosylation (Y);2 Hydroxylation (C);Hydroxylation (Y)									1												#DIV/0!	#DIV/0!	#DIV/0!	Q8R3X6;Q9R087	yes	no	0	2	1	2	0	2	1	0	1		3284.41	0.411604	4368	96.863	96.863	4	0.13729	49243	Trempe_16_Slot2-22_1_2452	1.0267	1.0267			49997	0	0	0	0	0	49997	0	0	0	0	0	0	0	0	0	0	0	0	0	0	33949	4368	32752	347804	347804	347804					1
Znf335;Zfp335	Zinc finger protein 335	PYKCDECSYTSVYRK	2 nitrosylation (Y);2 Hydroxylation (C);Hydroxylation (Y)							1														#DIV/0!	#DIV/0!	#DIV/0!	A2A5K6;Q6P5F4	yes	no	0	2	1	2	0	2	1	0	1		2060.82	0.820404	716	8.5177	8.5177	2	0.088501	33300	Trempe_2_Slot2-18_1_2447	0.73875	0			47329	47329	0	0	0	0	0	0	0	0	0	0	0	0	0	0	0	0	0	0	0	38790	716	37333	393446	393446	393446	170;171	226;227	185;186;187		1
Ptpre	Receptor-type tyrosine-protein phosphatase epsilon	CYQYWPDQGCWTYGNIR	2 nitrosylation (Y);2 Hydroxylation (C);Hydroxylation (Y)							1														#DIV/0!	#DIV/0!	#DIV/0!	A0A1B0GRT6;A0A1B0GRH2;P49446	yes	no	0	2	1	2	0	0	2	0		1	2371.9	0.901114	374	57.127	57.127	3	0.10124	27546	Trempe_2_Slot2-18_1_2528	1.4744	0.99923			35785	35785	0	0	0	0	0	0	0	0	0	0	0	0	0	0	0	0	0	0	0	6075	374	5876	65345	65345	65345					1
Gm4944		PYKCSECDKYYTR	2 nitrosylation (Y);2 Hydroxylation (C);Hydroxylation (Y)										1											#DIV/0!	#DIV/0!	#DIV/0!	A0A3B2WCF4;J3QM38	no	no	0	2	1	2	0	2	1	0	1		1874.72	0.719962	605;1800	72.368	72.368	2	0.086268	31157	Trempe_24_Slot2-24_1_2454	4.5277	0.2815			31457	0	0	0	0	0	0	0	0	31457	0	0	0	0	0	0	0	0	0	0	0	38795	605;1800	37338	393451	393451	393451	152;153	197;198	165;166;167		1
Gm732		LMGELITVSGYLKNYLEDSNCYCDSFHSCLYYSK	2 nitrosylation (Y);2 Hydroxylation (C);Hydroxylation (Y)																		1			#DIV/0!	#DIV/0!	#DIV/0!	B1ATX8	yes	yes	0	2	1	2	0	1	2	0		1	4234.79	0.790432	929	106.16	106.16	4	0.080836	53502	Trempe_2_Slot1-11_1_3348	7.8687	7.8687			30423	0	0	0	0	0	0	0	0	0	0	0	0	30423	0	0	0	0	0	0	0	29488	929	28556	306682	306682	306682	243;244	291;292	243;244;245		1
Pisd;Gm20671	Phosphatidylserine decarboxylase proenzyme;Phosphatidylserine decarboxylase alpha chain;Phosphatidylserine decarboxylase beta chain	NQLVTREGNELYHCVIYLAPGDYHCFHSPTDWTISHR	2 nitrosylation (Y);2 Hydroxylation (C);Hydroxylation (Y)			1																		#DIV/0!	#DIV/0!	#DIV/0!	F7C386;F6TVX7;Q8BSF4;E9PX91;D3YY63	yes	no	0	2	1	2	0	1	1	0	1		4591.05	0.0458277	1580	119.07	119.07	4	0.11195	9440	Trempe_27_Slot2-36_1_2474	0.67263	0.5565			25306	0	0	0	0	0	0	0	0	0	25306	0	0	0	0	0	0	0	0	0	0	36666	1580	35260	374627	374627	374627					1
Tmem194b	Transmembrane protein 194B	MYILGYVVVVGLCSFAACYSHGPLADEGSR	2 nitrosylation (Y);2 Hydroxylation (C);Hydroxylation (Y)													1								#DIV/0!	#DIV/0!	#DIV/0!	Q8CB65	yes	yes	0	2	1	2	0	0	1	0	1		3396.52	0.521332	4143	90.589	90.589	4	0.072748	74895	Trempe_17b_Slot1-26_1_3399	1.3725	0			16867	0	0	0	0	0	0	0	0	0	0	0	0	0	0	0	0	0	0	0	16867	34971	4143	33642	356735	356735	356735	899;900	1069	893;894		1
Zfp961		HLGTHSGAWPYKCEVCGKAYPYVYSLR	2 nitrosylation (Y);2 Hydroxylation (C);Hydroxylation (Y)										1											#DIV/0!	#DIV/0!	#DIV/0!	E9Q4R5;E9Q9F0	yes	no	0	2	1	2	0	2	1	0	1		3304.48	0.481851	1451	44.141	44.141	3	0.1037	44735	Trempe_24_Slot2-24_1_2454	0.016348	0			14025	0	0	0	0	0	0	0	0	14025	0	0	0	0	0	0	0	0	0	0	0	19827	1451	19232	205822	205822	205822	409	446;447;448			1
Smtn		CVYTYIQEFYRCLVQK	2 nitrosylation (Y);2 Hydroxylation (C);Hydroxylation (Y)								1													#DIV/0!	#DIV/0!	#DIV/0!	D3YVS1	yes	yes	0	2	1	2	0	1	2	0		1	2275	0.00378811	1121	96.848	96.848	4	0.10899	50103	Trempe_6_Slot2-20_1_2530	5.3876	4.9527			10230	0	10230	0	0	0	0	0	0	0	0	0	0	0	0	0	0	0	0	0	0	6046	1121	5849	65205	65205	65205	307;308	355	292;293		1
Atp2a2	Sarcoplasmic/endoplasmic reticulum calcium ATPase 2	CHQYDGLVELATICALCNDSALDYNEAKGVYEK	2 nitrosylation (Y);2 Hydroxylation (C);Hydroxylation (Y)													1								#DIV/0!	#DIV/0!	#DIV/0!	O55143	yes	yes	0	2	1	2	0	1	1	0	1		3924.69	0.687682	1979	91.189	91.189	3	0.1182	76472	Trempe_17b_Slot1-26_1_3399	0.0041495	0			3891.6	0	0	0	0	0	0	0	0	0	0	0	0	0	0	0	0	0	0	0	3891.6	5477	1979	5295	60081	60081	60081					1
Chrdl1	Chordin-like protein 1	WHPYLEPYGLVYCVNCICSENGNVLCSRVR	2 nitrosylation (Y);2 Hydroxylation (C);Hydroxylation (Y)									1												#DIV/0!	#DIV/0!	#DIV/0!	A0A140LIV5;Q920C1	yes	no	0	2	1	2	0	1	1	0	1		3819.67	0.665053	344	115.76	115.76	3	0.11237	50549	Trempe_16_Slot2-22_1_2452	0.0078113	0			3822.6	0	0	0	0	0	3822.6	0	0	0	0	0	0	0	0	0	0	0	0	0	0	55867	344	53855	570411	570411	570411	93;94;95;96	111;112			1
Piezo1	Piezo-type mechanosensitive ion channel component 1;Piezo-type mechanosensitive ion channel component	CIYFALSAYQIRCGYPTR	2 nitrosylation (Y);2 Hydroxylation (C);Hydroxylation (Y)										1											#DIV/0!	#DIV/0!	#DIV/0!	E2JF22;E9PUQ9;F7AC58	yes	no	0	2	1	2	0	1	2	0		1	2344.04	0.0364852	1304	81.693	81.693	4	0.10923	40127	Trempe_24_Slot2-24_1_2536	0.51901	0			1229.6	0	0	0	0	0	0	0	0	1229.6	0	0	0	0	0	0	0	0	0	0	0	5563	1304	5375	61005	61005	61005	362	409	346;347		1
Ercc2	TFIIH basal transcription factor complex helicase XPD subunit	LNVDGLLVYFPYDYIYPEQFSYMLELKRTLDAK	2 nitrosylation (Y);2 Hydroxylation (Y)				3	5	3					6	3	3					4	4	4	0.654654	0.471405	0	E9Q6K1;O08811;F6YA33	yes	no	0	0	2	2	0	2	1.26	0.437	26	9	4106	0.00232136	1468	NaN	98.429	3;4	0.079498	27540	Trempe_5b_Slot1-14_1_3384	0.58564	0			NaN	0	0	0	0	0	0	0	0	0	0	0	98705	NaN	150330	NaN	NaN	33811	298210	NaN	67579	29798	1468	28849	309456;309457;309458;309459;309460;309461;309462;309463;309464;309465;309466;309467;309468;309469;309470;309471;309472;309473;309474;309475;309476;309477;309478;309479;309480;309481;309482;309483;309484;309485;309486;309487;309488;309489;309490	309456;309457;309458;309459;309460;309461;309462;309463;309464;309465;309466;309467;309468;309469;309470;309471;309472;309473;309474;309475;309476;309477;309478;309479;309480;309481;309482;309483;309484;309485;309486;309487;309488;309489;309490	309483		455;456;457;458	407;408;409;410		35
Tmem214	Transmembrane protein 214	DLASYLNYKLQTPRMEPTLSQYPHDYPYSLVSR	2 nitrosylation (Y);2 Hydroxylation (Y)				3																	#DIV/0!	#DIV/0!	#DIV/0!	Q8BM55	yes	yes	0	0	2	2	0	2	2	0		3	4034.91	0.910881	3940	NaN	79.289	3	0.043974	35913	Trempe_1_Slot1-10_1_3347	1.0583	0.98167			NaN	0	0	0	0	0	0	0	0	0	0	0	NaN	0	0	0	0	0	0	0	0	7396	3940	7155	78820;78821;78822	78820;78821;78822	78821		1030;1031	858;859;860		3
Abca17		KSSTNYPAVDVSLLPVYFYNYPLKSK	2 nitrosylation (Y);2 Hydroxylation (Y)				1	1													1			#DIV/0!	0	#DIV/0!	E9PX95;A0A3Q4ECA2	yes	no	0	0	2	2	0	2	1.33	0.471	2	1	3082.53	0.528767	1359	92.168	92.168	4	0.10344	49350	Trempe_2_Slot1-11_1_3348	22.906	10.03			3977000	0	0	0	0	0	0	0	0	0	0	0	970830	2455800	550330	0	0	0	0	0	0	25541	1359	24738	266714;266715;266716	266714;266715;266716	266715					3
Dync1li1	Cytoplasmic dynein 1 light intermediate chain 1	NIDLVYKYIVQKLYGFPYK	2 nitrosylation (Y);2 Hydroxylation (Y)						1															#DIV/0!	#DIV/0!	#DIV/0!	Q8R1Q8	yes	yes	0	0	2	2	0	2	1	0	1		2453.26	0.263098	4337	65.802	65.802	3	0.11188	25918	Trempe_9b_Slot1-18_1_3389	6.9894	3.9151			931580	0	0	0	0	0	0	0	0	0	0	0	0	0	0	0	931580	0	0	0	0	35757	4337	34396	364724	364724	364724					1
Oas1f		YKWLRIYWTVYYDFR	2 nitrosylation (Y);2 Hydroxylation (Y)													1								#DIV/0!	#DIV/0!	#DIV/0!	Q14AZ4	yes	yes	0	0	2	2	0	2	2	0		1	2261.07	0.0694236	2947	85.182	85.182	2	0.10985	60071	Trempe_17_Slot1-26_1_3367	11.482	0			259140	0	0	0	0	0	0	0	0	0	0	0	0	0	0	0	0	0	0	0	259140	57188	2947	55117	583390	583390	583390					1
Mettl15	Probable methyltransferase-like protein 15	LRYPYFYRTYNR	2 nitrosylation (Y);2 Hydroxylation (Y)												1									#DIV/0!	#DIV/0!	#DIV/0!	A2AGM2;Q9DCL4	yes	no	0	0	2	2	0	2	1	0	1		1800.83	0.833216	774	12.946	12.946	3	0.072971	31904	Trempe_15b_Slot1-24_1_3396	18.336	12.309			188740	0	0	0	0	0	0	0	0	0	0	0	0	0	0	0	0	0	0	188740	0	30784	774	29812	318217	318217	318217		239;240	199;200		1
Hat1	Histone acetyltransferase type B catalytic subunit	YNKDGATLFATVGYMTVYNYYVYPDKTR	2 nitrosylation (Y);2 Hydroxylation (Y)											1										#DIV/0!	#DIV/0!	#DIV/0!	A2ATU9;Q8BY71	yes	no	0	0	2	2	0	2	1	0	1		3402.55	0.550307	849	54.644	54.644	3	0.099139	76819	Trempe_13b_Slot1-22_1_3394	1.3725	0			146730	0	0	0	0	0	0	0	0	0	0	0	0	0	0	0	0	0	146730	0	0	57565	849	55470	587075	587075	587075		262;263;264;265;266	220;221;222;223		1
Atrn	Attractin	NTWSILHTQGALVQGGYGHSSVYDDRTKALYVHGGYK	2 nitrosylation (Y);2 Hydroxylation (Y)											1										#DIV/0!	#DIV/0!	#DIV/0!	Q9WU60	yes	yes	0	0	2	2	0	2	1	0	1		4167.98	0.978718	5506	100.94	100.94	4	0.11902	78843	Trempe_13b_Slot1-22_1_3394	2.3415	2.1608			120600	0	0	0	0	0	0	0	0	0	0	0	0	0	0	0	0	0	120600	0	0	37035	5506	35618	378497	378497	378497					1
Paqr3	Progestin and adipoQ receptor family member 3	LYTYEQIPVSLKDNPYITDGYRAYLPSR	2 nitrosylation (Y);2 Hydroxylation (Y)													1								#DIV/0!	#DIV/0!	#DIV/0!	Q6TCG8;D3Z181;A0A0G2JER4	yes	no	0	0	2	2	0	2	2	0		1	3424.66	0.65755	3581	107.03	107.03	3	0.10139	75421	Trempe_17_Slot1-26_1_3367	3.6919	3.05			44289	0	0	0	0	0	0	0	0	0	0	0	0	0	0	0	0	0	0	0	44289	32494	3581	31482	336978	336978	336978					1
Tmprss11a	Transmembrane protease serine 11A	DTWYLIGIVSWGDNCGQKNKPGVYTQVTYYR	2 nitrosylation (Y);2 Hydroxylation (Y)							1														#DIV/0!	#DIV/0!	#DIV/0!	Q3UQ41	yes	yes	0	0	2	2	0	2	1	0	1		3770.74	0.742359	3124	120.28	120.28	3	0.088308	39017	Trempe_2_Slot2-18_1_2447	2.9208	2.1222			39788	39788	0	0	0	0	0	0	0	0	0	0	0	0	0	0	0	0	0	0	0	8673	3124	8391	91954	91954	91954		852;853;854	680;681;682		1
Efhc2	EF-hand domain-containing family member C2	IRYYKIYFYLEDDTIQVNEPEVINSGLPQGTSIR	2 nitrosylation (Y);2 Hydroxylation (Y)																				1	#DIV/0!	#DIV/0!	#DIV/0!	Q9D485	yes	yes	0	0	2	2	0	2	2	0		1	4123.02	0.0174541	5084	118.09	118.09	3	0.10204	19901	Trempe_10_Slot1-19_1_3358	1.1822	0.12382			38459	0	0	0	0	0	0	0	0	0	0	0	0	0	0	0	0	38459	0	0	0	23510	5084	22782	246413	246413	246413					1
G3bp2	Ras GTPase-activating protein-binding protein 2	QYYTLLNKAPEYLHRFYGR	2 nitrosylation (Y);2 Hydroxylation (Y)											1										#DIV/0!	#DIV/0!	#DIV/0!	P97379;A0A0J9YUY8;A0A0J9YTQ8	no	no	0	0	2	2	0	2	2	0		1	2521.21	0.213856	2842;151	66.951	66.951	3	0.11641	62934	Trempe_13_Slot1-22_1_3362	1.8479	1.5687			36405	0	0	0	0	0	0	0	0	0	0	0	0	0	0	0	0	0	36405	0	0	41294	2842;151	39765	415159	415159	415159					1
Usp9y	Ubiquitin carboxyl-terminal hydrolase	YRLVGVLVHSGQANGGHYYSYIIQRNGK	2 nitrosylation (Y);2 Hydroxylation (Y)									1												#DIV/0!	#DIV/0!	#DIV/0!	F8VPU6	yes	yes	0	0	2	2	0	2	2	0		1	3238.6	0.602041	1634	80.197	80.197	4	0.11836	45650	Trempe_16_Slot2-22_1_2534	6.4993	5.2803			24242	0	0	0	0	0	24242	0	0	0	0	0	0	0	0	0	0	0	0	0	0	57822	1634	55715	589717	589717	589717					1
Otub1	Ubiquitin thioesterase OTUB1	VYLLYRPGHYDILYK	2 nitrosylation (Y);2 Hydroxylation (Y)									1												#DIV/0!	#DIV/0!	#DIV/0!	Q7TQI3;D3YWF6	yes	no	0	0	2	2	0	1	1	0	1		2001.99	0.994862	3676	74.396	74.396	2	0.15146	36489	Trempe_16_Slot2-22_1_2452	1.9838	0			24174	0	0	0	0	0	24174	0	0	0	0	0	0	0	0	0	0	0	0	0	0	55601	3676	53597	567477	567477	567477					1
Nbeal2	Neurobeachin-like protein 2	LYELWLLYYAQKDLGYLQQWLKAFVGVFEK	2 nitrosylation (Y);2 Hydroxylation (Y)							1														#DIV/0!	#DIV/0!	#DIV/0!	A0A0G2JFQ4;E9Q9L6;Q6ZQA0	yes	no	0	0	2	2	0	2	1	0	1		3813.94	0.944671	131	119.54	119.54	4	0.11669	39044	Trempe_2_Slot2-18_1_2447	0.52286	0.34216			16390	16390	0	0	0	0	0	0	0	0	0	0	0	0	0	0	0	0	0	0	0	32333	131	31325	335354	335354	335354			26;27;28		1
Fam98b	Protein FAM98B	GYGDPYGGGGGGGGGYRRY	2 nitrosylation (Y);2 Hydroxylation (Y)																		1			#DIV/0!	#DIV/0!	#DIV/0!	Q80VD1	yes	yes	0	0	2	2	0	2	1	0	1		1911.75	0.752065	3749	75.263	75.263	3	0.12098	25239	Trempe_2b_Slot1-11_1_3379	0.3981	0			13124	0	0	0	0	0	0	0	0	0	0	0	0	13124	0	0	0	0	0	0	0	19060	3749	18480	197945	197945	197945					1
Tm9sf3	Transmembrane 9 superfamily member 3	WQWTSFLSAASTAIYVYMYSFYYYFFK	2 nitrosylation (Y);2 Hydroxylation (Y)									1												#DIV/0!	#DIV/0!	#DIV/0!	A0A498WGK6;Q9ET30	yes	no	0	0	2	2	0	0	2	0		1	3522.56	0.558353	648	77.643	77.643	4	0.14321	46309	Trempe_16_Slot2-22_1_2534	1.4558	1.2691			11176	0	0	0	0	0	11176	0	0	0	0	0	0	0	0	0	0	0	0	0	0	56098	648	54077	572830	572830	572830					1
Fam98b	Protein FAM98B	GGYGGRGGYGGRGYGDPYGGGGGGGGGYR	2 nitrosylation (Y);2 Hydroxylation (Y)											1										#DIV/0!	#DIV/0!	#DIV/0!	Q80VD1	yes	yes	0	0	2	2	0	2	1	0	1		2687.09	0.0882145	3749	96.765	96.765	4	0.11879	70416	Trempe_13b_Slot1-22_1_3394	0.84901	0			10748	0	0	0	0	0	0	0	0	0	0	0	0	0	0	0	0	0	10748	0	0	16823	3749	16309	172847	172847	172847					1
Dock11	Dedicator of cytokinesis protein 11	RRYFYLTQLPDGSYILNSYK	2 nitrosylation (Y);2 Hydroxylation (Y)						1															#DIV/0!	#DIV/0!	#DIV/0!	A2AF67;A2AF47	yes	no	0	0	2	2	0	2	1	0	1		2586.25	0.250301	766	43.95	43.95	4	0.12987	26462	Trempe_9b_Slot1-18_1_3389	0.30512	0			10293	0	0	0	0	0	0	0	0	0	0	0	0	0	0	0	10293	0	0	0	0	42868	766	41305	428852	428852	428852					1
Aurka	Aurora kinase A	LYGYFHDATRVYLILEYAPLGTVYRELQK	2 nitrosylation (Y);2 Hydroxylation (Y)																1					#DIV/0!	#DIV/0!	#DIV/0!	P97477	yes	yes	0	0	2	2	0	2	1	0	1		3580.8	0.799069	2852	120.28	120.28	3	0.10439	6731	Trempe_20_Slot2-33_1_2465	0.56001	0.071967			9723.7	0	0	0	0	0	0	0	9723.7	0	0	0	0	0	0	0	0	0	0	0	0	32361	2852	31351	335625	335625	335625		780;781;782	636;637		1
Arhgap32	Rho GTPase-activating protein 32	PVYQYKPYQSSQARSDYHVTQLQPYFENGR	2 nitrosylation (Y);2 Hydroxylation (Y)										1											#DIV/0!	#DIV/0!	#DIV/0!	Q811P8	yes	yes	0	0	2	2	0	2	1	0	1		3738.71	0.70875	3803	119.24	119.24	3	0.1123	45645	Trempe_24_Slot2-24_1_2454	0.060249	0.018517			5816.8	0	0	0	0	0	0	0	0	5816.8	0	0	0	0	0	0	0	0	0	0	0	38726	3803	37272	392880	392880	392880					1
Topors	E3 ubiquitin-protein ligase Topors	YYYYERRR	2 nitrosylation (Y);2 Hydroxylation (Y)												1									#DIV/0!	#DIV/0!	#DIV/0!	Q80Z37	yes	yes	0	0	2	2	0	2	2	0		1	1357.58	0.579961	3788	5.6114	5.6114	3	0.11373	18324	Trempe_15_Slot1-24_1_3364	5.7479	3.1492			4475.9	0	0	0	0	0	0	0	0	0	0	0	0	0	0	0	0	0	0	4475.9	0	58410	3788	56261	594786	594786	594786					1
Psmd3	26S proteasome non-ATPase regulatory subunit 3	YLYYTGRIKAIQLEYSEAR	2 nitrosylation (Y);2 Hydroxylation (Y)																1					#DIV/0!	#DIV/0!	#DIV/0!	P14685;F7B7L8	yes	no	0	0	2	2	0	2	2	0		1	2426.19	0.186638	2194	47.064	47.064	4	0.13514	4580	Trempe_20_Slot2-33_1_2549	0.079982	0			2268.7	0	0	0	0	0	0	0	2268.7	0	0	0	0	0	0	0	0	0	0	0	0	57458	2194	55371	586327	586327	586327					1
Cpd	Carboxypeptidase D	YHSYKDLSEFLRGLVMNYPHITNLTTLGQSVEYR	2 nitrosylation (Y);2 Hydroxylation (Y)																		1			#DIV/0!	#DIV/0!	#DIV/0!	O89001	yes	yes	0	0	2	2	0	2	1	0	1		4133.99	0.990528	2061	118.87	118.87	4	0.10697	38589	Trempe_2b_Slot1-11_1_3379	4.226	3.8746			1708.4	0	0	0	0	0	0	0	0	0	0	0	0	1708.4	0	0	0	0	0	0	0	57042	2061	54976	582080	582080	582080					1
Pkp4	Plakophilin-4	STLTYQRNNYALNTAATYAEPYRPVQYR	2 nitrosylation (Y);2 Hydroxylation (Y)					1																#DIV/0!	#DIV/0!	#DIV/0!	Q68FH0;A2AS45;A2AS47;A2AS44	yes	no	0	0	2	2	0	2	1	0	1		3413.6	0.602494	3465	59.501	59.501	4	0.10314	27076	Trempe_5b_Slot1-14_1_3384	5.1169	0			1169.4	0	0	0	0	0	0	0	0	0	0	0	0	0	1169.4	0	0	0	0	0	0	47031	3465	45333	469235	469235	469235					1
Vps33a	Vacuolar protein sorting-associated protein 33A	VLDYYRREILQTYGYEHILTLNNLEK	2 nitrosylation (Y);2 Hydroxylation (Y)			1																		#DIV/0!	#DIV/0!	#DIV/0!	Q9D2N9	yes	yes	0	0	2	2	0	2	1	0	1		3345.66	0.662969	5060	112.43	112.43	4	0.12404	8865	Trempe_27_Slot2-36_1_2474	2.6288	2.1408			984.62	0	0	0	0	0	0	0	0	0	984.62	0	0	0	0	0	0	0	0	0	0	53151	5060	51225	540462	540462	540462					1
Usp46	Ubiquitin carboxyl-terminal hydrolase 46	YYCETCCSK	2 nitrosylation (Y);3 Hydroxylation (C)				1		3					2	1							2		0.267261	0.57735	#DIV/0!	D3YVU0;P62069	no	no	0	3	0	2	0	0	1.89	0.314	1	8	1375.41	0.4115	1122;2656	104.93	104.93	1;3	0.088501	22807	Trempe_13b_Slot1-22_1_3394	0	0			76465	0	0	0	0	0	0	0	0	0	0	0	14427	0	0	23404	19564	0	15624	3445.7	0	58302	1122;2656	56165	594061;594062;594063;594064;594065;594066;594067;594068;594069	594061;594062;594063;594064;594065;594066;594067;594068;594069	594061	309;310;311		294;295		9
Dgkg	Diacylglycerol kinase gamma;Diacylglycerol kinase	QGLCCIYCKYTVHQR	2 nitrosylation (Y);3 Hydroxylation (C)				1						1	1										0	#DIV/0!	#DIV/0!	Q91WG7;Q8C413;F2Z409	yes	no	0	3	0	2	0	1	1.67	0.471	1	2	2090.87	0.872062	4094	44.114	44.114	3	0.091175	36805	Trempe_24_Slot2-24_1_2536	1.8419	1.275			459560	0	0	0	0	0	0	0	0	52736	0	0	102980	0	0	0	0	0	303840	0	0	39549	4094	38074	400357;400358;400359	400357;400358;400359	400359					3
Gm4985;Tes	Testin	TQYSCYCCK	2 nitrosylation (Y);3 Hydroxylation (C)											1							1		1	#DIV/0!	#DIV/0!	0	A2ALC6;Q921W7;Q3ULB1;P47226	no	no	0	3	0	2	0	0	1.67	0.471	1	2	1374.43	0.427485	803;4626	116.62	116.62	1	0.088501	7064	Trempe_10_Slot1-19_1_3358	0	0			4850.9	0	0	0	0	0	0	0	0	0	0	0	0	2869.1	0	0	0	432.46	1549.3	0	0	50162	803;4626	48352	504241;504242;504243	504241;504242;504243	504241	204;205;206		207;208		3
Obscn	Obscurin	AIGIVAQGTCRSLVIYRCETGDQGVYVCDALDAQTSASLR	2 nitrosylation (Y);3 Hydroxylation (C)											1		1								0	#DIV/0!	#DIV/0!	A2AAJ9;H7BX05;E9QQ96;A0A1W2P6H1;J9JIB2;Z4YJE4	no	no	0	3	0	2	0	2	1.5	0.5	1	1	4479.09	0.0853093	740;6030	116.4	116.4	4	0.08761	79176	Trempe_13b_Slot1-22_1_3394	0.6348	0.41021			48733	0	0	0	0	0	0	0	0	0	0	0	0	0	0	0	0	0	41296	0	7436.1	2061	740;6030	1993	24125;24126	24125;24126	24125	175;176;177		190;191		2
Trim36	E3 ubiquitin-protein ligase Trim36	SCMDCSASYCNECFKIYHPWGTVK	2 nitrosylation (Y);3 Hydroxylation (C)												1									#DIV/0!	#DIV/0!	#DIV/0!	Q80WG7;E9Q3A0	yes	no	0	3	0	2	0	1	2	0		1	3105.18	0.181982	1428	83.434	83.434	3	0.10357	59658	Trempe_15_Slot1-24_1_3364	0.027721	0.027721			117500	0	0	0	0	0	0	0	0	0	0	0	0	0	0	0	0	0	0	117500	0	43742	1428	42147	437259	437259	437259	403;404;405;406				1
Lama3	Laminin subunit alpha-3	CATGYYGFPYCKPCNCGRR	2 nitrosylation (Y);3 Hydroxylation (C)											1										#DIV/0!	#DIV/0!	#DIV/0!	Q61789	yes	yes	0	3	0	2	0	2	2	0		1	2491.95	0.951452	3372	26.347	26.347	3	0.096601	62434	Trempe_13_Slot1-22_1_3362	0.43493	0			69313	0	0	0	0	0	0	0	0	0	0	0	0	0	0	0	0	0	69313	0	0	5243	3372	5069	58146	58146	58146	741				1
		DCDGTAVITVACLLILFVWYCYH	2 nitrosylation (Y);3 Hydroxylation (C)													1								#DIV/0!	#DIV/0!	#DIV/0!	A0A0G2JDL8	yes	yes	0	3	0	2	0	0	1	0	1		2894.27	0.271372	106	41.786	41.786	3	0.10068	70420	Trempe_17b_Slot1-26_1_3399	0.64663	0.17003			47782	0	0	0	0	0	0	0	0	0	0	0	0	0	0	0	0	0	0	0	47782	6329	106	6119	67852	67852	67852	19;20;21				1
Gm996	Uncharacterized protein C9orf172 homolog	SCHSCYTYYCSRLCR	2 nitrosylation (Y);3 Hydroxylation (C)												1									#DIV/0!	#DIV/0!	#DIV/0!	A2AJA9	yes	yes	0	3	0	2	0	1	2	0		1	2177.78	0.777176	791	68.669	68.669	3	0.097956	47507	Trempe_15_Slot1-24_1_3364	2.3014	2.1497			35587	0	0	0	0	0	0	0	0	0	0	0	0	0	0	0	0	0	0	35587	0	43723	791	42130	437145	437145	437145					1
Hmcn1		NTIGSYQCVCPPGYRLMLNGKTCQGSALR	2 nitrosylation (Y);3 Hydroxylation (C)												1									#DIV/0!	#DIV/0!	#DIV/0!	H3BJH2	yes	yes	0	3	0	2	0	2	1	0	1		3406.53	0.527497	1776	95.406	95.406	4	0.086828	52161	Trempe_15b_Slot1-24_1_3396	0.0096457	0			28624	0	0	0	0	0	0	0	0	0	0	0	0	0	0	0	0	0	0	28624	0	36973	1776	35556	377795	377795	377795	496;497;498		482;483		1
Zfp646		IHQTGDFICPVCSRCYPNLAAYRNHLR	2 nitrosylation (Y);3 Hydroxylation (C)													1								#DIV/0!	#DIV/0!	#DIV/0!	A0A0U1RNR6;Q6NV66	yes	no	0	3	0	2	0	2	2	0		1	3423.54	0.540779	314	76.554	76.554	4	0.07864	75404	Trempe_17_Slot1-26_1_3367	7.5742	4.5123			18271	0	0	0	0	0	0	0	0	0	0	0	0	0	0	0	0	0	0	0	18271	21833	314	21185	226806	226806	226806	79;80;81		86;87		1
Scn1a	Sodium channel protein	QKCPPCWYKFSNIFLIWDCSPYWLK	2 nitrosylation (Y);3 Hydroxylation (C)									1												#DIV/0!	#DIV/0!	#DIV/0!	A2APX8	yes	yes	0	3	0	2	0	2	1	0	1		3441.54	0.540945	819	115.91	115.91	3	0.10091	49828	Trempe_16_Slot2-22_1_2452	0.02244	0			5968.4	0	0	0	0	0	5968.4	0	0	0	0	0	0	0	0	0	0	0	0	0	0	39874	819	38388	403598	403598	403598					1
Cryba2	Beta-crystallin A2	VSSGAWVAYQYPGYRGYQYVLER	2 nitrosylation (Y);3 Hydroxylation (Y)					2	1												2	2	1	#DIV/0!	0.288675	0.218218	Q9JJV1	yes	yes	0	0	3	2	0	1	1.5	0.5	4	4	2817.28	0.278307	5330	75.059	75.059	4	0.074244	18566	Trempe_10_Slot1-19_1_3358	6.387	6.3002			4589400	0	0	0	0	0	0	0	0	0	0	0	0	2569000	834250	1131400	20148	34494	0	0	0	54725	5330	52749	557166;557167;557168;557169;557170;557171;557172;557173	557166;557167;557168;557169;557170;557171;557172;557173	557166		1266;1267;1268;1269;1270	1044;1045;1046;1047;1048		8
Adam30		ALEVWTYYNRIRLYYPSLSEVLGQFVHYK	2 nitrosylation (Y);3 Hydroxylation (Y)				1							1	1									0	#DIV/0!	#DIV/0!	Q9CUC4;Q811Q3	yes	no	0	0	3	2	0	2	1.67	0.471	1	2	3712.83	0.831432	4909	NaN	33.549	3;4	0.074935	35447	Trempe_1_Slot1-10_1_3347	1.9211	1.0188			NaN	0	0	0	0	0	0	0	0	0	0	0	NaN	0	0	0	0	0	4834.2	NaN	0	2511	4909	2427	29242;29243;29244	29242;29243;29244	29244		1207;1208;1209;1210	992;993;994		3
Rpn1	Dolichyl-diphosphooligosaccharide--protein glycosyltransferase subunit 1	FPLFGGWKTHYIVGYNLPSYEYLYNLGDQYALK	2 nitrosylation (Y);3 Hydroxylation (Y)												1									#DIV/0!	#DIV/0!	#DIV/0!	Q91YQ5	yes	yes	0	0	3	2	0	1	2	0		1	4034.92	0.915555	4577	NaN	0.0050413	3	0.1013	62861	Trempe_15_Slot1-24_1_3364	0.0041495	0			NaN	0	0	0	0	0	0	0	0	0	0	0	0	0	0	0	0	0	0	NaN	0	14826	4577	14388	151293	151293	151293		1167;1168;1169;1170;1171;1172	967;968;969		1
Lpcat3	Lysophospholipid acyltransferase 5	LMGRTVTAVITTLCFQMAYLLAGYYYTATGDYDIK	2 nitrosylation (Y);3 Hydroxylation (Y)												1									#DIV/0!	#DIV/0!	#DIV/0!	Q91V01	yes	yes	0	0	3	2	0	1	2	0		1	4088.92	0.920976	4492	NaN	0.0050413	3	0.088341	62997	Trempe_15_Slot1-24_1_3364	0.023952	0			NaN	0	0	0	0	0	0	0	0	0	0	0	0	0	0	0	0	0	0	NaN	0	29490	4492	28558	306684	306684	306684		1152;1153;1154;1155;1156	952;953;954;955		1
Cdc23	Cell division cycle protein 23 homolog	YIQDIYSCGETVEHLEESTAFRYLAQYYFK	2 nitrosylation (Y);3 Hydroxylation (Y)								1													#DIV/0!	#DIV/0!	#DIV/0!	G3X8W7;A0A0R4J1W7;Q8BGZ4	yes	no	0	0	3	2	0	1	1	0	1		3828.69	0.688986	295	NaN	0.0054778	3	0.096438	60016	Trempe_6_Slot2-20_1_2450	0.054977	0.013245			NaN	0	NaN	0	0	0	0	0	0	0	0	0	0	0	0	0	0	0	0	0	0	57125	295	55057	582865	582865	582865					1
Fap	Prolyl endopeptidase FAP;Antiplasmin-cleaving enzyme FAP, soluble form	YSYTATYYIYDLQNGEFVRGYELPR	2 nitrosylation (Y);3 Hydroxylation (Y)											1										#DIV/0!	#DIV/0!	#DIV/0!	G3UXR2;P97321;G3UZ14	yes	no	0	0	3	2	0	1	2	0		1	3186.42	0.420673	1689	70.068	70.068	3	0.09395	69751	Trempe_13_Slot1-22_1_3362	0.96074	0			459470	0	0	0	0	0	0	0	0	0	0	0	0	0	0	0	0	0	459470	0	0	57991	1689	55873	591392	591392	591392		527;528;529;530;531			1
Tmprss11b	Transmembrane protease serine 11B-like protein	IYYYQGGFKVLDIPYDRNYER	2 nitrosylation (Y);3 Hydroxylation (Y)													1								#DIV/0!	#DIV/0!	#DIV/0!	Q14C59	yes	yes	0	0	3	2	0	2	2	0		1	2777.27	0.272159	2953	89.134	89.134	3	0.082143	69575	Trempe_17_Slot1-26_1_3367	6.9894	0			448970	0	0	0	0	0	0	0	0	0	0	0	0	0	0	0	0	0	0	0	448970	24473	2953	23709	257418	257418	257418		810;811;812	654;655		1
Flt4	Vascular endothelial growth factor receptor 3	PYCKVLLLAQTHANNTGSYHCYYKYIK	2 nitrosylation (Y);3 Hydroxylation (Y)															1						#DIV/0!	#DIV/0!	#DIV/0!	P35917	yes	yes	0	0	3	2	0	2	2	0		1	3410.58	0.58123	2381	82.898	82.898	3	0.084548	9269	Trempe_12_Slot2-29_1_2542	0	0			228670	0	0	0	0	228670	0	0	0	0	0	0	0	0	0	0	0	0	0	0	0	38760	2381	37304	393244	393244	393244		698;699;700;701;702	580;581;582;583;584		1
Abcd3	ATP-binding cassette sub-family D member 3	VRLTRYLYEEYLQAFTYYK	2 nitrosylation (Y);3 Hydroxylation (Y)												1									#DIV/0!	#DIV/0!	#DIV/0!	A0A0G2JDI9;P55096	yes	no	0	0	3	2	0	2	1	0	1		2624.25	0.254718	104	85.686	85.686	3	0.093036	47467	Trempe_15b_Slot1-24_1_3396	2.1017	0			78325	0	0	0	0	0	0	0	0	0	0	0	0	0	0	0	0	0	0	78325	0	54471	104	52498	554526	554526	554526					1
Folh1	Glutamate carboxypeptidase 2	VSSYPLYHSVYETYELVVKFYDPTFK	2 nitrosylation (Y);3 Hydroxylation (Y)											1										#DIV/0!	#DIV/0!	#DIV/0!	O35409;Q0VDM6	yes	no	0	0	3	2	0	1	2	0		1	3279.53	0.528827	1906	66.312	66.312	4	0.091711	70339	Trempe_13_Slot1-22_1_3362	2.768	2.5313			58990	0	0	0	0	0	0	0	0	0	0	0	0	0	0	0	0	0	58990	0	0	54748	1906	52770	557310	557310	557310					1
Lphn3;Adgrl3	Latrophilin-3	KYFYLVGYGMPALIVAVSAAVDYRSYGTDK	2 nitrosylation (Y);3 Hydroxylation (Y)										1											#DIV/0!	#DIV/0!	#DIV/0!	Q80TS3;D3Z5M6;D3Z4S7;D3YVT9;D3YTW7;D3Z3G4;D3Z593;D3Z634;D3YU23;D3Z6H7;D3Z3X6;D3Z6H9;D3YWB1;D3Z4V0;D3YWR3;D3Z6J2;K3W4M8;F6WMY5	yes	no	0	0	3	2	0	2	1	0	1		3422.65	0.649293	1097	119.86	119.86	3	0.084042	45091	Trempe_24_Slot2-24_1_2454	0.52286	0.33621			8270.5	0	0	0	0	0	0	0	0	8270.5	0	0	0	0	0	0	0	0	0	0	0	25758	1097	24950	268465	268465	268465		346;347;348;349	285;286;287		1
Myh10	Myosin-10	YYSGLIYTYSGLFCVVINPYKNLPIYSENIIEMYR	2 nitrosylation (Y);3 Hydroxylation (Y)																	1				#DIV/0!	#DIV/0!	#DIV/0!	Q3UH59;Q61879;Q8BXF2	no	no	0	0	3	2	0	1	1	0	1		4361.07	0.0700833	3081	119.66	119.66	4	0.10052	6861	Trempe_28_Slot2-37_1_2475	0.24134	0.13503			6917.2	0	0	0	0	0	0	0	0	0	0	6917.2	0	0	0	0	0	0	0	0	0	58386	3081	56239	594577	594577	594577					1
Ugt2a2	UDP-glucuronosyltransferase 2A2	NIISYSLQDYIFKTYWGEWNSYYSKVLGR	2 nitrosylation (Y);3 Hydroxylation (Y)		1																			#DIV/0!	#DIV/0!	#DIV/0!	A0A0J9YU36;Q6PDD0	yes	no	0	0	3	2	0	2	2	0		1	3698.73	0.731777	158	119.13	119.13	4	0.1084	4050	Trempe_19_Slot2-32_1_2547	1.0185	0.91221			4440.4	0	0	0	0	0	0	4440.4	0	0	0	0	0	0	0	0	0	0	0	0	0	35823	158	34453	365348	365348	365348		52;53;54;55	37;38;39;40;41		1
Rbms1	RNA-binding motif, single-stranded-interacting protein 1	VWKQQMYPQYATYYYPQYLQAK	2 nitrosylation (Y);3 Hydroxylation (Y)											1										#DIV/0!	#DIV/0!	#DIV/0!	Q91W59	yes	yes	0	0	3	2	0	1	2	0		1	2965.34	0.33813	4523	108.17	108.17	4	0.097874	67852	Trempe_13_Slot1-22_1_3362	0.04705	0			3591.6	0	0	0	0	0	0	0	0	0	0	0	0	0	0	0	0	0	3591.6	0	0	55486	4523	53489	566188	566188	566188		1159	960;961;962;963;964		1
Aurka	Aurora kinase A	HPNILRLYGYFHDATRVYLILEYAPLGTVYR	2 nitrosylation (Y);3 Hydroxylation (Y)							1														#DIV/0!	#DIV/0!	#DIV/0!	P97477	yes	yes	0	0	3	2	0	2	1	0	1		3828.94	0.937628	2852	113.13	113.13	3	0.084617	39057	Trempe_2_Slot2-18_1_2447	0.15911	0.11738			3362.6	3362.6	0	0	0	0	0	0	0	0	0	0	0	0	0	0	0	0	0	0	0	20110	2852	19504	208613	208613	208613		780;781;782	636;637		1
Scai	Protein SCAI	IGQLYYHYYLRTSETSYLNEAFSFYSAIRQR	2 nitrosylation (Y);3 Hydroxylation (Y)				1																	#DIV/0!	#DIV/0!	#DIV/0!	Q8C8N2;A0A0N4SVJ6	yes	no	0	0	3	2	0	2	2	0		1	3944.84	0.83943	4129	85.941	85.941	3	0.092895	35810	Trempe_1_Slot1-10_1_3347	0.041732	0.0036748			997.36	0	0	0	0	0	0	0	0	0	0	0	997.36	0	0	0	0	0	0	0	0	21700	4129	21056	225200	225200	225200					1
Klhl34		YDPCTDQWTRLRSLPYDR	2 nitrosylation (Y);Hydroxylation (C)		1	2	1	2	1												1		1	#DIV/0!	0.223607	0	A2AI76	yes	yes	0	1	0	2	0	2	1.56	0.497	4	5	2415.07	0.0662054	786	17.565	17.565	4	0.039308	7843	Trempe_27_Slot2-36_1_2474	23.149	15.573			1671300	0	0	0	0	0	0	70669	0	0	249920	0	435500	245830	451910	0	108590	108850	0	0	0	56536	786	54496	576925;576926;576927;576928;576929;576930;576931;576932;576933	576925;576926;576927;576928;576929;576930;576931;576932;576933	576932	198		204;205		9
Pigl	N-acetylglucosaminyl-phosphatidylinositol de-N-acetylase	LEQQVSLLCFSSGNYYNQGEIRK	2 nitrosylation (Y);Hydroxylation (C)												1	1								0	#DIV/0!	#DIV/0!	Q5SX19	yes	yes	0	1	0	2	0	1	1.5	0.5	1	1	2806.3	0.298056	3277	63.032	63.032	3	0.0848	56963	Trempe_15_Slot1-24_1_3364	9.5075	0			413380	0	0	0	0	0	0	0	0	0	0	0	0	0	0	0	0	0	0	275530	137860	27106	3277	26242	282342;282343	282342;282343	282342	720		705;706		2
Farsb	Phenylalanine--tRNA ligase beta subunit	DVGAKNYRHLCAVYYNK	2 nitrosylation (Y);Hydroxylation (C)								1			1										0	#DIV/0!	#DIV/0!	Q9WUA2	yes	yes	0	1	0	2	0	2	1	0	2		2143.99	0.98577	5509	66.158	66.158	2	0.12117	45761	Trempe_6_Slot2-20_1_2450	12.683	7.6011			164490	0	11373	0	0	0	0	0	0	0	0	0	0	0	0	0	0	0	153120	0	0	8753	5509	8469	92605;92606	92605;92606	92606					2
Iqgap2	Ras GTPase-activating-like protein IQGAP2	QNIAYEYLCHLEEAKR	2 nitrosylation (Y);Hydroxylation (C)													1						1		#DIV/0!	#DIV/0!	#DIV/0!	Q3UQ44	yes	yes	0	1	0	2	0	1	1.5	0.5	1	1	2109.95	0.953801	3125	28.98	28.98	3	0.092129	23008	Trempe_6_Slot1-15_1_3353	12.582	8.5101			103350	0	0	0	0	0	0	0	0	0	0	0	0	0	0	81353	0	0	0	0	21998	40357	3125	38847	407172;407173	407172;407173	407173					2
Cnot1	CCR4-NOT transcription complex subunit 1	RYCDPVVLTYQAER	2 nitrosylation (Y);Hydroxylation (C)												1									#DIV/0!	#DIV/0!	#DIV/0!	A0A1D5RMD8;B7ZWL1;A0A1D5RMJ8;Q6ZQ08	yes	no	0	1	0	2	0	1	1	0	1		1842.83	0.831895	424	60.467	60.467	2	0.13355	33258	Trempe_15b_Slot1-24_1_3396	6.7469	2.7642			332470	0	0	0	0	0	0	0	0	0	0	0	0	0	0	0	0	0	0	332470	0	43271	424	41697	432640	432640	432640					1
Psmb4	Proteasome subunit beta type-4	ELVERCMRVLYYR	2 nitrosylation (Y);Hydroxylation (C)													1								#DIV/0!	#DIV/0!	#DIV/0!	P99026	yes	yes	0	1	0	2	0	2	2	0		1	1859.88	0.877071	2877	27.115	27.115	3	0.095346	45462	Trempe_17_Slot1-26_1_3367	49.16	0			216540	0	0	0	0	0	0	0	0	0	0	0	0	0	0	0	0	0	0	0	216540	11541	2877	11187	119510	119510	119510					1
Capn2	Calpain-2 catalytic subunit	HYSRLEICNLTPDTLTCDSYKK	2 nitrosylation (Y);Hydroxylation (C)												1									#DIV/0!	#DIV/0!	#DIV/0!	O08529	yes	yes	0	1	0	2	0	2	1	0	1		2787.26	0.259228	1836	63.427	63.427	4	0.1636	48678	Trempe_15b_Slot1-24_1_3396	11.478	0			179910	0	0	0	0	0	0	0	0	0	0	0	0	0	0	0	0	0	0	179910	0	20584	1836	19965	213691	213691	213691					1
Xkr7	XK-related protein 7	RVTLYYCIVLLENAALTGFWYSSR	2 nitrosylation (Y);Hydroxylation (C)											1										#DIV/0!	#DIV/0!	#DIV/0!	Q5GH64	yes	yes	0	1	0	2	0	1	1	0	1		2968.45	0.454163	3229	108.3	108.3	3	0.093076	73487	Trempe_13b_Slot1-22_1_3394	0.51454	0.35124			147440	0	0	0	0	0	0	0	0	0	0	0	0	0	0	0	0	0	147440	0	0	43201	3229	41628	432113	432113	432113					1
Chd8	Chromodomain-helicase-DNA-binding protein 8	HGYEKYNTMRADPALCFLEK	2 nitrosylation (Y);Hydroxylation (C)												1									#DIV/0!	#DIV/0!	#DIV/0!	Q09XV5;F7AL76	yes	no	0	1	0	2	0	2	2	0		1	2516.12	0.121277	2930	96.225	96.225	2	0.1466	53666	Trempe_15_Slot1-24_1_3364	5.6155	3.7676			140440	0	0	0	0	0	0	0	0	0	0	0	0	0	0	0	0	0	0	140440	0	19592	2930	19001	203336	203336	203336					1
Scnn1a	Amiloride-sensitive sodium channel subunit alpha	KPCSVTNYKLSAGYSR	2 nitrosylation (Y);Hydroxylation (C)													1								#DIV/0!	#DIV/0!	#DIV/0!	H3BKC4;H3BLI2;H3BJC3;Q3USG4;Q61180	yes	no	0	1	0	2	0	2	2	0		1	1903.88	0.884659	1774	53.067	53.067	2	0.068514	47479	Trempe_17_Slot1-26_1_3367	22.956	5.225			66736	0	0	0	0	0	0	0	0	0	0	0	0	0	0	0	0	0	0	0	66736	25328	1774	24535	264871	264871	264871	495		480;481		1
Nbea	Neurobeachin	LISVSSEGHCIIYYER	2 nitrosylation (Y);Hydroxylation (C)													1								#DIV/0!	#DIV/0!	#DIV/0!	Q9EPN1;A0A5F8MPY6	yes	no	0	1	0	2	0	0	1	0	1		1998.91	0.91054	5244	92.389	92.389	2	0.12552	50142	Trempe_17b_Slot1-26_1_3399	23.804	0.84827			53707	0	0	0	0	0	0	0	0	0	0	0	0	0	0	0	0	0	0	0	53707	28450	5244	27549	297054	297054	297054					1
Tbk1	Serine/threonine-protein kinase TBK1	DRNVEKLQVLLNCITEIYYQFK	2 nitrosylation (Y);Hydroxylation (C)									1												#DIV/0!	#DIV/0!	#DIV/0!	Q9WUN2	yes	yes	0	1	0	2	0	2	1	0	1		2859.42	0.422528	5517	108.38	108.38	2	0.15018	47100	Trempe_16_Slot2-22_1_2452	0.59934	0.38569			51492	0	0	0	0	0	51492	0	0	0	0	0	0	0	0	0	0	0	0	0	0	8291	5517	8014	87942	87942	87942					1
Wdr7	WD repeat-containing protein 7	VTCLLYPHQVSARYDQR	2 nitrosylation (Y);Hydroxylation (C)											1										#DIV/0!	#DIV/0!	#DIV/0!	Q920I9;Q8C711	yes	no	0	1	0	2	0	1	2	0		1	2179.02	0.0228841	4606	42.906	42.906	2	0.075292	55659	Trempe_13_Slot1-22_1_3362	9.5785	0			33457	0	0	0	0	0	0	0	0	0	0	0	0	0	0	0	0	0	33457	0	0	54830	4606	52852	558097	558097	558097	988		977;978		1
Stt3a	Dolichyl-diphosphooligosaccharide--protein glycosyltransferase subunit STT3A	EGSPVLLNCLMYKMCYYRFGQVYTEAK	2 nitrosylation (Y);Hydroxylation (C)												1									#DIV/0!	#DIV/0!	#DIV/0!	P46978	yes	yes	0	1	0	2	0	2	1	0	1		3393.53	0.52906	2436	104.88	104.88	4	0.14801	52114	Trempe_15b_Slot1-24_1_3396	5.8012	4.3454			24108	0	0	0	0	0	0	0	0	0	0	0	0	0	0	0	0	0	0	24108	0	10494	2436	10167	108555	108555	108555					1
Tnmd	Tenomodulin	GYCCIYCRR	2 nitrosylation (Y);Hydroxylation (C)							1														#DIV/0!	#DIV/0!	#DIV/0!	Q9EP64	yes	yes	0	1	0	2	0	1	2	0		1	1380.51	0.512158	5236	23.156	23.156	3	0.10679	13724	Trempe_2_Slot2-18_1_2528	2.8549	0			10222	10222	0	0	0	0	0	0	0	0	0	0	0	0	0	0	0	0	0	0	0	19026	5236	18446	197714	197714	197714					1
Eml6	Echinoderm microtubule-associated protein-like 6	CQLRLEWVYGYRGHQCR	2 nitrosylation (Y);Hydroxylation (C)							1														#DIV/0!	#DIV/0!	#DIV/0!	Q5SQM0	yes	yes	0	1	0	2	0	2	1	0	1		2354.05	0.0545353	3251	119.89	119.89	2	0.081112	35716	Trempe_2_Slot2-18_1_2447	10.485	6.8451			7348.4	7348.4	0	0	0	0	0	0	0	0	0	0	0	0	0	0	0	0	0	0	0	5820	3251	5625	63088	63088	63088	711		699;700		1
Atp2b1	Plasma membrane calcium-transporting ATPase 1	KIQESYGDVYGICTK	2 nitrosylation (Y);Hydroxylation (C)																			1		#DIV/0!	#DIV/0!	#DIV/0!	G5E829;A0A1W2P7C7;A0A1W2P7R3	yes	no	0	1	0	2	0	1	1	0	1		1833.82	0.820328	1743	68.555	68.555	3	0.094628	27306	Trempe_6b_Slot1-15_1_3385	11.482	1.9037			6924.1	0	0	0	0	0	0	0	0	0	0	0	0	0	0	6924.1	0	0	0	0	0	24991	1743	24214	261633	261633	261633					1
Suv39h1	Histone-lysine N-methyltransferase SUV39H1	KNLYDFEVEYLCDYKK	2 nitrosylation (Y);Hydroxylation (C)												1									#DIV/0!	#DIV/0!	#DIV/0!	A2AC19;O54864	yes	no	0	1	0	2	0	2	2	0		1	2199.98	0.978285	747	64.746	64.746	2	0.14796	48029	Trempe_15_Slot1-24_1_3364	1.4744	0			6849.1	0	0	0	0	0	0	0	0	0	0	0	0	0	0	0	0	0	0	6849.1	0	25300	747	24507	264718	264718	264718					1
Maob	Amine oxidase [flavin-containing] B	CMVYYKEPFWRK	2 nitrosylation (Y);Hydroxylation (C)										1											#DIV/0!	#DIV/0!	#DIV/0!	Q8BW75	yes	yes	0	1	0	2	0	2	2	0		1	1779.79	0.786131	4018	21.955	21.955	2	0.14833	29373	Trempe_24_Slot2-24_1_2536	2.8784	0			6550.8	0	0	0	0	0	0	0	0	6550.8	0	0	0	0	0	0	0	0	0	0	0	5719	4018	5526	62079	62079	62079					1
Vps53	Vacuolar protein sorting-associated protein 53 homolog	PNTDEGGAVLPSCADLFVYYKK	2 nitrosylation (Y);Hydroxylation (C)								1													#DIV/0!	#DIV/0!	#DIV/0!	E9PXG9;Q8CCB4;E9PYD3;E9PWD1	yes	no	0	1	0	2	0	1	2	0		1	2517.15	0.148204	1362	95.317	95.317	4	0.099697	54020	Trempe_6_Slot2-20_1_2530	0.69752	0			4887	0	4887	0	0	0	0	0	0	0	0	0	0	0	0	0	0	0	0	0	0	38271	1362	36824	389467	389467	389467					1
Cct6a	T-complex protein 1 subunit zeta	RVENAYILTCNVSLEYEK	2 nitrosylation (Y);Hydroxylation (C)								1													#DIV/0!	#DIV/0!	#DIV/0!	P80317;A0A571BEL9	yes	no	0	1	0	2	0	1	2	0		1	2274.06	0.0586605	2814	31.215	31.215	3	0.096049	50086	Trempe_6_Slot2-20_1_2530	5.0817	0			4344.4	0	4344.4	0	0	0	0	0	0	0	0	0	0	0	0	0	0	0	0	0	0	43096	2814	41529	430863	430863	430863					1
Agpat3	1-acyl-sn-glycerol-3-phosphate acyltransferase gamma	RLADYPEYMWFLLYCEGTR	2 nitrosylation (Y);Hydroxylation (C)									1												#DIV/0!	#DIV/0!	#DIV/0!	Q9D517	yes	yes	0	1	0	2	0	1	1	0	1		2556.12	0.120215	5091	89.671	89.671	4	0.10202	45008	Trempe_16_Slot2-22_1_2452	0.36436	0.29969			2641.8	0	0	0	0	0	2641.8	0	0	0	0	0	0	0	0	0	0	0	0	0	0	42195	5091	40643	423362	423362	423362					1
Bles03	UPF0696 protein C11orf68 homolog	CLLTYKPDVYTYLGIYRANR	2 nitrosylation (Y);Hydroxylation (C);2 Hydroxylation (Y)								1										1			#DIV/0!	#DIV/0!	#DIV/0!	Q8VD62	yes	yes	0	1	2	2	0	2	2	0		2	2584.24	0.238022	4415	99.055	99.055	3;4	0.065344	54797	Trempe_6_Slot2-20_1_2530	13.345	7.7296			43922	0	1184.8	0	0	0	0	0	0	0	0	0	0	42737	0	0	0	0	0	0	0	5649	4415	5459	61689;61690	61689;61690	61690	939	1116;1117;1118;1119	923;924;925		2
Pitpnc1	Cytoplasmic phosphatidylinositol transfer protein 1	AVVPKIFYVTEKAWNYYPYTITEYTCSFLPK	2 nitrosylation (Y);Hydroxylation (C);2 Hydroxylation (Y)												1									#DIV/0!	#DIV/0!	#DIV/0!	Q8K4R4;A0A0A0MQ88;X1WI19	yes	no	0	1	2	2	0	2	2	0		1	3896.86	0.864765	4295	NaN	0.0050413	4	0.11088	62715	Trempe_15_Slot1-24_1_3364	0.0063261	0			NaN	0	0	0	0	0	0	0	0	0	0	0	0	0	0	0	0	0	0	NaN	0	4956	4295	4799	55405	55405	55405					1
Nampt	Nicotinamide phosphoribosyltransferase	VTHYKQYPPNTSKVYSYFECR	2 nitrosylation (Y);Hydroxylation (C);2 Hydroxylation (Y)										1											#DIV/0!	#DIV/0!	#DIV/0!	Q99KQ4	yes	yes	0	1	2	2	0	2	2	0		1	2772.22	0.223828	4701	31.162	31.162	3	0.10845	43035	Trempe_24_Slot2-24_1_2536	0.05231	0			48594	0	0	0	0	0	0	0	0	48594	0	0	0	0	0	0	0	0	0	0	0	54904	4701	52925	559061	559061	559061					1
Cacna1i		YLSSSTVASYAEPGDCYEEIFQYVCHILRKAK	2 nitrosylation (Y);Hydroxylation (C);2 Hydroxylation (Y)											1										#DIV/0!	#DIV/0!	#DIV/0!	E0CXK2;E9Q7P2	yes	no	0	1	2	2	0	2	2	0		1	3889.76	0.756354	1281	62.403	62.403	4	0.10432	72356	Trempe_13_Slot1-22_1_3362	0.14685	0			21146	0	0	0	0	0	0	0	0	0	0	0	0	0	0	0	0	0	21146	0	0	57398	1281	55313	585691	585691	585691					1
Tdh	L-threonine 3-dehydrogenase, mitochondrial	VHTELMGEYYYYRYGLDFRCLR	2 nitrosylation (Y);Hydroxylation (C);2 Hydroxylation (Y)										1											#DIV/0!	#DIV/0!	#DIV/0!	Q8K3F7	yes	yes	0	1	2	2	0	2	1	0	1		3009.32	0.317411	4282	32.264	32.264	3	0.10962	43616	Trempe_24_Slot2-24_1_2454	0	0			9857.8	0	0	0	0	0	0	0	0	9857.8	0	0	0	0	0	0	0	0	0	0	0	52705	4282	50790	535086	535086	535086					1
Sugt1	Suppressor of G2 allele of SKP1 homolog	ALEQNPDDAQYYCQRAYCHILLGKYR	2 nitrosylation (Y);Hydroxylation (C);2 Hydroxylation (Y)	1																				#DIV/0!	#DIV/0!	#DIV/0!	Q9CX34	yes	yes	0	1	2	2	0	2	1	0	1		3350.48	0.483307	4928	119.82	119.82	4	0.10539	9713	Trempe_11_Slot2-28_1_2459	0.32384	0			7989.1	0	0	0	7989.1	0	0	0	0	0	0	0	0	0	0	0	0	0	0	0	0	2494	4928	2410	29089	29089	29089					1
Msh4	MutS protein homolog 4	EIYHMTYMIVCKLLSEIYEHIHCLYK	2 nitrosylation (Y);Hydroxylation (C);2 Hydroxylation (Y)										1											#DIV/0!	#DIV/0!	#DIV/0!	A0A087WQN0;A0A087WQG8;Q99MT2	yes	no	0	1	2	2	0	1	1	0	1		3491.6	0.602225	27	47.16	47.16	3	0.14319	45220	Trempe_24_Slot2-24_1_2454	0.020191	0			4912.5	0	0	0	0	0	0	0	0	4912.5	0	0	0	0	0	0	0	0	0	0	0	10938	27	10595	113549	113549	113549	3		2		1
Slc25a51	Solute carrier family 25 member 51	HYLCGYCAAFNNVAITYPVQKILFRQQLYGIK	2 nitrosylation (Y);Hydroxylation (C);2 Hydroxylation (Y)																			1		#DIV/0!	#DIV/0!	#DIV/0!	A2AKW0;Q5HZI9;G3UYJ3;A2AKV9	yes	no	0	1	2	2	0	2	2	0		1	3953.93	0.934533	798	100.4	100.4	4	0.11302	30650	Trempe_6_Slot1-15_1_3353	0.045755	0.041605			3056.7	0	0	0	0	0	0	0	0	0	0	0	0	0	0	3056.7	0	0	0	0	0	20560	798	19941	213458	213458	213458					1
Cdc23	Cell division cycle protein 23 homolog	MPFYCLYYYR	2 nitrosylation (Y);Hydroxylation (C);2 Hydroxylation (Y)					1																#DIV/0!	#DIV/0!	#DIV/0!	G3X8W7;A0A0R4J1W7;Q8BGZ4	yes	no	0	1	2	2	0	0	2	0		1	1580.61	0.606435	295	34.937	34.937	4	0.10456	14645	Trempe_5_Slot1-14_1_3352	4.907	0			2598	0	0	0	0	0	0	0	0	0	0	0	0	0	2598	0	0	0	0	0	0	34142	295	32931	349167	349167	349167	70	88;89;90;91	78;79;80;81		1
Gnai1	Guanine nucleotide-binding protein G(i) subunit alpha-1	SPLTICYPEYAGSNTYEEAAAYIQCQFEDLNKRK	2 nitrosylation (Y);Hydroxylation (C);2 Hydroxylation (Y)																			1		#DIV/0!	#DIV/0!	#DIV/0!	B2RSH2	yes	yes	0	1	2	2	0	2	2	0		1	4134.82	0.821139	981	118.91	118.91	3	0.1096	30988	Trempe_6_Slot1-15_1_3353	0.028838	0.026116			2223.7	0	0	0	0	0	0	0	0	0	0	0	0	0	0	2223.7	0	0	0	0	0	46053	981	44380	459486	459486	459486					1
Ppp6c	Serine/threonine-protein phosphatase 6 catalytic subunit;Serine/threonine-protein phosphatase 6 catalytic subunit, N-terminally processed	QITQVYGFYDECQTKYGNANAWRYCTK	2 nitrosylation (Y);Hydroxylation (C);2 Hydroxylation (Y)												1									#DIV/0!	#DIV/0!	#DIV/0!	Q9CQR6;A0A0N4SVL9;A0A0N4SW66	yes	no	0	1	2	2	0	2	2	0		1	3469.47	0.472802	4854	50.517	50.517	3	0.10756	61753	Trempe_15_Slot1-24_1_3364	0.01471	0.00603			1195.9	0	0	0	0	0	0	0	0	0	0	0	0	0	0	0	0	0	0	1195.9	0	39845	4854	38359	403284	403284	403284					1
Gsk3b;Gsk3a	Glycogen synthase kinase-3 beta;Glycogen synthase kinase-3 alpha	GEPNVSYICSRYYR	2 nitrosylation (Y);Hydroxylation (C);Hydroxylation (Y)				1								1							1		#DIV/0!	#DIV/0!	#DIV/0!	E9QAQ5;Q9WV60;D3Z7E5;Q2NL51	no	no	0	1	1	2	0	1	1.33	0.471	2	1	1852.78	0.77986	1517;1252	26.619	26.619	4	0.11561	20601	Trempe_1b_Slot1-10_1_3378	1.0522	0			127210	0	0	0	0	0	0	0	0	0	0	0	70082	0	0	54045	0	0	0	3084	0	16347	1517;1252	15858	167044;167045;167046	167044;167045;167046	167045					3
Alox12b	Arachidonate 12-lipoxygenase, 12R-type	CLTLPYYYLDPVLIENSISI	2 nitrosylation (Y);Hydroxylation (C);Hydroxylation (Y)			1				1								1						#DIV/0!	#DIV/0!	#DIV/0!	O70582	yes	yes	0	1	1	2	0	0	1	0	3		2475.19	0.187943	2011	120.09	120.09	2;3	0.099196	6479	Trempe_12_Slot2-29_1_2460	1.7323	0.78972			14753	5345	0	0	0	3732.9	0	0	0	0	5674.9	0	0	0	0	0	0	0	0	0	0	5681	2011	5490	61847;61848;61849	61847;61848;61849	61848					3
Nbas		QAHSALSLQLAAYYYSLQIYARLAPCFR	2 nitrosylation (Y);Hydroxylation (C);Hydroxylation (Y)													1					1			#DIV/0!	#DIV/0!	#DIV/0!	E9Q411	yes	yes	0	1	1	2	0	1	2	0		2	3363.65	0.64588	1440	106.26	106.26	4	0.076194	74973	Trempe_17_Slot1-26_1_3367	10.233	4.9032			318060	0	0	0	0	0	0	0	0	0	0	0	0	59552	0	0	0	0	0	0	258500	38956	1440	37492	395165;395166	395165;395166	395165	407	440	396;397;398		2
Sgol1	Shugoshin-like 1	ECYYLTCQLYALK	2 nitrosylation (Y);Hydroxylation (C);Hydroxylation (Y)											1		1								0	#DIV/0!	#DIV/0!	Q9CXH7	yes	yes	0	1	1	2	0	0	1	0	2		1813.77	0.765121	4933	51.106	51.106	2	0.091015	41941	Trempe_17b_Slot1-26_1_3399	4.8287	0			263980	0	0	0	0	0	0	0	0	0	0	0	0	0	0	0	0	0	124460	0	139520	9583	4933	9276	100928;100929	100928;100929	100929	1015;1016	1213;1214;1215			2
Piezo1	Piezo-type mechanosensitive ion channel component 1;Piezo-type mechanosensitive ion channel component	CIYFALSAYQIRCGYPTR	2 nitrosylation (Y);Hydroxylation (C);Hydroxylation (Y)											1	1									0	#DIV/0!	#DIV/0!	E2JF22;E9PUQ9;F7AC58	yes	no	0	1	1	2	0	1	1.5	0.5	1	1	2328.04	0.0415706	1304	81.795	81.795	4	0.083612	43820	Trempe_15b_Slot1-24_1_3396	9.1561	0			35181	0	0	0	0	0	0	0	0	0	0	0	0	0	0	0	0	0	3258.4	31923	0	5562	1304	5375	61003;61004	61003;61004	61004	362	409	346;347		2
Spata17	Spermatogenesis-associated protein 17	IRKYCFNYYYLK	2 nitrosylation (Y);Hydroxylation (C);Hydroxylation (Y)								1					1								0	#DIV/0!	#DIV/0!	Q9D552	yes	yes	0	1	1	2	0	2	1.5	0.5	1	1	1819.84	0.83519	5092	21.706	21.706	2	0.09274	42253	Trempe_17b_Slot1-26_1_3399	6.2634	0			14784	0	13282	0	0	0	0	0	0	0	0	0	0	0	0	0	0	0	0	0	1502.3	23458	5092	22734	245835;245836	245835;245836	245835	1031	1243;1244;1245;1246	1018;1019;1020		2
Fras1	Extracellular matrix protein FRAS1	NANRQYCTVRNVNILSDNEGYYTFK	2 nitrosylation (Y);Hydroxylation (C);Hydroxylation (Y)									1		1										0	#DIV/0!	#DIV/0!	Q80T14	yes	yes	0	1	1	2	0	2	1.5	0.5	1	1	3128.4	0.400623	3711	99.371	99.371	4	0.065631	45273	Trempe_16_Slot2-22_1_2534	25.511	20.418			4857	0	0	0	0	0	3374.3	0	0	0	0	0	0	0	0	0	0	0	1482.7	0	0	35117	3711	33782	358063;358064	358063;358064	358064	815	982	796;797		2
Ttc37		CYGRALKLMSTSNTWCDLGINYYR	2 nitrosylation (Y);Hydroxylation (C);Hydroxylation (Y)													1								#DIV/0!	#DIV/0!	#DIV/0!	F8VPK0	yes	yes	0	1	1	2	0	2	1	0	1		3031.34	0.337495	1627	NaN	0.006111	2	0.10102	71990	Trempe_17b_Slot1-26_1_3399	0.17863	0.015329			NaN	0	0	0	0	0	0	0	0	0	0	0	0	0	0	0	0	0	0	0	NaN	6059	1627	5861	65286	65286	65286					1
Dpp6	Dipeptidyl aminopeptidase-like protein 6	LQYAGWGPKGQQLIFIFENNIYYCAHVGK	2 nitrosylation (Y);Hydroxylation (C);Hydroxylation (Y)									1												#DIV/0!	#DIV/0!	#DIV/0!	E9PWX1;Q5U4C2;Q80VM5;Q9Z218	yes	no	0	1	1	2	0	1	1	0	1		3503.67	0.672094	1351	NaN	0.0053112	4	0.10617	49972	Trempe_16_Slot2-22_1_2452	0.23671	0			NaN	0	0	0	0	0	NaN	0	0	0	0	0	0	0	0	0	0	0	0	0	0	30583	1351	29615	316023	316023	316023					1
Camsap1	Calmodulin-regulated spectrin-associated protein 1	ALYCYQPDTEEIYK	2 nitrosylation (Y);Hydroxylation (C);Hydroxylation (Y)							1														#DIV/0!	#DIV/0!	#DIV/0!	A0A0A0MQE5;A2AHC3	yes	no	0	1	1	2	0	0	2	0		1	1881.77	0.772709	56	53.514	53.514	3	0.11325	24623	Trempe_2_Slot2-18_1_2528	10.25	0			1238700	1238700	0	0	0	0	0	0	0	0	0	0	0	0	0	0	0	0	0	0	0	2961	56	2857	34248	34248	34248					1
Prom2	Prominin-2	YEAGYVVCAVIAGLYLLLVPITGLCFCCCR	2 nitrosylation (Y);Hydroxylation (C);Hydroxylation (Y)				1																	#DIV/0!	#DIV/0!	#DIV/0!	Q3UUY6	yes	yes	0	1	1	2	0	0	1	0	1		3599.67	0.674344	3142	58.625	58.625	4	0.11293	31806	Trempe_1b_Slot1-10_1_3378	6.4993	5.6503			695750	0	0	0	0	0	0	0	0	0	0	0	695750	0	0	0	0	0	0	0	0	56571	3142	54531	577252	577252	577252	687	857;858;859			1
Itm2c	Integral membrane protein 2C;CT-BRI3	GGSVGGVCYLSMGMVVLLMGLVFASVYIYR	2 nitrosylation (Y);Hydroxylation (C);Hydroxylation (Y)					1																#DIV/0!	#DIV/0!	#DIV/0!	Q91VK4;A0A087WRM2	yes	no	0	1	1	2	0	0	2	0		1	3287.59	0.585118	4510	56.226	56.226	4	0.11134	29197	Trempe_5_Slot1-14_1_3352	2.0253	0			212190	0	0	0	0	0	0	0	0	0	0	0	0	0	212190	0	0	0	0	0	0	16796	4510	16283	172601	172601	172601					1
Usp8	Ubiquitin carboxyl-terminal hydrolase;Ubiquitin carboxyl-terminal hydrolase 8	KYNLFSVSNHYGGLDGGHYTAYCK	2 nitrosylation (Y);Hydroxylation (C);Hydroxylation (Y)													1								#DIV/0!	#DIV/0!	#DIV/0!	A2AI52;Q80U87	yes	no	0	1	1	2	0	1	1	0	1		2840.22	0.224891	784	63.153	63.153	3	0.047581	69919	Trempe_17b_Slot1-26_1_3399	8.8157	8.3012			209080	0	0	0	0	0	0	0	0	0	0	0	0	0	0	0	0	0	0	0	209080	25780	784	24972	268565	268565	268565	197	243	202;203		1
Cfh	Complement factor H	KCVFHYVENGDSAYWEKVYVQGQSLK	2 nitrosylation (Y);Hydroxylation (C);Hydroxylation (Y)												1									#DIV/0!	#DIV/0!	#DIV/0!	A0A0A6YVP8;E9Q8H9;E9Q8I0;P06909;A0A0A6YWP4;D6RGQ0	yes	no	0	1	1	2	0	2	2	0		1	3223.47	0.466912	60	86.797	86.797	3	0.13941	60402	Trempe_15_Slot1-24_1_3364	0.78619	0			206190	0	0	0	0	0	0	0	0	0	0	0	0	0	0	0	0	0	0	206190	0	24580	60	23813	258270	258270	258270					1
Arid4b	AT-rich interactive domain-containing protein 4B	KYLYGFEEYCR	2 nitrosylation (Y);Hydroxylation (C);Hydroxylation (Y)							1														#DIV/0!	#DIV/0!	#DIV/0!	A2CG63;Z4YL44;Z4YMH1	no	no	0	1	1	2	0	1	2	0		1	1616.66	0.656557	869	50.093	50.093	3	0.08875	19896	Trempe_2_Slot2-18_1_2528	18.336	15.458			120810	120810	0	0	0	0	0	0	0	0	0	0	0	0	0	0	0	0	0	0	0	25773	869	24965	268532	268532	268532					1
Sorl1	Sortilin-related receptor	KMPSASCVYNVYYR	2 nitrosylation (Y);Hydroxylation (C);Hydroxylation (Y)																		1			#DIV/0!	#DIV/0!	#DIV/0!	O88307	yes	yes	0	1	1	2	0	1	2	0		1	1826.77	0.771603	2015	31.535	31.535	3	0.082769	29716	Trempe_2_Slot1-11_1_3348	10.25	0.50785			54719	0	0	0	0	0	0	0	0	0	0	0	0	54719	0	0	0	0	0	0	0	25268	2015	24478	264525	264525	264525	535	610;611;612	524;525;526		1
Lpcat3	Lysophospholipid acyltransferase 5	TVTAVITTLCFQMAYLLAGYYYTATGDYDIK	2 nitrosylation (Y);Hydroxylation (C);Hydroxylation (Y)											1										#DIV/0!	#DIV/0!	#DIV/0!	Q91V01	yes	yes	0	1	1	2	0	0	2	0		1	3615.68	0.678938	4492	62.596	62.596	4	0.11461	71847	Trempe_13_Slot1-22_1_3362	2.1913	0.97228			54413	0	0	0	0	0	0	0	0	0	0	0	0	0	0	0	0	0	54413	0	0	51006	4492	49155	514703	514703	514703		1152;1153;1154;1155;1156	952;953;954;955		1
Prkg2	cGMP-dependent protein kinase 2;cGMP-dependent protein kinase	LTKIIDCLEVEYYDKGDYIIR	2 nitrosylation (Y);Hydroxylation (C);Hydroxylation (Y)												1									#DIV/0!	#DIV/0!	#DIV/0!	Q61410;E9QPH0;Q8CAH8	yes	no	0	1	1	2	0	2	1	0	1		2708.3	0.300347	3347	76.97	76.97	3	0.15127	48069	Trempe_15b_Slot1-24_1_3396	4.1581	0			52524	0	0	0	0	0	0	0	0	0	0	0	0	0	0	0	0	0	0	52524	0	31478	3347	30491	325900	325900	325900					1
Zmynd12		YHLANDIYFASCAYGTEDIRTSGGYFHLANIFYGLK	2 nitrosylation (Y);Hydroxylation (C);Hydroxylation (Y)																				1	#DIV/0!	#DIV/0!	#DIV/0!	A2BGJ5	yes	yes	0	1	1	2	0	1	2	0		1	4236.93	0.927593	863	119.15	119.15	4	0.09056	20058	Trempe_10_Slot1-19_1_3358	0.076673	0			47450	0	0	0	0	0	0	0	0	0	0	0	0	0	0	0	0	47450	0	0	0	57024	863	54959	581843	581843	581843					1
Chchd3	MICOS complex subunit Mic19	YEYHPVCADLQTKILQCYR	2 nitrosylation (Y);Hydroxylation (C);Hydroxylation (Y)													1								#DIV/0!	#DIV/0!	#DIV/0!	Q9CRB9;F6QFL0	yes	no	0	1	1	2	0	1	2	0		1	2546.13	0.131842	4898	84.794	84.794	4	0.10717	66349	Trempe_17_Slot1-26_1_3367	4.0719	2.6461			42447	0	0	0	0	0	0	0	0	0	0	0	0	0	0	0	0	0	0	0	42447	56693	4898	54651	578296	578296	578296					1
Spg11	Spatacsin	LLSYCEDIYLYYK	2 nitrosylation (Y);Hydroxylation (C);Hydroxylation (Y)								1													#DIV/0!	#DIV/0!	#DIV/0!	Q3UHA3	yes	yes	0	1	1	2	0	0	1	0	1		1831.8	0.797467	3084	42.819	42.819	2	0.0915	36079	Trempe_6_Slot2-20_1_2450	4.5277	1.2395			38928	0	38928	0	0	0	0	0	0	0	0	0	0	0	0	0	0	0	0	0	0	29308	3084	28387	304968	304968	304968	685	847;848;849	678;679		1
Uba1	Ubiquitin-like modifier-activating enzyme 1	MYMDRRCVYYR	2 nitrosylation (Y);Hydroxylation (C);Hydroxylation (Y)												1									#DIV/0!	#DIV/0!	#DIV/0!	Q02053	yes	yes	0	1	1	2	0	2	2	0		1	1701.68	0.681014	2894	24.326	24.326	2	0.096114	31868	Trempe_15_Slot1-24_1_3364	3.6079	0.72947			21189	0	0	0	0	0	0	0	0	0	0	0	0	0	0	0	0	0	0	21189	0	34984	2894	33652	356801	356801	356801					1
Zer1	Protein zer-1 homolog	CHKYDKNIQVTGSAALFYLTNSEYR	2 nitrosylation (Y);Hydroxylation (C);Hydroxylation (Y)										1											#DIV/0!	#DIV/0!	#DIV/0!	Q80ZJ6	yes	yes	0	1	1	2	0	2	1	0	1		3067.41	0.409397	3790	31.664	31.664	3	0.14153	43880	Trempe_24_Slot2-24_1_2454	2.4962	2.1462			19048	0	0	0	0	0	0	0	0	19048	0	0	0	0	0	0	0	0	0	0	0	5473	3790	5291	60059	60059	60059					1
Gria1		YEGYCVELAAEIAKHVGYSYR	2 nitrosylation (Y);Hydroxylation (C);Hydroxylation (Y)									1												#DIV/0!	#DIV/0!	#DIV/0!	Q7TNB5	no	no	0	1	1	2	0	1	2	0		1	2567.14	0.138702	3656	45.138	45.138	4	0.10431	42309	Trempe_16_Slot2-22_1_2534	7.3112	0			18482	0	0	0	0	0	18482	0	0	0	0	0	0	0	0	0	0	0	0	0	0	56623	3656	54582	577652	577652	577652					1
Trpc5	Short transient receptor potential channel 5	FLFIYCLVLLAFANGLNQLYFYYETR	2 nitrosylation (Y);Hydroxylation (C);Hydroxylation (Y)														1							#DIV/0!	#DIV/0!	#DIV/0!	Q9QX29	yes	yes	0	1	1	2	0	0	1	0	1		3340.63	0.626707	5396	119.51	119.51	3	0.11785	9325	Trempe_9_Slot2-26_1_2457	0.020191	0			17824	0	0	17824	0	0	0	0	0	0	0	0	0	0	0	0	0	0	0	0	0	14394	5396	13965	146589	146589	146589					1
Gm156		YFYYICKR	2 nitrosylation (Y);Hydroxylation (C);Hydroxylation (Y)							1														#DIV/0!	#DIV/0!	#DIV/0!	Q58A37	yes	yes	0	1	1	2	0	1	1	0	1		1301.55	0.549907	3210	34.211	34.211	3	0.097271	13427	Trempe_2_Slot2-18_1_2447	7.3504	2.8108			15995	15995	0	0	0	0	0	0	0	0	0	0	0	0	0	0	0	0	0	0	0	56830	3210	54778	579898	579898	579898					1
Zzef1	Zinc finger ZZ-type and EF-hand domain-containing protein 1	CYAYIETSSNPADIYR	2 nitrosylation (Y);Hydroxylation (C);Hydroxylation (Y)												1									#DIV/0!	#DIV/0!	#DIV/0!	A0A140LJ04;E9Q5W5;Q5SSH7	yes	no	0	1	1	2	0	0	2	0		1	2011.82	0.821784	346	26.877	26.877	2	0.098991	43160	Trempe_15_Slot1-24_1_3364	0.61923	0			15945	0	0	0	0	0	0	0	0	0	0	0	0	0	0	0	0	0	0	15945	0	6052	346	5854	65220	65220	65220					1
Mrc1	Macrophage mannose receptor 1	CPESEQTAWIPFYGHCYYFESSFTR	2 nitrosylation (Y);Hydroxylation (C);Hydroxylation (Y)											1										#DIV/0!	#DIV/0!	#DIV/0!	Q61830	yes	yes	0	1	1	2	0	0	1	0	1		3251.3	0.302549	3374	92.339	92.339	3	0.11871	75943	Trempe_13b_Slot1-22_1_3394	1.1716	0.76292			14268	0	0	0	0	0	0	0	0	0	0	0	0	0	0	0	0	0	14268	0	0	5760	3374	5565	62516	62516	62516					1
Nxph3	Neurexophilin-3	VCPDYNYHSDTPYYPSG	2 nitrosylation (Y);Hydroxylation (C);Hydroxylation (Y)											1										#DIV/0!	#DIV/0!	#DIV/0!	Q91VX5	yes	yes	0	1	1	2	0	0	1	0	1		2123.78	0.780313	4518	57.38	57.38	3	0.1017	57481	Trempe_13b_Slot1-22_1_3394	11.482	1.9037			14091	0	0	0	0	0	0	0	0	0	0	0	0	0	0	0	0	0	14091	0	0	51700	4518	49818	523977	523977	523977	962		956;957;958;959		1
Reps1	RalBP1-associated Eps domain-containing protein 1	YYSDLFSYCDIESTK	2 nitrosylation (Y);Hydroxylation (C);Hydroxylation (Y)												1									#DIV/0!	#DIV/0!	#DIV/0!	D3Z2E3;E9Q632;O54916;A0A1L1SRE4;D6RIN6	yes	no	0	1	1	2	0	0	1	0	1		1979.77	0.773103	1198	47.707	47.707	3	0.11741	37123	Trempe_15b_Slot1-24_1_3396	0	0			12943	0	0	0	0	0	0	0	0	0	0	0	0	0	0	0	0	0	0	12943	0	58382	1198	56236	594572	594572	594572					1
Cntnap2	Contactin-associated protein-like 2	YYCNCDADYK	2 nitrosylation (Y);Hydroxylation (C);Hydroxylation (Y)							1														#DIV/0!	#DIV/0!	#DIV/0!	E9QNF7;Q9CPW0	yes	no	0	1	1	2	0	0	2	0		1	1460.46	0.460893	1552	21.492	21.492	3	0.11762	16083	Trempe_2_Slot2-18_1_2528	0.63027	0			6676.9	6676.9	0	0	0	0	0	0	0	0	0	0	0	0	0	0	0	0	0	0	0	58308	1552	56167	594086	594086	594086					1
Fmr1	Fragile X mental retardation protein 1 homolog	GEFYVIEYAACDATYNEIVTIERLR	2 nitrosylation (Y);Hydroxylation (C);Hydroxylation (Y)					1																#DIV/0!	#DIV/0!	#DIV/0!	E9QAT0;D3Z6U8;E9QNF5;Q6AXB7;P35922;E9QAS9;E9QAS8	yes	no	0	1	1	2	0	1	1	0	1		3084.41	0.41348	1242	92.2	92.2	4	0.11057	26681	Trempe_5b_Slot1-14_1_3384	0.14927	0			6467.5	0	0	0	0	0	0	0	0	0	0	0	0	0	6467.5	0	0	0	0	0	0	16271	1242	15785	166432	166432	166432					1
Trim42	Tripartite motif-containing protein 42	CYYYESHCCR	2 nitrosylation (Y);Hydroxylation (C);Hydroxylation (Y)										1											#DIV/0!	#DIV/0!	#DIV/0!	Q9D2H5	yes	yes	0	1	1	2	0	0	1	0	1		1586.5	0.497296	5058	0.038254	0.038254	2	0.1003	22508	Trempe_24_Slot2-24_1_2454	0.63027	0.63027			2056.3	0	0	0	0	0	0	0	0	2056.3	0	0	0	0	0	0	0	0	0	0	0	6087	5058	5886	65441	65441	65441					1
Atp1a3	Sodium/potassium-transporting ATPase subunit alpha-3	MYPLKPSWWFCAFPYSFLIFVYDEIR	2 nitrosylation (Y);Hydroxylation (C);Hydroxylation (Y)																				1	#DIV/0!	#DIV/0!	#DIV/0!	Q6PIC6;A0A0G2JGX4;Q8VCE0	yes	no	0	1	1	2	0	1	2	0		1	3464.6	0.603863	144	78.247	78.247	4	0.12212	19425	Trempe_10_Slot1-19_1_3358	0.018168	0			2022	0	0	0	0	0	0	0	0	0	0	0	0	0	0	0	0	2022	0	0	0	34992	144	33659	356818	356818	356818					1
Mical3	Protein-methionine sulfoxide oxidase MICAL3	FYCKPHYCYRLSGYAQR	2 nitrosylation (Y);Hydroxylation (C);Hydroxylation (Y)													1								#DIV/0!	#DIV/0!	#DIV/0!	A0A5F8MPF3;A0A5F8MPN4;A0A5F8MPU7;Q8CJ19;A0A0N4SV64	yes	no	0	1	1	2	0	2	2	0		1	2358.01	0.00585379	682	79.619	79.619	2	0.088691	62692	Trempe_17_Slot1-26_1_3367	3.0849	0.69564			147.94	0	0	0	0	0	0	0	0	0	0	0	0	0	0	0	0	0	0	0	147.94	15615	682	15149	159699	159699	159699					1
Cops6	COP9 signalosome complex subunit 6	IIIDKEYYYTKEEQFK	2 nitrosylation (Y);Hydroxylation (Y)											2	1	2								0.218218	#DIV/0!	#DIV/0!	O88545;D3Z0F5	yes	no	0	0	1	2	0	2	1.8	0.4	1	4	2183.04	0.0422653	1179	94.601	94.601	2	0.055948	59550	Trempe_13b_Slot1-22_1_3394	14.975	8.1194			251630	0	0	0	0	0	0	0	0	0	0	0	0	0	0	0	0	0	121740	12885	117000	21959	1179	21308	228445;228446;228447;228448;228449	228445;228446;228447;228448;228449	228445		372;373;374	310;311;312		5
Cpq	Carboxypeptidase Q	GKIIVYNQPYTGYEK	2 nitrosylation (Y);Hydroxylation (Y)					2					1											#DIV/0!	#DIV/0!	#DIV/0!	Q9WVJ3;A0A2I3BS14	yes	no	0	0	1	2	0	1	1.67	0.471	1	2	1845.89	0.889728	5541	24.613	24.613	3	0.020106	19275	Trempe_5b_Slot1-14_1_3384	47.334	24.378			1539000	0	0	0	0	0	0	0	0	90397	0	0	0	0	1448600	0	0	0	0	0	0	17181	5541	16660	177570;177571;177572	177570;177571;177572	177570		1309	1091;1092		3
Mmp8	Neutrophil collagenase	GRQYWALSGYDLQQGYPR	2 nitrosylation (Y);Hydroxylation (Y)								2		1											0.267261	#DIV/0!	#DIV/0!	O70138	yes	yes	0	0	1	2	0	1	1.33	0.471	2	1	2231.01	0.0144279	1986	65.972	65.972	2	0.038296	47793	Trempe_6_Slot2-20_1_2450	17.271	13.421			60253	0	53816	0	0	0	0	0	0	6436.5	0	0	0	0	0	0	0	0	0	0	0	18222	1986	17669	189270;189271;189272	189270;189271;189272	189270		607	519;520		3
Kctd12b		IWTSYTEYVFYRE	2 nitrosylation (Y);Hydroxylation (Y)									1		1										0	#DIV/0!	#DIV/0!	Q8C7J6	yes	yes	0	0	1	2	0	1	1	0	2		1829.79	0.789679	4122	34.785	34.785	3	0.084517	45432	Trempe_13b_Slot1-22_1_3394	11.355	0			585070	0	0	0	0	0	126200	0	0	0	0	0	0	0	0	0	0	0	458870	0	0	24317	4122	23565	255688;255689	255688;255689	255688		1067	890;891		2
Gm21719;Gm29644		DPALYFYQLLDDYKK	2 nitrosylation (Y);Hydroxylation (Y)					1													1			#DIV/0!	#DIV/0!	#DIV/0!	J3KMI9;A0A087WPG2	yes	no	0	0	1	2	0	1	1.5	0.5	1	1	1964.92	0.915608	1797	40.818	40.818	3	0.075332	26318	Trempe_2b_Slot1-11_1_3379	26.579	9.8194			408330	0	0	0	0	0	0	0	0	0	0	0	0	302340	105990	0	0	0	0	0	0	8019	1797	7746	85682;85683	85682;85683	85682		559;560	485;486;487		2
Zfp938		RHGRYFNSSQYSTYK	2 nitrosylation (Y);Hydroxylation (Y)												1	1								0	#DIV/0!	#DIV/0!	E9Q9G3	yes	yes	0	0	1	2	0	2	1	0	2		1966.87	0.867035	1505	17.059	17.059	2	0.019126	36811	Trempe_15b_Slot1-24_1_3396	21.361	8.1867			344350	0	0	0	0	0	0	0	0	0	0	0	0	0	0	0	0	0	0	97208	247140	41976	1505	40428	420905;420906	420905;420906	420905		471	423;424		2
Afg3l2	AFG3-like protein 2	GKGLGYAQYLPKEQYLYTK	2 nitrosylation (Y);Hydroxylation (Y)													2								#DIV/0!	#DIV/0!	#DIV/0!	Q8JZQ2	yes	yes	0	0	1	2	0	2	1.5	0.5	1	1	2293.14	0.137897	4211	79.579	79.579	2	0.085882	60213	Trempe_17b_Slot1-26_1_3399	25.185	18.663			327770	0	0	0	0	0	0	0	0	0	0	0	0	0	0	0	0	0	0	0	327770	17179	4211	16658	177564;177565	177564;177565	177564		1085	905;906		2
Stat1	Signal transducer and activator of transcription;Signal transducer and activator of transcription 1	YLYPNIDKDHAFGKYYSR	2 nitrosylation (Y);Hydroxylation (Y)										1		1									0	#DIV/0!	#DIV/0!	Q99K94;Q8C3V4;A0A087WSP5;P42225;A0A087WRI1;Q8CFQ1	yes	no	0	0	1	2	0	2	2	0		2	2323.07	0.0657947	43	63.649	63.649	4	0.13882	50619	Trempe_15_Slot1-24_1_3364	7.6476	5.7998			152180	0	0	0	0	0	0	0	0	38381	0	0	0	0	0	0	0	0	0	113800	0	57453	43	55366	586275;586276	586275;586276	586275					2
Arhgap35	Rho GTPase-activating protein 35	KMQASPEYQDYVYLEGTQK	2 nitrosylation (Y);Hydroxylation (Y)									1				1								0	#DIV/0!	#DIV/0!	Q91YM2	yes	yes	0	0	1	2	0	1	1	0	2		2351.04	0.0375907	4570	87.693	87.693	3	0.11834	42838	Trempe_16_Slot2-22_1_2452	1.9708	1.1597			67400	0	0	0	0	0	10646	0	0	0	0	0	0	0	0	0	0	0	0	0	56754	25270	4570	24480	264528;264529	264528;264529	264529					2
Aurka	Aurora kinase A	LYGYFHDATRVYLILEYAPLGTVYRELQK	2 nitrosylation (Y);Hydroxylation (Y)											1	1									0	#DIV/0!	#DIV/0!	P97477	yes	yes	0	0	1	2	0	2	2	0		2	3564.8	0.804154	2852	94.729	94.729	4	0.10557	71720	Trempe_13_Slot1-22_1_3362	3.062	2.8253			8060.7	0	0	0	0	0	0	0	0	0	0	0	0	0	0	0	0	0	5847.7	2213	0	32360	2852	31351	335623;335624	335623;335624	335623		780;781;782	636;637		2
Kdm2a	Lysine-specific demethylase 2A	VPNKFRYPFYYEMCWYVLER	2 nitrosylation (Y);Hydroxylation (Y)													1								#DIV/0!	#DIV/0!	#DIV/0!	F6YRW4;P59997;A0A087WP68	yes	no	0	0	1	2	0	2	2	0		1	2833.28	0.278112	1602	99.741	99.741	4	0.083852	70250	Trempe_17_Slot1-26_1_3367	12.851	4.0865			1530200	0	0	0	0	0	0	0	0	0	0	0	0	0	0	0	0	0	0	0	1530200	54095	1602	52137	550957	550957	550957		505	440;441;442		1
Ptprf	Receptor-type tyrosine-protein phosphatase F	GYRVYYTPDSR	2 nitrosylation (Y);Hydroxylation (Y)			1																		#DIV/0!	#DIV/0!	#DIV/0!	A2A8L5;F6Y3V0	yes	no	0	0	1	2	0	1	1	0	1		1449.63	0.627306	734	36.433	36.433	2	0.058806	4176	Trempe_27_Slot2-36_1_2474	37.591	18.268			224430	0	0	0	0	0	0	0	0	0	224430	0	0	0	0	0	0	0	0	0	0	19130	734	18549	198576	198576	198576		234	188;189		1
Tstd1		GLQATQLAQGLGYTGARNYAGAYK	2 nitrosylation (Y);Hydroxylation (Y)																		1			#DIV/0!	#DIV/0!	#DIV/0!	E9PY03	yes	yes	0	0	1	2	0	1	2	0		1	2545.23	0.230963	1368	57.416	57.416	3	0.086144	44352	Trempe_2_Slot1-11_1_3348	29.408	19.156			83828	0	0	0	0	0	0	0	0	0	0	0	0	83828	0	0	0	0	0	0	0	17452	1368	16926	180487	180487	180487		429	370;371		1
		LLIYYASNRYTGVPDR	2 nitrosylation (Y);Hydroxylation (Y)									1												#DIV/0!	#DIV/0!	#DIV/0!	A0A140T8N9	yes	yes	0	0	1	2	0	1	1	0	1		1973.96	0.959539	354	87.391	87.391	2	0.10854	35787	Trempe_16_Slot2-22_1_2452	9.2617	0			79379	0	0	0	0	0	79379	0	0	0	0	0	0	0	0	0	0	0	0	0	0	28972	354	28056	301998	301998	301998					1
St6galnac6	Alpha-N-acetylgalactosaminide alpha-2,6-sialyltransferase 6	LQRMPYHYYEPK	2 nitrosylation (Y);Hydroxylation (Y)								1													#DIV/0!	#DIV/0!	#DIV/0!	E9PUI0;Z4YLR0;Q9JM95	yes	no	0	0	1	2	0	1	2	0		1	1697.76	0.762025	1312	22.622	22.622	3	0.055013	31513	Trempe_6_Slot2-20_1_2530	29.755	4.1418			65554	0	65554	0	0	0	0	0	0	0	0	0	0	0	0	0	0	0	0	0	0	30489	1312	29523	315221	315221	315221		411	349;350		1
Scn10a	Sodium channel protein;Sodium channel protein type 10 subunit alpha	IIAFDPYYYFQK	2 nitrosylation (Y);Hydroxylation (Y)													1								#DIV/0!	#DIV/0!	#DIV/0!	K3W4P8;Q6QIY3	yes	no	0	0	1	2	0	0	1	0	1		1640.75	0.751109	1821	22.373	22.373	2	0.062356	33556	Trempe_17b_Slot1-26_1_3399	17.47	0			53263	0	0	0	0	0	0	0	0	0	0	0	0	0	0	0	0	0	0	0	53263	21868	1821	21219	227241	227241	227241		564;565;566	490;491;492		1
Bles03	UPF0696 protein C11orf68 homolog	CLLTYKPDVYTYLGIYRANR	2 nitrosylation (Y);Hydroxylation (Y)											1										#DIV/0!	#DIV/0!	#DIV/0!	Q8VD62	yes	yes	0	0	1	2	0	2	1	0	1		2552.25	0.248193	4415	91.45	91.45	2	0.11247	68549	Trempe_13b_Slot1-22_1_3394	3.441	0			46762	0	0	0	0	0	0	0	0	0	0	0	0	0	0	0	0	0	46762	0	0	5648	4415	5459	61688	61688	61688		1116;1117;1118;1119	923;924;925		1
Kiaa0196	WASH complex subunit strumpellin	INQANSPDLLSVSQYYSGELVSYVRK	2 nitrosylation (Y);Hydroxylation (Y)									1												#DIV/0!	#DIV/0!	#DIV/0!	Q8C2E7	yes	yes	0	0	1	2	0	1	1	0	1		3003.46	0.457393	4084	92.591	92.591	3	0.11066	47992	Trempe_16_Slot2-22_1_2452	0.018168	0			30006	0	0	0	0	0	30006	0	0	0	0	0	0	0	0	0	0	0	0	0	0	22924	4084	22221	239784	239784	239784					1
Zfp874b		EHYRRHSGEYPYK	2 nitrosylation (Y);Hydroxylation (Y)										1											#DIV/0!	#DIV/0!	#DIV/0!	Q7M6X2	yes	yes	0	0	1	2	0	2	2	0		1	1794.78	0.782243	3637	48.923	48.923	2	0.14926	29876	Trempe_24_Slot2-24_1_2536	6.7469	0			29876	0	0	0	0	0	0	0	0	29876	0	0	0	0	0	0	0	0	0	0	0	10660	3637	10325	110258	110258	110258					1
Ptprz1	Receptor-type tyrosine-protein phosphatase zeta;Protein-tyrosine-phosphatase	LDWAYGYYRQQRK	2 nitrosylation (Y);Hydroxylation (Y)																				1	#DIV/0!	#DIV/0!	#DIV/0!	B9EKR1;B2RXS8;A0A0J9YVD2	yes	no	0	0	1	2	0	2	1	0	1		1819.84	0.83903	1029	42.919	42.919	2	0.12839	19800	Trempe_10b_Slot1-19_1_3390	26.947	17.685			19850	0	0	0	0	0	0	0	0	0	0	0	0	0	0	0	0	19850	0	0	0	26796	1029	25941	279899	279899	279899					1
Ascc3	Activating signal cointegrator 1 complex subunit 3	IASYYYLKHKTVK	2 nitrosylation (Y);Hydroxylation (Y)												1									#DIV/0!	#DIV/0!	#DIV/0!	E9PZJ8	yes	yes	0	0	1	2	0	2	1	0	1		1686.87	0.872956	1389	23.783	23.783	2	0.15034	28146	Trempe_15b_Slot1-24_1_3396	8.9771	7.8273			18142	0	0	0	0	0	0	0	0	0	0	0	0	0	0	0	0	0	0	18142	0	20826	1389	20202	216593	216593	216593					1
Gm21874		KDPAVYAYQLLDDYK	2 nitrosylation (Y);Hydroxylation (Y)				1																	#DIV/0!	#DIV/0!	#DIV/0!	J3QNZ6	yes	yes	0	0	1	2	0	1	1	0	1		1874.87	0.868658	1813	69.791	69.791	3	0.11527	21006	Trempe_1b_Slot1-10_1_3378	0.73875	0			10193	0	0	0	0	0	0	0	0	0	0	0	10193	0	0	0	0	0	0	0	0	24606	1813	23839	258405	258405	258405					1
Fsip2	Fibrous sheath-interacting protein 2	TVIDQTYQRQGQSVPSQVNYQKTSLDYQFPK	2 nitrosylation (Y);Hydroxylation (Y)			1																		#DIV/0!	#DIV/0!	#DIV/0!	A2ARZ3	yes	yes	0	0	1	2	0	2	1	0	1		3719.78	0.781581	835	103.71	103.71	4	0.11035	9164	Trempe_27_Slot2-36_1_2474	0.7986	0			9712.8	0	0	0	0	0	0	0	0	0	9712.8	0	0	0	0	0	0	0	0	0	0	50854	835	49009	512349	512349	512349					1
		YMGLKLGPAVKLCYYIEK	2 nitrosylation (Y);Hydroxylation (Y)									1												#DIV/0!	#DIV/0!	#DIV/0!	A0A571BGE2	yes	yes	0	0	1	2	0	2	2	0		1	2219.11	0.111882	672	67.199	67.199	4	0.065577	38755	Trempe_16_Slot2-22_1_2534	15.528	11.678			8834.6	0	0	0	0	0	8834.6	0	0	0	0	0	0	0	0	0	0	0	0	0	0	57486	672	55394	586570	586570	586570		218	180;181		1
Fam98b	Protein FAM98B	GYGDPYGGGGGGGGGYRR	2 nitrosylation (Y);Hydroxylation (Y)					1																#DIV/0!	#DIV/0!	#DIV/0!	Q80VD1	yes	yes	0	0	1	2	0	1	1	0	1		1732.69	0.693822	3749	13.763	13.763	3	0.11685	17230	Trempe_5b_Slot1-14_1_3384	2.8941	0			7118.6	0	0	0	0	0	0	0	0	0	0	0	0	0	7118.6	0	0	0	0	0	0	19059	3749	18479	197944	197944	197944					1
Rgs7	Regulator of G-protein signaling 7	FQTPYFWPSNCWEPENTDYAVYLCKR	2 nitrosylation (Y);Hydroxylation (Y)													1								#DIV/0!	#DIV/0!	#DIV/0!	Q80XD3;A0A0A6YW36;O54829	yes	no	0	0	1	2	0	1	2	0		1	3444.46	0.460447	68	85.414	85.414	3	0.12372	75541	Trempe_17_Slot1-26_1_3367	0.12465	0.11142			5669.3	0	0	0	0	0	0	0	0	0	0	0	0	0	0	0	0	0	0	0	5669.3	14988	68	14544	152684	152684	152684					1
Phpt1	14 kDa phosphohistidine phosphatase	EIVRGYKWAEYHADIYDK	2 nitrosylation (Y);Hydroxylation (Y)						1															#DIV/0!	#DIV/0!	#DIV/0!	Q9DAK9	yes	yes	0	0	1	2	0	2	1	0	1		2329.08	0.0763594	5159	77.292	77.292	2	0.11348	25231	Trempe_9b_Slot1-18_1_3389	2.1017	0			5409	0	0	0	0	0	0	0	0	0	0	0	0	0	0	0	5409	0	0	0	0	10920	5159	10578	113289	113289	113289					1
Ptpn11	Tyrosine-protein phosphatase non-receptor type 11	SQRSGMVQTEAQYRFIYMAVQHYIETLQR	2 nitrosylation (Y);Hydroxylation (Y)													1								#DIV/0!	#DIV/0!	#DIV/0!	P35235	yes	yes	0	0	1	2	0	2	2	0		1	3606.71	0.709619	2360	103.24	103.24	4	0.11142	76090	Trempe_17_Slot1-26_1_3367	2.5322	2.3301			4715.3	0	0	0	0	0	0	0	0	0	0	0	0	0	0	0	0	0	0	0	4715.3	46336	2360	44661	462133	462133	462133					1
Abca14		IFIYRYVLFGIYR	2 nitrosylation (Y);Hydroxylation (Y)																				1	#DIV/0!	#DIV/0!	#DIV/0!	E9Q8F8	yes	yes	0	0	1	2	0	1	2	0		1	1795.94	0.940976	1492	41.443	41.443	3	0.15145	12766	Trempe_10_Slot1-19_1_3358	34.781	24.53			1558.4	0	0	0	0	0	0	0	0	0	0	0	0	0	0	0	0	1558.4	0	0	0	21412	1492	20779	222123	222123	222123					1
Iap	Intestinal-type alkaline phosphatase	PYTSILYGNGPGYVGTGERPNVTAAESSGSSYRR	2 nitrosylation (Y);Hydroxylation (Y)												1									#DIV/0!	#DIV/0!	#DIV/0!	P24822	yes	yes	0	0	1	2	0	2	1	0	1		3636.68	0.68293	2280	94.188	94.188	4	0.028562	52686	Trempe_15b_Slot1-24_1_3396	9.981	3.29			742.14	0	0	0	0	0	0	0	0	0	0	0	0	0	0	0	0	0	0	742.14	0	38841	2280	37383	393696	393696	393696		681	566;567;568		1
Timm10	Mitochondrial import inner membrane translocase subunit Tim10	KLTELSMQDEELMK	2 Oxidation (M)		2	4	2	4	3									2	4	1	1	2	3	#DIV/0!	0.408248	0.441858	P62073	yes	yes	0	0	0	0	2	1	1.5	0.5	14	14	1725.82	0.816488	2658	25.424	25.424	2;3	7.7434e-05	4965	Trempe_20_Slot2-33_1_2465	101.64	91.393			1608700	0	0	0	0	16179	0	42063	68298	0	132540	4223.7	130470	144460	306200	164310	437760	162230	0	0	0	25205	2658	24419	263850;263851;263852;263853;263854;263855;263856;263857;263858;263859;263860;263861;263862;263863;263864;263865;263866;263867;263868;263869;263870;263871;263872;263873;263874;263875;263876;263877	263850;263851;263852;263853;263854;263855;263856;263857;263858;263859;263860;263861;263862;263863;263864;263865;263866;263867;263868;263869;263870;263871;263872;263873;263874;263875;263876;263877	263870				688;689	28
Actb;Actg1;Actg2;Actc1;Acta2;Acta1;Actbl2	Actin, cytoplasmic 1;Actin, cytoplasmic 1, N-terminally processed;Actin, cytoplasmic 2;Actin, cytoplasmic 2, N-terminally processed;Actin, gamma-enteric smooth muscle;Actin, alpha cardiac muscle 1;Actin, aortic smooth muscle;Actin, alpha skeletal muscle;Beta-actin-like protein 2	HQGVMVGMGQK	2 Oxidation (M)			1	1	2	2	4		2	1		1					1	1	2	2	0.534522	0.235702	0.218218	P60710;E9Q5F4;G3UZ07;E9Q606;E9Q2D1;P63260;G3UYG0;P63268;D3Z2K3;A0A494B9T3;D3YZY0;P68033;P62737;A0A1D5RM20;P68134;Q8BFZ3	no	no	0	0	0	0	2	0	1.4	0.49	12	8	1202.55	0.553612	2612;2749;2760;2750;2762;3817	6.3103	6.3103	2	0.0012656	2943	Trempe_27_Slot2-36_1_2552	83.623	67.076			403160	98478	0	0	0	0	42866	0	0	33480	44622	4710.3	14683	6929.8	13018	17359	41783	40926	0	44309	0	20163	2612;2749;2750;2760;2762;3817	19554	209246;209247;209248;209249;209250;209251;209252;209253;209254;209255;209256;209257;209258;209259;209260;209261;209262;209263;209264;209265	209246;209247;209248;209249;209250;209251;209252;209253;209254;209255;209256;209257;209258;209259;209260;209261;209262;209263;209264;209265	209264				657;658;971;972	20
Hspd1	60 kDa heat shock protein, mitochondrial	ALMLQGVDLLADAVAVTMGPK	2 Oxidation (M)				3	2	3												3	4	2	#DIV/0!	0.235702	0.377964	P63038;D3Z2F2;D3Z7J9	yes	no	0	0	0	0	2	0	1.53	0.499	8	9	2144.12	0.122112	2731	101.6	101.6	2;3	1.1111e-25	38035	Trempe_2_Slot1-11_1_3348	111.75	105.07			698900	0	0	0	0	0	0	0	0	0	0	0	91252	153500	124290	150030	90809	89010	0	0	0	2693	2731	2601	31143;31144;31145;31146;31147;31148;31149;31150;31151;31152;31153;31154;31155;31156;31157;31158;31159	31143;31144;31145;31146;31147;31148;31149;31150;31151;31152;31153;31154;31155;31156;31157;31158;31159	31150				733;734	17
Atp2b2	Calcium-transporting ATPase;Plasma membrane calcium-transporting ATPase 2	QQDGAAAMEMQPLK	2 Oxidation (M)				2	2	2												2	2	2	#DIV/0!	0	0	Q3UHH0;F8WHB1;Q9R0K7;S4R1C4	no	no	0	0	0	0	2	0	1.5	0.5	6	6	1548.69	0.691228	1655;6007	11.645	11.645	2	6.8328e-40	19129	Trempe_6b_Slot1-15_1_3385	189.56	171.22			567940	0	0	0	0	0	0	0	0	0	0	0	77099	136250	66342	107740	74508	106000	0	0	0	40529	1655;6007	39010	408405;408406;408407;408408;408409;408410;408411;408412;408413;408414;408415;408416	408405;408406;408407;408408;408409;408410;408411;408412;408413;408414;408415;408416	408413				295;296	12
Atp5b	ATP synthase subunit beta, mitochondrial	IPSAVGYQPTLATDMGTMQER	2 Oxidation (M)								1	1	1	3	2	2						1		0.308607	#DIV/0!	#DIV/0!	P56480	yes	yes	0	0	0	0	2	0	1.36	0.481	7	4	2297.07	0.0667823	2559	44.354	44.354	2	6.1036e-07	58727	Trempe_13_Slot1-22_1_3362	60.734	57.659			440540	0	45737	0	0	0	32572	0	0	25061	0	0	0	0	0	18790	0	0	131830	39466	147080	23120	2559	22413	242094;242095;242096;242097;242098;242099;242100;242101;242102;242103;242104	242094;242095;242096;242097;242098;242099;242100;242101;242102;242103;242104	242096				635;636	11
Atp5b	ATP synthase subunit beta, mitochondrial	FTQAGSEVSALLGRIPSAVGYQPTLATDMGTMQER	2 Oxidation (M)					1	2												3	2	1	#DIV/0!	0.288675	0.377964	P56480	yes	yes	0	0	0	0	2	1	1.33	0.471	6	3	3713.8	0.80291	2559	88.004	88.004	3;4	1.1971e-39	41768	Trempe_6b_Slot1-15_1_3385	122.99	117.84			421930	0	0	0	0	0	0	0	0	0	0	0	0	63070	93293	90323	164240	10998	0	0	0	15363	2559	14908	156623;156624;156625;156626;156627;156628;156629;156630;156631	156623;156624;156625;156626;156627;156628;156629;156630;156631	156628				635;636	9
Ndufs1	NADH-ubiquinone oxidoreductase 75 kDa subunit, mitochondrial	VVAACAMPVMK	2 Oxidation (M)			2	2	2	2														1	#DIV/0!	0	#DIV/0!	Q91VD9;A0A087WQR0	yes	no	0	0	0	0	2	0	1.44	0.497	5	4	1207.58	0.576321	4506	11.888	11.888	2	0.002248	7262	Trempe_1_Slot1-10_1_3347	60.589	49.887			221930	0	0	0	0	0	0	0	0	0	27719	0	67118	0	31936	0	66833	28322	0	0	0	55097	4506	53114	561236;561237;561238;561239;561240;561241;561242;561243;561244	561236;561237;561238;561239;561240;561241;561242;561243;561244	561238				1094;1095	9
Hk1;Hk2;Hk3	Hexokinase;Hexokinase-1;Hexokinase-2;Hexokinase-3	MISGMYLGEIVR	2 Oxidation (M)					2	2												2	1	1	#DIV/0!	0	0.218218	G3UVV4;P17710;E9Q5B5;O08528;E9Q3Z4;E9Q8S8;Q3TRM8	no	no	0	0	0	0	2	0	1.62	0.484	3	5	1399.68	0.683958	1675;1835;1438	49.725	49.725	2	0.00017634	16037	Trempe_2_Slot1-11_1_3348	77.358	21.156			550780	0	0	0	0	0	0	0	0	0	0	0	0	256590	140760	39853	67993	45593	0	0	0	33575	1675;1835;1438	32427	344970;344971;344972;344973;344974;344975;344976;344977	344970;344971;344972;344973;344974;344975;344976;344977	344972				263;264	8
Letm2	LETM1 domain-containing protein LETM2, mitochondrial	FLQETMTEMARR	2 Oxidation (M)			1		1	2												1	2	1	#DIV/0!	0.235702	0.218218	Q7TNU7;A0A1B0GSR0	yes	no	0	0	0	0	2	1	1.5	0.5	4	4	1543.71	0.712298	3665	32.83	32.83	2;3	0.030348	18990	Trempe_6b_Slot1-15_1_3385	34.953	12.909			541560	0	0	0	0	0	0	0	0	0	2711.3	0	0	71322	86485	134210	232070	14759	0	0	0	14515	3665	14083	147820;147821;147822;147823;147824;147825;147826;147827	147820;147821;147822;147823;147824;147825;147826;147827	147823				935;936	8
Cyc1	Cytochrome c1, heme protein, mitochondrial	ALAEEVEVQDGPNDDGEMFMRPGK	2 Oxidation (M)						2										2		2	2		#DIV/0!	#DIV/0!	0	Q9D0M3;A0A2R8VHK1	yes	no	0	0	0	0	2	1	1.5	0.5	4	4	2665.16	0.163596	5013	39.514	39.514	3	2.1144e-08	6443	Trempe_20_Slot2-33_1_2465	85.421	80.824			476830	0	0	0	0	0	0	0	93753	0	0	0	0	166530	0	104990	111560	0	0	0	0	2344	5013	2261	27542;27543;27544;27545;27546;27547;27548;27549	27542;27543;27544;27545;27546;27547;27548;27549	27548				1238;1239	8
Actb;Actg1;Actg2;Actc1;Acta2;Acta1	Actin, cytoplasmic 1;Actin, cytoplasmic 1, N-terminally processed;Actin, cytoplasmic 2;Actin, cytoplasmic 2, N-terminally processed;Actin, gamma-enteric smooth muscle;Actin, alpha cardiac muscle 1;Actin, aortic smooth muscle;Actin, alpha skeletal muscle	HQGVMVGMGQKDSYVGDEAQSK	2 Oxidation (M)	2													2	2			1		1	#DIV/0!	#DIV/0!	0.218218	P60710;E9Q5F4;G3UZ07;E9Q606;P63260;G3UYG0;P63268;D3Z2K3;A0A494B9T3;D3YZY0;P68033;P62737;A0A1D5RM20;P68134	no	no	0	0	0	0	2	1	1.38	0.484	5	3	2382.06	0.0580085	2612;2749;2760;2750;2762	14.278	14.278	4	3.8984e-05	6874	Trempe_11_Slot2-28_1_2541	101.52	83.127			284220	0	0	51751	73522	134020	0	0	0	0	0	0	0	21039	0	0	0	3892.9	0	0	0	20166	2612;2749;2750;2760;2762	19557	209278;209279;209280;209281;209282;209283;209284;209285	209278;209279;209280;209281;209282;209283;209284;209285	209283				657;658	8
Lrp1	Prolow-density lipoprotein receptor-related protein 1;Low-density lipoprotein receptor-related protein 1 85 kDa subunit;Low-density lipoprotein receptor-related protein 1 515 kDa subunit;Low-density lipoprotein receptor-related protein 1 intracellular domain	MTNGAMNVEIGNPTYK	2 Oxidation (M)				2	2													2	1	1	#DIV/0!	0	0.218218	A0A0R4J0I9;Q91ZX7	yes	no	0	0	0	0	2	0	1.5	0.5	4	4	1770.79	0.79167	241	26.942	26.942	2	2.1906e-05	27948	Trempe_2_Slot1-11_1_3348	128.68	110.95			228740	0	0	0	0	0	0	0	0	0	0	0	38286	82014	55152	37628	0	15660	0	0	0	34666	241	33385	353764;353765;353766;353767;353768;353769;353770;353771	353764;353765;353766;353767;353768;353769;353770;353771	353768				46;47	8
Ckmt1	Creatine kinase U-type, mitochondrial	LSEMTEAEQQQLIDDHFLFDKPVSPLLTAAGMAR	2 Oxidation (M)					2	1												1		3	#DIV/0!	0.288675	0.534522	P30275;A2ARP5	yes	no	0	0	0	0	2	1	1.43	0.495	4	3	3832.87	0.865176	2335	84.146	84.146	4	2.2783e-15	28063	Trempe_10b_Slot1-19_1_3390	72.438	70.801			255890	0	0	0	0	0	0	0	0	0	0	0	0	461.15	65729	0	66042	123660	0	0	0	30892	2335	29913	319627;319628;319629;319630;319631;319632;319633	319627;319628;319629;319630;319631;319632;319633	319628				553;554	7
Cs;Csl	Citrate synthase, mitochondrial;Citrate synthase	TVVGQITVDMMYGGMR	2 Oxidation (M)				1	2	1												2	1		#DIV/0!	0.235702	0.267261	Q9CZU6;Q80X68	no	no	0	0	0	0	2	0	1.43	0.495	4	3	1788.82	0.820862	4983;3766	47.258	47.258	2	5.2247e-05	22551	Trempe_2b_Slot1-11_1_3379	72.327	63.065			149290	0	0	0	0	0	0	0	0	0	0	0	22030	40831	21774	50145	14512	0	0	0	0	51038	4983;3766	49183	515226;515227;515228;515229;515230;515231;515232	515226;515227;515228;515229;515230;515231;515232	515227				950;951;952	7
Atp5j2	ATP synthase subunit f, mitochondrial	LGELPSWIMMR	2 Oxidation (M)			1	1		1		1								1		1			#DIV/0!	0	0	P56135;F8WHP8	yes	no	0	0	0	0	2	0	2	0		6	1363.66	0.662828	2547	59.648	59.648	2	0.0085103	10611	Trempe_1_Slot1-10_1_3347	41.796	25.144			763170	0	108740	0	0	0	0	0	3097.9	0	12975	0	180970	375300	0	0	82085	0	0	0	0	27620	2547	26742	287496;287497;287498;287499;287500;287501	287496;287497;287498;287499;287500;287501	287496				628;629	6
Pdhb	Pyruvate dehydrogenase E1 component subunit beta, mitochondrial	TIRPMDIEAIEASVMK	2 Oxidation (M)	1					1									1	2			1		#DIV/0!	0	0.218218	Q9D051	yes	yes	0	0	0	0	2	1	2	0		6	1834.92	0.916871	4995	54.504	54.504	3	0.011384	3962	Trempe_20_Slot2-33_1_2549	50.641	36.279			175320	0	0	0	2934.8	13752	0	0	45714	0	0	0	0	0	0	35276	77647	0	0	0	0	49009	4995	47236	492540;492541;492542;492543;492544;492545	492540;492541;492542;492543;492544;492545	492545				1225;1226	6
Cox7a2	Cytochrome c oxidase subunit 7A2, mitochondrial	ATMALTLGGTAYAIYLLAMAAFPK	2 Oxidation (M)				2														3	1		#DIV/0!	#DIV/0!	0.534522	P48771	yes	yes	0	0	0	0	2	0	1.83	0.373	1	5	2490.29	0.29024	2465	119.01	119.01	2;3	2.6596e-52	43666	Trempe_2_Slot1-11_1_3348	153.18	153.18			82861	0	0	0	0	0	0	0	0	0	0	0	15767	65213	0	1880.6	0	0	0	0	0	4419	2465	4276	48823;48824;48825;48826;48827;48828	48823;48824;48825;48826;48827;48828	48827				597;598	6
Hk1	Hexokinase;Hexokinase-1	MVSGMYMGELVR	2 Oxidation (M)					1	2												2			#DIV/0!	0.288675	#DIV/0!	G3UVV4;P17710	yes	no	0	0	0	0	2	0	1.6	0.49	2	3	1403.62	0.624728	1675	39.91	39.91	2	0.015213	16149	Trempe_2_Slot1-11_1_3348	56.202	41.44			194700	0	0	0	0	0	0	0	0	0	0	0	0	114620	15379	0	64704	0	0	0	0	34869	1675	33555	355873;355874;355875;355876;355877	355873;355874;355875;355876;355877	355874				305;306;307	5
Tubb2a;Tubb2b;Tubb6	Tubulin beta-2A chain;Tubulin beta-2B chain;Tubulin beta-6 chain	IREEYPDRIMNTFSVMPSPK	2 Oxidation (M)																3	2				#DIV/0!	#DIV/0!	0.267261	Q7TMM9;Q9CWF2;Q922F4	no	no	0	0	0	0	2	2	1.6	0.49	2	3	2441.17	0.171916	3648;4917;4632	42.081	42.081	4	6.7297e-09	5818	Trempe_28_Slot2-37_1_2475	105.79	82.357			158630	0	0	0	0	0	0	0	26130	0	0	132500	0	0	0	0	0	0	0	0	0	23425	3648;4917;4632	22703	245428;245429;245430;245431;245432	245428;245429;245430;245431;245432	245431				933;934	5
Hibadh	3-hydroxyisobutyrate dehydrogenase, mitochondrial	TPVGFIGLGNMGNPMAK	2 Oxidation (M)				2		2														1	#DIV/0!	0	#DIV/0!	Q99L13	yes	yes	0	0	0	0	2	0	1.6	0.49	2	3	1734.84	0.843312	4710	49.199	49.199	2	1.3665e-05	19082	Trempe_1_Slot1-10_1_3347	119.55	110.74			127940	0	0	0	0	0	0	0	0	0	0	0	25037	0	0	0	92137	10764	0	0	0	49991	4710	48183	502393;502394;502395;502396;502397	502393;502394;502395;502396;502397	502395				1128;1129	5
Idh3g	Isocitrate dehydrogenase [NAD] subunit gamma 1, mitochondrial	AVLASMDNENMHTPDIGGQGTTSQAIQDIIR	2 Oxidation (M)				1		1												2	1		#DIV/0!	0	0.267261	P70404	yes	yes	0	0	0	0	2	0	1.6	0.49	2	3	3314.55	0.550718	2798	60.025	60.025	3	5.8891e-32	50532	Trempe_2_Slot1-11_1_3348	79.288	78.447			69192	0	0	0	0	0	0	0	0	0	0	0	11222	13402	0	21881	22687	0	0	0	0	4764	2798	4613	53183;53184;53185;53186;53187	53183;53184;53185;53186;53187	53185				785;786	5
Actb;Actg1	Actin, cytoplasmic 1;Actin, cytoplasmic 1, N-terminally processed;Actin, cytoplasmic 2;Actin, cytoplasmic 2, N-terminally processed	MTQIMFETFNTPAMYVAIQAVLSLYASGR	2 Oxidation (M)				1					1									1	1	1	#DIV/0!	#DIV/0!	0	P60710;E9Q5F4;G3UZ07;E9Q606;E9Q2D1;P63260	no	no	0	0	0	0	2	0	2	0		5	3284.59	0.591978	2612;2749	119.31	119.31	3	1.2865e-17	29653	Trempe_6_Slot1-15_1_3353	82.99	81.168			42807	0	0	0	0	0	9093	0	0	0	0	0	16982	8674.1	0	6279.1	0	1778.8	0	0	0	34688	2612;2749	33401	353968;353969;353970;353971;353972	353968;353969;353970;353971;353972	353971				660;661;662	5
Ckb	Creatine kinase B-type	LLIEMEQRLEQGQAIDDLMPAQK	2 Oxidation (M)				2		1												1	1		#DIV/0!	0.288675	0	Q04447	yes	yes	0	0	0	0	2	1	1.4	0.49	3	2	2700.35	0.346252	2907	53.836	53.836	3	1.4725e-08	31711	Trempe_1_Slot1-10_1_3347	67.251	56.925			28052	0	0	0	0	0	0	0	0	0	0	0	6074	4515.8	0	1296.9	16165	0	0	0	0	28946	2907	28030	301752;301753;301754;301755;301756	301752;301753;301754;301755;301756	301753				818;820	5
Actb;Actg1;Actg2;Actc1;Acta2;Acta1	Actin, cytoplasmic 1;Actin, cytoplasmic 1, N-terminally processed;Actin, cytoplasmic 2;Actin, cytoplasmic 2, N-terminally processed;Actin, gamma-enteric smooth muscle;Actin, alpha cardiac muscle 1;Actin, aortic smooth muscle;Actin, alpha skeletal muscle	HQGVMVGMGQKDSYVGDEAQSKR	2 Oxidation (M)	1													2	1						#DIV/0!	#DIV/0!	0.267261	P60710;E9Q5F4;G3UZ07;E9Q606;P63260;G3UYG0;P63268;D3Z2K3;A0A494B9T3;D3YZY0;P68033;P62737;A0A1D5RM20;P68134	no	no	0	0	0	0	2	2	1.75	0.433	1	3	2538.16	0.15912	2612;2749;2760;2750;2762	12.728	12.728	4	5.5573e-18	10214	Trempe_9_Slot2-26_1_2539	140.78	134.95			207010	0	0	161710	5303.1	39999	0	0	0	0	0	0	0	0	0	0	0	0	0	0	0	20171	2612;2749;2750;2760;2762	19558	209351;209352;209353;209354	209351;209352;209353;209354	209352				657;658	4
Idh3a	Isocitrate dehydrogenase [NAD] subunit alpha, mitochondrial	DMANPTALLLSAVMMLR	2 Oxidation (M)																		3	1		#DIV/0!	#DIV/0!	0.534522	Q9D6R2;A0A1L1STE6	yes	no	0	0	0	0	2	0	1.75	0.433	1	3	1877.94	0.941311	5105	113.76	113.76	2;3	6.4161e-11	31195	Trempe_2_Slot1-11_1_3348	87.727	80.872			52816	0	0	0	0	0	0	0	0	0	0	0	0	36428	0	16388	0	0	0	0	0	7810	5105	7552	83453;83454;83455;83456	83453;83454;83455;83456	83454				1271;1272;1273	4
Tnfaip3	Tumor necrosis factor alpha-induced protein 3	MAEQLLPQALYLSNMRK	2 Oxidation (M)						1												1		1	#DIV/0!	#DIV/0!	0	D3YXE1;D3Z5R6;Q60769	yes	no	0	0	0	0	2	1	1.67	0.471	1	2	2037.04	0.0387171	1144	21.083	21.083	3	0.0096834	20923	Trempe_9_Slot1-18_1_3357	28.228	10.339			479020	0	0	0	0	0	0	0	0	0	0	0	0	241000	0	0	154570	83451	0	0	0	32608	1144	31589	337661;337662;337663	337661;337662;337663	337663				200;201	3
Lnpep	Leucyl-cystinyl aminopeptidase	LLGMSFMNR	2 Oxidation (M)					1	1														1	#DIV/0!	0	#DIV/0!	Q8C129	yes	yes	0	0	0	0	2	0	2	0		3	1099.52	0.515436	4073	27.117	27.117	2	0.099164	4781	Trempe_5_Slot1-14_1_3352	49.96	29.302			99085	0	0	0	0	0	0	0	0	0	0	0	0	0	35292	0	49232	14562	0	0	0	28884	4073	27972	301043;301044;301045	301043;301044;301045	301044					3
Capzb	F-actin-capping protein subunit beta	MSDQQLDCALDLMRR	2 Oxidation (M)						1										1		1			#DIV/0!	#DIV/0!	0	P47757;A0A0A0MQI9;F6YHZ8	yes	no	0	0	0	0	2	1	1.33	0.471	2	1	1882.83	0.833552	2443	20.623	20.623	3	0.11627	31318	Trempe_2_Slot1-11_1_3348	10.972	0			80976	0	0	0	0	0	0	0	14743	0	0	0	0	9847	0	0	56386	0	0	0	0	34432	2443	33182	351879;351880;351881	351879;351880;351881	351879					3
Oxct1	Succinyl-CoA:3-ketoacid coenzyme A transferase 1, mitochondrial;Succinyl-CoA:3-ketoacid-coenzyme A transferase	GMGGAMDLVSSSK	2 Oxidation (M)				1		2															#DIV/0!	0.288675	#DIV/0!	Q9D0K2;Q3UJQ9	yes	no	0	0	0	0	2	0	1.67	0.471	1	2	1270.55	0.553337	5010	12.425	12.425	2	0.0014286	8472	Trempe_9b_Slot1-18_1_3389	55.578	33.192			57422	0	0	0	0	0	0	0	0	0	0	0	18948	0	0	0	38474	0	0	0	0	17632	5010	17096	182982;182983;182984	182982;182983;182984	182983				1231;1232	3
Gapdh;Gm3839;Gm11214	Glyceraldehyde-3-phosphate dehydrogenase	VVDLMAYMASKE	2 Oxidation (M)														1			2				#DIV/0!	#DIV/0!	0.267261	P16858;A0A0A0MQF6;A0A1D5RLD8;S4R1W1;V9GX06	no	no	0	0	0	0	2	1	1.33	0.471	2	1	1387.64	0.636339	2216;6012;6025	31.412	31.412	2	0.00073443	3478	Trempe_9_Slot2-26_1_2457	65.879	52.605			43159	0	0	12675	0	0	0	0	0	0	0	30484	0	0	0	0	0	0	0	0	0	55164	2216;6012;6025	53175	562310;562311;562312	562310;562311;562312	562310				492;493;1440;1441	3
Gapdh;Gm3839	Glyceraldehyde-3-phosphate dehydrogenase	RVIISAPSADAPMFVMGVNHEK	2 Oxidation (M)																1				2	#DIV/0!	#DIV/0!	0.267261	P16858;A0A0A0MQF6;A0A1D5RLD8;S4R257;S4R1W1	no	no	0	0	0	0	2	1	1.33	0.471	2	1	2400.19	0.192986	2216;6012	45.569	45.569	3;4	0.0046734	25594	Trempe_10b_Slot1-19_1_3390	36.943	27.032			40102	0	0	0	0	0	0	0	5202.9	0	0	0	0	0	0	0	0	34899	0	0	0	43129	2216;6012	41559	431325;431326;431327	431325;431326;431327	431325				495;496	3
Pdhx	Pyruvate dehydrogenase protein X component, mitochondrial	VLMPSLSPTMEQGNIVK	2 Oxidation (M)						1										1			1		#DIV/0!	#DIV/0!	0	Q8BKZ9;A2AWH8	yes	no	0	0	0	0	2	0	1.67	0.471	1	2	1874.95	0.948171	3924	44.002	44.002	2	0.011463	19047	Trempe_9_Slot1-18_1_3357	47.57	43.324			36981	0	0	0	0	0	0	0	5415.4	0	0	0	0	0	0	18625	12940	0	0	0	0	53389	3924	51455	543106;543107;543108	543106;543107;543108	543107				987;988	3
Idh3b	Isocitrate dehydrogenase [NAD] subunit, mitochondrial	NIANPTAMLLSATNMLR	2 Oxidation (M)																		2			#DIV/0!	#DIV/0!	#DIV/0!	Q91VA7;V9GXV0	yes	no	0	0	0	0	2	0	1.5	0.5	1	1	1861.94	0.939003	4502	68.001	68.001	2	7.248e-11	30773	Trempe_2_Slot1-11_1_3348	113.34	102.85			77851	0	0	0	0	0	0	0	0	0	0	0	0	77851	0	0	0	0	0	0	0	35735	4502	34378	364424;364425	364424;364425	364425				1077;1078	2
Pdhb	Pyruvate dehydrogenase E1 component subunit beta, mitochondrial	SAIRDNNPVVMLENELMYGVAFELPAEAQSK	2 Oxidation (M)						1												1			#DIV/0!	#DIV/0!	#DIV/0!	Q9D051	yes	yes	0	0	0	0	2	1	2	0		2	3466.67	0.674856	4995	101.64	101.64	3	1.7727e-05	51303	Trempe_2_Slot1-11_1_3348	44.019	43.959			52418	0	0	0	0	0	0	0	0	0	0	0	0	45801	0	0	6617.1	0	0	0	0	43488	4995	41904	434798;434799	434798;434799	434798				1222;1223	2
Slc1a2	Amino acid transporter;Excitatory amino acid transporter 2	SELDTIDSQHRMQEDIEMTK	2 Oxidation (M)						1														1	#DIV/0!	#DIV/0!	#DIV/0!	A2APL5;F7CAM6;F6ZRK3;P43006	no	no	0	0	0	0	2	1	1	0	2		2437.07	0.0737182	2412;816;1607	25.342	25.342	3;4	0.0027772	25839	Trempe_9b_Slot1-18_1_3389	24.471	14.958			43295	0	0	0	0	0	0	0	0	0	0	0	0	0	0	0	20727	22568	0	0	0	44062	816;1607;2412	42453	440439;440440	440439;440440	440440				117;118	2
Sucla2	Succinyl-CoA ligase [ADP-forming] subunit beta, mitochondrial	YDATMVEINPMVEDSDGK	2 Oxidation (M)						2															#DIV/0!	#DIV/0!	#DIV/0!	Q9Z2I9	yes	yes	0	0	0	0	2	0	1.5	0.5	1	1	2044.86	0.860537	5606	39.739	39.739	2	6.0923e-06	21005	Trempe_9_Slot1-18_1_3357	94.507	81.824			42982	0	0	0	0	0	0	0	0	0	0	0	0	0	0	0	42982	0	0	0	0	56490	5606	54450	576643;576644	576643;576644	576644				1367;1368	2
Oxct1	Succinyl-CoA:3-ketoacid coenzyme A transferase 1, mitochondrial	STGCDFAVSPNLMPMQQIST	2 Oxidation (M)						2															#DIV/0!	#DIV/0!	#DIV/0!	Q9D0K2	yes	yes	0	0	0	0	2	0	1.5	0.5	1	1	2214.96	0.95954	5010	56.663	56.663	2	2.6747e-05	24387	Trempe_9b_Slot1-18_1_3389	52.662	44.287			40315	0	0	0	0	0	0	0	0	0	0	0	0	0	0	0	40315	0	0	0	0	46954	5010	45261	468451;468452	468451;468452	468451				1234;1235	2
Slc25a22	Mitochondrial glutamate carrier 1	MYASMSDCLIK	2 Oxidation (M)						2															#DIV/0!	#DIV/0!	#DIV/0!	E9Q6M6;Q80X52;E9Q579;A0A0J9YUX4;V9GWS2;A0A0J9YUJ4;V9GWV4;Q9D6M3;E9PY45;E9PV90;A0A0J9YTY6	no	no	0	0	0	0	2	0	1	0	2		1349.57	0.566545	5103;1470	24.138	24.138	2	0.034822	10154	Trempe_9b_Slot1-18_1_3389	25.857	25.857			30751	0	0	0	0	0	0	0	0	0	0	0	0	0	0	0	30751	0	0	0	0	34942	1470;5103	33617	356358;356359	356358;356359	356358				269;270	2
Fh;Fh1	Fumarate hydratase, mitochondrial	LMNESLMLVTALNPHIGYDK	2 Oxidation (M)						1													1		#DIV/0!	#DIV/0!	#DIV/0!	P97807;H3BKG7	yes	no	0	0	0	0	2	0	1.5	0.5	1	1	2290.13	0.13374	2862	68.212	68.212	3	0.0011567	24960	Trempe_9b_Slot1-18_1_3389	59.997	55.399			24725	0	0	0	0	0	0	0	0	0	0	0	0	0	0	12778	11946	0	0	0	0	29529	2862	28590	307063;307064	307063;307064	307064				806;807	2
Cyc1	Cytochrome c1, heme protein, mitochondrial	MLLMMGLLLPLTYAMK	2 Oxidation (M)																		2			#DIV/0!	#DIV/0!	#DIV/0!	Q9D0M3	yes	yes	0	0	0	0	2	0	2	0		2	1869.98	0.984028	5013	106.34	106.34	2	6.8691e-05	31001	Trempe_2_Slot1-11_1_3348	75.474	71.492			19895	0	0	0	0	0	0	0	0	0	0	0	0	19895	0	0	0	0	0	0	0	33811	5013	32632	346921;346922	346921;346922	346922				1242;1243;1244;1245	2
Actb;Actg1	Actin, cytoplasmic 1;Actin, cytoplasmic 1, N-terminally processed;Actin, cytoplasmic 2;Actin, cytoplasmic 2, N-terminally processed	FRCPEALFQPSFLGMESCGIHETTFNSIMK	2 Oxidation (M)																			1	1	#DIV/0!	#DIV/0!	0	P60710;E9Q1F2;F8WGM8;P63260	no	no	0	0	0	0	2	1	2	0		2	3565.61	0.613852	2612;2749	74.169	74.169	4	4.5152e-09	19490	Trempe_10_Slot1-19_1_3358	42.33	36.994			5753.5	0	0	0	0	0	0	0	0	0	0	0	0	0	0	5295	0	458.44	0	0	0	15018	2612;2749	14571	152955;152956	152955;152956	152955				650;651	2
Prkar2b	cAMP-dependent protein kinase type II-beta regulatory subunit	NLDPEQMSQVLDAMFEK	2 Oxidation (M)					1																#DIV/0!	#DIV/0!	#DIV/0!	P31324	yes	yes	0	0	0	0	2	0	1	0	1		2025.9	0.902343	2340	43.229	43.229	4	0.1156	21488	Trempe_5b_Slot1-14_1_3384	1.4744	0			79729	0	0	0	0	0	0	0	0	0	0	0	0	0	79729	0	0	0	0	0	0	36012	2340	34638	367371	367371	367371					1
Edil3	EGF-like repeat and discoidin I-like domain-containing protein 3	TLNMDMFTWEPRK	2 Oxidation (M)											1										#DIV/0!	#DIV/0!	#DIV/0!	O35474;Q8C4U8;Q8C8K0	yes	no	0	0	0	0	2	1	1	0	1		1699.77	0.769812	1911	35.864	35.864	3	0.093424	39119	Trempe_13b_Slot1-22_1_3394	2.6711	0			58695	0	0	0	0	0	0	0	0	0	0	0	0	0	0	0	0	0	58695	0	0	49402	1911	47616	496500	496500	496500					1
Vmn1r35		RISMMLK	2 Oxidation (M)									1												#DIV/0!	#DIV/0!	#DIV/0!	Q8R2E2;A0A2I3BPZ1	yes	no	0	0	0	0	2	1	1	0	1		909.478	0.477594	4344	54.91	54.91	1	0.087971	3806	Trempe_16_Slot2-22_1_2452	24.819	0			54309	0	0	0	0	0	54309	0	0	0	0	0	0	0	0	0	0	0	0	0	0	42133	4344	40583	422637	422637	422637					1
Adam22	Disintegrin and metalloproteinase domain-containing protein 22	YIELMIVNDHLMFKK	2 Oxidation (M)									1												#DIV/0!	#DIV/0!	#DIV/0!	Q9R1V6;D3YUP9;D3YUQ0	yes	no	0	0	0	0	2	1	1	0	1		1924.98	0.979077	5486	61.736	61.736	3	0.14011	34552	Trempe_16_Slot2-22_1_2452	6.7469	0			39066	0	0	0	0	0	39066	0	0	0	0	0	0	0	0	0	0	0	0	0	0	57084	5486	55018	582572	582572	582572					1
Atp1a3	Sodium/potassium-transporting ATPase subunit alpha-3	MTVAHMWFDNQIHEADTTEDQSGTSFDK	2 Oxidation (M)																		1			#DIV/0!	#DIV/0!	#DIV/0!	Q6PIC6;A0A0G2JGX4;Q8VCE0	yes	no	0	0	0	0	2	0	2	0		1	3272.37	0.366271	144	44.135	44.135	4	0.081379	50344	Trempe_2_Slot1-11_1_3348	8.5844	7.6856			31359	0	0	0	0	0	0	0	0	0	0	0	0	31359	0	0	0	0	0	0	0	34716	144	33423	354329	354329	354329				20;21	1
Nipsnap1	Protein NipSnap homolog 1	FSGGYPALMDCMNK	2 Oxidation (M)						1															#DIV/0!	#DIV/0!	#DIV/0!	O55125;Q5SVG6	yes	no	0	0	0	0	2	0	1	0	1		1621.66	0.657485	1975	32.589	32.589	2	0.014293	15938	Trempe_9b_Slot1-18_1_3389	46.068	46.068			29262	0	0	0	0	0	0	0	0	0	0	0	0	0	0	0	29262	0	0	0	0	15156	1975	14705	154160	154160	154160				364;365	1
Tubb4b;Tubb5;Tubb4a;Tubb2a;Tubb2b;Tubb6;Tubb3	Tubulin beta-4B chain;Tubulin beta-5 chain;Tubulin beta-4A chain;Tubulin beta-2A chain;Tubulin beta-2B chain;Tubulin beta-6 chain;Tubulin beta-3 chain	NMMAACDPR	2 Oxidation (M)												1									#DIV/0!	#DIV/0!	#DIV/0!	P68372;P99024;Q9D6F9;Q7TMM9;Q9CWF2;Q922F4;Q9ERD7	no	no	0	0	0	0	2	0	1	0	1		1096.41	0.409984	2767;5098;3648;4917;2876;5265;4632	13.854	13.854	2	0.13708	8252	Trempe_15b_Slot1-24_1_3396	28.096	23.189			25675	0	0	0	0	0	0	0	0	0	0	0	0	0	0	0	0	0	0	25675	0	36349	2767;2876;5098;3648;4917;4632;5265	34954	371804	371804	371804				779;780	1
Rab5c	Ras-related protein Rab-5C	TAMNVNEIFMAIAK	2 Oxidation (M)																		1			#DIV/0!	#DIV/0!	#DIV/0!	P35278;Q8C266	yes	no	0	0	0	0	2	0	1	0	1		1583.77	0.76875	2362	82.256	82.256	2	0.021897	17374	Trempe_2b_Slot1-11_1_3379	57.293	0			22055	0	0	0	0	0	0	0	0	0	0	0	0	22055	0	0	0	0	0	0	0	47805	2362	46070	477653	477653	477653				566;567	1
Ryr2	Ryanodine receptor 2	PSMMQHLLRR	2 Oxidation (M)											1										#DIV/0!	#DIV/0!	#DIV/0!	E9Q401;F6U7V1	yes	no	0	0	0	0	2	1	2	0		1	1299.65	0.653995	1439	37.127	37.127	3	0.12964	18468	Trempe_13_Slot1-22_1_3362	12.827	0			21007	0	0	0	0	0	0	0	0	0	0	0	0	0	0	0	0	0	21007	0	0	38469	1439	37022	390609	390609	390609					1
Glul	Glutamine synthetase	QMYMSLPQGEK	2 Oxidation (M)																	1				#DIV/0!	#DIV/0!	#DIV/0!	P15105;D3YVK1	yes	no	0	0	0	0	2	0	1	0	1		1342.59	0.589723	2198	14.483	14.483	2	0.0075712	3230	Trempe_28_Slot2-37_1_2475	85.622	67.286			16565	0	0	0	0	0	0	0	0	0	0	16565	0	0	0	0	0	0	0	0	0	40329	2198	38820	406946	406946	406946				486;487	1
Macf1	Microtubule-actin cross-linking factor 1	FVYELLSWVEEMQMK	2 Oxidation (M)									1												#DIV/0!	#DIV/0!	#DIV/0!	E9PVY8;B1ARU4;Q9QXZ0;A0A571BGC6;A0A0A0MQA6;A0A571BF93;F7ACR9;E9QNP1;F6SHS0;F6XCT0	no	no	0	0	0	0	2	0	2	0		1	1962.91	0.910723	915	98.634	98.634	2	0.058896	34147	Trempe_16_Slot2-22_1_2534	19.557	0			15785	0	0	0	0	0	15785	0	0	0	0	0	0	0	0	0	0	0	0	0	0	15560	915	15096	159040	159040	159040					1
Mtco2	Cytochrome c oxidase subunit 2	ILYMMDEINNPVLTVK	2 Oxidation (M)																1					#DIV/0!	#DIV/0!	#DIV/0!	P00405	yes	yes	0	0	0	0	2	0	1	0	1		1923.97	0.968572	2069	58.081	58.081	2	6.0538e-05	5595	Trempe_20_Slot2-33_1_2465	78.888	72.683			14892	0	0	0	0	0	0	0	14892	0	0	0	0	0	0	0	0	0	0	0	0	22688	2069	22007	236524	236524	236524				384;385	1
Glul	Glutamine synthetase	GIKQMYMSLPQGEK	2 Oxidation (M)														1							#DIV/0!	#DIV/0!	#DIV/0!	P15105;D3YVK1	yes	no	0	0	0	0	2	1	1	0	1		1640.79	0.790214	2198	19.818	19.818	3	0.058993	4902	Trempe_9_Slot2-26_1_2457	32.051	15.763			12844	0	0	12844	0	0	0	0	0	0	0	0	0	0	0	0	0	0	0	0	0	17022	2198	16507	175381	175381	175381				486;487	1
Clcn2	Chloride channel protein;Chloride channel protein 2	MLALVESPESMILLGSIER	2 Oxidation (M)										1											#DIV/0!	#DIV/0!	#DIV/0!	A0A338P673;A9C437;Q9R0A1	yes	no	0	0	0	0	2	0	1	0	1		2119.09	0.0904779	577	103.8	103.8	2	0.14965	36178	Trempe_24_Slot2-24_1_2454	27.357	17.336			12500	0	0	0	0	0	0	0	0	12500	0	0	0	0	0	0	0	0	0	0	0	33678	577	32517	345652	345652	345652					1
Ctsb	Cathepsin B;Cathepsin B light chain;Cathepsin B heavy chain	SGVYKHEAGDMMGGHAIR	2 Oxidation (M)			1																		#DIV/0!	#DIV/0!	#DIV/0!	P10605	yes	yes	0	0	0	0	2	1	2	0		1	1946.87	0.872714	2148	5.9727	5.9727	4	0.019023	7477	Trempe_27_Slot2-36_1_2552	31.722	28.828			10248	0	0	0	0	0	0	0	0	0	10248	0	0	0	0	0	0	0	0	0	0	44690	2148	43064	447090	447090	447090				454;455	1
Rapgef4	Rap guanine nucleotide exchange factor 4	MRMIANTAR	2 Oxidation (M)							1														#DIV/0!	#DIV/0!	#DIV/0!	Q9EQZ6;A2ASW8	yes	no	0	0	0	0	2	1	1	0	1		1094.53	0.532483	5260	119.24	119.24	1	0.069839	6911	Trempe_2_Slot2-18_1_2447	12.827	1.4672			9414.6	9414.6	0	0	0	0	0	0	0	0	0	0	0	0	0	0	0	0	0	0	0	34380	5260	33142	351364	351364	351364					1
Idh3g	Isocitrate dehydrogenase [NAD] subunit gamma 1, mitochondrial	NIANPTATLLASCMMLDHLK	2 Oxidation (M)																		1			#DIV/0!	#DIV/0!	#DIV/0!	P70404	yes	yes	0	0	0	0	2	0	2	0		1	2245.09	0.0904946	2798	65.825	65.825	3	0.11867	40037	Trempe_2_Slot1-11_1_3348	22.039	21.164			7889.7	0	0	0	0	0	0	0	0	0	0	0	0	7889.7	0	0	0	0	0	0	0	35739	2798	34379	364524	364524	364524				788;789	1
Fsip2	Fibrous sheath-interacting protein 2	EMMLLTK	2 Oxidation (M)										1											#DIV/0!	#DIV/0!	#DIV/0!	A2ARZ3;F6ZQI5	yes	no	0	0	0	0	2	0	2	0		1	896.435	0.434726	835	91.547	91.547	1	0.12506	3354	Trempe_24_Slot2-24_1_2536	12.553	0			7430.4	0	0	0	0	0	0	0	0	7430.4	0	0	0	0	0	0	0	0	0	0	0	11652	835	11293	120383	120383	120383					1
Atp5c1	ATP synthase subunit gamma;ATP synthase subunit gamma, mitochondrial	ESTTSEQSARMTAMDNASK	2 Oxidation (M)																1					#DIV/0!	#DIV/0!	#DIV/0!	Q8C2Q8;Q91VR2;A2AKU9	yes	no	0	0	0	0	2	1	1	0	1		2075.87	0.873562	4085	6.5148	6.5148	3	0.056538	5897	Trempe_20_Slot2-33_1_2465	28.432	27.693			5770.8	0	0	0	0	0	0	0	5770.8	0	0	0	0	0	0	0	0	0	0	0	0	12553	4085	12174	128658	128658	128658				1018;1019	1
Atp5h	ATP synthase subunit d, mitochondrial	MRNIIPFDQMTIDDLNEIFPETKLDK	2 Oxidation (M)																			1		#DIV/0!	#DIV/0!	#DIV/0!	Q9DCX2	yes	yes	0	0	0	0	2	2	1	0	1		3167.55	0.551887	5232	92.278	92.278	4	0.017695	40828	Trempe_6b_Slot1-15_1_3385	21.125	19.581			5305.5	0	0	0	0	0	0	0	0	0	0	0	0	0	0	5305.5	0	0	0	0	0	34386	5232	33144	351462	351462	351462				1302;1303	1
Ddx39b	Spliceosome RNA helicase Ddx39b	KFMQDPMEIFVDDETK	2 Oxidation (M)														1							#DIV/0!	#DIV/0!	#DIV/0!	Q9Z1N5	yes	yes	0	0	0	0	2	1	1	0	1		2003.89	0.88563	5584	33.574	33.574	3	0.13392	6840	Trempe_9_Slot2-26_1_2457	10.485	9.0106			5286.3	0	0	5286.3	0	0	0	0	0	0	0	0	0	0	0	0	0	0	0	0	0	24757	5584	23989	259382	259382	259382					1
Ewsr1	RNA-binding protein EWS	PPMNSMRGGMPPR	2 Oxidation (M)										1											#DIV/0!	#DIV/0!	#DIV/0!	Q5SUT0;Q5SUS9;Q61545	yes	no	0	0	0	0	2	1	1	0	1		1458.65	0.653009	3266	22.748	22.748	1	0.095844	18587	Trempe_24_Slot2-24_1_2454	2.6711	0			4960.6	0	0	0	0	0	0	0	0	4960.6	0	0	0	0	0	0	0	0	0	0	0	38294	3266	36847	389547	389547	389547					1
Kif3b	Kinesin-like protein KIF3B;Kinesin-like protein KIF3B, N-terminally processed	PLSQHARMSMMIR	2 Oxidation (M)									1												#DIV/0!	#DIV/0!	#DIV/0!	Q61771	yes	yes	0	0	0	0	2	1	1	0	1		1588.76	0.763622	3371	113.3	113.3	1	0.097945	23451	Trempe_16_Slot2-22_1_2452	1.0522	0.3134			4881.7	0	0	0	0	0	4881.7	0	0	0	0	0	0	0	0	0	0	0	0	0	0	38125	3371	36688	388174	388174	388174					1
Cdc42bpa	Non-specific serine/threonine protein kinase;Serine/threonine-protein kinase MRCK alpha	LAMQEFMEINER	2 Oxidation (M)									1												#DIV/0!	#DIV/0!	#DIV/0!	D3YYN8;E9PVY0;A0A1D5RLQ9;Q3UU96	yes	no	0	0	0	0	2	0	1	0	1		1541.69	0.685414	412	46.867	46.867	2	0.02924	21848	Trempe_16_Slot2-22_1_2452	39.01	15.174			3546.1	0	0	0	0	0	3546.1	0	0	0	0	0	0	0	0	0	0	0	0	0	0	26138	412	25315	272171	272171	272171				76;77	1
Atp5h	ATP synthase subunit d, mitochondrial	MRNIIPFDQMTIDDLNEIFPETK	2 Oxidation (M)						1															#DIV/0!	#DIV/0!	#DIV/0!	Q9DCX2	yes	yes	0	0	0	0	2	1	1	0	1		2811.35	0.345917	5232	92.926	92.926	3	1.8312e-05	27269	Trempe_9b_Slot1-18_1_3389	64.983	49.343			3466.9	0	0	0	0	0	0	0	0	0	0	0	0	0	0	0	3466.9	0	0	0	0	34383	5232	33143	351409	351409	351409				1302;1303	1
Gtpbp1	GTP-binding protein 1	KGMVMVSPR	2 Oxidation (M)																			1		#DIV/0!	#DIV/0!	#DIV/0!	O08582;A0A2R8VHC2	yes	no	0	0	0	0	2	1	1	0	1		1035.52	0.520521	1844	61.269	61.269	1	0.1023	5225	Trempe_6b_Slot1-15_1_3385	5.3083	0			3429.7	0	0	0	0	0	0	0	0	0	0	0	0	0	0	3429.7	0	0	0	0	0	24842	1844	24068	260195	260195	260195					1
Fam171a1		PTECMMSR	2 Oxidation (M)								1													#DIV/0!	#DIV/0!	#DIV/0!	A2ATK9;A2ATL0;A2ATL1	yes	no	0	0	0	0	2	0	1	0	1		1042.39	0.388186	847	29.363	29.363	1	0.12481	7156	Trempe_6_Slot2-20_1_2450	11.649	3.6455			3408.6	0	3408.6	0	0	0	0	0	0	0	0	0	0	0	0	0	0	0	0	0	0	38544	847	37095	391308	391308	391308					1
Magi2	Membrane-associated guanylate kinase, WW and PDZ domain-containing protein 2	TPKPMMDR	2 Oxidation (M)								1													#DIV/0!	#DIV/0!	#DIV/0!	Q9WVQ1;A0A0G2JEG6;A0A0G2JE00;A0A140LHL1	yes	no	0	0	0	0	2	1	2	0		1	1006.46	0.457586	5545	53.423	53.423	1	0.097059	6053	Trempe_6_Slot2-20_1_2530	5.7479	0			2287.3	0	2287.3	0	0	0	0	0	0	0	0	0	0	0	0	0	0	0	0	0	0	49898	5545	48092	501646	501646	501646					1
Tomm22	Mitochondrial import receptor subunit TOM22 homolog	QILLGPNTGLSGGMPGALPPLPGKM	2 Oxidation (M)																		1			#DIV/0!	#DIV/0!	#DIV/0!	Q9CPQ3;A0A2R8VHM4	yes	no	0	0	0	0	2	1	2	0		1	2447.29	0.291637	4771	74.68	74.68	2	0.0017222	43171	Trempe_2_Slot1-11_1_3348	23.53	18.933			1463.6	0	0	0	0	0	0	0	0	0	0	0	0	1463.6	0	0	0	0	0	0	0	39775	4771	38291	402642	402642	402642				1148;1149	1
Trpm7	Transient receptor potential cation channel subfamily M member 7	PKMDASMEEGK	2 Oxidation (M)											1										#DIV/0!	#DIV/0!	#DIV/0!	Q923J1;A2AI57	yes	no	0	0	0	0	2	1	2	0		1	1253.53	0.526788	785	118.66	118.66	1	0.093452	16475	Trempe_13_Slot1-22_1_3362	3.1025	0			1155.2	0	0	0	0	0	0	0	0	0	0	0	0	0	0	0	0	0	1155.2	0	0	37985	785	36550	387125	387125	387125					1
Ap3d1	AP-3 complex subunit delta-1	MALKMVK	2 Oxidation (M)																				1	#DIV/0!	#DIV/0!	#DIV/0!	O54774	yes	yes	0	0	0	0	2	1	1	0	1		851.461	0.460881	1953	37.047	37.047	1	0.099279	1816	Trempe_10b_Slot1-19_1_3390	7.3504	0			738.72	0	0	0	0	0	0	0	0	0	0	0	0	0	0	0	0	738.72	0	0	0	32665	1953	31641	337922	337922	337922					1
Trappc13	Trafficking protein particle complex subunit 13	MMDLVLEMCNTNSIHWCGISGR	2 Oxidation (M);2 Hydroxylation (C)								2			1		1								0.218218	#DIV/0!	#DIV/0!	J3QNW4;Q3TIR1	yes	no	0	2	0	0	2	0	1.5	0.5	2	2	2687.13	0.127033	1812	59.838	59.838	3	0.07654	54357	Trempe_6_Slot2-20_1_2450	3.9537	1.6393			3877100	0	862870	0	0	0	0	0	0	0	0	0	0	0	0	0	0	0	1379000	0	1635300	33959	1812	32762	347867;347868;347869;347870	347867;347868;347869;347870	347869	505;506				4
Kif18a	Kinesin-like protein KIF18A	ELHCHHLHLQNKELKTQMAHMTALACLQEQQHK	2 Oxidation (M);2 Hydroxylation (C)						1							1								#DIV/0!	#DIV/0!	#DIV/0!	Q91WD7	yes	yes	0	2	0	0	2	2	1	0	2		4105.95	0.945526	4533	NaN	59.348	3	0.073474	28749	Trempe_9b_Slot1-18_1_3389	1.0583	0			NaN	0	0	0	0	0	0	0	0	0	0	0	0	0	0	0	NaN	0	0	0	1164.1	11239	4533	10889	116674;116675	116674;116675	116675	963;964				2
Rnf213	E3 ubiquitin-protein ligase RNF213	PSEAALMMLSFIKGKCTVQDLVQATSACESK	2 Oxidation (M);2 Hydroxylation (C)				1														1			#DIV/0!	#DIV/0!	#DIV/0!	A0A171EBL2;E9Q555	yes	no	0	2	0	0	2	2	2	0		2	3463.63	0.634313	359	49.963	49.963	4	0.093872	51280	Trempe_2_Slot1-11_1_3348	6.0169	2.0499			77384	0	0	0	0	0	0	0	0	0	0	0	48709	28675	0	0	0	0	0	0	0	38430	359	36983	390430;390431	390430;390431	390431					2
Cspg5	Chondroitin sulfate proteoglycan 5	GMRCESIITDFQVMCVAVGSAALVLLLLFMMTVFFAKK	2 Oxidation (M);2 Hydroxylation (C)									1												#DIV/0!	#DIV/0!	#DIV/0!	Q71M36	yes	yes	0	2	0	0	2	2	1	0	1		4360.19	0.187578	3618	NaN	0.0053112	4	0.10072	50945	Trempe_16_Slot2-22_1_2452	1.0861	0.6862			NaN	0	0	0	0	0	NaN	0	0	0	0	0	0	0	0	0	0	0	0	0	0	17660	3618	17123	183424	183424	183424					1
Ube2z	Ubiquitin-conjugating enzyme E2 Z	HETIRVAVCDMMEGKCPCPEPLR	2 Oxidation (M);2 Hydroxylation (C)								1													#DIV/0!	#DIV/0!	#DIV/0!	Q3UE37	yes	yes	0	2	0	0	2	2	2	0		1	2848.24	0.24346	3063	NaN	0.005403	3	0.10955	57125	Trempe_6_Slot2-20_1_2530	0.51454	0.13631			NaN	0	NaN	0	0	0	0	0	0	0	0	0	0	0	0	0	0	0	0	0	0	19382	3063	18793	200841	200841	200841					1
Trim42	Tripartite motif-containing protein 42	TMPASSHLVSHLTCPMCNRLRLHSFMLPCNHSLCEK	2 Oxidation (M);2 Hydroxylation (C)										1											#DIV/0!	#DIV/0!	#DIV/0!	Q9D2H5	yes	yes	0	2	0	0	2	2	1	0	1		4384.99	0.987666	5058	106.18	106.18	4	0.12463	46091	Trempe_24_Slot2-24_1_2454	0.018112	0			253950	0	0	0	0	0	0	0	0	253950	0	0	0	0	0	0	0	0	0	0	0	49660	5058	47862	498881	498881	498881					1
Col14a1	Collagen alpha-1(XIV) chain	MIWQCKMRDWLILAFLAAACFCTIVR	2 Oxidation (M);2 Hydroxylation (C)													1								#DIV/0!	#DIV/0!	#DIV/0!	B7ZNH7;K3W4R4;Q80X19	yes	no	0	2	0	0	2	2	1	0	1		3336.61	0.610228	1011	74.77	74.77	4	0.037852	74457	Trempe_17b_Slot1-26_1_3399	6.848	0			196360	0	0	0	0	0	0	0	0	0	0	0	0	0	0	0	0	0	0	0	196360	33601	1011	32452	345130	345130	345130	282;283;284			148;149	1
Dctn6		MISPACHSVLHFSPPAECMWLSSPLR	2 Oxidation (M);2 Hydroxylation (C)												1									#DIV/0!	#DIV/0!	#DIV/0!	D3Z4E5	yes	yes	0	2	0	0	2	0	2	0		1	3073.39	0.391838	1218	74.41	74.41	3	0.09461	59401	Trempe_15_Slot1-24_1_3364	1.8386	0			88449	0	0	0	0	0	0	0	0	0	0	0	0	0	0	0	0	0	0	88449	0	33578	1218	32430	344980	344980	344980					1
Atp1a1	Sodium/potassium-transporting ATPase subunit alpha-1	AVAGDASESALLKCIEVCCGSVMEMR	2 Oxidation (M);2 Hydroxylation (C)													1								#DIV/0!	#DIV/0!	#DIV/0!	Q8VDN2	yes	yes	0	2	0	0	2	1	1	0	1		2906.26	0.258835	4425	76.825	76.825	4	0.1205	70542	Trempe_17b_Slot1-26_1_3399	0.37824	0			36619	0	0	0	0	0	0	0	0	0	0	0	0	0	0	0	0	0	0	0	36619	4550	4425	4405	50127	50127	50127					1
Fbp1		DALQPGRDLVAAGYALYGSATMLVLAMDCGVNCFMLDPLR	2 Oxidation (M);2 Hydroxylation (C)								1													#DIV/0!	#DIV/0!	#DIV/0!	F6YS63	yes	yes	0	2	0	0	2	1	1	0	1		4408.07	0.0670054	1603	103.34	103.34	4	0.12047	60550	Trempe_6_Slot2-20_1_2450	0.0077778	0.0077778			31622	0	31622	0	0	0	0	0	0	0	0	0	0	0	0	0	0	0	0	0	0	6225	1603	6018	66847	66847	66847					1
Trim42	Tripartite motif-containing protein 42	VGSSDTQMDEPKTMPASSHLVSHLTCPMCNR	2 Oxidation (M);2 Hydroxylation (C)												1									#DIV/0!	#DIV/0!	#DIV/0!	Q9D2H5	yes	yes	0	2	0	0	2	1	1	0	1		3536.51	0.509858	5058	72.963	72.963	4	0.11729	52529	Trempe_15b_Slot1-24_1_3396	0.36945	0			27332	0	0	0	0	0	0	0	0	0	0	0	0	0	0	0	0	0	0	27332	0	52579	5058	50665	533875	533875	533875					1
Lcn9	Epididymal-specific lipocalin-9	LLNNGSLQFDFHFMLQGECVAVTMVCEK	2 Oxidation (M);2 Hydroxylation (C)									1												#DIV/0!	#DIV/0!	#DIV/0!	Q9D267	yes	yes	0	2	0	0	2	0	1	0	1		3350.51	0.50799	5055	119.66	119.66	3	0.074711	49498	Trempe_16_Slot2-22_1_2452	0.29954	0			16023	0	0	0	0	0	16023	0	0	0	0	0	0	0	0	0	0	0	0	0	0	29106	5055	28189	303372	303372	303372	1027;1028				1
Ano2	Anoctamin-2;Anoctamin	EMCDHQNAFTMCPLCDK	2 Oxidation (M);2 Hydroxylation (C)										1											#DIV/0!	#DIV/0!	#DIV/0!	Q8CFW1;E0CZF2;F6UR69	yes	no	0	2	0	0	2	0	2	0		1	2219.8	0.80503	1303	4.9253	4.9253	2	0.10307	38646	Trempe_24_Slot2-24_1_2536	2.7151	2.0388			15136	0	0	0	0	0	0	0	0	15136	0	0	0	0	0	0	0	0	0	0	0	11601	1303	11245	119929	119929	119929	359;360;361				1
Mpv17	Protein Mpv17	VHALKKMLLDQGGFAPCFLGCFLPLVGILNGMSAQDNWAK	2 Oxidation (M);2 Hydroxylation (C)								1													#DIV/0!	#DIV/0!	#DIV/0!	D3YWI4;E9Q1I6;F8WHT5;G3UVW1;P19258	yes	no	0	2	0	0	2	2	1	0	1		4480.22	0.22041	1134	119.35	119.35	4	0.11512	60600	Trempe_6_Slot2-20_1_2450	0.036281	0			12411	0	12411	0	0	0	0	0	0	0	0	0	0	0	0	0	0	0	0	0	0	52635	1134	50721	534402	534402	534402					1
Wdfy4		DGLSAGCWVENCMDGVDIVMDNLKSR	2 Oxidation (M);2 Hydroxylation (C)														1							#DIV/0!	#DIV/0!	#DIV/0!	E9PV60;E9Q2M9	yes	no	0	2	0	0	2	1	2	0		1	3004.27	0.267091	1325	34.841	34.841	4	0.12261	10636	Trempe_9_Slot2-26_1_2539	1.3725	0.93112			9090.9	0	0	9090.9	0	0	0	0	0	0	0	0	0	0	0	0	0	0	0	0	0	6915	1325	6686	74096	74096	74096					1
Trim63	E3 ubiquitin-protein ligase TRIM63	SGLIPDGNAMENLEKQLICPICLEMFTK	2 Oxidation (M);2 Hydroxylation (C)													1								#DIV/0!	#DIV/0!	#DIV/0!	Q38HM4	yes	yes	0	2	0	0	2	1	2	0		1	3284.54	0.543707	2967	112.37	112.37	4	0.10218	74448	Trempe_17_Slot1-26_1_3367	12.758	6.0046			2496.9	0	0	0	0	0	0	0	0	0	0	0	0	0	0	0	0	0	0	0	2496.9	44532	2967	42912	445454	445454	445454					1
Ldb1	LIM domain-binding protein 1	CGLSNSTLNYLRLCVILEPMQELMSRHK	2 Oxidation (M);2 Hydroxylation (C);Hydroxylation (Y)								1				2	2								0.218218	#DIV/0!	#DIV/0!	D3Z1C5;P70662	no	no	0	2	1	0	2	2	1.6	0.49	2	3	3441.65	0.651301	1190;2804	NaN	88.271	4	0.085501	52306	Trempe_15b_Slot1-24_1_3396	1.219	0			NaN	0	NaN	0	0	0	0	0	0	0	0	0	0	0	0	0	0	0	0	93736	181060	5440	1190;2804	5259	59822;59823;59824;59825;59826	59822;59823;59824;59825;59826	59822	331;332	376			5
Tgs1	Trimethylguanosine synthase	MCCEKWNHVAEMLLFIEDREEEYK	2 Oxidation (M);2 Hydroxylation (C);Hydroxylation (Y)											1	1									0	#DIV/0!	#DIV/0!	Q923W1	yes	yes	0	2	1	0	2	2	2	0		2	3238.37	0.371556	4648	50.784	50.784	4	0.063794	60488	Trempe_15_Slot1-24_1_3364	9.8729	8.0343			145910	0	0	0	0	0	0	0	0	0	0	0	0	0	0	0	0	0	74352	71563	0	32803	4648	31760	338771;338772	338771;338772	338772	994;995	1186		1115	2
Elmod1		MGHIIKMLIQVCLYFYCKFLWR	2 Oxidation (M);2 Hydroxylation (C);Hydroxylation (Y)																		1			#DIV/0!	#DIV/0!	#DIV/0!	E9Q0K9	yes	yes	0	2	1	0	2	2	2	0		1	2998.47	0.472989	1397	105.25	105.25	4	0.11385	48679	Trempe_2_Slot1-11_1_3348	1.7323	1.7099			90329	0	0	0	0	0	0	0	0	0	0	0	0	90329	0	0	0	0	0	0	0	33367	1397	32244	343169	343169	343169	388;389	433			1
V1ra8;Vmn1r52	Vomeronasal type-1 receptor A8;Vomeronasal type-1 receptor 52	NVFVIGLMGLSTCYMATLLCRHKTR	2 Oxidation (M);2 Hydroxylation (C);Hydroxylation (Y)									1												#DIV/0!	#DIV/0!	#DIV/0!	A0A2I3BQW2;Q9EQ48;Q9EP79	yes	no	0	2	1	0	2	2	1	0	1		3020.47	0.470423	548	119.78	119.78	3	0.082542	48083	Trempe_16_Slot2-22_1_2452	1.7349	0			10944	0	0	0	0	0	10944	0	0	0	0	0	0	0	0	0	0	0	0	0	0	37091	548	35671	379026	379026	379026	144;145	181			1
Psmd2	26S proteasome non-ATPase regulatory subunit 2	CFAADIISVLAMTMSGERECLKYR	2 Oxidation (M);2 Hydroxylation (C);Hydroxylation (Y)								1													#DIV/0!	#DIV/0!	#DIV/0!	Q8VDM4	yes	yes	0	2	1	0	2	2	1	0	1		2900.32	0.31767	4423	114.53	114.53	3	0.10552	56092	Trempe_6_Slot2-20_1_2450	0.027721	0			4170.3	0	4170.3	0	0	0	0	0	0	0	0	0	0	0	0	0	0	0	0	0	0	5383	4423	5203	59475	59475	59475					1
		YGYKSDAEISDLYSAMVAAEIPYDVQHVDIDYMDR	2 Oxidation (M);2 Hydroxylation (Y)	1					2										1					#DIV/0!	0.288675	#DIV/0!	A0A571BDS5	yes	yes	0	0	2	0	2	1	2	0		4	4105.81	0.808509	660	NaN	25.966	3;4	0.10418	4770	Trempe_20_Slot2-33_1_2549	5.1875	5.1875			NaN	0	0	0	NaN	0	0	0	65992	0	0	0	0	0	0	0	NaN	0	0	0	0	56988	660	54928	581375;581376;581377;581378	581375;581376;581377;581378	581378		210;211;212;213			4
Snrnp200	U5 small nuclear ribonucleoprotein 200 kDa helicase	HDMNKMKGYTLLSEGIDEMVGIIYK	2 Oxidation (M);2 Hydroxylation (Y)					2														2		#DIV/0!	#DIV/0!	#DIV/0!	Q6P4T2	yes	yes	0	0	2	0	2	2	1.5	0.5	2	2	2948.4	0.396967	3524	45.276	45.276	4	0.0034441	40104	Trempe_6b_Slot1-15_1_3385	36.053	26.18			955570	0	0	0	0	0	0	0	0	0	0	0	0	0	548700	406870	0	0	0	0	0	19298	3524	18711	200050;200051;200052;200053	200050;200051;200052;200053	200052		931;932		902;903;904	4
Gdap1	Ganglioside-induced differentiation-associated protein 1	TPRLMPDEGSMYYPR	2 Oxidation (M);2 Hydroxylation (Y)									1	2											0.267261	#DIV/0!	#DIV/0!	O88741	yes	yes	0	0	2	0	2	1	1.33	0.471	2	1	1875.81	0.813134	2043	59.151	59.151	2	0.1008	32216	Trempe_24_Slot2-24_1_2536	25.613	10.638			178030	0	0	0	0	0	40292	0	0	137730	0	0	0	0	0	0	0	0	0	0	0	49952	2043	48146	502002;502003;502004	502002;502003;502004	502004				377	3
Csnk1a1	Casein kinase I isoform alpha	DDMESLGYVLMYFNRTSLPWQGLK	2 Oxidation (M);2 Hydroxylation (Y)												1	1								0	#DIV/0!	#DIV/0!	H7BXB1;E9Q4G7;E9PWB2;Q8BK63;F6YBC9	no	no	0	0	2	0	2	1	1.5	0.5	1	1	2926.35	0.351731	1342	89.661	89.661	3	0.10839	71141	Trempe_17_Slot1-26_1_3367	5.5769	2.8089			345920	0	0	0	0	0	0	0	0	0	0	0	0	0	0	0	0	0	0	85045	260870	6466	1342	6249	69538;69539	69538;69539	69539					2
Iqgap3		FFVAISSSVDHIPYGMRYMAKVLK	2 Oxidation (M);2 Hydroxylation (Y)					1														1		#DIV/0!	#DIV/0!	#DIV/0!	Q3UQP1;F8VQ29	yes	no	0	0	2	0	2	2	2	0		2	2822.41	0.413543	1637	49.822	49.822	4	0.040882	28083	Trempe_5_Slot1-14_1_3352	8.074	4.315			190160	0	0	0	0	0	0	0	0	0	0	0	0	0	87147	103020	0	0	0	0	0	13889	1637	13472	142035;142036	142035;142036	142035		515;516		288;289	2
Mcmdc2	MCM domain-containing protein 2	SLNMEFSLEAERMIHGYYLASRR	2 Oxidation (M);2 Hydroxylation (Y)								1	1												0	#DIV/0!	#DIV/0!	H7BXC1;E9Q956;H9KV11	yes	no	0	0	2	0	2	2	1.5	0.5	1	1	2836.33	0.327248	1501	105.27	105.27	3	0.099533	46957	Trempe_16_Slot2-22_1_2452	1.0968	0			141840	0	109240	0	0	0	32598	0	0	0	0	0	0	0	0	0	0	0	0	0	0	45460	1501	43814	453953;453954	453953;453954	453954					2
Usp9y	Ubiquitin carboxyl-terminal hydrolase	IYMMDDLDLIGLDYLWKVVIQSNDDISSR	2 Oxidation (M);2 Hydroxylation (Y)			1														1				#DIV/0!	#DIV/0!	#DIV/0!	F8VPU6	yes	yes	0	0	2	0	2	1	1	0	2		3493.66	0.663288	1634	103.17	103.17	4	0.051597	6556	Trempe_28_Slot2-37_1_2475	8.5844	3.4349			86815	0	0	0	0	0	0	0	0	0	59870	26945	0	0	0	0	0	0	0	0	0	24402	1634	23645	256688;256689	256688;256689	256689		511;512			2
Adcy3	Adenylate cyclase type 3	YSMTVMMFVMMLSFYYFSR	2 Oxidation (M);2 Hydroxylation (Y)											1	1									0	#DIV/0!	#DIV/0!	B8JK56;Q8VHH7	yes	no	0	0	2	0	2	0	2	0		2	2497.05	0.0536401	1018	51.287	51.287	3	0.11349	62530	Trempe_13_Slot1-22_1_3362	0.079982	0			45845	0	0	0	0	0	0	0	0	0	0	0	0	0	0	0	0	0	16386	29460	0	57908	1018	55795	590489;590490	590489;590490	590489					2
Rin3	Ras and Rab interactor 3	SSYFGSLVQDYKVYSLEMMAR	2 Oxidation (M);2 Hydroxylation (Y)							1		1												0	#DIV/0!	#DIV/0!	Q3U332;P59729	yes	no	0	0	2	0	2	1	1	0	2		2537.15	0.145427	2595	29.873	29.873	4	0.056358	36625	Trempe_2_Slot2-18_1_2447	12.376	0			29843	4269.8	0	0	0	0	25573	0	0	0	0	0	0	0	0	0	0	0	0	0	0	46891	2595	45203	467725;467726	467725;467726	467725		743;744			2
Tnpo3	Transportin-3	YTSIELVGEMSEVVDRNPQFLDPVLGYLMK	2 Oxidation (M);2 Hydroxylation (Y)																			1		#DIV/0!	#DIV/0!	#DIV/0!	Q6P2B1	yes	yes	0	0	2	0	2	1	1	0	1		3505.7	0.699674	3520	NaN	0.0047716	4	0.11395	41546	Trempe_6b_Slot1-15_1_3385	0.17235	0.025498			NaN	0	0	0	0	0	0	0	0	0	0	0	0	0	0	NaN	0	0	0	0	0	58085	3520	55961	592258	592258	592258					1
Msh4	MutS protein homolog 4	CQESLREIYHMTYMIVCK	2 Oxidation (M);2 Hydroxylation (Y)							1														#DIV/0!	#DIV/0!	#DIV/0!	A0A087WQN0;A0A087WQG8;Q99MT2	yes	no	0	0	2	0	2	1	1	0	1		2424.06	0.0582082	27	32.022	32.022	3	0.10028	36110	Trempe_2_Slot2-18_1_2447	16.759	8.0067			697470	697470	0	0	0	0	0	0	0	0	0	0	0	0	0	0	0	0	0	0	0	5813	27	5618	63049	63049	63049					1
		MPPEAPLRDLYSHVMGYFGRK	2 Oxidation (M);2 Hydroxylation (Y)								1													#DIV/0!	#DIV/0!	#DIV/0!	A0A2I3BRX9	yes	yes	0	0	2	0	2	2	2	0		1	2527.2	0.1988	554	49.76	49.76	3	0.078832	54142	Trempe_6_Slot2-20_1_2530	7.3112	0			321000	0	321000	0	0	0	0	0	0	0	0	0	0	0	0	0	0	0	0	0	0	34176	554	32962	349462	349462	349462		182;183			1
Stk32c		YAMKYMNKQQCIER	2 Oxidation (M);2 Hydroxylation (Y)								1													#DIV/0!	#DIV/0!	#DIV/0!	E9PXK4	yes	yes	0	0	2	0	2	2	2	0		1	1925.84	0.843388	1363	60.125	60.125	2	0.10064	40782	Trempe_6_Slot2-20_1_2530	8.0012	8.0012			195880	0	195880	0	0	0	0	0	0	0	0	0	0	0	0	0	0	0	0	0	0	56367	1363	54337	575691	575691	575691					1
Wars	Tryptophan--tRNA ligase, cytoplasmic;T1-TrpRS;T2-TrpRS	MLLSLKMSYKAAMGEEYK	2 Oxidation (M);2 Hydroxylation (Y)												1									#DIV/0!	#DIV/0!	#DIV/0!	P32921	yes	yes	0	0	2	0	2	2	1	0	1		2156.02	0.0203494	2353	54.016	54.016	3	0.1018	40853	Trempe_15b_Slot1-24_1_3396	8.3676	3.2859			177370	0	0	0	0	0	0	0	0	0	0	0	0	0	0	0	0	0	0	177370	0	33816	2353	32636	346943	346943	346943		696		561;562;563	1
		SIFIKYYANTNHMPINMLR	2 Oxidation (M);2 Hydroxylation (Y)																		1			#DIV/0!	#DIV/0!	#DIV/0!	A0A0G2JEN3	yes	yes	0	0	2	0	2	1	2	0		1	2389.16	0.155872	118	63.041	63.041	3	0.057497	42350	Trempe_2_Slot1-11_1_3348	17.889	0			144990	0	0	0	0	0	0	0	0	0	0	0	0	144990	0	0	0	0	0	0	0	44866	118	43236	448397	448397	448397		38;39			1
Actr1b	Beta-centractin	YPMEHGVVRDWNDMERIWQYVYSK	2 Oxidation (M);2 Hydroxylation (Y)													1								#DIV/0!	#DIV/0!	#DIV/0!	Q8R5C5;E0CZD4;E0CYB4	yes	no	0	0	2	0	2	2	2	0		1	3164.41	0.41204	4384	25.356	25.356	3	0.11119	73559	Trempe_17_Slot1-26_1_3367	0.4766	0			86262	0	0	0	0	0	0	0	0	0	0	0	0	0	0	0	0	0	0	0	86262	57667	4384	55567	588283	588283	588283					1
Pabpc1	Polyadenylate-binding protein 1	MASVRAVPNPVINPYQPAPPSGYFMAAIPQTQNR	2 Oxidation (M);2 Hydroxylation (Y)																		1			#DIV/0!	#DIV/0!	#DIV/0!	P29341	yes	yes	0	0	2	0	2	1	2	0		1	3745.83	0.834485	2327	73.327	73.327	4	0.103	52133	Trempe_2_Slot1-11_1_3348	0.66354	0			70265	0	0	0	0	0	0	0	0	0	0	0	0	70265	0	0	0	0	0	0	0	32748	2327	31710	338388	338388	338388					1
Ino80	DNA helicase INO80	MIDLLEEYMVYRKHTYMR	2 Oxidation (M);2 Hydroxylation (Y)								1													#DIV/0!	#DIV/0!	#DIV/0!	Q6ZPV2	yes	yes	0	0	2	0	2	2	2	0		1	2454.14	0.138173	3601	77.979	77.979	3	0.073315	53191	Trempe_6_Slot2-20_1_2530	8.3676	6.1266			61659	0	61659	0	0	0	0	0	0	0	0	0	0	0	0	0	0	0	0	0	0	33505	3601	32366	344440	344440	344440		951;952;953			1
Vmn2r87;Vmn2r84		NFMQTMNTSKYPINISQSVLRWNYFNCSVSK	2 Oxidation (M);2 Hydroxylation (Y)											1										#DIV/0!	#DIV/0!	#DIV/0!	A0A3B2WBK8;E9PZX4;D3YWE3	yes	no	0	0	2	0	2	2	1	0	1		3820.76	0.76475	603	84.045	84.045	4	0.094759	78072	Trempe_13b_Slot1-22_1_3394	0.75098	0.75098			57826	0	0	0	0	0	0	0	0	0	0	0	0	0	0	0	0	0	57826	0	0	35514	603	34166	362209	362209	362209					1
Cacna1e	Voltage-dependent R-type calcium channel subunit alpha-1E	ASDLTVGKIYAAMMIMDYYK	2 Oxidation (M);2 Hydroxylation (Y)										1											#DIV/0!	#DIV/0!	#DIV/0!	A0A087WS83;Q61290;E9QK20;A0A1D5RLU3	yes	no	0	0	2	0	2	1	1	0	1		2347.08	0.0785925	39	67.36	67.36	3	0.12865	39249	Trempe_24_Slot2-24_1_2454	2.1017	2.1017			49882	0	0	0	0	0	0	0	0	49882	0	0	0	0	0	0	0	0	0	0	0	3901	39	3767	43948	43948	43948					1
Usp9y	Ubiquitin carboxyl-terminal hydrolase	RKIYMMDDLDLIGLDYLWK	2 Oxidation (M);2 Hydroxylation (Y)								1													#DIV/0!	#DIV/0!	#DIV/0!	F8VPU6	yes	yes	0	0	2	0	2	2	2	0		1	2464.2	0.201819	1634	107.47	107.47	3	0.081965	53328	Trempe_6_Slot2-20_1_2530	17.271	6.5124			48849	0	48849	0	0	0	0	0	0	0	0	0	0	0	0	0	0	0	0	0	0	42170	1634	40619	423149	423149	423149		511;512			1
Fbxo40	F-box only protein 40	TAVDAKDYNMYLVHNGRMLIHFGQMPACTPK	2 Oxidation (M);2 Hydroxylation (Y)												1									#DIV/0!	#DIV/0!	#DIV/0!	P62932	yes	yes	0	0	2	0	2	2	1	0	1		3641.69	0.688749	2717	49.215	49.215	4	0.033099	52693	Trempe_15b_Slot1-24_1_3396	16.157	16.157			47370	0	0	0	0	0	0	0	0	0	0	0	0	0	0	0	0	0	0	47370	0	47876	2717	46140	478955	478955	478955		762;763		719;720	1
Cxadr	Coxsackievirus and adenovirus receptor homolog	TSTARSYIGSNHSSLGSMSPSNMEGYSK	2 Oxidation (M);2 Hydroxylation (Y)											1										#DIV/0!	#DIV/0!	#DIV/0!	P97792	yes	yes	0	0	2	0	2	1	1	0	1		2999.29	0.287293	2860	101.33	101.33	4	0.093139	73765	Trempe_13b_Slot1-22_1_3394	3.967	0.89976			43047	0	0	0	0	0	0	0	0	0	0	0	0	0	0	0	0	0	43047	0	0	50463	2860	48640	507869	507869	507869					1
Stt3b	Dolichyl-diphosphooligosaccharide--protein glycosyltransferase subunit STT3B	MSYYRFGEMQLDFR	2 Oxidation (M);2 Hydroxylation (Y)													1								#DIV/0!	#DIV/0!	#DIV/0!	A0A0R4J0D3;Q3TDQ1	yes	no	0	0	2	0	2	1	2	0		1	1905.8	0.802569	235	45.419	45.419	4	0.11548	47557	Trempe_17_Slot1-26_1_3367	3.9827	1.6813			42030	0	0	0	0	0	0	0	0	0	0	0	0	0	0	0	0	0	0	0	42030	34598	235	33323	353209	353209	353209					1
		VFPNYHIYPPTAPHVAYMQPKANAPSFFMADELR	2 Oxidation (M);2 Hydroxylation (Y)													1								#DIV/0!	#DIV/0!	#DIV/0!	A0A0J9YV55	yes	yes	0	0	2	0	2	1	1	0	1		3982.88	0.881101	175	97.014	97.014	4	0.084389	76553	Trempe_17b_Slot1-26_1_3399	1.2489	0			41770	0	0	0	0	0	0	0	0	0	0	0	0	0	0	0	0	0	0	0	41770	52274	175	50374	529963	529963	529963		64;65			1
		IMGERKFYQQIMQDEYIFQK	2 Oxidation (M);2 Hydroxylation (Y)									1												#DIV/0!	#DIV/0!	#DIV/0!	A0A5F8MPE6	yes	yes	0	0	2	0	2	2	2	0		1	2658.25	0.245809	681	72.454	72.454	3	0.102	42888	Trempe_16_Slot2-22_1_2534	3.441	0			36630	0	0	0	0	0	36630	0	0	0	0	0	0	0	0	0	0	0	0	0	0	22739	681	22050	237545	237545	237545					1
Pi4ka		LDFAMSTYLLSVYRLEYMRVLR	2 Oxidation (M);2 Hydroxylation (Y)													1								#DIV/0!	#DIV/0!	#DIV/0!	E9Q3L2;A0A140T8I9;A0A338P7D3	no	no	0	0	2	0	2	2	1	0	1		2802.41	0.408458	1430	110.48	110.48	3	0.10854	69484	Trempe_17b_Slot1-26_1_3399	0	0			27959	0	0	0	0	0	0	0	0	0	0	0	0	0	0	0	0	0	0	0	27959	26593	1430	25746	278047	278047	278047					1
Ercc2	TFIIH basal transcription factor complex helicase XPD subunit	MKLNVDGLLVYFPYDYIYPEQFSYMLELK	2 Oxidation (M);2 Hydroxylation (Y)							1														#DIV/0!	#DIV/0!	#DIV/0!	E9Q6K1;O08811	yes	no	0	0	2	0	2	1	1	0	1		3654.76	0.755398	1468	119.32	119.32	3	0.12179	38919	Trempe_2_Slot2-18_1_2447	0.21874	0.03209			26901	26901	0	0	0	0	0	0	0	0	0	0	0	0	0	0	0	0	0	0	0	33641	1468	32487	345438	345438	345438		455;456;457;458			1
Lpar1	Lysophosphatidic acid receptor 1	RFHFPIYYLMANLAAADFFAGLAYFYLMFNTGPNTRR	2 Oxidation (M);2 Hydroxylation (Y)									1												#DIV/0!	#DIV/0!	#DIV/0!	P61793	yes	yes	0	0	2	0	2	2	1	0	1		4443.14	0.139775	2643	120.11	120.11	4	0.15051	50994	Trempe_16_Slot2-22_1_2452	0.1807	0			23670	0	0	0	0	0	23670	0	0	0	0	0	0	0	0	0	0	0	0	0	0	41728	2643	40187	418814	418814	418814					1
Spire1	Protein spire homolog 1	VQQRQYNPLPIEYQLTPYEMLMDDIR	2 Oxidation (M);2 Hydroxylation (Y)																		1			#DIV/0!	#DIV/0!	#DIV/0!	A0A5H1ZRL1;D3YTL8;Q52KF3;A0A286YDN9	yes	no	0	0	2	0	2	1	2	0		1	3316.57	0.574414	701	80.574	80.574	4	0.093854	50552	Trempe_2_Slot1-11_1_3348	0.11389	0			23594	0	0	0	0	0	0	0	0	0	0	0	0	23594	0	0	0	0	0	0	0	54344	701	52378	553190	553190	553190		222;223;224		106	1
Ndufc2	NADH dehydrogenase [ubiquinone] 1 subunit C2	LVYMGLLGYCTGLMDNMLRMR	2 Oxidation (M);2 Hydroxylation (Y)							1														#DIV/0!	#DIV/0!	#DIV/0!	Q9CQ54;A0A0U1RPJ5	yes	no	0	0	2	0	2	1	1	0	1		2570.18	0.182363	4803	63.13	63.13	3	0.13753	36752	Trempe_2_Slot2-18_1_2447	0.75226	0.75226			22251	22251	0	0	0	0	0	0	0	0	0	0	0	0	0	0	0	0	0	0	0	32181	4803	31175	333851	333851	333851				1155;1156	1
Suco	SUN domain-containing ossification factor	NVQSFPLDEQMYAKYVKMFIK	2 Oxidation (M);2 Hydroxylation (Y)																			1		#DIV/0!	#DIV/0!	#DIV/0!	Q8C341	yes	yes	0	0	2	0	2	2	1	0	1		2642.28	0.276047	4086	54.001	54.001	3	0.097038	38592	Trempe_6b_Slot1-15_1_3385	0.69752	0.63285			22015	0	0	0	0	0	0	0	0	0	0	0	0	0	0	22015	0	0	0	0	0	37202	4086	35779	380639	380639	380639					1
Dync1h1	Cytoplasmic dynein 1 heavy chain 1	TYAEPLTAAMVEFYTMSQERFTQDTQPHYIYSPR	2 Oxidation (M);2 Hydroxylation (Y)												1									#DIV/0!	#DIV/0!	#DIV/0!	Q9JHU4	yes	yes	0	0	2	0	2	1	1	0	1		4134.86	0.861547	5297	119.07	119.07	3	0.13796	53388	Trempe_15b_Slot1-24_1_3396	0.29898	0			18407	0	0	0	0	0	0	0	0	0	0	0	0	0	0	0	0	0	0	18407	0	51101	5297	49243	515942	515942	515942					1
Fbxl4	F-box/LRR-repeat protein 4	SPVFPMLTVLTMFYYMCLR	2 Oxidation (M);2 Hydroxylation (Y)														1							#DIV/0!	#DIV/0!	#DIV/0!	V9GWT8;V9GXH8;Q8BH70;V9GWU9	yes	no	0	0	2	0	2	0	2	0		1	2432.13	0.128854	3872	52.127	52.127	3	0.11934	10052	Trempe_9_Slot2-26_1_2539	0.088961	0			17527	0	0	17527	0	0	0	0	0	0	0	0	0	0	0	0	0	0	0	0	0	46161	3872	44488	460369	460369	460369					1
Gm14446		PTYVMAYVTLAEMYIEKNQLKEAEDNFQK	2 Oxidation (M);2 Hydroxylation (Y)							1														#DIV/0!	#DIV/0!	#DIV/0!	E9PXF7;D3Z6F0	yes	no	0	0	2	0	2	2	2	0		1	3529.66	0.663288	1361	45.435	45.435	3	0.079683	28805	Trempe_2_Slot2-18_1_2528	2.3698	0.54784			17482	17482	0	0	0	0	0	0	0	0	0	0	0	0	0	0	0	0	0	0	0	38588	1361	37138	391583	391583	391583		426;427;428			1
Trim42	Tripartite motif-containing protein 42	YVYITTMKVNEMDGLIAYSK	2 Oxidation (M);2 Hydroxylation (Y)								1													#DIV/0!	#DIV/0!	#DIV/0!	Q9D2H5	yes	yes	0	0	2	0	2	1	2	0		1	2402.14	0.13855	5058	102.93	102.93	4	0.083725	52407	Trempe_6_Slot2-20_1_2530	6.9894	3.9151			14638	0	14638	0	0	0	0	0	0	0	0	0	0	0	0	0	0	0	0	0	0	58253	5058	56121	593608	593608	593608		1236;1237;1238			1
Vps53	Vacuolar protein sorting-associated protein 53 homolog	QYGEVANLLQGVMNVLEHFHKYMGIPQIR	2 Oxidation (M);2 Hydroxylation (Y)												1									#DIV/0!	#DIV/0!	#DIV/0!	E9PXG9;Q8CCB4;E9PYD3;E9Q648;F6Z4G7	yes	no	0	0	2	0	2	1	1	0	1		3447.71	0.706765	1362	69.056	69.056	3	0.1017	52328	Trempe_15b_Slot1-24_1_3396	1.219	1.2094			13282	0	0	0	0	0	0	0	0	0	0	0	0	0	0	0	0	0	0	13282	0	41229	1362	39701	414589	414589	414589					1
		MQDYMFETLWKQWDSYYTKALDGSHWLNIK	2 Oxidation (M);2 Hydroxylation (Y)												1									#DIV/0!	#DIV/0!	#DIV/0!	A0A0J9YU36	yes	yes	0	0	2	0	2	2	1	0	1		3860.75	0.749084	158	96.933	96.933	4	0.16236	52970	Trempe_15b_Slot1-24_1_3396	0	0			12639	0	0	0	0	0	0	0	0	0	0	0	0	0	0	0	0	0	0	12639	0	34238	158	33020	349741	349741	349741					1
Abca2	ATP-binding cassette sub-family A member 2	FYFLYGLRLDQDMMER	2 Oxidation (M);2 Hydroxylation (Y)												1									#DIV/0!	#DIV/0!	#DIV/0!	P41234	yes	yes	0	0	2	0	2	1	1	0	1		2159.97	0.965612	2403	60.486	60.486	3	0.13278	40962	Trempe_15b_Slot1-24_1_3396	5.3876	3.7996			12536	0	0	0	0	0	0	0	0	0	0	0	0	0	0	0	0	0	0	12536	0	15636	2403	15169	159945	159945	159945					1
Ndufaf1	Complex I intermediate-associated protein 30, mitochondrial	NQMYSYFMFTR	2 Oxidation (M);2 Hydroxylation (Y)							1														#DIV/0!	#DIV/0!	#DIV/0!	A0A0R4J081;A2AQ17;Q9CWX2	yes	no	0	0	2	0	2	0	2	0		1	1550.62	0.617	222	18.588	18.588	3	0.11701	18366	Trempe_2_Slot2-18_1_2528	0.50327	0			12097	12097	0	0	0	0	0	0	0	0	0	0	0	0	0	0	0	0	0	0	0	36674	222	35266	374673	374673	374673					1
Mok	MAPK/MAK/MRK overlapping kinase	IMLYMYQLCK	2 Oxidation (M);2 Hydroxylation (Y)									1												#DIV/0!	#DIV/0!	#DIV/0!	Q5M8P5;Q9WVS4	yes	no	0	0	2	0	2	0	2	0		1	1425.63	0.63423	3239	19.214	19.214	2	0.13868	17256	Trempe_16_Slot2-22_1_2534	4.907	0			11643	0	0	0	0	0	11643	0	0	0	0	0	0	0	0	0	0	0	0	0	0	22767	3239	22075	237715	237715	237715		876			1
Atrx	Transcriptional regulator ATRX	SYMLQRWQEDGGVMIIGYEMYR	2 Oxidation (M);2 Hydroxylation (Y)															1						#DIV/0!	#DIV/0!	#DIV/0!	Q61687	yes	yes	0	0	2	0	2	1	2	0		1	2788.23	0.229507	3364	37.806	37.806	3	0.12468	9101	Trempe_12_Slot2-29_1_2542	1.3357	1.0804			11273	0	0	0	0	11273	0	0	0	0	0	0	0	0	0	0	0	0	0	0	0	47596	3364	45875	475334	475334	475334		891			1
Csnk2a2;Csnk2a1	Casein kinase II subunit alpha';Casein kinase II subunit alpha	YFKGPELLVDYQMYDYSLDMWSLGCMLASMIFR	2 Oxidation (M);2 Hydroxylation (Y)											1										#DIV/0!	#DIV/0!	#DIV/0!	O54833;A0A1D5RM74;Q60737	no	no	0	0	2	0	2	1	1	0	1		4105.83	0.832027	3299;1955	115.33	115.33	4	0.098131	78504	Trempe_13b_Slot1-22_1_3394	3.6398	2.0879			7402.9	0	0	0	0	0	0	0	0	0	0	0	0	0	0	0	0	0	7402.9	0	0	56758	1955;3299	54709	579124	579124	579124					1
Vgll4	Transcription cofactor vestigial-like protein 4	MLFMKMDLLNYQYLDKMNNNIGVLCYEGEASLR	2 Oxidation (M);2 Hydroxylation (Y)												1									#DIV/0!	#DIV/0!	#DIV/0!	Q80V24	yes	yes	0	0	2	0	2	2	1	0	1		4049.87	0.870537	3743	102.88	102.88	3	0.10884	53152	Trempe_15b_Slot1-24_1_3396	0.031636	0.0053527			4311.7	0	0	0	0	0	0	0	0	0	0	0	0	0	0	0	0	0	0	4311.7	0	33744	3743	32576	346177	346177	346177					1
Letmd1	LETM1 domain-containing protein 1	HFPRFYALYTTFMKGIQMLWADGK	2 Oxidation (M);2 Hydroxylation (Y)				1																	#DIV/0!	#DIV/0!	#DIV/0!	Q924L1	yes	yes	0	0	2	0	2	2	1	0	1		2984.44	0.435341	4653	87.722	87.722	3	0.11119	30435	Trempe_1b_Slot1-10_1_3378	0.4766	0.46189			2589.7	0	0	0	0	0	0	0	0	0	0	0	2589.7	0	0	0	0	0	0	0	0	19446	4653	18856	201738	201738	201738					1
Spire1	Protein spire homolog 1	QYNPLPIEYQLTPYEMLMDDIR	2 Oxidation (M);2 Hydroxylation (Y)									1												#DIV/0!	#DIV/0!	#DIV/0!	A0A5H1ZRL1;D3YTL8;Q52KF3;A0A286YDN9	yes	no	0	0	2	0	2	0	1	0	1		2805.29	0.287734	701	118.94	118.94	3	0.1168	46720	Trempe_16_Slot2-22_1_2452	0.21365	0			234.72	0	0	0	0	0	234.72	0	0	0	0	0	0	0	0	0	0	0	0	0	0	41252	701	39723	414768	414768	414768		222;223;224		106	1
Il1rap	Interleukin-1 receptor accessory protein	MGLLWYLMSLSFYGILQSHASER	2 Oxidation (M);2 nitrosylation (Y)							1		1										1		0	#DIV/0!	#DIV/0!	G3UY13;E9Q6I2;Q61730	yes	no	0	0	0	2	2	0	1.33	0.471	2	1	2791.31	0.309807	1695	49.988	49.988	4	0.083401	28026	Trempe_6_Slot1-15_1_3353	7.4367	5.4886			238400	77460	0	0	0	0	100350	0	0	0	0	0	0	0	0	60594	0	0	0	0	0	33386	1695	32261	343251;343252;343253	343251;343252;343253	343251			459;460		3
Vps35	Vacuolar protein sorting-associated protein 35	TSMLSPKSYYELYMAISDELHYLEVYLTDEFAKGR	2 Oxidation (M);2 nitrosylation (Y)																			1	1	#DIV/0!	#DIV/0!	0	Q9EQH3	yes	yes	0	0	0	2	2	2	2	0		2	4251.97	0.965678	5253	NaN	58.74	3	0.13231	20095	Trempe_10_Slot1-19_1_3358	0.0030246	0			NaN	0	0	0	0	0	0	0	0	0	0	0	0	0	0	25716	0	NaN	0	0	0	50380	5253	48561	506928;506929	506928;506929	506928					2
Mapk3	Mitogen-activated protein kinase 3;Mitogen-activated protein kinase	APTLEAMRDVYIVQDLMETDLYKLLK	2 Oxidation (M);2 nitrosylation (Y)													1								#DIV/0!	#DIV/0!	#DIV/0!	Q63844;D3Z3G6;A0A0U1RPX4;A0A0U1RPZ0	yes	no	0	0	0	2	2	2	2	0		1	3157.57	0.567537	3417	83.592	83.592	3	0.12221	73480	Trempe_17_Slot1-26_1_3367	0.35002	0.33531			456560	0	0	0	0	0	0	0	0	0	0	0	0	0	0	0	0	0	0	0	456560	3437	3417	3309	39069	39069	39069					1
Ppp1r13b	Apoptosis-stimulating of p53 protein 1	PIPYDHMMYEHLQK	2 Oxidation (M);2 nitrosylation (Y)													1								#DIV/0!	#DIV/0!	#DIV/0!	Q62415	yes	yes	0	0	0	2	2	0	1	0	1		1890.8	0.802903	3401	59.368	59.368	2	0.075169	45432	Trempe_17b_Slot1-26_1_3399	6.7469	4.905			100420	0	0	0	0	0	0	0	0	0	0	0	0	0	0	0	0	0	0	0	100420	37944	3401	36509	386845	386845	386845			720;721		1
Rasgrp2	RAS guanyl-releasing protein 2	KMSLLFDHLEPMELAEHLTYLEYRSFCK	2 Oxidation (M);2 nitrosylation (Y)										1											#DIV/0!	#DIV/0!	#DIV/0!	Q9QUG9;D3Z2F9	yes	no	0	0	0	2	2	2	1	0	1		3589.67	0.667996	5382	112.76	112.76	3	0.11708	45453	Trempe_24_Slot2-24_1_2454	0.23671	0			45308	0	0	0	0	0	0	0	0	45308	0	0	0	0	0	0	0	0	0	0	0	25274	5382	24483	264535	264535	264535					1
Enpp2	Ectonucleotide pyrophosphatase/phosphodiesterase family member 2	YDAFLVTNMVPMYPAFK	2 Oxidation (M);2 nitrosylation (Y)				1																	#DIV/0!	#DIV/0!	#DIV/0!	G3UXY9;Q9R1E6	yes	no	0	0	0	2	2	0	1	0	1		2095.94	0.938334	1693	16.898	16.898	4	0.095044	24202	Trempe_1b_Slot1-10_1_3378	3.0849	0.19072			38862	0	0	0	0	0	0	0	0	0	0	0	38862	0	0	0	0	0	0	0	0	56485	1693	54447	576536	576536	576536					1
Gosr2	Golgi SNAP receptor complex member 2	RAFQDKYFMIGGMLLTCAVMFLVVQYLT	2 Oxidation (M);2 nitrosylation (Y)								1													#DIV/0!	#DIV/0!	#DIV/0!	A2A9I0;O35166	yes	no	0	0	0	2	2	2	1	0	1		3404.64	0.642968	736	105.47	105.47	3	0.12653	58962	Trempe_6_Slot2-20_1_2450	0.277	0.19778			33685	0	33685	0	0	0	0	0	0	0	0	0	0	0	0	0	0	0	0	0	0	41337	736	39806	415651	415651	415651					1
Slc23a2	Solute carrier family 23 member 2	VPYPFQWGMPTVSAAGVIGMLSAVVASIIESIGDYYACAR	2 Oxidation (M);2 nitrosylation (Y)									1												#DIV/0!	#DIV/0!	#DIV/0!	Q9EPR4	yes	yes	0	0	0	2	2	0	1	0	1		4336.06	0.0642865	5245	100.75	100.75	4	0.089554	50931	Trempe_16_Slot2-22_1_2452	0.033352	0			32735	0	0	0	0	0	32735	0	0	0	0	0	0	0	0	0	0	0	0	0	0	54179	5245	52220	551750	551750	551750					1
Nrxn2		EATVLSYDGSMYMK	2 Oxidation (M);2 nitrosylation (Y)												1									#DIV/0!	#DIV/0!	#DIV/0!	E9Q5N7;A0A494B8Y4;E9PUM9;E9Q7X7;E9PUN0	yes	no	0	0	0	2	2	0	1	0	1		1683.68	0.675637	615	46.606	46.606	2	0.10389	28027	Trempe_15b_Slot1-24_1_3396	1.0522	0			14639	0	0	0	0	0	0	0	0	0	0	0	0	0	0	0	0	0	0	14639	0	9461	615	9157	99925	99925	99925					1
Aars	Alanine--tRNA ligase, cytoplasmic	MSNYDTDLFMPYFEAIQK	2 Oxidation (M);2 nitrosylation (Y)													1								#DIV/0!	#DIV/0!	#DIV/0!	Q8BGQ7	yes	yes	0	0	0	2	2	0	1	0	1		2301.96	0.955835	3844	77.33	77.33	2	0.093954	60477	Trempe_17b_Slot1-26_1_3399	1.2707	0			13033	0	0	0	0	0	0	0	0	0	0	0	0	0	0	0	0	0	0	0	13033	34519	3844	33253	352657	352657	352657					1
Serpina12	Serpin A12	NMVKSIDPGTVMILTNYIYFRGR	2 Oxidation (M);2 nitrosylation (Y)								1													#DIV/0!	#DIV/0!	#DIV/0!	Q7TMF5	yes	yes	0	0	0	2	2	2	1	0	1		2777.36	0.362905	3646	120.37	120.37	3	0.11844	55145	Trempe_6_Slot2-20_1_2450	0.19537	0			8871.7	0	8871.7	0	0	0	0	0	0	0	0	0	0	0	0	0	0	0	0	0	0	36374	3646	34975	371939	371939	371939					1
Rasgrp3		IVLLMHRWYLSSTELAGKLLCMYR	2 Oxidation (M);2 nitrosylation (Y)													1								#DIV/0!	#DIV/0!	#DIV/0!	Q6NZH9;A0A3Q4EG32	yes	no	0	0	0	2	2	2	2	0		1	3042.52	0.524173	3509	89.559	89.559	3	0.11847	72471	Trempe_17_Slot1-26_1_3367	1.6238	0			5970.9	0	0	0	0	0	0	0	0	0	0	0	0	0	0	0	0	0	0	0	5970.9	24148	3509	23402	253511	253511	253511			732;733		1
Olfr1350	Olfactory receptor	MAAIFYSILMPTLNPLIYSLR	2 Oxidation (M);2 nitrosylation (Y)				1																	#DIV/0!	#DIV/0!	#DIV/0!	Q8VF34	yes	yes	0	0	0	2	2	0	1	0	1		2516.28	0.280738	4452	68.941	68.941	4	0.083855	28021	Trempe_1b_Slot1-10_1_3378	2.7455	0			4506.1	0	0	0	0	0	0	0	0	0	0	0	4506.1	0	0	0	0	0	0	0	0	32527	4452	31515	337113	337113	337113			926;927		1
Mok	MAPK/MAK/MRK overlapping kinase	IMLYMYQLCK	2 Oxidation (M);2 nitrosylation (Y)						1															#DIV/0!	#DIV/0!	#DIV/0!	Q5M8P5;Q9WVS4	yes	no	0	0	0	2	2	0	1	0	1		1451.62	0.624728	3239	44.085	44.085	2	0.10177	12320	Trempe_9b_Slot1-18_1_3389	4.907	0.37933			1709.3	0	0	0	0	0	0	0	0	0	0	0	0	0	0	0	1709.3	0	0	0	0	22766	3239	22075	237714	237714	237714					1
Wars	Tryptophan--tRNA ligase, cytoplasmic;T1-TrpRS;T2-TrpRS	MLLSLKMSYKAAMGEEYK	2 Oxidation (M);2 nitrosylation (Y)								1													#DIV/0!	#DIV/0!	#DIV/0!	P32921	yes	yes	0	0	0	2	2	2	2	0		1	2182.01	0.0108473	2353	93.499	93.499	3	0.11358	48185	Trempe_6_Slot2-20_1_2530	5.6984	1.8485			742.36	0	742.36	0	0	0	0	0	0	0	0	0	0	0	0	0	0	0	0	0	0	33818	2353	32636	346948	346948	346948				561;562;563	1
Mov10l1	Putative helicase Mov10l1	LNPGFEQMYNFEPMDVEFTYNR	2 Oxidation (M);2 nitrosylation (Y)													1								#DIV/0!	#DIV/0!	#DIV/0!	G3X8T0;D3YWG8;Q99MV5	yes	no	0	0	0	2	2	0	1	0	1		2830.16	0.16393	1132	69.184	69.184	4	0.0878	69796	Trempe_17b_Slot1-26_1_3399	2.3144	1.3537			231.3	0	0	0	0	0	0	0	0	0	0	0	0	0	0	0	0	0	0	0	231.3	29726	1132	28779	308825	308825	308825			298;299		1
Olfr270	Olfactory receptor	LHTPMYFFLGNLSFLDICYTSSSIPQMLIMFMSAR	2 Oxidation (M);2 nitrosylation (Y);Hydroxylation (C)				1	2	1						1								1	#DIV/0!	0.235702	#DIV/0!	Q8VFN0;Q7TS19	yes	no	0	1	0	2	2	0	2	0		6	4236.95	0.949122	3690	NaN	95.148	3	0.080665	63452	Trempe_15_Slot1-24_1_3364	0.090324	0			NaN	0	0	0	0	0	0	0	0	0	0	0	NaN	0	44581	0	1300.5	627.88	0	2134.8	0	28149	3690	27254	293611;293612;293613;293614;293615;293616	293611;293612;293613;293614;293615;293616	293612	810		790;791		6
Rasgrp3		IVLLMHRWYLSSTELAGKLLCMYR	2 Oxidation (M);2 nitrosylation (Y);Hydroxylation (C)									1								1				#DIV/0!	#DIV/0!	#DIV/0!	Q6NZH9;A0A3Q4EG32	yes	no	0	1	0	2	2	2	1	0	2		3058.52	0.519088	3509	120.64	120.64	3	0.07531	6293	Trempe_28_Slot2-37_1_2475	3.0672	3.0525			135820	0	0	0	0	0	78226	0	0	0	0	57595	0	0	0	0	0	0	0	0	0	24149	3509	23402	253512;253513	253512;253513	253513	769		732;733		2
Rnf139	E3 ubiquitin-protein ligase RNF139	IRACMMCLHAYFNIYLQVKNGWK	2 Oxidation (M);2 nitrosylation (Y);Hydroxylation (C)														1			1				#DIV/0!	#DIV/0!	0	A0A0R4J0K8;Q7TMV1	yes	no	0	1	0	2	2	2	2	0		2	3021.39	0.387028	247	38.878	38.878	3	0.099072	10646	Trempe_9_Slot2-26_1_2539	0.21365	0.17558			63878	0	0	62001	0	0	0	0	0	0	0	1876.7	0	0	0	0	0	0	0	0	0	23396	247	22679	245134;245135	245134;245135	245134					2
Aak1	AP2-associated protein kinase 1	YSQDMHCLIRYMLEPDPDKR	2 Oxidation (M);2 nitrosylation (Y);Hydroxylation (C)	1													1							#DIV/0!	#DIV/0!	#DIV/0!	Q3UHJ0	yes	yes	0	1	0	2	2	2	1	0	2		2672.14	0.141755	3093	16.221	16.221	4	0.10861	9337	Trempe_11_Slot2-28_1_2459	2.1017	0			2796.2	0	0	1219.8	1576.4	0	0	0	0	0	0	0	0	0	0	0	0	0	0	0	0	57937	3093	55822	590810;590811	590810;590811	590811					2
Vmp1	Vacuole membrane protein 1	LVVAMVCYFVLSIINSMAQNYAKRIQQR	2 Oxidation (M);2 nitrosylation (Y);Hydroxylation (C)							1														#DIV/0!	#DIV/0!	#DIV/0!	Q99KU0	yes	yes	0	1	0	2	2	2	1	0	1		3420.71	0.71047	4705	NaN	0.0052981	3	0.094223	38656	Trempe_2_Slot2-18_1_2447	0.072326	0.06268			NaN	NaN	0	0	0	0	0	0	0	0	0	0	0	0	0	0	0	0	0	0	0	32139	4705	31138	333359	333359	333359					1
Pi4kb	Phosphatidylinositol 4-kinase beta	NEDVDFYLPQLLNMYIHMDEDVGDAIKPYIVHRCR	2 Oxidation (M);2 nitrosylation (Y);Hydroxylation (C)			1																		#DIV/0!	#DIV/0!	#DIV/0!	Q8BKC8;E9Q8A3	yes	no	0	1	0	2	2	2	1	0	1		4384	0.998726	3921	NaN	0.0049917	4	0.12693	9401	Trempe_27_Slot2-36_1_2474	0.002722	0.00051732			NaN	0	0	0	0	0	0	0	0	0	NaN	0	0	0	0	0	0	0	0	0	0	35349	3921	34005	360682	360682	360682					1
Exoc6	Exocyst complex component 6	TMEQLENVYFPRVSQYRFCQLMMETLPK	2 Oxidation (M);2 nitrosylation (Y);Hydroxylation (C)													1								#DIV/0!	#DIV/0!	#DIV/0!	A0A5F8MPW8;Q3U9D6;Q8R313;A0A5F8MP92	yes	no	0	1	0	2	2	2	1	0	1		3643.66	0.65678	694	NaN	0.006111	3	0.0935	75869	Trempe_17b_Slot1-26_1_3399	0.23671	0.2289			NaN	0	0	0	0	0	0	0	0	0	0	0	0	0	0	0	0	0	0	0	NaN	49627	694	47831	498641	498641	498641					1
Serinc1	Serine incorporator 1	AVYRLCFGLAMFYLLLSLLMIK	2 Oxidation (M);2 nitrosylation (Y);Hydroxylation (C)																		1			#DIV/0!	#DIV/0!	#DIV/0!	Q9QZI8;E9Q553;E9PY81	yes	no	0	1	0	2	2	1	1	0	1		2740.42	0.415458	5441	34.581	34.581	3	0.084389	34767	Trempe_2b_Slot1-11_1_3379	0.59934	0.4207			59531	0	0	0	0	0	0	0	0	0	0	0	0	59531	0	0	0	0	0	0	0	4985	5441	4826	55835	55835	55835	1061		1072;1073		1
Rmdn1	Regulator of microtubule dynamics protein 1	DATSIHLMGIWCYTFAEMPWYQR	2 Oxidation (M);2 nitrosylation (Y);Hydroxylation (C)								1													#DIV/0!	#DIV/0!	#DIV/0!	Q9DCV4	yes	yes	0	1	0	2	2	0	1	0	1		2981.26	0.257119	5230	114.2	114.2	4	0.10309	56663	Trempe_6_Slot2-20_1_2450	2.4504	1.4237			48269	0	48269	0	0	0	0	0	0	0	0	0	0	0	0	0	0	0	0	0	0	6287	5230	6078	67433	67433	67433					1
Jmjd1c	Probable JmjC domain-containing histone demethylation protein 2C	AMMPTRYEDFLRCLPLPEYCNPEGK	2 Oxidation (M);2 nitrosylation (Y);Hydroxylation (C)													1								#DIV/0!	#DIV/0!	#DIV/0!	A0A0A0MQ98;G3UZM1;Q69ZK6	yes	no	0	1	0	2	2	2	2	0		1	3192.38	0.377311	53	39.877	39.877	3	0.10239	73766	Trempe_17_Slot1-26_1_3367	0.024941	0.024941			37498	0	0	0	0	0	0	0	0	0	0	0	0	0	0	0	0	0	0	0	37498	3057	53	2948	34984	34984	34984					1
Arfrp1	ADP-ribosylation factor-related protein 1	MYTLLSGLYKYMFQKDEYCILILGLDNAGK	2 Oxidation (M);2 nitrosylation (Y);Hydroxylation (C)													1								#DIV/0!	#DIV/0!	#DIV/0!	Q8BXL7;V9GX20;Q80SX7	yes	no	0	1	0	2	2	2	1	0	1		3665.75	0.745578	4039	31.441	31.441	3	0.093065	75924	Trempe_17b_Slot1-26_1_3399	0.054977	0.054977			31741	0	0	0	0	0	0	0	0	0	0	0	0	0	0	0	0	0	0	0	31741	35007	4039	33674	356856	356856	356856					1
Olfr1090	Olfactory receptor	LCWVLMSMPYLYCTFVSLLITVK	2 Oxidation (M);2 nitrosylation (Y);Hydroxylation (C)							1														#DIV/0!	#DIV/0!	#DIV/0!	Q8VGA6	yes	yes	0	1	0	2	2	0	1	0	1		2942.41	0.409052	4464	121.73	121.73	3	0.08247	37796	Trempe_2_Slot2-18_1_2447	0.69752	0			27089	27089	0	0	0	0	0	0	0	0	0	0	0	0	0	0	0	0	0	0	0	26508	4464	25664	276609	276609	276609	952		941;942		1
Appl1	DCC-interacting protein 13-alpha	KQHQTMMHYFCALNTLQYKK	2 Oxidation (M);2 nitrosylation (Y);Hydroxylation (C)												1									#DIV/0!	#DIV/0!	#DIV/0!	Q8K3H0	yes	yes	0	1	0	2	2	2	2	0		1	2675.2	0.204296	4284	90.681	90.681	3	0.099805	55632	Trempe_15_Slot1-24_1_3364	0.071917	0			20176	0	0	0	0	0	0	0	0	0	0	0	0	0	0	0	0	0	0	20176	0	25462	4284	24663	266074	266074	266074					1
A1bg	Alpha-1B-glycoprotein	MYASQAPPTLCLMGNYLMIYPQK	2 Oxidation (M);2 nitrosylation (Y);Hydroxylation (C)								1													#DIV/0!	#DIV/0!	#DIV/0!	Q19LI2	yes	yes	0	1	0	2	2	0	1	0	1		2795.24	0.242715	2957	72.952	72.952	3	0.082499	55289	Trempe_6_Slot2-20_1_2450	14.004	12.668			13880	0	13880	0	0	0	0	0	0	0	0	0	0	0	0	0	0	0	0	0	0	34943	2957	33618	356360	356360	356360	664		656;657		1
Ndufc2	NADH dehydrogenase [ubiquinone] 1 subunit C2	LVYMGLLGYCTGLMDNMLR	2 Oxidation (M);2 nitrosylation (Y);Hydroxylation (C)								1													#DIV/0!	#DIV/0!	#DIV/0!	Q9CQ54;A0A0U1RPJ5	yes	no	0	1	0	2	2	0	1	0	1		2325.03	0.0261798	4803	63.488	63.488	3	0.089102	49715	Trempe_6_Slot2-20_1_2450	0.098959	0			10975	0	10975	0	0	0	0	0	0	0	0	0	0	0	0	0	0	0	0	0	0	32180	4803	31174	333850	333850	333850	1010		988	1155;1156	1
Med13l	Mediator of RNA polymerase II transcription subunit 13-like	CYTEMLDHLPEHMRSSFILQIVPCQYMLQTMK	2 Oxidation (M);2 nitrosylation (Y);Hydroxylation (C)											1										#DIV/0!	#DIV/0!	#DIV/0!	A0A0J9YUA8;E9QLJ3;Q6JPI3	yes	no	0	1	0	2	2	1	1	0	1		4104.83	0.83344	163	121.5	121.5	3	0.087304	78494	Trempe_13b_Slot1-22_1_3394	0.36945	0.31436			10319	0	0	0	0	0	0	0	0	0	0	0	0	0	0	0	0	0	10319	0	0	6078	163	5879	65416	65416	65416	44;45		46;47		1
Olfr170	Olfactory receptor	QKSFSTCLFHMVVVIMYYGPVIFTYMR	2 Oxidation (M);2 nitrosylation (Y);Hydroxylation (C)													1								#DIV/0!	#DIV/0!	#DIV/0!	Q7TS52;Q8VGL6	yes	no	0	1	0	2	2	1	1	0	1		3422.6	0.596017	3692	111.38	111.38	3	0.085853	75050	Trempe_17b_Slot1-26_1_3399	0.6419	0.21704			6702.5	0	0	0	0	0	0	0	0	0	0	0	0	0	0	0	0	0	0	0	6702.5	39898	3692	38411	403693	403693	403693	812		793;794;795		1
Osbpl8	Oxysterol-binding protein	GEDYVMTMPYAHCK	2 Oxidation (M);2 nitrosylation (Y);Hydroxylation (C)											1										#DIV/0!	#DIV/0!	#DIV/0!	B9EJ86;A0A0R4J150;A0A5F8MPC5	yes	no	0	1	0	2	2	0	2	0		1	1806.66	0.664755	1025	56.588	56.588	4	0.11521	42114	Trempe_13_Slot1-22_1_3362	2.4792	1.4271			5213	0	0	0	0	0	0	0	0	0	0	0	0	0	0	0	0	0	5213	0	0	16244	1025	15758	166143	166143	166143					1
Prl6a1	Prolactin-6A1	EMISMLTAWRYPLYHIITELSYMEQAPDEIISR	2 Oxidation (M);2 nitrosylation (Y);Hydroxylation (Y)				2	2	1						3				1		5	5	3	#DIV/0!	0.235702	0.723747	Q5SXJ8;O35257	yes	no	0	0	1	2	2	1	1.45	0.498	12	10	4104.93	0.927124	1894	NaN	67.422	3	0.066927	28144	Trempe_10b_Slot1-19_1_3390	2.0873	1.3327			NaN	0	0	0	0	0	0	0	19487	0	0	0	NaN	NaN	NaN	NaN	67475	NaN	0	NaN	0	11635	1894	11279	120137;120138;120139;120140;120141;120142;120143;120144;120145;120146;120147;120148;120149;120150;120151;120152;120153;120154;120155;120156;120157;120158	120137;120138;120139;120140;120141;120142;120143;120144;120145;120146;120147;120148;120149;120150;120151;120152;120153;120154;120155;120156;120157;120158	120138		585;586;587	505;506;507		22
Tenm4	Teneurin-4	EVQYEIFRSLMYWMTVQYDNMGRVVK	2 Oxidation (M);2 nitrosylation (Y);Hydroxylation (Y)						1															#DIV/0!	#DIV/0!	#DIV/0!	Q3UHK6	yes	yes	0	0	1	2	2	2	2	0		1	3390.55	0.547153	3096	NaN	0.0049937	4	0.10881	26201	Trempe_9_Slot1-18_1_3357	1.4558	1.3495			NaN	0	0	0	0	0	0	0	0	0	0	0	0	0	0	0	NaN	0	0	0	0	13047	3096	12655	133556	133556	133556					1
Rab8a;Rab8b	Ras-related protein Rab-8A;Ras-related protein Rab-8B	TITTAYYRGAMGIMLVYDITNEK	2 Oxidation (M);2 nitrosylation (Y);Hydroxylation (Y)													1								#DIV/0!	#DIV/0!	#DIV/0!	P55258;P61028	no	no	0	0	1	2	2	1	1	0	1		2729.27	0.267667	2542;2624	94.265	94.265	3	0.088655	68500	Trempe_17b_Slot1-26_1_3399	6.848	0.74292			235080	0	0	0	0	0	0	0	0	0	0	0	0	0	0	0	0	0	0	0	235080	49052	2542;2624	47275	492921	492921	492921					1
Olfr583	Olfactory receptor	YVAIYKPLRYTMILMNSR	2 Oxidation (M);2 nitrosylation (Y);Hydroxylation (Y)				1																	#DIV/0!	#DIV/0!	#DIV/0!	Q8VG25	yes	yes	0	0	1	2	2	2	2	0		1	2337.16	0.160957	4461	24.815	24.815	3	0.083695	28760	Trempe_1_Slot1-10_1_3347	9.1561	0			203100	0	0	0	0	0	0	0	0	0	0	0	203100	0	0	0	0	0	0	0	0	58121	4461	55995	592395	592395	592395		1135;1136	935;936;937		1
Apex1	DNA-(apurinic or apyrimidinic site) lyase;DNA-(apurinic or apyrimidinic site) lyase, mitochondrial	HLYPNTAYAYTFWTYMMNARSK	2 Oxidation (M);2 nitrosylation (Y);Hydroxylation (Y)													1								#DIV/0!	#DIV/0!	#DIV/0!	F6QA74;P28352	yes	no	0	0	1	2	2	1	2	0		1	2834.22	0.22172	1565	79.192	79.192	3	0.089959	70267	Trempe_17_Slot1-26_1_3367	4.1581	0			80589	0	0	0	0	0	0	0	0	0	0	0	0	0	0	0	0	0	0	0	80589	19964	1565	19365	207227	207227	207227					1
Ndufv2		MNKVAEVLQVPPMRVYEVATFYTMYNR	2 Oxidation (M);2 nitrosylation (Y);Hydroxylation (Y)																		1			#DIV/0!	#DIV/0!	#DIV/0!	M0QWP9;D6RGN4	yes	no	0	0	1	2	2	2	1	0	1		3354.58	0.583539	1834	65.692	65.692	3	0.097569	37384	Trempe_2b_Slot1-11_1_3379	0.01471	0			54463	0	0	0	0	0	0	0	0	0	0	0	0	54463	0	0	0	0	0	0	0	34045	1834	32841	348509	348509	348509		575		326;327	1
Cstf3	Cleavage stimulation factor subunit 3	NMLLYFAYADYEESRMKYEK	2 Oxidation (M);2 nitrosylation (Y);Hydroxylation (Y)											1										#DIV/0!	#DIV/0!	#DIV/0!	Q99LI7	yes	yes	0	0	1	2	2	2	2	0		1	2669.14	0.141404	4724	58.392	58.392	3	0.081973	64947	Trempe_13_Slot1-22_1_3362	12.851	9.41			44534	0	0	0	0	0	0	0	0	0	0	0	0	0	0	0	0	0	44534	0	0	36345	4724	34952	371752	371752	371752		1191;1192	981;982		1
Extl2	Exostosin-like 2	LVNIYDGMPLKYSNIMISQFGFPYANHK	2 Oxidation (M);2 nitrosylation (Y);Hydroxylation (Y)								1													#DIV/0!	#DIV/0!	#DIV/0!	Q3TSR0;Q9ES89	yes	no	0	0	1	2	2	1	2	0		1	3365.58	0.584919	3014	113.41	113.41	3	0.094862	59962	Trempe_6_Slot2-20_1_2530	0.68696	0.67061			31279	0	31279	0	0	0	0	0	0	0	0	0	0	0	0	0	0	0	0	0	0	31983	3014	30984	331494	331494	331494					1
Kif1a	Kinesin-like protein;Kinesin-like protein KIF1A	EKIYMTLSAYIEMENCTQPAVITKDFCMVFYSR	2 Oxidation (M);2 nitrosylation (Y);Hydroxylation (Y)													1								#DIV/0!	#DIV/0!	#DIV/0!	Q6TA13;A0A087WQE8;E9QAN4;G3UW47;E9Q9G6;P33173	yes	no	0	0	1	2	2	2	2	0		1	4143.84	0.839631	24	110.12	110.12	4	0.095732	77257	Trempe_17_Slot1-26_1_3367	0.028838	0.028838			22240	0	0	0	0	0	0	0	0	0	0	0	0	0	0	0	0	0	0	0	22240	10975	24	10629	113967	113967	113967					1
Rps15	40S ribosomal protein S15	KFTYRGVDLDQLLDMSYEQLMQLYSAR	2 Oxidation (M);2 nitrosylation (Y);Hydroxylation (Y)								1													#DIV/0!	#DIV/0!	#DIV/0!	P62843	yes	yes	0	0	1	2	2	2	1	0	1		3388.57	0.570391	2702	70.165	70.165	4	0.10827	58888	Trempe_6_Slot2-20_1_2450	1.219	1.0467			17053	0	17053	0	0	0	0	0	0	0	0	0	0	0	0	0	0	0	0	0	0	24777	2702	24008	259613	259613	259613					1
Itgb2	Integrin beta;Integrin beta-2	GYPIDLYYLMDLSYSMLDDLNNVK	2 Oxidation (M);2 nitrosylation (Y);Hydroxylation (Y)											1										#DIV/0!	#DIV/0!	#DIV/0!	Q542I8;P11835;M0QWA7;D3YYP8	yes	no	0	0	1	2	2	0	1	0	1		2960.31	0.309591	2164	77.646	77.646	3	0.10194	73374	Trempe_13b_Slot1-22_1_3394	0.030812	0			10894	0	0	0	0	0	0	0	0	0	0	0	0	0	0	0	0	0	10894	0	0	19117	2164	18536	198531	198531	198531		642;643;644	544		1
Drd2	D(2) dopamine receptor	YTAVAMPMLYNTRYSSKR	2 Oxidation (M);2 nitrosylation (Y);Hydroxylation (Y)													1								#DIV/0!	#DIV/0!	#DIV/0!	P61168	yes	yes	0	0	1	2	2	2	2	0		1	2257.03	0.0255862	2630	104.54	104.54	4	0.077066	59969	Trempe_17_Slot1-26_1_3367	2.3892	0			8443	0	0	0	0	0	0	0	0	0	0	0	0	0	0	0	0	0	0	0	8443	58000	2630	55882	591485	591485	591485		751;752;753	613;614		1
Hmgcs1	Hydroxymethylglutaryl-CoA synthase, cytoplasmic	GLRGTHMQHAYDFYKPDMLSEYPVVDGK	2 Oxidation (M);2 nitrosylation (Y);Hydroxylation (Y)																		1			#DIV/0!	#DIV/0!	#DIV/0!	Q8JZK9	yes	yes	0	0	1	2	2	2	2	0		1	3359.5	0.49756	4205	11.672	11.672	4	0.11299	50753	Trempe_2_Slot1-11_1_3348	0	0			7880.8	0	0	0	0	0	0	0	0	0	0	0	0	7880.8	0	0	0	0	0	0	0	17474	4205	16948	180648	180648	180648					1
Gdap1l1	Ganglioside-induced differentiation-associated protein 1-like 1	RKPPSFFGASFLMGSLGGMGYFAYWYLK	2 Oxidation (M);2 nitrosylation (Y);Hydroxylation (Y)								1													#DIV/0!	#DIV/0!	#DIV/0!	Q3USC7;Q8VE33	no	no	0	0	1	2	2	2	1	0	1		3283.53	0.525947	3131;4433	70.223	70.223	4	0.10498	58354	Trempe_6_Slot2-20_1_2450	0.59964	0			4902.8	0	4902.8	0	0	0	0	0	0	0	0	0	0	0	0	0	0	0	0	0	0	42180	3131;4433	40629	423264	423264	423264					1
Wdfy4		TYNDYMQYPVFPWVLADYTSEMLNLTNPKTFR	2 Oxidation (M);2 nitrosylation (Y);Hydroxylation (Y)								1													#DIV/0!	#DIV/0!	#DIV/0!	E9PV60;E9Q2M9	yes	no	0	0	1	2	2	1	1	0	1		4022.81	0.81314	1325	93.029	93.029	4	0.13341	60244	Trempe_6_Slot2-20_1_2450	0.32092	0.31756			1493.4	0	1493.4	0	0	0	0	0	0	0	0	0	0	0	0	0	0	0	0	0	0	51176	1325	49315	516771	516771	516771		416;417;418;419	354;355;356;357		1
Dnah1		DMSKGWYNLYETNWEVYLMSKLR	2 Oxidation (M);2 nitrosylation (Y);Hydroxylation (Y)				1																	#DIV/0!	#DIV/0!	#DIV/0!	E9Q8T7	yes	yes	0	0	1	2	2	2	2	0		1	3031.35	0.348043	1497	71.843	71.843	3	0.10434	33480	Trempe_1_Slot1-10_1_3347	0.034249	0.034249			238.09	0	0	0	0	0	0	0	0	0	0	0	238.09	0	0	0	0	0	0	0	0	7880	1497	7612	84036	84036	84036					1
Ascc3	Activating signal cointegrator 1 complex subunit 3	WMSYTYLYVRMR	2 Oxidation (M);3 Hydroxylation (Y)									1		2										0.267261	#DIV/0!	#DIV/0!	E9PZJ8	yes	yes	0	0	3	0	2	1	1.67	0.471	1	2	1747.77	0.769812	1389	53.843	53.843	3	0.10567	39455	Trempe_13_Slot1-22_1_3362	5.4959	2.8248			263160	0	0	0	0	0	33140	0	0	0	0	0	0	0	0	0	0	0	230020	0	0	56023	1389	54004	571890;571891;571892	571890;571891;571892	571891					3
Tpte		YGEKKSHLYLWMEHYGYDMPANIYK	2 Oxidation (M);3 Hydroxylation (Y)											1		1								0	#DIV/0!	#DIV/0!	G5E8H5;A0A1B0GSB8;A0A1B0GS38	yes	no	0	0	3	0	2	2	1	0	2		3215.44	0.436858	386	102.39	102.39	3	0.072577	75682	Trempe_13b_Slot1-22_1_3394	2.914	1.2773			298620	0	0	0	0	0	0	0	0	0	0	0	0	0	0	0	0	0	145300	0	153330	56866	386	54811	580352;580353	580352;580353	580352		120;121;122;123;124			2
Lchn	Protein LCHN	MKSVGILSPSYTLLYRYMHFLENQVR	2 Oxidation (M);3 Hydroxylation (Y)											1		1								0	#DIV/0!	#DIV/0!	A0A0J9YTZ0;Q3UHG7	yes	no	0	0	3	0	2	2	1.5	0.5	1	1	3224.6	0.599841	155	111.75	111.75	4	0.063892	75769	Trempe_13b_Slot1-22_1_3394	14.191	10.224			259270	0	0	0	0	0	0	0	0	0	0	0	0	0	0	0	0	0	142630	0	116640	33661	155	32504	345502;345503	345502;345503	345502		49;50;51			2
Ino80	DNA helicase INO80	MIDLLEEYMVYRKHTYMR	2 Oxidation (M);3 Hydroxylation (Y)								1			1										0	#DIV/0!	#DIV/0!	Q6ZPV2	yes	yes	0	0	3	0	2	2	1.5	0.5	1	1	2470.13	0.133088	3601	77.184	77.184	3	0.060498	53404	Trempe_6_Slot2-20_1_2530	9.5785	1.2109			189470	0	155650	0	0	0	0	0	0	0	0	0	0	0	0	0	0	0	33824	0	0	33504	3601	32366	344438;344439	344438;344439	344439		951;952;953			2
Gapdh;Gm3839	Glyceraldehyde-3-phosphate dehydrogenase	VEIVAINDPFIDLNYMVYMFQYDSTHGKFNGTVK	2 Oxidation (M);3 Hydroxylation (Y)												1									#DIV/0!	#DIV/0!	#DIV/0!	P16858;A0A0A0MQF6;A0A1D5RLD8;S4R1W1	no	no	0	0	3	0	2	1	2	0		1	4047.89	0.891056	2216;6012	NaN	0.0050413	3	0.11377	62887	Trempe_15_Slot1-24_1_3364	0.023952	0			NaN	0	0	0	0	0	0	0	0	0	0	0	0	0	0	0	0	0	0	NaN	0	52027	2216;6012	50133	527165	527165	527165		659;660;661		497	1
Olfr697		KKALVTCSSHMTVVGMYYGALTVMYFLPSSYHNPK	2 Oxidation (M);3 Hydroxylation (Y)													1								#DIV/0!	#DIV/0!	#DIV/0!	Q8VFM4	yes	yes	0	0	3	0	2	2	1	0	1		4059.92	0.924288	4455	103.64	103.64	3	0.07986	76719	Trempe_17b_Slot1-26_1_3399	0.019883	0.019883			88330	0	0	0	0	0	0	0	0	0	0	0	0	0	0	0	0	0	0	0	88330	25016	4455	24237	261825	261825	261825		1125;1126;1127;1128			1
Pi4ka		LDFAMSTYLLSVYRLEYMRVLR	2 Oxidation (M);3 Hydroxylation (Y)																		1			#DIV/0!	#DIV/0!	#DIV/0!	E9Q3L2;A0A140T8I9;A0A338P7D3	no	no	0	0	3	0	2	2	1	0	1		2818.4	0.403373	1430	75.34	75.34	3	0.093461	35255	Trempe_2b_Slot1-11_1_3379	0.04705	0			53753	0	0	0	0	0	0	0	0	0	0	0	0	53753	0	0	0	0	0	0	0	26594	1430	25746	278048	278048	278048					1
Rps6ka2	Ribosomal protein S6 kinase alpha-2	YGQHPNIITLKDVYDDGKYVYLVMELMR	2 Oxidation (M);3 Hydroxylation (Y)													1								#DIV/0!	#DIV/0!	#DIV/0!	Q9WUT3	yes	yes	0	0	3	0	2	2	1	0	1		3452.66	0.663229	5520	104.21	104.21	3	0.087531	75243	Trempe_17b_Slot1-26_1_3399	0.072326	0.017349			34041	0	0	0	0	0	0	0	0	0	0	0	0	0	0	0	0	0	0	0	34041	56952	5520	54894	581017	581017	581017		1305;1306;1307			1
Fank1		FSIEEEDPKMHSYGVIYTMYFPYWK	2 Oxidation (M);3 Hydroxylation (Y)													1								#DIV/0!	#DIV/0!	#DIV/0!	D3YW22	yes	yes	0	0	3	0	2	1	1	0	1		3239.41	0.414391	1124	59.427	59.427	3	0.11417	73793	Trempe_17b_Slot1-26_1_3399	0.40863	0.38844			22582	0	0	0	0	0	0	0	0	0	0	0	0	0	0	0	0	0	0	0	22582	15169	1124	14718	154229	154229	154229					1
Dync2h1	Cytoplasmic dynein 2 heavy chain 1	DAYLPLAESASKMYFIISDLSKINNMYR	2 Oxidation (M);3 Hydroxylation (Y)					1																#DIV/0!	#DIV/0!	#DIV/0!	Q45VK7	yes	yes	0	0	3	0	2	2	2	0		1	3332.59	0.59448	3182	41.737	41.737	3	0.088762	29260	Trempe_5_Slot1-14_1_3352	0.25609	0			14819	0	0	0	0	0	0	0	0	0	0	0	0	0	14819	0	0	0	0	0	0	6319	3182	6109	67792	67792	67792					1
Ttc14	Tetratricopeptide repeat protein 14	YHEKLAVSLYSSSLPPHMAGIKLGVITSEELPMYYR	2 Oxidation (M);3 Hydroxylation (Y)					1																#DIV/0!	#DIV/0!	#DIV/0!	Q9CSP9	yes	yes	0	0	3	0	2	2	2	0		1	4159.06	0.064604	4906	118.5	118.5	3	0.081683	30374	Trempe_5_Slot1-14_1_3352	0.19434	0			6977.7	0	0	0	0	0	0	0	0	0	0	0	0	0	6977.7	0	0	0	0	0	0	57003	4906	54943	581575	581575	581575		1204;1205;1206			1
Mrpl4	39S ribosomal protein L4, mitochondrial	GGGVAHGPRGPTSYYYMLPMKVR	2 Oxidation (M);3 nitrosylation (Y)								2					1								0.267261	#DIV/0!	#DIV/0!	Q9DCU6;A0A1L1SRY8	yes	no	0	0	0	3	2	2	1.67	0.471	1	2	2612.2	0.201259	5229	70.16	70.16	3	0.087888	55157	Trempe_6_Slot2-20_1_2530	5.8352	0			1403600	0	430480	0	0	0	0	0	0	0	0	0	0	0	0	0	0	0	0	0	973110	16682	5229	16172	171524;171525;171526	171524;171525;171526	171526			1028;1029;1030		3
Tas2r4	Taste receptor type 2 member 4	LMICFLVLYIPYSIATLLYLPSYMR	2 Oxidation (M);3 nitrosylation (Y)											1		1						1		0	#DIV/0!	#DIV/0!	Q9JKT3	yes	yes	0	0	0	3	2	0	1.33	0.471	2	1	3171.58	0.584708	5352	98.908	98.908	3	0.088893	40834	Trempe_6b_Slot1-15_1_3385	4.6484	4.6484			107830	0	0	0	0	0	0	0	0	0	0	0	0	0	0	63425	0	0	22490	0	21914	29494	5352	28562	306714;306715;306716	306714;306715;306716	306716			1049;1050;1051;1052	1321	3
Tmem106b	Transmembrane protein 106B	QIDYTVPTVIAEEMSYMYDFCTLLSIK	2 Oxidation (M);3 nitrosylation (Y)													1						1		#DIV/0!	#DIV/0!	#DIV/0!	Q80X71	yes	yes	0	0	0	3	2	0	1.5	0.5	1	1	3348.49	0.487632	3767	77.309	77.309	4	0.10285	41200	Trempe_6b_Slot1-15_1_3385	2.2494	1.191			56045	0	0	0	0	0	0	0	0	0	0	0	0	0	0	46638	0	0	0	0	9407.3	39709	3767	38228	402005;402006	402005;402006	402006					2
Npl	N-acetylneuraminate lyase	EVAAAAPTLPFYYYHMPSMTGVKIRAEELLDGIQDK	2 Oxidation (M);3 nitrosylation (Y)																			1		#DIV/0!	#DIV/0!	#DIV/0!	Q9DCJ9	yes	yes	0	0	0	3	2	2	2	0		1	4142.97	0.971766	5218	NaN	0.0058697	4	0.13456	31008	Trempe_6_Slot1-15_1_3353	0.018112	0			NaN	0	0	0	0	0	0	0	0	0	0	0	0	0	0	NaN	0	0	0	0	0	12795	5218	12412	130845	130845	130845					1
Pitpnm1	Membrane-associated phosphatidylinositol transfer protein 1	EYHILLPMSLDEYQVAQLYMIQKKSR	2 Oxidation (M);3 nitrosylation (Y)	1																				#DIV/0!	#DIV/0!	#DIV/0!	O35954;D3YXW5	yes	no	0	0	0	3	2	2	1	0	1		3314.61	0.606382	1946	NaN	0.0061831	4	0.12506	9693	Trempe_11_Slot2-28_1_2459	0.32384	0.25151			NaN	0	0	0	NaN	0	0	0	0	0	0	0	0	0	0	0	0	0	0	0	0	13216	1946	12817	135231	135231	135231					1
Ryr3	Ryanodine receptor 3	YTEMPHVIEVILPMLCNYLSYWWER	2 Oxidation (M);3 nitrosylation (Y)												1									#DIV/0!	#DIV/0!	#DIV/0!	A0A140LJK7;A2AGL3;A0A140LJF7;E9PW34	yes	no	0	0	0	3	2	0	2	0		1	3360.5	0.504226	350	76.496	76.496	4	0.10355	61148	Trempe_15_Slot1-24_1_3364	0.96074	0.17455			116450	0	0	0	0	0	0	0	0	0	0	0	0	0	0	0	0	0	0	116450	0	58015	350	55897	591597	591597	591597					1
Tap2	Antigen peptide transporter 2	NLVYMYGDMLSNVGAAEKVFSYLDRK	2 Oxidation (M);3 nitrosylation (Y)											1										#DIV/0!	#DIV/0!	#DIV/0!	P36371	yes	yes	0	0	0	3	2	2	2	0		1	3101.42	0.42227	2383	63.855	63.855	3	0.12906	69184	Trempe_13_Slot1-22_1_3362	0	0			34597	0	0	0	0	0	0	0	0	0	0	0	0	0	0	0	0	0	34597	0	0	36282	2383	34899	371156	371156	371156					1
Ctsg	Cathepsin G	GTNVLQEVQLRVQMDQMCANR	2 Oxidation (M);Hydroxylation (C)				2				1	1		2		2					1	1		0.218218	#DIV/0!	0	P28293	yes	yes	0	1	0	0	2	1	1.4	0.49	6	4	2537.18	0.178475	2313	28.575	28.575	4	0.0075968	52863	Trempe_6_Slot2-20_1_2450	40.83	0			1287300	0	160000	0	0	0	17537	0	0	0	0	0	151080	65232	0	90902	0	0	221150	0	581390	18624	2313	18059	193087;193088;193089;193090;193091;193092;193093;193094;193095;193096	193087;193088;193089;193090;193091;193092;193093;193094;193095;193096	193095	588			546;547	10
Mocs2		MSSLEISNSCFSPEMRLPSSR	2 Oxidation (M);Hydroxylation (C)									1			1							1	1	0	#DIV/0!	0	V9GX15;E9PUX1;E9PVP5;A0A0R4J206	yes	no	0	1	0	0	2	1	1.25	0.433	3	1	2462.09	0.0875941	298	26.9	26.9	4	0.081175	45593	Trempe_15b_Slot1-24_1_3396	19.006	10.253			478450	0	0	0	0	0	88282	0	0	0	0	0	0	0	0	49146	0	82393	0	258630	0	34554	298	33285	352831;352832;352833;352834	352831;352832;352833;352834	352832	73			55	4
Snrnp200	U5 small nuclear ribonucleoprotein 200 kDa helicase	MIDKRMWQSMCPLR	2 Oxidation (M);Hydroxylation (C)			1		1															1	#DIV/0!	0	#DIV/0!	Q6P4T2	yes	yes	0	1	0	0	2	2	1	0	3		1898.86	0.862349	3524	41.148	41.148	3	0.054262	6474	Trempe_27_Slot2-36_1_2474	15.148	0			1020500	0	0	0	0	0	0	0	0	0	23512	0	0	0	915740	0	0	81252	0	0	0	33500	3524	32364	344428;344429;344430	344428;344429;344430	344430	774				3
Sphkap	A-kinase anchor protein SPHKAP	GFELLLDYYAGKNASSIMSSAMQQACQK	2 Oxidation (M);Hydroxylation (C)											1										#DIV/0!	#DIV/0!	#DIV/0!	Q6NSW3;E9PUC4;A0A0R4J1Y6	yes	no	0	1	0	0	2	1	2	0		1	3158.44	0.435871	1309	NaN	0.0068587	4	0.12686	69540	Trempe_13_Slot1-22_1_3362	2.1346	2.0306			NaN	0	0	0	0	0	0	0	0	0	0	0	0	0	0	0	0	0	NaN	0	0	16445	1309	15950	168100	168100	168100					1
Efcab8		CIRAFTVIDLDSCVMVMDYWTDCHK	2 Oxidation (M);Hydroxylation (C)													1								#DIV/0!	#DIV/0!	#DIV/0!	H3BL58	yes	yes	0	1	0	0	2	1	1	0	1		3182.36	0.363969	1784	73.897	73.897	4	0.058022	73313	Trempe_17b_Slot1-26_1_3399	11.363	1.1302			315330	0	0	0	0	0	0	0	0	0	0	0	0	0	0	0	0	0	0	0	315330	5543	1784	5358	60933	60933	60933	501				1
Pde10a	cAMP and cAMP-inhibited cGMP 3',5'-cyclic phosphodiesterase 10A	VIGLMMTACDLCSVTK	2 Oxidation (M);Hydroxylation (C)												1									#DIV/0!	#DIV/0!	#DIV/0!	A0A384DV92;Q8CA95;F8WHK3	yes	no	0	1	0	0	2	0	1	0	1		1845.83	0.834463	594	44.577	44.577	2	0.13974	33341	Trempe_15b_Slot1-24_1_3396	12.018	0			188580	0	0	0	0	0	0	0	0	0	0	0	0	0	0	0	0	0	0	188580	0	52808	594	50891	536200	536200	536200					1
Mgea5	Protein O-GlcNAcase	FEEMCALVMGMFTRLSNCANR	2 Oxidation (M);Hydroxylation (C)									1												#DIV/0!	#DIV/0!	#DIV/0!	Q9EQQ9	yes	yes	0	1	0	0	2	1	1	0	1		2584.1	0.10009	5257	67.469	67.469	4	0.14321	45243	Trempe_16_Slot2-22_1_2452	0.058161	0			137520	0	0	0	0	0	137520	0	0	0	0	0	0	0	0	0	0	0	0	0	0	13712	5257	13298	140141	140141	140141					1
Prkar2b	cAMP-dependent protein kinase type II-beta regulatory subunit	LLGPCMEIMKR	2 Oxidation (M);Hydroxylation (C)													1								#DIV/0!	#DIV/0!	#DIV/0!	P31324;H3BK84	yes	no	0	1	0	0	2	1	2	0		1	1394.67	0.672013	2340	60.475	60.475	3	0.094479	22900	Trempe_17_Slot1-26_1_3367	10.088	0			119830	0	0	0	0	0	0	0	0	0	0	0	0	0	0	0	0	0	0	0	119830	28892	2340	27979	301121	301121	301121					1
Ephb3	Ephrin type-B receptor 3	LPPPMDCPTALHQLMLDCWVRDR	2 Oxidation (M);Hydroxylation (C)											1										#DIV/0!	#DIV/0!	#DIV/0!	E0CYA3;P54754	yes	no	0	1	0	0	2	1	2	0		1	2868.32	0.317945	1289	77.438	77.438	3	0.081692	66994	Trempe_13_Slot1-22_1_3362	7.1365	0			52666	0	0	0	0	0	0	0	0	0	0	0	0	0	0	0	0	0	52666	0	0	29998	1289	29039	311103	311103	311103	358				1
Ace	Angiotensin-converting enzyme;Angiotensin-converting enzyme, soluble form	QCTSVNMEDLVIAHHEMGHIQYFMQYK	2 Oxidation (M);Hydroxylation (C)								1													#DIV/0!	#DIV/0!	#DIV/0!	P09470;F6QCP8	yes	no	0	1	0	0	2	0	2	0		1	3356.47	0.472274	2128	101.17	101.17	4	0.11095	59929	Trempe_6_Slot2-20_1_2530	0.095017	0.095017			45460	0	45460	0	0	0	0	0	0	0	0	0	0	0	0	0	0	0	0	0	0	39117	2128	37648	396562	396562	396562					1
Cep128	Centrosomal protein of 128 kDa	VQLNFNSMASELEEVKRCMER	2 Oxidation (M);Hydroxylation (C)																1					#DIV/0!	#DIV/0!	#DIV/0!	Q8BI22	yes	yes	0	1	0	0	2	2	1	0	1		2617.19	0.193456	3895	43.399	43.399	4	0.098525	6419	Trempe_20_Slot2-33_1_2465	12.851	0			38268	0	0	0	0	0	0	0	38268	0	0	0	0	0	0	0	0	0	0	0	0	54309	3895	52345	553010	553010	553010	846			981;982	1
Cfap46		LVAMNLQECQMMILLDLTR	2 Oxidation (M);Hydroxylation (C)											1										#DIV/0!	#DIV/0!	#DIV/0!	E9Q2C0;A0A0G2JGJ7	no	no	0	1	0	0	2	0	1	0	1		2339.14	0.13573	1419;134	72.596	72.596	2	0.082528	64138	Trempe_13b_Slot1-22_1_3394	8.3676	0.71997			27577	0	0	0	0	0	0	0	0	0	0	0	0	0	0	0	0	0	27577	0	0	31737	1419;134	30741	328654	328654	328654	29				1
Myoc	Myocilin;Myocilin, N-terminal fragment;Myocilin, C-terminal fragment	MPALHLLFLACLVWGMGAR	2 Oxidation (M);Hydroxylation (C)								1													#DIV/0!	#DIV/0!	#DIV/0!	O70624	yes	yes	0	1	0	0	2	0	2	0		1	2203.11	0.110442	2014	99.272	99.272	4	0.10267	48655	Trempe_6_Slot2-20_1_2530	2.8941	2.4592			25011	0	25011	0	0	0	0	0	0	0	0	0	0	0	0	0	0	0	0	0	0	34117	2014	32908	349042	349042	349042					1
Olfr194;Olfr203	Olfactory receptor	MISLSECMAQYYVFGSSATTECFLLVAMAYDR	2 Oxidation (M);Hydroxylation (C)																		1			#DIV/0!	#DIV/0!	#DIV/0!	A0A1L1SSG9;L7N1Y8;L7N205	yes	no	0	1	0	0	2	0	1	0	1		3761.64	0.643163	443	66.156	66.156	4	0.0876	38080	Trempe_2b_Slot1-11_1_3379	0.32092	0.32092			23269	0	0	0	0	0	0	0	0	0	0	0	0	23269	0	0	0	0	0	0	0	33576	443	32428	344978	344978	344978	119				1
Ush2A	Usherin	ISMVSEHFPLHDVPVMCSK	2 Oxidation (M);Hydroxylation (C)														1							#DIV/0!	#DIV/0!	#DIV/0!	Q2QI47	yes	yes	0	1	0	0	2	0	1	0	1		2260.03	0.0326454	2961	52.894	52.894	4	0.099517	7750	Trempe_9_Slot2-26_1_2457	3.6398	2.214			21598	0	0	21598	0	0	0	0	0	0	0	0	0	0	0	0	0	0	0	0	0	23655	2961	22922	247798	247798	247798					1
Sv2b	Synaptic vesicle glycoprotein 2B	VFVIVCALPATVSMVALKFMPESPR	2 Oxidation (M);Hydroxylation (C)														1							#DIV/0!	#DIV/0!	#DIV/0!	Q8BG39	yes	yes	0	1	0	0	2	1	1	0	1		2809.46	0.458051	3822	32.223	32.223	4	0.12895	8863	Trempe_9_Slot2-26_1_2457	3.3965	0			16858	0	0	16858	0	0	0	0	0	0	0	0	0	0	0	0	0	0	0	0	0	52338	3822	50437	530555	530555	530555					1
		KDCNDIMAMR	2 Oxidation (M);Hydroxylation (C)											1										#DIV/0!	#DIV/0!	#DIV/0!	A0A1D5RM06	yes	yes	0	1	0	0	2	1	1	0	1		1300.52	0.520991	419	12.288	12.288	3	0.10169	19055	Trempe_13b_Slot1-22_1_3394	1.7993	0			11815	0	0	0	0	0	0	0	0	0	0	0	0	0	0	0	0	0	11815	0	0	24585	419	23818	258300	258300	258300					1
Romo1	Reactive oxygen species modulator 1	MGFVMGCAVGMAAGALFGTFSCLR	2 Oxidation (M);Hydroxylation (C)													1								#DIV/0!	#DIV/0!	#DIV/0!	P60603	yes	yes	0	1	0	0	2	0	2	0		1	2558.12	0.124848	2610	97.493	97.493	4	0.11493	66645	Trempe_17_Slot1-26_1_3367	0.14927	0			6106.2	0	0	0	0	0	0	0	0	0	0	0	0	0	0	0	0	0	0	0	6106.2	33352	2610	32232	343060	343060	343060					1
Vmn2r124		VMVAMEVFCILASSTALFAFIFGPK	2 Oxidation (M);Hydroxylation (C)										1											#DIV/0!	#DIV/0!	#DIV/0!	K7N789	yes	yes	0	1	0	0	2	0	1	0	1		2796.39	0.394053	1828	102.76	102.76	4	0.10333	42547	Trempe_24_Slot2-24_1_2454	0.4766	0.44235			3473.4	0	0	0	0	0	0	0	0	3473.4	0	0	0	0	0	0	0	0	0	0	0	53763	1828	51814	547238	547238	547238					1
Gpc4	Glypican-4;Secreted glypican-4	GCLANQGDLDFEWNNFIDAMLMVAER	2 Oxidation (M);Hydroxylation (C)								1													#DIV/0!	#DIV/0!	#DIV/0!	P51655	yes	yes	0	1	0	0	2	0	1	0	1		3076.34	0.336492	2497	57.371	57.371	4	0.11312	57317	Trempe_6_Slot2-20_1_2450	0.32384	0.14521			2336	0	2336	0	0	0	0	0	0	0	0	0	0	0	0	0	0	0	0	0	0	16043	2497	15560	164325	164325	164325					1
Hspa4l	Heat shock 70 kDa protein 4L	LMSANASDLPLNIECFMNDLDVSSK	2 Oxidation (M);Hydroxylation (C)									1												#DIV/0!	#DIV/0!	#DIV/0!	P48722;E0CY23	yes	no	0	1	0	0	2	0	1	0	1		2831.27	0.266346	2463	24.837	24.837	4	0.11473	46890	Trempe_16_Slot2-22_1_2452	0.37824	0.24182			346.04	0	0	0	0	0	346.04	0	0	0	0	0	0	0	0	0	0	0	0	0	0	29553	2463	28611	307180	307180	307180					1
Unc13c	Protein unc-13 homolog C	YMCPGVPAVMSALLANINAFYAHTTVSTNVQVSASDR	2 Oxidation (M);Hydroxylation (C);2 Hydroxylation (Y)				1														1			#DIV/0!	#DIV/0!	#DIV/0!	Q8K0T7	yes	yes	0	1	2	0	2	0	2	0		2	4034.88	0.881237	4236	NaN	57.172	3	0.10671	35915	Trempe_1_Slot1-10_1_3347	0.015023	0			NaN	0	0	0	0	0	0	0	0	0	0	0	NaN	15161	0	0	0	0	0	0	0	57469	4236	55378	586466;586467	586466;586467	586466					2
Phkb	Phosphorylase b kinase regulatory subunit beta	CMRGILYCYMR	2 Oxidation (M);Hydroxylation (C);2 Hydroxylation (Y)								1	1												0	#DIV/0!	#DIV/0!	Q7TSH2;E0CXM1;E0CZ55;E0CX43	yes	no	0	1	2	0	2	1	1	0	2		1601.65	0.645874	3694	14.781	14.781	3	0.081216	23893	Trempe_16_Slot2-22_1_2452	6.6905	0			92083	0	51588	0	0	0	40495	0	0	0	0	0	0	0	0	0	0	0	0	0	0	5712	3694	5519	62053;62054	62053;62054	62054	813	980;981			2
Cadps	Calcium-dependent secretion activator 1	DKVNEEMYIERLFDQWYNSSMNIICTWLTDR	2 Oxidation (M);Hydroxylation (C);2 Hydroxylation (Y)												1									#DIV/0!	#DIV/0!	#DIV/0!	Q80TJ1	no	no	0	1	2	0	2	2	1	0	1		4048.79	0.791753	3718	NaN	0.0044007	3	0.11206	53127	Trempe_15b_Slot1-24_1_3396	0.041732	0.037998			NaN	0	0	0	0	0	0	0	0	0	0	0	0	0	0	0	0	0	0	NaN	0	7350	3718	7111	78465	78465	78465					1
Cdh11	Cadherin-11	MKENYCLQAALVCLSMLYHSQAFALER	2 Oxidation (M);Hydroxylation (C);2 Hydroxylation (Y)																		1			#DIV/0!	#DIV/0!	#DIV/0!	P55288	yes	yes	0	1	2	0	2	1	2	0		1	3325.52	0.523975	2544	NaN	0.0063424	3	0.1129	50588	Trempe_2_Slot1-11_1_3348	0.01471	0.01471			NaN	0	0	0	0	0	0	0	0	0	0	0	0	NaN	0	0	0	0	0	0	0	33621	2544	32471	345279	345279	345279					1
Nwd2	NACHT and WD repeat domain-containing protein 2	MSELLYHLTRCGKTDDLLYGIIMNFSWLYTMIK	2 Oxidation (M);Hydroxylation (C);2 Hydroxylation (Y)														1							#DIV/0!	#DIV/0!	#DIV/0!	Q6P5U7	yes	yes	0	1	2	0	2	2	2	0		1	4104.97	0.970903	3533	NaN	0.0058657	3	0.11284	10799	Trempe_9_Slot2-26_1_2539	0.034701	0.034701			NaN	0	0	NaN	0	0	0	0	0	0	0	0	0	0	0	0	0	0	0	0	0	34438	3533	33188	351897	351897	351897		933;934		906;907	1
Bdkrb2	B2 bradykinin receptor	VVNTMIYMNLYSSICFLMLVSIDRYLALVKTMSMGR	2 Oxidation (M);Hydroxylation (C);2 Hydroxylation (Y)								1													#DIV/0!	#DIV/0!	#DIV/0!	P32299	yes	yes	0	1	2	0	2	2	1	0	1		4312.11	0.114807	2350	NaN	0.0054778	3	0.11989	60472	Trempe_6_Slot2-20_1_2450	0.20895	0.20895			NaN	0	NaN	0	0	0	0	0	0	0	0	0	0	0	0	0	0	0	0	0	0	55325	2350	53330	564262	564262	564262		693;694;695			1
Hspa4l	Heat shock 70 kDa protein 4L	SVMAAAQVAGLNCLRLMNETTAVALAYGIYK	2 Oxidation (M);Hydroxylation (C);2 Hydroxylation (Y)												1									#DIV/0!	#DIV/0!	#DIV/0!	P48722;E0CY23;A0A0N4SVU2	yes	no	0	1	2	0	2	1	2	0		1	3378.66	0.662183	2463	103.8	103.8	3	0.087662	61265	Trempe_15_Slot1-24_1_3364	1.3191	0			88258	0	0	0	0	0	0	0	0	0	0	0	0	0	0	0	0	0	0	88258	0	47327	2463	45621	472435	472435	472435	609	723;724			1
C1ql3	Complement C1q-like protein 3	FTCSIPGIYFFTYHVLMRGGDGTSMWADLCK	2 Oxidation (M);Hydroxylation (C);2 Hydroxylation (Y)																			1		#DIV/0!	#DIV/0!	#DIV/0!	Q9ESN4	yes	yes	0	1	2	0	2	1	1	0	1		3709.64	0.634982	5281	82.447	82.447	4	0.1001	41764	Trempe_6b_Slot1-15_1_3385	0.9588	0.56256			23791	0	0	0	0	0	0	0	0	0	0	0	0	0	0	23791	0	0	0	0	0	15301	5281	14846	155918	155918	155918					1
Opa3	Optic atrophy 3 protein homolog	TYICLPPAQLYHWVEMRTKMR	2 Oxidation (M);Hydroxylation (C);2 Hydroxylation (Y)																			1		#DIV/0!	#DIV/0!	#DIV/0!	Q505D7	yes	yes	0	1	2	0	2	2	1	0	1		2772.32	0.318597	3202	61.752	61.752	3	0.11696	39343	Trempe_6b_Slot1-15_1_3385	0.25538	0.11897			17010	0	0	0	0	0	0	0	0	0	0	0	0	0	0	17010	0	0	0	0	0	51151	3202	49292	516560	516560	516560					1
Olfr43;Olfr403		GFLKALSTCGSHLTVVSLYYGTVMGMYFRPLTSYSLK	2 Oxidation (M);Hydroxylation (C);2 Hydroxylation (Y)							1														#DIV/0!	#DIV/0!	#DIV/0!	Q7TRX1;Q7TRX2	yes	no	0	1	2	0	2	2	1	0	1		4227.07	0.0730602	3688	119.65	119.65	3	0.11859	39234	Trempe_2_Slot2-18_1_2447	0	0			9996.8	9996.8	0	0	0	0	0	0	0	0	0	0	0	0	0	0	0	0	0	0	0	16518	3688	16022	168804	168804	168804					1
Trrap		YAMQALDIYQVQIAGNGQTYIRVANCQTVRMK	2 Oxidation (M);Hydroxylation (C);2 Hydroxylation (Y)										1											#DIV/0!	#DIV/0!	#DIV/0!	F7CGG2;E9PZA7;E9QLK7;E9PWT1;A0A1D5RLL4	yes	no	0	1	2	0	2	2	2	0		1	3782.82	0.817849	409	72.392	72.392	4	0.14771	45636	Trempe_24_Slot2-24_1_2536	0.12501	0.052679			2268.6	0	0	0	0	0	0	0	0	2268.6	0	0	0	0	0	0	0	0	0	0	0	56368	409	54338	575692	575692	575692					1
Pramel4;Gm13102		LSESDMRYLSQCPSIHQLKYLDMSYTTFK	2 Oxidation (M);Hydroxylation (C);2 Hydroxylation (Y)			1																		#DIV/0!	#DIV/0!	#DIV/0!	Q810Z0;A2ASJ6;A2ASJ3;Q3ULC4	yes	no	0	1	2	0	2	2	1	0	1		3620.65	0.647321	841	110.05	110.05	3	0.10412	9104	Trempe_27_Slot2-36_1_2474	0.20208	0.16035			2198.1	0	0	0	0	0	0	0	0	0	2198.1	0	0	0	0	0	0	0	0	0	0	30907	841	29926	319880	319880	319880					1
Tdh	L-threonine 3-dehydrogenase, mitochondrial	LPMMYISDCLRATLEVMEAPAER	2 Oxidation (M);Hydroxylation (C);Hydroxylation (Y)						1		1	2				1							1	0.218218	#DIV/0!	#DIV/0!	Q8K3F7	yes	yes	0	1	1	0	2	1	1.83	0.373	1	5	2759.26	0.263844	4282	51.937	51.937	3	0.040335	56351	Trempe_6_Slot2-20_1_2530	15.548	0			1355000	0	747180	0	0	0	265120	0	0	0	0	0	0	0	0	0	71786	731.52	0	0	270230	29979	4282	29021	310899;310900;310901;310902;310903;310904	310899;310900;310901;310902;310903;310904	310902	918	1096		1045;1046	6
Ugt2b37		VKNMICMLYFDFWFQMPNDKK	2 Oxidation (M);Hydroxylation (C);Hydroxylation (Y)												1	2					1			0.267261	#DIV/0!	#DIV/0!	Q8VCN3	yes	yes	0	1	1	0	2	2	1.75	0.433	1	3	2818.26	0.262722	4403	103.14	103.14	4	0.096742	57066	Trempe_15_Slot1-24_1_3364	4.5975	4.5975			285560	0	0	0	0	0	0	0	0	0	0	0	0	6259.6	0	0	0	0	0	97002	182300	53006	4403	51084	538819;538820;538821;538822	538819;538820;538821;538822	538819	936	1111			4
Gpr143	G-protein coupled receptor 143	STILLYHIMAWGLAVLLCVEGAVMLYYPSVSR	2 Oxidation (M);Hydroxylation (C);Hydroxylation (Y)								1						1			1				#DIV/0!	#DIV/0!	0	P70259	yes	yes	0	1	1	0	2	0	1	0	3		3688.87	0.870719	2784	119.51	119.51	4	0.095962	9546	Trempe_9_Slot2-26_1_2457	5.5677	4.0973			36644	0	13012	11852	0	0	0	0	0	0	0	11781	0	0	0	0	0	0	0	0	0	47000	2784	45302	468884;468885;468886	468884;468885;468886	468885	644				3
Emp3	Epithelial membrane protein 3	AVQALMVLSLILCCLSFILFMFQLYTMR	2 Oxidation (M);Hydroxylation (C);Hydroxylation (Y)											1	1									0	#DIV/0!	#DIV/0!	O35912	yes	yes	0	1	1	0	2	0	2	0		2	3444.74	0.739176	1943	83.713	83.713	3	0.098946	71298	Trempe_13_Slot1-22_1_3362	12.066	0.7605			6319200	0	0	0	0	0	0	0	0	0	0	0	0	0	0	0	0	0	3392600	2926600	0	4858	1943	4704	54201;54202	54201;54202	54201		597			2
Ubr1	E3 ubiquitin-protein ligase UBR1	VVNLLSCDVMMYILR	2 Oxidation (M);Hydroxylation (C);Hydroxylation (Y)												1	1								0	#DIV/0!	#DIV/0!	O70481	yes	yes	0	1	1	0	2	0	1.5	0.5	1	1	1888.91	0.909677	2007	25.41	25.41	3	0.11264	34630	Trempe_15b_Slot1-24_1_3396	12.018	6.9244			131690	0	0	0	0	0	0	0	0	0	0	0	0	0	0	0	0	0	0	55974	75716	55316	2007	53321	564214;564215	564214;564215	564214					2
Otud6a	OTU domain-containing protein 6A	NLEMKTIPADGHCMYR	2 Oxidation (M);Hydroxylation (C);Hydroxylation (Y)													2								#DIV/0!	#DIV/0!	#DIV/0!	Q6IE21	yes	yes	0	1	1	0	2	1	2	0		2	1998.86	0.859766	3491	58.599	58.599	2	0.074824	51556	Trempe_17_Slot1-26_1_3367	14.975	0			51437	0	0	0	0	0	0	0	0	0	0	0	0	0	0	0	0	0	0	0	51437	36037	3491	34661	368484;368485	368484;368485	368484	766	920			2
Slc29a2	Equilibrative nucleoside transporter 2	QDAYFITFMLLFAVSNGYLVSLTMCLAPR	2 Oxidation (M);Hydroxylation (C);Hydroxylation (Y)																			1		#DIV/0!	#DIV/0!	#DIV/0!	A0A494BAC3;Q61672	yes	no	0	1	1	0	2	0	2	0		1	3404.65	0.649493	631	NaN	0.0058697	4	0.11015	29938	Trempe_6_Slot1-15_1_3353	0	0			NaN	0	0	0	0	0	0	0	0	0	0	0	0	0	0	NaN	0	0	0	0	0	39129	631	37660	396680	396680	396680					1
Zmym4	Zinc finger MYM-type protein 4	INNVMAMCEYCKIEKIIK	2 Oxidation (M);Hydroxylation (C);Hydroxylation (Y)											1										#DIV/0!	#DIV/0!	#DIV/0!	F6VYE2;A2A791	yes	no	0	1	1	0	2	2	1	0	1		2320.09	0.0935311	727	68.131	68.131	4	0.097551	63609	Trempe_13b_Slot1-22_1_3394	4.3065	0			1311700	0	0	0	0	0	0	0	0	0	0	0	0	0	0	0	0	0	1311700	0	0	22911	727	22209	239672	239672	239672	172;173	228			1
Adgrf2		MIPAHWLYCLMLLLPIESCR	2 Oxidation (M);Hydroxylation (C);Hydroxylation (Y)												1									#DIV/0!	#DIV/0!	#DIV/0!	E9Q4J9	yes	yes	0	1	1	0	2	0	2	0		1	2579.24	0.240864	1445	94.428	94.428	3	0.11094	54555	Trempe_15_Slot1-24_1_3364	2.3892	2.3892			329190	0	0	0	0	0	0	0	0	0	0	0	0	0	0	0	0	0	0	329190	0	33560	1445	32415	344719	344719	344719	408	443			1
Cat	Catalase	DGPMCMHDNQGGAPNYYPNSFSAPEQQR	2 Oxidation (M);Hydroxylation (C);Hydroxylation (Y)													1								#DIV/0!	#DIV/0!	#DIV/0!	P24270	yes	yes	0	1	1	0	2	0	1	0	1		3231.27	0.271659	2272	92.254	92.254	3	0.12241	73734	Trempe_17b_Slot1-26_1_3399	0.56001	0			187340	0	0	0	0	0	0	0	0	0	0	0	0	0	0	0	0	0	0	0	187340	6945	2272	6715	74364	74364	74364					1
Snx4	Sorting nexin-4	DLKEALISYAVMQISMCKK	2 Oxidation (M);Hydroxylation (C);Hydroxylation (Y)												1									#DIV/0!	#DIV/0!	#DIV/0!	Q91YJ2	yes	yes	0	1	1	0	2	2	2	0		1	2291.12	0.121126	4567	51.6	51.6	4	0.10206	49995	Trempe_15_Slot1-24_1_3364	0.43493	0			160590	0	0	0	0	0	0	0	0	0	0	0	0	0	0	0	0	0	0	160590	0	7566	4567	7324	80469	80469	80469					1
Noc2l	Nucleolar complex protein 2 homolog	QMYIMYVRNCK	2 Oxidation (M);Hydroxylation (C);Hydroxylation (Y)													1								#DIV/0!	#DIV/0!	#DIV/0!	Q9WV70;J3QK52	yes	no	0	1	1	0	2	1	1	0	1		1568.68	0.678555	5529	36.93	36.93	2	0.080692	30064	Trempe_17b_Slot1-26_1_3399	24.121	18.97			130000	0	0	0	0	0	0	0	0	0	0	0	0	0	0	0	0	0	0	0	130000	40326	5529	38819	406883	406883	406883	1077	1308			1
Vps51	Vacuolar protein sorting-associated protein 51 homolog	ECPLAQLMDSETDMVRQIRALDSDMQTLVYENYNK	2 Oxidation (M);Hydroxylation (C);Hydroxylation (Y)											1										#DIV/0!	#DIV/0!	#DIV/0!	Q3UVL4	yes	yes	0	1	1	0	2	2	2	0		1	4239.91	0.906859	3146	47.006	47.006	4	0.11837	73174	Trempe_13_Slot1-22_1_3362	0.48456	0.39424			105770	0	0	0	0	0	0	0	0	0	0	0	0	0	0	0	0	0	105770	0	0	9557	3146	9251	100804	100804	100804					1
Mgam		VLDGYLFSKTLCMDAVQHWGKQYDVHNLYGYSMAIATAK	2 Oxidation (M);Hydroxylation (C);Hydroxylation (Y)												1									#DIV/0!	#DIV/0!	#DIV/0!	A0A571BF69;B5THE2	yes	no	0	1	1	0	2	2	2	0		1	4557.14	0.144328	669	83.801	83.801	4	0.094006	63799	Trempe_15_Slot1-24_1_3364	1.2675	1.2675			75982	0	0	0	0	0	0	0	0	0	0	0	0	0	0	0	0	0	0	75982	0	53116	669	51190	539996	539996	539996					1
Ap2m1	AP-2 complex subunit mu	MCDVMAAYFGK	2 Oxidation (M);Hydroxylation (C);Hydroxylation (Y)							1														#DIV/0!	#DIV/0!	#DIV/0!	P84091;Q3TWV4	no	no	0	1	1	0	2	0	2	0		1	1355.52	0.519594	2825	36.598	36.598	3	0.12742	12969	Trempe_2_Slot2-18_1_2528	4.2026	2.4033			49737	49737	0	0	0	0	0	0	0	0	0	0	0	0	0	0	0	0	0	0	0	32813	2825	31766	338847	338847	338847					1
Bdkrb2	B2 bradykinin receptor	VVNTMIYMNLYSSICFLMLVSIDR	2 Oxidation (M);Hydroxylation (C);Hydroxylation (Y)								1													#DIV/0!	#DIV/0!	#DIV/0!	P32299	yes	yes	0	1	1	0	2	0	2	0		1	2945.4	0.404694	2350	85.919	85.919	3	0.11806	57757	Trempe_6_Slot2-20_1_2530	3.0672	0			45186	0	45186	0	0	0	0	0	0	0	0	0	0	0	0	0	0	0	0	0	0	55323	2350	53328	564260	564260	564260		693;694			1
Trio	Triple functional domain protein	DLGCVVEGYMALMK	2 Oxidation (M);Hydroxylation (C);Hydroxylation (Y)										1											#DIV/0!	#DIV/0!	#DIV/0!	Q0KL02;A0A2I3BQT2	yes	no	0	1	1	0	2	0	2	0		1	1648.71	0.714665	2932	7.59	7.59	2	0.090608	25028	Trempe_24_Slot2-24_1_2536	6.7469	4.7631			32023	0	0	0	0	0	0	0	0	32023	0	0	0	0	0	0	0	0	0	0	0	7510	2932	7268	80008	80008	80008					1
Ndufb11	NADH dehydrogenase [ubiquinone] 1 beta subcomplex subunit 11, mitochondrial	MAARLLSLYGRCLSAAGAMR	2 Oxidation (M);Hydroxylation (C);Hydroxylation (Y)									1												#DIV/0!	#DIV/0!	#DIV/0!	O09111	yes	yes	0	1	1	0	2	2	2	0		1	2231.1	0.0973113	1873	65.939	65.939	3	0.15416	38891	Trempe_16_Slot2-22_1_2534	10.758	0			28165	0	0	0	0	0	28165	0	0	0	0	0	0	0	0	0	0	0	0	0	0	32548	1873	31535	337174	337174	337174					1
Pck2	Phosphoenolpyruvate carboxykinase [GTP], mitochondrial	FPGCMQGRIMYVLPFSMGPVGSPLSR	2 Oxidation (M);Hydroxylation (C);Hydroxylation (Y)															1						#DIV/0!	#DIV/0!	#DIV/0!	A0A0R4J0G0;Q8BH04;A0A2I3BQL9;A0A2I3BS39;A0A2I3BRX1;A0A2I3BQC6	yes	no	0	1	1	0	2	1	2	0		1	2947.39	0.385296	237	49.664	49.664	4	0.12917	9178	Trempe_12_Slot2-29_1_2542	2.4962	0.95241			28152	0	0	0	0	28152	0	0	0	0	0	0	0	0	0	0	0	0	0	0	0	14809	237	14372	151087	151087	151087					1
Olfr43;Olfr403		MMYLGVGVFSVPLLCIIISYVR	2 Oxidation (M);Hydroxylation (C);Hydroxylation (Y)											1										#DIV/0!	#DIV/0!	#DIV/0!	Q7TRX1;Q7TRX2	yes	no	0	1	1	0	2	0	1	0	1		2593.34	0.33581	3688	54.644	54.644	2	0.089387	69206	Trempe_13b_Slot1-22_1_3394	1.7323	1.0348			25623	0	0	0	0	0	0	0	0	0	0	0	0	0	0	0	0	0	25623	0	0	34009	3688	32808	348229	348229	348229					1
Kifap3	Kinesin-associated protein 3	QIAMCVLYHISMDDR	2 Oxidation (M);Hydroxylation (C);Hydroxylation (Y)												1									#DIV/0!	#DIV/0!	#DIV/0!	P70188	yes	yes	0	1	1	0	2	0	2	0		1	1914.83	0.827404	2774	92.169	92.169	2	0.086975	39953	Trempe_15_Slot1-24_1_3364	9.2617	1.6141			25358	0	0	0	0	0	0	0	0	0	0	0	0	0	0	0	0	0	0	25358	0	39692	2774	38212	401874	401874	401874	643	772			1
Ogdh	2-oxoglutarate dehydrogenase, mitochondrial	LEMAYCQHIGVEFMFINDLEQCQWIR	2 Oxidation (M);Hydroxylation (C);Hydroxylation (Y)										1											#DIV/0!	#DIV/0!	#DIV/0!	Q60597;Z4YJV4	no	no	0	1	1	0	2	0	1	0	1		3393.49	0.492675	3288;6031	57.436	57.436	3	0.11789	45016	Trempe_24_Slot2-24_1_2454	0.35002	0.11332			20044	0	0	0	0	0	0	0	0	20044	0	0	0	0	0	0	0	0	0	0	0	27037	3288;6031	26175	281890	281890	281890					1
Fbxl4	F-box/LRR-repeat protein 4	MSPVFPMLTVLTMFYYMCLR	2 Oxidation (M);Hydroxylation (C);Hydroxylation (Y)														1							#DIV/0!	#DIV/0!	#DIV/0!	V9GWT8;V9GXH8;Q8BH70;V9GWU9	yes	no	0	1	1	0	2	0	1	0	1		2563.17	0.169339	3872	14.889	14.889	4	0.10269	8464	Trempe_9_Slot2-26_1_2457	3.441	0			11731	0	0	11731	0	0	0	0	0	0	0	0	0	0	0	0	0	0	0	0	0	34533	3872	33265	352727	352727	352727					1
Olfr1065;Olfr1058	Olfactory receptor	YVAICKPLFYMVIMSK	2 Oxidation (M);Hydroxylation (C);Hydroxylation (Y)																		1			#DIV/0!	#DIV/0!	#DIV/0!	Q7TR70;Q7TR74	yes	no	0	1	1	0	2	1	1	0	1		2026	0.997763	3682	100.93	100.93	2	0.086822	27368	Trempe_2b_Slot1-11_1_3379	7.5759	4.491			10291	0	0	0	0	0	0	0	0	0	0	0	0	10291	0	0	0	0	0	0	0	58113	3682	55988	592385	592385	592385	805	974			1
Pacsin3	Protein kinase C and casein kinase II substrate protein 3	YMEDMEQAFESCQAAER	2 Oxidation (M);Hydroxylation (C);Hydroxylation (Y)														1							#DIV/0!	#DIV/0!	#DIV/0!	Q99JB8	yes	yes	0	1	1	0	2	0	1	0	1		2157.79	0.792534	4670	4.6667	4.6667	3	0.13248	7438	Trempe_9_Slot2-26_1_2457	0	0			6527.8	0	0	6527.8	0	0	0	0	0	0	0	0	0	0	0	0	0	0	0	0	0	57473	4670	55382	586499	586499	586499					1
Ldb1	LIM domain-binding protein 1	CGLSNSTLNYLRLCVILEPMQELMSR	2 Oxidation (M);Hydroxylation (C);Hydroxylation (Y)									1												#DIV/0!	#DIV/0!	#DIV/0!	D3Z1C5;P70662	no	no	0	1	1	0	2	1	2	0		1	3160.5	0.502511	1190;2804	75.553	75.553	4	0.1495	45371	Trempe_16_Slot2-22_1_2534	0.735	0			5655.2	0	0	0	0	0	5655.2	0	0	0	0	0	0	0	0	0	0	0	0	0	0	5439	1190;2804	5258	59821	59821	59821	331;332	376			1
Olfr61	Olfactory receptor	GCMAQLFFLLWSLSSELLLLTVMAYDR	2 Oxidation (M);Hydroxylation (C);Hydroxylation (Y)								1													#DIV/0!	#DIV/0!	#DIV/0!	A0A1B0GSM2;Q8VGM2	yes	no	0	1	1	0	2	0	1	0	1		3240.59	0.590915	388	59.41	59.41	3	0.11512	58166	Trempe_6_Slot2-20_1_2450	0.29954	0.15028			5560.3	0	5560.3	0	0	0	0	0	0	0	0	0	0	0	0	0	0	0	0	0	0	16046	388	15563	164339	164339	164339					1
Rims3	Regulating synaptic membrane exocytosis protein 3	CFMGMAQIMLDELDLSAAVTGWYK	2 Oxidation (M);Hydroxylation (C);Hydroxylation (Y)													1								#DIV/0!	#DIV/0!	#DIV/0!	Q80U57	yes	yes	0	1	1	0	2	0	2	0		1	2813.24	0.242046	3731	86.228	86.228	4	0.12077	70021	Trempe_17_Slot1-26_1_3367	9.5075	9.4604			4972	0	0	0	0	0	0	0	0	0	0	0	0	0	0	0	0	0	0	0	4972	5400	3731	5220	59527	59527	59527					1
Dnah2	Dynein heavy chain 2, axonemal	ANMTRLYQLMTEAQFTHCSK	2 Oxidation (M);Hydroxylation (C);Hydroxylation (Y)															1						#DIV/0!	#DIV/0!	#DIV/0!	D3Z667;P0C6F1	yes	no	0	1	1	0	2	1	1	0	1		2493.11	0.108664	1234	119.22	119.22	2	0.089563	6497	Trempe_12_Slot2-29_1_2460	1.6238	1.0244			4765.1	0	0	0	0	4765.1	0	0	0	0	0	0	0	0	0	0	0	0	0	0	0	3200	1234	3076	36422	36422	36422					1
Vmn1r90		SINLCSTCVLSTYQFVTLLPGNFGEMMVRGRR	2 Oxidation (M);Hydroxylation (C);Hydroxylation (Y)																	1				#DIV/0!	#DIV/0!	#DIV/0!	A0A2I3BRR7;A0A2I3BR38;A0A087WR36	yes	no	0	1	1	0	2	2	1	0	1		3769.8	0.804841	32	119.06	119.06	4	0.096575	6718	Trempe_28_Slot2-37_1_2475	1.4705	0.41212			4545.3	0	0	0	0	0	0	0	0	0	0	4545.3	0	0	0	0	0	0	0	0	0	44923	32	43291	448789	448789	448789					1
Plcb1	1-phosphatidylinositol 4,5-bisphosphate phosphodiesterase beta-1	MAEYCRLIFGDALLMEPLEK	2 Oxidation (M);Hydroxylation (C);Hydroxylation (Y)										1											#DIV/0!	#DIV/0!	#DIV/0!	Q9Z1B3	yes	yes	0	1	1	0	2	1	2	0		1	2462.15	0.153154	5575	83.799	83.799	4	0.13569	41213	Trempe_24_Slot2-24_1_2536	3.441	0			3961	0	0	0	0	0	0	0	0	3961	0	0	0	0	0	0	0	0	0	0	0	32618	5575	31597	337686	337686	337686					1
Nwd2	NACHT and WD repeat domain-containing protein 2	TDDLLYGIIMNFSWLYTMIK	2 Oxidation (M);Hydroxylation (Y)											1	1	1								0	#DIV/0!	#DIV/0!	Q6P5U7	yes	yes	0	0	1	0	2	0	2	0		3	2484.2	0.195671	3533	119.47	119.47	3	0.0085362	62320	Trempe_13_Slot1-22_1_3362	33.526	5.2491			60977	0	0	0	0	0	0	0	0	0	0	0	0	0	0	0	0	0	9842.9	27840	23294	47995	3533	46257	480067;480068;480069	480067;480068;480069	480067		933;934		906;907	3
Pclo		DIAFIMDDFQHAMSDSEVAVAMYDVSLVPK	2 Oxidation (M);Hydroxylation (Y)						2															#DIV/0!	#DIV/0!	#DIV/0!	S4R2E0	yes	yes	0	0	1	0	2	0	1.5	0.5	1	1	3391.53	0.529831	6017	97.916	97.916	4	0.055636	26202	Trempe_9_Slot1-18_1_3357	13.153	0			883460	0	0	0	0	0	0	0	0	0	0	0	0	0	0	0	883460	0	0	0	0	7099	6017	6867	75831;75832	75831;75832	75832		1388			2
Siah3	E3 ubiquitin-protein ligase	QERHEGHPQFFATMMLIGTPTQADCFTYR	2 Oxidation (M);Hydroxylation (Y)													2								#DIV/0!	#DIV/0!	#DIV/0!	B2RWG3	yes	yes	0	0	1	0	2	1	1.5	0.5	1	1	3516.56	0.564928	989	45.337	45.337	4	0.073939	75482	Trempe_17b_Slot1-26_1_3399	4.3207	0			100900	0	0	0	0	0	0	0	0	0	0	0	0	0	0	0	0	0	0	0	100900	39318	989	37847	397921;397922	397921;397922	397921		312			2
Anpep	Aminopeptidase N	EAEYMPWQAALSSLNYFTLMFDR	2 Oxidation (M);Hydroxylation (Y)						1											1				#DIV/0!	#DIV/0!	#DIV/0!	P97449	yes	yes	0	0	1	0	2	0	1.5	0.5	1	1	2830.26	0.261853	2848	12.509	12.509	4	0.10825	4121	Trempe_28_Slot2-37_1_2555	1.1716	0			13950	0	0	0	0	0	0	0	0	0	0	818.53	0	0	0	0	13131	0	0	0	0	9204	2848	8906	97265;97266	97265;97266	97266					2
G6pd2	Glucose-6-phosphate 1-dehydrogenase;Glucose-6-phosphate 1-dehydrogenase 2	NELVIRMQPNEAVYTTMMTKK	2 Oxidation (M);Hydroxylation (Y)											1										#DIV/0!	#DIV/0!	#DIV/0!	G3UWD6;P97324	yes	no	0	0	1	0	2	2	2	0		1	2544.24	0.238615	1679	47.877	47.877	4	0.056972	63274	Trempe_13_Slot1-22_1_3362	15.015	0			1178800	0	0	0	0	0	0	0	0	0	0	0	0	0	0	0	0	0	1178800	0	0	35402	1679	34057	361112	361112	361112		521			1
Atp6v1b2	V-type proton ATPase subunit B, brain isoform	DVVDYSEENFAIVFAAMGVNMETAR	2 Oxidation (M);Hydroxylation (Y)								1													#DIV/0!	#DIV/0!	#DIV/0!	P62814	yes	yes	0	0	1	0	2	0	1	0	1		2825.25	0.252411	2695	50.987	50.987	4	0.076641	55536	Trempe_6_Slot2-20_1_2450	13.739	0.4382			361610	0	361610	0	0	0	0	0	0	0	0	0	0	0	0	0	0	0	0	0	0	8905	2695	8617	94242	94242	94242		756			1
Mns1		DAMKYEQMEEAELR	2 Oxidation (M);Hydroxylation (Y)											1										#DIV/0!	#DIV/0!	#DIV/0!	V9GXM7	yes	yes	0	0	1	0	2	1	1	0	1		1789.75	0.749865	6029	75.809	75.809	3	0.073482	43513	Trempe_13b_Slot1-22_1_3394	50.297	40.276			273760	0	0	0	0	0	0	0	0	0	0	0	0	0	0	0	0	0	273760	0	0	6234	6029	6027	66893	66893	66893		1390			1
Hmgb4	High mobility group protein B4	YQQEMMNYIGKR	2 Oxidation (M);Hydroxylation (Y)									1												#DIV/0!	#DIV/0!	#DIV/0!	Q6P8W9	yes	yes	0	0	1	0	2	1	1	0	1		1607.71	0.707212	3536	12.958	12.958	4	0.079927	24112	Trempe_16_Slot2-22_1_2452	13.995	1.3989			261120	0	0	0	0	0	261120	0	0	0	0	0	0	0	0	0	0	0	0	0	0	57759	3536	55655	589110	589110	589110		937			1
Rcn1	Reticulocalbin-1	DEMLTKEEILDNWNMFVGSQATNYGEDLTK	2 Oxidation (M);Hydroxylation (Y)										1											#DIV/0!	#DIV/0!	#DIV/0!	Q05186	yes	yes	0	0	1	0	2	1	1	0	1		3538.58	0.575595	2913	95.574	95.574	4	0.14146	45342	Trempe_24_Slot2-24_1_2454	6.2538	0			214700	0	0	0	0	0	0	0	0	214700	0	0	0	0	0	0	0	0	0	0	0	6570	2913	6352	70436	70436	70436					1
Ampd2	AMP deaminase 2	LQYLSSKFQMHVLLNEMK	2 Oxidation (M);Hydroxylation (Y)											1										#DIV/0!	#DIV/0!	#DIV/0!	A2AE27;Q9DBT5	yes	no	0	0	1	0	2	1	1	0	1		2256.13	0.12826	758	73.408	73.408	4	0.11427	61701	Trempe_13b_Slot1-22_1_3394	10.758	0.11283			174590	0	0	0	0	0	0	0	0	0	0	0	0	0	0	0	0	0	174590	0	0	30588	758	29620	316038	316038	316038					1
Gspt1	Eukaryotic peptide chain release factor GTP-binding subunit ERF3A	STIGGQIMYLTGMVDK	2 Oxidation (M);Hydroxylation (Y)																			1		#DIV/0!	#DIV/0!	#DIV/0!	Q8R050	yes	yes	0	0	1	0	2	0	1	0	1		1760.83	0.832472	4311	22.308	22.308	4	0.10469	25238	Trempe_6b_Slot1-15_1_3385	10.485	9.7462			150210	0	0	0	0	0	0	0	0	0	0	0	0	0	0	150210	0	0	0	0	0	46994	4311	45297	468853	468853	468853					1
Evi5l		EVGYCQGSAFIVGLLLMQMPEEEAFCVFVR	2 Oxidation (M);Hydroxylation (Y)																		1			#DIV/0!	#DIV/0!	#DIV/0!	H3BJ67;H3BL92;H3BKQ3;H3BJX1;H3BJ57	yes	no	0	0	1	0	2	0	2	0		1	3526.63	0.628105	1770	44.812	44.812	4	0.079538	51554	Trempe_2_Slot1-11_1_3348	2.5322	1.1597			125580	0	0	0	0	0	0	0	0	0	0	0	0	125580	0	0	0	0	0	0	0	12934	1770	12546	132491	132491	132491		554			1
Ace3		NMLQKEADRSQFMLYFSTR	2 Oxidation (M);Hydroxylation (Y)													1								#DIV/0!	#DIV/0!	#DIV/0!	D0G895	yes	yes	0	0	1	0	2	2	2	0		1	2412.12	0.120215	1085	40.4	40.4	2	0.12134	63806	Trempe_17_Slot1-26_1_3367	30.862	12.331			115210	0	0	0	0	0	0	0	0	0	0	0	0	0	0	0	0	0	0	0	115210	36346	1085	34953	371753	371753	371753					1
		RTGMNLQAVMSYGGVR	2 Oxidation (M);Hydroxylation (Y)								1													#DIV/0!	#DIV/0!	#DIV/0!	A0A0G2JDF9	yes	yes	0	0	1	0	2	1	1	0	1		1786.85	0.845437	102	35.431	35.431	2	0.087622	34397	Trempe_6_Slot2-20_1_2450	2.8941	0			63738	0	63738	0	0	0	0	0	0	0	0	0	0	0	0	0	0	0	0	0	0	42995	102	41430	430018	430018	430018		30			1
Syngap1	Ras/Rap GTPase-activating protein SynGAP	ARYQTMSILPMELYKEFAEYVTNHYR	2 Oxidation (M);Hydroxylation (Y)				1																	#DIV/0!	#DIV/0!	#DIV/0!	A0A0J9YUM2;A0A0J9YVH8;F6SEU4;A0A2R8VHH2;J3QQ18;A0A0A6YVS6;A0A140T8K9;A0A338P799;A0A2R8VH83	no	no	0	0	1	0	2	2	2	0		1	3300.56	0.55837	1574;167;177	47.459	47.459	4	0.11908	34489	Trempe_1_Slot1-10_1_3347	8.1725	7.9358			53552	0	0	0	0	0	0	0	0	0	0	0	53552	0	0	0	0	0	0	0	0	3849	167;177;1574	3715	43270	43270	43270					1
Nr1d2	Nuclear receptor subfamily 1 group D member 2	NIMHYPNGHAVCIANGHCMNFSSAYTQR	2 Oxidation (M);Hydroxylation (Y)				1																	#DIV/0!	#DIV/0!	#DIV/0!	Q60674	yes	yes	0	0	1	0	2	0	1	0	1		3297.4	0.396089	3294	41.12	41.12	4	0.088793	31257	Trempe_1b_Slot1-10_1_3378	2.3698	2.3698			49551	0	0	0	0	0	0	0	0	0	0	0	49551	0	0	0	0	0	0	0	0	35859	3294	34487	365729	365729	365729		883			1
Vps13a	Vacuolar protein sorting-associated protein 13A	PQYFSLMELLESIDMMTQNQPYR	2 Oxidation (M);Hydroxylation (Y)																		1			#DIV/0!	#DIV/0!	#DIV/0!	Q5H8C4	no	no	0	0	1	0	2	0	1	0	1		2881.3	0.297253	3231	30.29	30.29	4	0.097009	35598	Trempe_2b_Slot1-11_1_3379	8.4883	3.3957			36904	0	0	0	0	0	0	0	0	0	0	0	0	36904	0	0	0	0	0	0	0	38385	3231	36938	390134	390134	390134					1
Slc25a44	Solute carrier family 25 member 44	KFYVFGVAMTMMIR	2 Oxidation (M);Hydroxylation (Y)								1													#DIV/0!	#DIV/0!	#DIV/0!	Q3TMC4;Q8BGF9;Q3TNN4	yes	no	0	0	1	0	2	1	1	0	1		1740.84	0.840141	3002	29.5	29.5	2	0.12337	32584	Trempe_6_Slot2-20_1_2450	9.7425	5.7598			33063	0	33063	0	0	0	0	0	0	0	0	0	0	0	0	0	0	0	0	0	0	24787	3002	24017	259658	259658	259658					1
Mok	MAPK/MAK/MRK overlapping kinase	KIMLYMYQLCK	2 Oxidation (M);Hydroxylation (Y)							1														#DIV/0!	#DIV/0!	#DIV/0!	Q5M8P5;Q9WVS4	yes	no	0	0	1	0	2	1	1	0	1		1537.73	0.734279	3239	30.474	30.474	2	0.08522	21220	Trempe_2_Slot2-18_1_2447	25.254	25.254			32591	32591	0	0	0	0	0	0	0	0	0	0	0	0	0	0	0	0	0	0	0	24980	3239	24203	261562	261562	261562		876			1
Slc25a2		KMMMNMVEEY	2 Oxidation (M);Hydroxylation (Y)												1									#DIV/0!	#DIV/0!	#DIV/0!	Q99ML6	yes	yes	0	0	1	0	2	1	1	0	1		1352.51	0.512066	4741	15.515	15.515	3	0.1229	16372	Trempe_15b_Slot1-24_1_3396	7.6465	0			31540	0	0	0	0	0	0	0	0	0	0	0	0	0	0	0	0	0	0	31540	0	25260	4741	24471	264424	264424	264424					1
Faslg	Tumor necrosis factor ligand superfamily member 6;Tumor necrosis factor ligand superfamily member 6, membrane form;Tumor necrosis factor ligand superfamily member 6, soluble form;ADAM10-processed FasL form;FasL intracellular domain	VYMRNSKYPEDLVLMEEK	2 Oxidation (M);Hydroxylation (Y)								1													#DIV/0!	#DIV/0!	#DIV/0!	P41047	yes	yes	0	0	1	0	2	2	1	0	1		2291.08	0.0813697	2401	106.53	106.53	2	0.084243	49030	Trempe_6_Slot2-20_1_2450	20.29	18.049			27364	0	27364	0	0	0	0	0	0	0	0	0	0	0	0	0	0	0	0	0	0	55610	2401	53605	567518	567518	567518		712			1
Actb;Actg1	Actin, cytoplasmic 1;Actin, cytoplasmic 1, N-terminally processed;Actin, cytoplasmic 2;Actin, cytoplasmic 2, N-terminally processed	DLYANTVLSGGTTMYPGIADRMQK	2 Oxidation (M);Hydroxylation (Y)																		1			#DIV/0!	#DIV/0!	#DIV/0!	P60710;E9Q1F2;F8WGM8;P63260;B1ATY1	no	no	0	0	1	0	2	1	1	0	1		2649.24	0.241452	2612;2749	29.923	29.923	4	0.11043	34139	Trempe_2b_Slot1-11_1_3379	16.265	9.8783			23872	0	0	0	0	0	0	0	0	0	0	0	0	23872	0	0	0	0	0	0	0	7789	2612;2749	7534	82883	82883	82883		750		654;655	1
Pak1	Non-specific serine/threonine protein kinase;Serine/threonine-protein kinase PAK 1	VDIWSLGIMAIEMIEGEPPYLNENPLR	2 Oxidation (M);Hydroxylation (Y)						1															#DIV/0!	#DIV/0!	#DIV/0!	G5E884;O88643	yes	no	0	0	1	0	2	0	1	0	1		3146.53	0.530424	1747	80.494	80.494	4	0.10697	27904	Trempe_9b_Slot1-18_1_3389	0.35002	0			16543	0	0	0	0	0	0	0	0	0	0	0	0	0	0	0	16543	0	0	0	0	51805	1747	49917	525119	525119	525119					1
Lrrc7		HNTVNLGMLPYGGISAMHAGR	2 Oxidation (M);Hydroxylation (Y)																		1			#DIV/0!	#DIV/0!	#DIV/0!	E9Q6L9;A0A0G2JFZ5	yes	no	0	0	1	0	2	0	2	0		1	2243.06	0.057555	1469	5.3002	5.3002	4	0.10153	39996	Trempe_2_Slot1-11_1_3348	3.2527	0			16159	0	0	0	0	0	0	0	0	0	0	0	0	16159	0	0	0	0	0	0	0	20064	1469	19458	208300	208300	208300					1
Itsn1	Intersectin-1	MIGDILSAQLPHMQPYIR	2 Oxidation (M);Hydroxylation (Y)																			1		#DIV/0!	#DIV/0!	#DIV/0!	Q9Z0R4;E9Q0N0;F6U8U1	yes	no	0	0	1	0	2	0	1	0	1		2130.06	0.0601808	1398	61.327	61.327	4	0.10428	33268	Trempe_6b_Slot1-15_1_3385	2.3892	0			16007	0	0	0	0	0	0	0	0	0	0	0	0	0	0	16007	0	0	0	0	0	33520	1398	32379	344516	344516	344516					1
Plxnb2	Plexin-B2	KEFTDLMIEMEDQTNDVHEAGIPTLDYK	2 Oxidation (M);Hydroxylation (Y)												1									#DIV/0!	#DIV/0!	#DIV/0!	B2RXS4	yes	yes	0	0	1	0	2	1	2	0		1	3329.5	0.495554	994	96.767	96.767	4	0.075795	60963	Trempe_15_Slot1-24_1_3364	4.9061	1.2142			15172	0	0	0	0	0	0	0	0	0	0	0	0	0	0	0	0	0	0	15172	0	24665	994	23897	258743	258743	258743		313			1
Aifm3	Apoptosis-inducing factor 3	VAAQNMLAQEAEINTVPYLWTAMFGK	2 Oxidation (M);Hydroxylation (Y)											1										#DIV/0!	#DIV/0!	#DIV/0!	Q3TY86	yes	yes	0	0	1	0	2	0	1	0	1		2943.41	0.414666	3024	107.43	107.43	4	0.099681	73173	Trempe_13b_Slot1-22_1_3394	8.8925	7.7209			14426	0	0	0	0	0	0	0	0	0	0	0	0	0	0	0	0	0	14426	0	0	51250	3024	49384	517505	517505	517505					1
Syngap1	Ras/Rap GTPase-activating protein SynGAP	GPSAEMQGYMMR	2 Oxidation (M);Hydroxylation (Y)													1								#DIV/0!	#DIV/0!	#DIV/0!	A0A0J9YUM2;A0A0J9YVH8;F6SEU4;A0A2R8VHH2;J3QQ18;A0A0A6YVS6;A0A140T8K9;A0A338P799;A0A2R8VH83	no	no	0	0	1	0	2	0	2	0		1	1404.55	0.547206	1574;167;177	25.723	25.723	4	0.12165	23312	Trempe_17_Slot1-26_1_3367	1.2567	0			13773	0	0	0	0	0	0	0	0	0	0	0	0	0	0	0	0	0	0	0	13773	17947	167;177;1574	17399	186543	186543	186543					1
Qki	Protein quaking	PTPDYLMQLMNDKK	2 Oxidation (M);Hydroxylation (Y)							1														#DIV/0!	#DIV/0!	#DIV/0!	Q9QYS9	yes	yes	0	0	1	0	2	1	2	0		1	1740.81	0.806257	5429	27.951	27.951	2	0.12515	22495	Trempe_2_Slot2-18_1_2528	2.4792	1.5977			11888	11888	0	0	0	0	0	0	0	0	0	0	0	0	0	0	0	0	0	0	0	38566	5429	37116	391433	391433	391433					1
Tanc2	Protein TANC2	LMEEGDMFYKK	2 Oxidation (M);Hydroxylation (Y)										1											#DIV/0!	#DIV/0!	#DIV/0!	A2A690;F6VP19;F6VCI2	yes	no	0	0	1	0	2	1	2	0		1	1437.62	0.615603	721	4.8093	4.8093	3	0.12555	17868	Trempe_24_Slot2-24_1_2536	6.2634	2.6555			7258.6	0	0	0	0	0	0	0	0	7258.6	0	0	0	0	0	0	0	0	0	0	0	29468	721	28539	306476	306476	306476					1
Ttc22	Tetratricopeptide repeat protein 22	VCPSLRTYLDISQVYYYMGVDAMR	2 Oxidation (M);Hydroxylation (Y)														1							#DIV/0!	#DIV/0!	#DIV/0!	Q8C159	yes	yes	0	0	1	0	2	1	2	0		1	2947.36	0.355436	4076	31.732	31.732	4	0.1227	10615	Trempe_9_Slot2-26_1_2539	8.4123	8.4123			7062.9	0	0	7062.9	0	0	0	0	0	0	0	0	0	0	0	0	0	0	0	0	0	51709	4076	49824	524054	524054	524054		1058;1059;1060;1061			1
Nebl	LIM zinc-binding domain-containing Nebulette	MALNMNNYK	2 Oxidation (M);Hydroxylation (Y)													1								#DIV/0!	#DIV/0!	#DIV/0!	Q9DC07	yes	yes	0	0	1	0	2	0	2	0		1	1145.48	0.484529	5200	91.243	91.243	1	0.11727	11862	Trempe_17_Slot1-26_1_3367	10.079	5.172			7021.1	0	0	0	0	0	0	0	0	0	0	0	0	0	0	0	0	0	0	0	7021.1	32668	5200	31643	337931	337931	337931					1
Tmc8	Transmembrane channel-like protein 8;Transmembrane channel-like protein	MLPYAMADKR	2 Oxidation (M);Hydroxylation (Y)																		1			#DIV/0!	#DIV/0!	#DIV/0!	Q7TN58;B0QZP7;B1ATB9	yes	no	0	0	1	0	2	1	2	0		1	1242.57	0.573679	897	30.956	30.956	2	0.1061	11202	Trempe_2_Slot1-11_1_3348	17.395	0			5528.6	0	0	0	0	0	0	0	0	0	0	0	0	5528.6	0	0	0	0	0	0	0	33857	897	32670	347200	347200	347200					1
Pld3	Phospholipase D3	SFIYIAVMNYLPTMEFSHPR	2 Oxidation (M);Hydroxylation (Y)								1													#DIV/0!	#DIV/0!	#DIV/0!	O35405	yes	yes	0	0	1	0	2	0	2	0		1	2463.16	0.160289	1905	85.919	85.919	4	0.11682	53293	Trempe_6_Slot2-20_1_2530	0.30512	0			5093.6	0	5093.6	0	0	0	0	0	0	0	0	0	0	0	0	0	0	0	0	0	0	44273	1905	42662	442676	442676	442676					1
Slc17a8	Vesicular glutamate transporter 3	YASILMGISNGVGTLSGMVCPLIVGAMTK	2 Oxidation (M);Hydroxylation (Y)												1									#DIV/0!	#DIV/0!	#DIV/0!	D3YTT3;Q8BFU8	yes	no	0	0	1	0	2	0	1	0	1		2987.48	0.484007	1095	80.506	80.506	4	0.10429	50099	Trempe_15b_Slot1-24_1_3396	0.23671	0			4761.7	0	0	0	0	0	0	0	0	0	0	0	0	0	0	0	0	0	0	4761.7	0	56393	1095	54362	576044	576044	576044					1
Atrx	Transcriptional regulator ATRX	RLQQQYTQQQQQQLTYQQATLSHLMMPK	2 Oxidation (M);Hydroxylation (Y)											1										#DIV/0!	#DIV/0!	#DIV/0!	Q61687	yes	yes	0	0	1	0	2	1	2	0		1	3494.7	0.703471	3364	76.8	76.8	4	0.094223	71471	Trempe_13_Slot1-22_1_3362	0.072326	0			3251.4	0	0	0	0	0	0	0	0	0	0	0	0	0	0	0	0	0	3251.4	0	0	42390	3364	40836	425076	425076	425076					1
Acbd5	Acyl-CoA-binding domain-containing protein 5	EEAMIAYVEEMKK	2 Oxidation (M);Hydroxylation (Y)								1													#DIV/0!	#DIV/0!	#DIV/0!	E9QNH7;Q5XG73;A0A2I3BRB9;Z4YM84;A0A2I3BQH8;A0A2I3BQ50	yes	no	0	0	1	0	2	1	2	0		1	1617.73	0.72661	1553	86.499	86.499	3	0.11007	27947	Trempe_6_Slot2-20_1_2530	2.8784	2.4282			2942.4	0	2942.4	0	0	0	0	0	0	0	0	0	0	0	0	0	0	0	0	0	0	9773	1553	9466	102292	102292	102292					1
Coq5	2-methoxy-6-polyprenyl-1,4-benzoquinol methylase, mitochondrial	KYDLMNDMMSLGIHR	2 Oxidation (M);Hydroxylation (Y)													1								#DIV/0!	#DIV/0!	#DIV/0!	Q9CXI0	yes	yes	0	0	1	0	2	1	2	0		1	1870.84	0.837574	4934	63.681	63.681	2	0.11036	46015	Trempe_17_Slot1-26_1_3367	14.949	1.1511			2413.6	0	0	0	0	0	0	0	0	0	0	0	0	0	0	0	0	0	0	0	2413.6	25733	4934	24926	268244	268244	268244					1
Acvr1c	Receptor protein serine/threonine kinase;Activin receptor type-1C	CSVGGVVEEYQLPYYDMVPSDPSIEEMRK	2 Oxidation (M);Hydroxylation (Y)									1												#DIV/0!	#DIV/0!	#DIV/0!	A2AJR6;Q3V348;A2AJR5;Q8K348	yes	no	0	0	1	0	2	1	2	0		1	3424.51	0.514909	794	83.117	83.117	4	0.086548	46154	Trempe_16_Slot2-22_1_2534	0.48804	0.16712			2147.2	0	0	0	0	0	2147.2	0	0	0	0	0	0	0	0	0	0	0	0	0	0	5908	794	5711	63697	63697	63697		246;247;248			1
Epha5	Receptor protein-tyrosine kinase;Ephrin type-A receptor 5	PVMIVTEYMENGSLDTFLKK	2 Oxidation (M);Hydroxylation (Y)				1																	#DIV/0!	#DIV/0!	#DIV/0!	Q6PFV6;E9PUQ4;E9PUQ2;E9PUP9;E9PUQ0;Q60629	yes	no	0	0	1	0	2	1	1	0	1		2362.14	0.143636	1315	47.4	47.4	4	0.096548	26866	Trempe_1b_Slot1-10_1_3378	1.9708	0			2134.5	0	0	0	0	0	0	0	0	0	0	0	2134.5	0	0	0	0	0	0	0	0	38660	1315	37209	392083	392083	392083					1
Cd40lg	CD40 ligand;CD40 ligand, membrane form;CD40 ligand, soluble form	IFMYLLTVFLITQMIGSVLFAVYLHRR	2 Oxidation (M);Hydroxylation (Y)													1								#DIV/0!	#DIV/0!	#DIV/0!	P27548	yes	yes	0	0	1	0	2	1	1	0	1		3291.79	0.791604	2302	97.984	97.984	4	0.076643	74136	Trempe_17b_Slot1-26_1_3399	4.4403	2.7128			1269.6	0	0	0	0	0	0	0	0	0	0	0	0	0	0	0	0	0	0	0	1269.6	21420	2302	20787	222146	222146	222146		690			1
Itgb1	Integrin beta-1	RAEDYPIDLYYLMDLSYSMK	2 Oxidation (M);Hydroxylation (Y)									1												#DIV/0!	#DIV/0!	#DIV/0!	P09055	yes	yes	0	0	1	0	2	1	1	0	1		2533.14	0.139279	2122	64.216	64.216	3	0.13553	44781	Trempe_16_Slot2-22_1_2452	0.30512	0.30512			726.99	0	0	0	0	0	726.99	0	0	0	0	0	0	0	0	0	0	0	0	0	0	41323	2122	39792	415514	415514	415514					1
Calca	Calcitonin gene-related peptide 1;Calcitonin	LLAALVQDYMQMK	2 Oxidation (M);nitrosylation (Y)				1	1	2	1	2	1	1	1	2	1							1	0.184428	0.235702	#DIV/0!	A0A0U1RNG0;A0A0U1RNZ0;Q99JA0;P70160	yes	no	0	0	0	1	2	0	1.5	0.5	7	7	1583.77	0.76875	310	20.761	20.761	2	0.031179	13945	Trempe_9_Slot1-18_1_3357	33.426	2.5079			19000000	1931500	4304600	0	0	0	1621500	0	0	789490	0	0	450560	0	755380	0	1000900	35992	2654300	2039300	3416700	28583	310	27676	298322;298323;298324;298325;298326;298327;298328;298329;298330;298331;298332;298333;298334;298335	298322;298323;298324;298325;298326;298327;298328;298329;298330;298331;298332;298333;298334;298335	298330			85	60;61	14
A830010M20Rik		PYVSDSPGQMVSNGVMSTAVKSR	2 Oxidation (M);nitrosylation (Y)				1										1				2			#DIV/0!	#DIV/0!	0.267261	D3YUW2	yes	yes	0	0	0	1	2	1	1.75	0.433	1	3	2457.13	0.126422	1111	32.023	32.023	3;4	0.049815	10099	Trempe_9_Slot2-26_1_2539	17.238	14.644			678450	0	0	33317	0	0	0	0	0	0	0	0	95522	549610	0	0	0	0	0	0	0	38854	1111	37396	393851;393852;393853;393854	393851;393852;393853;393854	393854			290		4
Cul3	Cullin-3	TIVEMENSGLVHMLKNGKTEDLACMYK	2 Oxidation (M);nitrosylation (Y)											2		1								0.267261	#DIV/0!	#DIV/0!	Q9JLV5;E9Q4T8	yes	no	0	0	0	1	2	2	1.33	0.471	2	1	3171.47	0.470877	5368	67.152	67.152	4	0.033131	69645	Trempe_13_Slot1-22_1_3362	9.5402	5.4902			925980	0	0	0	0	0	0	0	0	0	0	0	0	0	0	0	0	0	609800	0	316180	49062	5368	47285	492986;492987;492988	492986;492987;492988	492987			1056	1325;1326	3
Cacna1a	Voltage-dependent P/Q-type calcium channel subunit alpha-1A	PMPPYSSMFILSTTNPLRR	2 Oxidation (M);nitrosylation (Y)						1												1			#DIV/0!	#DIV/0!	#DIV/0!	A0A571BET0;E9Q1R5;P97445;A0A1L1SQZ2	yes	no	0	0	0	1	2	1	1.5	0.5	1	1	2268.1	0.103108	668	19.59	19.59	4	0.010828	40452	Trempe_2_Slot1-11_1_3348	17.889	6.2092			423700	0	0	0	0	0	0	0	0	0	0	0	0	270980	0	0	152720	0	0	0	0	38210	668	36768	389002;389003	389002;389003	389002			177	102;103	2
Actg2;Actc1;Acta2;Acta1	Actin, gamma-enteric smooth muscle;Actin, alpha cardiac muscle 1;Actin, aortic smooth muscle;Actin, alpha skeletal muscle	EKMTQIMFETFNVPAMYVAIQAVLSLYASGR	2 Oxidation (M);nitrosylation (Y)	1									1											#DIV/0!	#DIV/0!	#DIV/0!	P63268;D3Z2K3;A0A494B9T3;D3YZY0;P68033;P62737;A0A1D5RM20;P68134	no	no	0	0	0	1	2	1	1	0	2		3568.74	0.740433	2760;2750;2762	120.06	120.06	3	0.017869	45415	Trempe_24_Slot2-24_1_2454	15.964	15.817			3289	0	0	0	475.76	0	0	0	0	2813.2	0	0	0	0	0	0	0	0	0	0	0	10995	2750;2760;2762	10647	114115;114116	114115;114116	114116			622	754;755;756	2
Tm9sf4	Transmembrane 9 superfamily member 4	GALMTTACFLFMFMGVFGGFSAGRLYRTLK	2 Oxidation (M);nitrosylation (Y)								1													#DIV/0!	#DIV/0!	#DIV/0!	Q8BH24	yes	yes	0	0	0	1	2	2	1	0	1		3410.64	0.643636	3861	83.118	83.118	4	0.092236	59003	Trempe_6_Slot2-20_1_2450	0.52286	0			88627	0	88627	0	0	0	0	0	0	0	0	0	0	0	0	0	0	0	0	0	0	15865	3861	15389	162277	162277	162277					1
G6pdx	Glucose-6-phosphate 1-dehydrogenase X;Glucose-6-phosphate 1-dehydrogenase	LEEFFARNSYVAGQYDDAASYKHLNSHMNALHQGMQANR	2 Oxidation (M);nitrosylation (Y)													1								#DIV/0!	#DIV/0!	#DIV/0!	Q00612;A3KG36	yes	no	0	0	0	1	2	2	2	0		1	4544.04	0.0410767	2884	84.794	84.794	4	0.036008	77774	Trempe_17_Slot1-26_1_3367	5.8194	5.8194			76641	0	0	0	0	0	0	0	0	0	0	0	0	0	0	0	0	0	0	0	76641	26906	2884	26048	280758	280758	280758			649	812;813	1
Lcmt1		LLLNGWETASAVNMMELYSGLPR	2 Oxidation (M);nitrosylation (Y)													1								#DIV/0!	#DIV/0!	#DIV/0!	A2RTH5;A0A0U1RNF2	yes	no	0	0	0	1	2	0	2	0		1	2625.26	0.256708	309	84.581	84.581	4	0.12258	67728	Trempe_17_Slot1-26_1_3367	10.252	0.74451			69110	0	0	0	0	0	0	0	0	0	0	0	0	0	0	0	0	0	0	0	69110	29042	309	28125	302804	302804	302804					1
Dnah10		LFDLPITMYPELIKVQKEMTGLR	2 Oxidation (M);nitrosylation (Y)																		1			#DIV/0!	#DIV/0!	#DIV/0!	F7ABZ6;D3YYQ8	yes	no	0	0	0	1	2	2	1	0	1		2795.46	0.460159	1159	45.621	45.621	4	0.082887	35114	Trempe_2b_Slot1-11_1_3379	11.478	0			51682	0	0	0	0	0	0	0	0	0	0	0	0	51682	0	0	0	0	0	0	0	27221	1159	26355	283171	283171	283171			307		1
Mrps18c	28S ribosomal protein S18c, mitochondrial	AQKMGFMPVTYKDPAYLK	2 Oxidation (M);nitrosylation (Y)									1												#DIV/0!	#DIV/0!	#DIV/0!	Q8R2L5	yes	yes	0	0	0	1	2	2	2	0		1	2148.04	0.0383827	4347	74.159	74.159	4	0.12017	37695	Trempe_16_Slot2-22_1_2534	13.218	0.53535			29583	0	0	0	0	0	29583	0	0	0	0	0	0	0	0	0	0	0	0	0	0	3591	4347	3462	40507	40507	40507					1
Klhl8	Kelch-like protein 8	LVLACVIPYFRAMFLSEMSEAK	2 Oxidation (M);nitrosylation (Y)													1								#DIV/0!	#DIV/0!	#DIV/0!	P59280	yes	yes	0	0	0	1	2	1	1	0	1		2635.28	0.284837	2592	105.97	105.97	4	0.057169	67372	Trempe_17b_Slot1-26_1_3399	24.471	17.482			22491	0	0	0	0	0	0	0	0	0	0	0	0	0	0	0	0	0	0	0	22491	31920	2592	30924	330432	330432	330432			604		1
Gmpr	GMP reductase 1	NGQKLKLFYGMSSDTAMK	2 Oxidation (M);nitrosylation (Y)													1								#DIV/0!	#DIV/0!	#DIV/0!	Q9DCZ1;F6VY18	yes	no	0	0	0	1	2	2	1	0	1		2078.98	0.976511	5233	82.062	82.062	2	0.10581	53266	Trempe_17b_Slot1-26_1_3399	15.528	12.24			14785	0	0	0	0	0	0	0	0	0	0	0	0	0	0	0	0	0	0	0	14785	35645	5233	34291	363482	363482	363482					1
Acadvl	Very long-chain specific acyl-CoA dehydrogenase, mitochondrial	MAILQYVTESMAYMLSANMDQGFK	2 Oxidation (M);nitrosylation (Y)									1												#DIV/0!	#DIV/0!	#DIV/0!	P50544;B1AR28	yes	no	0	0	0	1	2	0	2	0		1	2802.24	0.237295	2488	65.105	65.105	4	0.14282	43698	Trempe_16_Slot2-22_1_2534	0.37824	0			14126	0	0	0	0	0	14126	0	0	0	0	0	0	0	0	0	0	0	0	0	0	32651	2488	31628	337869	337869	337869					1
Dguok	Deoxyguanosine kinase, mitochondrial	RLGNLLEMMYQEPAR	2 Oxidation (M);nitrosylation (Y)						1															#DIV/0!	#DIV/0!	#DIV/0!	Q9QX60;Q504N4;A0A0U1RPX3	yes	no	0	0	0	1	2	1	1	0	1		1880.89	0.887302	5398	63.121	63.121	4	0.1408	20749	Trempe_9b_Slot1-18_1_3389	1.9838	0			12965	0	0	0	0	0	0	0	0	0	0	0	0	0	0	0	12965	0	0	0	0	42297	5398	40744	424194	424194	424194					1
Pgbd5		NMVVQTNMYARK	2 Oxidation (M);nitrosylation (Y)										1											#DIV/0!	#DIV/0!	#DIV/0!	D3YZI9;G3UX58	yes	no	0	0	0	1	2	1	1	0	1		1514.7	0.696982	1167	47.875	47.875	4	0.14973	20271	Trempe_24_Slot2-24_1_2454	0.36102	0			7619.4	0	0	0	0	0	0	0	0	7619.4	0	0	0	0	0	0	0	0	0	0	0	36386	1167	34983	372145	372145	372145					1
Pdp2		LFYYMAVSLMSHQTLEQMEEATENMK	2 Oxidation (M);nitrosylation (Y)								1													#DIV/0!	#DIV/0!	#DIV/0!	Q504M2	yes	yes	0	0	0	1	2	0	2	0		1	3184.39	0.386144	3201	83.113	83.113	4	0.12291	59192	Trempe_6_Slot2-20_1_2530	4.4403	1.6723			4634	0	4634	0	0	0	0	0	0	0	0	0	0	0	0	0	0	0	0	0	0	27510	3201	26635	285825	285825	285825					1
Arhgef12	Rho guanine nucleotide exchange factor 12	SSTMQYVILMYMK	2 Oxidation (M);nitrosylation (Y)																				1	#DIV/0!	#DIV/0!	#DIV/0!	F8VQN6;Q8R4H2	yes	no	0	0	0	1	2	0	2	0		1	1654.74	0.740486	1648	6.9482	6.9482	4	0.14891	10887	Trempe_10_Slot1-19_1_3358	11.957	7.4298			3712.9	0	0	0	0	0	0	0	0	0	0	0	0	0	0	0	0	3712.9	0	0	0	46844	1648	45157	467261	467261	467261					1
Gdap1	Ganglioside-induced differentiation-associated protein 1	VLGSTLVVGLLVGMGYFAFMLFR	2 Oxidation (M);nitrosylation (Y)	1																				#DIV/0!	#DIV/0!	#DIV/0!	O88741	yes	yes	0	0	0	1	2	0	1	0	1		2550.34	0.337859	2043	49.615	49.615	4	0.11581	9204	Trempe_11_Slot2-28_1_2459	4.3725	0			3280.7	0	0	0	3280.7	0	0	0	0	0	0	0	0	0	0	0	0	0	0	0	0	53269	2043	51340	541910	541910	541910					1
Ppm1a	Protein phosphatase 1A	MEKHNAQGQGNGLRYGLSSMQGWR	2 Oxidation (M);nitrosylation (Y)											1										#DIV/0!	#DIV/0!	#DIV/0!	P49443;Q9EQE2;A0A1Y7VJZ4	yes	no	0	0	0	1	2	2	2	0		1	2765.25	0.251063	2472	66.041	66.041	4	0.10584	65946	Trempe_13_Slot1-22_1_3362	9.1553	0.66699			2739.2	0	0	0	0	0	0	0	0	0	0	0	0	0	0	0	0	0	2739.2	0	0	33095	2472	32008	341161	341161	341161					1
Cfap46		VEPAIEHMQKAMRLDSLGIYR	2 Oxidation (M);nitrosylation (Y)												1									#DIV/0!	#DIV/0!	#DIV/0!	E9Q2C0;G3UVW5	yes	no	0	0	0	1	2	2	2	0		1	2517.25	0.246812	1419	95.781	95.781	2	0.13396	53695	Trempe_15_Slot1-24_1_3364	9.1312	0			1440.8	0	0	0	0	0	0	0	0	0	0	0	0	0	0	0	0	0	0	1440.8	0	52071	1419	50177	527527	527527	527527					1
Clul1	Clusterin-like protein 1	PCLESNCIRFYTACQPGWSSVKSMMK	2 Oxidation (M);nitrosylation (Y);2 Hydroxylation (C)								1													#DIV/0!	#DIV/0!	#DIV/0!	Q3ZRW6	yes	yes	0	2	0	1	2	2	2	0		1	3229.38	0.37593	3180	NaN	0.005403	3	0.087375	59402	Trempe_6_Slot2-20_1_2530	0.277	0			NaN	0	NaN	0	0	0	0	0	0	0	0	0	0	0	0	0	0	0	0	0	0	37540	3180	36110	383742	383742	383742	697;698		689		1
Olfr781;Olfr799	Olfactory receptor	YVAICKPLHYMTIMNSRVCK	2 Oxidation (M);nitrosylation (Y);2 Hydroxylation (C)											1										#DIV/0!	#DIV/0!	#DIV/0!	Q8VFZ8;Q8VGI7	yes	no	0	2	0	1	2	2	1	0	1		2576.2	0.20079	4460	52.204	52.204	3	0.10136	68920	Trempe_13b_Slot1-22_1_3394	2.1017	0			458090	0	0	0	0	0	0	0	0	0	0	0	0	0	0	0	0	0	458090	0	0	58115	4460	55990	592389	592389	592389	949;950				1
Pole	DNA polymerase epsilon catalytic subunit A	GMKETHMPVYCSCAGDFTLTIR	2 Oxidation (M);nitrosylation (Y);2 Hydroxylation (C)												1									#DIV/0!	#DIV/0!	#DIV/0!	Q9WVF7;E9QAP6	yes	no	0	2	0	1	2	1	1	0	1		2666.12	0.123328	5539	97.59	97.59	3	0.087279	47778	Trempe_15b_Slot1-24_1_3396	0.64663	0			67362	0	0	0	0	0	0	0	0	0	0	0	0	0	0	0	0	0	0	67362	0	17644	5539	17108	183061	183061	183061	1079;1080		1090		1
Zfat	Zinc finger protein ZFAT	AMKCPYCDFYFMK	2 Oxidation (M);nitrosylation (Y);2 Hydroxylation (C)						1															#DIV/0!	#DIV/0!	#DIV/0!	E0CX30;Q7TS63	yes	no	0	2	0	1	2	1	2	0		1	1852.69	0.692884	1274	43.392	43.392	4	0.11708	18714	Trempe_9_Slot1-18_1_3357	0.32354	0.32354			10722	0	0	0	0	0	0	0	0	0	0	0	0	0	0	0	10722	0	0	0	0	3041	1274	2932	34908	34908	34908	355;356				1
Ept1	Ethanolaminephosphotransferase 1	DLFTAMIIGCALCVTLPMSLLNFFRSYK	2 Oxidation (M);nitrosylation (Y);2 Hydroxylation (C)														1							#DIV/0!	#DIV/0!	#DIV/0!	Q80TA1	yes	yes	0	2	0	1	2	1	1	0	1		3373.62	0.621898	3715	119.4	119.4	4	0.10891	9360	Trempe_9_Slot2-26_1_2457	0.68696	0.43087			6692.8	0	0	6692.8	0	0	0	0	0	0	0	0	0	0	0	0	0	0	0	0	0	7497	3715	7255	79805	79805	79805					1
Lyn	Tyrosine-protein kinase Lyn	MENCPDELYDIMKMCWK	2 Oxidation (M);nitrosylation (Y);2 Hydroxylation (C)										1											#DIV/0!	#DIV/0!	#DIV/0!	P25911	yes	yes	0	2	0	1	2	1	2	0		1	2354.9	0.898596	2283	102.38	102.38	4	0.12816	40258	Trempe_24_Slot2-24_1_2536	0	0			5929.6	0	0	0	0	0	0	0	0	5929.6	0	0	0	0	0	0	0	0	0	0	0	33135	2283	32043	341511	341511	341511					1
Has1	Hyaluronan synthase 1	GCVRMVLLSLYAPLYMCGLLPAK	2 Oxidation (M);nitrosylation (Y);2 Hydroxylation (C)													1								#DIV/0!	#DIV/0!	#DIV/0!	Q61647	yes	yes	0	2	0	1	2	1	1	0	1		2717.34	0.341306	3361	76.535	76.535	3	0.088486	68358	Trempe_17b_Slot1-26_1_3399	1.2511	1.2511			2575	0	0	0	0	0	0	0	0	0	0	0	0	0	0	0	0	0	0	0	2575	16065	3361	15582	164517	164517	164517	737;738		719		1
Arfgef2	Brefeldin A-inhibited guanine nucleotide-exchange protein 2	AHASMYYPYLCEIMQFDLIPELR	2 Oxidation (M);nitrosylation (Y);2 Hydroxylation (Y)				2				1			1	1	2								0.188982	#DIV/0!	#DIV/0!	A2A5R2	yes	yes	0	0	2	1	2	0	1.43	0.495	4	3	2952.31	0.313237	717	103.14	103.14	3;4	0.10001	33165	Trempe_1_Slot1-10_1_3347	0.69752	0.69752			1568200	0	201650	0	0	0	0	0	0	0	0	0	39558	0	0	0	0	0	486500	220070	620480	1868	717	1812	21435;21436;21437;21438;21439;21440;21441	21435;21436;21437;21438;21439;21440;21441	21440					7
Itgb2	Integrin beta;Integrin beta-2	GYPIDLYYLMDLSYSMLDDLNNVKK	2 Oxidation (M);nitrosylation (Y);2 Hydroxylation (Y)					1				2		1										0.267261	#DIV/0!	#DIV/0!	Q542I8;P11835;M0QWA7;D3YYP8	yes	no	0	0	2	1	2	1	1	0	4		3075.41	0.409305	2164	77.818	77.818	3	0.078252	74596	Trempe_13b_Slot1-22_1_3394	4.8657	3.4099			77555	0	0	0	0	0	74363	0	0	0	0	0	0	0	462.35	0	0	0	2729.6	0	0	19118	2164	18537	198532;198533;198534;198535	198532;198533;198534;198535	198532		642;643;644	544		4
Fam129b	Niban-like protein 1	LGEYMEKLSQLAYHPLKMQSCYEK	2 Oxidation (M);nitrosylation (Y);2 Hydroxylation (Y)													2								#DIV/0!	#DIV/0!	#DIV/0!	Q8R1F1	yes	yes	0	0	2	1	2	2	1.5	0.5	1	1	3038.38	0.382379	4332	38.616	38.616	3	0.08025	72049	Trempe_17b_Slot1-26_1_3399	4.8657	3.1308			666740	0	0	0	0	0	0	0	0	0	0	0	0	0	0	0	0	0	0	0	666740	27644	4332	26766	287766;287767	287766;287767	287766		1101;1102	912		2
Cstf3	Cleavage stimulation factor subunit 3	IGMEIMSYQIWVDYINFLKGVEAVGSYAENQR	2 Oxidation (M);nitrosylation (Y);2 Hydroxylation (Y)					1					1											#DIV/0!	#DIV/0!	#DIV/0!	Q99LI7	yes	yes	0	0	2	1	2	1	1.5	0.5	1	1	3815.78	0.781112	4724	94.555	94.555	4	0.10414	45653	Trempe_24_Slot2-24_1_2536	0.038057	0.031731			17954	0	0	0	0	0	0	0	0	13169	0	0	0	0	4784.7	0	0	0	0	0	0	21663	4724	21019	224887;224888	224887;224888	224888					2
Cacna1d	Voltage-dependent L-type calcium channel subunit alpha-1D	FWYVVNSSPFEYMMFVLIMLNTLCLAMQHYEQSK	2 Oxidation (M);nitrosylation (Y);2 Hydroxylation (Y)				1																	#DIV/0!	#DIV/0!	#DIV/0!	A0A589Q4M7;A0A286YD72;A0A2C9F2E5;Q99246;A0A571BDT1;A0A571BEQ4;A0A286YE45;A0A571BDE8;A0A571BG56	yes	no	0	0	2	1	2	0	2	0		1	4311.95	0.948788	513	NaN	0.0061679	4	0.11447	36605	Trempe_1_Slot1-10_1_3347	0.0033608	0.0011561			NaN	0	0	0	0	0	0	0	0	0	0	0	NaN	0	0	0	0	0	0	0	0	15607	513	15141	159639	159639	159639					1
Calu	Calumenin	NATYGYVLDDPDPDDGFNYKQMMVR	2 Oxidation (M);nitrosylation (Y);2 Hydroxylation (Y)											1										#DIV/0!	#DIV/0!	#DIV/0!	O35887;G3UWR0	yes	no	0	0	2	1	2	1	2	0		1	3016.25	0.249116	1942	NaN	0.0068587	4	0.11526	68375	Trempe_13_Slot1-22_1_3362	0.4766	0.37257			NaN	0	0	0	0	0	0	0	0	0	0	0	0	0	0	0	0	0	NaN	0	0	35174	1942	33834	358622	358622	358622					1
Cacna1a	Voltage-dependent P/Q-type calcium channel subunit alpha-1A	STDLTVGKIYAAMMIMEYYRQSK	2 Oxidation (M);nitrosylation (Y);2 Hydroxylation (Y)								1													#DIV/0!	#DIV/0!	#DIV/0!	A0A571BET0;E9Q1R5;P97445;A0A1L1SQZ2;A0A571BEF0	yes	no	0	0	2	1	2	2	1	0	1		2791.29	0.286688	668	50.538	50.538	4	0.13295	55257	Trempe_6_Slot2-20_1_2450	7.749	7.5353			168430	0	168430	0	0	0	0	0	0	0	0	0	0	0	0	0	0	0	0	0	0	46921	668	45231	468039	468039	468039					1
Ino80	DNA helicase INO80	VLIYSQMTRMIDLLEEYMVYR	2 Oxidation (M);nitrosylation (Y);2 Hydroxylation (Y)											1										#DIV/0!	#DIV/0!	#DIV/0!	Q6ZPV2	yes	yes	0	0	2	1	2	1	1	0	1		2758.3	0.30161	3601	67.57	67.57	3	0.11333	71245	Trempe_13b_Slot1-22_1_3394	0.75226	0			140770	0	0	0	0	0	0	0	0	0	0	0	0	0	0	0	0	0	140770	0	0	53327	3601	51396	542379	542379	542379		951;952			1
Lrriq3	Leucine-rich repeat and IQ domain-containing protein 3	YGAMLKEMKWDYFPQYLQPFPATR	2 Oxidation (M);nitrosylation (Y);2 Hydroxylation (Y)										1											#DIV/0!	#DIV/0!	#DIV/0!	Q14DL3	yes	yes	0	0	2	1	2	2	2	0		1	3072.41	0.415	2956	44.167	44.167	3	0.1072	44321	Trempe_24_Slot2-24_1_2536	0.027721	0			124910	0	0	0	0	0	0	0	0	124910	0	0	0	0	0	0	0	0	0	0	0	56844	2956	54790	580069	580069	580069					1
Ogt	UDP-N-acetylglucosamine--peptide N-acetylglucosaminyltransferase 110 kDa subunit	QYTMELERLYLQMWEHYAAGNK	2 Oxidation (M);nitrosylation (Y);2 Hydroxylation (Y)													1								#DIV/0!	#DIV/0!	#DIV/0!	Q8CGY8	yes	yes	0	0	2	1	2	1	1	0	1		2866.27	0.269064	4178	68.117	68.117	4	0.033352	70189	Trempe_17b_Slot1-26_1_3399	16.687	8.9385			76903	0	0	0	0	0	0	0	0	0	0	0	0	0	0	0	0	0	0	0	76903	41280	4178	39751	415004	415004	415004		1076;1077	897	1029;1030	1
		PVMVPYWSLGFQLCRYGYENDSEIASLYDEMVDK	2 Oxidation (M);nitrosylation (Y);2 Hydroxylation (Y)													1								#DIV/0!	#DIV/0!	#DIV/0!	A0A571BF69;A0A0J9YVJ0;A0A0J9YVE6	yes	no	0	0	2	1	2	1	1	0	1		4166.82	0.822384	669	84.018	84.018	4	0.1131	77027	Trempe_17b_Slot1-26_1_3399	0.32092	0.32092			67283	0	0	0	0	0	0	0	0	0	0	0	0	0	0	0	0	0	0	0	67283	38661	669	37210	392084	392084	392084					1
Usp9y	Ubiquitin carboxyl-terminal hydrolase	EYISEYDSDYHEERMILPMSRAFR	2 Oxidation (M);nitrosylation (Y);2 Hydroxylation (Y)												1									#DIV/0!	#DIV/0!	#DIV/0!	F8VPU6	yes	yes	0	0	2	1	2	2	2	0		1	3129.34	0.344414	1634	82.739	82.739	3	0.091138	59793	Trempe_15_Slot1-24_1_3364	0.19537	0			52155	0	0	0	0	0	0	0	0	0	0	0	0	0	0	0	0	0	0	52155	0	13228	1634	12829	135309	135309	135309					1
Plxnd1	Plexin-D1	VLTVAYGEPVHHVMQFDPMDPGYLYLMTSHQMARVK	2 Oxidation (M);nitrosylation (Y);2 Hydroxylation (Y)												1									#DIV/0!	#DIV/0!	#DIV/0!	Q3UH93	yes	yes	0	0	2	1	2	1	2	0		1	4252.98	0.984262	3083	119.06	119.06	4	0.10135	63496	Trempe_15_Slot1-24_1_3364	0.065026	0			49490	0	0	0	0	0	0	0	0	0	0	0	0	0	0	0	0	0	0	49490	0	53590	3083	51651	545658	545658	545658					1
Pol	LINE-1 retrotransposable element ORF2 protein;Reverse transcriptase;Endonuclease	MWYIYTMEYYSAIKKNEFMK	2 Oxidation (M);nitrosylation (Y);2 Hydroxylation (Y)										1											#DIV/0!	#DIV/0!	#DIV/0!	P11369	yes	yes	0	0	2	1	2	2	1	0	1		2731.2	0.200833	2158	67.05	67.05	3	0.099495	42140	Trempe_24_Slot2-24_1_2454	0.87449	0			44142	0	0	0	0	0	0	0	0	44142	0	0	0	0	0	0	0	0	0	0	0	34931	2158	33611	356322	356322	356322			540;541;542;543		1
Aplp2	Amyloid-like protein 2	MQNHGYENPTYKYLEQMQI	2 Oxidation (M);nitrosylation (Y);2 Hydroxylation (Y)												1									#DIV/0!	#DIV/0!	#DIV/0!	Q06335;Q60709	no	no	0	0	2	1	2	1	2	0		1	2479.04	0.0420241	3297;2918	46.689	46.689	3	0.13013	53138	Trempe_15_Slot1-24_1_3364	0.079982	0			38277	0	0	0	0	0	0	0	0	0	0	0	0	0	0	0	0	0	0	38277	0	34295	2918;3297	33068	350432	350432	350432					1
Cacna1e	Voltage-dependent R-type calcium channel subunit alpha-1E	IYAAMMIMDYYK	2 Oxidation (M);nitrosylation (Y);2 Hydroxylation (Y)								1													#DIV/0!	#DIV/0!	#DIV/0!	A0A087WS83;Q61290;E9QK20;A0A1D5RLU3	yes	no	0	0	2	1	2	0	1	0	1		1604.66	0.656088	39	48.217	48.217	3	0.10795	27099	Trempe_6_Slot2-20_1_2450	14.763	10.516			36621	0	36621	0	0	0	0	0	0	0	0	0	0	0	0	0	0	0	0	0	0	24321	39	23568	255720	255720	255720					1
Gm14446		RTLELKPTYVMAYVTLAEMYIEK	2 Oxidation (M);nitrosylation (Y);2 Hydroxylation (Y)												1									#DIV/0!	#DIV/0!	#DIV/0!	E9PXF7;D3Z6F0	yes	no	0	0	2	1	2	2	2	0		1	2854.41	0.413269	1361	87.319	87.319	3	0.077804	57391	Trempe_15_Slot1-24_1_3364	8.4123	5.1844			34082	0	0	0	0	0	0	0	0	0	0	0	0	0	0	0	0	0	0	34082	0	43013	1361	41447	430230	430230	430230		426;427;428	365		1
Lgmn	Legumain	YMYEHKMYQK	2 Oxidation (M);nitrosylation (Y);2 Hydroxylation (Y)							1														#DIV/0!	#DIV/0!	#DIV/0!	O89017	yes	yes	0	0	2	1	2	1	2	0		1	1512.6	0.60135	2062	39.189	39.189	3	0.12719	17400	Trempe_2_Slot2-18_1_2528	1.9704	1.5202			31432	31432	0	0	0	0	0	0	0	0	0	0	0	0	0	0	0	0	0	0	0	57520	2062	55426	586827	586827	586827					1
Kdm1b	Lysine-specific histone demethylase 1B	PDVMELDELYEFPEYSRDPTMYLALR	2 Oxidation (M);nitrosylation (Y);2 Hydroxylation (Y)												1									#DIV/0!	#DIV/0!	#DIV/0!	F6V3V2;Q8CIG3	yes	no	0	0	2	1	2	1	2	0		1	3284.45	0.452961	1585	103.12	103.12	4	0.11459	60728	Trempe_15_Slot1-24_1_3364	0.89885	0.88561			23132	0	0	0	0	0	0	0	0	0	0	0	0	0	0	0	0	0	0	23132	0	37577	1585	36147	384040	384040	384040					1
Vps8	Vacuolar protein sorting-associated protein 8 homolog	LYDAMVYVYNRGMNEFISPMEKLFK	2 Oxidation (M);nitrosylation (Y);2 Hydroxylation (Y)								1													#DIV/0!	#DIV/0!	#DIV/0!	F8WI64;D3YUP0;Q0P5W1;F6ZLN8	yes	no	0	0	2	1	2	2	2	0		1	3150.45	0.450065	1106	93.209	93.209	3	0.079698	58994	Trempe_6_Slot2-20_1_2530	0.96074	0			22481	0	22481	0	0	0	0	0	0	0	0	0	0	0	0	0	0	0	0	0	0	32304	1106	31296	335083	335083	335083		352;353;354	288;289		1
Vps35	Vacuolar protein sorting-associated protein 35	TSMLSPKSYYELYMAISDELHYLEVYLTDEFAKGR	2 Oxidation (M);nitrosylation (Y);2 Hydroxylation (Y)													1								#DIV/0!	#DIV/0!	#DIV/0!	Q9EQH3	yes	yes	0	0	2	1	2	2	2	0		1	4254.97	0.965344	5253	118.32	118.32	3	0.10172	77508	Trempe_17_Slot1-26_1_3367	0.083228	0			14978	0	0	0	0	0	0	0	0	0	0	0	0	0	0	0	0	0	0	0	14978	50381	5253	48561	506930	506930	506930					1
Ino80	DNA helicase INO80	MIDLLEEYMVYRKHTYMR	2 Oxidation (M);nitrosylation (Y);2 Hydroxylation (Y)									1												#DIV/0!	#DIV/0!	#DIV/0!	Q6ZPV2	yes	yes	0	0	2	1	2	2	2	0		1	2483.13	0.128337	3601	75.611	75.611	4	0.13289	41650	Trempe_16_Slot2-22_1_2534	1.3688	1.3165			11975	0	0	0	0	0	11975	0	0	0	0	0	0	0	0	0	0	0	0	0	0	33507	3601	32366	344442	344442	344442		951;952;953			1
Tmx2	Thioredoxin-related transmembrane protein 2	MGLLYLTLCIVFLMTCKPPLYMGPEYIKYFNDK	2 Oxidation (M);nitrosylation (Y);2 Hydroxylation (Y)																		1			#DIV/0!	#DIV/0!	#DIV/0!	Q9D710	yes	yes	0	0	2	1	2	2	2	0		1	4123.99	0.988133	5114	116.08	116.08	3	0.096935	53206	Trempe_2_Slot1-11_1_3348	0.29898	0.29898			7160	0	0	0	0	0	0	0	0	0	0	0	0	7160	0	0	0	0	0	0	0	33387	5114	32262	343254	343254	343254					1
Erc2	ERC protein 2	TLSMENIQSLNAAYATSGPMYLSDHEGVASTTYPKGTMTLGR	2 Oxidation (M);nitrosylation (Y);2 Hydroxylation (Y)													1								#DIV/0!	#DIV/0!	#DIV/0!	Q3UHT7;A0A1B0GSU7;Q6PH08;A0A1B0GS69	no	no	0	0	2	1	2	1	1	0	1		4556.08	0.0781582	3098;3570	95.426	95.426	4	0.094409	77496	Trempe_17b_Slot1-26_1_3399	0.00062257	0			5490.7	0	0	0	0	0	0	0	0	0	0	0	0	0	0	0	0	0	0	0	5490.7	49494	3098;3570	47705	497191	497191	497191					1
Bdkrb2	B2 bradykinin receptor	VVNTMIYMNLYSSICFLMLVSIDRYLALVK	2 Oxidation (M);nitrosylation (Y);2 Hydroxylation (Y)							1														#DIV/0!	#DIV/0!	#DIV/0!	P32299	yes	yes	0	0	2	1	2	1	1	0	1		3661.83	0.826805	2350	97.121	97.121	4	0.084616	38923	Trempe_2_Slot2-18_1_2447	1.6376	1.6376			1023.9	1023.9	0	0	0	0	0	0	0	0	0	0	0	0	0	0	0	0	0	0	0	55324	2350	53329	564261	564261	564261		693;694;695	577;578		1
Pitpnm1	Membrane-associated phosphatidylinositol transfer protein 1	EYHILLPMSLDEYQVAQLYMIQK	2 Oxidation (M);nitrosylation (Y);2 Hydroxylation (Y)											1										#DIV/0!	#DIV/0!	#DIV/0!	O35954;D3YXW5	yes	no	0	0	2	1	2	0	1	0	1		2917.39	0.387782	1946	79.501	79.501	3	0.11831	72933	Trempe_13b_Slot1-22_1_3394	0.17863	0.029365			1009.3	0	0	0	0	0	0	0	0	0	0	0	0	0	0	0	0	0	1009.3	0	0	13215	1946	12816	135230	135230	135230		598;599;600			1
Sipa1l1	Signal-induced proliferation-associated 1-like protein 1	TDSTGTHSLYTTYKDYEIMFHVSTMLPYTPNNK	2 Oxidation (M);nitrosylation (Y);2 Hydroxylation (Y)															1						#DIV/0!	#DIV/0!	#DIV/0!	Q8C0T5;Q4VBF8	yes	no	0	0	2	1	2	1	1	0	1		3947.75	0.7506	4072	119.44	119.44	4	0.11318	7162	Trempe_12_Slot2-29_1_2460	0	0			392.48	0	0	0	0	392.48	0	0	0	0	0	0	0	0	0	0	0	0	0	0	0	48101	4072	46359	481776	481776	481776					1
Nfs1	Cysteine desulfurase, mitochondrial	VLDAMLPYLVNYYGNPHSRTHAYGWESEAAMERAR	2 Oxidation (M);nitrosylation (Y);2 Hydroxylation (Y)						1															#DIV/0!	#DIV/0!	#DIV/0!	Q9Z1J3;A6QRH3	yes	no	0	0	2	1	2	2	2	0		1	4159.89	0.890496	5578	112.17	112.17	4	0.13515	27120	Trempe_9_Slot1-18_1_3357	0.019883	0			374.66	0	0	0	0	0	0	0	0	0	0	0	0	0	0	0	374.66	0	0	0	0	53097	5578	51171	539768	539768	539768					1
Xxylt1	Xyloside xylosyltransferase 1	YFSAGSGTYYSDSIFFLSVAMHQIMPK	2 Oxidation (M);nitrosylation (Y);2 Hydroxylation (Y)											1										#DIV/0!	#DIV/0!	#DIV/0!	Q3U4G3	yes	yes	0	0	2	1	2	0	1	0	1		3139.39	0.394324	3049	69.253	69.253	4	0.10234	75109	Trempe_13b_Slot1-22_1_3394	2.3698	0			336.62	0	0	0	0	0	0	0	0	0	0	0	0	0	0	0	0	0	336.62	0	0	56800	3049	54749	579635	579635	579635					1
Eml6	Echinoderm microtubule-associated protein-like 6	LETMMCVSYGR	2 Oxidation (M);nitrosylation (Y);Hydroxylation (C)												1	2					1	1	1	0.267261	#DIV/0!	0	Q5SQM0	yes	yes	0	1	0	1	2	0	1.33	0.471	4	2	1422.56	0.557771	3251	47.299	47.299	3	0.11168	13291	Trempe_2b_Slot1-11_1_3379	14.763	9.8556			349890	0	0	0	0	0	0	0	0	0	0	0	0	82634	0	141840	0	46850	0	20663	57900	27159	3251	26294	282811;282812;282813;282814;282815;282816	282811;282812;282813;282814;282815;282816	282815					6
Ssxb6;Ssxb10;Ssxb3		METVSSCEKIPMEVLYEPK	2 Oxidation (M);nitrosylation (Y);Hydroxylation (C)								1				1	1					1			0	#DIV/0!	#DIV/0!	A2BI74;Q6XAR7;Q6XAS4	no	no	0	1	0	1	2	1	1.5	0.5	2	2	2346.04	0.0429353	866;3593	96.898	96.898	3	0.047958	51018	Trempe_15_Slot1-24_1_3364	23.149	10.978			1086300	0	220710	0	0	0	0	0	0	0	0	0	0	46665	0	0	0	0	0	324880	494070	33199	866;3593	32103	341922;341923;341924;341925	341922;341923;341924;341925	341922	221		228	126;128	4
Tktl1	Transketolase-like protein 1	IITVEDHYPEGGIGGAVCAAVSMEPNIVVHNLAVMDVPR	2 Oxidation (M);nitrosylation (Y);Hydroxylation (C)						1						1								1	#DIV/0!	#DIV/0!	#DIV/0!	Q99MX0	yes	yes	0	1	0	1	2	0	2	0		3	4206.02	0.0183989	4746	NaN	79.544	4	0.11505	27167	Trempe_9_Slot1-18_1_3357	0.6348	0			NaN	0	0	0	0	0	0	0	0	0	0	0	0	0	0	0	1066.3	6191.8	0	NaN	0	22103	4746	21446	230258;230259;230260	230258;230259;230260	230260					3
Slco1a6	Solute carrier organic anion transporter family member 1A6	MIGPILGYLMGPFCANIYVDTGSVNTDDLTITPTDTR	2 Oxidation (M);nitrosylation (Y);Hydroxylation (C)					2						1										#DIV/0!	#DIV/0!	#DIV/0!	Q99J94	yes	yes	0	1	0	1	2	0	2	0		3	4107.91	0.911534	4667	NaN	38.108	3	0.1111	72759	Trempe_13_Slot1-22_1_3362	1.6314	0.36389			NaN	0	0	0	0	0	0	0	0	0	0	0	0	0	NaN	0	0	0	555850	0	0	33526	4667	32385	344573;344574;344575	344573;344574;344575	344573	1000		980		3
Ranbp1	Ran-specific GTPase-activating protein	ICANHYITPMMELK	2 Oxidation (M);nitrosylation (Y);Hydroxylation (C)									1				1						1		0	#DIV/0!	#DIV/0!	P34022;H7BX22	yes	no	0	1	0	1	2	0	1.67	0.471	1	2	1796.79	0.789562	2356	70.48	70.48	3	0.11219	26234	Trempe_6b_Slot1-15_1_3385	9.2617	0			333140	0	0	0	0	0	6471.7	0	0	0	0	0	0	0	0	22707	0	0	0	0	303960	20872	2356	20247	217007;217008;217009	217007;217008;217009	217008					3
Fxyd1	Phospholemman	MASPGHILALCVCLLSMASAEAPQEPDPFTYDYHTLR	2 Oxidation (M);nitrosylation (Y);Hydroxylation (C)												1						1			#DIV/0!	#DIV/0!	#DIV/0!	Q9Z239	yes	yes	0	1	0	1	2	0	1.5	0.5	1	1	4237.92	0.921721	5596	NaN	59.779	3;4	0.095881	53490	Trempe_15b_Slot1-24_1_3396	1.5518	1.4615			NaN	0	0	0	0	0	0	0	0	0	0	0	0	1722	0	0	0	0	0	NaN	0	32737	5596	31701	338326;338327	338326;338327	338326					2
Sephs1	Selenide, water dikinase 1	IACANVLSDLYAMGVTECDNMLMLLGVSNK	2 Oxidation (M);nitrosylation (Y);Hydroxylation (C)								1					1								0	#DIV/0!	#DIV/0!	Q8BH69	yes	yes	0	1	0	1	2	0	1	0	2		3378.53	0.527405	3871	102.98	102.98	4	0.085731	58848	Trempe_6_Slot2-20_1_2450	4.3207	0			821280	0	704580	0	0	0	0	0	0	0	0	0	0	0	0	0	0	0	0	0	116700	20619	3871	19999	214140;214141	214140;214141	214141	842;843		847		2
Ddx25	ATP-dependent RNA helicase DDX25	MGKFCVDVEVMYAIR	2 Oxidation (M);nitrosylation (Y);Hydroxylation (C)											1		1								0	#DIV/0!	#DIV/0!	Q9QY15	yes	yes	0	1	0	1	2	1	1	0	2		1893.84	0.842325	5408	12.237	12.237	2;3	0.086446	48382	Trempe_13b_Slot1-22_1_3394	14.975	10.421			445240	0	0	0	0	0	0	0	0	0	0	0	0	0	0	0	0	0	164000	0	281240	33377	5408	32253	343217;343218	343217;343218	343217	1055		1069		2
Otud1	OTU domain-containing protein 1	SMAISLSKMYIEQNACS	2 Oxidation (M);nitrosylation (Y);Hydroxylation (C)							1		1												0	#DIV/0!	#DIV/0!	Q9CUB6	yes	yes	0	1	0	1	2	1	1	0	2		2008.85	0.854012	4908	45.048	45.048	2	0.076417	36641	Trempe_16_Slot2-22_1_2452	5.3876	2.3027			37502	30759	0	0	0	0	6742.7	0	0	0	0	0	0	0	0	0	0	0	0	0	0	45685	4908	44029	456349;456350	456349;456350	456350	1014		991		2
Sval2		IWCFYLFYSYRNNPLSLDMIVSPMK	2 Oxidation (M);nitrosylation (Y);Hydroxylation (C)									1												#DIV/0!	#DIV/0!	#DIV/0!	D3Z4E7	yes	yes	0	1	0	1	2	1	1	0	1		3233.5	0.502435	1220	NaN	0.0053112	3	0.13875	49034	Trempe_16_Slot2-22_1_2452	0.12465	0.10648			NaN	0	0	0	0	0	NaN	0	0	0	0	0	0	0	0	0	0	0	0	0	0	24274	1220	23523	255111	255111	255111			318;319;320		1
Hspa4l	Heat shock 70 kDa protein 4L	SVMAAAQVAGLNCLRLMNETTAVALAYGIYK	2 Oxidation (M);nitrosylation (Y);Hydroxylation (C)													1								#DIV/0!	#DIV/0!	#DIV/0!	P48722;E0CY23;A0A0N4SVU2	yes	no	0	1	0	1	2	1	1	0	1		3375.66	0.662517	2463	97.945	97.945	3	0.075667	74734	Trempe_17b_Slot1-26_1_3399	1.4705	0			442170	0	0	0	0	0	0	0	0	0	0	0	0	0	0	0	0	0	0	0	442170	47328	2463	45621	472436	472436	472436	609		593;594		1
Trrap		GMDPLVLIDAIAICMAYEEK	2 Oxidation (M);nitrosylation (Y);Hydroxylation (C)											1										#DIV/0!	#DIV/0!	#DIV/0!	F7CGG2;E9PZA7;E9QLK7;E9PWT1;A0A1D5RLL4	yes	no	0	1	0	1	2	0	1	0	1		2328.07	0.0687561	409	81.745	81.745	4	0.12343	63819	Trempe_13b_Slot1-22_1_3394	5.0817	3.811			283560	0	0	0	0	0	0	0	0	0	0	0	0	0	0	0	0	0	283560	0	0	17610	409	17080	182330	182330	182330					1
Tanc1	Protein TANC1	VVPVSLSELYLLQCNMKFMTQSAFDR	2 Oxidation (M);nitrosylation (Y);Hydroxylation (C)																		1			#DIV/0!	#DIV/0!	#DIV/0!	E9QAF9;Q0VGY8	yes	no	0	1	0	1	2	1	2	0		1	3152.5	0.498078	1513	67.547	67.547	4	0.082325	49781	Trempe_2_Slot1-11_1_3348	12.876	7.9702			180050	0	0	0	0	0	0	0	0	0	0	0	0	180050	0	0	0	0	0	0	0	55345	1513	53350	564522	564522	564522	431		425		1
Ap2m1	AP-2 complex subunit mu	MCDVMAAYFGK	2 Oxidation (M);nitrosylation (Y);Hydroxylation (C)									1												#DIV/0!	#DIV/0!	#DIV/0!	P84091;Q3TWV4	no	no	0	1	0	1	2	0	2	0		1	1368.51	0.514843	2825	47.553	47.553	3	0.11827	15385	Trempe_16_Slot2-22_1_2534	7.6465	1.3832			94935	0	0	0	0	0	94935	0	0	0	0	0	0	0	0	0	0	0	0	0	0	32814	2825	31766	338848	338848	338848					1
Gatb	Glutamyl-tRNA(Gln) amidotransferase subunit B, mitochondrial	SFDYKLGCTMPMR	2 Oxidation (M);nitrosylation (Y);Hydroxylation (C)								1													#DIV/0!	#DIV/0!	#DIV/0!	Q99JT1;Q8BW84;Q3TLZ6	yes	no	0	1	0	1	2	1	1	0	1		1681.69	0.689848	4678	58.692	58.692	3	0.12806	30310	Trempe_6_Slot2-20_1_2450	2.6711	0			86928	0	86928	0	0	0	0	0	0	0	0	0	0	0	0	0	0	0	0	0	0	44218	4678	42608	442213	442213	442213					1
Psap		LGPGVSDICKNYVDQYSEVCVQMLMHMVGR	2 Oxidation (M);nitrosylation (Y);Hydroxylation (C)												1									#DIV/0!	#DIV/0!	#DIV/0!	J3QPG5	yes	yes	0	1	0	1	2	1	2	0		1	3561.58	0.5819	1814	82.023	82.023	3	0.12591	62045	Trempe_15_Slot1-24_1_3364	0.054977	0.054977			38647	0	0	0	0	0	0	0	0	0	0	0	0	0	0	0	0	0	0	38647	0	27851	1814	26964	289950	289950	289950					1
Kir3dl1		MLLWFLSLVCSGFFLVQRMSAHLGIYMK	2 Oxidation (M);nitrosylation (Y);Hydroxylation (C)									1												#DIV/0!	#DIV/0!	#DIV/0!	D3Z751	yes	yes	0	1	0	1	2	1	2	0		1	3423.7	0.700423	1243	109.8	109.8	3	0.12736	46152	Trempe_16_Slot2-22_1_2534	0.095017	0.015792			17568	0	0	0	0	0	17568	0	0	0	0	0	0	0	0	0	0	0	0	0	0	33822	1243	32640	346955	346955	346955					1
Olfr229	Olfactory receptor	NIISYPECMTQLYCFLVFAIAECHMLAVMAYDR	2 Oxidation (M);nitrosylation (Y);Hydroxylation (C)																				1	#DIV/0!	#DIV/0!	#DIV/0!	Q8VFN5	yes	yes	0	1	0	1	2	0	1	0	1		4105.82	0.821479	4456	109.9	109.9	4	0.12159	28188	Trempe_10b_Slot1-19_1_3390	0.0041495	0.0041495			15717	0	0	0	0	0	0	0	0	0	0	0	0	0	0	0	0	15717	0	0	0	35818	4456	34452	365339	365339	365339	943;944;945		930;931;932		1
Slc25a22	Mitochondrial glutamate carrier 1	LQNQQNGQRMYASMSDCLIK	2 Oxidation (M);nitrosylation (Y);Hydroxylation (C)													1								#DIV/0!	#DIV/0!	#DIV/0!	E9Q6M6;Q80X52;E9Q579;A0A0J9YUX4;A0A0J9YUJ4;Q9D6M3;E9PY45;E9PV90;A0A0J9YTY6	no	no	0	1	0	1	2	1	2	0		1	2461.08	0.0784264	5103;1470	96.039	96.039	3	0.11736	64775	Trempe_17_Slot1-26_1_3367	1.8479	1.0956			14747	0	0	0	0	0	0	0	0	0	0	0	0	0	0	0	0	0	0	0	14747	30393	1470;5103	29432	314373	314373	314373				269;270	1
Gpld1	Phosphatidylinositol-glycan-specific phospholipase D	VYIYNGMYTTLGDMTGKCK	2 Oxidation (M);nitrosylation (Y);Hydroxylation (C)										1											#DIV/0!	#DIV/0!	#DIV/0!	Q8VCU2;O70362	yes	no	0	1	0	1	2	1	2	0		1	2290.99	0.99084	4408	91.064	91.064	2	0.10383	39506	Trempe_24_Slot2-24_1_2536	3.8499	0.9445			13490	0	0	0	0	0	0	0	0	13490	0	0	0	0	0	0	0	0	0	0	0	55585	4408	53582	567357	567357	567357			921;922		1
Cacna1e	Voltage-dependent R-type calcium channel subunit alpha-1E	AACGRIHYTEMYEMLTLMSPPLGLGK	2 Oxidation (M);nitrosylation (Y);Hydroxylation (C)													1								#DIV/0!	#DIV/0!	#DIV/0!	A0A087WS83;Q61290;E9QK20;A0A1D5RLU3	yes	no	0	1	0	1	2	1	1	0	1		3015.4	0.396255	39	86.188	86.188	3	0.1221	71815	Trempe_17b_Slot1-26_1_3399	2.768	0			9061.2	0	0	0	0	0	0	0	0	0	0	0	0	0	0	0	0	0	0	0	9061.2	105	39	103	1214	1214	1214					1
Med13l	Mediator of RNA polymerase II transcription subunit 13-like	SSFILQIVPCQYMLQTMK	2 Oxidation (M);nitrosylation (Y);Hydroxylation (C)																				1	#DIV/0!	#DIV/0!	#DIV/0!	A0A0J9YUA8;E9QLJ3;Q6JPI3	yes	no	0	1	0	1	2	0	1	0	1		2263.07	0.0686966	163	27.058	27.058	4	0.083804	24711	Trempe_10b_Slot1-19_1_3390	6.8556	4.4664			7387.9	0	0	0	0	0	0	0	0	0	0	0	0	0	0	0	0	7387.9	0	0	0	46593	163	44913	464832	464832	464832	45		47		1
Rfx8	DNA-binding protein RFX8	QQDTVMLMSLPDVRQLLGCYDMQLYK	2 Oxidation (M);nitrosylation (Y);Hydroxylation (C)													1								#DIV/0!	#DIV/0!	#DIV/0!	D3YU81	yes	yes	0	1	0	1	2	1	2	0		1	3221.49	0.486527	1102	65.994	65.994	3	0.1227	74006	Trempe_17_Slot1-26_1_3367	0.10403	0.10403			5908.8	0	0	0	0	0	0	0	0	0	0	0	0	0	0	0	0	0	0	0	5908.8	40532	1102	39013	408424	408424	408424	306				1
Copg1	Coatomer subunit gamma-1	SPFAYCMMIRVASK	2 Oxidation (M);nitrosylation (Y);Hydroxylation (C)					1																#DIV/0!	#DIV/0!	#DIV/0!	Q9QZE5	yes	yes	0	1	0	1	2	1	1	0	1		1736.77	0.768432	5439	32.404	32.404	2	0.11473	17310	Trempe_5b_Slot1-14_1_3384	0.88148	0.14272			5778.4	0	0	0	0	0	0	0	0	0	0	0	0	0	5778.4	0	0	0	0	0	0	45994	5439	44323	459013	459013	459013					1
Gpt2	Alanine aminotransferase 2	MAPDMFYCMK	2 Oxidation (M);nitrosylation (Y);Hydroxylation (C)											1										#DIV/0!	#DIV/0!	#DIV/0!	Q8BGT5	yes	yes	0	1	0	1	2	0	1	0	1		1369.48	0.4811	3849	27.689	27.689	3	0.12351	22479	Trempe_13b_Slot1-22_1_3394	0.56296	0.56296			4489	0	0	0	0	0	0	0	0	0	0	0	0	0	0	0	0	0	4489	0	0	32688	3849	31660	338158	338158	338158					1
Cpne5	Copine-5	SDPLCVMYTQGMENK	2 Oxidation (M);nitrosylation (Y);Hydroxylation (C)										1											#DIV/0!	#DIV/0!	#DIV/0!	Q8JZW4;E9Q1V2	yes	no	0	1	0	1	2	0	2	0		1	1848.73	0.732835	4218	69.003	69.003	3	0.1233	31530	Trempe_24_Slot2-24_1_2536	1.9838	0			2832.5	0	0	0	0	0	0	0	0	2832.5	0	0	0	0	0	0	0	0	0	0	0	43902	4218	42301	438839	438839	438839					1
Ilf2	Interleukin enhancer-binding factor 2	VHTVMTLEQQDMVCYTAQTLVR	2 Oxidation (M);nitrosylation (Y);Hydroxylation (C)										1											#DIV/0!	#DIV/0!	#DIV/0!	Q9CXY6	yes	yes	0	1	0	1	2	0	2	0		1	2699.24	0.235321	4943	65.088	65.088	3	0.11053	42662	Trempe_24_Slot2-24_1_2536	1.3357	0			2586.3	0	0	0	0	0	0	0	0	2586.3	0	0	0	0	0	0	0	0	0	0	0	52708	4943	50793	535105	535105	535105					1
Clpb	Caseinolytic peptidase B protein homolog	TGLGMWALAMALVVQCYSK	2 Oxidation (M);nitrosylation (Y);Hydroxylation (C)												1									#DIV/0!	#DIV/0!	#DIV/0!	Q8CCN6;Q60649;E9PY58;D6RIQ2	yes	no	0	1	0	1	2	0	2	0		1	2175.02	0.0162671	3293	97.153	97.153	3	0.12004	47441	Trempe_15_Slot1-24_1_3364	1.0159	0.86416			2080	0	0	0	0	0	0	0	0	0	0	0	0	0	0	0	0	0	0	2080	0	48580	3293	46830	486764	486764	486764					1
Ndufc2	NADH dehydrogenase [ubiquinone] 1 subunit C2	LVYMGLLGYCTGLMDNMLR	2 Oxidation (M);nitrosylation (Y);Hydroxylation (C)													1								#DIV/0!	#DIV/0!	#DIV/0!	Q9CQ54;A0A0U1RPJ5	yes	no	0	1	0	1	2	0	2	0		1	2296.04	0.0360162	4803	100.32	100.32	2	0.10625	61119	Trempe_17_Slot1-26_1_3367	8.7528	6.905			1105.1	0	0	0	0	0	0	0	0	0	0	0	0	0	0	0	0	0	0	0	1105.1	32178	4803	31174	333848	333848	333848	1010		988	1155;1156	1
Pars2	Probable proline--tRNA ligase, mitochondrial	SQRLMLQVGLILPASPGCYHLMPYTVR	2 Oxidation (M);nitrosylation (Y);Hydroxylation (C);Hydroxylation (Y)				2														2	2		#DIV/0!	#DIV/0!	0	Q8CFI5;A8Y5T6;A2AVQ7	yes	no	0	1	1	1	2	1	1.33	0.471	4	2	3192.59	0.58823	892	86.732	86.732	4	0.08672	34168	Trempe_1_Slot1-10_1_3347	0.01471	0			649120	0	0	0	0	0	0	0	0	0	0	0	300300	235950	0	112870	0	0	0	0	0	46334	892	44659	462122;462123;462124;462125;462126;462127	462122;462123;462124;462125;462126;462127	462123	227	280;281	237;238		6
Atr	Serine/threonine-protein kinase ATR	SAYCRSTAVMSMVGYILGLGDR	2 Oxidation (M);nitrosylation (Y);Hydroxylation (C);Hydroxylation (Y)								1	1	1	1										0	#DIV/0!	#DIV/0!	A0A1L1SSL9;E9QPK4;Q9JKK8	yes	no	0	1	1	1	2	1	1.25	0.433	3	1	2499.12	0.119229	445	49.315	49.315	3	0.062692	67515	Trempe_13b_Slot1-22_1_3394	17.807	7.0491			409610	0	185020	0	0	0	106730	0	0	23400	0	0	0	0	0	0	0	0	94457	0	0	43666	445	42078	436546;436547;436548;436549	436546;436547;436548;436549	436546	120	141;142	119;120		4
Cacna1e	Voltage-dependent R-type calcium channel subunit alpha-1E	ALPYVCLLIAMLFFIYAIIGMQVFGNIK	2 Oxidation (M);nitrosylation (Y);Hydroxylation (C);Hydroxylation (Y)				1	1													1			#DIV/0!	0	#DIV/0!	A0A087WS83;Q61290;E9QK20;A0A1D5RLU3	yes	no	0	1	1	1	2	0	1.67	0.471	1	2	3310.72	0.720807	39	92.322	92.322	4	0.045496	29227	Trempe_5_Slot1-14_1_3352	1.6367	0			503260	0	0	0	0	0	0	0	0	0	0	0	19117	455520	28626	0	0	0	0	0	0	2743	39	2648	31713;31714;31715	31713;31714;31715	31715	10	14	8	2;3	3
Olfr1489	Olfactory receptor	IISYNACATQMFFLIGFAIIEGFLLASMAYDR	2 Oxidation (M);nitrosylation (Y);Hydroxylation (C);Hydroxylation (Y)				1														1			#DIV/0!	#DIV/0!	#DIV/0!	Q8VFQ5	yes	yes	0	1	1	1	2	0	2	0		2	3738.78	0.777213	4457	86.041	86.041	4	0.068971	52116	Trempe_2_Slot1-11_1_3348	6.9355	3.5721			4432000	0	0	0	0	0	0	0	0	0	0	0	1113300	3318800	0	0	0	0	0	0	0	22079	4457	21424	229724;229725	229724;229725	229725	946	1129	933		2
Slco1a6	Solute carrier organic anion transporter family member 1A6	MIGPILGYLMGPFCANIYVDTGSVNTDDLTITPTDTR	2 Oxidation (M);nitrosylation (Y);Hydroxylation (C);Hydroxylation (Y)													1						1		#DIV/0!	#DIV/0!	#DIV/0!	Q99J94	yes	yes	0	1	1	1	2	0	1.5	0.5	1	1	4123.91	0.906448	4667	116.84	116.84	3	0.087047	30962	Trempe_6_Slot1-15_1_3353	0.065026	0			18250	0	0	0	0	0	0	0	0	0	0	0	0	0	0	13552	0	0	0	0	4697.7	33527	4667	32385	344576;344577	344576;344577	344577	1000	1189	980		2
Dnah1		MMQVIEEYMEDYNQINTAKLRLVLFVDAMSHICR	2 Oxidation (M);nitrosylation (Y);Hydroxylation (C);Hydroxylation (Y)				1																	#DIV/0!	#DIV/0!	#DIV/0!	E9Q8T7	yes	yes	0	1	1	1	2	2	2	0		1	4252.97	0.972377	1497	NaN	0.0061679	3	0.10423	36536	Trempe_1_Slot1-10_1_3347	0.028838	0.028838			NaN	0	0	0	0	0	0	0	0	0	0	0	NaN	0	0	0	0	0	0	0	0	33998	1497	32798	348163	348163	348163					1
Gde1	Glycerophosphodiester phosphodiesterase 1	NIYTEFPQLYNNSMVCSFLPEVIYKMRQTDQK	2 Oxidation (M);nitrosylation (Y);Hydroxylation (C);Hydroxylation (Y)												1									#DIV/0!	#DIV/0!	#DIV/0!	Q9JL56;D3Z3E2	yes	no	0	1	1	1	2	2	1	0	1		4048.86	0.864524	5360	NaN	0.0044007	3	0.10164	53136	Trempe_15b_Slot1-24_1_3396	0.1355	0.10922			NaN	0	0	0	0	0	0	0	0	0	0	0	0	0	0	0	0	0	0	NaN	0	35939	5360	34566	366721	366721	366721					1
Olfr1472	Olfactory receptor	IISYNACAAQMFFFVAFIAIESLILASMAYDR	2 Oxidation (M);nitrosylation (Y);Hydroxylation (C);Hydroxylation (Y)					1																#DIV/0!	#DIV/0!	#DIV/0!	Q7TQQ9	yes	yes	0	1	1	1	2	0	1	0	1		3738.78	0.777213	3677	86.544	86.544	4	0.075496	27280	Trempe_5b_Slot1-14_1_3384	2.5322	0			530830	0	0	0	0	0	0	0	0	0	0	0	0	0	530830	0	0	0	0	0	0	22078	3677	21423	229723	229723	229723	801	970	770		1
Psap		NYVDQYSEVCVQMLMHMLQQPK	2 Oxidation (M);nitrosylation (Y);Hydroxylation (C);Hydroxylation (Y)												1									#DIV/0!	#DIV/0!	#DIV/0!	K3W4L3	yes	yes	0	1	1	1	2	0	1	0	1		2833.22	0.217956	1817	100.03	100.03	3	0.096814	49045	Trempe_15b_Slot1-24_1_3396	0.25538	0			296460	0	0	0	0	0	0	0	0	0	0	0	0	0	0	0	0	0	0	296460	0	37381	1817	35952	382570	382570	382570					1
Arfgef2	Brefeldin A-inhibited guanine nucleotide-exchange protein 2	AHASMYYPYLCEIMQFDLIPELR	2 Oxidation (M);nitrosylation (Y);Hydroxylation (C);Hydroxylation (Y)											1										#DIV/0!	#DIV/0!	#DIV/0!	A2A5R2	yes	yes	0	1	1	1	2	0	2	0		1	2952.31	0.313237	717	102.53	102.53	4	0.093833	67741	Trempe_13_Slot1-22_1_3362	2.5939	0.77197			247140	0	0	0	0	0	0	0	0	0	0	0	0	0	0	0	0	0	247140	0	0	1869	717	1812	21442	21442	21442					1
Olfr170	Olfactory receptor	SFSTCLFHMVVVIMYYGPVIFTYMRPR	2 Oxidation (M);nitrosylation (Y);Hydroxylation (C);Hydroxylation (Y)													1								#DIV/0!	#DIV/0!	#DIV/0!	Q7TS52;Q8VGL6	yes	no	0	1	1	1	2	1	2	0		1	3406.6	0.601103	3692	104.35	104.35	3	0.090768	75299	Trempe_17_Slot1-26_1_3367	0.78619	0			169070	0	0	0	0	0	0	0	0	0	0	0	0	0	0	0	0	0	0	0	169070	44350	3692	42736	443500	443500	443500	812		793;794;795		1
Mapk10;Mapk8	Mitogen-activated protein kinase;Mitogen-activated protein kinase 10;Mitogen-activated protein kinase 8	MSYLLYQMLCGIK	2 Oxidation (M);nitrosylation (Y);Hydroxylation (C);Hydroxylation (Y)												1									#DIV/0!	#DIV/0!	#DIV/0!	Q3TQZ7;Q8C9D4;A0A5F8MP75;E9QN59;Q61831;Q80W80;A0A0G2JGL2;A0A0G2JG69;Q7TSJ7;Q91Y86;A6P3E4;G3X8U9;D3Z1Z4	no	no	0	1	1	1	2	0	2	0		1	1711.76	0.76195	673;3698	58.599	58.599	3	0.093175	32300	Trempe_15_Slot1-24_1_3364	2.8784	0			78212	0	0	0	0	0	0	0	0	0	0	0	0	0	0	0	0	0	0	78212	0	34594	673;3698	33319	353205	353205	353205					1
Pak7	Serine/threonine-protein kinase PAK 7	LSEPTMCIPKVDYDRAQMVFSPPLSGSDTYPR	2 Oxidation (M);nitrosylation (Y);Hydroxylation (C);Hydroxylation (Y)											1										#DIV/0!	#DIV/0!	#DIV/0!	Q8C015	yes	yes	0	1	1	1	2	2	1	0	1		3749.7	0.701147	4061	76.525	76.525	4	0.10137	77921	Trempe_13b_Slot1-22_1_3394	0.42486	0.25251			55136	0	0	0	0	0	0	0	0	0	0	0	0	0	0	0	0	0	55136	0	0	30900	4061	29919	319738	319738	319738					1
Impa1	Inositol monophosphatase 1	EMEFGIVYSCVEDKMYTGRK	2 Oxidation (M);nitrosylation (Y);Hydroxylation (C);Hydroxylation (Y)											1										#DIV/0!	#DIV/0!	#DIV/0!	Q924B0;O55023;Q80ZJ2	no	no	0	1	1	1	2	2	2	0		1	2534.08	0.0763607	4651	96.169	96.169	3	0.092743	63132	Trempe_13_Slot1-22_1_3362	5.3421	2.4366			53456	0	0	0	0	0	0	0	0	0	0	0	0	0	0	0	0	0	53456	0	0	11612	4651	11256	119974	119974	119974					1
Dnajc4	DnaJ homolog subfamily C member 4	VLGYCLLLMVAGMGLHYVAFR	2 Oxidation (M);nitrosylation (Y);Hydroxylation (C);Hydroxylation (Y)											1										#DIV/0!	#DIV/0!	#DIV/0!	K3W4M1;Q9D844	yes	no	0	1	1	1	2	0	2	0		1	2475.21	0.211278	1818	67.513	67.513	3	0.062686	62178	Trempe_13_Slot1-22_1_3362	8.7528	3.6711			44459	0	0	0	0	0	0	0	0	0	0	0	0	0	0	0	0	0	44459	0	0	53279	1818	51350	541971	541971	541971	508	563	489		1
Prkaa1	5'-AMP-activated protein kinase catalytic subunit alpha-1	LYQVISTPSDIFMVMEYVSGGELFDYICKNGR	2 Oxidation (M);nitrosylation (Y);Hydroxylation (C);Hydroxylation (Y)												1									#DIV/0!	#DIV/0!	#DIV/0!	Q3TUQ7;Q5EG47	yes	no	0	1	1	1	2	1	2	0		1	3823.74	0.741949	3016	80.999	80.999	4	0.091209	62581	Trempe_15_Slot1-24_1_3364	0.32092	0			30119	0	0	0	0	0	0	0	0	0	0	0	0	0	0	0	0	0	0	30119	0	32440	3016	31430	336384	336384	336384					1
Gfpt2	Glutamine--fructose-6-phosphate aminotransferase [isomerizing] 2	MCGIFAYMNYRVPK	2 Oxidation (M);nitrosylation (Y);Hydroxylation (C);Hydroxylation (Y)						1															#DIV/0!	#DIV/0!	#DIV/0!	Q9Z2Z9	yes	yes	0	1	1	1	2	1	2	0		1	1841.79	0.789896	5617	40.533	40.533	3	0.095988	18532	Trempe_9_Slot1-18_1_3357	4.8287	2.692			25787	0	0	0	0	0	0	0	0	0	0	0	0	0	0	0	25787	0	0	0	0	32819	5617	31770	338857	338857	338857	1093		1101;1102		1
Hydin	Hydrocephalus-inducing protein	IYDMCLKDVQNILMYWDR	2 Oxidation (M);nitrosylation (Y);Hydroxylation (C);Hydroxylation (Y)													1								#DIV/0!	#DIV/0!	#DIV/0!	Q80W93	yes	yes	0	1	1	1	2	1	2	0		1	2468.08	0.0810522	3759	113.35	113.35	4	0.11316	64955	Trempe_17_Slot1-26_1_3367	1.2707	0.83576			23322	0	0	0	0	0	0	0	0	0	0	0	0	0	0	0	0	0	0	0	23322	24337	3759	23583	255921	255921	255921					1
Mau2	MAU2 chromatid cohesion factor homolog	EHMCVLVYLVTVMHSMQAGYLEK	2 Oxidation (M);nitrosylation (Y);Hydroxylation (C);Hydroxylation (Y)											1										#DIV/0!	#DIV/0!	#DIV/0!	A0A1D5RLW7;Z4YNA3;A0A1D5RLR7;Q9D2X5	yes	no	0	1	1	1	2	0	2	0		1	2830.28	0.279828	413	15.083	15.083	3	0.076408	66621	Trempe_13_Slot1-22_1_3362	3.3965	0			15587	0	0	0	0	0	0	0	0	0	0	0	0	0	0	0	0	0	15587	0	0	10621	413	10287	109895	109895	109895	113	129	113		1
Tubgcp2	Gamma-tubulin complex component 2	ALTRYQMLFRHMFYCK	2 Oxidation (M);nitrosylation (Y);Hydroxylation (C);Hydroxylation (Y)									1												#DIV/0!	#DIV/0!	#DIV/0!	A0A1B0GR08;Q921G8	yes	no	0	1	1	1	2	2	2	0		1	2257.02	0.0230838	364	99.117	99.117	3	0.10484	39171	Trempe_16_Slot2-22_1_2534	0.16894	0			12971	0	0	0	0	0	12971	0	0	0	0	0	0	0	0	0	0	0	0	0	0	2876	364	2780	32966	32966	32966					1
Abcg2	ATP-binding cassette sub-family G member 2	VSSYFFGKVMSDLLPMRFLPSVIFTCVLYFMLGLK	2 Oxidation (M);nitrosylation (Y);Hydroxylation (C);Hydroxylation (Y)								1													#DIV/0!	#DIV/0!	#DIV/0!	Q7TMS5	yes	yes	0	1	1	1	2	2	1	0	1		4198.11	0.105546	3652	119.11	119.11	4	0.11388	60401	Trempe_6_Slot2-20_1_2450	0.22459	0.21091			11990	0	11990	0	0	0	0	0	0	0	0	0	0	0	0	0	0	0	0	0	0	54747	3652	52769	557309	557309	557309	795		766		1
Olfr262	Olfactory receptor	MDSHLHTPMYFFLCNLSIIDLCYVTSTVPK	2 Oxidation (M);nitrosylation (Y);Hydroxylation (C);Hydroxylation (Y)																		1			#DIV/0!	#DIV/0!	#DIV/0!	Q8VFV8	yes	yes	0	1	1	1	2	0	1	0	1		3694.68	0.681598	4459	73.6	73.6	4	0.084505	38010	Trempe_2b_Slot1-11_1_3379	0.0078113	0			9826.6	0	0	0	0	0	0	0	0	0	0	0	0	9826.6	0	0	0	0	0	0	0	32957	4459	31892	339968	339968	339968	948	1132	934		1
Vps8	Vacuolar protein sorting-associated protein 8 homolog	MAEKAEFYQICEFMYEREHQYDK	2 Oxidation (M);nitrosylation (Y);Hydroxylation (C);Hydroxylation (Y)									1												#DIV/0!	#DIV/0!	#DIV/0!	F8WI64;D3YUP0;Q0P5W1;F6ZLN8	yes	no	0	1	1	1	2	2	1	0	1		3137.28	0.284122	1106	61.173	61.173	3	0.10988	48637	Trempe_16_Slot2-22_1_2452	0	0			9690.2	0	0	0	0	0	9690.2	0	0	0	0	0	0	0	0	0	0	0	0	0	0	32605	1106	31586	337648	337648	337648					1
Pdgfra	Platelet-derived growth factor receptor alpha	HIYIYVPDPDMAFVPLGMTDSLVIVEEDDSAIIPCR	2 Oxidation (M);nitrosylation (Y);Hydroxylation (C);Hydroxylation (Y)											1										#DIV/0!	#DIV/0!	#DIV/0!	P26618;A0A0J9YVF3;A0A0J9YV87	yes	no	0	1	1	1	2	0	2	0		1	4182.95	0.947585	2296	85.037	85.037	4	0.096446	73093	Trempe_13_Slot1-22_1_3362	0.22459	0.015645			9615.8	0	0	0	0	0	0	0	0	0	0	0	0	0	0	0	0	0	9615.8	0	0	19719	2296	19127	204904	204904	204904					1
Trrap	Transformation/transcription domain-associated protein	EMAWKVNMYRGYLAICHPEEQQLSFIER	2 Oxidation (M);nitrosylation (Y);Hydroxylation (C);Hydroxylation (Y)											1										#DIV/0!	#DIV/0!	#DIV/0!	F7CGG2;E9PZA7;E9QLK7;E9PWT1;A0A1D5RLL4;Q80YV3	yes	no	0	1	1	1	2	2	2	0		1	3590.64	0.638093	409	87.822	87.822	4	0.085393	71788	Trempe_13_Slot1-22_1_3362	7.9981	6.9165			8407.9	0	0	0	0	0	0	0	0	0	0	0	0	0	0	0	0	0	8407.9	0	0	11599	409	11244	119925	119925	119925	110	128	111		1
Cyp7a1	Cholesterol 7-alpha-monooxygenase	SAVWVTEGMYAFCYRVMFEAGYLTLFGK	2 Oxidation (M);nitrosylation (Y);Hydroxylation (C);Hydroxylation (Y)											1										#DIV/0!	#DIV/0!	#DIV/0!	Q64505	yes	yes	0	1	1	1	2	1	1	0	1		3388.52	0.524292	3442	118.14	118.14	3	0.074145	76741	Trempe_13b_Slot1-22_1_3394	0.25609	0.25609			7306	0	0	0	0	0	0	0	0	0	0	0	0	0	0	0	0	0	7306	0	0	43660	3442	42072	436521	436521	436521	752	904	724;725		1
Slc7a14	Probable cationic amino acid transporter	LPYMAPCLPFVPAFAMLVNIYLMLK	2 Oxidation (M);nitrosylation (Y);Hydroxylation (C);Hydroxylation (Y)													1								#DIV/0!	#DIV/0!	#DIV/0!	Q8BXR1;D3YY38	yes	no	0	1	1	1	2	0	1	0	1		3004.5	0.497473	4041	73.586	73.586	4	0.088568	71644	Trempe_17b_Slot1-26_1_3399	2.1856	0			7125.9	0	0	0	0	0	0	0	0	0	0	0	0	0	0	0	0	0	0	0	7125.9	30093	4041	29134	311723	311723	311723					1
Tnpo3	Transportin-3	YTSIELVGEMSEVVDRNPQFLDPVLGYLMKGLCEK	2 Oxidation (M);nitrosylation (Y);Hydroxylation (C);Hydroxylation (Y)											1										#DIV/0!	#DIV/0!	#DIV/0!	Q6P2B1	yes	yes	0	1	1	1	2	2	2	0		1	4121.96	0.963569	3520	117.52	117.52	3	0.10698	72792	Trempe_13_Slot1-22_1_3362	0.023952	0.020591			6318.1	0	0	0	0	0	0	0	0	0	0	0	0	0	0	0	0	0	6318.1	0	0	58086	3520	55962	592259	592259	592259					1
Arih1	E3 ubiquitin-protein ligase ARIH1	YLFYCNRYMNHMQSLRFEHK	2 Oxidation (M);nitrosylation (Y);Hydroxylation (C);Hydroxylation (Y)								1													#DIV/0!	#DIV/0!	#DIV/0!	Q9Z1K5;H9KV21	yes	no	0	1	1	1	2	2	2	0		1	2829.22	0.221008	5579	87.215	87.215	3	0.10317	56938	Trempe_6_Slot2-20_1_2530	0.81115	0.21181			5419.7	0	5419.7	0	0	0	0	0	0	0	0	0	0	0	0	0	0	0	0	0	0	57297	5579	55218	584811	584811	584811					1
Olfr270	Olfactory receptor	AFSTCSAHLTVVILFYGSALFMYMKPKSK	2 Oxidation (M);nitrosylation (Y);Hydroxylation (C);Hydroxylation (Y)													1								#DIV/0!	#DIV/0!	#DIV/0!	Q8VFN0;Q7TS19	yes	no	0	1	1	1	2	2	1	0	1		3389.65	0.649827	3690	108.18	108.18	3	0.099277	74849	Trempe_17b_Slot1-26_1_3399	0.0096457	0			4295.7	0	0	0	0	0	0	0	0	0	0	0	0	0	0	0	0	0	0	0	4295.7	1448	3690	1399	15856	15856	15856					1
Uba1	Ubiquitin-like modifier-activating enzyme 1	MYMDRRCVYYR	2 Oxidation (M);nitrosylation (Y);Hydroxylation (C);Hydroxylation (Y)												1									#DIV/0!	#DIV/0!	#DIV/0!	Q02053	yes	yes	0	1	1	1	2	2	1	0	1		1704.68	0.68068	2894	43.398	43.398	3	0.10479	28720	Trempe_15b_Slot1-24_1_3396	0	0			3931.7	0	0	0	0	0	0	0	0	0	0	0	0	0	0	0	0	0	0	3931.7	0	34983	2894	33652	356800	356800	356800					1
Olfr170	Olfactory receptor	QKSFSTCLFHMVVVIMYYGPVIFTYMR	2 Oxidation (M);nitrosylation (Y);Hydroxylation (C);Hydroxylation (Y)															1						#DIV/0!	#DIV/0!	#DIV/0!	Q7TS52;Q8VGL6	yes	no	0	1	1	1	2	1	2	0		1	3409.6	0.600769	3692	82.643	82.643	3	0.09866	9267	Trempe_12_Slot2-29_1_2542	0.095017	0.095017			2176.9	0	0	0	0	2176.9	0	0	0	0	0	0	0	0	0	0	0	0	0	0	0	39899	3692	38411	403694	403694	403694	812		793;794;795		1
Fam129b	Niban-like protein 1	LSQLAYHPLKMQSCYEKMEPLR	2 Oxidation (M);nitrosylation (Y);Hydroxylation (C);Hydroxylation (Y)						1															#DIV/0!	#DIV/0!	#DIV/0!	Q8R1F1	yes	yes	0	1	1	1	2	2	2	0		1	2814.31	0.313906	4332	59.407	59.407	3	0.1017	25144	Trempe_9_Slot1-18_1_3357	5.8352	4.6637			2072	0	0	0	0	0	0	0	0	0	0	0	0	0	0	0	2072	0	0	0	0	31144	4332	30162	321695	321695	321695		1101;1102			1
Fbxl4	F-box/LRR-repeat protein 4	MSPVFPMLTVLTMFYYMCLR	2 Oxidation (M);nitrosylation (Y);Hydroxylation (C);Hydroxylation (Y)					1																#DIV/0!	#DIV/0!	#DIV/0!	V9GWT8;V9GXH8;Q8BH70;V9GWU9	yes	no	0	1	1	1	2	0	1	0	1		2592.16	0.159502	3872	30.432	30.432	3	0.098584	25348	Trempe_5b_Slot1-14_1_3384	0.071917	0.071917			1305.5	0	0	0	0	0	0	0	0	0	0	0	0	0	1305.5	0	0	0	0	0	0	34532	3872	33265	352726	352726	352726					1
Mmp7	Matrilysin	LSPYIMEIMQKPRCGVPDVAEYSLMPNSPK	2 Oxidation (M);nitrosylation (Y);Hydroxylation (C);Hydroxylation (Y)	1																				#DIV/0!	#DIV/0!	#DIV/0!	Q3UN27;Q10738	yes	no	0	1	1	1	2	2	1	0	1		3542.66	0.655383	2943	109.05	109.05	4	0.087438	9794	Trempe_11_Slot2-28_1_2459	1.5519	0.95231			566.91	0	0	0	566.91	0	0	0	0	0	0	0	0	0	0	0	0	0	0	0	0	31118	2943	30136	321478	321478	321478	662	806	653		1
Cnih4	Protein cornichon homolog 4	SHMKEAMIKLGFYLLCFFMYLYSMILALIND	2 Oxidation (M);nitrosylation (Y);Hydroxylation (C);Hydroxylation (Y)					1																#DIV/0!	#DIV/0!	#DIV/0!	A0A0A6YW87;Q9CX13	yes	no	0	1	1	1	2	2	2	0		1	3867.85	0.845826	69	92.835	92.835	4	0.10454	29874	Trempe_5_Slot1-14_1_3352	0.9588	0.9588			449.09	0	0	0	0	0	0	0	0	0	0	0	0	0	449.09	0	0	0	0	0	0	44755	69	43127	447605	447605	447605	17	23;24	13		1
Cacna1e	Voltage-dependent R-type calcium channel subunit alpha-1E	IHYTEMYEMLTLMSPPLGLGK	2 Oxidation (M);nitrosylation (Y);Hydroxylation (Y)															2						#DIV/0!	#DIV/0!	#DIV/0!	A0A087WS83;Q61290;E9QK20;A0A1D5RLU3	yes	no	0	0	1	1	2	0	1.5	0.5	1	1	2500.17	0.168805	39	48.282	48.282	4	0.11568	6506	Trempe_12_Slot2-29_1_2460	3.2527	2.3782			14815	0	0	0	0	14815	0	0	0	0	0	0	0	0	0	0	0	0	0	0	0	21855	39	21206	226973;226974	226973;226974	226973					2
Olfr1057	Olfactory receptor	MASVFYTLIIPMLNPVIYSLR	2 Oxidation (M);nitrosylation (Y);Hydroxylation (Y)											1										#DIV/0!	#DIV/0!	#DIV/0!	Q7TR75	yes	yes	0	0	1	1	2	0	1	0	1		2517.3	0.301139	3683	97.171	97.171	2	0.085213	67861	Trempe_13b_Slot1-22_1_3394	12.376	5.6941			246340	0	0	0	0	0	0	0	0	0	0	0	0	0	0	0	0	0	246340	0	0	32747	3683	31709	338387	338387	338387		975	775		1
Acta1	Actin, alpha skeletal muscle	KDLYANNVMSGGTTMYPGIADRMQK	2 Oxidation (M);nitrosylation (Y);Hydroxylation (Y)											1										#DIV/0!	#DIV/0!	#DIV/0!	P68134	yes	yes	0	0	1	1	2	2	1	0	1		2837.28	0.278248	2762	84.858	84.858	4	0.10903	72189	Trempe_13b_Slot1-22_1_3394	4.8657	0			214700	0	0	0	0	0	0	0	0	0	0	0	0	0	0	0	0	0	214700	0	0	24601	2762	23834	258379	258379	258379					1
Ssxb3		LTQWQKSAYMYMK	2 Oxidation (M);nitrosylation (Y);Hydroxylation (Y)								1													#DIV/0!	#DIV/0!	#DIV/0!	Q6XAS4	yes	yes	0	0	1	1	2	1	1	0	1		1753.78	0.780377	3593	64.592	64.592	2	0.11952	33081	Trempe_6_Slot2-20_1_2450	3.736	0			43422	0	43422	0	0	0	0	0	0	0	0	0	0	0	0	0	0	0	0	0	0	31606	3593	30615	327369	327369	327369					1
Gpld1	Phosphatidylinositol-glycan-specific phospholipase D	VYIYNGMYTTLGDMTGK	2 Oxidation (M);nitrosylation (Y);Hydroxylation (Y)																		1			#DIV/0!	#DIV/0!	#DIV/0!	Q8VCU2;O70362	yes	no	0	0	1	1	2	0	1	0	1		2002.87	0.865229	4408	26.462	26.462	4	0.081224	26990	Trempe_2b_Slot1-11_1_3379	5.094	2.7048			30341	0	0	0	0	0	0	0	0	0	0	0	0	30341	0	0	0	0	0	0	0	55583	4408	53581	567355	567355	567355		1114;1115	921;922		1
Ino80	DNA helicase INO80	SQGHRVLIYSQMTRMIDLLEEYMVYR	2 Oxidation (M);nitrosylation (Y);Hydroxylation (Y)									1												#DIV/0!	#DIV/0!	#DIV/0!	Q6ZPV2	yes	yes	0	0	1	1	2	2	2	0		1	3307.58	0.578788	3601	119.29	119.29	3	0.14064	45828	Trempe_16_Slot2-22_1_2534	1.3725	1.3725			29047	0	0	0	0	0	29047	0	0	0	0	0	0	0	0	0	0	0	0	0	0	46246	3601	44573	461274	461274	461274		951;952			1
Tenm4	Teneurin-4	MKEVQYEIFRSLMYWMTVQYDNMGR	2 Oxidation (M);nitrosylation (Y);Hydroxylation (Y)												1									#DIV/0!	#DIV/0!	#DIV/0!	Q3UHK6	yes	yes	0	0	1	1	2	2	1	0	1		3294.46	0.460646	3096	45.505	45.505	4	0.15154	51690	Trempe_15b_Slot1-24_1_3396	1.7349	1.7349			27769	0	0	0	0	0	0	0	0	0	0	0	0	0	0	0	0	0	0	27769	0	33627	3096	32475	345405	345405	345405					1
Prrc2c	Protein PRRC2C	AMMPPYMFQQYPRMAYPPLHGPMR	2 Oxidation (M);nitrosylation (Y);Hydroxylation (Y)													1								#DIV/0!	#DIV/0!	#DIV/0!	A0A0A0MQ79;Q3TLH4;S4R294;S4R2J9;S4R2E2	yes	no	0	0	1	1	2	1	1	0	1		2986.32	0.320922	49	44.46	44.46	2	0.11794	71444	Trempe_17b_Slot1-26_1_3399	0.59934	0.15798			16781	0	0	0	0	0	0	0	0	0	0	0	0	0	0	0	0	0	0	0	16781	3056	49	2947	34983	34983	34983					1
Ncoa5		MPQADAMVLVARNYERYK	2 Oxidation (M);nitrosylation (Y);Hydroxylation (Y)													1								#DIV/0!	#DIV/0!	#DIV/0!	B7ZC23	yes	yes	0	0	1	1	2	2	1	0	1		2231.05	0.0463216	1004	106.77	106.77	2	0.063287	58269	Trempe_17b_Slot1-26_1_3399	7.3112	0			11144	0	0	0	0	0	0	0	0	0	0	0	0	0	0	0	0	0	0	0	11144	34182	1004	32968	349521	349521	349521		315;316	271;272		1
Ppp1r13b	Apoptosis-stimulating of p53 protein 1	PIPYDHMMYEHLQK	2 Oxidation (M);nitrosylation (Y);Hydroxylation (Y)											1										#DIV/0!	#DIV/0!	#DIV/0!	Q62415	yes	yes	0	0	1	1	2	0	2	0		1	1877.81	0.807654	3401	112.79	112.79	4	0.12448	45210	Trempe_13_Slot1-22_1_3362	1.0522	0			10055	0	0	0	0	0	0	0	0	0	0	0	0	0	0	0	0	0	10055	0	0	37943	3401	36509	386844	386844	386844			720;721		1
Msi2	RNA-binding protein Musashi homolog 2	GLPYTMDAFMLGMGMLGYPNFVATYGR	2 Oxidation (M);nitrosylation (Y);Hydroxylation (Y)																				1	#DIV/0!	#DIV/0!	#DIV/0!	Q920Q6	yes	yes	0	0	1	1	2	0	1	0	1		3049.35	0.348242	4611	18.521	18.521	4	0.12814	27518	Trempe_10b_Slot1-19_1_3390	0.10403	0.056982			5131.4	0	0	0	0	0	0	0	0	0	0	0	0	0	0	0	0	5131.4	0	0	0	17451	4611	16925	180486	180486	180486					1
Ace	Angiotensin-converting enzyme;Angiotensin-converting enzyme, soluble form	QCTSVNMEDLVIAHHEMGHIQYFMQYK	2 Oxidation (M);nitrosylation (Y);Hydroxylation (Y)											1										#DIV/0!	#DIV/0!	#DIV/0!	P09470;F6QCP8	yes	no	0	0	1	1	2	0	2	0		1	3385.46	0.462437	2128	96.691	96.691	4	0.11835	70951	Trempe_13_Slot1-22_1_3362	0.277	0.277			3869.8	0	0	0	0	0	0	0	0	0	0	0	0	0	0	0	0	0	3869.8	0	0	39116	2128	37648	396561	396561	396561					1
Amt	Aminomethyltransferase, mitochondrial	KQQMTVVSKMPFVPTNYYTLK	2 Oxidation (M);nitrosylation (Y);Hydroxylation (Y)								1													#DIV/0!	#DIV/0!	#DIV/0!	Q8CFA2	yes	yes	0	0	1	1	2	2	1	0	1		2579.28	0.276381	4165	96.216	96.216	2	0.10055	53380	Trempe_6_Slot2-20_1_2450	1.6238	0			3303.8	0	3303.8	0	0	0	0	0	0	0	0	0	0	0	0	0	0	0	0	0	0	25482	4165	24683	266175	266175	266175					1
Rars2	Probable arginine--tRNA ligase, mitochondrial	MDKYNFDTMIYVADK	2 Oxidation (M);nitrosylation (Y);Hydroxylation (Y)											1										#DIV/0!	#DIV/0!	#DIV/0!	Q3U186	yes	yes	0	0	1	1	2	1	2	0		1	1929.81	0.812465	3035	51.051	51.051	2	0.11755	47418	Trempe_13_Slot1-22_1_3362	1.7103	0			651.68	0	0	0	0	0	0	0	0	0	0	0	0	0	0	0	0	0	651.68	0	0	32919	3035	31856	339720	339720	339720					1
Suv39h1	Histone-lysine N-methyltransferase SUV39H1	VRIECKCGTTACR	3 Hydroxylation (C)								2	1	1	1										0.188982	#DIV/0!	#DIV/0!	A2AC19;O54864	yes	no	0	3	0	0	0	2	1.2	0.4	4	1	1657.73	0.733444	747	50.036	50.036	2	0.02088	36935	Trempe_13b_Slot1-22_1_3394	26.579	0			2321800	0	1430200	0	0	0	368160	0	0	195620	0	0	0	0	0	0	0	0	327800	0	0	54456	747	52484	554273;554274;554275;554276;554277	554273;554274;554275;554276;554277	554273	184;185;186				5
Stab2	Stabilin-2;Short form stabilin-2	IGCARYCDVTVEIPRCCK	3 Hydroxylation (C)	1					1							1		1				1		#DIV/0!	0	0	Q8R4U0	yes	yes	0	3	0	0	0	2	1.6	0.49	2	3	2304.01	0.0119267	4376	24.205	24.205	3	0.081054	25052	Trempe_9b_Slot1-18_1_3389	8.3676	0			552470	0	0	0	59834	6457.7	0	0	0	0	0	0	0	0	0	76548	260220	0	0	0	149410	21533	4376	20896	223359;223360;223361;223362;223363	223359;223360;223361;223362;223363	223361	933;934;935				5
Gm156		KGCYTCQGGWSCCGGK	3 Hydroxylation (C)						1	1			1		1									0	#DIV/0!	#DIV/0!	Q58A37;Q3UU75	yes	no	0	3	0	0	0	1	1.5	0.5	2	2	1912.7	0.696072	3210	8.3436	8.3436	2	0.08728	32126	Trempe_24_Slot2-24_1_2454	4.5544	0.30828			210830	56875	0	0	0	0	0	0	0	96552	0	0	0	0	0	0	29919	0	0	27485	0	24796	3210	24024	259724;259725;259726;259727	259724;259725;259726;259727	259727	705;706;707				4
Lonrf2		CLERCLDHAPHCPLCK	3 Hydroxylation (C)				1		1												1		1	#DIV/0!	0	0	B2RT44;F6ZE64	yes	no	0	3	0	0	0	1	1.5	0.5	2	2	2112.9	0.896169	982	17.056	17.056	4	0.077295	23487	Trempe_10b_Slot1-19_1_3390	14.975	5.3964			144370	0	0	0	0	0	0	0	0	0	0	0	22181	57498	0	0	34099	30587	0	0	0	5621	982	5432	61518;61519;61520;61521	61518;61519;61520;61521	61518	264;265;266;267				4
Abcb7	ATP-binding cassette sub-family B member 7, mitochondrial	GCGNCSC	3 Hydroxylation (C)										1		1	1					1			0	#DIV/0!	#DIV/0!	Q61102	yes	yes	0	3	0	0	0	0	1.5	0.5	2	2	861.205	0.205136	3327	90.671	90.671	1	0.10758	2946	Trempe_15b_Slot1-24_1_3396	0	0			50080	0	0	0	0	0	0	0	0	4448	0	0	0	11727	0	0	0	0	0	12022	21883	16033	3327	15551	164222;164223;164224;164225	164222;164223;164224;164225	164222					4
Otog	Otogelin	YDACASPCFQTCRDPR	3 Hydroxylation (C)												1	1								0	#DIV/0!	#DIV/0!	O55225	yes	yes	0	3	0	0	0	1	1.5	0.5	1	1	2050.79	0.793143	1983	55.988	55.988	3	0.045134	52132	Trempe_17b_Slot1-26_1_3399	19.557	0			100400	0	0	0	0	0	0	0	0	0	0	0	0	0	0	0	0	0	0	48522	51882	56482	1983	54444	576525;576526	576525;576526	576526	529;530;531				2
Trim42	Tripartite motif-containing protein 42	ETAMCVCSPCCTWQRCCPR	3 Hydroxylation (C)											1		1								0	#DIV/0!	#DIV/0!	Q9D2H5	yes	yes	0	3	0	0	0	1	1.5	0.5	1	1	2565.94	0.940829	5058	51.838	51.838	4	0.11743	66275	Trempe_17b_Slot1-26_1_3399	0	0			11850	0	0	0	0	0	0	0	0	0	0	0	0	0	0	0	0	0	914.55	0	10935	12604	5058	12224	129311;129312	129311;129312	129312					2
Bptf		PPLEEVPEDEWQCEVCVAHKVPGVTDCVAEVQKNK	3 Hydroxylation (C)											1										#DIV/0!	#DIV/0!	#DIV/0!	A2A654;A2A655;E9Q6A7	yes	no	0	3	0	0	0	2	2	0		1	4122.9	0.897281	720	NaN	0.0068587	3	0.12694	72811	Trempe_13_Slot1-22_1_3362	0.021824	0.0081447			NaN	0	0	0	0	0	0	0	0	0	0	0	0	0	0	0	0	0	NaN	0	0	38293	720	36846	389546	389546	389546					1
Trpm7	Transient receptor potential cation channel subfamily M member 7	HHCNSCCRK	3 Hydroxylation (C)							1														#DIV/0!	#DIV/0!	#DIV/0!	Q923J1;A2AI57;F6QKC0	yes	no	0	3	0	0	0	1	2	0		1	1305.48	0.476107	785	34.373	34.373	2	0.10667	11372	Trempe_2_Slot2-18_1_2528	8.763	3.856			373080	373080	0	0	0	0	0	0	0	0	0	0	0	0	0	0	0	0	0	0	0	19603	785	19011	203575	203575	203575					1
Nktr	NK-tumor recognition protein;Putative peptidyl-prolyl cis-trans isomerase;Peptidyl-prolyl cis-trans isomerase	IMFQLFSDICPKTCKNFLCLCSGEK	3 Hydroxylation (C)													1								#DIV/0!	#DIV/0!	#DIV/0!	P30415;Q8CBP6;S4R1C3;Q3TQ51	yes	no	0	3	0	0	0	2	1	0	1		3143.43	0.425841	2336	69.068	69.068	4	0.083697	72998	Trempe_17b_Slot1-26_1_3399	11.363	5.7988			255530	0	0	0	0	0	0	0	0	0	0	0	0	0	0	0	0	0	0	0	255530	22735	2336	22046	237523	237523	237523	592;593;594				1
Cd164l2	CD164 sialomucin-like 2 protein	ALRAALCGGCCCLLLCAQLVLAGK	3 Hydroxylation (C)											1										#DIV/0!	#DIV/0!	#DIV/0!	Q9D6W7	yes	yes	0	3	0	0	0	1	1	0	1		2695.31	0.310023	5109	46.679	46.679	4	0.086389	70492	Trempe_13b_Slot1-22_1_3394	2.3144	0.88857			115290	0	0	0	0	0	0	0	0	0	0	0	0	0	0	0	0	0	115290	0	0	2793	5109	2697	32237	32237	32237	1032;1033;1034				1
Plxnc1	Plexin-C1	ECPACIRSGCAWCKR	3 Hydroxylation (C)					1																#DIV/0!	#DIV/0!	#DIV/0!	Q9QZC2	yes	yes	0	3	0	0	0	2	2	0		1	1957.8	0.80154	5435	18.326	18.326	3	0.12024	21709	Trempe_5_Slot1-14_1_3352	2.3014	0			80135	0	0	0	0	0	0	0	0	0	0	0	0	0	80135	0	0	0	0	0	0	9553	5435	9247	100784	100784	100784					1
Itgav	Integrin alpha-V;Integrin alpha-V heavy chain;Integrin alpha-V light chain	DLTLREGDVHTLGCGIAKCLQITCQVGR	3 Hydroxylation (C)												1									#DIV/0!	#DIV/0!	#DIV/0!	P43406;A2AKI5	yes	no	0	3	0	0	0	2	1	0	1		3217.56	0.5642	2417	53.603	53.603	3	0.12115	51382	Trempe_15b_Slot1-24_1_3396	0.011911	0.011911			71413	0	0	0	0	0	0	0	0	0	0	0	0	0	0	0	0	0	0	71413	0	7743	2417	7495	82011	82011	82011					1
Setdb2	Histone-lysine N-methyltransferase SETDB2	LEVVCSDCDAHCDSPK	3 Hydroxylation (C)											1										#DIV/0!	#DIV/0!	#DIV/0!	B2RXP3;Q8C267	yes	no	0	3	0	0	0	0	2	0		1	1938.74	0.739376	992	33.244	33.244	4	0.074616	47746	Trempe_13_Slot1-22_1_3362	3.5049	0			61579	0	0	0	0	0	0	0	0	0	0	0	0	0	0	0	0	0	61579	0	0	27180	992	26315	282935	282935	282935	270;271;272				1
Phf6	PHD finger protein 6	CTLCSQPGATIGCEIKACVK	3 Hydroxylation (C)										1											#DIV/0!	#DIV/0!	#DIV/0!	E9QAG2;Q9D4J7	yes	no	0	3	0	0	0	1	1	0	1		2300.03	0.0269081	1514	71.169	71.169	3	0.14363	38691	Trempe_24_Slot2-24_1_2454	14.393	2.2229			57032	0	0	0	0	0	0	0	0	57032	0	0	0	0	0	0	0	0	0	0	0	5932	1514	5735	63901	63901	63901					1
Cpne2	Copine-2	MAYIPDGGAPTAGAIPLGSQCCVCKVELSVSGQNLLDR	3 Hydroxylation (C)											1										#DIV/0!	#DIV/0!	#DIV/0!	A0A0R4J1D0;P59108	yes	no	0	3	0	0	0	1	2	0		1	4051.91	0.911157	277	62.364	62.364	4	0.10968	72578	Trempe_13_Slot1-22_1_3362	0.0551	0.04807			52662	0	0	0	0	0	0	0	0	0	0	0	0	0	0	0	0	0	52662	0	0	32795	277	31753	338738	338738	338738					1
Spire1	Protein spire homolog 1	LCFCCRTRR	3 Hydroxylation (C)											1										#DIV/0!	#DIV/0!	#DIV/0!	A0A5H1ZRL1;D3YTL8;Q52KF3;A0A286YDN9;A0A286YE32	yes	no	0	3	0	0	0	2	2	0		1	1375.59	0.590743	701	47.567	47.567	3	0.12573	22054	Trempe_13_Slot1-22_1_3362	4.907	0.36737			50924	0	0	0	0	0	0	0	0	0	0	0	0	0	0	0	0	0	50924	0	0	26419	701	25581	275763	275763	275763					1
Hgs	Hepatocyte growth factor-regulated tyrosine kinase substrate	HHCRACGQIFCGKCSSK	3 Hydroxylation (C)																		1			#DIV/0!	#DIV/0!	#DIV/0!	Q99LI8;Q3UMA3	no	no	0	3	0	0	0	2	1	0	1		2139.88	0.881916	3110	108.33	108.33	3	0.12154	29072	Trempe_2b_Slot1-11_1_3379	3.0849	0			48392	0	0	0	0	0	0	0	0	0	0	0	0	48392	0	0	0	0	0	0	0	19606	3110	19014	203624	203624	203624					1
Trim42	Tripartite motif-containing protein 42	CCPRLFSCLCCKFIFTSER	3 Hydroxylation (C)								1													#DIV/0!	#DIV/0!	#DIV/0!	Q9D2H5	yes	yes	0	3	0	0	0	2	2	0		1	2588.11	0.110261	5058	51.075	51.075	3	0.1232	54857	Trempe_6_Slot2-20_1_2530	0.94262	0.87795			41884	0	41884	0	0	0	0	0	0	0	0	0	0	0	0	0	0	0	0	0	0	5275	5058	5098	58447	58447	58447					1
Msl2	E3 ubiquitin-protein ligase MSL2	KACLDCICR	3 Hydroxylation (C)											1										#DIV/0!	#DIV/0!	#DIV/0!	Q69ZF8	yes	yes	0	3	0	0	0	1	1	0	1		1242.52	0.515512	3471	15.09	15.09	2	0.057251	16329	Trempe_13b_Slot1-22_1_3394	22.386	9.1125			41416	0	0	0	0	0	0	0	0	0	0	0	0	0	0	0	0	0	41416	0	0	24485	3471	23721	257506	257506	257506	758;759;760				1
Hmcn1		CIDLCPSGMTKAENGTCIDIDECK	3 Hydroxylation (C)													1								#DIV/0!	#DIV/0!	#DIV/0!	D3YXG0;H3BJH2	no	no	0	3	0	0	0	1	2	0		1	2834.15	0.153701	1145;1776	28.082	28.082	4	0.088315	70265	Trempe_17_Slot1-26_1_3367	7.4367	0.44724			40977	0	0	0	0	0	0	0	0	0	0	0	0	0	0	0	0	0	0	0	40977	5495	1145;1776	5311	60257	60257	60257	319;320;321				1
Immt	MICOS complex subunit Mic60	LRACQLSGVTVAAQSCLCGKFVLR	3 Hydroxylation (C)													1								#DIV/0!	#DIV/0!	#DIV/0!	A0A0U1RP81;E9PVS5;E9Q800;E9QAY6;Q8CAQ8;A0A1B0GX08	no	no	0	3	0	0	0	2	1	0	1		2741.38	0.377509	4141;1487;316;1332	87.39	87.39	3	0.11202	68683	Trempe_17b_Slot1-26_1_3399	1.1716	0			31552	0	0	0	0	0	0	0	0	0	0	0	0	0	0	0	0	0	0	0	31552	30595	316;1332;1487;4141	29627	316058	316058	316058					1
Il16	Pro-interleukin-16;Interleukin-16	SLLCLPSSVSCGQITCIPK	3 Hydroxylation (C)											1										#DIV/0!	#DIV/0!	#DIV/0!	O54824	yes	yes	0	3	0	0	0	0	2	0		1	2167.03	0.032311	1954	113.17	113.17	4	0.088759	55250	Trempe_13_Slot1-22_1_3362	8.3676	6.9988			25492	0	0	0	0	0	0	0	0	0	0	0	0	0	0	0	0	0	25492	0	0	45375	1954	43729	453281	453281	453281					1
Dock11	Dedicator of cytokinesis protein 11	GCIYLDACIDVVQCPK	3 Hydroxylation (C)								1													#DIV/0!	#DIV/0!	#DIV/0!	A2AF67;A2AF47	yes	no	0	3	0	0	0	0	1	0	1		1957.86	0.858369	766	5.2161	5.2161	4	0.090409	40432	Trempe_6_Slot2-20_1_2450	5.6984	0			24653	0	24653	0	0	0	0	0	0	0	0	0	0	0	0	0	0	0	0	0	0	16040	766	15557	164320	164320	164320					1
Itgb8	Integrin beta	CGSANVVSCARCLQLGPECGWCVQEDFVSGGSGSER	3 Hydroxylation (C)								1													#DIV/0!	#DIV/0!	#DIV/0!	Q0VBD0	yes	yes	0	3	0	0	0	1	1	0	1		4022.67	0.671003	2935	85.919	85.919	4	0.11201	60241	Trempe_6_Slot2-20_1_2450	0.39991	0.37108			22805	0	22805	0	0	0	0	0	0	0	0	0	0	0	0	0	0	0	0	0	0	5449	2935	5267	59935	59935	59935					1
Zan	Zonadhesin	GASPKVPSTCKEGCICQSGYVLSNNK	3 Hydroxylation (C)											1										#DIV/0!	#DIV/0!	#DIV/0!	O88799	yes	yes	0	3	0	0	0	2	1	0	1		2888.31	0.310277	2047	55.518	55.518	3	0.10134	72673	Trempe_13b_Slot1-22_1_3394	6.0477	3.1422			18185	0	0	0	0	0	0	0	0	0	0	0	0	0	0	0	0	0	18185	0	0	15955	2047	15474	163316	163316	163316					1
Daglb	Sn1-specific diacylglycerol lipase beta	VQFCCCCVGQDDNTR	3 Hydroxylation (C)																		1			#DIV/0!	#DIV/0!	#DIV/0!	Q91WC9	yes	yes	0	3	0	0	0	0	2	0		1	1965.71	0.707365	4531	23.341	23.341	4	0.10305	33716	Trempe_2_Slot1-11_1_3348	0.20953	0.20953			17668	0	0	0	0	0	0	0	0	0	0	0	0	17668	0	0	0	0	0	0	0	54251	4531	52289	552533	552533	552533					1
Trim32	E3 ubiquitin-protein ligase TRIM32	PKLLHCGHTICRQCLEK	3 Hydroxylation (C)											1										#DIV/0!	#DIV/0!	#DIV/0!	Q8CH72;A2AGS0;A2AGS1	yes	no	0	3	0	0	0	2	2	0		1	2197.06	0.0554465	4179	102.01	102.01	3	0.12181	56159	Trempe_13_Slot1-22_1_3362	1.3688	0			16611	0	0	0	0	0	0	0	0	0	0	0	0	0	0	0	0	0	16611	0	0	37984	4179	36549	387124	387124	387124					1
Bai3;Adgrb3	Brain-specific angiogenesis inhibitor 3	TCQGAAVTGQQCEGTGEEVRRCSEQR	3 Hydroxylation (C)										1											#DIV/0!	#DIV/0!	#DIV/0!	Q80ZF8;Q68FL1	yes	no	0	3	0	0	0	2	1	0	1		3001.27	0.267243	3466	104.48	104.48	3	0.102	43576	Trempe_24_Slot2-24_1_2454	8.1725	7.4375			14250	0	0	0	0	0	0	0	0	14250	0	0	0	0	0	0	0	0	0	0	0	47960	3466	46222	479803	479803	479803					1
Arhgap21		KEDCCPHCSCLVCR	3 Hydroxylation (C)												1									#DIV/0!	#DIV/0!	#DIV/0!	G3UWM5	yes	yes	0	3	0	0	0	1	1	0	1		1927.71	0.710342	1681	75.596	75.596	3	0.12555	35821	Trempe_15b_Slot1-24_1_3396	0	0			13464	0	0	0	0	0	0	0	0	0	0	0	0	0	0	0	0	0	0	13464	0	24635	1681	23867	258556	258556	258556					1
Nbea	Neurobeachin	LVCCVAVRNCLECRQR	3 Hydroxylation (C)									1												#DIV/0!	#DIV/0!	#DIV/0!	Q9EPN1	yes	yes	0	3	0	0	0	2	1	0	1		2139.98	0.975816	5244	94.098	94.098	3	0.12648	39393	Trempe_16_Slot2-22_1_2452	0.18812	0			9548	0	0	0	0	0	9548	0	0	0	0	0	0	0	0	0	0	0	0	0	0	31755	5244	30759	328901	328901	328901					1
Mul1	Mitochondrial ubiquitin ligase activator of NFKB 1	SACVVCLSNFKSCVFLECGHVCSCR	3 Hydroxylation (C)						1															#DIV/0!	#DIV/0!	#DIV/0!	Q8VCM5	yes	yes	0	3	0	0	0	1	2	0		1	3083.28	0.285007	4402	70.389	70.389	4	0.1149	25766	Trempe_9_Slot1-18_1_3357	0.44136	0.3912			7597.5	0	0	0	0	0	0	0	0	0	0	0	0	0	0	0	7597.5	0	0	0	0	43390	4402	41811	433671	433671	433671					1
4930595M18Rik		MCCSHALLNVDGMTCLKVENLAHHTSSYTLK	3 Hydroxylation (C)													1								#DIV/0!	#DIV/0!	#DIV/0!	A2RRY9	yes	yes	0	3	0	0	0	1	1	0	1		3637.65	0.645563	870	99.455	99.455	4	0.098689	75851	Trempe_17b_Slot1-26_1_3399	0.0063261	0			4630.1	0	0	0	0	0	0	0	0	0	0	0	0	0	0	0	0	0	0	0	4630.1	32806	870	31762	338782	338782	338782					1
Scrg1	Scrapie-responsive protein 1	GCEMICYCNFSELLCCPK	3 Hydroxylation (C)							1														#DIV/0!	#DIV/0!	#DIV/0!	O88745	yes	yes	0	3	0	0	0	0	2	0		1	2387.9	0.902301	2044	55.755	55.755	4	0.10549	27618	Trempe_2_Slot2-18_1_2528	0.11009	0.11009			3892.8	3892.8	0	0	0	0	0	0	0	0	0	0	0	0	0	0	0	0	0	0	0	16027	2044	15545	164200	164200	164200					1
Zan	Zonadhesin	EGCVCQPGYVLRNDKCVLR	3 Hydroxylation (C)																		1			#DIV/0!	#DIV/0!	#DIV/0!	E9PWQ7;O88799	no	no	0	3	0	0	0	2	1	0	1		2370.09	0.0878689	1348;2047	87.2	87.2	3	0.12373	31747	Trempe_2b_Slot1-11_1_3379	0.94262	0.60918			3551.6	0	0	0	0	0	0	0	0	0	0	0	0	3551.6	0	0	0	0	0	0	0	10291	1348;2047	9970	106662	106662	106662					1
Akap7	A-kinase anchor protein 7 isoform alpha	GQLCCFPFARDEGKICEK	3 Hydroxylation (C)								1													#DIV/0!	#DIV/0!	#DIV/0!	O55074	yes	yes	0	3	0	0	0	2	2	0		1	2261.99	0.986758	1971	55.806	55.806	3	0.12324	49855	Trempe_6_Slot2-20_1_2530	1.0947	0			3456.1	0	3456.1	0	0	0	0	0	0	0	0	0	0	0	0	0	0	0	0	0	0	18058	1971	17509	187696	187696	187696					1
Gm4907		HFCCIDCHNILAGK	3 Hydroxylation (C)													1								#DIV/0!	#DIV/0!	#DIV/0!	B1AXB9	yes	yes	0	3	0	0	0	0	1	0	1		1791.75	0.749094	947	59.815	59.815	4	0.089931	40903	Trempe_17b_Slot1-26_1_3399	8.0012	1.9735			3109.5	0	0	0	0	0	0	0	0	0	0	0	0	0	0	0	0	0	0	0	3109.5	19401	947	18812	200999	200999	200999					1
Fsip2	Fibrous sheath-interacting protein 2	IVHSCVCNIFKECKSQESICENINSNGENLAK	3 Hydroxylation (C)								1													#DIV/0!	#DIV/0!	#DIV/0!	A2ARZ3	yes	yes	0	3	0	0	0	2	1	0	1		3828.72	0.717542	835	100.16	100.16	3	0.11683	60017	Trempe_6_Slot2-20_1_2450	0.12501	0.018697			3072.8	0	3072.8	0	0	0	0	0	0	0	0	0	0	0	0	0	0	0	0	0	0	24122	835	23376	253181	253181	253181					1
		PYKCNECEKCFSSK	3 Hydroxylation (C)											1										#DIV/0!	#DIV/0!	#DIV/0!	A0A3B2WCF4	yes	yes	0	3	0	0	0	2	1	0	1		1883.75	0.748819	605	91.392	91.392	3	0.12512	47954	Trempe_13b_Slot1-22_1_3394	9.7425	5.7598			2598.1	0	0	0	0	0	0	0	0	0	0	0	0	0	0	0	0	0	2598.1	0	0	38793	605	37336	393449	393449	393449					1
Ankmy1	Ankyrin repeat and MYND domain-containing protein 1	LSPCPRCYGILTCSKYCK	3 Hydroxylation (C)																		1			#DIV/0!	#DIV/0!	#DIV/0!	A0A1D5RM06;E9PUG3;E0CYY3;Q8C0W1	yes	no	0	3	0	0	0	2	2	0		1	2310.03	0.0265142	419	68.339	68.339	3	0.1175	41099	Trempe_2_Slot1-11_1_3348	8.7528	7.0205			2185.2	0	0	0	0	0	0	0	0	0	0	0	0	2185.2	0	0	0	0	0	0	0	31082	419	30100	321297	321297	321297					1
Pcnx	Pecanex-like protein 1	IIAYSRPVYFCLCCGLIWLLDYGSRNLTTSK	3 Hydroxylation (C);2 Hydroxylation (Y)				1														1			#DIV/0!	#DIV/0!	#DIV/0!	A0A1Y7VKR5;Q9QYC1;A0A1Y7VLV8	yes	no	0	3	2	0	0	2	2	0		2	3818.85	0.847023	487	83.085	83.085	3	0.021968	52349	Trempe_2_Slot1-11_1_3348	5.5677	0			123590	0	0	0	0	0	0	0	0	0	0	0	860.97	122730	0	0	0	0	0	0	0	21885	487	21236	227447;227448	227447;227448	227448	125;126;127	154;155;156			2
Tanc1	Protein TANC1	VVAYHYCQADNTYTCLVPEFVHSIAALLCR	3 Hydroxylation (C);2 Hydroxylation (Y)											1										#DIV/0!	#DIV/0!	#DIV/0!	E9QAF9;Q0VGY8	yes	no	0	3	2	0	0	0	1	0	1		3649.66	0.663974	1513	NaN	0.0051227	3	0.082303	77731	Trempe_13b_Slot1-22_1_3394	0.20208	0.19575			NaN	0	0	0	0	0	0	0	0	0	0	0	0	0	0	0	0	0	NaN	0	0	55132	1513	53147	561565	561565	561565	428;429;430	476;477;478			1
Nlrp9c	NACHT, LRR and PYD domains-containing protein 9C	YLNLYGTDLSNDVVEMLCSALKCSTCRVEELLLGK	3 Hydroxylation (C);2 Hydroxylation (Y)													1								#DIV/0!	#DIV/0!	#DIV/0!	Q66X01	yes	yes	0	3	2	0	0	2	1	0	1		4142.95	0.952018	3458	NaN	0.006111	4	0.12596	76966	Trempe_17b_Slot1-26_1_3399	0.002722	0			NaN	0	0	0	0	0	0	0	0	0	0	0	0	0	0	0	0	0	0	0	NaN	57354	3458	55272	585381	585381	585381					1
Zfp235		SFNQSSHLYAHLPIHTGEKPYCCDNCGK	3 Hydroxylation (C);2 Hydroxylation (Y)								1													#DIV/0!	#DIV/0!	#DIV/0!	Q499D5	yes	yes	0	3	2	0	0	1	2	0		1	3399.43	0.434308	3184	70.531	70.531	3	0.084392	60097	Trempe_6_Slot2-20_1_2530	0.56001	0			163740	0	163740	0	0	0	0	0	0	0	0	0	0	0	0	0	0	0	0	0	0	44314	3184	42700	443230	443230	443230	701;702;703	869;870			1
Lrrc8e	Volume-regulated anion channel subunit LRRC8E	AHLFSKLAFCYISFVCVYGITCLYTLYWLFHR	3 Hydroxylation (C);2 Hydroxylation (Y)																		1			#DIV/0!	#DIV/0!	#DIV/0!	Q66JT1	yes	yes	0	3	2	0	0	1	2	0		1	4127.98	0.977644	3456	119.54	119.54	3	0.081115	53229	Trempe_2_Slot1-11_1_3348	0.038057	0			70791	0	0	0	0	0	0	0	0	0	0	0	0	70791	0	0	0	0	0	0	0	1904	3456	1847	21973	21973	21973	753;754;755	909;910;911;912			1
Ttn	Titin	CSIRSSNYVSSLEILRTQVVDCGEYTCK	3 Hydroxylation (C);2 Hydroxylation (Y)								1													#DIV/0!	#DIV/0!	#DIV/0!	A2ASS6;E9Q8N1;E9Q8K5;F7CR78	yes	no	0	3	2	0	0	2	1	0	1		3403.53	0.533019	842	82.578	82.578	3	0.072882	58950	Trempe_6_Slot2-20_1_2450	0.56001	0.23617			67085	0	67085	0	0	0	0	0	0	0	0	0	0	0	0	0	0	0	0	0	0	5875	842	5679	63532	63532	63532	211;212;213	258;259			1
Znhit2	Zinc finger HIT domain-containing protein 2	YTCPRCNAPYCSLR	3 Hydroxylation (C);2 Hydroxylation (Y)											1										#DIV/0!	#DIV/0!	#DIV/0!	Q9QY66	yes	yes	0	3	2	0	0	1	1	0	1		1896.76	0.755301	5410	82.112	82.112	3	0.085187	48525	Trempe_13b_Slot1-22_1_3394	1.9838	1.245			30962	0	0	0	0	0	0	0	0	0	0	0	0	0	0	0	0	0	30962	0	0	58003	5410	55885	591493	591493	591493	1056;1057;1058	1290;1291			1
Gm996	Uncharacterized protein C9orf172 homolog	SCHSCYTYYCSRLCRR	3 Hydroxylation (C);2 Hydroxylation (Y)							1														#DIV/0!	#DIV/0!	#DIV/0!	A2AJA9	yes	yes	0	3	2	0	0	2	2	0		1	2307.89	0.887789	791	41.259	41.259	3	0.09693	27279	Trempe_2_Slot2-18_1_2528	3.5049	3.5049			28400	28400	0	0	0	0	0	0	0	0	0	0	0	0	0	0	0	0	0	0	0	43724	791	42131	437146	437146	437146					1
Fam221a	Protein FAM221A	CSGFHSCYTCACGQPAYAHDTVVETR	3 Hydroxylation (C);2 Hydroxylation (Y)								1													#DIV/0!	#DIV/0!	#DIV/0!	Q8C790	yes	yes	0	3	2	0	0	0	2	0		1	3113.2	0.200803	4119	96.033	96.033	3	0.089995	58843	Trempe_6_Slot2-20_1_2530	0	0			24862	0	24862	0	0	0	0	0	0	0	0	0	0	0	0	0	0	0	0	0	0	5867	4119	5671	63513	63513	63513	895;896;897	1066			1
Tbc1d8	TBC1 domain family member 8	LVTYYSCCCWKGR	3 Hydroxylation (C);2 Hydroxylation (Y)												1									#DIV/0!	#DIV/0!	#DIV/0!	Q9Z1A9;A0A0A6YWY1	yes	no	0	3	2	0	0	1	1	0	1		1831.73	0.732775	5574	51.457	51.457	3	0.085008	32931	Trempe_15b_Slot1-24_1_3396	4.8287	4.8287			17958	0	0	0	0	0	0	0	0	0	0	0	0	0	0	0	0	0	0	17958	0	32137	5574	31136	333357	333357	333357	1084;1085;1086	1312;1313			1
Chrdl1	Chordin-like protein 1	WHPYLEPYGLVYCVNCICSENGNVLCSR	3 Hydroxylation (C);2 Hydroxylation (Y)				1																	#DIV/0!	#DIV/0!	#DIV/0!	A0A140LIV5;Q920C1	yes	no	0	3	2	0	0	0	1	0	1		3538.51	0.50503	344	52.577	52.577	3	0.083196	31727	Trempe_1b_Slot1-10_1_3378	0.079225	0.06958			16988	0	0	0	0	0	0	0	0	0	0	0	16988	0	0	0	0	0	0	0	0	55866	344	53854	570410	570410	570410	93;94;95;96	111;112			1
Slc5a4b		VACVVPSECEKQCGTAVGCTNYAYPTLVLELMPDGLR	3 Hydroxylation (C);2 Hydroxylation (Y)					1																#DIV/0!	#DIV/0!	#DIV/0!	Q91ZP4	yes	yes	0	3	2	0	0	1	2	0		1	4236.91	0.914587	4594	109.03	109.03	3	0.087948	30465	Trempe_5_Slot1-14_1_3352	0.059864	0			9001.5	0	0	0	0	0	0	0	0	0	0	0	0	0	9001.5	0	0	0	0	0	0	51272	4594	49406	517693	517693	517693	982;983;984;985	1174;1175			1
Mgea5	Protein O-GlcNAcase	LVGGLLSLSLDYCFVLEDEDGICGYALGTVDVTPFIKKCK	3 Hydroxylation (C);2 Hydroxylation (Y)								1													#DIV/0!	#DIV/0!	#DIV/0!	Q9EQQ9;A0A494B913	yes	no	0	3	2	0	0	2	1	0	1		4544.21	0.205256	5257	90.035	90.035	4	0.09685	60636	Trempe_6_Slot2-20_1_2450	0.15611	0			987.23	0	987.23	0	0	0	0	0	0	0	0	0	0	0	0	0	0	0	0	0	0	31863	5257	30867	329961	329961	329961					1
		DCDGTAVITVACLLILFVWYCYH	3 Hydroxylation (C);2 Hydroxylation (Y)																			1		#DIV/0!	#DIV/0!	#DIV/0!	A0A0G2JDL8	yes	yes	0	3	2	0	0	0	2	0		1	2868.28	0.280874	106	71.313	71.313	3	0.077564	28358	Trempe_6_Slot1-15_1_3353	0.21365	0			593.43	0	0	0	0	0	0	0	0	0	0	0	0	0	0	593.43	0	0	0	0	0	6330	106	6119	67853	67853	67853	19;20;21	31;32			1
Adamts19	A disintegrin and metalloproteinase with thrombospondin motifs 19	CCETCRDFYAQKLQQK	3 Hydroxylation (C);Hydroxylation (Y)				1		1						3							1		#DIV/0!	0	#DIV/0!	P59509	yes	yes	0	3	1	0	0	2	1.5	0.5	3	3	2197.92	0.919072	2594	25.193	25.193	4	0.080526	25359	Trempe_1b_Slot1-10_1_3378	8.3744	0			254350	0	0	0	0	0	0	0	0	0	0	0	67509	0	0	65690	26554	0	0	94593	0	5266	2594	5090	58384;58385;58386;58387;58388;58389	58384;58385;58386;58387;58388;58389	58387	620;621;622	742			6
Hyal2	Hyaluronidase-2	CQCYLGWGGEQCQR	3 Hydroxylation (C);Hydroxylation (Y)							1		1	1	1	1									0	#DIV/0!	#DIV/0!	O35632	yes	yes	0	3	1	0	0	0	1	0	5		1864.69	0.692701	1924	10.73	10.73	2	0.087346	30925	Trempe_24_Slot2-24_1_2454	6.7469	3.2421			97853	15492	0	0	0	0	23133	0	0	5942.3	0	0	0	0	0	0	0	0	39488	13798	0	5806	1924	5611	62963;62964;62965;62966;62967	62963;62964;62965;62966;62967	62967	522;523;524	593			5
Ddx60		QLWPEGSDIRCVFCVTSCSLFLEMYHCYLESR	3 Hydroxylation (C);Hydroxylation (Y)					1	1												1	1		#DIV/0!	0	0	E9PZQ1;G3X9F7;D3Z3B3	yes	no	0	3	1	0	0	1	1.75	0.433	1	3	4105.78	0.7777	1391	109.77	109.77	4	0.068421	30031	Trempe_5_Slot1-14_1_3352	4.7601	4.7601			86737	0	0	0	0	0	0	0	0	0	0	0	0	65030	6209.4	2232.4	13265	0	0	0	0	40253	1391	38751	406370;406371;406372;406373	406370;406371;406372;406373	406371	383;384;385;386	431;432			4
Trim42	Tripartite motif-containing protein 42	NCTCFPCPYK	3 Hydroxylation (C);Hydroxylation (Y)								1					2								0.267261	#DIV/0!	#DIV/0!	Q9D2H5	yes	yes	0	3	1	0	0	0	1.33	0.471	2	1	1409.51	0.505007	5058	56.304	56.304	3	0.10271	22713	Trempe_17b_Slot1-26_1_3399	1.9704	0			100130	0	11760	0	0	0	0	0	0	0	0	0	0	0	0	0	0	0	0	0	88366	35235	5058	33895	359261;359262;359263	359261;359262;359263	359261					3
Ndufs1	NADH-ubiquinone oxidoreductase 75 kDa subunit, mitochondrial	FCYHERLSVAGNCRMCLVEIEK	3 Hydroxylation (C);Hydroxylation (Y)								1				1									0	#DIV/0!	#DIV/0!	Q91VD9;A0A087WQR0;A0A087WP77	yes	no	0	3	1	0	0	2	2	0		2	2834.26	0.260824	4506	NaN	34.453	3	0.090585	57217	Trempe_15_Slot1-24_1_3364	4.1581	2.21			NaN	0	NaN	0	0	0	0	0	0	0	0	0	0	0	0	0	0	0	0	684720	0	13559	4506	13151	138494;138495	138494;138495	138494					2
Tnfrsf18	Tumor necrosis factor receptor superfamily member 18	CCSLYAPGKEDCPK	3 Hydroxylation (C);Hydroxylation (Y)										1			1								0	#DIV/0!	#DIV/0!	B1ASL6;O35714	yes	no	0	3	1	0	0	1	1	0	2		1747.69	0.685156	918	42.674	42.674	2	0.084029	38779	Trempe_17b_Slot1-26_1_3399	10.25	0			583500	0	0	0	0	0	0	0	0	256500	0	0	0	0	0	0	0	0	0	0	326990	5280	918	5103	58480;58481	58480;58481	58480	238;239;240	288			2
Sema6d	Semaphorin-6D	KSCIASRDPYCGWLSQGVCER	3 Hydroxylation (C);Hydroxylation (Y)				1														1			#DIV/0!	#DIV/0!	#DIV/0!	A2AW73;Q76KF0	yes	no	0	3	1	0	0	2	2	0		2	2592.12	0.11554	857	116.47	116.47	3	0.048863	30930	Trempe_1_Slot1-10_1_3347	22.039	12.883			98649	0	0	0	0	0	0	0	0	0	0	0	47203	51446	0	0	0	0	0	0	0	25508	857	24707	266384;266385	266384;266385	266384	217;218;219	269			2
Apbb1ip	Amyloid beta A4 precursor protein-binding family B member 1-interacting protein	DVLDNLFEKTHCDCNVDWCLYEIYPELQIER	3 Hydroxylation (C);Hydroxylation (Y)											2										#DIV/0!	#DIV/0!	#DIV/0!	Q8R5A3	yes	yes	0	3	1	0	0	1	1.5	0.5	1	1	4049.78	0.775769	4383	101.79	101.79	3	0.095365	72571	Trempe_13_Slot1-22_1_3362	0.14685	0.10512			60415	0	0	0	0	0	0	0	0	0	0	0	0	0	0	0	0	0	60415	0	0	8780	4383	8495	92876;92877	92876;92877	92877					2
Pcnx	Pecanex-like protein 1	IIAYSRPVYFCLCCGLIWLLDYGSRNLTTSK	3 Hydroxylation (C);Hydroxylation (Y)					1																#DIV/0!	#DIV/0!	#DIV/0!	A0A1Y7VKR5;Q9QYC1;A0A1Y7VLV8	yes	no	0	3	1	0	0	2	2	0		1	3802.85	0.852109	487	NaN	0.0051418	3	0.098205	29789	Trempe_5_Slot1-14_1_3352	0.050158	0			NaN	0	0	0	0	0	0	0	0	0	0	0	0	0	NaN	0	0	0	0	0	0	21887	487	21236	227450	227450	227450	125;126;127	154;155;156			1
		YCHKNLLSHSYCLHQDVMKLACSDNK	3 Hydroxylation (C);Hydroxylation (Y)													1								#DIV/0!	#DIV/0!	#DIV/0!	A0A0G2JDQ4;A0A0G2JFH3	yes	no	0	3	1	0	0	2	2	0		1	3284.45	0.447121	109	82.681	82.681	3	0.084087	74442	Trempe_17_Slot1-26_1_3367	9.1553	9.1553			416350	0	0	0	0	0	0	0	0	0	0	0	0	0	0	0	0	0	0	0	416350	56448	109	54411	576408	576408	576408	23;24;25	33			1
Pi4kb	Phosphatidylinositol 4-kinase beta	NFVQSCAGYCLVCYLLQVK	3 Hydroxylation (C);Hydroxylation (Y)													1								#DIV/0!	#DIV/0!	#DIV/0!	Q8BKC8;E9Q8A3;F6W459	yes	no	0	3	1	0	0	0	2	0		1	2385.08	0.0803239	3921	85.802	85.802	3	0.094987	63259	Trempe_17_Slot1-26_1_3367	5.9028	2.9974			306850	0	0	0	0	0	0	0	0	0	0	0	0	0	0	0	0	0	0	0	306850	35562	3921	34210	362646	362646	362646					1
Cdip1	Cell death-inducing p53-target protein 1	DVTHTCPSCKAYICTYKR	3 Hydroxylation (C);Hydroxylation (Y)											1										#DIV/0!	#DIV/0!	#DIV/0!	Q9DB75	yes	yes	0	3	1	0	0	2	2	0		1	2323	0.00313618	5180	62.829	62.829	3	0.091058	59342	Trempe_13_Slot1-22_1_3362	3.8499	2.9073			148810	0	0	0	0	0	0	0	0	0	0	0	0	0	0	0	0	0	148810	0	0	8890	5180	8604	94130	94130	94130					1
Creld2	Cysteine-rich with EGF-like domain protein 2	ACCLPGTYGPDCQECQGGSER	3 Hydroxylation (C);Hydroxylation (Y)									1												#DIV/0!	#DIV/0!	#DIV/0!	Q9CYA0	yes	yes	0	3	1	0	0	0	1	0	1		2464.9	0.898807	4951	102.76	102.76	3	0.10509	44128	Trempe_16_Slot2-22_1_2452	0.30512	0.30512			121310	0	0	0	0	0	121310	0	0	0	0	0	0	0	0	0	0	0	0	0	0	615	4951	590	7518	7518	7518					1
Dpp8	Dipeptidyl peptidase 8	LTDRGYSHSCCLSRHCDFFISK	3 Hydroxylation (C);Hydroxylation (Y)											1										#DIV/0!	#DIV/0!	#DIV/0!	Q80YA7	yes	yes	0	3	1	0	0	2	1	0	1		2809.2	0.200667	3781	80.701	80.701	3	0.081441	71832	Trempe_13b_Slot1-22_1_3394	10.645	2.2331			106070	0	0	0	0	0	0	0	0	0	0	0	0	0	0	0	0	0	106070	0	0	31357	3781	30373	324397	324397	324397	829;830;831	997			1
Nell2	Protein kinase C-binding protein NELL2	SAPAYVDGKCCKECK	3 Hydroxylation (C);Hydroxylation (Y)												1									#DIV/0!	#DIV/0!	#DIV/0!	A0A2R8VHV8;Q8BM06;Q61220	yes	no	0	3	1	0	0	2	1	0	1		1835.75	0.748819	562	54.549	54.549	2	0.10575	33051	Trempe_15b_Slot1-24_1_3396	6.7469	0			93524	0	0	0	0	0	0	0	0	0	0	0	0	0	0	0	0	0	0	93524	0	43549	562	41963	435477	435477	435477					1
Fut8	Alpha-(1,6)-fucosyltransferase	LVCNINKGCGYGCQLHHVVYCFMIAYGTQR	3 Hydroxylation (C);Hydroxylation (Y)													1								#DIV/0!	#DIV/0!	#DIV/0!	Q9WTS2	yes	yes	0	3	1	0	0	1	2	0		1	3681.64	0.640753	5500	76.999	76.999	4	0.08736	76244	Trempe_17_Slot1-26_1_3367	0.56001	0			85163	0	0	0	0	0	0	0	0	0	0	0	0	0	0	0	0	0	0	0	85163	31762	5500	30766	328930	328930	328930	1069;1070;1071	1304			1
Celsr2	Cadherin EGF LAG seven-pass G-type receptor 2	SSSGACAPVGWLCPASASNLWLYTSRCR	3 Hydroxylation (C);Hydroxylation (Y)												1									#DIV/0!	#DIV/0!	#DIV/0!	Q9R0M0	yes	yes	0	3	1	0	0	1	1	0	1		3177.41	0.406637	5457	60.112	60.112	4	0.088701	51208	Trempe_15b_Slot1-24_1_3396	2.1346	0.76214			81557	0	0	0	0	0	0	0	0	0	0	0	0	0	0	0	0	0	0	81557	0	46795	5457	45108	466936	466936	466936					1
Cyld	Ubiquitin carboxyl-terminal hydrolase CYLD	ICGGLAMYECRECYDDPDISAGK	3 Hydroxylation (C);Hydroxylation (Y)											1										#DIV/0!	#DIV/0!	#DIV/0!	Q80TQ2;Z4YJJ5;A0A1B0GSE5	yes	no	0	3	1	0	0	1	1	0	1		2743.09	0.0870017	3724	56.469	56.469	3	0.089729	71060	Trempe_13b_Slot1-22_1_3394	10.645	8.0515			71442	0	0	0	0	0	0	0	0	0	0	0	0	0	0	0	0	0	71442	0	0	20922	3724	20294	217386	217386	217386					1
Ubr4	E3 ubiquitin-protein ligase UBR4	LCTFTITQKEFMNQHWYHCHTCK	3 Hydroxylation (C);Hydroxylation (Y)								1													#DIV/0!	#DIV/0!	#DIV/0!	A2AN08;F6SSP6	yes	no	0	3	1	0	0	1	2	0		1	3133.33	0.330301	810	44.518	44.518	4	0.10032	58913	Trempe_6_Slot2-20_1_2530	0.51454	0.48682			58887	0	58887	0	0	0	0	0	0	0	0	0	0	0	0	0	0	0	0	0	0	26492	810	25649	276404	276404	276404					1
Tmem55a;Tmem55b	Type 2 phosphatidylinositol 4,5-bisphosphate 4-phosphatase;Type 1 phosphatidylinositol 4,5-bisphosphate 4-phosphatase	YVRCPCNCLLICK	3 Hydroxylation (C);Hydroxylation (Y)									1												#DIV/0!	#DIV/0!	#DIV/0!	Q9CZX7;F8WHW3;Q3TWL2	no	no	0	3	1	0	0	1	2	0		1	1818.79	0.788516	4987;1660	52.733	52.733	3	0.095447	30275	Trempe_16_Slot2-22_1_2534	0.32354	0			56846	0	0	0	0	0	56846	0	0	0	0	0	0	0	0	0	0	0	0	0	0	58212	4987;1660	56081	593216	593216	593216					1
Fras1	Extracellular matrix protein FRAS1	HLLLGDHCVPECPPGHYKERGTCK	3 Hydroxylation (C);Hydroxylation (Y)													1								#DIV/0!	#DIV/0!	#DIV/0!	Q80T14	yes	yes	0	3	1	0	0	2	1	0	1		2923.32	0.316365	3711	10.408	10.408	3	0.10548	70697	Trempe_17b_Slot1-26_1_3399	0.51454	0.10592			52478	0	0	0	0	0	0	0	0	0	0	0	0	0	0	0	0	0	0	0	52478	19843	3711	19248	206080	206080	206080					1
Lama2	Laminin subunit alpha-2	SLGLICDECPIGYTGPRCER	3 Hydroxylation (C);Hydroxylation (Y)											1										#DIV/0!	#DIV/0!	#DIV/0!	Q60675;A0A087WRP2	yes	no	0	3	1	0	0	1	1	0	1		2416.05	0.0457293	3295	77.55	77.55	2	0.087507	65854	Trempe_13b_Slot1-22_1_3394	0.94262	0			45203	0	0	0	0	0	0	0	0	0	0	0	0	0	0	0	0	0	45203	0	0	45306	3295	43664	452629	452629	452629	725;726;727	884			1
		YSWVPKQACCPCSSGYFREK	3 Hydroxylation (C);Hydroxylation (Y)													1								#DIV/0!	#DIV/0!	#DIV/0!	A0A286YDV3	yes	yes	0	3	1	0	0	2	2	0		1	2573.08	0.0773638	524	90.334	90.334	3	0.086951	66860	Trempe_17_Slot1-26_1_3367	11.478	3.0656			44855	0	0	0	0	0	0	0	0	0	0	0	0	0	0	0	0	0	0	0	44855	57985	524	55868	591375	591375	591375	135;136;137	173			1
Piezo1	Piezo-type mechanosensitive ion channel component 1;Piezo-type mechanosensitive ion channel component	SRHQLAMLCSPCILLYGLTLCCLR	3 Hydroxylation (C);Hydroxylation (Y)		1																			#DIV/0!	#DIV/0!	#DIV/0!	E2JF22;E9PUQ9;F7AC58;F6QY99	yes	no	0	3	1	0	0	1	1	0	1		2998.43	0.431929	1304	112.98	112.98	3	0.091661	4553	Trempe_19_Slot2-32_1_2464	1.1716	1.1716			37431	0	0	0	0	0	0	37431	0	0	0	0	0	0	0	0	0	0	0	0	0	46452	1304	44776	463520	463520	463520					1
Fam221a	Protein FAM221A	CSGFHSCYTCACGQPAYAHDTVVETRQER	3 Hydroxylation (C);Hydroxylation (Y)									1												#DIV/0!	#DIV/0!	#DIV/0!	Q8C790	yes	yes	0	3	1	0	0	1	1	0	1		3510.41	0.40817	4119	62.86	62.86	3	0.088234	49999	Trempe_16_Slot2-22_1_2452	0.56001	0.3233			37138	0	0	0	0	0	37138	0	0	0	0	0	0	0	0	0	0	0	0	0	0	5868	4119	5672	63514	63514	63514	895;896;897	1066			1
Ctcf	Transcriptional repressor CTCF	KTFQCELCSYTCPRR	3 Hydroxylation (C);Hydroxylation (Y)										1											#DIV/0!	#DIV/0!	#DIV/0!	Q61164	yes	yes	0	3	1	0	0	2	2	0		1	2068.88	0.876479	3331	60.347	60.347	4	0.14563	36447	Trempe_24_Slot2-24_1_2536	3.5049	3.0699			32191	0	0	0	0	0	0	0	0	32191	0	0	0	0	0	0	0	0	0	0	0	25568	3331	24765	266958	266958	266958					1
		MASKIFCCCYK	3 Hydroxylation (C);Hydroxylation (Y)											1										#DIV/0!	#DIV/0!	#DIV/0!	A0A1B0GR83	yes	yes	0	3	1	0	0	1	1	0	1		1530.6	0.597527	369	53.637	53.637	3	0.080913	30509	Trempe_13b_Slot1-22_1_3394	8.4737	3.946			30940	0	0	0	0	0	0	0	0	0	0	0	0	0	0	0	0	0	30940	0	0	32728	369	31694	338296	338296	338296	101;102;103	118			1
Gdpd1	Glycerophosphodiester phosphodiesterase domain-containing protein 1	YCELPPYLCKLDVPFQRACK	3 Hydroxylation (C);Hydroxylation (Y)											1										#DIV/0!	#DIV/0!	#DIV/0!	Q9CRY7	yes	yes	0	3	1	0	0	2	1	0	1		2620.21	0.212401	4904	108.19	108.19	3	0.1021	69675	Trempe_13b_Slot1-22_1_3394	1.8479	1.8056			24305	0	0	0	0	0	0	0	0	0	0	0	0	0	0	0	0	0	24305	0	0	56439	4904	54403	576342	576342	576342					1
Zan	Zonadhesin	NSRYSLCAKPCPETCHPISTTQHCSDK	3 Hydroxylation (C);Hydroxylation (Y)										1											#DIV/0!	#DIV/0!	#DIV/0!	E9PWQ7;O88799	no	no	0	3	1	0	0	2	1	0	1		3297.39	0.390729	1348;2047	58.5	58.5	4	0.1492	44711	Trempe_24_Slot2-24_1_2454	0.086769	0.014444			22610	0	0	0	0	0	0	0	0	22610	0	0	0	0	0	0	0	0	0	0	0	36894	1348;2047	35479	376965	376965	376965					1
Gucy2g	Guanylate cyclase 2G	EVCLMCELKHENIVPFFGVCTEPPNICIVTQYCK	3 Hydroxylation (C);Hydroxylation (Y)																		1			#DIV/0!	#DIV/0!	#DIV/0!	Q6TL19	yes	yes	0	3	1	0	0	1	2	0		1	4247.92	0.916836	3582	40.115	40.115	3	0.086825	53561	Trempe_2_Slot1-11_1_3348	0.24134	0			18896	0	0	0	0	0	0	0	0	0	0	0	0	18896	0	0	0	0	0	0	0	12839	3582	12455	131299	131299	131299	782;783;784	944			1
Zyx	Zyxin	CYKCEDCGK	3 Hydroxylation (C);Hydroxylation (Y)				1																	#DIV/0!	#DIV/0!	#DIV/0!	Q7TQE2;Q62523	yes	no	0	3	1	0	0	1	1	0	1		1282.43	0.426422	3413	19.35	19.35	3	0.10536	8653	Trempe_1b_Slot1-10_1_3378	2.8549	2.1486			18034	0	0	0	0	0	0	0	0	0	0	0	18034	0	0	0	0	0	0	0	0	6064	3413	5866	65296	65296	65296					1
Pramef8		FVQLCPELMETLITVRQPKNVSFATYICHECCQR	3 Hydroxylation (C);Hydroxylation (Y)	1																				#DIV/0!	#DIV/0!	#DIV/0!	Q8CE24	yes	yes	0	3	1	0	0	2	1	0	1		4291	0.99926	4157	119.57	119.57	4	0.057228	9967	Trempe_11_Slot2-28_1_2459	0.62346	0.62346			15682	0	0	0	15682	0	0	0	0	0	0	0	0	0	0	0	0	0	0	0	0	15520	4157	15056	158667	158667	158667	901;902;903;904	1070			1
P2rx7	P2X purinoceptor 7;P2X purinoceptor	CYATWRFGSQDMADFAILPSCCR	3 Hydroxylation (C);Hydroxylation (Y)							1														#DIV/0!	#DIV/0!	#DIV/0!	Q9Z1M0;C8YIX4	yes	no	0	3	1	0	0	1	1	0	1		2875.18	0.18224	5582	8.2665	8.2665	3	0.097994	37613	Trempe_2_Slot2-18_1_2447	1.2511	0			15620	15620	0	0	0	0	0	0	0	0	0	0	0	0	0	0	0	0	0	0	0	6050	5582	5853	65218	65218	65218					1
Pramef8		CVYGLETKLCRCR	3 Hydroxylation (C);Hydroxylation (Y)				1																	#DIV/0!	#DIV/0!	#DIV/0!	Q8CE24	yes	yes	0	3	1	0	0	2	1	0	1		1777.79	0.790959	4157	7.921	7.921	3	0.099834	19103	Trempe_1b_Slot1-10_1_3378	8.4737	4.2275			15469	0	0	0	0	0	0	0	0	0	0	0	15469	0	0	0	0	0	0	0	0	6044	4157	5847	65203	65203	65203					1
Gm8138;Gm6401;Gm7951;Gm8220;Gm3015;Gm7954;Gm8165;Gm17654;Gm3072;Gm7980;Gm8005;Gm16506;Gm3633;Gm7970		QACCPCSSGYFR	3 Hydroxylation (C);Hydroxylation (Y)													1								#DIV/0!	#DIV/0!	#DIV/0!	A0A286YDV3;F7BY56;L7N2C0;E9Q0A2;F6YKI2;F6ZAP6;F7BAX1;L7N218;F7AXR3;F6SKY8;L7N471;F6YKY3;F7ANP4;L7N233;L7N271	no	no	0	3	1	0	0	0	2	0		1	1555.55	0.548997	524	50.427	50.427	3	0.10271	30374	Trempe_17_Slot1-26_1_3367	9.5142	2.8237			15291	0	0	0	0	0	0	0	0	0	0	0	0	0	0	0	0	0	0	0	15291	38893	524	37430	394348	394348	394348	135;136;137	173			1
Iqsec2	IQ motif and SEC7 domain-containing protein 2	LVCCCQLYEVPDPNR	3 Hydroxylation (C);Hydroxylation (Y)											1										#DIV/0!	#DIV/0!	#DIV/0!	E9QAD8;Q5DU25;D3Z5I6;A4GZ26;D3Z6V7	yes	no	0	3	1	0	0	0	2	0		1	1985.83	0.828132	1512	6.6813	6.6813	4	0.097678	49474	Trempe_13_Slot1-22_1_3362	0.73875	0			9844.3	0	0	0	0	0	0	0	0	0	0	0	0	0	0	0	0	0	9844.3	0	0	31753	1512	30757	328890	328890	328890					1
Muc2	Mucin-2	CCPVYSCVPK	3 Hydroxylation (C);Hydroxylation (Y)								1													#DIV/0!	#DIV/0!	#DIV/0!	Q80Z19;A0A087WSP1;A0A140T8I8	yes	no	0	3	1	0	0	0	2	0		1	1332.51	0.514843	3787	24.375	24.375	2	0.089163	16287	Trempe_6_Slot2-20_1_2530	5.3083	1.7005			7426.5	0	7426.5	0	0	0	0	0	0	0	0	0	0	0	0	0	0	0	0	0	0	5276	3787	5099	58448	58448	58448					1
Trim42	Tripartite motif-containing protein 42	ICIHHPSSRINEYCRSDNQLLCAFCK	3 Hydroxylation (C);Hydroxylation (Y)										1											#DIV/0!	#DIV/0!	#DIV/0!	Q9D2H5	yes	yes	0	3	1	0	0	2	1	0	1		3341.48	0.479819	5058	76.969	76.969	3	0.10635	44840	Trempe_24_Slot2-24_1_2454	0.35002	0.33531			6770.2	0	0	0	0	0	0	0	0	6770.2	0	0	0	0	0	0	0	0	0	0	0	20927	5058	20298	217401	217401	217401					1
		YGFCNLAIKSSCQPGPVASCCIVR	3 Hydroxylation (C);Hydroxylation (Y)				1																	#DIV/0!	#DIV/0!	#DIV/0!	A0A494B9P9	yes	yes	0	3	1	0	0	1	2	0		1	2807.25	0.249925	624	58.512	58.512	3	0.079264	32411	Trempe_1_Slot1-10_1_3347	1.8386	0			4346.7	0	0	0	0	0	0	0	0	0	0	0	4346.7	0	0	0	0	0	0	0	0	56872	624	54817	580384	580384	580384	154;155;156	202			1
Usp46	Ubiquitin carboxyl-terminal hydrolase 46	YYCETCCSK	3 Hydroxylation (C);Hydroxylation (Y)							1														#DIV/0!	#DIV/0!	#DIV/0!	D3YVU0;P62069	no	no	0	3	1	0	0	0	2	0		1	1333.43	0.426088	1122;2656	24.161	24.161	3	0.10799	12265	Trempe_2_Slot2-18_1_2528	0.70629	0			4105.9	4105.9	0	0	0	0	0	0	0	0	0	0	0	0	0	0	0	0	0	0	0	58304	1122;2656	56165	594071	594071	594071	309;310;311				1
Scn2a1	Sodium channel protein	SYKECVCKISNDCELPR	3 Hydroxylation (C);Hydroxylation (Y)									1												#DIV/0!	#DIV/0!	#DIV/0!	B1AWN6;A0A5H1ZRM8	yes	no	0	3	1	0	0	2	2	0		1	2220.95	0.944953	702	51.215	51.215	4	0.13716	38775	Trempe_16_Slot2-22_1_2534	5.3876	0			2864.5	0	0	0	0	0	2864.5	0	0	0	0	0	0	0	0	0	0	0	0	0	0	47574	702	45856	475171	475171	475171					1
Spred3	Sprouty-related, EVH1 domain-containing protein 3	WAALAALSLAVPCLCCYAPLR	3 Hydroxylation (C);Hydroxylation (Y)																			1		#DIV/0!	#DIV/0!	#DIV/0!	A0A0R4J0K0;Q6P6N5	yes	no	0	3	1	0	0	0	1	0	1		2439.17	0.174893	244	103.08	103.08	2	0.087816	37055	Trempe_6b_Slot1-15_1_3385	3.441	2.6887			2289.6	0	0	0	0	0	0	0	0	0	0	0	0	0	0	2289.6	0	0	0	0	0	55694	244	53686	568329	568329	568329	57;58;59	71			1
		IQYVLLLSLLGFCPCSDTLKCQK	3 Hydroxylation (C);Hydroxylation (Y)								1													#DIV/0!	#DIV/0!	#DIV/0!	A0A0U1RNJ8	yes	yes	0	3	1	0	0	1	1	0	1		2819.39	0.390759	312	52.524	52.524	4	0.078025	55501	Trempe_6_Slot2-20_1_2450	3.3965	0			803.38	0	803.38	0	0	0	0	0	0	0	0	0	0	0	0	0	0	0	0	0	0	23392	312	22675	245114	245114	245114	76;77;78	94			1
Mpv17l2	Mpv17-like protein 2	VTYINGLTLGWDTYLSYLK	3 Hydroxylation (Y)				1	1			1	2	1	1		2					1	2	3	0.20702	0	0.377964	Q8VIK2	yes	yes	0	0	3	0	0	0	1.67	0.471	5	10	2267.14	0.136166	4488	55.128	55.128	2;3	0.036546	60239	Trempe_17_Slot1-26_1_3367	22.039	12.128			1532900	0	159030	0	0	0	234270	0	0	159190	0	0	37504	13068	162320	251030	0	245300	79894	0	191320	55087	4488	53106	561071;561072;561073;561074;561075;561076;561077;561078;561079;561080;561081;561082;561083;561084;561085	561071;561072;561073;561074;561075;561076;561077;561078;561079;561080;561081;561082;561083;561084;561085	561076		1149;1150;1151			15
Primpol	DNA-directed primase/polymerase protein	IYLVTSYAQLWFYYKTR	3 Hydroxylation (Y)								1			4	2	3								0.48795	#DIV/0!	#DIV/0!	Q6P1E7;A0A1B0GRB9;D3YXL5	no	no	0	0	3	0	0	1	1.5	0.5	5	5	2262.14	0.136106	3515;1147	90.833	90.833	3;4	0.00038728	59223	Trempe_17b_Slot1-26_1_3399	39.702	27.02			1010200	0	17065	0	0	0	0	0	0	0	0	0	0	0	0	0	0	0	526330	184860	281960	24400	3515;1147	23643	256671;256672;256673;256674;256675;256676;256677;256678;256679;256680	256671;256672;256673;256674;256675;256676;256677;256678;256679;256680	256677		361;362;363			10
Tomm34	Mitochondrial import receptor subunit TOM34	RASAYEALEKYALAYVDYK	3 Hydroxylation (Y)				1	1							1						1	1	1	#DIV/0!	0	0	Q9CYG7	yes	yes	0	0	3	0	0	2	1.5	0.5	3	3	2271.11	0.105928	4953	54.387	54.387	3	0.0041638	26045	Trempe_1b_Slot1-10_1_3378	49.097	37.417			20827000	0	0	0	0	0	0	0	0	0	0	0	4628000	2366500	4113900	3871200	0	2935000	0	2912000	0	41423	4953	39888	416520;416521;416522;416523;416524;416525	416520;416521;416522;416523;416524;416525	416522		1220;1221;1222			6
Oas1f		YAELYLYNK	3 Hydroxylation (Y)	1		1	1			1	1						1							0	0	#DIV/0!	Q14AZ4	yes	yes	0	0	3	0	0	0	1.67	0.471	2	4	1223.57	0.571019	2947	17.567	17.567	2	0.0011175	2554	Trempe_9_Slot2-26_1_2457	44.767	0			325960	5531.1	252280	29933	9198.1	0	0	0	0	0	5090.6	0	23933	0	0	0	0	0	0	0	0	56320	2947	54292	575215;575216;575217;575218;575219;575220	575215;575216;575217;575218;575219;575220	575218		807;808;809			6
Sec61a2	Protein transport protein Sec61 subunit alpha isoform 2	YRGQYSSYPIK	3 Hydroxylation (Y)						1												1	1		#DIV/0!	#DIV/0!	0	Q9JLR1	yes	yes	0	0	3	0	0	1	1	0	3		1408.66	0.662294	5367	23.211	23.211	2	0.037814	15117	Trempe_6b_Slot1-15_1_3385	24.821	9.6729			95715	0	0	0	0	0	0	0	0	0	0	0	0	33651	0	33071	28992	0	0	0	0	57815	5367	55708	589661;589662;589663	589661;589662;589663	589662		1282;1283;1284			3
Ttll1	Probable tubulin polyglutamylase TTLL1	YLYLDFVPVTYMLPADYNLFVEEFR	3 Hydroxylation (Y)													2								#DIV/0!	#DIV/0!	#DIV/0!	Q8BJG7;Q91V51	yes	no	0	0	3	0	0	0	1.5	0.5	1	1	3164.51	0.509277	3910	75.972	75.972	4	0.050545	73563	Trempe_17_Slot1-26_1_3367	22.456	8.0475			1312700	0	0	0	0	0	0	0	0	0	0	0	0	0	0	0	0	0	0	0	1312700	57452	3910	55365	586273;586274	586273;586274	586274		1015;1016;1017			2
Rpl5	60S ribosomal protein L5	YGVKVGLTNYAAAYCTGLLLARR	3 Hydroxylation (Y)											1	1									0	#DIV/0!	#DIV/0!	P47962	no	no	0	0	3	0	0	2	2	0		2	2577.34	0.337342	2454	82.979	82.979	4	0.11923	63818	Trempe_13_Slot1-22_1_3362	6.1051	2.7086			64519	0	0	0	0	0	0	0	0	0	0	0	0	0	0	0	0	0	38999	25520	0	56975	2454	54917	581224;581225	581224;581225	581224					2
Zzef1	Zinc finger ZZ-type and EF-hand domain-containing protein 1	CYAYIETSSNPADIYR	3 Hydroxylation (Y)																				1	#DIV/0!	#DIV/0!	#DIV/0!	A0A140LJ04;E9Q5W5;Q5SSH7	yes	no	0	0	3	0	0	0	2	0		1	1969.84	0.836372	346	50.773	50.773	4	0.13545	14543	Trempe_10_Slot1-19_1_3358	1.9838	0			83767	0	0	0	0	0	0	0	0	0	0	0	0	0	0	0	0	83767	0	0	0	6051	346	5854	65219	65219	65219					1
Lrrc8c	Volume-regulated anion channel subunit LRRC8C	LSFCYLCFVSIYGLTCLYTLYWLFYR	3 Hydroxylation (Y)											1										#DIV/0!	#DIV/0!	#DIV/0!	Q8R502	yes	yes	0	0	3	0	0	0	2	0		1	3468.63	0.627301	4378	72.563	72.563	4	0.13101	71381	Trempe_13_Slot1-22_1_3362	15.64	14.184			69896	0	0	0	0	0	0	0	0	0	0	0	0	0	0	0	0	0	69896	0	0	30923	4378	29942	319954	319954	319954					1
Tanc2	Protein TANC2	YSQTPQIGRSQSASYYPVCHSKLDLER	3 Hydroxylation (Y)												1									#DIV/0!	#DIV/0!	#DIV/0!	A2A690;F6VP19	yes	no	0	0	3	0	0	2	1	0	1		3217.51	0.50984	721	70.212	70.212	4	0.1206	51379	Trempe_15b_Slot1-24_1_3396	2.4962	1.6555			65758	0	0	0	0	0	0	0	0	0	0	0	0	0	0	0	0	0	0	65758	0	57943	721	55828	590890	590890	590890					1
Tenm2	Teneurin-2;Ten-2, soluble form;Ten-2 intracellular domain	VASVLNNAYYLDKMHYSIEGKDTHYFVK	3 Hydroxylation (Y)									1												#DIV/0!	#DIV/0!	#DIV/0!	A0A0A0MQ92;A0A0A0MQB7;Q9WTS5	yes	no	0	0	3	0	0	2	1	0	1		3352.61	0.607428	52	99.82	99.82	4	0.13829	49505	Trempe_16_Slot2-22_1_2452	0.6419	0			28575	0	0	0	0	0	28575	0	0	0	0	0	0	0	0	0	0	0	0	0	0	51556	52	49679	522200	522200	522200					1
Gm21874		DPAVYAYQLLDDYK	3 Hydroxylation (Y)								1													#DIV/0!	#DIV/0!	#DIV/0!	J3QNZ6	yes	yes	0	0	3	0	0	0	1	0	1		1720.78	0.783197	1813	74.074	74.074	2	0.10244	31801	Trempe_6_Slot2-20_1_2450	11.482	2.676			20861	0	20861	0	0	0	0	0	0	0	0	0	0	0	0	0	0	0	0	0	0	8021	1813	7748	85687	85687	85687					1
Saxo1		TRLLSEYTENYPIYQSYLPRNSFK	3 Hydroxylation (Y)							1														#DIV/0!	#DIV/0!	#DIV/0!	B1AXP3	yes	yes	0	0	3	0	0	2	2	0		1	3029.48	0.477066	951	53.997	53.997	4	0.087181	28581	Trempe_2_Slot2-18_1_2528	9.1553	0			20456	20456	0	0	0	0	0	0	0	0	0	0	0	0	0	0	0	0	0	0	0	50213	951	48398	505021	505021	505021		303;304;305;306			1
Sipa1l1	Signal-induced proliferation-associated 1-like protein 1	YTVEHVDLGAYYYRK	3 Hydroxylation (Y)																			1		#DIV/0!	#DIV/0!	#DIV/0!	Q8C0T5;Q4VBF8	yes	no	0	0	3	0	0	1	1	0	1		1923.9	0.900293	4072	79.898	79.898	2	0.079397	29488	Trempe_6b_Slot1-15_1_3385	6.0277	0			19118	0	0	0	0	0	0	0	0	0	0	0	0	0	0	19118	0	0	0	0	0	58096	4072	55972	592307	592307	592307		1053;1054;1055;1056			1
Oas1f		IYWTVYYDFRK	3 Hydroxylation (Y)						1															#DIV/0!	#DIV/0!	#DIV/0!	Q14AZ4	yes	yes	0	0	3	0	0	1	2	0		1	1600.76	0.756194	2947	20.212	20.212	2	0.11463	14312	Trempe_9_Slot1-18_1_3357	0	0			18686	0	0	0	0	0	0	0	0	0	0	0	0	0	0	0	18686	0	0	0	0	24468	2947	23705	257394	257394	257394					1
Ptpru	Receptor-type tyrosine-protein phosphatase U	YAYSYYPKPVNMTK	3 Hydroxylation (Y)													1								#DIV/0!	#DIV/0!	#DIV/0!	Q3V360;B1AUH1	yes	no	0	0	3	0	0	1	2	0		1	1771.81	0.812723	933	59.328	59.328	2	0.11378	41256	Trempe_17_Slot1-26_1_3367	21.15	6.6952			13313	0	0	0	0	0	0	0	0	0	0	0	0	0	0	0	0	0	0	0	13313	56427	933	54393	576297	576297	576297		293;294;295;296			1
Ctsd	Cathepsin D	YYHGELSYLNVTRK	3 Hydroxylation (Y)							1														#DIV/0!	#DIV/0!	#DIV/0!	P18242;F8WIR1;F6Y6L6;A0A1B0GT66	yes	no	0	0	3	0	0	1	1	0	1		1789.86	0.863513	2231	62.067	62.067	2	0.11864	28488	Trempe_2_Slot2-18_1_2447	0.29008	0			5820.3	5820.3	0	0	0	0	0	0	0	0	0	0	0	0	0	0	0	0	0	0	0	58334	2231	56192	594224	594224	594224					1
Cherp	Calcium homeostasis endoplasmic reticulum protein	QKDNPKFSFLFGGEFYSYYK	3 Hydroxylation (Y)						1															#DIV/0!	#DIV/0!	#DIV/0!	G5E8I8;A0A1D5RL92;Q8CGZ0	yes	no	0	0	3	0	0	2	2	0		1	2512.16	0.158692	399	45.556	45.556	4	0.13721	24051	Trempe_9_Slot1-18_1_3357	0.87449	0			1811.2	0	0	0	0	0	0	0	0	0	0	0	0	0	0	0	1811.2	0	0	0	0	39875	399	38389	403599	403599	403599		125;126;127			1
Gucy1a2		RTLQYYEHQVIGYR	3 Hydroxylation (Y)								1													#DIV/0!	#DIV/0!	#DIV/0!	F8VQK3	yes	yes	0	0	3	0	0	1	2	0		1	1872.91	0.91186	1646	55.257	55.257	2	0.10658	38741	Trempe_6_Slot2-20_1_2530	5.6984	4.1105			756.92	0	756.92	0	0	0	0	0	0	0	0	0	0	0	0	0	0	0	0	0	0	43020	1646	41454	430268	430268	430268					1
Nbeal2	Neurobeachin-like protein 2	LYELWLLYYAQK	3 nitrosylation (Y)											2		1								0.267261	#DIV/0!	#DIV/0!	A0A0G2JFQ4;E9Q9L6;Q6ZQA0	yes	no	0	0	0	3	0	0	1.33	0.471	2	1	1688.82	0.819857	131	80.33	80.33	2	0.022369	38580	Trempe_13b_Slot1-22_1_3394	19.256	4.8007			351890	0	0	0	0	0	0	0	0	0	0	0	0	0	0	0	0	0	245110	0	106780	32332	131	31324	335351;335352;335353	335351;335352;335353	335351			26;27;28		3
Eno1	Alpha-enolase	YITPDQLADLYKSFVQNYPVVSIEDPFDQDDWGAWQK	3 nitrosylation (Y)								1	1												0	#DIV/0!	#DIV/0!	P17182;Q6PHC1	yes	no	0	0	0	3	0	1	1	0	2		4477.05	0.0451255	2219	NaN	59.675	4	0.076975	60595	Trempe_6_Slot2-20_1_2450	5.6044	5.5394			NaN	0	807.73	0	0	0	NaN	0	0	0	0	0	0	0	0	0	0	0	0	0	0	57140	2219	55072	582977;582978	582977;582978	582977			555;556;557		2
Atl1	Atlastin-1	YLQQLESEIDELYIQYIK	3 nitrosylation (Y)					1														1		#DIV/0!	#DIV/0!	#DIV/0!	Q8BH66	yes	yes	0	0	0	3	0	0	1.5	0.5	1	1	2374.13	0.132871	3870	37.694	37.694	4	0.10372	25979	Trempe_5_Slot1-14_1_3352	2.5471	0			2612700	0	0	0	0	0	0	0	0	0	0	0	0	0	1634200	978520	0	0	0	0	0	57378	3870	55293	585559;585560	585559;585560	585559					2
Dmap1	DNA methyltransferase 1-associated protein 1	FNKTVQVPVYSEQEYQLYLHDDAWTK	3 nitrosylation (Y)					1			1													#DIV/0!	#DIV/0!	#DIV/0!	Q9JI44	yes	yes	0	0	0	3	0	1	1	0	2		3287.52	0.515971	5302	78.899	78.899	4	0.067544	26912	Trempe_5b_Slot1-14_1_3384	6.5707	1.8674			1530400	0	1424500	0	0	0	0	0	0	0	0	0	0	0	105990	0	0	0	0	0	0	14713	5302	14277	150168;150169	150168;150169	150168			1038;1039;1040		2
Trap1	Heat shock protein 75 kDa, mitochondrial	DISEFQHEEFYRYIAQAYDK	3 nitrosylation (Y)												1	1								0	#DIV/0!	#DIV/0!	Q9CQN1	yes	yes	0	0	0	3	0	1	2	0		2	2638.14	0.136059	4844	43.046	43.046	4	0.11329	67891	Trempe_17_Slot1-26_1_3367	7.3112	6.1396			944930	0	0	0	0	0	0	0	0	0	0	0	0	0	0	0	0	0	0	99822	845110	7260	4844	7023	77572;77573	77572;77573	77573					2
Olfr699		ALVTCFSHLTVVGLYYGALTVMYVLPSSYLSPK	3 nitrosylation (Y)						1													1		#DIV/0!	#DIV/0!	#DIV/0!	Q7TRN3	yes	yes	0	0	0	3	0	0	1.5	0.5	1	1	3735.87	0.868076	3685	95.939	95.939	4	0.071227	41788	Trempe_6b_Slot1-15_1_3385	11.29	10.539			429750	0	0	0	0	0	0	0	0	0	0	0	0	0	0	260110	169640	0	0	0	0	2940	3685	2838	34087;34088	34087;34088	34087			779;780;781;782		2
Ercc2	TFIIH basal transcription factor complex helicase XPD subunit	YSILHANVVVYSYHYLLDPK	3 nitrosylation (Y)				1															1		#DIV/0!	#DIV/0!	#DIV/0!	E9Q6K1;O08811	yes	no	0	0	0	3	0	0	1.5	0.5	1	1	2480.21	0.212459	1468	100.9	100.9	4	0.11684	27775	Trempe_1b_Slot1-10_1_3378	1.9708	1.0963			102680	0	0	0	0	0	0	0	0	0	0	0	65551	0	0	37132	0	0	0	0	0	57892	1468	55779	590346;590347	590346;590347	590346			411		2
		YLPGYYSAGLALR	3 nitrosylation (Y)								2													#DIV/0!	#DIV/0!	#DIV/0!	A0A0U1RPN1	yes	yes	0	0	0	3	0	0	2	0		2	1529.73	0.726291	321	80.265	80.265	3	0.0024446	24235	Trempe_6_Slot2-20_1_2530	52.591	43.614			46161	0	46161	0	0	0	0	0	0	0	0	0	0	0	0	0	0	0	0	0	0	57365	321	55281	585485;585486	585485;585486	585486			89;90;91		2
Xkr4	XK-related protein 4	LFIYYFVILLENTALSALWYLYK	3 nitrosylation (Y)								1									1				#DIV/0!	#DIV/0!	#DIV/0!	Q5GH67	yes	yes	0	0	0	3	0	0	1	0	2		2942.53	0.525854	3230	121.76	121.76	3	0.04833	56381	Trempe_6_Slot2-20_1_2450	2.1856	0			37404	0	27998	0	0	0	0	0	0	0	0	9406.3	0	0	0	0	0	0	0	0	0	27328	3230	26459	284243;284244	284243;284244	284243			695;696;697;698		2
Abcf2	ATP-binding cassette sub-family F member 2	YYTGNYDQYVK	3 nitrosylation (Y)											2										#DIV/0!	#DIV/0!	#DIV/0!	Q99LE6	yes	yes	0	0	0	3	0	0	1.5	0.5	1	1	1499.6	0.595337	4719	46.001	46.001	4	0.11762	27805	Trempe_13_Slot1-22_1_3362	3.8929	2.3903			29641	0	0	0	0	0	0	0	0	0	0	0	0	0	0	0	0	0	29641	0	0	58388	4719	56241	594579;594580	594579;594580	594580					2
Hexb	Beta-hexosaminidase subunit beta	RYYNYVFGFYK	3 nitrosylation (Y)				1	1																#DIV/0!	0	#DIV/0!	P20060	yes	yes	0	0	0	3	0	1	2	0		2	1605.7	0.700077	2242	40.849	40.849	2	0.079884	15229	Trempe_5_Slot1-14_1_3352	7.1505	0			27232	0	0	0	0	0	0	0	0	0	0	0	11125	0	16107	0	0	0	0	0	0	43340	2242	41764	433186;433187	433186;433187	433187			562;563;564		2
Tbc1d22b		EEYFGFIEQYYDSRNEEHHQDTYR	3 nitrosylation (Y)									1	1											0	#DIV/0!	#DIV/0!	Q80VE5	yes	yes	0	0	0	3	0	1	1	0	2		3241.3	0.303412	3750	58.624	58.624	4	0.10519	44526	Trempe_24_Slot2-24_1_2454	7.1365	1.0888			22227	0	0	0	0	0	2017.2	0	0	20210	0	0	0	0	0	0	0	0	0	0	0	10057	3750	9740	104660;104661	104660;104661	104661			808;809;810		2
Tgfbrap1	Transforming growth factor-beta receptor-associated protein 1	KYFALGLLYHYNK	3 nitrosylation (Y)				1						1											#DIV/0!	#DIV/0!	#DIV/0!	Q3UR70	yes	yes	0	0	0	3	0	1	1	0	2		1715.84	0.84199	3127	27.439	27.439	2	0.095926	17870	Trempe_1b_Slot1-10_1_3378	2.8784	0			11225	0	0	0	0	0	0	0	0	7487.3	0	0	3738.2	0	0	0	0	0	0	0	0	25753	3127	24946	268457;268458	268457;268458	268457					2
Pol	LINE-1 retrotransposable element ORF2 protein;Reverse transcriptase;Endonuclease	MWYIYTMEYYSAIKK	3 nitrosylation (Y)									1			1									0	#DIV/0!	#DIV/0!	P11369	yes	yes	0	0	0	3	0	1	2	0		2	2075.91	0.91212	2158	69.432	69.432	2	0.088323	44977	Trempe_15_Slot1-24_1_3364	7.1399	3.8518			9701	0	0	0	0	0	7536.3	0	0	0	0	0	0	0	0	0	0	0	0	2164.8	0	34930	2158	33610	356320;356321	356320;356321	356320			540;541;542;543		2
Il31ra	Interleukin-31 receptor subunit alpha	PFTCYNISVYPVLGHRVGEPYSIQAYAK	3 nitrosylation (Y)																		1			#DIV/0!	#DIV/0!	#DIV/0!	A0A286YCG5;Q8K5B1;A0A286YDE2	yes	no	0	0	0	3	0	1	2	0		1	3315.58	0.577131	501	NaN	0.0063424	4	0.067781	50538	Trempe_2_Slot1-11_1_3348	1.219	0.76361			NaN	0	0	0	0	0	0	0	0	0	0	0	0	NaN	0	0	0	0	0	0	0	37704	501	36273	384985	384985	384985			140;141;142		1
Mgam		YTLLPYLYTLFYR	3 nitrosylation (Y)													1								#DIV/0!	#DIV/0!	#DIV/0!	A0A571BDS5;A0A571BF69;B5THE2	no	no	0	0	0	3	0	0	1	0	1		1811.89	0.888271	669;660	38.109	38.109	2	0.083422	41850	Trempe_17b_Slot1-26_1_3399	16.652	0			207350	0	0	0	0	0	0	0	0	0	0	0	0	0	0	0	0	0	0	0	207350	58044	660;669	55920	591859	591859	591859			173;174;175		1
Isg20l2	Interferon-stimulated 20 kDa exonuclease-like 2	CSIVNYNGDVLYDEYVLPPCYIVNYR	3 nitrosylation (Y)											1										#DIV/0!	#DIV/0!	#DIV/0!	A0A0R4J0R3;Q3U1G5	yes	no	0	0	0	3	0	0	2	0		1	3284.45	0.454299	253	91.842	91.842	4	0.11985	70364	Trempe_13_Slot1-22_1_3362	0.89885	0.57501			186220	0	0	0	0	0	0	0	0	0	0	0	0	0	0	0	0	0	186220	0	0	5876	253	5680	63533	63533	63533			69;70;71;72;73		1
Rnf157	RING finger protein 157	VAITIYYQATEEFQNGIASYIPKDNSLQSETVHYK	3 nitrosylation (Y)				1																	#DIV/0!	#DIV/0!	#DIV/0!	A2AAP0;A2AAN9;Q3TEL6	yes	no	0	0	0	3	0	1	1	0	1		4106.95	0.949769	742	120.74	120.74	4	0.11607	32328	Trempe_1b_Slot1-10_1_3378	0.24134	0			176570	0	0	0	0	0	0	0	0	0	0	0	176570	0	0	0	0	0	0	0	0	51409	742	49539	519431	519431	519431					1
Nlgn4l	Neuroligin 4-like	DYSTELSVTIAVGASLLFLNVLAFAALYYK	3 nitrosylation (Y)												1									#DIV/0!	#DIV/0!	#DIV/0!	B0F2B4	yes	yes	0	0	0	3	0	0	1	0	1		3338.71	0.70746	894	78.884	78.884	4	0.10476	51862	Trempe_15b_Slot1-24_1_3396	0.56001	0			159380	0	0	0	0	0	0	0	0	0	0	0	0	0	0	0	0	0	0	159380	0	9068	894	8774	95934	95934	95934					1
Ahi1	Jouberin	PVSSYYEKDNVDYILPIMTQPYDFK	3 nitrosylation (Y)									1												#DIV/0!	#DIV/0!	#DIV/0!	A0A1L1SQE2;E9QP54;Q8K3E5	yes	no	0	0	0	3	0	1	1	0	1		3111.42	0.417168	430	69.288	69.288	4	0.13366	48539	Trempe_16_Slot2-22_1_2452	0.96074	0			136470	0	0	0	0	0	136470	0	0	0	0	0	0	0	0	0	0	0	0	0	0	38693	430	37240	392437	392437	392437					1
Gnpda1	Glucosamine-6-phosphate isomerase 1	LIEYYKNGDLSFQYVK	3 nitrosylation (Y)										1											#DIV/0!	#DIV/0!	#DIV/0!	O88958;D3Z0R5;A0A494B9X2;A0A494BB68	yes	no	0	0	0	3	0	1	2	0		1	2065.97	0.97452	2056	38.965	38.965	3	0.13515	36409	Trempe_24_Slot2-24_1_2536	11.482	3.1078			111690	0	0	0	0	0	0	0	0	111690	0	0	0	0	0	0	0	0	0	0	0	28261	2056	27365	294746	294746	294746					1
Prkaca;Prkacb	cAMP-dependent protein kinase catalytic subunit alpha;cAMP-dependent protein kinase catalytic subunit beta	FYAAQIVLTFEYLHSLDLIYR	3 nitrosylation (Y)															1						#DIV/0!	#DIV/0!	#DIV/0!	P05132;P68181	no	no	0	0	0	3	0	0	2	0		1	2661.32	0.322738	2095;2763	33.635	33.635	4	0.10566	9025	Trempe_12_Slot2-29_1_2542	1.6238	0.25496			96783	0	0	0	0	96783	0	0	0	0	0	0	0	0	0	0	0	0	0	0	0	15609	2095;2763	15143	159647	159647	159647					1
Myo15a	Unconventional myosin-XV	SLYGLEGFQDLGEYYDYHR	3 nitrosylation (Y)							1														#DIV/0!	#DIV/0!	#DIV/0!	Q9QZZ4	yes	yes	0	0	0	3	0	0	2	0		1	2411.01	0.00906772	5447	39.499	39.499	4	0.12124	27704	Trempe_2_Slot2-18_1_2528	0.3981	0.31812			63120	63120	0	0	0	0	0	0	0	0	0	0	0	0	0	0	0	0	0	0	0	45663	5447	44009	456110	456110	456110					1
Edil3	EGF-like repeat and discoidin I-like domain-containing protein 3	ALFGLQKWYPYYAR	3 nitrosylation (Y)						1															#DIV/0!	#DIV/0!	#DIV/0!	O35474;Q8C4U8;Q8C8K0	yes	no	0	0	0	3	0	1	2	0		1	1861.89	0.890003	1911	56.82	56.82	4	0.12691	18872	Trempe_9_Slot1-18_1_3357	2.4792	0.089983			58815	0	0	0	0	0	0	0	0	0	0	0	0	0	0	0	58815	0	0	0	0	2517	1911	2433	29282	29282	29282					1
Raph1		YGKQLYTNYQEALK	3 nitrosylation (Y)										1											#DIV/0!	#DIV/0!	#DIV/0!	F2Z4B7;G5E867;F2Z3U3;S4R2K5	yes	no	0	0	0	3	0	1	2	0		1	1804.84	0.838027	1561	6.6245	6.6245	3	0.085521	30148	Trempe_24_Slot2-24_1_2536	15.616	0			52569	0	0	0	0	0	0	0	0	52569	0	0	0	0	0	0	0	0	0	0	0	56907	1561	54851	580661	580661	580661			434;435;436		1
Abhd17b	Alpha/beta hydrolase domain-containing protein 17B	INCNIFSYDYSGYGASSGKPTEK	3 nitrosylation (Y)													1								#DIV/0!	#DIV/0!	#DIV/0!	Q7M759;A0A494BBA3	yes	no	0	0	0	3	0	1	1	0	1		2644.11	0.113609	3642	100.58	100.58	3	0.10122	67483	Trempe_17b_Slot1-26_1_3399	2.4504	2.195			47914	0	0	0	0	0	0	0	0	0	0	0	0	0	0	0	0	0	0	0	47914	22837	3642	22135	239055	239055	239055					1
Olfr1134	Olfactory receptor	LHTPMYYFLSNLSFCDICYSSTVSPK	3 nitrosylation (Y)											1										#DIV/0!	#DIV/0!	#DIV/0!	Q7TR43	yes	yes	0	0	0	3	0	0	1	0	1		3216.4	0.399092	3681	36.811	36.811	4	0.11035	75690	Trempe_13b_Slot1-22_1_3394	0.84074	0.74572			43402	0	0	0	0	0	0	0	0	0	0	0	0	0	0	0	0	0	43402	0	0	28150	3681	27255	293617	293617	293617					1
Spata17	Spermatogenesis-associated protein 17	FYQLVVEAAYYTMK	3 nitrosylation (Y)				1																	#DIV/0!	#DIV/0!	#DIV/0!	Q9D552	yes	yes	0	0	0	3	0	0	1	0	1		1811.82	0.818871	5092	34.107	34.107	4	0.11413	19767	Trempe_1b_Slot1-10_1_3378	2.1366	0			27892	0	0	0	0	0	0	0	0	0	0	0	27892	0	0	0	0	0	0	0	0	15681	5092	15213	160328	160328	160328					1
Anxa3	Annexin A3;Annexin	EISQAYYTVYKK	3 nitrosylation (Y)																			1		#DIV/0!	#DIV/0!	#DIV/0!	O35639;Q3TET3;A0A0G2JDV9	yes	no	0	0	0	3	0	1	2	0		1	1578.73	0.731436	1926	34.588	34.588	2	0.084718	13932	Trempe_6_Slot1-15_1_3353	6.2634	0.76743			26778	0	0	0	0	0	0	0	0	0	0	0	0	0	0	26778	0	0	0	0	0	10888	1926	10548	112793	112793	112793			508;509;510		1
Ano2	Anoctamin-2;Anoctamin	VDYVLAYHYRK	3 nitrosylation (Y)				1																	#DIV/0!	#DIV/0!	#DIV/0!	Q8CFW1;E0CZF2	yes	no	0	0	0	3	0	1	2	0		1	1512.71	0.710976	1303	52.407	52.407	2	0.095399	13972	Trempe_1_Slot1-10_1_3347	7.1505	1.9997			25451	0	0	0	0	0	0	0	0	0	0	0	25451	0	0	0	0	0	0	0	0	51929	1303	50040	526300	526300	526300					1
Pmm2	Phosphomannomutase 2	LQEQLGNDVVEKYDYVFPENGLVAYK	3 nitrosylation (Y)												1									#DIV/0!	#DIV/0!	#DIV/0!	Q9Z2M7	yes	yes	0	0	0	3	0	1	2	0		1	3116.47	0.472709	5608	49.241	49.241	4	0.10698	59745	Trempe_15_Slot1-24_1_3364	15.64	0			24014	0	0	0	0	0	0	0	0	0	0	0	0	0	0	0	0	0	0	24014	0	30223	5608	29264	312757	312757	312757					1
Atp1b2	Sodium/potassium-transporting ATPase subunit beta-2	YYEQPDNGVLNYPK	3 nitrosylation (Y)					1																#DIV/0!	#DIV/0!	#DIV/0!	P14231	yes	yes	0	0	0	3	0	0	2	0		1	1785.76	0.759442	2191	33.294	33.294	4	0.12052	18861	Trempe_5_Slot1-14_1_3352	0	0			23985	0	0	0	0	0	0	0	0	0	0	0	0	0	23985	0	0	0	0	0	0	58324	2191	56182	594176	594176	594176					1
Sell	L-selectin	SPYYYWIGIRK	3 nitrosylation (Y)													1								#DIV/0!	#DIV/0!	#DIV/0!	Q3TCF3;B1B507;P18337	yes	no	0	0	0	3	0	1	2	0		1	1531.72	0.720812	966	44.489	44.489	2	0.095081	29236	Trempe_17_Slot1-26_1_3367	1.7993	0			23913	0	0	0	0	0	0	0	0	0	0	0	0	0	0	0	0	0	0	0	23913	46185	966	44512	460597	460597	460597					1
Eif3l	Eukaryotic translation initiation factor 3 subunit L	GDPQVYEELFSYACPKFLSPVVPNYDNVHPNYHK	3 nitrosylation (Y)													1								#DIV/0!	#DIV/0!	#DIV/0!	Q8QZY1	yes	yes	0	0	0	3	0	1	2	0		1	4109.86	0.864265	4306	104.54	104.54	4	0.11318	77129	Trempe_17_Slot1-26_1_3367	0.27846	0.27472			23014	0	0	0	0	0	0	0	0	0	0	0	0	0	0	0	0	0	0	0	23014	16157	4306	15671	165406	165406	165406					1
Yif1b	Protein YIF1B	YYFAVDTVYVGKK	3 nitrosylation (Y)						1															#DIV/0!	#DIV/0!	#DIV/0!	Q9CX30;D3YY42;A0A140LHN0;D3Z5F9	yes	no	0	0	0	3	0	1	2	0		1	1638.77	0.767822	4927	58.21	58.21	2	0.096293	14988	Trempe_9_Slot1-18_1_3357	2.6711	0			22847	0	0	0	0	0	0	0	0	0	0	0	0	0	0	0	22847	0	0	0	0	58326	4927	56184	594178	594178	594178					1
Pgap1	GPI inositol-deacylase	YPAYELYLYGEGSYAEEHK	3 nitrosylation (Y)												1									#DIV/0!	#DIV/0!	#DIV/0!	Q3UUQ7	yes	yes	0	0	0	3	0	0	2	0		1	2367.99	0.992021	3141	85.193	85.193	4	0.11559	51396	Trempe_15_Slot1-24_1_3364	1.1795	0.36834			17884	0	0	0	0	0	0	0	0	0	0	0	0	0	0	0	0	0	0	17884	0	57625	3141	55527	587764	587764	587764					1
Ttn	Titin	EEEYEDYEDYEEYK	3 nitrosylation (Y)							1														#DIV/0!	#DIV/0!	#DIV/0!	A2ASS6;E9Q8N1;E9Q8K5;F7CR78;A2AT68;F6RSJ3	yes	no	0	0	0	3	0	0	2	0		1	2018.68	0.68137	842	39.963	39.963	4	0.12405	25823	Trempe_2_Slot2-18_1_2528	0.26018	0.072063			17682	17682	0	0	0	0	0	0	0	0	0	0	0	0	0	0	0	0	0	0	0	9844	842	9532	103035	103035	103035					1
Entpd5	Ectonucleoside triphosphate diphosphohydrolase 5	GSAFYAFSYYYDRAADTHLIDYEK	3 nitrosylation (Y)																			1		#DIV/0!	#DIV/0!	#DIV/0!	Q9WUZ9;Q3TQC7	yes	no	0	0	0	3	0	1	2	0		1	2952.26	0.262716	5522	102.6	102.6	4	0.11897	28655	Trempe_6_Slot1-15_1_3353	3.2279	3.1856			17478	0	0	0	0	0	0	0	0	0	0	0	0	0	0	17478	0	0	0	0	0	18253	5522	17699	189655	189655	189655					1
Gm14446		YGNFQQYYKK	3 nitrosylation (Y)					1																#DIV/0!	#DIV/0!	#DIV/0!	E9PXF7;D3Z6F0	no	no	0	0	0	3	0	1	1	0	1		1424.61	0.610927	1361	14.863	14.863	3	0.13795	11033	Trempe_5b_Slot1-14_1_3384	8.1826	1.0321			15412	0	0	0	0	0	0	0	0	0	0	0	0	0	15412	0	0	0	0	0	0	56938	1361	54881	580946	580946	580946					1
Edc4	Enhancer of mRNA-decapping protein 4	YYYGNLIAVSNSFLAYAIR	3 nitrosylation (Y)							1														#DIV/0!	#DIV/0!	#DIV/0!	D6RE33;A0A0R4J1Q0;G5E896;Q3UJB9	yes	no	0	0	0	3	0	0	2	0		1	2284.09	0.0912812	292	46.826	46.826	4	0.11584	27172	Trempe_2_Slot2-18_1_2528	1.0947	0			14704	14704	0	0	0	0	0	0	0	0	0	0	0	0	0	0	0	0	0	0	0	58404	292	56256	594755	594755	594755					1
Acad9	Acyl-CoA dehydrogenase family member 9, mitochondrial	VFSSEAAWQCVSEALQILGGSGYMKDYPYER	3 nitrosylation (Y)									1												#DIV/0!	#DIV/0!	#DIV/0!	Q8JZN5;A0A0G2JF25	yes	no	0	0	0	3	0	1	1	0	1		3627.6	0.603482	4208	120.4	120.4	4	0.098766	50281	Trempe_16_Slot2-22_1_2452	0.36945	0.33475			13896	0	0	0	0	0	13896	0	0	0	0	0	0	0	0	0	0	0	0	0	0	52309	4208	50408	530208	530208	530208					1
Dock7	Dedicator of cytokinesis protein 7	AYIQITYVEPFFDTYEMK	3 nitrosylation (Y)									1												#DIV/0!	#DIV/0!	#DIV/0!	A0A0U1RNK7;E9PX48;A2A9M5;A2A9M4;Q8R1A4	yes	no	0	0	0	3	0	0	1	0	1		2344.04	0.0357997	313	82.712	82.712	4	0.11537	42740	Trempe_16_Slot2-22_1_2452	1.2707	0			13105	0	0	0	0	0	13105	0	0	0	0	0	0	0	0	0	0	0	0	0	0	5113	313	4945	57122	57122	57122					1
Vps16	Vacuolar protein sorting-associated protein 16 homolog	DYHIGIPLTYTQYKQLTIQVLLDR	3 nitrosylation (Y)																			1		#DIV/0!	#DIV/0!	#DIV/0!	Q920Q4;G3X8X7	yes	no	0	0	0	3	0	1	2	0		1	2977.53	0.52977	1714	51.59	51.59	4	0.13396	28728	Trempe_6_Slot1-15_1_3353	0.027721	0			10305	0	0	0	0	0	0	0	0	0	0	0	0	0	0	10305	0	0	0	0	0	9018	1714	8727	95362	95362	95362					1
Ak3	GTP:AMP phosphotransferase AK3, mitochondrial	AYEAQTEPVLQYYQKK	3 nitrosylation (Y)													1								#DIV/0!	#DIV/0!	#DIV/0!	Q9WTP7	yes	yes	0	0	0	3	0	1	1	0	1		2044.95	0.949034	5496	90.55	90.55	2	0.087658	51886	Trempe_17b_Slot1-26_1_3399	3.5049	0			10025	0	0	0	0	0	0	0	0	0	0	0	0	0	0	0	0	0	0	0	10025	5071	5496	4909	56511	56511	56511			1084;1085;1086		1
Ralyl	RNA-binding Raly-like protein	LESKEPFLSVGGYVFDYDYYR	3 nitrosylation (Y)																			1		#DIV/0!	#DIV/0!	#DIV/0!	A0A1D5RLM5;A0A0A6YXQ8;Q8BTF8	yes	no	0	0	0	3	0	1	2	0		1	2633.17	0.171048	85	51.687	51.687	4	0.13091	27180	Trempe_6_Slot1-15_1_3353	13.859	7.4718			5705.4	0	0	0	0	0	0	0	0	0	0	0	0	0	0	5705.4	0	0	0	0	0	27133	85	26268	282573	282573	282573			17;18		1
Usp9y	Ubiquitin carboxyl-terminal hydrolase	LVGVLVHSGQANGGHYYSYIIQR	3 nitrosylation (Y)										1											#DIV/0!	#DIV/0!	#DIV/0!	F8VPU6	yes	yes	0	0	0	3	0	0	1	0	1		2617.28	0.278581	1634	67.785	67.785	4	0.11519	41551	Trempe_24_Slot2-24_1_2454	0.17863	0			5570.8	0	0	0	0	0	0	0	0	5570.8	0	0	0	0	0	0	0	0	0	0	0	31881	1634	30885	330059	330059	330059					1
Dsp	Desmoplakin	IEQYYEAILALWNQLYINMK	3 nitrosylation (Y)							1														#DIV/0!	#DIV/0!	#DIV/0!	E9Q557;E9PZW0	yes	no	0	0	0	3	0	0	2	0		1	2602.25	0.252609	1456	41.51	41.51	4	0.11684	28105	Trempe_2_Slot2-18_1_2528	0.27916	0			5072.9	5072.9	0	0	0	0	0	0	0	0	0	0	0	0	0	0	0	0	0	0	0	21297	1456	20665	220765	220765	220765					1
Gabrg2	Gamma-aminobutyric acid receptor subunit gamma-2	IFFPTAFCLFNLVYWVSYLYL	3 nitrosylation (Y)												1									#DIV/0!	#DIV/0!	#DIV/0!	P22723	yes	yes	0	0	0	3	0	0	1	0	1		2762.32	0.324318	2263	94.536	94.536	4	0.11717	48490	Trempe_15b_Slot1-24_1_3396	0.30512	0			4138.8	0	0	0	0	0	0	0	0	0	0	0	0	0	0	0	0	0	0	4138.8	0	21384	2263	20751	221661	221661	221661					1
Tmem55a	Type 2 phosphatidylinositol 4,5-bisphosphate 4-phosphatase	FHATYVSWAIAYLLGLICLIRACYWGAIR	3 nitrosylation (Y)																		1			#DIV/0!	#DIV/0!	#DIV/0!	Q9CZX7	yes	yes	0	0	0	3	0	1	1	0	1		3543.77	0.76964	4987	99.402	99.402	4	0.11235	37849	Trempe_2b_Slot1-11_1_3379	5.3361	4.7761			2200.6	0	0	0	0	0	0	0	0	0	0	0	0	2200.6	0	0	0	0	0	0	0	14064	4987	13643	143600	143600	143600					1
Mfsd6	Major facilitator superfamily domain-containing protein 6	VFYFFFYSAYGSLYPLLPVYYK	3 nitrosylation (Y)								1													#DIV/0!	#DIV/0!	#DIV/0!	Q8CBH5;D3Z183	yes	no	0	0	0	3	0	0	2	0		1	2833.35	0.346827	1188	105.42	105.42	4	0.11818	57010	Trempe_6_Slot2-20_1_2530	0	0			2088.6	0	2088.6	0	0	0	0	0	0	0	0	0	0	0	0	0	0	0	0	0	0	52350	1188	50449	530621	530621	530621					1
Kat7	Histone acetyltransferase KAT7	TIAFGRYELDTWYHSPYPEEYAR	3 nitrosylation (Y)					1																#DIV/0!	#DIV/0!	#DIV/0!	Q5SVQ0	yes	yes	0	0	0	3	0	1	2	0		1	2950.29	0.294685	3270	91.319	91.319	4	0.11625	28437	Trempe_5_Slot1-14_1_3352	2.3144	0.12881			2002.5	0	0	0	0	0	0	0	0	0	0	0	0	0	2002.5	0	0	0	0	0	0	48834	3270	47070	489574	489574	489574					1
Dock9	Dedicator of cytokinesis protein 9	YELIADIYKLIIPIYEK	3 nitrosylation (Y)									1												#DIV/0!	#DIV/0!	#DIV/0!	A0A1D5RLE0;A0A5F8MPL9;Q8BIK4;E9QMR2;A0A1D5RMM1;F8VPN7	yes	no	0	0	0	3	0	1	2	0		1	2183.15	0.151422	403	47.864	47.864	4	0.12621	38288	Trempe_16_Slot2-22_1_2534	0.1225	0.023543			1460.6	0	0	0	0	0	1460.6	0	0	0	0	0	0	0	0	0	0	0	0	0	0	56640	403	54599	577754	577754	577754					1
Galnt10	Polypeptide N-acetylgalactosaminyltransferase 10	VAEVWMDEYAEYIYQRR	3 nitrosylation (Y)								1													#DIV/0!	#DIV/0!	#DIV/0!	Q6P9S7	yes	yes	0	0	0	3	0	1	2	0		1	2307	0.00147992	3545	107.3	107.3	2	0.087789	50818	Trempe_6_Slot2-20_1_2530	1.4744	0			1168.4	0	1168.4	0	0	0	0	0	0	0	0	0	0	0	0	0	0	0	0	0	0	51352	3545	49484	518773	518773	518773			741;742;743		1
Olfr229	Olfactory receptor	NIISYPECMTQLYCFLVFAIAECHMLAVMAYDR	3 nitrosylation (Y);2 Hydroxylation (C)												1						1			#DIV/0!	#DIV/0!	#DIV/0!	Q8VFN5	yes	yes	0	2	0	3	0	0	1.5	0.5	1	1	4147.81	0.806891	4456	NaN	0.0053716	3	0.084928	53416	Trempe_15b_Slot1-24_1_3396	0.028838	0.010726			NaN	0	0	0	0	0	0	0	0	0	0	0	0	NaN	0	0	0	0	0	NaN	0	35820	4456	34452	365343;365344	365343;365344	365343	943;944;945		930;931;932		2
Isg20l2	Interferon-stimulated 20 kDa exonuclease-like 2	GRVSSLARCSIVNYNGDVLYDEYVLPPCYIVNYR	3 nitrosylation (Y);2 Hydroxylation (C)				1							1										#DIV/0!	#DIV/0!	#DIV/0!	A0A0R4J0R3;Q3U1G5	yes	no	0	2	0	3	0	2	1.5	0.5	1	1	4142.92	0.921462	253	115.87	115.87	4	0.10579	32402	Trempe_1b_Slot1-10_1_3378	0.026283	0			28976	0	0	0	0	0	0	0	0	0	0	0	17084	0	0	0	0	0	11892	0	0	18243	253	17689	189583;189584	189583;189584	189584	64;65		69;70;71;72;73		2
Erlec1	Endoplasmic reticulum lectin 1	QSSCSYRIESYWTYEVCHGKHIR	3 nitrosylation (Y);2 Hydroxylation (C)													1								#DIV/0!	#DIV/0!	#DIV/0!	Q8VEH8	yes	yes	0	2	0	3	0	2	1	0	1		3064.29	0.29405	4447	32.717	32.717	4	0.10778	72316	Trempe_17b_Slot1-26_1_3399	0.55538	0.46861			108800	0	0	0	0	0	0	0	0	0	0	0	0	0	0	0	0	0	0	0	108800	40813	4447	39294	410673	410673	410673					1
Cyld	Ubiquitin carboxyl-terminal hydrolase CYLD	LLCDAYMCMYQSPTMSLYK	3 nitrosylation (Y);2 Hydroxylation (C)									1												#DIV/0!	#DIV/0!	#DIV/0!	Q80TQ2;Z4YJJ5;A0A1B0GSE5	yes	no	0	2	0	3	0	0	2	0		1	2492.98	0.977909	3724	78.785	78.785	3	0.090468	41712	Trempe_16_Slot2-22_1_2534	0.47513	0.077028			53294	0	0	0	0	0	53294	0	0	0	0	0	0	0	0	0	0	0	0	0	0	28645	3724	27736	298791	298791	298791					1
Tmeff2	Tomoregulin-2	CNSDYVPVCGSNGESYQNECYLR	3 nitrosylation (Y);2 Hydroxylation (C)											1										#DIV/0!	#DIV/0!	#DIV/0!	A0A0R4J1J9;Q9QYM9	yes	no	0	2	0	3	0	0	1	0	1		2889.07	0.0660834	283	33.273	33.273	3	0.089529	72677	Trempe_13b_Slot1-22_1_3394	0.19537	0			18785	0	0	0	0	0	0	0	0	0	0	0	0	0	0	0	0	0	18785	0	0	5735	283	5542	62221	62221	62221					1
Atrnl1	Attractin-like protein 1	CTTSVSVASQVYCECDKYWKGEACDIPYCK	3 nitrosylation (Y);2 Hydroxylation (C)																		1			#DIV/0!	#DIV/0!	#DIV/0!	Q6A051	yes	yes	0	2	0	3	0	2	2	0		1	3782.51	0.505166	3480	30.26	30.26	4	0.10103	52215	Trempe_2_Slot1-11_1_3348	0.054977	0.0048186			18225	0	0	0	0	0	0	0	0	0	0	0	0	18225	0	0	0	0	0	0	0	5951	3480	5754	64139	64139	64139					1
Znf574	Zinc finger protein 574	YHHTGEYPYKCRECPR	3 nitrosylation (Y);2 Hydroxylation (C)													1								#DIV/0!	#DIV/0!	#DIV/0!	Q8BY46	yes	yes	0	2	0	3	0	2	2	0		1	2270.9	0.897032	4044	39.568	39.568	4	0.10676	60328	Trempe_17_Slot1-26_1_3367	1.8419	1.7056			6481.3	0	0	0	0	0	0	0	0	0	0	0	0	0	0	0	0	0	0	0	6481.3	57015	4044	54953	581741	581741	581741	869;870		869;870;871		1
Pgap2	Post-GPI attachment to proteins factor 2	YVWRFCIGLHSAPRFLTAFAYWNHYLSCASPCPGYR	3 nitrosylation (Y);2 Hydroxylation (C)																			1		#DIV/0!	#DIV/0!	#DIV/0!	A0A0R4J1P4;Q3TQR0;D3Z1F0;D3Z1R5;D3YYE3	yes	no	0	2	0	3	0	2	2	0		1	4542.04	0.0422031	291	118.83	118.83	4	0.10946	31326	Trempe_6_Slot1-15_1_3353	0.0024498	0.0024498			5842.5	0	0	0	0	0	0	0	0	0	0	0	0	0	0	5842.5	0	0	0	0	0	58250	291	56118	593538	593538	593538					1
Ugt2a2	UDP-glucuronosyltransferase 2A2	NIISYSLQDYIFKTYWGEWNSYYSKVLGR	3 nitrosylation (Y);2 Hydroxylation (Y)			1											1							#DIV/0!	#DIV/0!	#DIV/0!	A0A0J9YU36;Q6PDD0	yes	no	0	0	2	3	0	2	1	0	2		3711.73	0.727026	158	119.08	119.08	3	0.074498	9561	Trempe_9_Slot2-26_1_2457	2.1346	1.9878			214280	0	0	129430	0	0	0	0	0	0	84847	0	0	0	0	0	0	0	0	0	0	35822	158	34453	365346;365347	365346;365347	365346		52;53;54;55	37;38;39;40;41		2
Kat2a	Histone acetyltransferase KAT2A	EYHIKHSILYFLTYADEYAIGYFKK	3 nitrosylation (Y);2 Hydroxylation (Y)													1								#DIV/0!	#DIV/0!	#DIV/0!	Q6P3Z8;Q9JHD2	yes	no	0	0	2	3	0	2	1	0	1		3230.53	0.534915	3523	68.253	68.253	4	0.076145	73720	Trempe_17b_Slot1-26_1_3399	3.0672	2.3802			196060	0	0	0	0	0	0	0	0	0	0	0	0	0	0	0	0	0	0	0	196060	13213	3523	12815	135228	135228	135228		928;929;930	734;735;736;737		1
Hat1	Histone acetyltransferase type B catalytic subunit	YNKDGATLFATVGYMTVYNYYVYPDKTR	3 nitrosylation (Y);2 Hydroxylation (Y)								1													#DIV/0!	#DIV/0!	#DIV/0!	A2ATU9;Q8BY71	yes	no	0	0	2	3	0	2	2	0		1	3431.54	0.540471	849	79.587	79.587	4	0.084975	60232	Trempe_6_Slot2-20_1_2530	2.0253	0			54456	0	54456	0	0	0	0	0	0	0	0	0	0	0	0	0	0	0	0	0	0	57567	849	55470	587077	587077	587077		262;263;264;265;266	220;221;222;223		1
Oaz3	Ornithine decarboxylase antizyme 3	TRNYLYPFWSPFAYYLYCYK	3 nitrosylation (Y);2 Hydroxylation (Y)										1											#DIV/0!	#DIV/0!	#DIV/0!	A0A0G2JF96;Q9R109;A0A0N4SVI0	yes	no	0	0	2	3	0	1	2	0		1	2833.23	0.227123	126	26.891	26.891	4	0.093914	43392	Trempe_24_Slot2-24_1_2536	11.209	7.5693			32402	0	0	0	0	0	0	0	0	32402	0	0	0	0	0	0	0	0	0	0	0	50221	126	48405	505050	505050	505050		40;41;42	24		1
Edc4	Enhancer of mRNA-decapping protein 4	YDWEQKYYYGNLIAVSNSFLAYAIR	3 nitrosylation (Y);2 Hydroxylation (Y)							1														#DIV/0!	#DIV/0!	#DIV/0!	D6RE33;A0A0R4J1Q0;G5E896;Q3UJB9	yes	no	0	0	2	3	0	1	2	0		1	3165.45	0.446829	292	72.785	72.785	4	0.096513	28657	Trempe_2_Slot2-18_1_2528	0.84074	0			20434	20434	0	0	0	0	0	0	0	0	0	0	0	0	0	0	0	0	0	0	0	56561	292	54521	577189	577189	577189					1
Arhgap32	Rho GTPase-activating protein 32	YSPYSSSSSSYYSPEGALCDVDAYGTVQLRPLHRLSSR	3 nitrosylation (Y);2 Hydroxylation (Y)												1									#DIV/0!	#DIV/0!	#DIV/0!	Q811P8	yes	yes	0	0	2	3	0	2	2	0		1	4373.95	0.95197	3803	97.114	97.114	3	0.099873	63616	Trempe_15_Slot1-24_1_3364	0.011338	0			14050	0	0	0	0	0	0	0	0	0	0	0	0	0	0	0	0	0	0	14050	0	57934	3803	55819	590772	590772	590772					1
Topors	E3 ubiquitin-protein ligase Topors	NNYGSKYKWEYTYYSR	3 nitrosylation (Y);2 Hydroxylation (Y)														1							#DIV/0!	#DIV/0!	#DIV/0!	Q80Z37	yes	yes	0	0	2	3	0	2	1	0	1		2239.92	0.919524	3788	54.425	54.425	4	0.086594	7663	Trempe_9_Slot2-26_1_2457	5.3876	2.4935			9774.7	0	0	9774.7	0	0	0	0	0	0	0	0	0	0	0	0	0	0	0	0	0	36482	3788	35078	373107	373107	373107		1001;1002;1003	824;825;826;827		1
Atg3	Ubiquitin-like-conjugating enzyme ATG3	TYDLYITYDKYYQTPR	3 nitrosylation (Y);2 Hydroxylation (Y)												1									#DIV/0!	#DIV/0!	#DIV/0!	Q9CPX6	yes	yes	0	0	2	3	0	1	2	0		1	2220.96	0.959992	4788	85.27	85.27	3	0.10931	48487	Trempe_15_Slot1-24_1_3364	0.67635	0.67635			9459.3	0	0	0	0	0	0	0	0	0	0	0	0	0	0	0	0	0	0	9459.3	0	51115	4788	49257	516078	516078	516078					1
Zan	Zonadhesin	LERCTIFGDPYYLTFDGFTYHFLGRMNYYLIK	3 nitrosylation (Y);2 Hydroxylation (Y)											1										#DIV/0!	#DIV/0!	#DIV/0!	E9PWQ7;O88799	no	no	0	0	2	3	0	2	2	0		1	4131.89	0.892394	1348;2047	99.205	99.205	4	0.092852	72860	Trempe_13_Slot1-22_1_3362	0.9588	0.68035			3877.4	0	0	0	0	0	0	0	0	0	0	0	0	0	0	0	0	0	3877.4	0	0	27117	1348;2047	26252	282459	282459	282459					1
C9	Complement component C9	GEYFGFLETYGTHYSTSGSLGGQYEIVYVLDKASMKEK	3 nitrosylation (Y);2 Hydroxylation (Y)							1														#DIV/0!	#DIV/0!	#DIV/0!	P06683;A0A0R4J032	yes	no	0	0	2	3	0	2	1	0	1		4372.97	0.974663	2101	48.815	48.815	3	0.10033	39264	Trempe_2_Slot2-18_1_2447	0.050703	0.03568			2066.9	2066.9	0	0	0	0	0	0	0	0	0	0	0	0	0	0	0	0	0	0	0	16402	2101	15911	167575	167575	167575					1
Cryba2	Beta-crystallin A2	VSSGAWVAYQYPGYRGYQYVLER	3 nitrosylation (Y);2 Hydroxylation (Y)												1									#DIV/0!	#DIV/0!	#DIV/0!	Q9JJV1	yes	yes	0	0	2	3	0	1	2	0		1	2830.27	0.273556	5330	67.336	67.336	4	0.094414	57166	Trempe_15_Slot1-24_1_3364	2.0636	0.60782			875.17	0	0	0	0	0	0	0	0	0	0	0	0	0	0	0	0	0	0	875.17	0	54726	5330	52749	557174	557174	557174		1266;1267;1268;1269;1270	1044;1045;1046;1047;1048		1
Nxph3	Neurexophilin-3	VCPDYNYHSDTPYYPSG	3 nitrosylation (Y);Hydroxylation (C)	2	1	1	1	2		1	1	2	2	1			3	2	1		1	1	1	0.20702	0.223607	0.316228	Q91VX5	yes	yes	0	1	0	3	0	0	1.43	0.496	13	10	2136.78	0.775562	4518	4.629	4.629	2	0.079304	22574	Trempe_5b_Slot1-14_1_3384	3.5049	0			811950	66843	78425	91920	84914	64877	82820	97548	1680.7	54598	21800	0	53032	5011.9	53671	32363	0	11836	10607	0	0	51699	4518	49818	523954;523955;523956;523957;523958;523959;523960;523961;523962;523963;523964;523965;523966;523967;523968;523969;523970;523971;523972;523973;523974;523975;523976	523954;523955;523956;523957;523958;523959;523960;523961;523962;523963;523964;523965;523966;523967;523968;523969;523970;523971;523972;523973;523974;523975;523976	523958	962		956;957;958;959		23
Lss	Lanosterol synthase	SCAISYTSYRNIFPIWALGRFSNLYPDNTLAGHI	3 nitrosylation (Y);Hydroxylation (C)			1				1	2		2				1			1				0.218218	#DIV/0!	0	Q8BLN5	yes	yes	0	1	0	3	0	2	1.12	0.331	7	1	4019.9	0.901319	3933	119.09	119.09	3;4	0.0095877	39144	Trempe_2_Slot2-18_1_2447	19.219	5.1051			1311600	220350	320930	140780	0	0	0	0	0	253660	205520	170370	0	0	0	0	0	0	0	0	0	43684	3933	42095	436772;436773;436774;436775;436776;436777;436778;436779	436772;436773;436774;436775;436776;436777;436778;436779	436772	854		853;854;855		8
Trpv2	Transient receptor potential cation channel subfamily V member 2	FFFNFACYLVYMIIFTIVAYHQPSLEQPAIPSSK	3 nitrosylation (Y);Hydroxylation (C)											1							1	2	1	#DIV/0!	#DIV/0!	0.218218	Q9WTR1	yes	yes	0	1	0	3	0	0	2	0		5	4143.99	0.990317	5498	NaN	68.226	4	0.084394	72960	Trempe_13_Slot1-22_1_3362	0.028838	0.0025545			NaN	0	0	0	0	0	0	0	0	0	0	0	0	1449.8	0	54793	0	NaN	NaN	0	0	13811	5498	13397	141103;141104;141105;141106;141107	141103;141104;141105;141106;141107	141104	1068		1087;1088;1089		5
Adamtsl4	ADAMTS-like protein 4	LCVYPYYTTTCCR	3 nitrosylation (Y);Hydroxylation (C)								1			1		1								0	#DIV/0!	#DIV/0!	Q80T21	yes	yes	0	1	0	3	0	0	1.33	0.471	2	1	1858.71	0.707289	3712	74.084	74.084	3	0.048276	45412	Trempe_17_Slot1-26_1_3367	15.879	1.4241			3078400	0	393220	0	0	0	0	0	0	0	0	0	0	0	0	0	0	0	1440300	0	1244900	26507	3712	25663	276606;276607;276608	276606;276607;276608	276607	816		798;799;800		3
Lss	Lanosterol synthase	QVYLPMSYCYATR	3 nitrosylation (Y);Hydroxylation (C)					1				1				1								0	#DIV/0!	#DIV/0!	Q8BLN5	yes	yes	0	1	0	3	0	0	1.67	0.471	1	2	1753.72	0.718839	3933	51.447	51.447	3	0.091475	39066	Trempe_17b_Slot1-26_1_3399	11.355	0			482970	0	0	0	0	0	232850	0	0	0	0	0	0	0	44941	0	0	0	0	0	205190	41173	3933	39645	414124;414125;414126	414124;414125;414126	414124	853		850;851;852		3
Cdc23	Cell division cycle protein 23 homolog	YRVETCCVIGNYYSLR	3 nitrosylation (Y);Hydroxylation (C)							1				1										0	#DIV/0!	#DIV/0!	G3X8W7;A0A0R4J1W7;Q8BGZ4	yes	no	0	1	0	3	0	1	1.5	0.5	1	1	2154.92	0.921121	295	13.773	13.773	2	0.12086	54846	Trempe_13_Slot1-22_1_3362	1.4744	0			101160	70517	0	0	0	0	0	0	0	0	0	0	0	0	0	0	0	0	30646	0	0	57836	295	55729	589773;589774	589773;589774	589773	71;72		82		2
Ttc3	E3 ubiquitin-protein ligase TTC3	IIEHYPNEGLDCLAYCGIGKVYLK	3 nitrosylation (Y);Hydroxylation (C)													1								#DIV/0!	#DIV/0!	#DIV/0!	O88196;G5E8T2;D6RFU5;D6RD03;D6RDD2;D6RHT6;A0A338P6W3;A0A0R4J1T2;D3Z485;D3YZ03;D3Z2K0	no	no	0	1	0	3	0	1	1	0	1		2927.36	0.358213	1758	NaN	0.006111	3	0.092317	70750	Trempe_17b_Slot1-26_1_3399	7.749	4.3524			NaN	0	0	0	0	0	0	0	0	0	0	0	0	0	0	0	0	0	0	0	NaN	21912	1758	21261	227803	227803	227803					1
Rabggtb	Geranylgeranyl transferase type-2 subunit beta	KDDYEYCMSEYLRMSGVYWGLTVMDLMGQLHR	3 nitrosylation (Y);Hydroxylation (C)												1									#DIV/0!	#DIV/0!	#DIV/0!	Q3TVF4;P53612;A0A0G2JDK3;A0A0G2JGU4;Q9JIF6;A0A0G2JG79;Q6PFA1	no	no	0	1	0	3	0	2	2	0		1	4048.73	0.731084	2518	NaN	0.0050413	3	0.10781	62928	Trempe_15_Slot1-24_1_3364	0.041732	0.007031			NaN	0	0	0	0	0	0	0	0	0	0	0	0	0	0	0	0	0	0	NaN	0	24588	2518	23821	258310	258310	258310					1
Ryr3	Ryanodine receptor 3	LLTNHYEQCWKYYCLPSGWGSYGLAVEEELHLTEK	3 nitrosylation (Y);Hydroxylation (C)										1											#DIV/0!	#DIV/0!	#DIV/0!	A0A140LJK7;A2AGL3;A0A140LJF7;E9PW34	yes	no	0	1	0	3	0	1	1	0	1		4375.96	0.957907	350	NaN	0.0057868	3	0.12238	46085	Trempe_24_Slot2-24_1_2454	0	0			NaN	0	0	0	0	0	0	0	0	NaN	0	0	0	0	0	0	0	0	0	0	0	29339	350	28417	305148	305148	305148					1
Olfr790	Olfactory receptor	TISYNGCVAQLFFFIFLGVTEFYLLAAMSYDR	3 nitrosylation (Y);Hydroxylation (C)				1																	#DIV/0!	#DIV/0!	#DIV/0!	Q7TRI0;Q8VGJ3	yes	no	0	1	0	3	0	0	2	0		1	3858.81	0.806205	3684	75.011	75.011	4	0.078419	35690	Trempe_1_Slot1-10_1_3347	0.70601	0.38508			1573600	0	0	0	0	0	0	0	0	0	0	0	1573600	0	0	0	0	0	0	0	0	49033	3684	47259	492713	492713	492713	806		776;777;778		1
5330417C22Rik;Kiaa1324	UPF0577 protein KIAA1324	DYFYTHTACDAQGETQLMYK	3 nitrosylation (Y);Hydroxylation (C)												1									#DIV/0!	#DIV/0!	#DIV/0!	V9GWR8;A0A0A0MQC6;A2AFS3	yes	no	0	1	0	3	0	0	1	0	1		2544	0.995802	6023	31.802	31.802	3	0.098297	46534	Trempe_15b_Slot1-24_1_3396	5.0817	0.92363			336300	0	0	0	0	0	0	0	0	0	0	0	0	0	0	0	0	0	0	336300	0	9008	6023	8717	95271	95271	95271					1
Actr3	Actin-related protein 3	YSYVCPDLVKEFNKYDTDGSK	3 nitrosylation (Y);Hydroxylation (C)																		1			#DIV/0!	#DIV/0!	#DIV/0!	Q99JY9	yes	yes	0	1	0	3	0	2	2	0		1	2630.12	0.123111	4682	35.169	35.169	4	0.089591	45445	Trempe_2_Slot1-11_1_3348	9.1312	0			209770	0	0	0	0	0	0	0	0	0	0	0	0	209770	0	0	0	0	0	0	0	57993	4682	55875	591399	591399	591399					1
Msh5	MutS protein homolog 5	LDVLLALASAARDYGYSRPHYSPCIHGVR	3 nitrosylation (Y);Hydroxylation (C)											1										#DIV/0!	#DIV/0!	#DIV/0!	Q9QUM7;G3UZB5;A0A0R4IZY8	yes	no	0	1	0	3	0	2	2	0		1	3359.62	0.62179	5388	114.87	114.87	4	0.072294	70806	Trempe_13_Slot1-22_1_3362	13.559	7.9914			133550	0	0	0	0	0	0	0	0	0	0	0	0	0	0	0	0	0	133550	0	0	26792	5388	25937	279879	279879	279879	1053		1059;1060;1061		1
Akr1b1	Aldose reductase	YKPAVNQIECHPYLTQEKLIEYCHSK	3 nitrosylation (Y);Hydroxylation (C)																			1		#DIV/0!	#DIV/0!	#DIV/0!	P45376	yes	yes	0	1	0	3	0	2	2	0		1	3350.54	0.544845	2419	102.91	102.91	4	0.10008	29805	Trempe_6_Slot1-15_1_3353	0.84074	0.10574			132480	0	0	0	0	0	0	0	0	0	0	0	0	0	0	132480	0	0	0	0	0	57176	2419	55105	583223	583223	583223					1
Vkorc1l1	Vitamin K epoxide reductase complex subunit 1-like protein 1	YAVCAAGILLSIYAYHVER	3 nitrosylation (Y);Hydroxylation (C)																				1	#DIV/0!	#DIV/0!	#DIV/0!	A0A0J9YUN6;Q0VGU5;Q6TEK5	yes	no	0	1	0	3	0	0	2	0		1	2271.07	0.0742509	169	44.109	44.109	4	0.060658	16625	Trempe_10_Slot1-19_1_3358	9.5785	0			99722	0	0	0	0	0	0	0	0	0	0	0	0	0	0	0	0	99722	0	0	0	56406	169	54375	576145	576145	576145	47		53;54;55		1
Olfr527		RRAFSTCSAHLIVVTMYYSTVIYTYIR	3 nitrosylation (Y);Hydroxylation (C)															1						#DIV/0!	#DIV/0!	#DIV/0!	Q7TRT9	yes	yes	0	1	0	3	0	2	1	0	1		3373.63	0.6336	3686	119.4	119.4	3	0.086039	7017	Trempe_12_Slot2-29_1_2460	0.6419	0.081892			65365	0	0	0	0	65365	0	0	0	0	0	0	0	0	0	0	0	0	0	0	0	42826	3686	41263	428606	428606	428606	807		783;784;785;786		1
Sdk2	Protein sidekick-2	GYIIRYCLAGLPVGYQFK	3 nitrosylation (Y);Hydroxylation (C)																		1			#DIV/0!	#DIV/0!	#DIV/0!	Q6V4S5;B1ASR7	yes	no	0	1	0	3	0	1	2	0		1	2220.08	0.078608	3585	99.53	99.53	3	0.10184	39562	Trempe_2_Slot1-11_1_3348	1.3688	0			56319	0	0	0	0	0	0	0	0	0	0	0	0	56319	0	0	0	0	0	0	0	19087	3585	18507	198184	198184	198184					1
Hapln1	Hyaluronan and proteoglycan link protein 1	HKLYGVYCFRAYN	3 nitrosylation (Y);Hydroxylation (C)													1								#DIV/0!	#DIV/0!	#DIV/0!	Q9QUP5	yes	yes	0	1	0	3	0	2	1	0	1		1792.77	0.773987	5390	26.123	26.123	4	0.10274	40955	Trempe_17b_Slot1-26_1_3399	3.1025	2.0504			51017	0	0	0	0	0	0	0	0	0	0	0	0	0	0	0	0	0	0	0	51017	19726	5390	19134	204941	204941	204941					1
Pygl	Glycogen phosphorylase, liver form	CPKRVYYLSLEFYMGR	3 nitrosylation (Y);Hydroxylation (C)												1									#DIV/0!	#DIV/0!	#DIV/0!	Q9ET01	yes	yes	0	1	0	3	0	2	1	0	1		2183.99	0.988078	5284	99.446	99.446	3	0.11132	41451	Trempe_15b_Slot1-24_1_3396	0	0			33632	0	0	0	0	0	0	0	0	0	0	0	0	0	0	0	0	0	0	33632	0	5769	5284	5574	62604	62604	62604					1
Serinc1	Serine incorporator 1	GVVPCNILVGYKAVYRLCFGLAMFYLLLSLLMIK	3 nitrosylation (Y);Hydroxylation (C)																		1			#DIV/0!	#DIV/0!	#DIV/0!	Q9QZI8;E9Q553;E9PY81	yes	no	0	1	0	3	0	2	2	0		1	4037.12	0.11672	5441	67.353	67.353	4	0.1103	52871	Trempe_2_Slot1-11_1_3348	0.10631	0.071608			32531	0	0	0	0	0	0	0	0	0	0	0	0	32531	0	0	0	0	0	0	0	18948	5441	18376	196763	196763	196763	1061		1072;1073		1
Hmgcs1	Hydroxymethylglutaryl-CoA synthase, cytoplasmic	PDMLSEYPVVDGKLSIQCYLSALDRCYSVYR	3 nitrosylation (Y);Hydroxylation (C)													1								#DIV/0!	#DIV/0!	#DIV/0!	Q8JZK9	yes	yes	0	1	0	3	0	2	2	0		1	3799.73	0.728031	4205	86.518	86.518	4	0.1022	76504	Trempe_17_Slot1-26_1_3367	0.045755	0.0076976			29974	0	0	0	0	0	0	0	0	0	0	0	0	0	0	0	0	0	0	0	29974	37564	4205	36134	383998	383998	383998					1
Chchd3	MICOS complex subunit Mic19	RYEYHPVCADLQTKILQCYR	3 nitrosylation (Y);Hydroxylation (C)																		1			#DIV/0!	#DIV/0!	#DIV/0!	Q9CRB9;F6QFL0	yes	no	0	1	0	3	0	2	2	0		1	2715.23	0.228202	4898	33.874	33.874	4	0.10575	46367	Trempe_2_Slot1-11_1_3348	0.30512	0			25030	0	0	0	0	0	0	0	0	0	0	0	0	25030	0	0	0	0	0	0	0	43281	4898	41707	432848	432848	432848					1
Pepd	Xaa-Pro dipeptidase	VGMKEYEMESLFQHYCYSRGGMR	3 nitrosylation (Y);Hydroxylation (C)									1												#DIV/0!	#DIV/0!	#DIV/0!	Q11136	yes	yes	0	1	0	3	0	2	2	0		1	2960.21	0.209851	2945	87.948	87.948	4	0.09159	44569	Trempe_16_Slot2-22_1_2534	3.5734	0			19819	0	0	0	0	0	19819	0	0	0	0	0	0	0	0	0	0	0	0	0	0	52517	2945	50609	533150	533150	533150					1
Adgrb2;Bai2	Brain-specific angiogenesis inhibitor 2	CISHEYRYLYLSLR	3 nitrosylation (Y);Hydroxylation (C)								1													#DIV/0!	#DIV/0!	#DIV/0!	B1ASC0;H7BX74;H7BWZ2;Q8CGM1;H7BX92	yes	no	0	1	0	3	0	1	1	0	1		1974.9	0.900644	917	81.921	81.921	3	0.11948	40994	Trempe_6_Slot2-20_1_2450	0.88148	0			19255	0	19255	0	0	0	0	0	0	0	0	0	0	0	0	0	0	0	0	0	0	5548	917	5362	60955	60955	60955					1
Suv39h1	Histone-lysine N-methyltransferase SUV39H1	KNLYDFEVEYLCDYKK	3 nitrosylation (Y);Hydroxylation (C)												1									#DIV/0!	#DIV/0!	#DIV/0!	A2AC19;O54864	yes	no	0	1	0	3	0	2	1	0	1		2228.97	0.968448	747	89.358	89.358	3	0.11151	42169	Trempe_15b_Slot1-24_1_3396	1.4744	0.85514			18423	0	0	0	0	0	0	0	0	0	0	0	0	0	0	0	0	0	0	18423	0	25299	747	24507	264717	264717	264717					1
Fbxo25	F-box only protein 25	YYPTKEQYGDTLHFCR	3 nitrosylation (Y);Hydroxylation (C)											1										#DIV/0!	#DIV/0!	#DIV/0!	A0A1B0GSB9;A0A1B0GRC8;Q9D2Y6	yes	no	0	1	0	3	0	1	2	0		1	2179.9	0.901766	372	91.126	91.126	2	0.11926	55682	Trempe_13_Slot1-22_1_3362	1.9838	0.39582			17122	0	0	0	0	0	0	0	0	0	0	0	0	0	0	0	0	0	17122	0	0	58369	372	56225	594527	594527	594527			107;108;109		1
Poteg		IYVITYLFKTGHCYMILKHY	3 nitrosylation (Y);Hydroxylation (C)												1									#DIV/0!	#DIV/0!	#DIV/0!	A5H0M4	yes	yes	0	1	0	3	0	2	1	0	1		2665.28	0.282135	882	103.39	103.39	3	0.10867	47774	Trempe_15b_Slot1-24_1_3396	0.36436	0			16390	0	0	0	0	0	0	0	0	0	0	0	0	0	0	0	0	0	0	16390	0	24461	882	23699	257376	257376	257376	226		233		1
Eml4	Echinoderm microtubule-associated protein-like 4	GKDCRANVYLLPTGEIVYFIASVVVLFNYEER	3 nitrosylation (Y);Hydroxylation (C)			1																		#DIV/0!	#DIV/0!	#DIV/0!	Q3UMY5;A0A0R4J0H0;A0A0R4J1G7;A0A3Q4EHV9;A7ISP9;F8WJ93	yes	no	0	1	0	3	0	2	1	0	1		3836.88	0.883209	3116	119.87	119.87	3	0.10282	9225	Trempe_27_Slot2-36_1_2474	0.36945	0			15519	0	0	0	0	0	0	0	0	0	15519	0	0	0	0	0	0	0	0	0	0	17166	3116	16645	177431	177431	177431					1
Abca15		SKIGYCPQFDALLEYMTGWEIMIMYAR	3 nitrosylation (Y);Hydroxylation (C)													1								#DIV/0!	#DIV/0!	#DIV/0!	Q6XBG2;E9PWH4	yes	no	0	1	0	3	0	1	2	0		1	3388.5	0.502511	1345	107.11	107.11	3	0.11546	75168	Trempe_17_Slot1-26_1_3367	0.095017	0.076849			14174	0	0	0	0	0	0	0	0	0	0	0	0	0	0	0	0	0	0	0	14174	45073	1345	43436	450697	450697	450697			361		1
Ubr2	E3 ubiquitin-protein ligase UBR2	RNGFSLVNQIYYYHNVKCR	3 nitrosylation (Y);Hydroxylation (C)												1									#DIV/0!	#DIV/0!	#DIV/0!	Q6WKZ8	yes	yes	0	1	0	3	0	2	2	0		1	2533.17	0.166923	3591	45.51	45.51	3	0.096069	53925	Trempe_15_Slot1-24_1_3364	0.088961	0			12209	0	0	0	0	0	0	0	0	0	0	0	0	0	0	0	0	0	0	12209	0	42559	3591	40998	426535	426535	426535					1
Mllt4	Afadin	LSPTYVLYMACRYVLSSQHRPDISPTER	3 nitrosylation (Y);Hydroxylation (C)											1										#DIV/0!	#DIV/0!	#DIV/0!	E9Q852;E9Q9C3;Q9QZQ1;E9PYX7	yes	no	0	1	0	3	0	2	1	0	1		3441.62	0.619407	1490	99.569	99.569	3	0.10156	77056	Trempe_13b_Slot1-22_1_3394	5.3361	2.2742			11681	0	0	0	0	0	0	0	0	0	0	0	0	0	0	0	0	0	11681	0	0	31114	1490	30132	321470	321470	321470					1
Tm9sf4	Transmembrane 9 superfamily member 4	TQLPYEYYSLPFCQPIKITYK	3 nitrosylation (Y);Hydroxylation (C)									1												#DIV/0!	#DIV/0!	#DIV/0!	Q8BH24	yes	yes	0	1	0	3	0	1	2	0		1	2754.3	0.299953	3861	64.056	64.056	3	0.10511	43427	Trempe_16_Slot2-22_1_2534	2.7455	0			11458	0	0	0	0	0	11458	0	0	0	0	0	0	0	0	0	0	0	0	0	0	50090	3861	48281	503511	503511	503511					1
Trim42	Tripartite motif-containing protein 42	CYYYESHCCR	3 nitrosylation (Y);Hydroxylation (C)							1														#DIV/0!	#DIV/0!	#DIV/0!	Q9D2H5	yes	yes	0	1	0	3	0	0	2	0		1	1599.49	0.492545	5058	40.543	40.543	3	0.10271	19535	Trempe_2_Slot2-18_1_2528	0.63027	0.63027			10027	10027	0	0	0	0	0	0	0	0	0	0	0	0	0	0	0	0	0	0	0	6086	5058	5886	65440	65440	65440					1
Cr1l		FPIGTYLLYECLPGYIKRQFSITCK	3 nitrosylation (Y);Hydroxylation (C)									1												#DIV/0!	#DIV/0!	#DIV/0!	A0A0A6YVT1	yes	yes	0	1	0	3	0	2	1	0	1		3169.54	0.536512	62	86.578	86.578	3	0.11263	48759	Trempe_16_Slot2-22_1_2452	0.027721	0.027721			9762.9	0	0	0	0	0	9762.9	0	0	0	0	0	0	0	0	0	0	0	0	0	0	14820	62	14382	151264	151264	151264					1
Spg11	Spatacsin	LLSYCEDIYLYYK	3 nitrosylation (Y);Hydroxylation (C)				1																	#DIV/0!	#DIV/0!	#DIV/0!	Q3UHA3	yes	yes	0	1	0	3	0	0	2	0		1	1844.79	0.792716	3084	75.301	75.301	3	0.10484	21525	Trempe_1_Slot1-10_1_3347	0.32354	0.090086			9208.5	0	0	0	0	0	0	0	0	0	0	0	9208.5	0	0	0	0	0	0	0	0	29307	3084	28387	304967	304967	304967	685		678;679		1
Lgmn	Legumain	ESSYACYYDEER	3 nitrosylation (Y);Hydroxylation (C)							1														#DIV/0!	#DIV/0!	#DIV/0!	O89017	yes	yes	0	1	0	3	0	0	2	0		1	1673.55	0.553608	2062	3.4904	3.4904	2	0.096906	21249	Trempe_2_Slot2-18_1_2528	0	0			8696.1	8696.1	0	0	0	0	0	0	0	0	0	0	0	0	0	0	0	0	0	0	0	12537	2062	12160	128463	128463	128463					1
Hyal1	Hyaluronidase	DPHVPVMPYVQIFYEMTDYLLPLESCQAIK	3 nitrosylation (Y);Hydroxylation (C)										1											#DIV/0!	#DIV/0!	#DIV/0!	D3YXU8	yes	yes	0	1	0	3	0	0	1	0	1		3698.71	0.709527	1150	119.51	119.51	4	0.087969	45591	Trempe_24_Slot2-24_1_2454	0.56001	0.53117			7979.1	0	0	0	0	0	0	0	0	7979.1	0	0	0	0	0	0	0	0	0	0	0	8054	1150	7780	85907	85907	85907	323		300;301;302		1
Eprs	Bifunctional glutamate/proline--tRNA ligase;Glutamate--tRNA ligase;Proline--tRNA ligase	KEENLAEWYSQVITKSEMIEYYDVSGCYILR	3 nitrosylation (Y);Hydroxylation (C)															1						#DIV/0!	#DIV/0!	#DIV/0!	Q8CGC7	yes	yes	0	1	0	3	0	2	1	0	1		3918.77	0.771669	4174	119.24	119.24	4	0.10236	7156	Trempe_12_Slot2-29_1_2460	0.14685	0			7095.4	0	0	0	0	7095.4	0	0	0	0	0	0	0	0	0	0	0	0	0	0	0	24657	4174	23889	258711	258711	258711					1
Pick1	Galectin;PRKCA-binding protein	YLDVKFEYLSYCLKVK	3 nitrosylation (Y);Hydroxylation (C)																		1			#DIV/0!	#DIV/0!	#DIV/0!	E9QAC6;E9PUZ5;Q62083	yes	no	0	1	0	3	0	2	2	0		1	2170.04	0.0404912	1510	25.003	25.003	4	0.10796	38561	Trempe_2_Slot1-11_1_3348	0.15174	0			6588.9	0	0	0	0	0	0	0	0	0	0	0	0	6588.9	0	0	0	0	0	0	0	57252	1510	55174	584423	584423	584423	427				1
Gad2	Glutamate decarboxylase 2	CLELAEYLYTIIKNREGYEMVFDGK	3 nitrosylation (Y);Hydroxylation (C)										1											#DIV/0!	#DIV/0!	#DIV/0!	P48320	yes	yes	0	1	0	3	0	2	1	0	1		3156.45	0.453236	2460	92.464	92.464	4	0.099565	44177	Trempe_24_Slot2-24_1_2454	0.96074	0.12			5377.4	0	0	0	0	0	0	0	0	5377.4	0	0	0	0	0	0	0	0	0	0	0	5610	2460	5421	61443	61443	61443					1
Rrm2b	Ribonucleoside-diphosphate reductase subunit M2 B	CFYGFQILIENVHSEMYSLLIDTYIR	3 nitrosylation (Y);Hydroxylation (C)											1										#DIV/0!	#DIV/0!	#DIV/0!	D3Z2A4;Q6PEE3	yes	no	0	1	0	3	0	0	1	0	1		3326.54	0.537634	1196	80.12	80.12	3	0.10478	76335	Trempe_13b_Slot1-22_1_3394	0.020191	0.0020233			4462.8	0	0	0	0	0	0	0	0	0	0	0	0	0	0	0	0	0	4462.8	0	0	5415	1196	5235	59618	59618	59618					1
Slc27a4	Long-chain fatty acid transport protein 4	YNCTIVQYIGELCRYLLNQPPREAESR	3 nitrosylation (Y);Hydroxylation (C)																			1		#DIV/0!	#DIV/0!	#DIV/0!	Q91VE0	yes	yes	0	1	0	3	0	2	2	0		1	3444.59	0.59392	4507	83.981	83.981	3	0.10945	30044	Trempe_6_Slot1-15_1_3353	0.277	0			4186	0	0	0	0	0	0	0	0	0	0	0	0	0	0	4186	0	0	0	0	0	57530	4507	55435	586876	586876	586876					1
Zfy2;Zfy1	Zinc finger Y-chromosomal protein 2;Zinc finger Y-chromosomal protein 1	PYECQYCEYK	3 nitrosylation (Y);Hydroxylation (C)											1										#DIV/0!	#DIV/0!	#DIV/0!	P20662;P10925	yes	no	0	1	0	3	0	0	1	0	1		1541.52	0.518743	2155	29.447	29.447	3	0.10271	30999	Trempe_13b_Slot1-22_1_3394	0.56296	0			2100.4	0	0	0	0	0	0	0	0	0	0	0	0	0	0	0	0	0	2100.4	0	0	38764	2155	37308	393248	393248	393248					1
Cds1	Phosphatidate cytidylyltransferase 1	TLSWYFLLCVNYFFYGETVADYFATFVQR	3 nitrosylation (Y);Hydroxylation (C)														1							#DIV/0!	#DIV/0!	#DIV/0!	P98191	yes	yes	0	1	0	3	0	0	2	0		1	3722.68	0.681656	2871	34.571	34.571	4	0.087582	10783	Trempe_9_Slot2-26_1_2539	0.52286	0.46261			1756.8	0	0	1756.8	0	0	0	0	0	0	0	0	0	0	0	0	0	0	0	0	0	49509	2871	47720	497367	497367	497367	652		644;645;646		1
Kcnq2	Potassium voltage-gated channel subfamily KQT member 2	GWAFIYHAYVFLLVFSCLVLSVFSTIKEYEK	3 nitrosylation (Y);Hydroxylation (C)									1												#DIV/0!	#DIV/0!	#DIV/0!	B7ZBW1;B7ZBV9;B7ZBW2;A0A0G2JFQ2;F6UC55;B7ZBV5;B7ZBV7;B7ZBV8;B7ZBV6;B7ZBV4;Q9Z351	yes	no	0	1	0	3	0	1	1	0	1		3831.9	0.901091	1001	101.83	101.83	3	0.1043	50566	Trempe_16_Slot2-22_1_2452	0.17235	0.16932			1723.8	0	0	0	0	0	1723.8	0	0	0	0	0	0	0	0	0	0	0	0	0	0	18973	1001	18400	197155	197155	197155					1
Mrps35	28S ribosomal protein S35, mitochondrial	CPLKRQNYDYAVYLLTVLYHESWK	3 nitrosylation (Y);Hydroxylation (C)													1								#DIV/0!	#DIV/0!	#DIV/0!	Q8BJZ4	yes	yes	0	1	0	3	0	2	1	0	1		3161.5	0.502904	3915	119.08	119.08	3	0.10187	73160	Trempe_17b_Slot1-26_1_3399	0.44136	0			1519.4	0	0	0	0	0	0	0	0	0	0	0	0	0	0	0	0	0	0	0	1519.4	5773	3915	5578	62616	62616	62616					1
Fsip2	Fibrous sheath-interacting protein 2	IVDSIYYDVLQQYEFTVTCGGNLPYDNTPVAK	3 nitrosylation (Y);Hydroxylation (C)										1											#DIV/0!	#DIV/0!	#DIV/0!	A2ARZ3	yes	yes	0	1	0	3	0	0	1	0	1		3784.72	0.720286	835	115.47	115.47	4	0.060643	45715	Trempe_24_Slot2-24_1_2454	1.3929	1.2063			1390.9	0	0	0	0	0	0	0	0	1390.9	0	0	0	0	0	0	0	0	0	0	0	24059	835	23313	252422	252422	252422	207		212;213;214		1
Olfr699		KKALVTCFSHLTVVGLYYGALTVMYVLPSSYLSPK	3 nitrosylation (Y);Hydroxylation (C)																		1			#DIV/0!	#DIV/0!	#DIV/0!	Q7TRN3	yes	yes	0	1	0	3	0	2	2	0		1	4008.05	0.0529171	3685	102.74	102.74	4	0.10834	52819	Trempe_2_Slot1-11_1_3348	0.083228	0			735.78	0	0	0	0	0	0	0	0	0	0	0	0	735.78	0	0	0	0	0	0	0	25015	3685	24236	261824	261824	261824			779;780;781;782		1
Acp1	Low molecular weight phosphotyrosine protein phosphatase	QLIIEDPYYGNDSDFEVVYQQCLR	3 nitrosylation (Y);Hydroxylation (C)											1										#DIV/0!	#DIV/0!	#DIV/0!	Q561M1;Q9D358	no	no	0	1	0	3	0	0	1	0	1		3066.33	0.330144	5069;3205	98.177	98.177	3	0.092978	74515	Trempe_13b_Slot1-22_1_3394	1.2511	0.51609			272.94	0	0	0	0	0	0	0	0	0	0	0	0	0	0	0	0	0	272.94	0	0	40046	3205;5069	38555	404818	404818	404818					1
Isg20l2	Interferon-stimulated 20 kDa exonuclease-like 2	GRVSSLARCSIVNYNGDVLYDEYVLPPCYIVNYR	3 nitrosylation (Y);Hydroxylation (C);Hydroxylation (Y)				1	2	6					1								2	2	#DIV/0!	1.08012	0	A0A0R4J0R3;Q3U1G5	yes	no	0	1	1	3	0	2	1.64	0.479	5	9	4142.92	0.921462	253	NaN	25.128	4	0.035083	78707	Trempe_13b_Slot1-22_1_3394	0.026283	0.026283			NaN	0	0	0	0	0	0	0	0	0	0	0	NaN	0	NaN	NaN	NaN	NaN	13624	0	0	18242	253	17689	189569;189570;189571;189572;189573;189574;189575;189576;189577;189578;189579;189580;189581;189582	189569;189570;189571;189572;189573;189574;189575;189576;189577;189578;189579;189580;189581;189582	189571	64;65	76;77;78;79	69;70;71;72;73		14
Clock	Circadian locomoter output cycles protein kaput	SCYYRFLTKGQQWIWLQTHYYITYHQWNSR	3 nitrosylation (Y);Hydroxylation (C);Hydroxylation (Y)				1	1	2					1									1	#DIV/0!	0.235702	#DIV/0!	A0A0J9YU61;O08785	yes	no	0	1	1	3	0	2	1.67	0.471	2	4	4144.88	0.881587	159	113.27	113.27	4	0.07389	30339	Trempe_5_Slot1-14_1_3352	0.17235	0			147940	0	0	0	0	0	0	0	0	0	0	0	631.68	0	55268	0	83525	5034	3484.7	0	0	43786	159	42190	437865;437866;437867;437868;437869;437870	437865;437866;437867;437868;437869;437870	437868	39	56	42;43;44;45		6
Gramd1c	GRAM domain-containing protein 1C	EAQFYLVDSEVLTHDVPYHDYFYTLNRYCIVR	3 nitrosylation (Y);Hydroxylation (C);Hydroxylation (Y)													1							1	#DIV/0!	#DIV/0!	#DIV/0!	Q8CI52;A0A3P9AQ15	yes	no	0	1	1	3	0	1	1.5	0.5	1	1	4143.87	0.869744	4189	NaN	58.984	4	0.072667	77256	Trempe_17_Slot1-26_1_3367	4.7601	0.18447			NaN	0	0	0	0	0	0	0	0	0	0	0	0	0	0	0	0	NaN	0	0	4831.8	9399	4189	9097	99266;99267	99266;99267	99267	908	1078;1079;1080;1081	898;899;900;901		2
P2rx7	P2X purinoceptor 7;P2X purinoceptor	SGVYPYCKCCEPCTVNEYYYR	3 nitrosylation (Y);Hydroxylation (C);Hydroxylation (Y)							1				1										0	#DIV/0!	#DIV/0!	Q9Z1M0;Q3UN00;F8WI93;C8YIX4	yes	no	0	1	1	3	0	1	1.5	0.5	1	1	2886.08	0.077834	5582	52.015	52.015	4	0.10095	72654	Trempe_13b_Slot1-22_1_3394	0.69752	0.50215			2431.2	1196.4	0	0	0	0	0	0	0	0	0	0	0	0	0	0	0	0	1234.7	0	0	44691	5582	43065	447091;447092	447091;447092	447091					2
Ube2o	E2/E3 hybrid ubiquitin-protein ligase UBE2O	DLQHIWPFMYGDYIAYDCWLGKVYDLKNQIILK	3 nitrosylation (Y);Hydroxylation (C);Hydroxylation (Y)																		1			#DIV/0!	#DIV/0!	#DIV/0!	Q6ZPJ3	yes	yes	0	1	1	3	0	2	1	0	1		4237.01	0.00775786	3598	NaN	0.0064376	4	0.096457	38699	Trempe_2b_Slot1-11_1_3379	0.10631	0.029636			NaN	0	0	0	0	0	0	0	0	0	0	0	0	NaN	0	0	0	0	0	0	0	7676	3598	7433	81404	81404	81404					1
Crtap	Cartilage-associated protein	FVATMYHYLQFAYYKLNDLKNAAPCAVSYLLFDQSDR	3 nitrosylation (Y);Hydroxylation (C);Hydroxylation (Y)																		1			#DIV/0!	#DIV/0!	#DIV/0!	Q9CYD3	yes	yes	0	1	1	3	0	2	1	0	1		4554.1	0.104906	4952	NaN	0.0064376	4	0.091033	38799	Trempe_2b_Slot1-11_1_3379	0.79888	0.044309			NaN	0	0	0	0	0	0	0	0	0	0	0	0	NaN	0	0	0	0	0	0	0	15413	4952	14955	157122	157122	157122		1217;1218	998;999;1000;1001		1
Qars		VTYASDYFDQLYAWAVELIHGGLAYVCHQR	3 nitrosylation (Y);Hydroxylation (C);Hydroxylation (Y)																		1			#DIV/0!	#DIV/0!	#DIV/0!	D3Z158;Q8BML9;A0A140LHZ5	yes	no	0	1	1	3	0	0	2	0		1	3663.65	0.64773	1186	NaN	0.0063424	3	0.090514	51921	Trempe_2_Slot1-11_1_3348	0	0			NaN	0	0	0	0	0	0	0	0	0	0	0	0	NaN	0	0	0	0	0	0	0	55082	1186	53101	561050	561050	561050					1
Spata17	Spermatogenesis-associated protein 17	IRKYCFNYYYLK	3 nitrosylation (Y);Hydroxylation (C);Hydroxylation (Y)								1													#DIV/0!	#DIV/0!	#DIV/0!	Q9D552	yes	yes	0	1	1	3	0	2	1	0	1		1848.83	0.825353	5092	42.235	42.235	3	0.085388	36765	Trempe_6_Slot2-20_1_2450	24.121	0			319760	0	319760	0	0	0	0	0	0	0	0	0	0	0	0	0	0	0	0	0	0	23461	5092	22734	245839	245839	245839	1031	1243;1244;1245;1246	1018;1019;1020		1
Prpf4b	Serine/threonine-protein kinase PRP4 homolog	SYDYGIDMWSVGCTLYELYTGK	3 nitrosylation (Y);Hydroxylation (C);Hydroxylation (Y)											1										#DIV/0!	#DIV/0!	#DIV/0!	Q61136	yes	yes	0	1	1	3	0	0	2	0		1	2739.11	0.110498	3329	66.234	66.234	3	0.068471	65643	Trempe_13_Slot1-22_1_3362	6.387	1.5213			157490	0	0	0	0	0	0	0	0	0	0	0	0	0	0	0	0	0	157490	0	0	47529	3329	45816	474423	474423	474423	733	886	715;716;717		1
Flt4	Vascular endothelial growth factor receptor 3	PYCKVLLLAQTHANNTGSYHCYYKYIK	3 nitrosylation (Y);Hydroxylation (C);Hydroxylation (Y)						1															#DIV/0!	#DIV/0!	#DIV/0!	P35917	yes	yes	0	1	1	3	0	2	1	0	1		3423.58	0.576479	2381	75.81	75.81	4	0.089417	28259	Trempe_9b_Slot1-18_1_3389	0.68696	0.31751			123260	0	0	0	0	0	0	0	0	0	0	0	0	0	0	0	123260	0	0	0	0	38759	2381	37304	393243	393243	393243		698;699;700;701;702	580;581;582;583;584		1
Fbxo25	F-box only protein 25	LMYFTLQKYYPTKEQYGDTLHFCR	3 nitrosylation (Y);Hydroxylation (C);Hydroxylation (Y)								1													#DIV/0!	#DIV/0!	#DIV/0!	A0A1B0GSB9;A0A1B0GRC8;Q9D2Y6	yes	no	0	1	1	3	0	2	1	0	1		3220.44	0.438255	372	80.82	80.82	4	0.10188	58049	Trempe_6_Slot2-20_1_2450	2.0636	0			109370	0	109370	0	0	0	0	0	0	0	0	0	0	0	0	0	0	0	0	0	0	29591	372	28647	307430	307430	307430			107;108;109		1
Gsto1	Glutathione S-transferase omega-1	TYREYLNLYLQDSPEACDYGL	3 nitrosylation (Y);Hydroxylation (C);Hydroxylation (Y)										1											#DIV/0!	#DIV/0!	#DIV/0!	O09131	yes	yes	0	1	1	3	0	1	2	0		1	2701.12	0.123839	1878	47.462	47.462	3	0.11479	42672	Trempe_24_Slot2-24_1_2536	9.1312	6.6808			107480	0	0	0	0	0	0	0	0	107480	0	0	0	0	0	0	0	0	0	0	0	51193	1878	49332	516843	516843	516843					1
Masp1	Mannan-binding lectin serine protease 1;Mannan-binding lectin serine protease 1 heavy chain;Mannan-binding lectin serine protease 1 light chain	EDEELSCDHYCHNYIGGYYCSCR	3 nitrosylation (Y);Hydroxylation (C);Hydroxylation (Y)										1											#DIV/0!	#DIV/0!	#DIV/0!	P98064;A0A2R8VHR3	yes	no	0	1	1	3	0	0	2	0		1	3105.07	0.0654315	2869	92.764	92.764	3	0.10037	44441	Trempe_24_Slot2-24_1_2536	0.038071	0			92793	0	0	0	0	0	0	0	0	92793	0	0	0	0	0	0	0	0	0	0	0	9612	2869	9305	101130	101130	101130					1
Cdc23	Cell division cycle protein 23 homolog	MPFYCLYYYR	3 nitrosylation (Y);Hydroxylation (C);Hydroxylation (Y)												1									#DIV/0!	#DIV/0!	#DIV/0!	G3X8W7;A0A0R4J1W7;Q8BGZ4	yes	no	0	1	1	3	0	0	2	0		1	1593.6	0.601684	295	30.878	30.878	3	0.086813	27413	Trempe_15_Slot1-24_1_3364	2.3677	0			66554	0	0	0	0	0	0	0	0	0	0	0	0	0	0	0	0	0	0	66554	0	34141	295	32931	349166	349166	349166	70	88;89;90;91	78;79;80;81		1
Myh8	Myosin-8	ERYAAWMIYTYSGLFCVTVNPYK	3 nitrosylation (Y);Hydroxylation (C);Hydroxylation (Y)				1																	#DIV/0!	#DIV/0!	#DIV/0!	P13542;Q8BGE8	no	no	0	1	1	3	0	1	2	0		1	2950.31	0.305449	2178	42.203	42.203	4	0.088623	33156	Trempe_1_Slot1-10_1_3347	1.2511	0.29035			59844	0	0	0	0	0	0	0	0	0	0	0	59844	0	0	0	0	0	0	0	0	12352	2178	11978	126538	126538	126538					1
Paqr3	Progestin and adipoQ receptor family member 3	RWMALDYAGISIGILGCYVSGVFYAFYCNNYWR	3 nitrosylation (Y);Hydroxylation (C);Hydroxylation (Y)					1																#DIV/0!	#DIV/0!	#DIV/0!	Q6TCG8	yes	yes	0	1	1	3	0	1	1	0	1		4103.82	0.818183	3581	115	115	4	0.082485	27398	Trempe_5b_Slot1-14_1_3384	4.7601	3.7291			31807	0	0	0	0	0	0	0	0	0	0	0	0	0	31807	0	0	0	0	0	0	43259	3581	41685	432546	432546	432546	781	943	746;747;748;749		1
Dennd1b	DENN domain-containing protein 1B	ICLCILSYLPWFEVYYKLLNTLADYLAK	3 nitrosylation (Y);Hydroxylation (C);Hydroxylation (Y)													1								#DIV/0!	#DIV/0!	#DIV/0!	A0A0G2JH11;Q3U1T9	yes	no	0	1	1	3	0	1	2	0		1	3600.77	0.7673	146	102.26	102.26	4	0.088449	76079	Trempe_17_Slot1-26_1_3367	2.4962	1.3478			26609	0	0	0	0	0	0	0	0	0	0	0	0	0	0	0	0	0	0	0	26609	20931	146	20302	217414	217414	217414	33	45;46;47	32;33;34;35		1
Nxph3	Neurexophilin-3	VCPDYNYHSDTPYYPSG	3 nitrosylation (Y);Hydroxylation (C);Hydroxylation (Y)							1														#DIV/0!	#DIV/0!	#DIV/0!	Q91VX5	yes	yes	0	1	1	3	0	0	1	0	1		2152.77	0.770477	4518	11.574	11.574	3	0.094107	34168	Trempe_2_Slot2-18_1_2447	4.5544	4.1195			25594	25594	0	0	0	0	0	0	0	0	0	0	0	0	0	0	0	0	0	0	0	51701	4518	49818	523978	523978	523978	962		956;957;958;959		1
Ogdhl		YSGAELVWCQEEHKNMGYYDYISPR	3 nitrosylation (Y);Hydroxylation (C);Hydroxylation (Y)											1										#DIV/0!	#DIV/0!	#DIV/0!	B2RXT3;E9Q7L0	yes	no	0	1	1	3	0	1	2	0		1	3213.32	0.319262	995	68.249	68.249	4	0.10249	69924	Trempe_13_Slot1-22_1_3362	0.96074	0.85671			25368	0	0	0	0	0	0	0	0	0	0	0	0	0	0	0	0	0	25368	0	0	57879	995	55767	590277	590277	590277					1
Olfr1016	Olfactory receptor	MKAFSTCSSHLISVTLYYGSILYIYSRPR	3 nitrosylation (Y);Hydroxylation (C);Hydroxylation (Y)				1																	#DIV/0!	#DIV/0!	#DIV/0!	A2ASV2	yes	yes	0	1	1	3	0	2	2	0		1	3531.69	0.691509	844	60.734	60.734	4	0.0883	35172	Trempe_1_Slot1-10_1_3347	0.20208	0			24348	0	0	0	0	0	0	0	0	0	0	0	24348	0	0	0	0	0	0	0	0	33613	844	32464	345181	345181	345181	214	261	217;218;219		1
Mepce	7SK snRNA methylphosphate capping enzyme	FQYGNYCKYYGYRNPSCEDVR	3 nitrosylation (Y);Hydroxylation (C);Hydroxylation (Y)									1												#DIV/0!	#DIV/0!	#DIV/0!	Q8K3A9	yes	yes	0	1	1	3	0	2	1	0	1		2857.12	0.124525	4281	8.3379	8.3379	3	0.14245	47063	Trempe_16_Slot2-22_1_2452	0.30512	0.24695			9735.7	0	0	0	0	0	9735.7	0	0	0	0	0	0	0	0	0	0	0	0	0	0	15007	4281	14563	152787	152787	152787	917	1092;1093;1094;1095	911		1
Ptprc	Protein-tyrosine-phosphatase;Receptor-type tyrosine-protein phosphatase C	ARPGVVCSYEQYQFLYDIIASIYPAQNGQVK	3 nitrosylation (Y);Hydroxylation (C);Hydroxylation (Y)													1								#DIV/0!	#DIV/0!	#DIV/0!	S4R1M0;P06800	yes	no	0	1	1	3	0	1	1	0	1		3695.73	0.73146	2104	96.22	96.22	3	0.11528	75976	Trempe_17b_Slot1-26_1_3399	2.7856	1.3151			1328.1	0	0	0	0	0	0	0	0	0	0	0	0	0	0	0	0	0	0	0	1328.1	3818	2104	3684	43077	43077	43077					1
Spg11	Spatacsin	FILYCLEHGLQHLLYTYLDYYKLSPGNCPFLEK	3 nitrosylation (Y);Hydroxylation (C);Hydroxylation (Y)				1																	#DIV/0!	#DIV/0!	#DIV/0!	Q3UHA3	yes	yes	0	1	1	3	0	1	1	0	1		4225.99	0.991773	3084	62.218	62.218	4	0.097227	32559	Trempe_1b_Slot1-10_1_3378	0.32092	0.24425			939.81	0	0	0	0	0	0	0	0	0	0	0	939.81	0	0	0	0	0	0	0	0	14196	3084	13774	144804	144804	144804					1
Pdgfra	Platelet-derived growth factor receptor alpha	SGPIYIITEYCFYGDLVNYLHK	3 nitrosylation (Y);Hydroxylation (C);Hydroxylation (Y)													1								#DIV/0!	#DIV/0!	#DIV/0!	P26618	yes	yes	0	1	1	3	0	0	2	0		1	2783.25	0.253731	2296	73.039	73.039	3	0.069024	69652	Trempe_17_Slot1-26_1_3367	6.6816	6.0349			900.71	0	0	0	0	0	0	0	0	0	0	0	0	0	0	0	0	0	0	0	900.71	44584	2296	42961	446158	446158	446158	586	688;689	571;572;573;574		1
Snapc1	snRNA-activating protein complex subunit 1	YFLPPHTFQIRVGALYLLYGLYNTQLCQPK	3 nitrosylation (Y);Hydroxylation (C);Hydroxylation (Y)																			1		#DIV/0!	#DIV/0!	#DIV/0!	A0A1Y7VMQ4;Q8K0S9	yes	no	0	1	1	3	0	1	1	0	1		3731.86	0.855872	495	88.174	88.174	4	0.088447	41783	Trempe_6b_Slot1-15_1_3385	0.0078113	0			811.83	0	0	0	0	0	0	0	0	0	0	0	0	0	0	811.83	0	0	0	0	0	56771	495	54722	579189	579189	579189	130	161;162;163;164	136;137;138;139		1
Dnajc16	DnaJ homolog subfamily C member 16	LTAFAYKDYVSFGYVYVGLR	3 nitrosylation (Y);Hydroxylation (Y)					1	2			1		1								1	1	0	0.288675	0	Q80TN4	yes	yes	0	0	1	3	0	1	1.71	0.452	2	5	2434.16	0.159361	3722	83.524	83.524	4	0.070417	61480	Trempe_13_Slot1-22_1_3362	5.0817	0.48417			620020	0	0	0	0	0	4824	0	0	0	0	0	0	0	15257	108420	125230	22749	343540	0	0	31307	3722	30324	323413;323414;323415;323416;323417;323418;323419	323413;323414;323415;323416;323417;323418;323419	323414		984	802;803;804		7
Masp1	Mannan-binding lectin serine protease 1;Mannan-binding lectin serine protease 1 heavy chain;Mannan-binding lectin serine protease 1 light chain	YGVYSYIYPNKDWIQR	3 nitrosylation (Y);Hydroxylation (Y)											2	1	1								0.218218	#DIV/0!	#DIV/0!	P98064	yes	yes	0	0	1	3	0	1	1.75	0.433	1	3	2166.98	0.975917	2869	76.579	76.579	4	0.056809	58930	Trempe_13b_Slot1-22_1_3394	7.5759	3.0214			97879	0	0	0	0	0	0	0	0	0	0	0	0	0	0	0	0	0	63256	26625	7998.6	56982	2869	54924	581314;581315;581316;581317	581314;581315;581316;581317	581314		783;784;785;786	640;641;642;643		4
Mpv17		DYPDALITNYYLWPAVQLANFYLVPLHYRYGR	3 nitrosylation (Y);Hydroxylation (Y)											1		1								0	#DIV/0!	#DIV/0!	D3YWI4	yes	yes	0	0	1	3	0	1	1	0	2		4006.94	0.943107	1134	99.657	99.657	4	0.093055	78314	Trempe_13b_Slot1-22_1_3394	0.39624	0			223250	0	0	0	0	0	0	0	0	0	0	0	0	0	0	0	0	0	13520	0	209730	9049	1134	8757	95647;95648	95647;95648	95647					2
Cyfip2	Cytoplasmic FMR1-interacting protein 2	PANVQPYYLYGSKPLNIAYSHIYSSYR	3 nitrosylation (Y);Hydroxylation (Y)												1									#DIV/0!	#DIV/0!	#DIV/0!	Q5SQX6;F6QD74	yes	no	0	0	1	3	0	1	2	0		1	3266.54	0.542126	3252	NaN	0.0050413	4	0.10024	60644	Trempe_15_Slot1-24_1_3364	0.68696	0.68696			NaN	0	0	0	0	0	0	0	0	0	0	0	0	0	0	0	0	0	0	NaN	0	37469	3252	36040	383197	383197	383197					1
Twf1	Twinfilin-1	YHFFLYKHSHEGDYLESVVFIYSMPGYTCSIR	3 nitrosylation (Y);Hydroxylation (Y)													1								#DIV/0!	#DIV/0!	#DIV/0!	Q91YR1	yes	yes	0	0	1	3	0	1	2	0		1	4047.8	0.798493	4578	NaN	0.0055374	4	0.093867	76883	Trempe_17_Slot1-26_1_3367	0.36945	0.34763			NaN	0	0	0	0	0	0	0	0	0	0	0	0	0	0	0	0	0	0	0	NaN	57006	4578	54946	581619	581619	581619					1
Isg20l2	Interferon-stimulated 20 kDa exonuclease-like 2	CSIVNYNGDVLYDEYVLPPCYIVNYRTR	3 nitrosylation (Y);Hydroxylation (Y)																			1		#DIV/0!	#DIV/0!	#DIV/0!	A0A0R4J0R3;Q3U1G5	yes	no	0	0	1	3	0	1	1	0	1		3557.6	0.598003	253	78.604	78.604	4	0.090323	41622	Trempe_6b_Slot1-15_1_3385	0.23671	0.22968			139040	0	0	0	0	0	0	0	0	0	0	0	0	0	0	139040	0	0	0	0	0	5878	253	5681	63535	63535	63535		76;77;78;79	69;70;71;72;73		1
Oxr1	Oxidation resistance protein 1	HEYWFAVPQERTDHLYAFFIQWSPEIYAEDSGEYTR	3 nitrosylation (Y);Hydroxylation (Y)											1										#DIV/0!	#DIV/0!	#DIV/0!	Q4KMM3;E9Q0A7;A0A2R8W6N3	yes	no	0	0	1	3	0	1	2	0		1	4583.02	0.0155567	3187	83.568	83.568	4	0.10171	73535	Trempe_13_Slot1-22_1_3362	0.0022047	0			105700	0	0	0	0	0	0	0	0	0	0	0	0	0	0	0	0	0	105700	0	0	19395	3187	18806	200973	200973	200973					1
Hexb	Beta-hexosaminidase subunit beta	RYYNYVFGFYKR	3 nitrosylation (Y);Hydroxylation (Y)												1									#DIV/0!	#DIV/0!	#DIV/0!	P20060	yes	yes	0	0	1	3	0	2	2	0		1	1777.8	0.796102	2242	58.966	58.966	3	0.12632	34883	Trempe_15_Slot1-24_1_3364	10.088	5.7816			93341	0	0	0	0	0	0	0	0	0	0	0	0	0	0	0	0	0	0	93341	0	43341	2242	41765	433188	433188	433188			562;563;564		1
Ralyl	RNA-binding Raly-like protein	EPFLSVGGYVFDYDYYRDDFYNR	3 nitrosylation (Y);Hydroxylation (Y)										1											#DIV/0!	#DIV/0!	#DIV/0!	A0A1D5RLM5;A0A0A6YXQ8;Q8BTF8	yes	no	0	0	1	3	0	1	1	0	1		3002.24	0.241981	85	34.082	34.082	4	0.076992	43582	Trempe_24_Slot2-24_1_2454	4.1581	0.76156			90951	0	0	0	0	0	0	0	0	90951	0	0	0	0	0	0	0	0	0	0	0	11911	85	11544	122645	122645	122645		28	17;18;19		1
Dnajc7	DnaJ homolog subfamily C member 7	EQGNAYYAKKDYNEAYNYYTK	3 nitrosylation (Y);Hydroxylation (Y)										1											#DIV/0!	#DIV/0!	#DIV/0!	Q9QYI3;F7BTP8;A2A5E1	yes	no	0	0	1	3	0	2	1	0	1		2698.12	0.120803	5422	35.804	35.804	4	0.15134	41945	Trempe_24_Slot2-24_1_2454	1.4258	0			80086	0	0	0	0	0	0	0	0	80086	0	0	0	0	0	0	0	0	0	0	0	12060	5422	11692	124029	124029	124029					1
Il17rb	Interleukin-17 receptor B	YLVVYLGGADLKGDYNALSVCPQYHLMK	3 nitrosylation (Y);Hydroxylation (Y)											1										#DIV/0!	#DIV/0!	#DIV/0!	D3Z4T0;Q9JIP3	yes	no	0	0	1	3	0	1	1	0	1		3289.55	0.553619	1224	43.271	43.271	4	0.0763	76135	Trempe_13b_Slot1-22_1_3394	5.5641	3.9265			58456	0	0	0	0	0	0	0	0	0	0	0	0	0	0	0	0	0	58456	0	0	57434	1224	55349	586186	586186	586186		380	321;322;323		1
Fam177a1	Protein FAM177A1	YQYAIDEYYRMKK	3 nitrosylation (Y);Hydroxylation (Y)				1																	#DIV/0!	#DIV/0!	#DIV/0!	Q8BR63	yes	yes	0	0	1	3	0	2	1	0	1		1872.81	0.810097	3974	47.11	47.11	2	0.097769	20964	Trempe_1b_Slot1-10_1_3378	7.5574	4.0525			37284	0	0	0	0	0	0	0	0	0	0	0	37284	0	0	0	0	0	0	0	0	57787	3974	55682	589362	589362	589362			861;862;863;864		1
Oas1f		YAELYLYNKIYAQLIHECTTLKK	3 nitrosylation (Y);Hydroxylation (Y)												1									#DIV/0!	#DIV/0!	#DIV/0!	Q14AZ4	yes	yes	0	0	1	3	0	2	2	0		1	2977.46	0.464393	2947	90.951	90.951	3	0.14346	58503	Trempe_15_Slot1-24_1_3364	0.51454	0.47647			36325	0	0	0	0	0	0	0	0	0	0	0	0	0	0	0	0	0	0	36325	0	56321	2947	54293	575221	575221	575221		807;808;809			1
Agpat5	1-acyl-sn-glycerol-3-phosphate acyltransferase epsilon	LQSYVNAGTPMYLVIFPEGTRYNATYTKLLSASQAFAAQR	3 nitrosylation (Y);Hydroxylation (Y)									1												#DIV/0!	#DIV/0!	#DIV/0!	Q9D1E8;F8WGD9	yes	no	0	0	1	3	0	2	2	0		1	4543.22	0.223047	5033	89.687	89.687	4	0.14787	46902	Trempe_16_Slot2-22_1_2534	0.5327	0.45603			35746	0	0	0	0	0	35746	0	0	0	0	0	0	0	0	0	0	0	0	0	0	30523	5033	29556	315549	315549	315549		1231;1232;1233	1012		1
Efnb1	Ephrin-B1	AEAGRPYEYYKLYLVR	3 nitrosylation (Y);Hydroxylation (Y)													1								#DIV/0!	#DIV/0!	#DIV/0!	P52795	yes	yes	0	0	1	3	0	2	1	0	1		2093	0.996653	2512	33.683	33.683	2	0.095753	53730	Trempe_17b_Slot1-26_1_3399	1.588	0			28793	0	0	0	0	0	0	0	0	0	0	0	0	0	0	0	0	0	0	0	28793	985	2512	944	11522	11522	11522					1
Masp1	Mannan-binding lectin serine protease 1;Mannan-binding lectin serine protease 1 heavy chain;Mannan-binding lectin serine protease 1 light chain	KDRYGVYSYIYPNK	3 nitrosylation (Y);Hydroxylation (Y)				1																	#DIV/0!	#DIV/0!	#DIV/0!	P98064	yes	yes	0	0	1	3	0	2	1	0	1		1867.85	0.848926	2869	49.331	49.331	2	0.10521	20861	Trempe_1b_Slot1-10_1_3378	3.736	0.65115			21447	0	0	0	0	0	0	0	0	0	0	0	21447	0	0	0	0	0	0	0	0	24614	2869	23847	258465	258465	258465		783;784;785;786	640;641;642;643		1
Dock10	Dedicator of cytokinesis protein 10	FYSSQWYVVNYKYEQYSGDIR	3 nitrosylation (Y);Hydroxylation (Y)											1										#DIV/0!	#DIV/0!	#DIV/0!	A0A087WRP5;A0A087WQ86;E9QM99;Q8BZN6;Q8BLX9;A0A087WQA1	yes	no	0	0	1	3	0	1	1	0	1		2797.2	0.204473	22	84.8	84.8	4	0.10308	71712	Trempe_13b_Slot1-22_1_3394	0.30512	0.025953			19048	0	0	0	0	0	0	0	0	0	0	0	0	0	0	0	0	0	19048	0	0	15688	22	15220	160369	160369	160369					1
Dock10	Dedicator of cytokinesis protein 10	PYRVYKNQIYVYPK	3 nitrosylation (Y);Hydroxylation (Y)									1												#DIV/0!	#DIV/0!	#DIV/0!	A0A087WRP5;A0A087WQ86;E9QM99;Q8BZN6;A0A0R4J2B7	yes	no	0	0	1	3	0	2	2	0		1	1932.95	0.948246	22	57.189	57.189	3	0.12977	33479	Trempe_16_Slot2-22_1_2534	2.4792	0			17804	0	0	0	0	0	17804	0	0	0	0	0	0	0	0	0	0	0	0	0	0	38829	22	37371	393650	393650	393650		4;5;6;7	0;1		1
Spata17	Spermatogenesis-associated protein 17	YCFNYYYLKEYLR	3 nitrosylation (Y);Hydroxylation (Y)									1												#DIV/0!	#DIV/0!	#DIV/0!	Q9D552	yes	yes	0	0	1	3	0	1	2	0		1	1996.84	0.841397	5092	17.261	17.261	4	0.10418	34936	Trempe_16_Slot2-22_1_2534	4.8287	0			17337	0	0	0	0	0	17337	0	0	0	0	0	0	0	0	0	0	0	0	0	0	56442	5092	54406	576350	576350	576350		1243;1244;1245;1246	1018;1019;1020		1
Spata17	Spermatogenesis-associated protein 17	KYCFNYYYLKEYLR	3 nitrosylation (Y);Hydroxylation (Y)						1															#DIV/0!	#DIV/0!	#DIV/0!	Q9D552	yes	yes	0	0	1	3	0	2	1	0	1		2124.94	0.93636	5092	23.548	23.548	2	0.10852	23551	Trempe_9b_Slot1-18_1_3389	0.96298	0.34376			15779	0	0	0	0	0	0	0	0	0	0	0	0	0	0	0	15779	0	0	0	0	25727	5092	24921	268202	268202	268202		1243;1244;1245;1246	1018;1019;1020		1
Cpq	Carboxypeptidase Q	IIVYNQPYTGYEKTVQYR	3 nitrosylation (Y);Hydroxylation (Y)											1										#DIV/0!	#DIV/0!	#DIV/0!	Q9WVJ3;A0A2I3BS14	yes	no	0	0	1	3	0	1	1	0	1		2337.1	0.102574	5541	65.539	65.539	4	0.089184	64063	Trempe_13b_Slot1-22_1_3394	1.0947	0.28357			15343	0	0	0	0	0	0	0	0	0	0	0	0	0	0	0	0	0	15343	0	0	22115	5541	21458	230396	230396	230396		1309	1091;1092		1
Ttc22	Tetratricopeptide repeat protein 22	TYLDISQVYYYMGVDAMR	3 nitrosylation (Y);Hydroxylation (Y)												1									#DIV/0!	#DIV/0!	#DIV/0!	Q8C159	yes	yes	0	0	1	3	0	0	2	0		1	2289.97	0.967068	4076	99.742	99.742	2	0.13799	49948	Trempe_15_Slot1-24_1_3364	1.2707	0			10279	0	0	0	0	0	0	0	0	0	0	0	0	0	0	0	0	0	0	10279	0	51161	4076	49302	516660	516660	516660		1058;1059;1060;1061			1
Tmem63b	CSC1-like protein 2	HLVDRYNLYYAYLPAKLDK	3 nitrosylation (Y);Hydroxylation (Y)									1												#DIV/0!	#DIV/0!	#DIV/0!	Q3TWI9	yes	yes	0	0	1	3	0	2	1	0	1		2457.21	0.207708	3019	108.65	108.65	3	0.15364	44061	Trempe_16_Slot2-22_1_2452	1.0947	0			10075	0	0	0	0	0	10075	0	0	0	0	0	0	0	0	0	0	0	0	0	0	19941	3019	19343	207075	207075	207075		830;831;832	668		1
Tbc1d22b		EEYFGFIEQYYDSRNEEHHQDTYR	3 nitrosylation (Y);Hydroxylation (Y)								1													#DIV/0!	#DIV/0!	#DIV/0!	Q80VE5	yes	yes	0	0	1	3	0	1	1	0	1		3257.3	0.298326	3750	56.982	56.982	4	0.079783	58256	Trempe_6_Slot2-20_1_2450	13.525	2.9278			6119.8	0	6119.8	0	0	0	0	0	0	0	0	0	0	0	0	0	0	0	0	0	0	10056	3750	9740	104659	104659	104659		985	808;809;810		1
Hmgxb3		KPRSAYLLYYYDIYLK	3 nitrosylation (Y);Hydroxylation (Y)																	1				#DIV/0!	#DIV/0!	#DIV/0!	G3X9M3;Q6AXF8;A0A494B973	yes	no	0	0	1	3	0	2	1	0	1		2171.07	0.0687549	1732	0.65529	0.65529	2	0.10765	5506	Trempe_28_Slot2-37_1_2475	0.15174	0.015415			4517.8	0	0	0	0	0	0	0	0	0	0	4517.8	0	0	0	0	0	0	0	0	0	25392	1732	24595	265519	265519	265519		540;541;542;543	470		1
Acsbg1	Long-chain-fatty-acid--CoA ligase ACSBG1	WERISYYQYYLIAR	3 nitrosylation (Y);Hydroxylation (Y)								1													#DIV/0!	#DIV/0!	#DIV/0!	Q99PU5	yes	yes	0	0	1	3	0	1	2	0		1	2025.93	0.933324	4767	82.261	82.261	4	0.10328	44019	Trempe_6_Slot2-20_1_2530	0	0			3540	0	3540	0	0	0	0	0	0	0	0	0	0	0	0	0	0	0	0	0	0	55798	4767	53788	569118	569118	569118					1
Acsbg1	Long-chain-fatty-acid--CoA ligase ACSBG1	ISYYQYYLIARK	3 nitrosylation (Y);Hydroxylation (Y)	1																				#DIV/0!	#DIV/0!	#DIV/0!	Q99PU5	yes	yes	0	0	1	3	0	1	1	0	1		1682.81	0.80527	4767	48.405	48.405	3	0.10595	6486	Trempe_11_Slot2-28_1_2459	0.40305	0.40305			3347.1	0	0	0	3347.1	0	0	0	0	0	0	0	0	0	0	0	0	0	0	0	0	23794	4767	23056	249478	249478	249478					1
Slc25a44	Solute carrier family 25 member 44	GFYRGYVASLLTYIPNSAVWWPFYHFYAEQLSR	3 nitrosylation (Y);Hydroxylation (Y)																				1	#DIV/0!	#DIV/0!	#DIV/0!	Q3TMC4;Q8BGF9	yes	no	0	0	1	3	0	1	2	0		1	4103.94	0.938356	3002	121.89	121.89	4	0.098055	19679	Trempe_10_Slot1-19_1_3358	0.10631	0			3183.5	0	0	0	0	0	0	0	0	0	0	0	0	0	0	0	0	3183.5	0	0	0	16602	3002	16099	170416	170416	170416		822;823;824;825			1
Olfr414	Olfactory receptor	PRAMYTFNYNKIISVLYTVIVPFLNPAIYCLR	3 nitrosylation (Y);Hydroxylation (Y)										1											#DIV/0!	#DIV/0!	#DIV/0!	E9Q5P8	yes	yes	0	0	1	3	0	2	1	0	1		3952.02	0.0168064	1463	119.49	119.49	4	0.047504	45878	Trempe_24_Slot2-24_1_2454	8.9866	3.8697			2676	0	0	0	0	0	0	0	0	2676	0	0	0	0	0	0	0	0	0	0	0	38391	1463	36944	390165	390165	390165		454	403;404;405		1
Iqgap1	Ras GTPase-activating-like protein IQGAP1	LQQTYSALNSKATFYGEQVDYYK	3 nitrosylation (Y);Hydroxylation (Y)								1													#DIV/0!	#DIV/0!	#DIV/0!	Q9JKF1	yes	yes	0	0	1	3	0	1	1	0	1		2819.27	0.267467	5343	89.204	89.204	4	0.10292	55498	Trempe_6_Slot2-20_1_2450	0.59934	0			2029.9	0	2029.9	0	0	0	0	0	0	0	0	0	0	0	0	0	0	0	0	0	0	30478	5343	29512	315192	315192	315192					1
Pbrm1	Protein polybromo-1	YAGEEGMMEDMK	3 Oxidation (M)										1		2	1							1	0.218218	#DIV/0!	#DIV/0!	D3YYF2;E9Q7L3;D3Z1W6;E9Q7L2;D3Z1N4;E9Q4Y5;F8VQD1;Q8BSQ9;F6THL5;D6RIL0;D6RI94;D3Z3R4	yes	no	0	0	0	0	3	0	1.8	0.4	1	4	1437.51	0.509817	1153	33.602	33.602	3	0.07121	21415	Trempe_15_Slot1-24_1_3364	23.053	11.693			895710	0	0	0	0	0	0	0	0	69728	0	0	0	0	0	0	0	39013	0	449150	337820	56333	1153	54304	575311;575312;575313;575314;575315	575311;575312;575313;575314;575315	575313					5
Sash1	SAM and SH3 domain-containing protein 1	IQLMMMVKEK	3 Oxidation (M)							1	1		1	1		1								0	#DIV/0!	#DIV/0!	F8VQK5;P59808	yes	no	0	0	0	0	3	1	1.6	0.49	2	3	1297.64	0.644401	1647	37.556	37.556	2	0.0012137	17462	Trempe_17b_Slot1-26_1_3399	65.156	28.945			520660	50929	18766	0	0	0	0	0	0	21129	0	0	0	0	0	0	0	0	236420	0	193410	23291	1647	22577	244123;244124;244125;244126;244127	244123;244124;244125;244126;244127	244124				290;291;292	5
Tubb4b;Tubb5;Tubb2a;Tubb2b	Tubulin beta-4B chain;Tubulin beta-5 chain;Tubulin beta-2A chain;Tubulin beta-2B chain	MSMKEVDEQMLNVQNK	3 Oxidation (M)																2	2				#DIV/0!	#DIV/0!	0	P68372;P99024;Q7TMM9;Q9CWF2	no	no	0	0	0	0	3	1	1.5	0.5	2	2	1970.87	0.874748	2767;3648;4917;2876	14.698	14.698	3	1.9887e-10	3830	Trempe_28_Slot2-37_1_2555	121.69	115.66			351460	0	0	0	0	0	0	0	20475	0	0	330980	0	0	0	0	0	0	0	0	0	34510	2767;2876;3648;4917	33246	352617;352618;352619;352620	352617;352618;352619;352620	352620				769;777;778	4
Dctn2	Dynactin subunit 2	QLHEQAMQFGQLLTHLDTTQQMMASSLK	3 Oxidation (M)				1															2		#DIV/0!	#DIV/0!	#DIV/0!	Q99KJ8	yes	yes	0	0	0	0	3	0	1.67	0.471	1	2	3262.54	0.542068	4696	58.038	58.038	4	0.070203	34364	Trempe_1_Slot1-10_1_3347	4.3207	3.9707			64761	0	0	0	0	0	0	0	0	0	0	0	27605	0	0	37156	0	0	0	0	0	40030	4696	38539	404719;404720;404721	404719;404720;404721	404719					3
Scoc	Short coiled-coil protein	AESLLPKMMNADMDAVDAENQVELEEKTR	3 Oxidation (M)											1		1								0	#DIV/0!	#DIV/0!	Q78YZ6	yes	yes	0	0	0	0	3	2	1.5	0.5	1	1	3324.52	0.515972	3631	51.075	51.075	4	0.088556	74703	Trempe_17_Slot1-26_1_3367	1.0185	0			100100	0	0	0	0	0	0	0	0	0	0	0	0	0	0	0	0	0	56560	0	43536	1242	3631	1194	13837;13838	13837;13838	13838					2
Hk1	Hexokinase;Hexokinase-1	MVSGMYMGELVR	3 Oxidation (M)																2					#DIV/0!	#DIV/0!	#DIV/0!	G3UVV4;P17710	yes	no	0	0	0	0	3	0	1.5	0.5	1	1	1419.62	0.619643	1675	24.586	24.586	2	0.00027554	2700	Trempe_20_Slot2-33_1_2549	87.942	73.179			36787	0	0	0	0	0	0	0	36787	0	0	0	0	0	0	0	0	0	0	0	0	34870	1675	33555	355878;355879	355878;355879	355879				305;306;307	2
Tubb3	Tubulin beta-3 chain	MSMKEVDEQMLAIQSK	3 Oxidation (M)																	2				#DIV/0!	#DIV/0!	#DIV/0!	Q9ERD7	yes	yes	0	0	0	0	3	1	1	0	2		1914.87	0.873685	5265	20.85	20.85	3	8.3854e-05	5152	Trempe_28_Slot2-37_1_2475	55.782	49.035			24968	0	0	0	0	0	0	0	0	0	0	24968	0	0	0	0	0	0	0	0	0	34507	5265	33245	352596;352597	352596;352597	352597				1309;1311;1312	2
Hmcn1		PKIVWTMNEMFIMGSHR	3 Oxidation (M)													1								#DIV/0!	#DIV/0!	#DIV/0!	D3YXG0	yes	yes	0	0	0	0	3	1	2	0		1	2124	0.995472	1145	97.57	97.57	2	0.066942	55910	Trempe_17_Slot1-26_1_3367	22.142	4.7276			125170	0	0	0	0	0	0	0	0	0	0	0	0	0	0	0	0	0	0	0	125170	37982	1145	36547	387122	387122	387122					1
Tln2	Talin-2	SGSSGPETFNVGSMPSPQQQVMVGQMHR	3 Oxidation (M)								1													#DIV/0!	#DIV/0!	#DIV/0!	E9PUM4;A0A1L1SQ51;Q71LX4	yes	no	0	0	0	0	3	0	1	0	1		3007.32	0.322238	428	46.408	46.408	4	0.079539	56859	Trempe_6_Slot2-20_1_2450	4.5083	0			80366	0	80366	0	0	0	0	0	0	0	0	0	0	0	0	0	0	0	0	0	0	44632	428	43008	446626	446626	446626					1
Mrps7	28S ribosomal protein S7, mitochondrial	FTNMMMKGGNK	3 Oxidation (M)												1									#DIV/0!	#DIV/0!	#DIV/0!	Q80X85	yes	yes	0	0	0	0	3	1	2	0		1	1305.55	0.551563	3770	38.067	38.067	2	0.13411	16322	Trempe_15_Slot1-24_1_3364	11.36	4.6695			68802	0	0	0	0	0	0	0	0	0	0	0	0	0	0	0	0	0	0	68802	0	15356	3770	14901	156416	156416	156416					1
Ppm1b	Protein phosphatase 1B	HLESRVEEIMQKSGEEGMPDLAHVMR	3 Oxidation (M)														1							#DIV/0!	#DIV/0!	#DIV/0!	Q99NF7;P36993	yes	no	0	0	0	0	3	2	1	0	1		3055.42	0.416139	2387	45.043	45.043	3	0.12629	9110	Trempe_9_Slot2-26_1_2457	0.735	0.43545			67497	0	0	67497	0	0	0	0	0	0	0	0	0	0	0	0	0	0	0	0	0	19808	2387	19213	205610	205610	205610					1
Mov10l1	Putative helicase Mov10l1	LAMAYGLNVSMLERLMSR	3 Oxidation (M)													1								#DIV/0!	#DIV/0!	#DIV/0!	G3X8T0;D3YWG8;Q99MV5;G3UYS5	yes	no	0	0	0	0	3	1	1	0	1		2102.03	0.0322515	1132	56.473	56.473	2	0.12087	53997	Trempe_17b_Slot1-26_1_3399	2.7151	0			61182	0	0	0	0	0	0	0	0	0	0	0	0	0	0	0	0	0	0	0	61182	26133	1132	25310	272145	272145	272145					1
Prx	Periaxin	VSEMKLPKMPEMTMPDIR	3 Oxidation (M)											1										#DIV/0!	#DIV/0!	#DIV/0!	Q6NVF7;A0A0U1RNK1;E9QQ57;A0A5F8MQ58;O55103	yes	no	0	0	0	0	3	2	2	0		1	2180.03	0.0349536	3504	54.302	54.302	3	0.087324	55678	Trempe_13_Slot1-22_1_3362	12.851	11.908			49634	0	0	0	0	0	0	0	0	0	0	0	0	0	0	0	0	0	49634	0	0	54563	3504	52587	555777	555777	555777					1
Tubb4a	Tubulin beta-4A chain	MSMKEVDEQMLSVQSK	3 Oxidation (M)																	1				#DIV/0!	#DIV/0!	#DIV/0!	Q9D6F9	yes	yes	0	0	0	0	3	1	1	0	1		1916.85	0.85295	5098	15.268	15.268	3	1.005e-05	5154	Trempe_28_Slot2-37_1_2475	124.62	71.787			36838	0	0	0	0	0	0	0	0	0	0	36838	0	0	0	0	0	0	0	0	0	34512	5098	33247	352623	352623	352623				1258;1261;1262	1
Sars	Serine--tRNA ligase, cytoplasmic	KMMDKVEFVHMLNATMCATTR	3 Oxidation (M)											1										#DIV/0!	#DIV/0!	#DIV/0!	P26638	yes	yes	0	0	0	0	3	2	2	0		1	2561.16	0.156876	2297	36.895	36.895	3	0.065182	63587	Trempe_13_Slot1-22_1_3362	7.749	2.4069			35152	0	0	0	0	0	0	0	0	0	0	0	0	0	0	0	0	0	35152	0	0	25259	2297	24470	264423	264423	264423					1
Slc30a1	Zinc transporter 1	LLCMLLLTFMFMVLEVVVSR	3 Oxidation (M)				1																	#DIV/0!	#DIV/0!	#DIV/0!	Q60738	yes	yes	0	0	0	0	3	0	1	0	1		2461.29	0.285689	3300	53.872	53.872	4	0.091331	27642	Trempe_1b_Slot1-10_1_3378	1.9708	0.87401			29552	0	0	0	0	0	0	0	0	0	0	0	29552	0	0	0	0	0	0	0	0	28659	3300	27750	298935	298935	298935					1
Acsl4	Long-chain-fatty-acid--CoA ligase 4	PTLMAAVPEIMDRIYKNVMSK	3 Oxidation (M)																		1			#DIV/0!	#DIV/0!	#DIV/0!	Q9QUJ7	yes	yes	0	0	0	0	3	2	1	0	1		2454.23	0.232073	5385	99.808	99.808	3	0.11291	32580	Trempe_2b_Slot1-11_1_3379	8.7645	6.5789			22930	0	0	0	0	0	0	0	0	0	0	0	0	22930	0	0	0	0	0	0	0	38559	5385	37109	391394	391394	391394					1
Myo18a	Unconventional myosin-XVIIIa	LEMEMERMRQTHSK	3 Oxidation (M)																		1			#DIV/0!	#DIV/0!	#DIV/0!	K3W4L0;B2RRE2;E9QAX2;Q9JMH9;E9Q405;A0A1C7ZN10;E9QA74	yes	no	0	0	0	0	3	2	1	0	1		1852.82	0.822987	980	43.803	43.803	3	0.12023	24052	Trempe_2b_Slot1-11_1_3379	6.7469	0			22798	0	0	0	0	0	0	0	0	0	0	0	0	22798	0	0	0	0	0	0	0	27039	980	26177	281892	281892	281892					1
Adcyap1r1		MAGRSPSPITSMLVGLMTMS	3 Oxidation (M)													1								#DIV/0!	#DIV/0!	#DIV/0!	E9QAL0	yes	yes	0	0	0	0	3	1	2	0		1	2113.99	0.988003	1515	81.112	81.112	2	0.031076	55626	Trempe_17_Slot1-26_1_3367	25.705	10.73			20233	0	0	0	0	0	0	0	0	0	0	0	0	0	0	0	0	0	0	0	20233	32639	1515	31617	337821	337821	337821				275;276;277	1
Plxnd1	Plexin-D1	MLTNWMSICMYGCLR	3 Oxidation (M)													1								#DIV/0!	#DIV/0!	#DIV/0!	Q3UH93	yes	yes	0	0	0	0	3	0	1	0	1		1982.82	0.818101	3083	10.582	10.582	4	0.10245	49487	Trempe_17b_Slot1-26_1_3399	9.7425	9.7425			17442	0	0	0	0	0	0	0	0	0	0	0	0	0	0	0	0	0	0	0	17442	33924	3083	32730	347665	347665	347665					1
Atp6v0c	V-type proton ATPase 16 kDa proteolipid subunit	SGTGIAAMSVMRPELIMK	3 Oxidation (M)																1					#DIV/0!	#DIV/0!	#DIV/0!	E9Q9C5;P63082	yes	no	0	0	0	0	3	1	1	0	1		1938.96	0.95769	1504	36.486	36.486	3	0.12506	5628	Trempe_20_Slot2-33_1_2465	40.83	38.846			14163	0	0	0	0	0	0	0	14163	0	0	0	0	0	0	0	0	0	0	0	0	44648	1504	43024	446717	446717	446717					1
Lypla1	Acyl-protein thioesterase 1	YICPHAPVMPVTLNMNMAMPSWFDIVGLSPDSQEDESGIK	3 Oxidation (M)											1										#DIV/0!	#DIV/0!	#DIV/0!	P97823;J3QP56;D3Z111;J3QQ63	yes	no	0	0	0	0	3	0	1	0	1		4524.05	0.0456012	2863	88.242	88.242	4	0.091556	79210	Trempe_13b_Slot1-22_1_3394	1.0311	0.98818			12478	0	0	0	0	0	0	0	0	0	0	0	0	0	0	0	0	0	12478	0	0	57071	2863	55005	582399	582399	582399					1
Sdcbp	Syntenin-1	MAPSIMKSLMDHTIPEV	3 Oxidation (M)																				1	#DIV/0!	#DIV/0!	#DIV/0!	Q3TMX0;O08992	yes	no	0	0	0	0	3	1	1	0	1		1946.92	0.915156	1868	61.798	61.798	2	0.10058	21656	Trempe_10b_Slot1-19_1_3390	7.5759	0			10619	0	0	0	0	0	0	0	0	0	0	0	0	0	0	0	0	10619	0	0	0	32695	1868	31665	338166	338166	338166					1
Ralgapa2	Ral GTPase-activating protein subunit alpha-2	RMIMELTMNQK	3 Oxidation (M)								1													#DIV/0!	#DIV/0!	#DIV/0!	F7CGP0;A0A0A0MQD7;A0A2I3BPN8;A3KGS3	yes	no	0	0	0	0	3	1	1	0	1		1441.67	0.672741	55	15.619	15.619	3	0.10274	20826	Trempe_6_Slot2-20_1_2450	5.866	3.8956			9904.2	0	9904.2	0	0	0	0	0	0	0	0	0	0	0	0	0	0	0	0	0	0	42517	55	40956	426265	426265	426265					1
Ap1b1	AP-1 complex subunit beta-1	VLMKFMEMLSK	3 Oxidation (M)							1														#DIV/0!	#DIV/0!	#DIV/0!	O35643;Q5SVG5;Q5SVG4	yes	no	0	0	0	0	3	1	1	0	1		1403.69	0.686266	1927	29.584	29.584	2	0.12051	17047	Trempe_2_Slot2-18_1_2447	15.879	5.7913			7047.2	7047.2	0	0	0	0	0	0	0	0	0	0	0	0	0	0	0	0	0	0	0	53384	1927	51452	542992	542992	542992					1
Dock3		GNVLASHSPMSPENIKMTHRHSPMNLMGTGR	3 Oxidation (M)													1								#DIV/0!	#DIV/0!	#DIV/0!	F8VPQ1;F6VMI1	no	no	0	0	0	0	3	2	2	0		1	3434.61	0.606416	1632	115.45	115.45	3	0.11304	75487	Trempe_17_Slot1-26_1_3367	2.5322	2.5203			5387.6	0	0	0	0	0	0	0	0	0	0	0	0	0	0	0	0	0	0	0	5387.6	17780	1632	17238	184970	184970	184970					1
Atrx	Transcriptional regulator ATRX	LIETTSNMNSSYIKFLKQAADNSEMTSAMK	3 Oxidation (M)																		1			#DIV/0!	#DIV/0!	#DIV/0!	Q61687;Q3UY26;Q8C2S3;F6RDB7;A0A0G2JFA5	yes	no	0	0	0	0	3	2	2	0		1	3400.58	0.583658	3364	88.382	88.382	3	0.11098	50963	Trempe_2_Slot1-11_1_3348	0.17235	0			4909.4	0	0	0	0	0	0	0	0	0	0	0	0	4909.4	0	0	0	0	0	0	0	28251	3364	27355	294624	294624	294624					1
Vmn1r9;Vmn1r10		DVFLVGVMLTTSVYMVITMFRYHRQCK	3 Oxidation (M)									1												#DIV/0!	#DIV/0!	#DIV/0!	A2RST7;W4VSP8	yes	no	0	0	0	0	3	2	1	0	1		3341.64	0.643302	872	76.176	76.176	3	0.12299	49447	Trempe_16_Slot2-22_1_2452	0.32384	0.32384			4397.9	0	0	0	0	0	4397.9	0	0	0	0	0	0	0	0	0	0	0	0	0	0	8746	872	8462	92576	92576	92576					1
		MRTGMNLQAVMSYGGVR	3 Oxidation (M)													1								#DIV/0!	#DIV/0!	#DIV/0!	A0A0G2JDF9	yes	yes	0	0	0	0	3	1	2	0		1	1917.89	0.885922	102	32.779	32.779	2	0.12306	48058	Trempe_17_Slot1-26_1_3367	4.3065	0			3482.4	0	0	0	0	0	0	0	0	0	0	0	0	0	0	0	0	0	0	0	3482.4	34396	102	33153	351501	351501	351501					1
Porcn	Protein-serine O-palmitoleoyltransferase porcupine	MRGAQMIVAMK	3 Oxidation (M)										1											#DIV/0!	#DIV/0!	#DIV/0!	Q9JJJ7	yes	yes	0	0	0	0	3	1	1	0	1		1282.62	0.619583	5324	39.672	39.672	2	0.13211	13090	Trempe_24_Slot2-24_1_2454	4.2026	0			2521.7	0	0	0	0	0	0	0	0	2521.7	0	0	0	0	0	0	0	0	0	0	0	34369	5324	33133	351302	351302	351302					1
Pmpca	Mitochondrial-processing peptidase subunit alpha	TQLMSMLMMNLESR	3 Oxidation (M)								1													#DIV/0!	#DIV/0!	#DIV/0!	Q9DC61	yes	yes	0	0	0	0	3	0	2	0		1	1731.77	0.766383	5204	87.389	87.389	4	0.099887	33001	Trempe_6_Slot2-20_1_2530	1.9838	0			1918.2	0	1918.2	0	0	0	0	0	0	0	0	0	0	0	0	0	0	0	0	0	0	50086	5204	48277	503491	503491	503491					1
Prrc2c	Protein PRRC2C	LNGQQPALASQYRAMMPPYMFQQYPRMAYPPLHGPMR	3 Oxidation (M);2 Hydroxylation (Y)											1		1								0	#DIV/0!	#DIV/0!	A0A0A0MQ79;Q3TLH4;S4R294;S4R2J9;S4R2E2	yes	no	0	0	2	0	3	2	2	0		2	4416.05	0.0522988	49	98.466	98.466	4	0.10355	77657	Trempe_17_Slot1-26_1_3367	2.1386	1.2101			140010	0	0	0	0	0	0	0	0	0	0	0	0	0	0	0	0	0	64799	0	75215	29657	49	28711	308159;308160	308159;308160	308160					2
Syvn1	E3 ubiquitin-protein ligase synoviolin	AVYMLYTELFTGFIKVLLYMAFMTIMIK	3 Oxidation (M);2 Hydroxylation (Y)									1												#DIV/0!	#DIV/0!	#DIV/0!	E9QQ99;D3Z1Y1;A0A0R4J1R1;Q9DBY1	yes	no	0	0	2	0	3	1	2	0		1	3429.74	0.738825	293	NaN	0.0065081	3	0.10474	46174	Trempe_16_Slot2-22_1_2534	0.086769	0.031793			NaN	0	0	0	0	0	NaN	0	0	0	0	0	0	0	0	0	0	0	0	0	0	4982	293	4823	55825	55825	55825					1
Actg2;Actc1;Acta2	Actin, gamma-enteric smooth muscle;Actin, alpha cardiac muscle 1;Actin, aortic smooth muscle	DLYANNVLSGGTTMYPGIADRMQKEITALAPSTMK	3 Oxidation (M);2 Hydroxylation (Y)												1									#DIV/0!	#DIV/0!	#DIV/0!	P63268;P68033;P62737	no	no	0	0	2	0	3	2	2	0		1	3836.83	0.827076	2760;2750	71.53	71.53	4	0.085813	62606	Trempe_15_Slot1-24_1_3364	3.7465	0			82665	0	0	0	0	0	0	0	0	0	0	0	0	0	0	0	0	0	0	82665	0	7781	2750;2760	7532	82462	82462	82462		767;768		753	1
Pi4kb	Phosphatidylinositol 4-kinase beta	LTTEFVDVMGGLNGDMFNYYKMLMLQGLIAARK	3 Oxidation (M);2 Hydroxylation (Y)												1									#DIV/0!	#DIV/0!	#DIV/0!	Q8BKC8;E9Q8A3;F6W459	yes	no	0	0	2	0	3	2	2	0		1	3818.84	0.839161	3921	103.18	103.18	4	0.041248	62567	Trempe_15_Slot1-24_1_3364	6.4544	6.11			44792	0	0	0	0	0	0	0	0	0	0	0	0	0	0	0	0	0	0	44792	0	31647	3921	30656	327736	327736	327736		1022;1023		984;985;986	1
Kif1a	Kinesin-like protein;Kinesin-like protein KIF1A	QVYRDIGEEMLQHAFEGYNVCIFAYGQTGAGKSYTMMGK	3 Oxidation (M);2 Hydroxylation (Y)											1										#DIV/0!	#DIV/0!	#DIV/0!	Q6TA13;A0A087WQE8;E9QAN4;G3UW47;E9Q9G6;P33173	yes	no	0	0	2	0	3	2	2	0		1	4529.01	0.00724187	24	83.375	83.375	4	0.10908	73496	Trempe_13_Slot1-22_1_3362	0.009393	0.009393			21856	0	0	0	0	0	0	0	0	0	0	0	0	0	0	0	0	0	21856	0	0	41174	24	39646	414127	414127	414127					1
Stk32c	Serine/threonine-protein kinase 32C	MYAMKYMNK	3 Oxidation (M);2 Hydroxylation (Y)										1											#DIV/0!	#DIV/0!	#DIV/0!	E9PXK4;Q8QZV4	no	no	0	0	2	0	3	1	1	0	1		1258.5	0.503216	1363;4305	36.133	36.133	3	0.11406	12336	Trempe_24_Slot2-24_1_2454	0.79236	0			13977	0	0	0	0	0	0	0	0	13977	0	0	0	0	0	0	0	0	0	0	0	34933	1363;4305	33613	356324	356324	356324					1
Exoc4	Exocyst complex component 4	LYDMADVWVKIQDVLQMLLTEYLDMKNTR	3 Oxidation (M);2 Hydroxylation (Y)													1								#DIV/0!	#DIV/0!	#DIV/0!	O35382;Q8C391;Q9CXE1	yes	no	0	0	2	0	3	2	1	0	1		3623.76	0.756143	1901	87.739	87.739	4	0.085772	75822	Trempe_17b_Slot1-26_1_3399	2.7856	2.5835			13717	0	0	0	0	0	0	0	0	0	0	0	0	0	0	0	0	0	0	0	13717	32318	1901	31310	335200	335200	335200		588;589			1
Prl6a1	Prolactin-6A1	EMISMLTAWRYPLYHIITELSYMEQAPDEIISR	3 Oxidation (M);2 nitrosylation (Y)						1														1	#DIV/0!	#DIV/0!	#DIV/0!	Q5SXJ8;O35257	yes	no	0	0	0	2	3	1	2	0		2	4104.93	0.927124	1894	116.65	116.65	3	0.0717	19712	Trempe_10_Slot1-19_1_3358	1.8927	0			31826	0	0	0	0	0	0	0	0	0	0	0	0	0	0	0	20099	11727	0	0	0	11636	1894	11279	120159;120160	120159;120160	120159			505;506;507		2
Tpcn1	Two pore calcium channel protein 1	LYFMTFYIVTMVVMTIIVAFILEAFVFRMNYSR	3 Oxidation (M);2 nitrosylation (Y)											1	1									0	#DIV/0!	#DIV/0!	Q9EQJ0	yes	yes	0	0	0	2	3	1	2	0		2	4134.05	0.0531168	5255	120.09	120.09	3	0.084629	72872	Trempe_13_Slot1-22_1_3362	1.3929	0.76944			16801	0	0	0	0	0	0	0	0	0	0	0	0	0	0	0	0	0	3434.2	13367	0	32343	5255	31334	335433;335434	335433;335434	335433			1032;1033;1034		2
Mical3	Protein-methionine sulfoxide oxidase MICAL3	EMASVGEPDKLSMVMYLTQFYEMFK	3 Oxidation (M);2 nitrosylation (Y)											1										#DIV/0!	#DIV/0!	#DIV/0!	A0A5F8MPF3;A0A5F8MPN4;A0A5F8MPU7;Q8CJ19;A0A0N4SVV2;A0A0N4SWA5;A0A1D5RME9	yes	no	0	0	0	2	3	1	2	0		1	3079.33	0.332317	682	102.26	102.26	4	0.11141	68969	Trempe_13_Slot1-22_1_3362	6.304	2.9075			80218	0	0	0	0	0	0	0	0	0	0	0	0	0	0	0	0	0	80218	0	0	11598	682	11243	119924	119924	119924					1
Cdkl2	Cyclin-dependent kinase-like 2	MEKYENLGLVGEGSYGMVMK	3 Oxidation (M);2 nitrosylation (Y)											1										#DIV/0!	#DIV/0!	#DIV/0!	Q9QUK0	yes	yes	0	0	0	2	3	1	2	0		1	2340.01	0.00721851	5386	49.832	49.832	3	0.077642	59724	Trempe_13_Slot1-22_1_3362	1.7323	0			64835	0	0	0	0	0	0	0	0	0	0	0	0	0	0	0	0	0	64835	0	0	33100	5386	32012	341171	341171	341171			1057;1058		1
Olfr43		AISFGGCMAQMYFMIGLANTDSYILAAMAYDRAVAISR	3 Oxidation (M);2 nitrosylation (Y)																			1		#DIV/0!	#DIV/0!	#DIV/0!	Q7TRX1	yes	yes	0	0	0	2	3	1	2	0		1	4254.93	0.930512	3688	116.67	116.67	3	0.085971	31268	Trempe_6_Slot1-15_1_3353	0.13471	0.13471			22686	0	0	0	0	0	0	0	0	0	0	0	0	0	0	22686	0	0	0	0	0	2189	3688	2115	25719	25719	25719			787;788		1
Naga	Alpha-N-acetylgalactosaminidase	LGIYEDMGKMTCMGYPGTTLDK	3 Oxidation (M);2 nitrosylation (Y)								1													#DIV/0!	#DIV/0!	#DIV/0!	Q9QWR8;A0A2R8VHC0;Q3UZX5;A0A2R8VHH9	yes	no	0	0	0	2	3	1	1	0	1		2586.07	0.0746461	5394	93.261	93.261	4	0.090329	53463	Trempe_6_Slot2-20_1_2450	3.759	0			8497.8	0	8497.8	0	0	0	0	0	0	0	0	0	0	0	0	0	0	0	0	0	0	27744	5394	26863	288786	288786	288786					1
		LISMFYGVMTPLMNPLIYSLRNK	3 Oxidation (M);2 nitrosylation (Y)																1					#DIV/0!	#DIV/0!	#DIV/0!	A0A1L1SQH2	yes	yes	0	0	0	2	3	1	1	0	1		2806.39	0.385614	431	115.9	115.9	3	0.069055	6518	Trempe_20_Slot2-33_1_2465	5.3295	3.3815			7561.3	0	0	0	0	0	0	0	7561.3	0	0	0	0	0	0	0	0	0	0	0	0	28440	431	27539	296894	296894	296894			117;118		1
Cdc23	Cell division cycle protein 23 homolog	LNPRYLGAWTLMGHEYMEMK	3 Oxidation (M);2 nitrosylation (Y)						1															#DIV/0!	#DIV/0!	#DIV/0!	G3X8W7;A0A0R4J1W7;Q8BGZ4	yes	no	0	0	0	2	3	1	2	0		1	2545.12	0.118835	295	53.459	53.459	3	0.085641	24175	Trempe_9_Slot1-18_1_3357	0.36436	0.31205			2466.3	0	0	0	0	0	0	0	0	0	0	0	0	0	0	0	2466.3	0	0	0	0	29730	295	28783	308865	308865	308865			76;77		1
Kir3dl1		KPSLSALMGPVLMMSGETMTLSCISDHQFDTFHMSR	3 Oxidation (M);Hydroxylation (C)				6	5	4					3	2						5	3	3	0.267261	0.408248	0.436436	D3Z751;Q673W4	yes	no	0	1	0	0	3	1	1.55	0.498	14	17	4105.84	0.838585	1243	NaN	105.69	4	0.033164	42149	Trempe_6b_Slot1-15_1_3385	4.4721	3.4138			NaN	0	0	0	0	0	0	0	0	0	0	0	176540	NaN	NaN	82249	501590	97215	263410	226150	0	25400	1243	24602	265638;265639;265640;265641;265642;265643;265644;265645;265646;265647;265648;265649;265650;265651;265652;265653;265654;265655;265656;265657;265658;265659;265660;265661;265662;265663;265664;265665;265666;265667;265668	265638;265639;265640;265641;265642;265643;265644;265645;265646;265647;265648;265649;265650;265651;265652;265653;265654;265655;265656;265657;265658;265659;265660;265661;265662;265663;265664;265665;265666;265667;265668	265662	338			229;230;231;232;233	31
Dgki	Diacylglycerol kinase	EVMLLTYKSIPMQVDGEPCRLAPAMIR	3 Oxidation (M);Hydroxylation (C)							1		1	2											0.218218	#DIV/0!	#DIV/0!	S4R2G0;D3Z2W1;D3YWQ0;D3Z519	yes	no	0	1	0	0	3	2	1.25	0.433	3	1	3181.56	0.564383	1136	NaN	40.509	3;4	0.096041	38260	Trempe_2_Slot2-18_1_2447	0.68696	0			NaN	NaN	0	0	0	0	NaN	0	0	155760	0	0	0	0	0	0	0	0	0	0	0	13004	1136	12614	133149;133150;133151;133152	133149;133150;133151;133152	133149					4
Snrnp200	U5 small nuclear ribonucleoprotein 200 kDa helicase	MIDKRMWQSMCPLR	3 Oxidation (M);Hydroxylation (C)					1														1		#DIV/0!	#DIV/0!	#DIV/0!	Q6P4T2	yes	yes	0	1	0	0	3	2	1.5	0.5	1	1	1914.86	0.857264	3524	34.887	34.887	3	0.072121	20242	Trempe_5b_Slot1-14_1_3384	17.731	7.9884			74114	0	0	0	0	0	0	0	0	0	0	0	0	0	38442	35673	0	0	0	0	0	33501	3524	32364	344431;344432	344431;344432	344431	774				2
Abca17		TLITLLEMLMPLLFCAIVLYLRLNSMPR	3 Oxidation (M);Hydroxylation (C)								1													#DIV/0!	#DIV/0!	#DIV/0!	E9PX95;A0A3Q4ECA2	yes	no	0	1	0	0	3	1	1	0	1		3397.82	0.824955	1359	NaN	0.0054778	3	0.08241	58926	Trempe_6_Slot2-20_1_2450	0.56001	0.55368			NaN	0	NaN	0	0	0	0	0	0	0	0	0	0	0	0	0	0	0	0	0	0	49323	1359	47544	495602	495602	495602	371				1
Folr1	Folate receptor alpha	MAHLMTVQLLLLVMWMAECAQSRATRAR	3 Oxidation (M);Hydroxylation (C)													1								#DIV/0!	#DIV/0!	#DIV/0!	E9Q543;E9PXL5;P35846;E9PXB5;E9PYD9;Q9R223;E9Q3D3;A0A0R4J1Q2;D3Z711	yes	no	0	1	0	0	3	2	2	0		1	3350.65	0.654218	1364	102.88	102.88	4	0.10125	74898	Trempe_17_Slot1-26_1_3367	9.211	5.6869			411070	0	0	0	0	0	0	0	0	0	0	0	0	0	0	0	0	0	0	0	411070	32646	1364	31624	337846	337846	337846	373				1
Srgap2	SLIT-ROBO Rho GTPase-activating protein 2	LMEMYNNVFCPPMK	3 Oxidation (M);Hydroxylation (C)											1										#DIV/0!	#DIV/0!	#DIV/0!	Q91Z67;A0A087WNM1;A0A087WSQ1	yes	no	0	1	0	0	3	0	1	0	1		1836.76	0.755484	4589	91.45	91.45	3	0.12236	45786	Trempe_13b_Slot1-22_1_3394	4.8287	0			171820	0	0	0	0	0	0	0	0	0	0	0	0	0	0	0	0	0	171820	0	0	29473	4589	28543	306533	306533	306533					1
Sh3bp5l	SH3 domain-binding protein 5-like	EMVFVAEQGVMADKNRLDPTWQEMLNHATCK	3 Oxidation (M);Hydroxylation (C)														1							#DIV/0!	#DIV/0!	#DIV/0!	Q99LH9	yes	yes	0	1	0	0	3	2	1	0	1		3711.68	0.678972	4723	119.07	119.07	4	0.069045	9560	Trempe_9_Slot2-26_1_2457	7.1882	4.2674			111350	0	0	111350	0	0	0	0	0	0	0	0	0	0	0	0	0	0	0	0	0	11697	4723	11333	120937	120937	120937	1004				1
Dock8	Dedicator of cytokinesis protein 8	QYNMLNADTTRHLMICFLWIMK	3 Oxidation (M);Hydroxylation (C)											1										#DIV/0!	#DIV/0!	#DIV/0!	Q8C147	yes	yes	0	1	0	0	3	1	2	0		1	2862.33	0.332533	4075	101.02	101.02	3	0.08332	66950	Trempe_13_Slot1-22_1_3362	4.1581	1.9725			108750	0	0	0	0	0	0	0	0	0	0	0	0	0	0	0	0	0	108750	0	0	41251	4075	39722	414767	414767	414767	876				1
Fastkd2	FAST kinase domain-containing protein 2	QLMFSHPAFNQLCEQMMREAK	3 Oxidation (M);Hydroxylation (C)							1														#DIV/0!	#DIV/0!	#DIV/0!	Q922E6	yes	yes	0	1	0	0	3	1	2	0		1	2659.17	0.165133	4631	55.775	55.775	4	0.10741	28179	Trempe_2_Slot2-18_1_2528	1.5217	0			42110	42110	0	0	0	0	0	0	0	0	0	0	0	0	0	0	0	0	0	0	0	40119	4631	38624	405412	405412	405412					1
Cpq	Carboxypeptidase Q	IPTACITVEDAEMMSRMASR	3 Oxidation (M);Hydroxylation (C)															1						#DIV/0!	#DIV/0!	#DIV/0!	Q9WVJ3	yes	yes	0	1	0	0	3	1	1	0	1		2332.02	0.0167373	5541	39.57	39.57	4	0.11255	6285	Trempe_12_Slot2-29_1_2460	3.441	0			26981	0	0	0	0	26981	0	0	0	0	0	0	0	0	0	0	0	0	0	0	0	23136	5541	22429	242343	242343	242343					1
Hibadh	3-hydroxyisobutyrate dehydrogenase, mitochondrial	ICNNMLLAISMIGTAEAMNLGIRSGLDPK	3 Oxidation (M);Hydroxylation (C)				1																	#DIV/0!	#DIV/0!	#DIV/0!	Q99L13	yes	yes	0	1	0	0	3	1	1	0	1		3166.55	0.549461	4710	87.372	87.372	3	0.081142	30967	Trempe_1b_Slot1-10_1_3378	1.2936	1.2069			24634	0	0	0	0	0	0	0	0	0	0	0	24634	0	0	0	0	0	0	0	0	20938	4710	20309	217467	217467	217467	1003				1
4921504E06Rik		IVGMLCDKMLEMK	3 Oxidation (M);Hydroxylation (C)							1														#DIV/0!	#DIV/0!	#DIV/0!	Q8CET2	yes	yes	0	1	0	0	3	1	1	0	1		1630.74	0.743857	4163	69.216	69.216	3	0.088501	24047	Trempe_2_Slot2-18_1_2447	5.1508	0			22804	22804	0	0	0	0	0	0	0	0	0	0	0	0	0	0	0	0	0	0	0	24114	4163	23368	253138	253138	253138					1
Gla	Alpha-galactosidase A	FMCNLDCQEEPDACISEQLFMQMAELMVSDGWR	3 Oxidation (M);Hydroxylation (C)												1									#DIV/0!	#DIV/0!	#DIV/0!	P51569;Q8BGZ6	yes	no	0	1	0	0	3	0	1	0	1		4103.65	0.648401	2496	4.5673	4.5673	3	0.13062	53202	Trempe_15b_Slot1-24_1_3396	0.12501	0.12501			16913	0	0	0	0	0	0	0	0	0	0	0	0	0	0	0	0	0	0	16913	0	14622	2496	14188	149369	149369	149369					1
Folr1	Folate receptor alpha	AHLMTVQLLLLVMWMAECAQSR	3 Oxidation (M);Hydroxylation (C)																		1			#DIV/0!	#DIV/0!	#DIV/0!	E9Q543;E9PXL5;P35846;E9PXB5;E9PYD9;Q9R223;E9Q3D3;A0A0R4J1Q2;D3Z711	yes	no	0	1	0	0	3	0	2	0		1	2664.29	0.289605	1364	21.447	21.447	3	0.055746	45831	Trempe_2_Slot1-11_1_3348	3.9537	1.2083			14641	0	0	0	0	0	0	0	0	0	0	0	0	14641	0	0	0	0	0	0	0	1909	1364	1852	22003	22003	22003	373				1
Pcx;Pc	Pyruvate carboxylase;Pyruvate carboxylase, mitochondrial	GQPLCVLSAMKMETVVTSPMEGTIR	3 Oxidation (M);Hydroxylation (C)								1													#DIV/0!	#DIV/0!	#DIV/0!	G5E8R3;E9QPD7;Q05920	yes	no	0	1	0	0	3	1	2	0		1	2798.33	0.332258	1557	92.359	92.359	3	0.073394	56702	Trempe_6_Slot2-20_1_2530	1.7349	0			12648	0	12648	0	0	0	0	0	0	0	0	0	0	0	0	0	0	0	0	0	0	18087	1557	17537	187904	187904	187904	442				1
Celf2	CUGBP Elav-like family member 2	AMAQNAIKAMHQSQTMEGCSSPIVVKFADTQK	3 Oxidation (M);Hydroxylation (C)								1													#DIV/0!	#DIV/0!	#DIV/0!	V9GX43;A0A0R4J2B0;S4R2U7;S4R1S7;E9QA47;Q9Z0H4;S4R2S7	yes	no	0	1	0	0	3	2	2	0		1	3570.66	0.657508	6027	94.466	94.466	4	0.098875	60592	Trempe_6_Slot2-20_1_2530	6.2255	5.3231			6820.7	0	6820.7	0	0	0	0	0	0	0	0	0	0	0	0	0	0	0	0	0	0	3001	6027	2894	34559	34559	34559					1
Pls3	Plastin-3	MVMTVFACLMGRGMKR	3 Oxidation (M);Hydroxylation (C)											1										#DIV/0!	#DIV/0!	#DIV/0!	A0A1C7CYV0;B1AX58;Q99K51	yes	no	0	1	0	0	3	2	1	0	1		1950.9	0.89702	397	91.759	91.759	3	0.11907	51053	Trempe_13b_Slot1-22_1_3394	1.9838	1.8613			6751.4	0	0	0	0	0	0	0	0	0	0	0	0	0	0	0	0	0	6751.4	0	0	34817	397	33512	355452	355452	355452					1
Mtch1	Mitochondrial carrier homolog 1	MLAHPLHVISMRCMVQFVGR	3 Oxidation (M);Hydroxylation (C)								1													#DIV/0!	#DIV/0!	#DIV/0!	Q791T5;D3YXC2;A0A3Q4EC24;A0A3Q4EGL4;A0A3Q4EG99;A0A3Q4EBT8;A0A3Q4EIA3	yes	no	0	1	0	0	3	1	2	0		1	2445.19	0.190166	3633	80.149	80.149	3	0.081267	53048	Trempe_6_Slot2-20_1_2530	0.87449	0.56938			5971.2	0	5971.2	0	0	0	0	0	0	0	0	0	0	0	0	0	0	0	0	0	0	33674	3633	32514	345636	345636	345636	790				1
Tufm	Elongation factor Tu, mitochondrial	HKPFVSHFMPVMFSLTWDMACRVILPPGK	3 Oxidation (M);Hydroxylation (C)												1									#DIV/0!	#DIV/0!	#DIV/0!	Q8BFR5;A0A0U1RPC4	yes	no	0	1	0	0	3	2	2	0		1	3491.7	0.701486	3810	47.076	47.076	3	0.12021	61821	Trempe_15_Slot1-24_1_3364	0.56001	0.45597			5407.5	0	0	0	0	0	0	0	0	0	0	0	0	0	0	0	0	0	0	5407.5	0	19729	3810	19137	204944	204944	204944	833			964	1
Fnip1	Folliculin-interacting protein 1	TTICNLYTMPRIGEPVWLTMMSGTPEK	3 Oxidation (M);Hydroxylation (C);Hydroxylation (Y)						1		1							1			1		2	#DIV/0!	#DIV/0!	0.218218	Q68FD7;F6RJ64	yes	no	0	1	1	0	3	1	1.67	0.471	2	4	3205.48	0.480379	3461	NaN	49.615	4	0.018733	50048	Trempe_2_Slot1-11_1_3348	16.265	0			NaN	0	595770	0	0	NaN	0	0	0	0	0	0	0	6160700	0	0	96245	901880	0	0	0	50599	3461	48771	509493;509494;509495;509496;509497;509498	509493;509494;509495;509496;509497;509498	509495	756	914		896;897;898	6
Grm2	Metabotropic glutamate receptor 2	IMFVVNAVYAMAHALHNMHRALCPNTTR	3 Oxidation (M);Hydroxylation (C);Hydroxylation (Y)											1										#DIV/0!	#DIV/0!	#DIV/0!	Q14BI2;A0A0J9YVF0	yes	no	0	1	1	0	3	1	1	0	1		3317.57	0.567846	2951	72.094	72.094	3	0.1041	76273	Trempe_13b_Slot1-22_1_3394	0.735	0			67965	0	0	0	0	0	0	0	0	0	0	0	0	0	0	0	0	0	67965	0	0	22738	2951	22049	237544	237544	237544					1
Mtor	Serine/threonine-protein kinase mTOR	MLTNAMEVTGLDGNYRTTCHTVMEVLR	3 Oxidation (M);Hydroxylation (C);Hydroxylation (Y)												1									#DIV/0!	#DIV/0!	#DIV/0!	Q9JLN9	yes	yes	0	1	1	0	3	1	2	0		1	3191.44	0.435554	5366	98.37	98.37	3	0.091362	60204	Trempe_15_Slot1-24_1_3364	1.3725	0			48453	0	0	0	0	0	0	0	0	0	0	0	0	0	0	0	0	0	0	48453	0	33921	5366	32727	347661	347661	347661					1
Cyp2c38;Cyp2c37	Cytochrome P450 2C38;Cytochrome P450 2C37	SPCMQDRSRMPYTDAMIHEVQR	3 Oxidation (M);Hydroxylation (C);Hydroxylation (Y)																			1		#DIV/0!	#DIV/0!	#DIV/0!	P56655;P56654	yes	no	0	1	1	0	3	2	1	0	1		2787.18	0.183302	2563	63.376	63.376	4	0.10722	39414	Trempe_6b_Slot1-15_1_3385	2.1856	0			46946	0	0	0	0	0	0	0	0	0	0	0	0	0	0	46946	0	0	0	0	0	45950	2563	44280	458573	458573	458573					1
Lonrf2		CMETGTKRFGMCLSAENAGISEYGCMLEIK	3 Oxidation (M);Hydroxylation (C);Hydroxylation (Y)										1											#DIV/0!	#DIV/0!	#DIV/0!	B2RT44;F6ZE64	yes	no	0	1	1	0	3	2	2	0		1	3522.49	0.490368	982	78.466	78.466	3	0.096219	45391	Trempe_24_Slot2-24_1_2536	0.0078113	0.0078113			30664	0	0	0	0	0	0	0	0	30664	0	0	0	0	0	0	0	0	0	0	0	5703	982	5511	61993	61993	61993					1
Edrf1	Erythroid differentiation-related factor 1	YQNPFTMPVAILLYKVACNMMMKK	3 Oxidation (M);Hydroxylation (C);Hydroxylation (Y)												1									#DIV/0!	#DIV/0!	#DIV/0!	D3YZE7;E9Q9F9;Q6GQV7	yes	no	0	1	1	0	3	2	2	0		1	2970.42	0.41857	1165	99.355	99.355	3	0.093376	58446	Trempe_15_Slot1-24_1_3364	0.40863	0			21758	0	0	0	0	0	0	0	0	0	0	0	0	0	0	0	0	0	0	21758	0	57755	1165	55651	589072	589072	589072					1
Snrnp200	U5 small nuclear ribonucleoprotein 200 kDa helicase	HDMNKMKGYTLLSEGIDEMVGIIYK	3 Oxidation (M);Hydroxylation (Y)	2		2	3		2								2	3	2		2		2	#DIV/0!	0.204124	0.169031	Q6P4T2	yes	yes	0	0	1	0	3	2	1.5	0.5	10	10	2948.4	0.396967	3524	47.807	47.807	3;4	8.3884e-06	30309	Trempe_1b_Slot1-10_1_3378	61.503	46.362			12058000	0	0	1300500	1501200	1249000	0	0	285110	0	370040	0	3684000	2621700	0	0	668380	378450	0	0	0	19297	3524	18711	200030;200031;200032;200033;200034;200035;200036;200037;200038;200039;200040;200041;200042;200043;200044;200045;200046;200047;200048;200049	200030;200031;200032;200033;200034;200035;200036;200037;200038;200039;200040;200041;200042;200043;200044;200045;200046;200047;200048;200049	200032		931;932		902;903;904	20
Wars	Tryptophan--tRNA ligase, cytoplasmic;T1-TrpRS;T2-TrpRS	MLLSLKMSYKAAMGEEYK	3 Oxidation (M);Hydroxylation (Y)					2	1										1					#DIV/0!	0.288675	#DIV/0!	P32921	yes	yes	0	0	1	0	3	2	1.5	0.5	2	2	2156.02	0.0203494	2353	28.238	28.238	4	0.02627	23882	Trempe_9b_Slot1-18_1_3389	56.938	17.235			724210	0	0	0	0	0	0	0	2812.8	0	0	0	0	0	432770	0	288620	0	0	0	0	33817	2353	32636	346944;346945;346946;346947	346944;346945;346946;346947	346946		696		561;562;563	4
Tdh	L-threonine 3-dehydrogenase, mitochondrial	LPMMYISDCLRATLEVMEAPAER	3 Oxidation (M);Hydroxylation (Y)			1									1	1								0	#DIV/0!	#DIV/0!	Q8K3F7	yes	yes	0	0	1	0	3	1	1.67	0.471	1	2	2759.26	0.263844	4282	49.252	49.252	3;4	0.076479	8722	Trempe_27_Slot2-36_1_2552	3.9537	0			188930	0	0	0	0	0	0	0	0	0	26760	0	0	0	0	0	0	0	0	147730	14432	29980	4282	29021	310905;310906;310907	310905;310906;310907	310907		1096		1045;1046	3
Cs;Csl	Citrate synthase, mitochondrial;Citrate synthase	TVVGQITVDMMYGGMRGMK	3 Oxidation (M);Hydroxylation (Y)								1								1					#DIV/0!	#DIV/0!	#DIV/0!	Q9CZU6;Q80X68	no	no	0	0	1	0	3	1	1	0	2		2136.97	0.967602	4983;3766	29.419	29.419	3	0.042489	5985	Trempe_20_Slot2-33_1_2465	15.015	10.709			90245	0	70056	0	0	0	0	0	20189	0	0	0	0	0	0	0	0	0	0	0	0	51041	4983;3766	49184	515240;515241	515240;515241	515241		991		950;951;952;953	2
Atrx	Transcriptional regulator ATRX	SYMLQRWQEDGGVMIIGYEMYR	3 Oxidation (M);Hydroxylation (Y)															1				1		#DIV/0!	#DIV/0!	0	Q61687	yes	yes	0	0	1	0	3	1	1.5	0.5	1	1	2788.23	0.229507	3364	38.741	38.741	3	0.076103	6745	Trempe_12_Slot2-29_1_2460	3.9537	3.6984			46230	0	0	0	0	12948	0	0	0	0	0	0	0	0	0	33282	0	0	0	0	0	47595	3364	45875	475332;475333	475332;475333	475333		891			2
Mtor	Serine/threonine-protein kinase mTOR	SSQDSSDYSTSEMLVNMGNLPLDEFYPAVSMVALMR	3 Oxidation (M);Hydroxylation (Y)												1									#DIV/0!	#DIV/0!	#DIV/0!	Q9JLN9	yes	yes	0	0	1	0	3	0	1	0	1		4047.77	0.773385	5366	NaN	0.0044007	3	0.099982	53110	Trempe_15b_Slot1-24_1_3396	0.89473	0.88903			NaN	0	0	0	0	0	0	0	0	0	0	0	0	0	0	0	0	0	0	NaN	0	46767	5366	45080	466698	466698	466698					1
Emp3	Epithelial membrane protein 3	AVQALMVLSLILCCLSFILFMFQLYTMR	3 Oxidation (M);Hydroxylation (Y)													1								#DIV/0!	#DIV/0!	#DIV/0!	O35912	yes	yes	0	0	1	0	3	0	1	0	1		3444.74	0.739176	1943	84.095	84.095	3	0.088041	75200	Trempe_17b_Slot1-26_1_3399	3.6919	0			6329900	0	0	0	0	0	0	0	0	0	0	0	0	0	0	0	0	0	0	0	6329900	4859	1943	4704	54203	54203	54203		597			1
		YPQLIMGMKLQGVDSMEQHLTNIK	3 Oxidation (M);Hydroxylation (Y)											1										#DIV/0!	#DIV/0!	#DIV/0!	A0A1W2P6U8	yes	yes	0	0	1	0	3	1	1	0	1		2837.38	0.376172	465	87.062	87.062	3	0.085357	72193	Trempe_13b_Slot1-22_1_3394	14.004	11.41			497120	0	0	0	0	0	0	0	0	0	0	0	0	0	0	0	0	0	497120	0	0	57675	465	55575	588362	588362	588362		153			1
Fpr-s1;Fpr2	Formyl peptide receptor-related sequence 1;Formyl peptide receptor 2	MPHTVTTIWYLNLALADFSFTATLPFLLVEMAMKEK	3 Oxidation (M);Hydroxylation (Y)											1										#DIV/0!	#DIV/0!	#DIV/0!	O08790;O88536	yes	no	0	0	1	0	3	1	1	0	1		4206.11	0.113134	1856	82.189	82.189	3	0.075378	78885	Trempe_13b_Slot1-22_1_3394	0.065026	0			193390	0	0	0	0	0	0	0	0	0	0	0	0	0	0	0	0	0	193390	0	0	34153	1856	32942	349213	349213	349213		583			1
Mcur1	Mitochondrial calcium uniporter regulator 1	ITETNMNIIYKDMVSKMQQEIALQQVLSK	3 Oxidation (M);Hydroxylation (Y)												1									#DIV/0!	#DIV/0!	#DIV/0!	Q9CXD6	yes	yes	0	0	1	0	3	2	1	0	1		3459.73	0.729928	4931	42.818	42.818	3	0.11134	52345	Trempe_15b_Slot1-24_1_3396	0.20208	0			90099	0	0	0	0	0	0	0	0	0	0	0	0	0	0	0	0	0	0	90099	0	23853	4931	23115	249991	249991	249991					1
Sel1l	Protein sel-1 homolog 1	RQMQEAEMIYQAGMKILNGSNR	3 Oxidation (M);Hydroxylation (Y)										1											#DIV/0!	#DIV/0!	#DIV/0!	J3QJX3;Q9Z2G6	yes	no	0	0	1	0	3	2	1	0	1		2631.22	0.22034	1798	113.43	113.43	3	0.10992	41611	Trempe_24_Slot2-24_1_2454	4.3725	0			78493	0	0	0	0	0	0	0	0	78493	0	0	0	0	0	0	0	0	0	0	0	42793	1798	41230	428407	428407	428407					1
Olfr1465	Olfactory receptor	ITSVFYTMIIPMLNPLVYSMRNK	3 Oxidation (M);Hydroxylation (Y)												1									#DIV/0!	#DIV/0!	#DIV/0!	Q7TQR2	yes	yes	0	0	1	0	3	1	2	0		1	2794.41	0.410766	3678	86.005	86.005	4	0.12211	56808	Trempe_15_Slot1-24_1_3364	10.252	8.5171			72251	0	0	0	0	0	0	0	0	0	0	0	0	0	0	0	0	0	0	72251	0	23980	3678	23237	251630	251630	251630		971			1
Lars	Leucine--tRNA ligase, cytoplasmic	YMKKVMPFVAMIK	3 Oxidation (M);Hydroxylation (Y)												1									#DIV/0!	#DIV/0!	#DIV/0!	Q8BMJ2	yes	yes	0	0	1	0	3	2	1	0	1		1648.84	0.839078	3946	44.074	44.074	3	0.12041	26778	Trempe_15b_Slot1-24_1_3396	3.1025	0.62331			56379	0	0	0	0	0	0	0	0	0	0	0	0	0	0	0	0	0	0	56379	0	57493	3946	55400	586632	586632	586632					1
		MRTGMNLQAVMSYGGVR	3 Oxidation (M);Hydroxylation (Y)											1										#DIV/0!	#DIV/0!	#DIV/0!	A0A0G2JDF9	yes	yes	0	0	1	0	3	1	1	0	1		1933.88	0.880836	102	43.445	43.445	2	0.078204	50366	Trempe_13b_Slot1-22_1_3394	22.956	6.8247			53955	0	0	0	0	0	0	0	0	0	0	0	0	0	0	0	0	0	53955	0	0	34395	102	33153	351500	351500	351500		30			1
Gcdh		MVPAMLTGYMSLR	3 Oxidation (M);Hydroxylation (Y)													1								#DIV/0!	#DIV/0!	#DIV/0!	A0A0A0MQ68;D3Z4I2	yes	no	0	0	1	0	3	0	2	0		1	1532.7	0.703707	47	70.498	70.498	3	0.079409	29293	Trempe_17_Slot1-26_1_3367	13.274	6.5832			52496	0	0	0	0	0	0	0	0	0	0	0	0	0	0	0	0	0	0	0	52496	34829	47	33521	355556	355556	355556		17			1
Serpinb3b		NIFYSPISMMTALAMLQLGAK	3 Oxidation (M);Hydroxylation (Y)										1											#DIV/0!	#DIV/0!	#DIV/0!	Q9D1Q5	yes	yes	0	0	1	0	3	0	2	0		1	2363.16	0.157512	5049	41.205	41.205	3	0.063203	40305	Trempe_24_Slot2-24_1_2536	9.5132	0			51278	0	0	0	0	0	0	0	0	51278	0	0	0	0	0	0	0	0	0	0	0	35787	5049	34423	365053	365053	365053		1234			1
Psmb3	Proteasome subunit beta type-3	MSIMSYNGGAVMAMKGK	3 Oxidation (M);Hydroxylation (Y)											1										#DIV/0!	#DIV/0!	#DIV/0!	Q9R1P1	yes	yes	0	0	1	0	3	1	1	0	1		1838.8	0.803497	5480	78.825	78.825	3	0.096394	45871	Trempe_13b_Slot1-22_1_3394	5.094	0			49963	0	0	0	0	0	0	0	0	0	0	0	0	0	0	0	0	0	49963	0	0	34480	5480	33222	352404	352404	352404					1
Vps13a	Vacuolar protein sorting-associated protein 13A	ITSAMAKGVAAMTMDEDYQQK	3 Oxidation (M);Hydroxylation (Y)								1													#DIV/0!	#DIV/0!	#DIV/0!	Q5H8C4;A0A286YCC3	yes	no	0	0	1	0	3	1	2	0		1	2352.03	0.0283479	3231	73.492	73.492	3	0.093915	51650	Trempe_6_Slot2-20_1_2530	1.8479	0.83198			32047	0	32047	0	0	0	0	0	0	0	0	0	0	0	0	0	0	0	0	0	0	23960	3231	23217	251281	251281	251281					1
Ahcy	Adenosylhomocysteinase	ALDIAENEMPGLMRMREMYSASK	3 Oxidation (M);Hydroxylation (Y)																				1	#DIV/0!	#DIV/0!	#DIV/0!	P50247;A2ALT5	yes	no	0	0	1	0	3	2	1	0	1		2706.21	0.212143	2482	34.129	34.129	3	0.11409	26785	Trempe_10b_Slot1-19_1_3390	0.55538	0			22064	0	0	0	0	0	0	0	0	0	0	0	0	0	0	0	0	22064	0	0	0	2415	2482	2331	28345	28345	28345					1
Avpr2	Vasopressin V2 receptor	AVKYLQMVGMYASSYMILAMTLDR	3 Oxidation (M);Hydroxylation (Y)									1												#DIV/0!	#DIV/0!	#DIV/0!	O88721;Q3SWS4	yes	no	0	0	1	0	3	1	2	0		1	2818.34	0.341366	2039	78.243	78.243	3	0.090247	43797	Trempe_16_Slot2-22_1_2534	3.2279	0			19272	0	0	0	0	0	19272	0	0	0	0	0	0	0	0	0	0	0	0	0	0	4754	2039	4605	53035	53035	53035		615;616;617			1
A1bg	Alpha-1B-glycoprotein	MYASQAPPTLCLMGNYLMIYPQKTYETLACK	3 Oxidation (M);Hydroxylation (Y)						1															#DIV/0!	#DIV/0!	#DIV/0!	Q19LI2	yes	yes	0	0	1	0	3	1	2	0		1	3719.71	0.70537	2957	96.082	96.082	4	0.10286	26467	Trempe_9_Slot1-18_1_3357	0.75098	0.75098			18132	0	0	0	0	0	0	0	0	0	0	0	0	0	0	0	18132	0	0	0	0	34945	2957	33619	356362	356362	356362					1
		TFIIEETVRAMTHVINQGMAMYWGTSR	3 Oxidation (M);Hydroxylation (Y)			1																		#DIV/0!	#DIV/0!	#DIV/0!	A0A571BEM7	no	no	0	0	1	0	3	1	1	0	1		3205.5	0.499475	666	120	120	3	0.091237	8754	Trempe_27_Slot2-36_1_2474	1.3725	0.81247			17370	0	0	0	0	0	0	0	0	0	17370	0	0	0	0	0	0	0	0	0	0	48403	666	46656	484491	484491	484491					1
Tnpo1	Transportin-1	PEYIQMLMPPLIQKWNMLK	3 Oxidation (M);Hydroxylation (Y)																			1		#DIV/0!	#DIV/0!	#DIV/0!	Q8BFY9;Q3TKD0	yes	no	0	0	1	0	3	1	2	0		1	2436.23	0.225532	2998	50.644	50.644	3	0.10211	25952	Trempe_6_Slot1-15_1_3353	0.43493	0.12982			14703	0	0	0	0	0	0	0	0	0	0	0	0	0	0	14703	0	0	0	0	0	37636	2998	36205	384275	384275	384275					1
Olfr1442		TVSVFYTMVIPMLNPMVYSLR	3 Oxidation (M);Hydroxylation (Y)													1								#DIV/0!	#DIV/0!	#DIV/0!	Q0VEV7	yes	yes	0	0	1	0	3	0	2	0		1	2524.24	0.241576	2939	100.42	100.42	3	0.08805	65972	Trempe_17_Slot1-26_1_3367	3.441	0			9417.2	0	0	0	0	0	0	0	0	0	0	0	0	0	0	0	0	0	0	0	9417.2	51002	2939	49151	514659	514659	514659		805			1
Pde2a	cGMP-dependent 3',5'-cyclic phosphodiesterase	SLPEDDTSMAILSMLQDMNFINNYK	3 Oxidation (M);Hydroxylation (Y)													1								#DIV/0!	#DIV/0!	#DIV/0!	Q5PR72;A0A1B0GRJ9;F7D3W5;Q922S4	yes	no	0	0	1	0	3	0	2	0		1	2953.3	0.303126	375	94.936	94.936	3	0.092892	71465	Trempe_17_Slot1-26_1_3367	2.914	0			2316.4	0	0	0	0	0	0	0	0	0	0	0	0	0	0	0	0	0	0	0	2316.4	45490	375	43842	454289	454289	454289					1
Vmn2r77		MLYLKMTHKYYHQIIMSSAK	3 Oxidation (M);Hydroxylation (Y)														1							#DIV/0!	#DIV/0!	#DIV/0!	A0A3B2WB15;L7N2B7	yes	no	0	0	1	0	3	2	1	0	1		2549.25	0.248058	601	50.179	50.179	3	0.1234	8432	Trempe_9_Slot2-26_1_2457	0.36436	0.28438			1174.1	0	0	1174.1	0	0	0	0	0	0	0	0	0	0	0	0	0	0	0	0	0	33950	601	32753	347805	347805	347805					1
		MDMRNVFVIGLMGLSTCYMATLLCRHK	3 Oxidation (M);Hydroxylation (Y)												1									#DIV/0!	#DIV/0!	#DIV/0!	A0A2I3BQW2	yes	yes	0	0	1	0	3	2	2	0		1	3280.54	0.535742	548	84.748	84.748	4	0.13915	60699	Trempe_15_Slot1-24_1_3364	0.277	0.277			841.81	0	0	0	0	0	0	0	0	0	0	0	0	0	0	0	0	0	0	841.81	0	32927	548	31864	339739	339739	339739		181			1
Tpcn1	Two pore calcium channel protein 1	LYFMTFYIVTMVVMTIIVAFILEAFVFRMNYSR	3 Oxidation (M);nitrosylation (Y)				2	1	1					1	1									0	0.235702	#DIV/0!	Q9EQJ0	yes	yes	0	0	0	1	3	1	1.5	0.5	3	3	4105.06	0.0629532	5255	NaN	56.543	3	0.076346	26680	Trempe_9_Slot1-18_1_3357	2.3	2.091			NaN	0	0	0	0	0	0	0	0	0	0	0	NaN	0	14677	0	609920	0	NaN	NaN	0	32342	5255	31334	335427;335428;335429;335430;335431;335432	335427;335428;335429;335430;335431;335432	335432			1032;1033;1034		6
Hddc2	HD domain-containing protein 2	PESVSDHMYRMAVMAMVTR	3 Oxidation (M);nitrosylation (Y)								1			2		1								0.218218	#DIV/0!	#DIV/0!	Q3SXD3;E0CYK6	yes	no	0	0	0	1	3	1	1.5	0.5	2	2	2286.99	0.985378	2969	64.795	64.795	2	0.0087647	50357	Trempe_6_Slot2-20_1_2530	22.395	8.617			307920	0	93753	0	0	0	0	0	0	0	0	0	0	0	0	0	0	0	81373	0	132800	37618	2969	36187	384162;384163;384164;384165	384162;384163;384164;384165	384165			665	830;831;832	4
Vmn1r37;Vmn1r36		DVFLVGVMLTMSTYMVIILFRHQR	3 Oxidation (M);nitrosylation (Y)						1				1											#DIV/0!	#DIV/0!	#DIV/0!	A0A2I3BQN7;A0A2I3BR36;A0A2I3BPJ6;A0A2I3BPT6;Q8R2E4;Q8R2E3	yes	no	0	0	0	1	3	1	2	0		2	2945.5	0.496561	533	103	103	3	0.080261	25444	Trempe_9_Slot1-18_1_3357	5.5769	0.24738			43392	0	0	0	0	0	0	0	0	17769	0	0	0	0	0	0	25623	0	0	0	0	8744	533	8460	92573;92574	92573;92574	92573			148		2
Mtor	Serine/threonine-protein kinase mTOR	IMLRMAPDYDHLTLMQK	3 Oxidation (M);nitrosylation (Y)												1									#DIV/0!	#DIV/0!	#DIV/0!	Q9JLN9	yes	yes	0	0	0	1	3	1	2	0		1	2152.01	0.011516	5366	62.735	62.735	2	0.031429	46840	Trempe_15_Slot1-24_1_3364	19.557	7.8771			252000	0	0	0	0	0	0	0	0	0	0	0	0	0	0	0	0	0	0	252000	0	22764	5366	22073	237711	237711	237711			1055	1322;1323;1324	1
		MYFMTMIISLAAVAWV	3 Oxidation (M);nitrosylation (Y)											1										#DIV/0!	#DIV/0!	#DIV/0!	A0A0U1RPY6	yes	yes	0	0	0	1	3	0	1	0	1		1922.9	0.898049	323	17.931	17.931	4	0.10455	49795	Trempe_13b_Slot1-22_1_3394	6.3767	0.47393			68162	0	0	0	0	0	0	0	0	0	0	0	0	0	0	0	0	0	68162	0	0	34961	323	33634	356492	356492	356492					1
Zbtb37		MDEPKQLSSQVEESAMMGVSAYVEYLR	3 Oxidation (M);nitrosylation (Y)												1									#DIV/0!	#DIV/0!	#DIV/0!	Q8C3U9	yes	yes	0	0	0	1	3	1	2	0		1	3153.39	0.394066	4090	64.92	64.92	4	0.064073	59951	Trempe_15_Slot1-24_1_3364	3.3634	0			52996	0	0	0	0	0	0	0	0	0	0	0	0	0	0	0	0	0	0	52996	0	32884	4090	31825	339514	339514	339514			880		1
Wbp2	WW domain-binding protein 2	DAMQSFMMPFYLMKDCEIK	3 Oxidation (M);nitrosylation (Y)											1										#DIV/0!	#DIV/0!	#DIV/0!	P97765	yes	yes	0	0	0	1	3	1	1	0	1		2461.01	0.0132319	2857	96.417	96.417	4	0.094689	66750	Trempe_13b_Slot1-22_1_3394	1.1795	1.1148			50021	0	0	0	0	0	0	0	0	0	0	0	0	0	0	0	0	0	50021	0	0	6241	2857	6033	66948	66948	66948					1
Themis2	Protein THEMIS2	PQYMLQAIMHMRSSIVK	3 Oxidation (M);nitrosylation (Y)											1										#DIV/0!	#DIV/0!	#DIV/0!	Q91YX0	yes	yes	0	0	0	1	3	1	2	0		1	2109.02	0.0169358	4582	73.491	73.491	2	0.048669	53556	Trempe_13_Slot1-22_1_3362	15.528	7.8806			47782	0	0	0	0	0	0	0	0	0	0	0	0	0	0	0	0	0	47782	0	0	38389	4582	36942	390152	390152	390152			970	1108;1109;1110	1
Epha2	Ephrin type-A receptor 2	PMMIITEYMENGALDKFLR	3 Oxidation (M);nitrosylation (Y)				1																	#DIV/0!	#DIV/0!	#DIV/0!	Q03145	yes	yes	0	0	0	1	3	1	1	0	1		2348.09	0.0850749	2901	87.468	87.468	3	0.10005	26779	Trempe_1b_Slot1-10_1_3378	2.3892	0.14825			33395	0	0	0	0	0	0	0	0	0	0	0	33395	0	0	0	0	0	0	0	0	38205	2901	36764	388969	388969	388969					1
Tle2		HYVMYYEMSYGLNIEMHKQEHQQQVLQAVDR	3 Oxidation (M);nitrosylation (Y)													1								#DIV/0!	#DIV/0!	#DIV/0!	D3Z1A4	yes	yes	0	0	0	1	3	1	1	0	1		3943.77	0.771627	1189	83.205	83.205	4	0.086412	76495	Trempe_17b_Slot1-26_1_3399	0.48804	0.48804			30719	0	0	0	0	0	0	0	0	0	0	0	0	0	0	0	0	0	0	0	30719	20587	1189	19968	213695	213695	213695			314;315		1
Slc17a6	Vesicular glutamate transporter 2	YASILMGISDGVGTLSGMVCPIIVGAMTK	3 Oxidation (M);nitrosylation (Y)												1									#DIV/0!	#DIV/0!	#DIV/0!	Q8BLE7	yes	yes	0	0	0	1	3	0	1	0	1		3017.46	0.458187	3929	89.146	89.146	3	0.093445	50351	Trempe_15b_Slot1-24_1_3396	0.23671	0.087441			27283	0	0	0	0	0	0	0	0	0	0	0	0	0	0	0	0	0	0	27283	0	56391	3929	54361	576037	576037	576037					1
Acmsd	2-amino-3-carboxymuconate-6-semialdehyde decarboxylase	YWLPWLVGMPSETTMAICSMIMGGVFEK	3 Oxidation (M);nitrosylation (Y)													1								#DIV/0!	#DIV/0!	#DIV/0!	Q8R519	yes	yes	0	0	0	1	3	0	2	0		1	3310.49	0.488107	4379	110.22	110.22	4	0.087232	74609	Trempe_17_Slot1-26_1_3367	1.2936	0			26602	0	0	0	0	0	0	0	0	0	0	0	0	0	0	0	0	0	0	0	26602	58277	4379	56141	593835	593835	593835			918		1
		PKMYFMTMIISLAAVAWV	3 Oxidation (M);nitrosylation (Y)													1								#DIV/0!	#DIV/0!	#DIV/0!	A0A0U1RPY6	yes	yes	0	0	0	1	3	1	2	0		1	2148.05	0.0457763	323	95.749	95.749	3	0.098956	56674	Trempe_17_Slot1-26_1_3367	1.588	1.4362			26007	0	0	0	0	0	0	0	0	0	0	0	0	0	0	0	0	0	0	0	26007	37986	323	36551	387126	387126	387126					1
		WMMYWIVFAIFMAAETFTDIFISWSGPRIGR	3 Oxidation (M);nitrosylation (Y)													1								#DIV/0!	#DIV/0!	#DIV/0!	A0A2I3BQJ3	yes	yes	0	0	0	1	3	1	1	0	1		3818.81	0.808787	544	103.21	103.21	4	0.085318	76276	Trempe_17b_Slot1-26_1_3399	1.3725	0.6215			25373	0	0	0	0	0	0	0	0	0	0	0	0	0	0	0	0	0	0	0	25373	56017	544	53998	571863	571863	571863			152		1
Vmn1r9;Vmn1r10		DVFLVGVMLTTSVYMVITMFR	3 Oxidation (M);nitrosylation (Y)						1															#DIV/0!	#DIV/0!	#DIV/0!	A2RST7;W4VSP8	yes	no	0	0	0	1	3	0	2	0		1	2498.23	0.225925	872	98.121	98.121	3	0.066481	24011	Trempe_9_Slot1-18_1_3357	11.918	0			22227	0	0	0	0	0	0	0	0	0	0	0	0	0	0	0	22227	0	0	0	0	8745	872	8461	92575	92575	92575			231		1
Slc25a2		LQTMYEMKMSGK	3 Oxidation (M);nitrosylation (Y)											1										#DIV/0!	#DIV/0!	#DIV/0!	Q99ML6	yes	yes	0	0	0	1	3	1	2	0		1	1522.65	0.646586	4741	48.128	48.128	3	0.064228	28826	Trempe_13_Slot1-22_1_3362	11.957	1.8694			19470	0	0	0	0	0	0	0	0	0	0	0	0	0	0	0	0	0	19470	0	0	30541	4741	29573	315718	315718	315718			983		1
Abca13	ATP-binding cassette sub-family A member 13	MATMLGTLSISSTEDSGKFLDTLYSFMLQSVPHHVK	3 Oxidation (M);nitrosylation (Y)																1					#DIV/0!	#DIV/0!	#DIV/0!	Q5SSE9	yes	yes	0	0	0	1	3	1	1	0	1		4047.93	0.92679	3259	119.16	119.16	4	0.097292	6791	Trempe_20_Slot2-33_1_2465	0.016496	0			9125.3	0	0	0	0	0	0	0	9125.3	0	0	0	0	0	0	0	0	0	0	0	0	32759	3259	31720	338465	338465	338465					1
Vmn1r216		WLFLSFMALRDVIFQSLMGWSSGSMVLHLYK	3 Oxidation (M);nitrosylation (Y)																		1			#DIV/0!	#DIV/0!	#DIV/0!	Q8R257	yes	yes	0	0	0	1	3	1	2	0		1	3738.84	0.840088	4343	95.22	95.22	4	0.086941	52115	Trempe_2_Slot1-11_1_3348	0.42486	0			4830.6	0	0	0	0	0	0	0	0	0	0	0	0	4830.6	0	0	0	0	0	0	0	55938	4343	53924	570955	570955	570955			915		1
Exoc4	Exocyst complex component 4	LYDMADVWVKIQDVLQMLLTEYLDMK	3 Oxidation (M);nitrosylation (Y)							1														#DIV/0!	#DIV/0!	#DIV/0!	O35382;Q8C391;Q9CXE1	yes	no	0	0	0	1	3	1	1	0	1		3249.56	0.56476	1901	97.047	97.047	4	0.090457	38383	Trempe_2_Slot2-18_1_2447	2.3698	0.99733			3210.6	3210.6	0	0	0	0	0	0	0	0	0	0	0	0	0	0	0	0	0	0	0	32317	1901	31309	335199	335199	335199					1
Asna1	ATPase Asna1	MMQEAMSAFPGIDEAMSYAEVMRLVK	3 Oxidation (M);nitrosylation (Y)								1													#DIV/0!	#DIV/0!	#DIV/0!	O54984	yes	yes	0	0	0	1	3	1	1	0	1		3011.32	0.320707	1961	80.395	80.395	4	0.07899	56897	Trempe_6_Slot2-20_1_2450	2.768	0			2598	0	2598	0	0	0	0	0	0	0	0	0	0	0	0	0	0	0	0	0	0	33995	1961	32795	348151	348151	348151			516		1
Sesn1	Sestrin-1	FHIAYNLTYNTMAMHKDVDTSMLR	3 Oxidation (M);nitrosylation (Y)																	1				#DIV/0!	#DIV/0!	#DIV/0!	E9PXR3;P58006	yes	no	0	0	0	1	3	1	1	0	1		2948.33	0.325533	1365	34.346	34.346	4	0.076742	6210	Trempe_28_Slot2-37_1_2475	3.3965	0			1675.1	0	0	0	0	0	0	0	0	0	0	1675.1	0	0	0	0	0	0	0	0	0	14086	1365	13665	143765	143765	143765			368;369		1
Ldb1	LIM domain-binding protein 1	LYLEFMFDDMMRIK	3 Oxidation (M);nitrosylation (Y)							1														#DIV/0!	#DIV/0!	#DIV/0!	D3Z1C5;P70662	no	no	0	0	0	1	3	1	1	0	1		1927.85	0.851827	1190;2804	32.12	32.12	3	0.10365	31409	Trempe_2_Slot2-18_1_2447	0.29008	0.029895			1451.9	1451.9	0	0	0	0	0	0	0	0	0	0	0	0	0	0	0	0	0	0	0	32374	1190;2804	31364	335715	335715	335715					1
Suco	SUN domain-containing ossification factor	EVSDRQSYLVMSLVLCVVLGLMLCMQR	3 Oxidation (M);nitrosylation (Y);Hydroxylation (C)			1							1											#DIV/0!	#DIV/0!	#DIV/0!	Q8C341	yes	yes	0	1	0	1	3	1	1	0	2		3291.58	0.579381	4086	119.4	119.4	3	0.074611	8822	Trempe_27_Slot2-36_1_2474	2.3698	1.5291			36204	0	0	0	0	0	0	0	0	18175	18029	0	0	0	0	0	0	0	0	0	0	13055	4086	12663	133586;133587	133586;133587	133587	885;886		876		2
Ndufc2	NADH dehydrogenase [ubiquinone] 1 subunit C2	LVYMGLLGYCTGLMDNMLR	3 Oxidation (M);nitrosylation (Y);Hydroxylation (C)																		1			#DIV/0!	#DIV/0!	#DIV/0!	Q9CQ54;A0A0U1RPJ5	yes	no	0	1	0	1	3	0	1	0	1		2312.03	0.0309308	4803	24.935	24.935	3	0.08196	31144	Trempe_2b_Slot1-11_1_3379	14.393	14.393			165320	0	0	0	0	0	0	0	0	0	0	0	0	165320	0	0	0	0	0	0	0	32179	4803	31174	333849	333849	333849	1010		988	1155;1156	1
Abcg2	ATP-binding cassette sub-family G member 2	VMSDLLPMRFLPSVIFTCVLYFMLGLK	3 Oxidation (M);nitrosylation (Y);Hydroxylation (C)											1										#DIV/0!	#DIV/0!	#DIV/0!	Q7TMS5	yes	yes	0	1	0	1	3	1	2	0		1	3282.66	0.656492	3652	93.986	93.986	3	0.086384	70360	Trempe_13_Slot1-22_1_3362	2.3698	2.283			12563	0	0	0	0	0	0	0	0	0	0	0	0	0	0	0	0	0	12563	0	0	53749	3652	51800	547153	547153	547153	795		766		1
Vmn1r81		GMSLYAMCLLGCFQAITISPSNSRWIMLK	3 Oxidation (M);nitrosylation (Y);Hydroxylation (C)										1											#DIV/0!	#DIV/0!	#DIV/0!	Q8R286;A0A2I3BPG7	yes	no	0	1	0	1	3	1	1	0	1		3440.61	0.60593	531	120.29	120.29	3	0.083741	45146	Trempe_24_Slot2-24_1_2454	0.060249	0			8176.7	0	0	0	0	0	0	0	0	8176.7	0	0	0	0	0	0	0	0	0	0	0	17672	531	17133	183839	183839	183839	138;139		147		1
Nckap1	Nck-associated protein 1	MMNTIIFHTKMVDSLVEMLVETSDLSIFCFYSR	3 Oxidation (M);nitrosylation (Y);Hydroxylation (C)																		1			#DIV/0!	#DIV/0!	#DIV/0!	A2AS98;P28660	yes	no	0	1	0	1	3	1	2	0		1	4049.86	0.859304	838	88.536	88.536	3	0.095383	52913	Trempe_2_Slot1-11_1_3348	0.028838	0.026633			1768.9	0	0	0	0	0	0	0	0	0	0	0	0	1768.9	0	0	0	0	0	0	0	33989	838	32789	348136	348136	348136					1
Pgm1	Phosphoglucomutase-1	YDYEEVEAEGANKMMKDLEALMLDR	3 Oxidation (M);nitrosylation (Y);Hydroxylation (Y)							1	1											1		0	#DIV/0!	#DIV/0!	Q9D0F9	no	no	0	0	1	1	3	2	2	0		3	3055.31	0.309668	5004	42.704	42.704	3	0.11933	58494	Trempe_6_Slot2-20_1_2530	0.44136	0.33733			2050600	1040800	989900	0	0	0	0	0	0	0	0	0	0	0	0	19970	0	0	0	0	0	56564	5004	54524	577204;577205;577206	577204;577205;577206	577206					3
Ints4	Integrator complex subunit 4	QIMEETYKMEFMYSGVENK	3 Oxidation (M);nitrosylation (Y);Hydroxylation (Y)								2													#DIV/0!	#DIV/0!	#DIV/0!	Q8CIM8	yes	yes	0	0	1	1	3	1	1	0	2		2449.01	0.0123635	4197	26.39	26.39	3;4	0.090687	51727	Trempe_6_Slot2-20_1_2450	5.6155	0			98064	0	98064	0	0	0	0	0	0	0	0	0	0	0	0	0	0	0	0	0	0	39786	4197	38302	402725;402726	402725;402726	402726					2
Ankh	Progressive ankylosis protein	EDAVEMLASYGLAYSLMKFFTGPMSDFK	3 Oxidation (M);nitrosylation (Y);Hydroxylation (Y)							1														#DIV/0!	#DIV/0!	#DIV/0!	Q9JHZ2	yes	yes	0	0	1	1	3	1	1	0	1		3240.43	0.43414	5300	NaN	0.0052981	4	0.11119	38366	Trempe_2_Slot2-18_1_2447	0.013237	0.013237			NaN	NaN	0	0	0	0	0	0	0	0	0	0	0	0	0	0	0	0	0	0	0	9593	5300	9286	101006	101006	101006					1
Yif1b	Protein YIF1B	GARNQLRMYLTMAVAAAQPVLMYWLTFHLVR	3 Oxidation (M);nitrosylation (Y);Hydroxylation (Y)													1								#DIV/0!	#DIV/0!	#DIV/0!	Q9CX30;D3YY42;A0A140LHN0	yes	no	0	0	1	1	3	2	2	0		1	3712.88	0.879267	4927	NaN	0.0055374	4	0.088501	76292	Trempe_17_Slot1-26_1_3367	0.15911	0			NaN	0	0	0	0	0	0	0	0	0	0	0	0	0	0	0	0	0	0	0	NaN	15942	4927	15461	163243	163243	163243					1
Sult1a1	Sulfotransferase 1A1	KMKENPMANYTTIPTEVMDHTIYPFMR	3 Oxidation (M);nitrosylation (Y);Hydroxylation (Y)													1								#DIV/0!	#DIV/0!	#DIV/0!	P52840	yes	yes	0	0	1	1	3	2	1	0	1		3350.51	0.50799	2515	NaN	0.006111	4	0.075333	74552	Trempe_17b_Slot1-26_1_3399	22.906	19.039			NaN	0	0	0	0	0	0	0	0	0	0	0	0	0	0	0	0	0	0	0	NaN	25257	2515	24468	264421	264421	264421		732	599		1
Serinc1	Serine incorporator 1	DGVTYSYSFFHFMLFLASLYIMMTLTNWYRYEPSR	3 Oxidation (M);nitrosylation (Y);Hydroxylation (Y)												1									#DIV/0!	#DIV/0!	#DIV/0!	Q9QZI8	yes	yes	0	0	1	1	3	1	2	0		1	4442.02	0.0162736	5441	96.129	96.129	4	0.11563	63692	Trempe_15_Slot1-24_1_3364	0.021824	0.021824			218800	0	0	0	0	0	0	0	0	0	0	0	0	0	0	0	0	0	0	218800	0	7006	5441	6775	75089	75089	75089					1
Mtnd4	NADH-ubiquinone oxidoreductase chain 4	ISIILDPLTKYMAYPFILLSLWGMIMTSSICLRQTDLK	3 Oxidation (M);nitrosylation (Y);Hydroxylation (Y)																		1			#DIV/0!	#DIV/0!	#DIV/0!	P03911	yes	yes	0	0	1	1	3	2	2	0		1	4537.34	0.338459	2085	82.893	82.893	4	0.090457	53792	Trempe_2_Slot1-11_1_3348	0.046648	0			163020	0	0	0	0	0	0	0	0	0	0	0	0	163020	0	0	0	0	0	0	0	23622	2085	22889	247536	247536	247536					1
Atg2b	Autophagy-related protein 2 homolog B	LNSLLQPQKLTTVEMMASHMYASYNK	3 Oxidation (M);nitrosylation (Y);Hydroxylation (Y)											1										#DIV/0!	#DIV/0!	#DIV/0!	Q80XK6	yes	yes	0	0	1	1	3	1	2	0		1	3090.45	0.446042	3774	61.977	61.977	4	0.043585	69127	Trempe_13_Slot1-22_1_3362	29.408	20.92			96704	0	0	0	0	0	0	0	0	0	0	0	0	0	0	0	0	0	96704	0	0	29770	3774	28821	309259	309259	309259		996	820	954;955;956	1
Lace1	Lactation elevated protein 1	TMVMDMFYAYVETKRK	3 Oxidation (M);nitrosylation (Y);Hydroxylation (Y)												1									#DIV/0!	#DIV/0!	#DIV/0!	Q3V384;F6VT60;E9Q4K2	yes	no	0	0	1	1	3	2	2	0		1	2104.93	0.926783	3175	69.229	69.229	3	0.1176	45697	Trempe_15_Slot1-24_1_3364	0.15174	0			67949	0	0	0	0	0	0	0	0	0	0	0	0	0	0	0	0	0	0	67949	0	49691	3175	47891	499129	499129	499129					1
Cacna1e	Voltage-dependent R-type calcium channel subunit alpha-1E	IYAAMMIMDYYK	3 Oxidation (M);nitrosylation (Y);Hydroxylation (Y)													1								#DIV/0!	#DIV/0!	#DIV/0!	A0A087WS83;Q61290;E9QK20;A0A1D5RLU3	yes	no	0	0	1	1	3	0	1	0	1		1604.66	0.656088	39	49.095	49.095	3	0.091279	31831	Trempe_17b_Slot1-26_1_3399	5.866	0			48776	0	0	0	0	0	0	0	0	0	0	0	0	0	0	0	0	0	0	0	48776	24320	39	23568	255719	255719	255719					1
Dock3		ILDKYGDMRVMMAYELFSMWQNLGDHK	3 Oxidation (M);nitrosylation (Y);Hydroxylation (Y)								1													#DIV/0!	#DIV/0!	#DIV/0!	F8VPQ1;F7CVM6	yes	no	0	0	1	1	3	2	1	0	1		3383.51	0.508325	1632	11.712	11.712	3	0.10661	58866	Trempe_6_Slot2-20_1_2450	0.277	0.25883			44756	0	44756	0	0	0	0	0	0	0	0	0	0	0	0	0	0	0	0	0	0	22260	1632	21597	231857	231857	231857					1
Fam134c	Protein FAM134C	YIPGLLLSYLMLVIIMMWPLAVYHR	3 Oxidation (M);nitrosylation (Y);Hydroxylation (Y)													1								#DIV/0!	#DIV/0!	#DIV/0!	Q9CQV4	yes	yes	0	0	1	1	3	0	2	0		1	3097.62	0.620699	4861	114.12	114.12	3	0.088713	73051	Trempe_17_Slot1-26_1_3367	3.3965	1.9261			33777	0	0	0	0	0	0	0	0	0	0	0	0	0	0	0	0	0	0	0	33777	57117	4861	55051	582827	582827	582827					1
A1bg	Alpha-1B-glycoprotein	MYASQAPPTLCLMGNYLMIYPQKTYETLACK	3 Oxidation (M);nitrosylation (Y);Hydroxylation (Y)				1																	#DIV/0!	#DIV/0!	#DIV/0!	Q19LI2	yes	yes	0	0	1	1	3	1	1	0	1		3748.7	0.695533	2957	98.178	98.178	4	0.10631	31908	Trempe_1b_Slot1-10_1_3378	0.18665	0.18665			30351	0	0	0	0	0	0	0	0	0	0	0	30351	0	0	0	0	0	0	0	0	34944	2957	33619	356361	356361	356361			656;657		1
Gfod1	Glucose-fructose oxidoreductase domain-containing protein 1	MMSAAHYYPKLMSIMGNVLRFLPAFVR	3 Oxidation (M);nitrosylation (Y);Hydroxylation (Y)																		1			#DIV/0!	#DIV/0!	#DIV/0!	Q3UHD2	yes	yes	0	0	1	1	3	2	2	0		1	3235.58	0.580308	3088	46.165	46.165	4	0.099319	50186	Trempe_2_Slot1-11_1_3348	0.086769	0			26263	0	0	0	0	0	0	0	0	0	0	0	0	26263	0	0	0	0	0	0	0	34000	3088	32800	348169	348169	348169					1
Slc25a16	Graves disease carrier protein homolog	EGYLGLYKGNGAMMIRIFPYGAIQFMAFEHYK	3 Oxidation (M);nitrosylation (Y);Hydroxylation (Y)								1													#DIV/0!	#DIV/0!	#DIV/0!	D3YVC9;Q8C0K5	yes	no	0	0	1	1	3	2	2	0		1	3807.79	0.78878	1115	85.88	85.88	3	0.11336	60873	Trempe_6_Slot2-20_1_2530	0.34438	0.33869			24931	0	24931	0	0	0	0	0	0	0	0	0	0	0	0	0	0	0	0	0	0	10557	1115	10225	109313	109313	109313					1
Abca15		SKIGYCPQFDALLEYMTGWEIMIMYAR	3 Oxidation (M);nitrosylation (Y);Hydroxylation (Y)													1								#DIV/0!	#DIV/0!	#DIV/0!	Q6XBG2;E9PWH4	yes	no	0	0	1	1	3	1	1	0	1		3378.51	0.506928	1345	69.398	69.398	3	0.087217	74748	Trempe_17b_Slot1-26_1_3399	11.306	10.881			24010	0	0	0	0	0	0	0	0	0	0	0	0	0	0	0	0	0	0	0	24010	45072	1345	43436	450696	450696	450696		422	361		1
Ino80	DNA helicase INO80	MIDLLEEYMVYRKHTYMR	3 Oxidation (M);nitrosylation (Y);Hydroxylation (Y)								1													#DIV/0!	#DIV/0!	#DIV/0!	Q6ZPV2	yes	yes	0	0	1	1	3	2	2	0		1	2483.13	0.128337	3601	107.63	107.63	4	0.10252	53578	Trempe_6_Slot2-20_1_2530	0.51901	0.51901			22672	0	22672	0	0	0	0	0	0	0	0	0	0	0	0	0	0	0	0	0	0	33506	3601	32366	344441	344441	344441		951;952;953			1
Ryr2	Ryanodine receptor 2	AGYYDLLIDIHLSSYATARLMMNNEFIVPMTEETK	3 Oxidation (M);nitrosylation (Y);Hydroxylation (Y)							1														#DIV/0!	#DIV/0!	#DIV/0!	E9Q401;F6U7V1	yes	no	0	0	1	1	3	1	1	0	1		4141.93	0.932269	1439	119.44	119.44	3	0.099619	39206	Trempe_2_Slot2-18_1_2447	0	0			20451	20451	0	0	0	0	0	0	0	0	0	0	0	0	0	0	0	0	0	0	0	1865	1439	1809	21407	21407	21407					1
Ccdc132	Coiled-coil domain-containing protein 132	YMQMMNILKPIAFDVIHFMSQLFDYYLYAIYTFFGR	3 Oxidation (M);nitrosylation (Y);Hydroxylation (Y)													1								#DIV/0!	#DIV/0!	#DIV/0!	Q8CI71	yes	yes	0	0	1	1	3	1	2	0		1	4582.15	0.155016	4191	84.194	84.194	4	0.11479	77799	Trempe_17_Slot1-26_1_3367	0.070617	0.056938			17360	0	0	0	0	0	0	0	0	0	0	0	0	0	0	0	0	0	0	0	17360	57509	4191	55415	586745	586745	586745					1
Vmn2r87;Vmn2r84;Vmn2r86;Vmn2r85		GNMYDKQIMTSSAKVVIIYGEMNSTLEISFR	3 Oxidation (M);nitrosylation (Y);Hydroxylation (Y)													1								#DIV/0!	#DIV/0!	#DIV/0!	A0A3B2WBK8;E9PZX4;D3YWE3;G5E8Y4;G3UW56	no	no	0	0	1	1	3	2	2	0		1	3617.71	0.70517	603;1678	81.597	81.597	4	0.075606	76118	Trempe_17_Slot1-26_1_3367	0.75098	0			12726	0	0	0	0	0	0	0	0	0	0	0	0	0	0	0	0	0	0	0	12726	17736	603;1678	17195	184534	184534	184534		196	164		1
Clcn2	Chloride channel protein;Chloride channel protein 2	MAAATAAAAAAAAAGEGMEPRALQYEQTLMYGR	3 Oxidation (M);nitrosylation (Y);Hydroxylation (Y)												1									#DIV/0!	#DIV/0!	#DIV/0!	A0A338P673;A9C437;Q9R0A1;D6RFS3	yes	no	0	0	1	1	3	1	1	0	1		3405.54	0.538773	577	114.17	114.17	3	0.078887	52153	Trempe_15b_Slot1-24_1_3396	0.12501	0			6143.2	0	0	0	0	0	0	0	0	0	0	0	0	0	0	0	0	0	0	6143.2	0	32518	577	31506	337064	337064	337064		184;185	156;157		1
Olfr1465	Olfactory receptor	ITSVFYTMIIPMLNPLVYSMR	3 Oxidation (M);nitrosylation (Y);Hydroxylation (Y)						1															#DIV/0!	#DIV/0!	#DIV/0!	Q7TQR2	yes	yes	0	0	1	1	3	0	2	0		1	2581.26	0.263039	3678	40.127	40.127	3	0.085652	24323	Trempe_9_Slot1-18_1_3357	1.5217	0.095883			5270.5	0	0	0	0	0	0	0	0	0	0	0	0	0	0	0	5270.5	0	0	0	0	23979	3678	23236	251629	251629	251629		971	771		1
Cacna1e	Voltage-dependent R-type calcium channel subunit alpha-1E	MLDLLVPMPKASDLTVGKIYAAMMIMDYYK	3 Oxidation (M);nitrosylation (Y);Hydroxylation (Y)										1											#DIV/0!	#DIV/0!	#DIV/0!	A0A087WS83;Q61290;E9QK20;A0A1D5RLU3	yes	no	0	0	1	1	3	2	2	0		1	3513.7	0.697765	39	65.573	65.573	4	0.08872	45375	Trempe_24_Slot2-24_1_2536	0.48804	0.45334			4353.1	0	0	0	0	0	0	0	0	4353.1	0	0	0	0	0	0	0	0	0	0	0	33699	39	32537	345808	345808	345808					1
Actb;Actg1	Actin, cytoplasmic 1;Actin, cytoplasmic 1, N-terminally processed;Actin, cytoplasmic 2;Actin, cytoplasmic 2, N-terminally processed	DLYANTVLSGGTTMYPGIADRMQKEITALAPSTMK	3 Oxidation (M);nitrosylation (Y);Hydroxylation (Y)											1										#DIV/0!	#DIV/0!	#DIV/0!	P60710;E9Q1F2;F8WGM8;P63260;B1ATY1	no	no	0	0	1	1	3	2	1	0	1		3836.83	0.827076	2612;2749	71.881	71.881	4	0.082866	78099	Trempe_13b_Slot1-22_1_3394	4.226	0			4095.9	0	0	0	0	0	0	0	0	0	0	0	0	0	0	0	0	0	4095.9	0	0	7790	2612;2749	7535	82884	82884	82884		750	610	654;655;656	1
Klc1		MYDNMSTMVYIKEEKLEK	3 Oxidation (M);nitrosylation (Y);Hydroxylation (Y)										1											#DIV/0!	#DIV/0!	#DIV/0!	Q5UE59;E9Q7C9;Q7TNF4;Q8CD76;A0A5F8MPZ2	yes	no	0	0	1	1	3	2	2	0		1	2344.03	0.0272852	696	81.925	81.925	4	0.10252	40128	Trempe_24_Slot2-24_1_2536	0.098959	0			2623.4	0	0	0	0	0	0	0	0	2623.4	0	0	0	0	0	0	0	0	0	0	0	34952	696	33625	356426	356426	356426			183;184		1
Olfr1256	Olfactory receptor	MLSVFYTVITPMMNPLIYTLRNSEMTNAMKK	3 Oxidation (M);nitrosylation (Y);Hydroxylation (Y)													1								#DIV/0!	#DIV/0!	#DIV/0!	Q8VGP1	yes	yes	0	0	1	1	3	2	1	0	1		3729.79	0.794853	4469	89.406	89.406	4	0.088222	76086	Trempe_17b_Slot1-26_1_3399	0.0070296	0.0070296			1417.9	0	0	0	0	0	0	0	0	0	0	0	0	0	0	0	0	0	0	0	1417.9	33908	4469	32715	347526	347526	347526		1141	948		1
Myh8	Myosin-8	EDQVFPMNPPKYDKIEDMAMMTHLHEPGVLYNLK	3 Oxidation (M);nitrosylation (Y);Hydroxylation (Y)											1										#DIV/0!	#DIV/0!	#DIV/0!	P13542;Q8BGE8	yes	no	0	0	1	1	3	2	2	0		1	4122.88	0.883545	2178	115.26	115.26	4	0.10006	72800	Trempe_13_Slot1-22_1_3362	0.24134	0.15811			1096.2	0	0	0	0	0	0	0	0	0	0	0	0	0	0	0	0	0	1096.2	0	0	9714	2178	9407	101908	101908	101908					1
Avpr2	Vasopressin V2 receptor	AVKYLQMVGMYASSYMILAMTLDRHR	3 Oxidation (M);nitrosylation (Y);Hydroxylation (Y)						1															#DIV/0!	#DIV/0!	#DIV/0!	O88721;Q3SWS4	yes	no	0	0	1	1	3	2	1	0	1		3140.49	0.491552	2039	73.596	73.596	4	0.077862	27892	Trempe_9b_Slot1-18_1_3389	0.12465	0			500.2	0	0	0	0	0	0	0	0	0	0	0	0	0	0	0	500.2	0	0	0	0	4755	2039	4606	53036	53036	53036		615;616;617	528;529;530		1
Atr	Serine/threonine-protein kinase ATR	VFLAYPQQAMWMMTAVSKSSYPMRVNR	3 Oxidation (M);nitrosylation (Y);Hydroxylation (Y)			1																		#DIV/0!	#DIV/0!	#DIV/0!	A0A1L1SSL9;E9QPK4;Q9JKK8	yes	no	0	0	1	1	3	2	1	0	1		3284.52	0.523915	445	119.81	119.81	4	0.098149	8815	Trempe_27_Slot2-36_1_2474	0.11389	0.10065			286.81	0	0	0	0	0	0	0	0	0	286.81	0	0	0	0	0	0	0	0	0	0	52235	445	50336	529279	529279	529279					1
Ddx60		QLWPEGSDIRCVFCVTSCSLFLEMYHCYLESR	4 Hydroxylation (C)				1	1	2					1	1	1					3	3	1	0	0.235702	0.436436	E9PZQ1;G3X9F7;D3Z3B3	yes	no	0	4	0	0	0	1	1.29	0.452	10	4	4105.78	0.7777	1391	NaN	98.263	3;4	0.06208	76821	Trempe_17b_Slot1-26_1_3399	2.4135	2.4135			NaN	0	0	0	0	0	0	0	0	0	0	0	9507.4	17729	881.52	NaN	4749.2	2363.3	102530	17515	NaN	40249	1391	38751	406353;406354;406355;406356;406357;406358;406359;406360;406361;406362;406363;406364;406365;406366	406353;406354;406355;406356;406357;406358;406359;406360;406361;406362;406363;406364;406365;406366	406356	383;384;385;386				14
Tmem63a	CSC1-like protein 1	RTLINPKPCGQFCCCEVQGCER	4 Hydroxylation (C)							2	1		1	1		1								0.169031	#DIV/0!	#DIV/0!	Q91YT8	yes	yes	0	4	0	0	0	2	1.67	0.471	2	4	2832.19	0.187007	4580	24.573	24.573	4	0.050799	56975	Trempe_6_Slot2-20_1_2530	11.478	8.5724			1399500	598360	234670	0	0	0	0	0	0	11076	0	0	0	0	0	0	0	0	214290	0	341100	43015	4580	41449	430232;430233;430234;430235;430236;430237	430232;430233;430234;430235;430236;430237	430236	977;978;979;980				6
Plxnb2	Plexin-B2	LPVQECLSYVTCAQCRDSQDPYCGWCVIEGR	4 Hydroxylation (C)					1							1									#DIV/0!	#DIV/0!	#DIV/0!	B2RXS4	yes	yes	0	4	0	0	0	1	1	0	2		3869.62	0.621199	994	66.274	66.274	4	0.075083	27360	Trempe_5b_Slot1-14_1_3384	0.041732	0.041732			79352	0	0	0	0	0	0	0	0	0	0	0	0	0	5447.6	0	0	0	0	73904	0	30081	994	29122	311661;311662	311661;311662	311662	273;274;275;276;277				2
Tmem55a;Tmem55b	Type 2 phosphatidylinositol 4,5-bisphosphate 4-phosphatase;Type 1 phosphatidylinositol 4,5-bisphosphate 4-phosphatase	YVRCPCNCLLICK	4 Hydroxylation (C)									1				1								0	#DIV/0!	#DIV/0!	Q9CZX7;F8WHW3;Q3TWL2	no	no	0	4	0	0	0	1	1	0	2		1818.79	0.788516	4987;1660	53.526	53.526	3	0.12175	42186	Trempe_17b_Slot1-26_1_3399	0.32354	0.063355			6916.6	0	0	0	0	0	4863.3	0	0	0	0	0	0	0	0	0	0	0	0	0	2053.2	58211	4987;1660	56081	593214;593215	593214;593215	593214					2
Gm4985		ICCNCKCGQEEHDIILR	4 Hydroxylation (C)													1								#DIV/0!	#DIV/0!	#DIV/0!	A2ALC6	yes	yes	0	4	0	0	0	1	2	0		1	2267.94	0.939156	803	75.836	75.836	2	0.081159	60258	Trempe_17_Slot1-26_1_3367	5.094	2.0092			630690	0	0	0	0	0	0	0	0	0	0	0	0	0	0	0	0	0	0	0	630690	20878	803	20253	217039	217039	217039	200;201;202;203				1
		EVLRPCPLCTCVLCCNLK	4 Hydroxylation (C)																		1			#DIV/0!	#DIV/0!	#DIV/0!	A0A498WGR4	yes	yes	0	4	0	0	0	1	2	0		1	2355.05	0.0513487	650	63.138	63.138	4	0.067889	41850	Trempe_2_Slot1-11_1_3348	18.53	5.1854			393670	0	0	0	0	0	0	0	0	0	0	0	0	393670	0	0	0	0	0	0	0	12991	650	12602	133082	133082	133082	159;160;161;162				1
Mt2	Metallothionein-2	SCCSCCPVGCAKCSQGCICK	4 Hydroxylation (C)													1								#DIV/0!	#DIV/0!	#DIV/0!	P02798	yes	yes	0	4	0	0	0	1	1	0	1		2501.87	0.865281	2079	53.849	53.849	3	0.12438	64975	Trempe_17b_Slot1-26_1_3399	0.33344	0.26877			57523	0	0	0	0	0	0	0	0	0	0	0	0	0	0	0	0	0	0	0	57523	43697	2079	42105	436930	436930	436930	540				1
Atrn	Attractin	CFCTTKGVKGDECQLCEVENR	4 Hydroxylation (C)				1																	#DIV/0!	#DIV/0!	#DIV/0!	Q9WU60	yes	yes	0	4	0	0	0	2	1	0	1		2653.09	0.0876704	5506	37.14	37.14	3	0.1108	28909	Trempe_1b_Slot1-10_1_3378	5.0817	4.2706			44777	0	0	0	0	0	0	0	0	0	0	0	44777	0	0	0	0	0	0	0	0	5385	5506	5205	59478	59478	59478					1
Slc24a5	Sodium/potassium/calcium exchanger 5	TCSPCCPCLAR	4 Hydroxylation (C)					1																#DIV/0!	#DIV/0!	#DIV/0!	Q8C261	yes	yes	0	4	0	0	0	0	2	0		1	1444.52	0.520339	4082	35.729	35.729	3	0.087637	11804	Trempe_5_Slot1-14_1_3352	6.6905	2.1509			39989	0	0	0	0	0	0	0	0	0	0	0	0	0	39989	0	0	0	0	0	0	47967	4082	46229	479871	479871	479871	881;882;883;884				1
Pcdh7		TTGWARGWCLGCCLLLPLCFSLAAAK	4 Hydroxylation (C)											1										#DIV/0!	#DIV/0!	#DIV/0!	E9Q2S0;A0A0A6YY83;A2RS43	yes	no	0	4	0	0	0	1	1	0	1		3045.43	0.433309	96	116.84	116.84	3	0.11686	74325	Trempe_13b_Slot1-22_1_3394	3.8671	3.2252			39036	0	0	0	0	0	0	0	0	0	0	0	0	0	0	0	0	0	39036	0	0	50589	96	48761	509326	509326	509326					1
Med13	Mediator of RNA polymerase II transcription subunit 13	DCNFDSCCICVCNMNIK	4 Hydroxylation (C)													1								#DIV/0!	#DIV/0!	#DIV/0!	Q5SWW4	yes	yes	0	4	0	0	0	0	1	0	1		2272.8	0.798564	3275	93.046	93.046	3	0.088295	59529	Trempe_17b_Slot1-26_1_3399	0.61923	0.61923			38368	0	0	0	0	0	0	0	0	0	0	0	0	0	0	0	0	0	0	0	38368	6361	3275	6149	68111	68111	68111	716;717;718;719				1
Smcp	Sperm mitochondrial-associated cysteine-rich protein	PCCPQKPPCCPK	4 Hydroxylation (C)												1									#DIV/0!	#DIV/0!	#DIV/0!	P15265	yes	yes	0	4	0	0	0	1	2	0		1	1591.63	0.625139	2201	34.183	34.183	3	0.11218	27331	Trempe_15_Slot1-24_1_3364	6.2634	3.1608			25005	0	0	0	0	0	0	0	0	0	0	0	0	0	0	0	0	0	0	25005	0	37528	2201	36098	383675	383675	383675					1
Smcp	Sperm mitochondrial-associated cysteine-rich protein	TNQCPPPCCPPKPCCPPK	4 Hydroxylation (C)									1												#DIV/0!	#DIV/0!	#DIV/0!	P15265	yes	yes	0	4	0	0	0	1	2	0		1	2257.9	0.904684	2201	59.936	59.936	3	0.11598	39191	Trempe_16_Slot2-22_1_2534	4.0719	3.9729			20181	0	0	0	0	0	20181	0	0	0	0	0	0	0	0	0	0	0	0	0	0	49762	2201	47961	499867	499867	499867					1
Muc2	Mucin-2	CCNITSCKCDTK	4 Hydroxylation (C)									1												#DIV/0!	#DIV/0!	#DIV/0!	Q80Z19;A0A087WSP1;A0A140T8I8	yes	no	0	4	0	0	0	1	2	0		1	1609.58	0.584062	3787	23.666	23.666	2	0.088891	23396	Trempe_16_Slot2-22_1_2534	3.3451	0.24255			18570	0	0	0	0	0	18570	0	0	0	0	0	0	0	0	0	0	0	0	0	0	5273	3787	5096	58445	58445	58445					1
Tmem64	Transmembrane protein 64	CCCLGSTCWCR	4 Hydroxylation (C)							1														#DIV/0!	#DIV/0!	#DIV/0!	Q3U145	yes	yes	0	4	0	0	0	0	2	0		1	1582.51	0.509123	3034	30.348	30.348	3	0.092297	19149	Trempe_2_Slot2-18_1_2528	0.56296	0.56296			10507	10507	0	0	0	0	0	0	0	0	0	0	0	0	0	0	0	0	0	0	0	5257	3034	5083	58342	58342	58342	673;674;675;676;677				1
Mt2	Metallothionein-2	DPNCSCASDGSCSCAGACK	4 Hydroxylation (C)				1																	#DIV/0!	#DIV/0!	#DIV/0!	P02798	yes	yes	0	4	0	0	0	0	2	0		1	2126.67	0.670387	2079	15.699	15.699	4	0.10858	26271	Trempe_1_Slot1-10_1_3347	0	0			8284.8	0	0	0	0	0	0	0	0	0	0	0	8284.8	0	0	0	0	0	0	0	0	8071	2079	7797	86025	86025	86025					1
Adam25	Disintegrin and metalloproteinase domain-containing protein 25	PSCTLKDGAACAFGLCCLYCQIMPAGTVCR	4 Hydroxylation (C)					1																#DIV/0!	#DIV/0!	#DIV/0!	Q9R159;A0A0R4J160	yes	no	0	4	0	0	0	1	2	0		1	3500.48	0.478363	5474	55.859	55.859	3	0.11247	29562	Trempe_5_Slot1-14_1_3352	0.0078113	0.0078113			5741.4	0	0	0	0	0	0	0	0	0	0	0	0	0	5741.4	0	0	0	0	0	0	38425	5474	36978	390414	390414	390414					1
Spred1	Sprouty-related, EVH1 domain-containing protein 1	CGEACGCCGGK	4 Hydroxylation (C)							1														#DIV/0!	#DIV/0!	#DIV/0!	Q924S8	yes	yes	0	4	0	0	0	0	2	0		1	1278.37	0.373341	4655	43.404	43.404	3	0.092297	10548	Trempe_2_Slot2-18_1_2528	0	0			4830.3	4830.3	0	0	0	0	0	0	0	0	0	0	0	0	0	0	0	0	0	0	0	5420	4655	5240	59663	59663	59663					1
		LRRACFPCTCCCCC	4 Hydroxylation (C)													1								#DIV/0!	#DIV/0!	#DIV/0!	A0A5F8MPS3;A0A5F8MPH0	yes	no	0	4	0	0	0	2	1	0	1		2043.7	0.697017	691	42.27	42.27	3	0.12102	51835	Trempe_17b_Slot1-26_1_3399	0.26018	0.091246			4715.4	0	0	0	0	0	0	0	0	0	0	0	0	0	0	0	0	0	0	0	4715.4	30748	691	29777	317784	317784	317784	168;169				1
		ACFPCTCCCCC	4 Hydroxylation (C)																		1			#DIV/0!	#DIV/0!	#DIV/0!	A0A5F8MPS3;A0A5F8MPH0	yes	no	0	4	0	0	0	0	1	0	1		1618.41	0.410731	691	10.353	10.353	3	0.092297	18319	Trempe_2b_Slot1-11_1_3379	0	0			3427.9	0	0	0	0	0	0	0	0	0	0	0	0	3427.9	0	0	0	0	0	0	0	630	691	605	7614	7614	7614	168;169				1
Trim62	E3 ubiquitin-protein ligase TRIM62	DELLCSICLSIYQDPVSLGCEHYFCR	4 Hydroxylation (C)													1								#DIV/0!	#DIV/0!	#DIV/0!	Q80V85;D6RJM1	yes	no	0	4	0	0	0	0	2	0		1	3297.41	0.40867	3747	54.001	54.001	3	0.084879	74529	Trempe_17_Slot1-26_1_3367	0.11389	0.11389			3034.2	0	0	0	0	0	0	0	0	0	0	0	0	0	0	0	0	0	0	0	3034.2	6563	3747	6345	70410	70410	70410	820;821;822;823				1
Tet1	Methylcytosine dioxygenase TET1	ACGVCEPCQQKANCGECTYCK	4 Hydroxylation (C);Hydroxylation (Y)																			1		#DIV/0!	#DIV/0!	#DIV/0!	E9Q9Y4;Q3URK3	yes	no	0	4	1	0	0	1	2	0		1	2658.95	0.953562	1509	38.548	38.548	3	0.078562	27360	Trempe_6_Slot1-15_1_3353	13.345	7.7296			95667	0	0	0	0	0	0	0	0	0	0	0	0	0	0	95667	0	0	0	0	0	647	1509	621	7783	7783	7783	422;423;424;425;426	472			1
Chrna3	Neuronal acetylcholine receptor subunit alpha-3	SCKEGYPCQDGTCGYCHHRR	4 Hydroxylation (C);Hydroxylation (Y)										1											#DIV/0!	#DIV/0!	#DIV/0!	A0A1L1SU72;Q0VBK4;Q8R4G9	yes	no	0	4	1	0	0	2	2	0		1	2606.97	0.974372	452	8.7876	8.7876	3	0.14529	42244	Trempe_24_Slot2-24_1_2536	0.33344	0.33344			73238	0	0	0	0	0	0	0	0	73238	0	0	0	0	0	0	0	0	0	0	0	43728	452	42135	437155	437155	437155					1
Gm16429		CGEPCVYGQGGRLCFCWR	4 Hydroxylation (C);Hydroxylation (Y)				1																	#DIV/0!	#DIV/0!	#DIV/0!	J3QMM8;A0A0J9YVD0;A0A0J9YU88	yes	no	0	4	1	0	0	1	2	0		1	2340.91	0.913275	162	45.584	45.584	3	0.085259	28801	Trempe_1_Slot1-10_1_3347	1.2707	0			40617	0	0	0	0	0	0	0	0	0	0	0	40617	0	0	0	0	0	0	0	0	5423	162	5243	59673	59673	59673	40;41;42;43	58			1
Adam6b		ACYSDPCCGNDCR	4 Hydroxylation (C);Hydroxylation (Y)										1											#DIV/0!	#DIV/0!	#DIV/0!	Q6IMH7	no	no	0	4	1	0	0	0	2	0		1	1713.51	0.512353	3493	66.639	66.639	3	0.096134	27272	Trempe_24_Slot2-24_1_2536	0.36102	0.36102			35367	0	0	0	0	0	0	0	0	35367	0	0	0	0	0	0	0	0	0	0	0	701	3493	674	8419	8419	8419					1
C9	Complement component C9	LLCNGDNDCGDYSDENDCDDDPRTPCR	4 Hydroxylation (C);Hydroxylation (Y)										1											#DIV/0!	#DIV/0!	#DIV/0!	P06683;A0A0R4J032	yes	no	0	4	1	0	0	1	2	0		1	3327.16	0.156491	2101	79.606	79.606	3	0.088121	45061	Trempe_24_Slot2-24_1_2536	0.018168	0			15141	0	0	0	0	0	0	0	0	15141	0	0	0	0	0	0	0	0	0	0	0	28661	2101	27752	298937	298937	298937	549;550;551;552	626			1
Gpr20	G-protein coupled receptor 20	CAFPHVLGYFLNMHCSILFLTCICVDR	4 Hydroxylation (C);Hydroxylation (Y)												1									#DIV/0!	#DIV/0!	#DIV/0!	Q8BYC4	yes	yes	0	4	1	0	0	0	2	0		1	3422.54	0.537851	4048	89.135	89.135	3	0.088355	61547	Trempe_15_Slot1-24_1_3364	0	0			14835	0	0	0	0	0	0	0	0	0	0	0	0	0	0	0	0	0	0	14835	0	5220	4048	5046	58063	58063	58063	871;872;873;874	1052			1
Zmynd15	Zinc finger MYND domain-containing protein 15	LTPCPQCSAVLYCGEACLQADWR	4 Hydroxylation (C);Hydroxylation (Y)																		1			#DIV/0!	#DIV/0!	#DIV/0!	Q8C0R7;Q5F2D4	yes	no	0	4	1	0	0	0	1	0	1		2834.18	0.17682	4071	84.709	84.709	3	0.092541	35347	Trempe_2b_Slot1-11_1_3379	0.19537	0			11554	0	0	0	0	0	0	0	0	0	0	0	0	11554	0	0	0	0	0	0	0	31552	4071	30562	326995	326995	326995					1
		YGYKSDAEISDLYSAMVAAEIPYDVQHVDIDYMDR	4 Hydroxylation (Y)				1	1	1					1						1	2	3	1	#DIV/0!	0	0.361873	A0A571BDS5	yes	yes	0	0	4	0	0	1	1.55	0.498	5	6	4105.81	0.808509	660	112	112	3;4	0.082017	30797	Trempe_6_Slot1-15_1_3353	8.5417	8.5417			1072400	0	0	0	0	0	0	0	0	0	0	13744	16816	8365.1	138390	611370	5661.8	40817	237290	0	0	56987	660	54928	581364;581365;581366;581367;581368;581369;581370;581371;581372;581373;581374	581364;581365;581366;581367;581368;581369;581370;581371;581372;581373;581374	581371		210;211;212;213			11
Ptchd3	Patched domain-containing protein 3	NLASDDSYITPYFNVEEDYFSDYGPR	4 Hydroxylation (Y)							1	1	2	1		1									0.169031	#DIV/0!	#DIV/0!	Q0EEE2	yes	yes	0	0	4	0	0	0	1.5	0.5	3	3	3140.3	0.3047	2931	50.679	50.679	4	0.021066	51032	Trempe_15b_Slot1-24_1_3396	10.597	4.5491			313050	44111	81686	0	0	0	86130	0	0	5039.8	0	0	0	0	0	0	0	0	0	96085	0	35989	2931	34616	367115;367116;367117;367118;367119;367120	367115;367116;367117;367118;367119;367120	367115		799;800;801;802			6
Ptprc	Protein-tyrosine-phosphatase;Receptor-type tyrosine-protein phosphatase C	PYKYYEVSLLAYVNGK	4 Hydroxylation (Y)											1	3	1								0.436436	#DIV/0!	#DIV/0!	S4R1M0;P06800	yes	no	0	0	4	0	0	1	1.6	0.49	2	3	1969.97	0.967309	2104	89.219	89.219	2	0.035835	48980	Trempe_17b_Slot1-26_1_3399	16.131	11.315			232930	0	0	0	0	0	0	0	0	0	0	0	0	0	0	0	0	0	71625	69311	91999	38796	2104	37339	393452;393453;393454;393455;393456	393452;393453;393454;393455;393456	393456		627;628;629;630			5
Ptpru	Receptor-type tyrosine-protein phosphatase U	YAYSYYPKPVNMTK	4 Hydroxylation (Y)						1						1	1								0	#DIV/0!	#DIV/0!	Q3V360;B1AUH1	yes	no	0	0	4	0	0	1	1.67	0.471	1	2	1787.81	0.807638	933	59.978	59.978	2;3	0.0755	42086	Trempe_17_Slot1-26_1_3367	7.5574	0			113090	0	0	0	0	0	0	0	0	0	0	0	0	0	0	0	33336	0	0	74474	5284.4	56426	933	54393	576294;576295;576296	576294;576295;576296	576295		293;294;295;296			3
Sfmbt2	Scm-like with four MBT domains protein 2	TRYTYYYGK	4 Hydroxylation (Y)									1		1										0	#DIV/0!	#DIV/0!	Q3UH07;Q5DTW2	no	no	0	0	4	0	0	1	1.5	0.5	1	1	1277.56	0.556432	3079;3217	31.011	31.011	3	0.08184	17528	Trempe_13_Slot1-22_1_3362	12.827	1.4672			730740	0	0	0	0	0	348480	0	0	0	0	0	0	0	0	0	0	0	382260	0	0	50238	3079;3217	48422	505195;505196	505195;505196	505195		843;844;845;846			2
Sms	Spermine synthase	YWPTADGRLVEYDIDEVVYDEDSPYQNIK	4 Hydroxylation (Y)	1									1											#DIV/0!	#DIV/0!	#DIV/0!	P97355;E9PZ58	yes	no	0	0	4	0	0	1	1	0	2		3555.58	0.58417	2839	119.6	119.6	3	0.065618	9798	Trempe_11_Slot2-28_1_2459	5.7883	3.2561			80566	0	0	0	63149	0	0	0	0	17417	0	0	0	0	0	0	0	0	0	0	0	58282	2839	56146	593843;593844	593843;593844	593843		774;775;776;777			2
Oaz3	Ornithine decarboxylase antizyme 3	NYLYPFWSPFAYYLYCYK	4 Hydroxylation (Y)					1															1	#DIV/0!	#DIV/0!	#DIV/0!	A0A0G2JF96;Q9R109;A0A0N4SVI0	yes	no	0	0	4	0	0	0	1	0	2		2521.1	0.0976717	126	11.315	11.315	3	0.12369	26141	Trempe_10b_Slot1-19_1_3390	0.098959	0			75140	0	0	0	0	0	0	0	0	0	0	0	0	0	37395	0	0	37744	0	0	0	37350	126	35923	382177;382178	382177;382178	382177		40;41;42			2
Myo1b	Unconventional myosin-Ib	FDHNEIYTYIGSVVISVNPYRSLPIYSPEK	4 Hydroxylation (Y)							1		1												0	#DIV/0!	#DIV/0!	E9QNH6;E9Q580;Q7TQD7;P46735;D3YV80	yes	no	0	0	4	0	0	1	1	0	2		3563.75	0.74603	1458	120.57	120.57	3	0.074731	38824	Trempe_2_Slot2-18_1_2447	3.062	2.356			21370	11956	0	0	0	0	9414	0	0	0	0	0	0	0	0	0	0	0	0	0	0	13605	1458	13196	138997;138998	138997;138998	138997		450;451;452;453			2
Dnah2	Dynein heavy chain 2, axonemal	YNYVTPTNYLELVSGYKKLLGEK	4 Hydroxylation (Y)		1													1						#DIV/0!	#DIV/0!	#DIV/0!	D3Z667;P0C6F1	yes	no	0	0	4	0	0	2	1	0	2		2755.4	0.395628	1234	104.82	104.82	3	0.11407	6727	Trempe_12_Slot2-29_1_2460	3.3965	0.16861			16989	0	0	0	0	7883.1	0	9105.9	0	0	0	0	0	0	0	0	0	0	0	0	0	57620	1234	55522	587749;587750	587749;587750	587749					2
Igf2r	Cation-independent mannose-6-phosphate receptor	HGNLYDLKPLGLNDTIVSVGEYTYYLR	4 Hydroxylation (Y)								1													#DIV/0!	#DIV/0!	#DIV/0!	Q07113	yes	yes	0	0	4	0	0	1	1	0	1		3176.57	0.566609	2920	63.158	63.158	3	0.051331	57836	Trempe_6_Slot2-20_1_2450	2.2494	0			2054600	0	2054600	0	0	0	0	0	0	0	0	0	0	0	0	0	0	0	0	0	0	19544	2920	18953	202942	202942	202942		793;794;795;796			1
Enpp2	Ectonucleotide pyrophosphatase/phosphodiesterase family member 2	TSYDILYHTDFESGYSEIFLMPLWTSYTISK	4 Hydroxylation (Y)											1										#DIV/0!	#DIV/0!	#DIV/0!	G3UXY9;Q9R1E6	yes	no	0	0	4	0	0	0	1	0	1		3770.72	0.722577	1693	46.776	46.776	4	0.089086	77968	Trempe_13b_Slot1-22_1_3394	1.4705	0			402290	0	0	0	0	0	0	0	0	0	0	0	0	0	0	0	0	0	402290	0	0	50508	1693	48684	508262	508262	508262		532;533;534			1
Slc25a44	Solute carrier family 25 member 44	GYVASLLTYIPNSAVWWPFYHFYAEQLSR	4 Hydroxylation (Y)																			1		#DIV/0!	#DIV/0!	#DIV/0!	Q3TMC4;Q8BGF9	yes	no	0	0	4	0	0	0	1	0	1		3541.7	0.698292	3002	69.464	69.464	4	0.084024	41591	Trempe_6b_Slot1-15_1_3385	3.062	0			352530	0	0	0	0	0	0	0	0	0	0	0	0	0	0	352530	0	0	0	0	0	19150	3002	18567	198828	198828	198828		822;823;824;825			1
Cnih2	Protein cornichon homolog 2	LAFYLLSFFYYLYSMVYTLVSF	4 Hydroxylation (Y)					1																#DIV/0!	#DIV/0!	#DIV/0!	O35089	yes	yes	0	0	4	0	0	0	2	0		1	2813.36	0.359031	1882	46.18	46.18	3	0.1215	28063	Trempe_5_Slot1-14_1_3352	0.75226	0.10563			115960	0	0	0	0	0	0	0	0	0	0	0	0	0	115960	0	0	0	0	0	0	26003	1882	25182	270885	270885	270885					1
Ergic1	Endoplasmic reticulum-Golgi intermediate compartment protein 1	QRYSYQYTVANKEYVAYSHTGR	4 Hydroxylation (Y)								1													#DIV/0!	#DIV/0!	#DIV/0!	F6SLP4;A0A494BAW5;A0A494BAK4;Q9DC16	yes	no	0	0	4	0	0	2	2	0		1	2747.26	0.257571	634	73.082	73.082	3	0.08771	56247	Trempe_6_Slot2-20_1_2530	5.8352	2.9298			114910	0	114910	0	0	0	0	0	0	0	0	0	0	0	0	0	0	0	0	0	0	40723	634	39204	409829	409829	409829		203;204;205;206;207			1
Vps52	Vacuolar protein sorting-associated protein 52 homolog	IYLSYYRSYVGRLMK	4 Hydroxylation (Y)													1								#DIV/0!	#DIV/0!	#DIV/0!	Q8C754;G3UY33	yes	no	0	0	4	0	0	2	2	0		1	1974.99	0.987333	4117	55.518	55.518	3	0.11003	50594	Trempe_17_Slot1-26_1_3367	2.1366	0.29469			102400	0	0	0	0	0	0	0	0	0	0	0	0	0	0	0	0	0	0	0	102400	24396	4117	23640	256613	256613	256613					1
Ctsf	Cathepsin F	SNIPYWAIKNSWGSDWGEEGYYYLYR	4 Hydroxylation (Y)													1								#DIV/0!	#DIV/0!	#DIV/0!	Q9R013	yes	yes	0	0	4	0	0	1	1	0	1		3280.44	0.441409	5448	44.713	44.713	3	0.098846	74049	Trempe_17b_Slot1-26_1_3399	0.020191	0.0020233			95381	0	0	0	0	0	0	0	0	0	0	0	0	0	0	0	0	0	0	0	95381	45847	5448	44178	457913	457913	457913					1
Fam177a1	Protein FAM177A1	YQYAIDEYYRMK	4 Hydroxylation (Y)													1								#DIV/0!	#DIV/0!	#DIV/0!	Q8BR63	yes	yes	0	0	4	0	0	1	2	0		1	1705.73	0.729387	3974	51.282	51.282	2	0.10212	37968	Trempe_17_Slot1-26_1_3367	15.879	3.8608			80351	0	0	0	0	0	0	0	0	0	0	0	0	0	0	0	0	0	0	0	80351	57785	3974	55681	589360	589360	589360					1
Myof	Myoferlin	VYIYHLRCYIYQAR	4 Hydroxylation (Y)													1								#DIV/0!	#DIV/0!	#DIV/0!	E9Q390;A0A286YDF5;Q69ZN7;A0A286YCZ3	yes	no	0	0	4	0	0	1	1	0	1		1980.95	0.951617	517	72.558	72.558	3	0.085604	49437	Trempe_17b_Slot1-26_1_3399	5.1508	4.0561			67150	0	0	0	0	0	0	0	0	0	0	0	0	0	0	0	0	0	0	0	67150	55581	517	53579	567353	567353	567353		167;168;169;170			1
Mut	Methylmalonyl-CoA mutase, mitochondrial	GPYPTMYTYRPWTIRQYAGFSTVEESNK	4 Hydroxylation (Y)				1																	#DIV/0!	#DIV/0!	#DIV/0!	P16332	yes	yes	0	0	4	0	0	2	2	0		1	3405.56	0.561206	2213	63.96	63.96	3	0.11073	34780	Trempe_1_Slot1-10_1_3347	0.072326	0			41768	0	0	0	0	0	0	0	0	0	0	0	41768	0	0	0	0	0	0	0	0	17996	2213	17448	186979	186979	186979					1
Myof	Myoferlin	VYIYHLRCYIYQARNLMALDK	4 Hydroxylation (Y)														1							#DIV/0!	#DIV/0!	#DIV/0!	E9Q390;A0A286YDF5;Q69ZN7;A0A286YCZ3	yes	no	0	0	4	0	0	2	1	0	1		2766.36	0.362176	517	65.261	65.261	3	0.11378	8804	Trempe_9_Slot2-26_1_2457	0.30512	0.049731			28327	0	0	28327	0	0	0	0	0	0	0	0	0	0	0	0	0	0	0	0	0	55582	517	53580	567354	567354	567354		167;168;169;170			1
Mgam		HYLNIRYTLLPYLYTLFYRAHSR	4 Hydroxylation (Y)																			1		#DIV/0!	#DIV/0!	#DIV/0!	A0A571BF69;B5THE2	yes	no	0	0	4	0	0	2	2	0		1	3036.56	0.561011	669	72.936	72.936	3	0.11643	28902	Trempe_6_Slot1-15_1_3353	0.69752	0.53422			25881	0	0	0	0	0	0	0	0	0	0	0	0	0	0	25881	0	0	0	0	0	20569	669	19950	213534	213534	213534					1
Lace1	Lactation elevated protein 1	GLYVYGDVGTGKTMVMDMFYAYVETKR	4 Hydroxylation (Y)									1												#DIV/0!	#DIV/0!	#DIV/0!	Q3V384;E9Q4K2	yes	no	0	0	4	0	0	2	1	0	1		3157.44	0.444645	3175	64.816	64.816	3	0.10368	48706	Trempe_16_Slot2-22_1_2452	0.095017	0.095017			23837	0	0	0	0	0	23837	0	0	0	0	0	0	0	0	0	0	0	0	0	0	17595	3175	17066	182220	182220	182220					1
Eif3l	Eukaryotic translation initiation factor 3 subunit L	VPECQVTTYYYVGFAYLMMR	4 Hydroxylation (Y)													1								#DIV/0!	#DIV/0!	#DIV/0!	Q8QZY1	yes	yes	0	0	4	0	0	0	1	0	1		2554.12	0.121854	4306	49.948	49.948	3	0.12447	66057	Trempe_17b_Slot1-26_1_3399	0	0			23465	0	0	0	0	0	0	0	0	0	0	0	0	0	0	0	0	0	0	0	23465	54008	4306	52054	550247	550247	550247					1
Psmd11	26S proteasome non-ATPase regulatory subunit 11	TAYSYFYEAFEGYDSIDSPK	4 Hydroxylation (Y)				1																	#DIV/0!	#DIV/0!	#DIV/0!	Q8BG32;G3UYH2	yes	no	0	0	4	0	0	0	2	0		1	2415.99	0.990683	3820	62.511	62.511	4	0.11439	29509	Trempe_1_Slot1-10_1_3347	1.9708	1.2733			20205	0	0	0	0	0	0	0	0	0	0	0	20205	0	0	0	0	0	0	0	0	47906	3820	46170	479207	479207	479207					1
Fap		ESYIILSNSTMLWRYSYTATYYIYDLQNGEFVR	4 Hydroxylation (Y)				1																	#DIV/0!	#DIV/0!	#DIV/0!	G3UXR2	yes	yes	0	0	4	0	0	1	2	0		1	4122.92	0.919714	1689	107.51	107.51	3	0.079465	36163	Trempe_1_Slot1-10_1_3347	0.58564	0.56752			19865	0	0	0	0	0	0	0	0	0	0	0	19865	0	0	0	0	0	0	0	0	12578	1689	12198	128933	128933	128933		526;527;528;529;530;531			1
Gm13154		LSKVLLDSPQYTPYKTYHSSLQYWNQK	4 Hydroxylation (Y)											1										#DIV/0!	#DIV/0!	#DIV/0!	A2A7A4;A2A7A5	yes	no	0	0	4	0	0	2	1	0	1		3350.65	0.645922	728	107.16	107.16	3	0.058358	76486	Trempe_13b_Slot1-22_1_3394	1.4558	0			19176	0	0	0	0	0	0	0	0	0	0	0	0	0	0	0	0	0	19176	0	0	30997	728	30016	320563	320563	320563		229;230;231;232			1
Spata17	Spermatogenesis-associated protein 17	IRKYCFNYYYLK	4 Hydroxylation (Y)					1																#DIV/0!	#DIV/0!	#DIV/0!	Q9D552	yes	yes	0	0	4	0	0	2	2	0		1	1793.84	0.844692	5092	67.142	67.142	3	0.11832	19025	Trempe_5_Slot1-14_1_3352	0.40305	0.04203			18787	0	0	0	0	0	0	0	0	0	0	0	0	0	18787	0	0	0	0	0	0	23460	5092	22734	245838	245838	245838		1243;1244;1245;1246			1
Olfr167	Olfactory receptor	KKAYSTCSTHLTVVTFYYAPFAYTYLR	4 Hydroxylation (Y)										1											#DIV/0!	#DIV/0!	#DIV/0!	Q8VGJ5	yes	yes	0	0	4	0	0	2	1	0	1		3314.6	0.595801	4468	90.706	90.706	3	0.11335	44763	Trempe_24_Slot2-24_1_2454	0.01471	0.0027988			18133	0	0	0	0	0	0	0	0	18133	0	0	0	0	0	0	0	0	0	0	0	25019	4468	24239	261830	261830	261830					1
Sv2b	Synaptic vesicle glycoprotein 2B	DDYRYRDNYEGYAPSDGYYR	4 Hydroxylation (Y)										1											#DIV/0!	#DIV/0!	#DIV/0!	Q8BG39	yes	yes	0	0	4	0	0	2	2	0		1	2601.03	0.0316537	3822	20.948	20.948	3	0.11734	42206	Trempe_24_Slot2-24_1_2536	0.064672	0.012362			17119	0	0	0	0	0	0	0	0	17119	0	0	0	0	0	0	0	0	0	0	0	6505	3822	6287	69896	69896	69896					1
Gpr107	Protein GPR107	LFRHYYVLIVCYIYFTR	4 Hydroxylation (Y)											1										#DIV/0!	#DIV/0!	#DIV/0!	Q8BUV8	yes	yes	0	0	4	0	0	1	2	0		1	2389.19	0.19291	4005	85.676	85.676	4	0.10876	60661	Trempe_13_Slot1-22_1_3362	1.588	1.2545			16649	0	0	0	0	0	0	0	0	0	0	0	0	0	0	0	0	0	16649	0	0	27434	4005	26560	285240	285240	285240					1
Ext2	Exostosin-2	YFNYLYTYK	4 Hydroxylation (Y)											1										#DIV/0!	#DIV/0!	#DIV/0!	F6WHC9;P70428	yes	no	0	0	4	0	0	0	2	0		1	1337.58	0.581584	1591	40.469	40.469	4	0.11722	20186	Trempe_13_Slot1-22_1_3362	0.89003	0.25977			12681	0	0	0	0	0	0	0	0	0	0	0	0	0	0	0	0	0	12681	0	0	56786	1591	54735	579362	579362	579362		501;502;503			1
Flnb	Filamin-B	YRGSHIPESPLQFYVNYPNSGSVSAYGPGLVYGVANK	4 Hydroxylation (Y)													1								#DIV/0!	#DIV/0!	#DIV/0!	Q80X90	yes	yes	0	0	4	0	0	1	1	0	1		4050.94	0.93881	3771	117.39	117.39	3	0.095772	76704	Trempe_17b_Slot1-26_1_3399	0.059864	0			12160	0	0	0	0	0	0	0	0	0	0	0	0	0	0	0	0	0	0	0	12160	57816	3771	55709	589664	589664	589664					1
Ndufaf2	Mimitin, mitochondrial	EHVGTDHLGNKYYYVAEYKNWR	4 Hydroxylation (Y)							1														#DIV/0!	#DIV/0!	#DIV/0!	Q59J78;A0A286YE33;A0A286YDL9	yes	no	0	0	4	0	0	2	1	0	1		2805.28	0.278307	3212	68.868	68.868	3	0.10281	37415	Trempe_2_Slot2-18_1_2447	0.21365	0.17133			11768	11768	0	0	0	0	0	0	0	0	0	0	0	0	0	0	0	0	0	0	0	10649	3212	10314	110132	110132	110132					1
Zfp938		YFNSSQYSTYKAKGYGK	4 Hydroxylation (Y)											1										#DIV/0!	#DIV/0!	#DIV/0!	E9Q9G3	yes	yes	0	0	4	0	0	2	1	0	1		2054.92	0.92215	1505	60.405	60.405	3	0.09959	55166	Trempe_13b_Slot1-22_1_3394	3.2881	0			10886	0	0	0	0	0	0	0	0	0	0	0	0	0	0	0	0	0	10886	0	0	56784	1505	54733	579353	579353	579353		471			1
Pten	Phosphatidylinositol 3,4,5-trisphosphate 3-phosphatase and dual-specificity protein phosphatase PTEN	YVYYYSYLLK	4 Hydroxylation (Y)				1																	#DIV/0!	#DIV/0!	#DIV/0!	O08586	yes	yes	0	0	4	0	0	0	1	0	1		1437.67	0.670399	1846	42.453	42.453	4	0.11293	11906	Trempe_1b_Slot1-10_1_3378	0	0			7954.8	0	0	0	0	0	0	0	0	0	0	0	7954.8	0	0	0	0	0	0	0	0	58262	1846	56128	593628	593628	593628					1
Pkhd1l1	Fibrocystin-L	EYYIEILLQEYTLSAFVDVGLYQYK	4 Hydroxylation (Y)											1										#DIV/0!	#DIV/0!	#DIV/0!	F8WH29;E9PUU8;Q80ZA4	yes	no	0	0	4	0	0	0	2	0		1	3123.52	0.521616	1319	118.97	118.97	3	0.11713	69321	Trempe_13_Slot1-22_1_3362	0.13642	0.032383			4599.6	0	0	0	0	0	0	0	0	0	0	0	0	0	0	0	0	0	4599.6	0	0	13297	1319	12896	136004	136004	136004					1
Arih2	E3 ubiquitin-protein ligase ARIH2	LLAKCRYTLQYTYPYAYYMESGPR	4 Hydroxylation (Y)																1					#DIV/0!	#DIV/0!	#DIV/0!	Q9Z1K6	yes	yes	0	0	4	0	0	2	2	0		1	3070.42	0.420479	5580	119.58	119.58	3	0.10393	4710	Trempe_20_Slot2-33_1_2549	0.1633	0.1633			3069.2	0	0	0	0	0	0	0	3069.2	0	0	0	0	0	0	0	0	0	0	0	0	28615	5580	27707	298604	298604	298604					1
Ift172	Intraflagellar transport protein 172 homolog	YYPRVAQHYASLQEYEIAEELYTK	4 Hydroxylation (Y)								1													#DIV/0!	#DIV/0!	#DIV/0!	Q6VH22	yes	yes	0	0	4	0	0	1	1	0	1		3027.41	0.413797	3587	106.4	106.4	3	0.088281	57038	Trempe_6_Slot2-20_1_2450	0.44136	0			2950.4	0	2950.4	0	0	0	0	0	0	0	0	0	0	0	0	0	0	0	0	0	0	58365	3587	56221	594478	594478	594478		947;948;949;950			1
Adgrl1;Lphn1	Latrophilin-1	IYVMPWIPYRTDTLTEYASWEDYVAAR	4 Hydroxylation (Y)																		1			#DIV/0!	#DIV/0!	#DIV/0!	E9Q3V9;H7BX15;E9Q9Q9;Q80TR1	yes	no	0	0	4	0	0	1	2	0		1	3372.56	0.564895	1436	64.433	64.433	3	0.094769	50831	Trempe_2_Slot1-11_1_3348	0.32384	0.23707			2663.9	0	0	0	0	0	0	0	0	0	0	0	0	2663.9	0	0	0	0	0	0	0	24463	1436	23700	257379	257379	257379					1
Vps13b	Vacuolar protein sorting-associated protein 13B	LYVEDTFVYYIKTLFDTYLPPSR	4 Hydroxylation (Y)																				1	#DIV/0!	#DIV/0!	#DIV/0!	Q80TY5	yes	yes	0	0	4	0	0	1	1	0	1		2906.43	0.426594	3726	23.156	23.156	4	0.11426	27301	Trempe_10b_Slot1-19_1_3390	0.19537	0.18346			1154.7	0	0	0	0	0	0	0	0	0	0	0	0	0	0	0	0	1154.7	0	0	0	32496	3726	31484	336982	336982	336982					1
Masp1	Mannan-binding lectin serine protease 1;Mannan-binding lectin serine protease 1 heavy chain;Mannan-binding lectin serine protease 1 light chain	YGVYSYIYPNKDWIQR	4 Hydroxylation (Y)													1								#DIV/0!	#DIV/0!	#DIV/0!	P98064	yes	yes	0	0	4	0	0	1	2	0		1	2127.99	0.99017	2869	76.67	76.67	2	0.099697	56047	Trempe_17_Slot1-26_1_3367	3.0849	0			329.05	0	0	0	0	0	0	0	0	0	0	0	0	0	0	0	0	0	0	0	329.05	56983	2869	54924	581318	581318	581318		783;784;785;786			1
Appbp2	Amyloid protein-binding protein 2	LFGEGYSGLEYDYRGLIKLYNSIGNYEK	4 nitrosylation (Y)											1										#DIV/0!	#DIV/0!	#DIV/0!	Q9DAX9	yes	yes	0	0	0	4	0	2	2	0		1	3376.56	0.563649	5165	NaN	0.0068587	4	0.096016	70907	Trempe_13_Slot1-22_1_3362	9.211	0			NaN	0	0	0	0	0	0	0	0	0	0	0	0	0	0	0	0	0	NaN	0	0	27288	5165	26420	283666	283666	283666					1
Klhdc1	Kelch domain-containing protein 1	LSCWVYKDRLIYFGGYGYR	4 nitrosylation (Y)											1										#DIV/0!	#DIV/0!	#DIV/0!	G3UYQ6;Q80YG3	yes	no	0	0	0	4	0	2	1	0	1		2531.14	0.144062	1700	50.634	50.634	4	0.085644	68112	Trempe_13b_Slot1-22_1_3394	3.6398	0			273510	0	0	0	0	0	0	0	0	0	0	0	0	0	0	0	0	0	273510	0	0	30818	1700	29843	318586	318586	318586			461;462;463;464		1
Vps52	Vacuolar protein sorting-associated protein 52 homolog	EIRDEYVETLSKIYLSYYR	4 nitrosylation (Y)													1								#DIV/0!	#DIV/0!	#DIV/0!	Q8C754;G3UY33	yes	no	0	0	0	4	0	2	1	0	1		2555.19	0.192846	4117	52.317	52.317	3	0.081978	66082	Trempe_17b_Slot1-26_1_3399	5.6155	4.5208			75526	0	0	0	0	0	0	0	0	0	0	0	0	0	0	0	0	0	0	0	75526	10874	4117	10535	112618	112618	112618			886;887;888;889		1
	Uncharacterized protein C5orf42 homolog	YYLSLLYCHLYCYNLNDAQGLCDHLVR	4 nitrosylation (Y)						1															#DIV/0!	#DIV/0!	#DIV/0!	Q8CE72	yes	yes	0	0	0	4	0	0	2	0		1	3551.54	0.544527	4159	50.966	50.966	3	0.10573	26383	Trempe_9_Slot1-18_1_3357	0.01471	0			8403.2	0	0	0	0	0	0	0	0	0	0	0	0	0	0	0	8403.2	0	0	0	0	58353	4159	56211	594415	594415	594415					1
Pten	Phosphatidylinositol 3,4,5-trisphosphate 3-phosphatase and dual-specificity protein phosphatase PTEN	RYVYYYSYLLKNHLDYR	4 nitrosylation (Y)											1										#DIV/0!	#DIV/0!	#DIV/0!	O08586	yes	yes	0	0	0	4	0	2	2	0		1	2444.13	0.129792	1846	99.07	99.07	4	0.12128	61630	Trempe_13_Slot1-22_1_3362	0.56692	0			3452.9	0	0	0	0	0	0	0	0	0	0	0	0	0	0	0	0	0	3452.9	0	0	43333	1846	41757	433170	433170	433170					1
Spg11	Spatacsin	KLLSYCEDIYLYYKLAYEHK	4 nitrosylation (Y)													1								#DIV/0!	#DIV/0!	#DIV/0!	Q3UHA3	yes	yes	0	0	0	4	0	2	2	0		1	2727.26	0.263902	3084	99.392	99.392	4	0.11839	68902	Trempe_17_Slot1-26_1_3367	3.0743	1.9028			3358.5	0	0	0	0	0	0	0	0	0	0	0	0	0	0	0	0	0	0	0	3358.5	25151	3084	24367	263267	263267	263267			678;679		1
Rhot1	Mitochondrial Rho GTPase 1	SYYAINTVYVYGQEK	4 nitrosylation (Y)													1								#DIV/0!	#DIV/0!	#DIV/0!	Q8BG51;F7ASU3	no	no	0	0	0	4	0	0	2	0		1	1912.82	0.82277	3824;1613	87.914	87.914	4	0.096873	47863	Trempe_17_Slot1-26_1_3367	3.2881	1.9193			3213	0	0	0	0	0	0	0	0	0	0	0	0	0	0	0	0	0	0	0	3213	47644	3824;1613	45919	475712	475712	475712					1
Olfr699		ALVTCFSHLTVVGLYYGALTVMYVLPSSYLSPK	4 nitrosylation (Y)											1										#DIV/0!	#DIV/0!	#DIV/0!	Q7TRN3	yes	yes	0	0	0	4	0	0	1	0	1		3764.86	0.85824	3685	96.108	96.108	3	0.10141	77950	Trempe_13b_Slot1-22_1_3394	1.4705	1.4663			2055.4	0	0	0	0	0	0	0	0	0	0	0	0	0	0	0	0	0	2055.4	0	0	2939	3685	2838	34086	34086	34086			779;780;781;782		1
Crtap	Cartilage-associated protein	FVATMYHYLQFAYYK	4 nitrosylation (Y)													1								#DIV/0!	#DIV/0!	#DIV/0!	Q9CYD3	no	no	0	0	0	4	0	0	1	0	1		2059.89	0.888682	4952	74.247	74.247	3	0.10085	52473	Trempe_17b_Slot1-26_1_3399	1.8419	0.13168			1804.6	0	0	0	0	0	0	0	0	0	0	0	0	0	0	0	0	0	0	0	1804.6	15411	4952	14953	157120	157120	157120			998;999;1000;1001		1
Myo15a	Unconventional myosin-XV	LLYIMAAYYSCSEVFYPYLIR	4 nitrosylation (Y)													1								#DIV/0!	#DIV/0!	#DIV/0!	Q9QZZ4	yes	yes	0	0	0	4	0	0	1	0	1		2750.25	0.250895	5447	40.721	40.721	2	0.086985	68827	Trempe_17b_Slot1-26_1_3399	2.1017	1.2272			734.11	0	0	0	0	0	0	0	0	0	0	0	0	0	0	0	0	0	0	0	734.11	29422	5447	28498	305931	305931	305931			1074;1075;1076;1077		1
Qser1		IQLYSLYHSLHHYKYHVYLICKNEISSVQK	4 nitrosylation (Y);Hydroxylation (C)					1																#DIV/0!	#DIV/0!	#DIV/0!	A2BIE1;A0A338P6K9	yes	no	0	1	0	4	0	2	2	0		1	3894.89	0.890026	584	NaN	0.0051418	3	0.096775	29901	Trempe_5_Slot1-14_1_3352	0.0078113	0			NaN	0	0	0	0	0	0	0	0	0	0	0	0	0	NaN	0	0	0	0	0	0	23304	584	22590	244297	244297	244297					1
Pgap2	Post-GPI attachment to proteins factor 2	YVWRFCIGLHSAPRFLTAFAYWNHYLSCASPCPGYR	4 nitrosylation (Y);Hydroxylation (C)																		1			#DIV/0!	#DIV/0!	#DIV/0!	A0A0R4J1P4;Q3TQR0;D3Z1F0;D3Z1R5;D3YYE3	yes	no	0	1	0	4	0	2	2	0		1	4555.04	0.0374521	291	NaN	0.0063424	4	0.094771	53805	Trempe_2_Slot1-11_1_3348	0.016496	0			NaN	0	0	0	0	0	0	0	0	0	0	0	0	NaN	0	0	0	0	0	0	0	58249	291	56118	593537	593537	593537					1
Tmtc4	Transmembrane and TPR repeat-containing protein 4	KYPDCYYNLGRLYADLNR	4 nitrosylation (Y);Hydroxylation (C)								1													#DIV/0!	#DIV/0!	#DIV/0!	Q8BG19	yes	yes	0	1	0	4	0	2	2	0		1	2425.05	0.0505554	3819	30.941	30.941	3	0.08395	52788	Trempe_6_Slot2-20_1_2530	5.9028	0			156160	0	156160	0	0	0	0	0	0	0	0	0	0	0	0	0	0	0	0	0	0	25788	3819	24978	268686	268686	268686	838		840;841;842;843		1
Jmjd4	JmjC domain-containing protein 4	DYISYWKDYIQGSYSSSRGCLYLK	4 nitrosylation (Y);Hydroxylation (C)													1								#DIV/0!	#DIV/0!	#DIV/0!	Q8BFT6	yes	yes	0	1	0	4	0	2	2	0		1	3083.34	0.335564	3811	95.516	95.516	4	0.084107	72897	Trempe_17_Slot1-26_1_3367	0.030812	0			39052	0	0	0	0	0	0	0	0	0	0	0	0	0	0	0	0	0	0	0	39052	9025	3811	8734	95428	95428	95428	835		833;834;835;836		1
Arsb	Arylsulfatase B	ECLPTRRGFDTYFGYLLGSEDYYTHEACAPIESLNGTR	4 nitrosylation (Y);Hydroxylation (C)													1								#DIV/0!	#DIV/0!	#DIV/0!	A0A0R4J138;P50429	yes	no	0	1	0	4	0	2	2	0		1	4589.99	0.987704	272	102.24	102.24	4	0.091557	77806	Trempe_17_Slot1-26_1_3367	0.011338	0			7995	0	0	0	0	0	0	0	0	0	0	0	0	0	0	0	0	0	0	0	7995	9542	272	9236	100686	100686	100686					1
Dagla	Sn1-specific diacylglycerol lipase alpha	EVCYYMLFALAAYGWPMYLMRKPTCGLCQLAR	4 nitrosylation (Y);Hydroxylation (C)																1					#DIV/0!	#DIV/0!	#DIV/0!	Q6WQJ1	yes	yes	0	1	0	4	0	2	1	0	1		4063.81	0.812251	3592	119.55	119.55	3	0.098748	6796	Trempe_20_Slot2-33_1_2465	0.0056931	0.0056931			7741.5	0	0	0	0	0	0	0	7741.5	0	0	0	0	0	0	0	0	0	0	0	0	12842	3592	12458	131319	131319	131319					1
Adam30		TGFSNCSYHQYFLHASYKMSYCLSDFPKLHIVER	4 nitrosylation (Y);Hydroxylation (C)								1													#DIV/0!	#DIV/0!	#DIV/0!	Q9CUC4;Q811Q3	yes	no	0	1	0	4	0	2	2	0		1	4316.89	0.889116	4909	25.02	25.02	3	0.10358	61229	Trempe_6_Slot2-20_1_2530	0.023952	0.023952			6889.4	0	6889.4	0	0	0	0	0	0	0	0	0	0	0	0	0	0	0	0	0	0	48546	4909	46797	486406	486406	486406					1
Olfr167	Olfactory receptor	KKAYSTCSTHLTVVTFYYAPFAYTYLR	4 nitrosylation (Y);Hydroxylation (C)												1									#DIV/0!	#DIV/0!	#DIV/0!	Q8VGJ5	yes	yes	0	1	0	4	0	2	1	0	1		3382.57	0.571712	4468	104.04	104.04	4	0.085444	52056	Trempe_15b_Slot1-24_1_3396	1.9211	1.3611			5746.9	0	0	0	0	0	0	0	0	0	0	0	0	0	0	0	0	0	0	5746.9	0	25018	4468	24239	261829	261829	261829	957		944;945;946;947		1
Cntnap3		IGMRIEVYGCSYKSEVVYFDGQSSLLYK	4 nitrosylation (Y);Hydroxylation (C)												1									#DIV/0!	#DIV/0!	#DIV/0!	E9PY62	yes	yes	0	1	0	4	0	2	2	0		1	3422.55	0.554741	1372	80.613	80.613	4	0.079519	61543	Trempe_15_Slot1-24_1_3364	3.8671	1.2383			3953	0	0	0	0	0	0	0	0	0	0	0	0	0	0	0	0	0	0	3953	0	21665	1372	21021	224897	224897	224897	378		374;375;376;377		1
Tsg101	Tumor susceptibility gene 101 protein	YRGNIYNIPICLWLLDTYPYNPPICFVKPTSSMTIK	4 nitrosylation (Y);Hydroxylation (C)													1								#DIV/0!	#DIV/0!	#DIV/0!	Q61187	yes	yes	0	1	0	4	0	2	1	0	1		4479.15	0.149019	3335	105.78	105.78	4	0.095945	77429	Trempe_17b_Slot1-26_1_3399	0.0024498	0.0024498			2792.8	0	0	0	0	0	0	0	0	0	0	0	0	0	0	0	0	0	0	0	2792.8	57811	3335	55705	589646	589646	589646					1
Oaz3	Ornithine decarboxylase antizyme 3	TRNYLYPFWSPFAYYLYCYKYR	4 nitrosylation (Y);Hydroxylation (C)				1																	#DIV/0!	#DIV/0!	#DIV/0!	A0A0G2JF96;Q9R109;A0A0N4SVI0	yes	no	0	1	0	4	0	2	2	0		1	3165.39	0.386811	126	67.244	67.244	4	0.095618	34090	Trempe_1_Slot1-10_1_3347	0.25538	0.25538			910.45	0	0	0	0	0	0	0	0	0	0	0	910.45	0	0	0	0	0	0	0	0	50222	126	48406	505051	505051	505051	28		24;25		1
Dagla	Sn1-specific diacylglycerol lipase alpha	YKEVCYYMLFALAAYGWPMYLMRK	4 nitrosylation (Y);Hydroxylation (C)						1															#DIV/0!	#DIV/0!	#DIV/0!	Q6WQJ1	yes	yes	0	1	0	4	0	2	2	0		1	3198.42	0.42241	3592	69.694	69.694	4	0.098984	25945	Trempe_9_Slot1-18_1_3357	0.1633	0.014036			702.27	0	0	0	0	0	0	0	0	0	0	0	0	0	0	0	702.27	0	0	0	0	57169	3592	55098	583138	583138	583138					1
Chst9	Carbohydrate sulfotransferase 9	QYLKDLSTAERQLIYDFYHLDYLMFNYTTPHL	4 nitrosylation (Y);Hydroxylation (Y)						1														1	#DIV/0!	#DIV/0!	#DIV/0!	Q76EC5	yes	yes	0	0	1	4	0	2	2	0		2	4142.91	0.910881	3620	NaN	58.752	4	0.13355	19942	Trempe_10_Slot1-19_1_3358	0	0			NaN	0	0	0	0	0	0	0	0	0	0	0	0	0	0	0	NaN	13627	0	0	0	41241	3620	39712	414715;414716	414715;414716	414715		955;956;957	760		2
Ercc2	TFIIH basal transcription factor complex helicase XPD subunit	MKLNVDGLLVYFPYDYIYPEQFSYMLELK	4 nitrosylation (Y);Hydroxylation (Y)															1						#DIV/0!	#DIV/0!	#DIV/0!	E9Q6K1;O08811	yes	no	0	0	1	4	0	1	1	0	1		3722.73	0.731308	1468	35.149	35.149	4	0.14133	7125	Trempe_12_Slot2-29_1_2460	0.0096457	0.0045222			11739	0	0	0	0	11739	0	0	0	0	0	0	0	0	0	0	0	0	0	0	0	33642	1468	32487	345439	345439	345439		455;456;457;458	407;408;409;410		1
Gm21719		DLFYITYKKDPALYFYQLLDDYK	4 nitrosylation (Y);Hydroxylation (Y)												1									#DIV/0!	#DIV/0!	#DIV/0!	J3KMI9	yes	yes	0	0	1	4	0	2	1	0	1		3066.43	0.428719	1797	45.137	45.137	3	0.1104	50671	Trempe_15b_Slot1-24_1_3396	1.0968	0			9814.8	0	0	0	0	0	0	0	0	0	0	0	0	0	0	0	0	0	0	9814.8	0	7500	1797	7258	79810	79810	79810		558;559;560	485;486;487		1
Igsf1	Immunoglobulin superfamily member 1	PIKNEAYFYFQDLKIQDTGHYLCFYYDGSYR	4 nitrosylation (Y);Hydroxylation (Y)			1																		#DIV/0!	#DIV/0!	#DIV/0!	Q7TQA1	yes	yes	0	0	1	4	0	2	1	0	1		4045.76	0.764216	3673	119.73	119.73	4	0.12167	9305	Trempe_27_Slot2-36_1_2474	0.0063261	0			9331.3	0	0	0	0	0	0	0	0	0	9331.3	0	0	0	0	0	0	0	0	0	0	37926	3673	36492	386761	386761	386761					1
Mgam		HYLNIRYTLLPYLYTLFYR	4 nitrosylation (Y);Hydroxylation (Y)																			1		#DIV/0!	#DIV/0!	#DIV/0!	A0A571BDS5;A0A571BF69;B5THE2	no	no	0	0	1	4	0	1	2	0		1	2653.31	0.307756	669;660	94.551	94.551	3	0.096001	27308	Trempe_6_Slot1-15_1_3353	0.94262	0.70902			9079	0	0	0	0	0	0	0	0	0	0	0	0	0	0	9079	0	0	0	0	0	20568	660;669	19949	213533	213533	213533			173;174;175		1
Adgrl1;Lphn1	Latrophilin-1	YYYLGGYCFPALVVGIAAAIDYRSYGTEKACWLR	4 nitrosylation (Y);Hydroxylation (Y)								1													#DIV/0!	#DIV/0!	#DIV/0!	E9Q3V9;H7BX15;E9Q9Q9;Q80TR1	yes	no	0	0	1	4	0	2	1	0	1		4097.88	0.882892	1436	67.922	67.922	3	0.12388	60314	Trempe_6_Slot2-20_1_2450	0.36945	0.091			3733.9	0	3733.9	0	0	0	0	0	0	0	0	0	0	0	0	0	0	0	0	0	0	58407	1436	56258	594758	594758	594758					1
Ndufb8	NADH dehydrogenase [ubiquinone] 1 beta subcomplex subunit 8, mitochondrial	KYNMRVEDYEPYPDDGMGYGDYPMLPNR	4 nitrosylation (Y);Hydroxylation (Y)										1											#DIV/0!	#DIV/0!	#DIV/0!	Q9D6J5;Q3V406;E9Q9J5;F6VCY0	yes	no	0	0	1	4	0	2	2	0		1	3516.41	0.408153	5099	30.831	30.831	3	0.11906	45380	Trempe_24_Slot2-24_1_2536	0.011911	0.011911			1837	0	0	0	0	0	0	0	0	1837	0	0	0	0	0	0	0	0	0	0	0	25783	5099	24974	268591	268591	268591					1
Fap	Prolyl endopeptidase FAP;Antiplasmin-cleaving enzyme FAP, soluble form	GYELPRPIQYLCWSPVGSKLAYVYQNNIYLK	4 nitrosylation (Y);Hydroxylation (Y)																			1		#DIV/0!	#DIV/0!	#DIV/0!	G3UXR2;P97321	yes	no	0	0	1	4	0	2	1	0	1		3863.87	0.872979	1689	105.88	105.88	3	0.11478	41969	Trempe_6b_Slot1-15_1_3385	0.045755	0			911.4	0	0	0	0	0	0	0	0	0	0	0	0	0	0	911.4	0	0	0	0	0	19044	1689	18464	197798	197798	197798					1
Gm21778;Gm20873		DLFYITYKKDPGLYAYQLLDDYK	4 nitrosylation (Y);Hydroxylation (Y)								1													#DIV/0!	#DIV/0!	#DIV/0!	J3QMV3;J3QMQ9;A0A087WNP8	yes	no	0	0	1	4	0	2	1	0	1		2976.38	0.381769	5	95.598	95.598	3	0.1097	56638	Trempe_6_Slot2-20_1_2450	2.4504	0			606.78	0	606.78	0	0	0	0	0	0	0	0	0	0	0	0	0	0	0	0	0	0	7501	5	7259	79811	79811	79811		1			1
Myh10	Myosin-10	YYSGLIYTYSGLFCVVINPYKNLPIYSENIIEMYRGK	4 nitrosylation (Y);Hydroxylation (Y)			1																		#DIV/0!	#DIV/0!	#DIV/0!	Q3UH59;Q61879;Q8BXF2	no	no	0	0	1	4	0	2	1	0	1		4572.18	0.177008	3081	119.58	119.58	4	0.12503	9439	Trempe_27_Slot2-36_1_2474	0.15611	0			562.77	0	0	0	0	0	0	0	0	0	562.77	0	0	0	0	0	0	0	0	0	0	58387	3081	56240	594578	594578	594578					1
Kir3dl1		KPSLSALMGPVLMMSGETMTLSCISDHQFDTFHMSR	4 Oxidation (M)				11	11	8	1				1	8	4			1		7	13	14	1.25357	0.707107	2.27565	D3Z751;Q673W4	yes	no	0	0	0	0	4	1	1.49	0.5	40	39	4105.84	0.838585	1243	NaN	107.43	3;4	0.012112	19736	Trempe_10_Slot1-19_1_3358	2.5614	0			NaN	5663.8	0	0	0	0	0	0	28670	0	0	0	NaN	900600	NaN	537770	547000	NaN	NaN	917280	1011800	25399	1243	24602	265559;265560;265561;265562;265563;265564;265565;265566;265567;265568;265569;265570;265571;265572;265573;265574;265575;265576;265577;265578;265579;265580;265581;265582;265583;265584;265585;265586;265587;265588;265589;265590;265591;265592;265593;265594;265595;265596;265597;265598;265599;265600;265601;265602;265603;265604;265605;265606;265607;265608;265609;265610;265611;265612;265613;265614;265615;265616;265617;265618;265619;265620;265621;265622;265623;265624;265625;265626;265627;265628;265629;265630;265631;265632;265633;265634;265635;265636;265637	265559;265560;265561;265562;265563;265564;265565;265566;265567;265568;265569;265570;265571;265572;265573;265574;265575;265576;265577;265578;265579;265580;265581;265582;265583;265584;265585;265586;265587;265588;265589;265590;265591;265592;265593;265594;265595;265596;265597;265598;265599;265600;265601;265602;265603;265604;265605;265606;265607;265608;265609;265610;265611;265612;265613;265614;265615;265616;265617;265618;265619;265620;265621;265622;265623;265624;265625;265626;265627;265628;265629;265630;265631;265632;265633;265634;265635;265636;265637	265564				229;230;231;232;233	79
Phkg1	Phosphorylase b kinase gamma catalytic chain, skeletal muscle/heart isoform	KQMLMLRMIMDGK	4 Oxidation (M)				1																	#DIV/0!	#DIV/0!	#DIV/0!	P07934	yes	yes	0	0	0	0	4	2	1	0	1		1657.8	0.802375	2113	39.787	39.787	3	0.094165	16625	Trempe_1b_Slot1-10_1_3378	5.4959	0			681600	0	0	0	0	0	0	0	0	0	0	0	681600	0	0	0	0	0	0	0	0	25474	2113	24675	266162	266162	266162					1
Vsnl1	Visinin-like protein 1	ITRVEMLEIIEAIYKMVGTVIMMK	4 Oxidation (M)												1									#DIV/0!	#DIV/0!	#DIV/0!	P62761	yes	yes	0	0	0	0	4	2	2	0		1	2874.5	0.497867	2691	64.204	64.204	3	0.090218	57571	Trempe_15_Slot1-24_1_3364	1.0968	0			10330	0	0	0	0	0	0	0	0	0	0	0	0	0	0	0	0	0	0	10330	0	23959	2691	23216	251280	251280	251280					1
Cpox	Oxygen-dependent coproporphyrinogen-III oxidase, mitochondrial	PEDMKTKMELMIMETQAQVCR	4 Oxidation (M)				1																	#DIV/0!	#DIV/0!	#DIV/0!	P36552	yes	yes	0	0	0	0	4	2	2	0		1	2632.17	0.167501	2384	68.249	68.249	3	0.097748	31241	Trempe_1_Slot1-10_1_3347	1.7323	1.69			1512.3	0	0	0	0	0	0	0	0	0	0	0	1512.3	0	0	0	0	0	0	0	0	37585	2384	36155	384061	384061	384061					1
Nans		GRPMVISSGMQSMDTMKQVYQIVK	4 Oxidation (M);nitrosylation (Y)									1												#DIV/0!	#DIV/0!	#DIV/0!	Q99J77	yes	yes	0	0	0	1	4	2	1	0	1		2806.31	0.312191	4665	53.94	53.94	3	0.10162	46726	Trempe_16_Slot2-22_1_2452	0.51454	0			628440	0	0	0	0	0	628440	0	0	0	0	0	0	0	0	0	0	0	0	0	0	18214	4665	17661	189150	189150	189150					1
Gpr37	Prosaposin receptor GPR37	AFMECCCCCCEECIQK	5 Hydroxylation (C)							2		2	1											0.218218	#DIV/0!	#DIV/0!	Q9QY42	yes	yes	0	5	0	0	0	0	1.4	0.49	3	2	2323.71	0.711071	5409	40.11	40.11	3	0.091066	35519	Trempe_2_Slot2-18_1_2447	0	0			39237	10546	0	0	0	0	19083	0	0	9608.1	0	0	0	0	0	0	0	0	0	0	0	1400	5409	1352	15370;15371;15372;15373;15374	15370;15371;15372;15373;15374	15370					5
Mt2	Metallothionein-2	SCCSCCPVGCAKCSQGCICK	5 Hydroxylation (C)									2			1	1								0.218218	#DIV/0!	#DIV/0!	P02798	yes	yes	0	5	0	0	0	1	1.25	0.433	3	1	2517.86	0.860195	2079	62.952	62.952	3	0.091879	41915	Trempe_16_Slot2-22_1_2534	0.36436	0.21509			154140	0	0	0	0	0	86197	0	0	0	0	0	0	0	0	0	0	0	0	34223	33720	43696	2079	42105	436926;436927;436928;436929	436926;436927;436928;436929	436929	540				4
		ACFPCTCCCCC	5 Hydroxylation (C)			1					1	1	1											0	#DIV/0!	#DIV/0!	A0A5F8MPS3;A0A5F8MPH0	yes	no	0	5	0	0	0	0	1.25	0.433	3	1	1634.41	0.405645	691	27.558	27.558	2;3	0.088501	28281	Trempe_6_Slot2-20_1_2450	0.56296	0			6289.6	0	1136.3	0	0	0	592.22	0	0	3437.7	1123.3	0	0	0	0	0	0	0	0	0	0	631	691	605	7615;7616;7617;7618	7615;7616;7617;7618	7615	168;169				4
Smcp	Sperm mitochondrial-associated cysteine-rich protein	PCPCPPPCPCPCPATCPCPLK	5 Hydroxylation (C)				1		1												1			#DIV/0!	0	#DIV/0!	P15265	yes	yes	0	5	0	0	0	0	1.67	0.471	1	2	2601.99	0.991133	2201	43.191	43.191	4	0.087366	45140	Trempe_2_Slot1-11_1_3348	3.2527	0			130090	0	0	0	0	0	0	0	0	0	0	0	37498	79546	0	0	13042	0	0	0	0	37544	2201	36114	383856;383857;383858	383856;383857;383858	383857	563;564;565;566;567				3
Tmem64	Transmembrane protein 64	CCCLGSTCWCR	5 Hydroxylation (C)									3												#DIV/0!	#DIV/0!	#DIV/0!	Q3U145	yes	yes	0	5	0	0	0	0	2	0		3	1598.5	0.504037	3034	105.16	105.16	1;2	0.088109	23042	Trempe_16_Slot2-22_1_2534	0	0			3096.5	0	0	0	0	0	3096.5	0	0	0	0	0	0	0	0	0	0	0	0	0	0	5258	3034	5083	58343;58344;58345	58343;58344;58345	58343	673;674;675;676;677				3
Grn		CSVSLLVCVCACACVAPIK	5 Hydroxylation (C)													2								#DIV/0!	#DIV/0!	#DIV/0!	H3BJ90	yes	yes	0	5	0	0	0	0	1.5	0.5	1	1	2245.99	0.987351	1771	111.97	111.97	3	0.057707	58760	Trempe_17b_Slot1-26_1_3399	4.3065	3.3638			15789	0	0	0	0	0	0	0	0	0	0	0	0	0	0	0	0	0	0	0	15789	5913	1771	5716	63743;63744	63743;63744	63743	490;491;492;493;494				2
Mt1	Metallothionein-1	SCCSCCPVGCSKCAQGCVCKGAADK	5 Hydroxylation (C)											1										#DIV/0!	#DIV/0!	#DIV/0!	P02802	yes	yes	0	5	0	0	0	2	1	0	1		2946.06	0.0621425	2080	101.33	101.33	3	0.096506	73209	Trempe_13b_Slot1-22_1_3394	2.1856	0			57799	0	0	0	0	0	0	0	0	0	0	0	0	0	0	0	0	0	57799	0	0	43700	2080	42107	436939	436939	436939					1
Krtap4-2;Gm11563		PSCCISSCCQPSCGSSSCCGSSCCRPCCR	5 Hydroxylation (C)												1									#DIV/0!	#DIV/0!	#DIV/0!	B1AQ85;B1AQ90	yes	no	0	5	0	0	0	1	2	0		1	3600.16	0.156606	902	4.5005	4.5005	3	0.085732	62136	Trempe_15_Slot1-24_1_3364	0.0096457	0.0033196			56405	0	0	0	0	0	0	0	0	0	0	0	0	0	0	0	0	0	0	56405	0	38421	902	36974	390405	390405	390405	231;232;233;234;235;236				1
Ildr2		CPCCPDSCCCPQAFR	5 Hydroxylation (C)				1																	#DIV/0!	#DIV/0!	#DIV/0!	A0A0A6YXV2	yes	yes	0	5	0	0	0	0	2	0		1	2053.65	0.651506	88	30.765	30.765	4	0.090691	25247	Trempe_1_Slot1-10_1_3347	0	0			42300	0	0	0	0	0	0	0	0	0	0	0	42300	0	0	0	0	0	0	0	0	5750	88	5557	62415	62415	62415					1
Mt2	Metallothionein-2	CSQGCICKEASDKCSCCA	5 Hydroxylation (C)											1										#DIV/0!	#DIV/0!	#DIV/0!	P02798	yes	yes	0	5	0	0	0	2	1	0	1		2259.76	0.762907	2079	94.735	94.735	3	0.098222	61825	Trempe_13b_Slot1-22_1_3394	0	0			37256	0	0	0	0	0	0	0	0	0	0	0	0	0	0	0	0	0	37256	0	0	5890	2079	5693	63580	63580	63580					1
Pdp1		CCCRCCCPR	5 Hydroxylation (C)							1														#DIV/0!	#DIV/0!	#DIV/0!	A2AJQ0	yes	yes	0	5	0	0	0	1	2	0		1	1467.42	0.424013	793	23.813	23.813	3	0.094148	16244	Trempe_2_Slot2-18_1_2528	0	0			27692	27692	0	0	0	0	0	0	0	0	0	0	0	0	0	0	0	0	0	0	0	5260	793	5085	58347	58347	58347					1
Krtap4-2		PCCSPCCSPCCRPCCR	5 Hydroxylation (C)																		1			#DIV/0!	#DIV/0!	#DIV/0!	B1AQ85	no	no	0	5	0	0	0	1	2	0		1	2252.71	0.707658	902	65.787	65.787	2	0.10129	40165	Trempe_2_Slot1-11_1_3348	0	0			11577	0	0	0	0	0	0	0	0	0	0	0	0	11577	0	0	0	0	0	0	0	37529	902	36099	383676	383676	383676					1
Mt1	Metallothionein-1	SCCSCCPVGCSK	5 Hydroxylation (C)																	1				#DIV/0!	#DIV/0!	#DIV/0!	P02802	yes	yes	0	5	0	0	0	0	1	0	1		1540.47	0.472069	2080	0.53944	0.53944	2	0.093458	4037	Trempe_28_Slot2-37_1_2475	3.6079	3.6079			2183.1	0	0	0	0	0	0	0	0	0	0	2183.1	0	0	0	0	0	0	0	0	0	43699	2080	42106	436938	436938	436938					1
Arhgap21		EDCCPHCSCLVCRNPR	5 Hydroxylation (C)																			1		#DIV/0!	#DIV/0!	#DIV/0!	G3UWM5	yes	yes	0	5	0	0	0	1	1	0	1		2198.8	0.80201	1681	49.205	49.205	3	0.090518	34321	Trempe_6b_Slot1-15_1_3385	0.73875	0.6398			2153.6	0	0	0	0	0	0	0	0	0	0	0	0	0	0	2153.6	0	0	0	0	0	9594	1681	9287	101007	101007	101007					1
Mt2	Metallothionein-2	DPNCSCASDGSCSCAGACK	5 Hydroxylation (C)						1															#DIV/0!	#DIV/0!	#DIV/0!	P02798	yes	yes	0	5	0	0	0	0	2	0		1	2142.67	0.665302	2079	87.667	87.667	2	0.094383	21894	Trempe_9_Slot1-18_1_3357	0	0			674.35	0	0	0	0	0	0	0	0	0	0	0	0	0	0	0	674.35	0	0	0	0	8072	2079	7797	86026	86026	86026					1
Kcnn2	Small conductance calcium-activated potassium channel protein 2	TSSPLSGSSCCCCCSSR	5 Hydroxylation (C)												1									#DIV/0!	#DIV/0!	#DIV/0!	P58390	yes	yes	0	5	0	0	0	0	2	0		1	2031.67	0.669659	2582	49.28	49.28	3	0.093606	43708	Trempe_15_Slot1-24_1_3364	0.13633	0.13633			245.85	0	0	0	0	0	0	0	0	0	0	0	0	0	0	0	0	0	0	245.85	0	50455	2582	48632	507779	507779	507779					1
Lgals3bp	Galectin-3-binding protein	YNQLYTYGYGSVARYNSYQSFQTPQHPSFLFKDK	5 Hydroxylation (Y)													1								#DIV/0!	#DIV/0!	#DIV/0!	Q07797	yes	yes	0	0	5	0	0	2	1	0	1		4176.91	0.912989	2924	85.567	85.567	3	0.10258	77045	Trempe_17b_Slot1-26_1_3399	0.0033608	0			24130	0	0	0	0	0	0	0	0	0	0	0	0	0	0	0	0	0	0	0	24130	57596	2924	55499	587475	587475	587475					1
Hmgxb3		KPRSAYLLYYYDIYLK	5 Hydroxylation (Y)																		1			#DIV/0!	#DIV/0!	#DIV/0!	G3X9M3;Q6AXF8;A0A494B973	yes	no	0	0	5	0	0	2	2	0		1	2148.08	0.0779226	1732	94.312	94.312	3	0.095619	38117	Trempe_2_Slot1-11_1_3348	0.61923	0			11231	0	0	0	0	0	0	0	0	0	0	0	0	11231	0	0	0	0	0	0	0	25390	1732	24595	265517	265517	265517		540;541;542;543			1
Actb	Actin, cytoplasmic 1;Actin, cytoplasmic 1, N-terminally processed	DDDIAALVVDNGSGMCK	Acetyl (Protein N-term)	3	3	7	6	12	8	2	9	11	13	15	15	14	2	4	4	3	13	13	9	1.75546	1.38444	1.79189	P60710;E9Q1F2;E9Q5F4;E9Q2D1	yes	no	1	0	0	0	0	0	1.47	0.499	88	78	1820.79	0.792064	2612	74.434	74.434	2	4.0108e-151	20995	Trempe_1_Slot1-10_1_3347	221.56	202.75			209870000	1917600	26079000	536100	1442000	2434300	20195000	158470	157610	16661000	1342100	117020	6214700	15207000	10130000	12014000	8384800	8495800	29804000	19538000	29041000	6408	2612	6195	68602;68603;68604;68605;68606;68607;68608;68609;68610;68611;68612;68613;68614;68615;68616;68617;68618;68619;68620;68621;68622;68623;68624;68625;68626;68627;68628;68629;68630;68631;68632;68633;68634;68635;68636;68637;68638;68639;68640;68641;68642;68643;68644;68645;68646;68647;68648;68649;68650;68651;68652;68653;68654;68655;68656;68657;68658;68659;68660;68661;68662;68663;68664;68665;68666;68667;68668;68669;68670;68671;68672;68673;68674;68675;68676;68677;68678;68679;68680;68681;68682;68683;68684;68685;68686;68687;68688;68689;68690;68691;68692;68693;68694;68695;68696;68697;68698;68699;68700;68701;68702;68703;68704;68705;68706;68707;68708;68709;68710;68711;68712;68713;68714;68715;68716;68717;68718;68719;68720;68721;68722;68723;68724;68725;68726;68727;68728;68729;68730;68731;68732;68733;68734;68735;68736;68737;68738;68739;68740;68741;68742;68743;68744;68745;68746;68747;68748;68749;68750;68751;68752;68753;68754;68755;68756;68757;68758;68759;68760;68761;68762;68763;68764;68765;68766;68767	68602;68603;68604;68605;68606;68607;68608;68609;68610;68611;68612;68613;68614;68615;68616;68617;68618;68619;68620;68621;68622;68623;68624;68625;68626;68627;68628;68629;68630;68631;68632;68633;68634;68635;68636;68637;68638;68639;68640;68641;68642;68643;68644;68645;68646;68647;68648;68649;68650;68651;68652;68653;68654;68655;68656;68657;68658;68659;68660;68661;68662;68663;68664;68665;68666;68667;68668;68669;68670;68671;68672;68673;68674;68675;68676;68677;68678;68679;68680;68681;68682;68683;68684;68685;68686;68687;68688;68689;68690;68691;68692;68693;68694;68695;68696;68697;68698;68699;68700;68701;68702;68703;68704;68705;68706;68707;68708;68709;68710;68711;68712;68713;68714;68715;68716;68717;68718;68719;68720;68721;68722;68723;68724;68725;68726;68727;68728;68729;68730;68731;68732;68733;68734;68735;68736;68737;68738;68739;68740;68741;68742;68743;68744;68745;68746;68747;68748;68749;68750;68751;68752;68753;68754;68755;68756;68757;68758;68759;68760;68761;68762;68763;68764;68765;68766;68767	68659					166
Calml3	Calmodulin-like protein 3	ADQLTEEQIAEFK	Acetyl (Protein N-term)	3	5	2	7	10	16	5	5	5	6	3	5	2	2	2	7	3	5	9	10	0.528121	2.12001	1.25085	P0DP28;P0DP27;P0DP26;Q9D6P8	no	no	1	0	0	0	0	0	1.45	0.497	62	50	1562.75	0.746418	2142;5104	62.329	62.329	2	2.406e-133	22114	Trempe_24_Slot2-24_1_2536	225.1	181.82			292540000	12676000	13119000	821100	1473500	990100	24900000	5980600	7782400	19222000	10097000	4505800	20064000	24651000	21235000	15578000	25305000	20945000	22772000	25485000	14943000	894	2142;5104	853	10610;10611;10612;10613;10614;10615;10616;10617;10618;10619;10620;10621;10622;10623;10624;10625;10626;10627;10628;10629;10630;10631;10632;10633;10634;10635;10636;10637;10638;10639;10640;10641;10642;10643;10644;10645;10646;10647;10648;10649;10650;10651;10652;10653;10654;10655;10656;10657;10658;10659;10660;10661;10662;10663;10664;10665;10666;10667;10668;10669;10670;10671;10672;10673;10674;10675;10676;10677;10678;10679;10680;10681;10682;10683;10684;10685;10686;10687;10688;10689;10690;10691;10692;10693;10694;10695;10696;10697;10698;10699;10700;10701;10702;10703;10704;10705;10706;10707;10708;10709;10710;10711;10712;10713;10714;10715;10716;10717;10718;10719;10720;10721	10610;10611;10612;10613;10614;10615;10616;10617;10618;10619;10620;10621;10622;10623;10624;10625;10626;10627;10628;10629;10630;10631;10632;10633;10634;10635;10636;10637;10638;10639;10640;10641;10642;10643;10644;10645;10646;10647;10648;10649;10650;10651;10652;10653;10654;10655;10656;10657;10658;10659;10660;10661;10662;10663;10664;10665;10666;10667;10668;10669;10670;10671;10672;10673;10674;10675;10676;10677;10678;10679;10680;10681;10682;10683;10684;10685;10686;10687;10688;10689;10690;10691;10692;10693;10694;10695;10696;10697;10698;10699;10700;10701;10702;10703;10704;10705;10706;10707;10708;10709;10710;10711;10712;10713;10714;10715;10716;10717;10718;10719;10720;10721	10716					112
Vamp2	Vesicle-associated membrane protein 2	SATAATVPPAAPAGEGGPPAPPPNLTSNRR	Acetyl (Protein N-term)	5		3	3	2	3	3	3	4	7	4	7	4	6	3	4	2	5	3	5	0.649437	0.447214	0.534522	B0QZN5;P63044	yes	no	1	0	0	0	0	1	1.41	0.491	45	31	2863.46	0.457668	895	NaN	47.69	3	7.8018e-11	42926	Trempe_24_Slot2-24_1_2454	81.618	67.879			NaN	3717900	2470500	805640	247300	335300	4461900	0	33656	5299300	9483.6	NaN	931880	2475800	199170	808200	414240	617600	2611800	3577100	2075300	43608	895	42021	435993;435994;435995;435996;435997;435998;435999;436000;436001;436002;436003;436004;436005;436006;436007;436008;436009;436010;436011;436012;436013;436014;436015;436016;436017;436018;436019;436020;436021;436022;436023;436024;436025;436026;436027;436028;436029;436030;436031;436032;436033;436034;436035;436036;436037;436038;436039;436040;436041;436042;436043;436044;436045;436046;436047;436048;436049;436050;436051;436052;436053;436054;436055;436056;436057;436058;436059;436060;436061;436062;436063;436064;436065;436066;436067;436068	435993;435994;435995;435996;435997;435998;435999;436000;436001;436002;436003;436004;436005;436006;436007;436008;436009;436010;436011;436012;436013;436014;436015;436016;436017;436018;436019;436020;436021;436022;436023;436024;436025;436026;436027;436028;436029;436030;436031;436032;436033;436034;436035;436036;436037;436038;436039;436040;436041;436042;436043;436044;436045;436046;436047;436048;436049;436050;436051;436052;436053;436054;436055;436056;436057;436058;436059;436060;436061;436062;436063;436064;436065;436066;436067;436068	436062					76
Vdac1		AVPPTYADLGK	Acetyl (Protein N-term)	3	3	2	5	5	6	2		4	2		5		3	3	2	7	5	5	3	0.566947	0.632456	0.654654	F2Z471	yes	yes	1	0	0	0	0	0	1.57	0.495	28	37	1172.61	0.607739	1564	47.159	47.159	1;2	0.00059239	9298	Trempe_2_Slot1-11_1_3348	99.855	89.153			55225000	781580	0	9924300	3059700	2932500	1161800	920570	2221500	522230	2429000	913730	6722400	4076600	4237700	3966000	5125100	4494900	0	1735500	0	4844	1564	4692	54027;54028;54029;54030;54031;54032;54033;54034;54035;54036;54037;54038;54039;54040;54041;54042;54043;54044;54045;54046;54047;54048;54049;54050;54051;54052;54053;54054;54055;54056;54057;54058;54059;54060;54061;54062;54063;54064;54065;54066;54067;54068;54069;54070;54071;54072;54073;54074;54075;54076;54077;54078;54079;54080;54081;54082;54083;54084;54085;54086;54087;54088;54089;54090;54091	54027;54028;54029;54030;54031;54032;54033;54034;54035;54036;54037;54038;54039;54040;54041;54042;54043;54044;54045;54046;54047;54048;54049;54050;54051;54052;54053;54054;54055;54056;54057;54058;54059;54060;54061;54062;54063;54064;54065;54066;54067;54068;54069;54070;54071;54072;54073;54074;54075;54076;54077;54078;54079;54080;54081;54082;54083;54084;54085;54086;54087;54088;54089;54090;54091	54044					65
Hist1h1e	Histone H1.4	SETAPAAPAAPAPAEK	Acetyl (Protein N-term)	4	4	4	4	4	4	3	2	2	4	1	2	2		3	4	5	4	4	4	0.359516	0	0.239046	P43274	yes	yes	1	0	0	0	0	0	1.52	0.5	31	33	1519.75	0.751837	2414	25.731	25.731	2	4.1456e-11	3964	Trempe_28_Slot2-37_1_2475	154.94	133.85			20316000	87978	78905	0	130840	86225	107830	2748900	613640	414190	1314300	3427400	1642300	2948500	1166300	1632500	2254100	1387600	30189	52643	191260	44146	2414	42536	441610;441611;441612;441613;441614;441615;441616;441617;441618;441619;441620;441621;441622;441623;441624;441625;441626;441627;441628;441629;441630;441631;441632;441633;441634;441635;441636;441637;441638;441639;441640;441641;441642;441643;441644;441645;441646;441647;441648;441649;441650;441651;441652;441653;441654;441655;441656;441657;441658;441659;441660;441661;441662;441663;441664;441665;441666;441667;441668;441669;441670;441671;441672;441673	441610;441611;441612;441613;441614;441615;441616;441617;441618;441619;441620;441621;441622;441623;441624;441625;441626;441627;441628;441629;441630;441631;441632;441633;441634;441635;441636;441637;441638;441639;441640;441641;441642;441643;441644;441645;441646;441647;441648;441649;441650;441651;441652;441653;441654;441655;441656;441657;441658;441659;441660;441661;441662;441663;441664;441665;441666;441667;441668;441669;441670;441671;441672;441673	441670					64
Actg1	Actin, cytoplasmic 2;Actin, cytoplasmic 2, N-terminally processed	EEEIAALVIDNGSGMCK	Acetyl (Protein N-term)	1		1	2	2	2	2	5	5	3	8	6	7	2	3			3	2	2	0.79966	0.223607	0.20702	P63260;B1ATY1;G3UYG0	yes	no	1	0	0	0	0	0	1.45	0.497	31	25	1876.85	0.854664	2749	92.273	92.273	2	2.2509e-173	33133	Trempe_16_Slot2-22_1_2452	253.72	232.57			116960000	219610	13129000	29136	13846	32538	9960100	0	0	6168500	15478	0	1788900	5968700	2790800	4004300	1860200	2896100	24708000	16971000	26400000	9823	2749	9515	102772;102773;102774;102775;102776;102777;102778;102779;102780;102781;102782;102783;102784;102785;102786;102787;102788;102789;102790;102791;102792;102793;102794;102795;102796;102797;102798;102799;102800;102801;102802;102803;102804;102805;102806;102807;102808;102809;102810;102811;102812;102813;102814;102815;102816;102817;102818;102819;102820;102821;102822;102823;102824;102825;102826;102827	102772;102773;102774;102775;102776;102777;102778;102779;102780;102781;102782;102783;102784;102785;102786;102787;102788;102789;102790;102791;102792;102793;102794;102795;102796;102797;102798;102799;102800;102801;102802;102803;102804;102805;102806;102807;102808;102809;102810;102811;102812;102813;102814;102815;102816;102817;102818;102819;102820;102821;102822;102823;102824;102825;102826;102827	102821					56
Slc25a4	ADP/ATP translocase 1	GDQALSFLK	Acetyl (Protein N-term)	2	3	3	3	2	2	5	2	2	3	2	4	1	3	2	2	2	3	4	2	0.521641	0.223607	0.297381	P48962	yes	yes	1	0	0	0	0	0	1.46	0.499	28	24	1019.53	0.528761	2467	62.422	62.422	2	2.4811e-05	1556	Trempe_11_Slot2-28_1_2541	154.28	144.2			78166000	9171200	325490	2530100	1427100	1185800	2059900	998510	2415100	3158600	1994200	1108600	8423700	7125200	6702000	7476900	7338100	6654800	606160	7119000	345150	16161	2467	15675	165418;165419;165420;165421;165422;165423;165424;165425;165426;165427;165428;165429;165430;165431;165432;165433;165434;165435;165436;165437;165438;165439;165440;165441;165442;165443;165444;165445;165446;165447;165448;165449;165450;165451;165452;165453;165454;165455;165456;165457;165458;165459;165460;165461;165462;165463;165464;165465;165466;165467;165468;165469	165418;165419;165420;165421;165422;165423;165424;165425;165426;165427;165428;165429;165430;165431;165432;165433;165434;165435;165436;165437;165438;165439;165440;165441;165442;165443;165444;165445;165446;165447;165448;165449;165450;165451;165452;165453;165454;165455;165456;165457;165458;165459;165460;165461;165462;165463;165464;165465;165466;165467;165468;165469	165452					52
Ndufc2	NADH dehydrogenase [ubiquinone] 1 subunit C2	MMNGRPGHEPLK	Acetyl (Protein N-term)				4	4	5	3	4	5	6	3	4	4					4	4	1	0.404061	0.235702	0.654654	Q9CQ54;A0A0U1RPJ5	yes	no	1	0	0	0	0	1	1.45	0.498	28	23	1407.68	0.675124	4803	19.651	19.651	2;3	1.7528e-05	23586	Trempe_13_Slot1-22_1_3362	117.99	59.56			5445200	227390	721350	0	0	0	621340	0	0	597090	0	0	104370	842640	138320	170660	309150	27426	383880	523430	778130	33982	4803	32783	348019;348020;348021;348022;348023;348024;348025;348026;348027;348028;348029;348030;348031;348032;348033;348034;348035;348036;348037;348038;348039;348040;348041;348042;348043;348044;348045;348046;348047;348048;348049;348050;348051;348052;348053;348054;348055;348056;348057;348058;348059;348060;348061;348062;348063;348064;348065;348066;348067;348068;348069	348019;348020;348021;348022;348023;348024;348025;348026;348027;348028;348029;348030;348031;348032;348033;348034;348035;348036;348037;348038;348039;348040;348041;348042;348043;348044;348045;348046;348047;348048;348049;348050;348051;348052;348053;348054;348055;348056;348057;348058;348059;348060;348061;348062;348063;348064;348065;348066;348067;348068;348069	348022					51
Atp6v1g2	V-type proton ATPase subunit G 2	ASQTQGIQQLLQAEK	Acetyl (Protein N-term)	2		3	3	4	2	2	1	2	3	2	3	4	2	2	1	4	3	4	2	0.368856	0.341565	0.428571	Q9WTT4	yes	yes	1	0	0	0	0	0	1.43	0.495	28	21	1683.88	0.879163	5501	66.149	66.149	2;3	6.0993e-211	28051	Trempe_15b_Slot1-24_1_3396	297.53	259.78			34244000	1564700	1142900	470480	109190	363810	2915600	0	8593	3478800	240430	97315	1140700	2683800	1002800	1894900	968480	1515700	5314000	3520000	5811800	4138	5501	4002	46273;46274;46275;46276;46277;46278;46279;46280;46281;46282;46283;46284;46285;46286;46287;46288;46289;46290;46291;46292;46293;46294;46295;46296;46297;46298;46299;46300;46301;46302;46303;46304;46305;46306;46307;46308;46309;46310;46311;46312;46313;46314;46315;46316;46317;46318;46319;46320;46321	46273;46274;46275;46276;46277;46278;46279;46280;46281;46282;46283;46284;46285;46286;46287;46288;46289;46290;46291;46292;46293;46294;46295;46296;46297;46298;46299;46300;46301;46302;46303;46304;46305;46306;46307;46308;46309;46310;46311;46312;46313;46314;46315;46316;46317;46318;46319;46320;46321	46277					49
		ATDGLHENETLASLK	Acetyl (Protein N-term)			2	2	2	2	3	4	4	4	7	5	7					2	2	2	0.594762	0	0	A0A1L1STC5	yes	yes	1	0	0	0	0	0	1.46	0.498	26	22	1639.81	0.80533	449	43.287	43.287	2	3.0816e-40	34622	Trempe_17_Slot1-26_1_3367	181.9	146.05			6986500	813040	588600	0	0	0	663040	0	0	808610	40030	0	151200	301070	141060	269510	262560	197460	1185900	412600	1151800	4302	449	4161	47755;47756;47757;47758;47759;47760;47761;47762;47763;47764;47765;47766;47767;47768;47769;47770;47771;47772;47773;47774;47775;47776;47777;47778;47779;47780;47781;47782;47783;47784;47785;47786;47787;47788;47789;47790;47791;47792;47793;47794;47795;47796;47797;47798;47799;47800;47801;47802	47755;47756;47757;47758;47759;47760;47761;47762;47763;47764;47765;47766;47767;47768;47769;47770;47771;47772;47773;47774;47775;47776;47777;47778;47779;47780;47781;47782;47783;47784;47785;47786;47787;47788;47789;47790;47791;47792;47793;47794;47795;47796;47797;47798;47799;47800;47801;47802	47774					48
Ywhae	14-3-3 protein epsilon	MDDREDLVYQAK	Acetyl (Protein N-term)	2		1	2	2	1	2	3	3	2	4	4	5	2	2	2	2	2	2	2	0.42056	0.223607	0	P62259;D6REF3	yes	no	1	0	0	0	0	1	1.51	0.5	22	23	1523.69	0.692608	2669	36.845	36.845	2	3.6652e-15	13842	Trempe_9b_Slot1-18_1_3389	134.2	114.88			61716000	7185900	7967900	285340	366770	340320	4411100	0	88154	7143800	151000	95554	992650	2605800	1315900	1449600	1032600	868670	9694000	6088600	9632100	32861	2669	31805	339144;339145;339146;339147;339148;339149;339150;339151;339152;339153;339154;339155;339156;339157;339158;339159;339160;339161;339162;339163;339164;339165;339166;339167;339168;339169;339170;339171;339172;339173;339174;339175;339176;339177;339178;339179;339180;339181;339182;339183;339184;339185;339186;339187;339188	339144;339145;339146;339147;339148;339149;339150;339151;339152;339153;339154;339155;339156;339157;339158;339159;339160;339161;339162;339163;339164;339165;339166;339167;339168;339169;339170;339171;339172;339173;339174;339175;339176;339177;339178;339179;339180;339181;339182;339183;339184;339185;339186;339187;339188	339167					45
Gnb1	Guanine nucleotide-binding protein G(I)/G(S)/G(T) subunit beta-1	SELDQLRQEAEQLK	Acetyl (Protein N-term)			1	2	2	2	2	7	5	2	4	3	3	1	2	1		3	2	2	0.680136	0.204124	0.284521	P62874;H3BKR2;H3BLF7	yes	no	1	0	0	0	0	1	1.5	0.5	22	22	1727.87	0.868992	2707	67.489	67.489	2	2.7746e-142	27720	Trempe_24_Slot2-24_1_2536	281.24	172.83			118790000	2822100	20869000	71950	0	156700	15211000	0	17303	14425000	18179	0	2312100	4678600	2964200	1732300	1714200	2272000	15497000	9999100	24030000	44058	2707	42451	440274;440275;440276;440277;440278;440279;440280;440281;440282;440283;440284;440285;440286;440287;440288;440289;440290;440291;440292;440293;440294;440295;440296;440297;440298;440299;440300;440301;440302;440303;440304;440305;440306;440307;440308;440309;440310;440311;440312;440313;440314;440315;440316;440317	440274;440275;440276;440277;440278;440279;440280;440281;440282;440283;440284;440285;440286;440287;440288;440289;440290;440291;440292;440293;440294;440295;440296;440297;440298;440299;440300;440301;440302;440303;440304;440305;440306;440307;440308;440309;440310;440311;440312;440313;440314;440315;440316;440317	440316					44
Sfxn1	Sideroflexin-1	SGEVPPNINIKEPR	Acetyl (Protein N-term)	3		1	4	5	3								6	3	2		9	3	5	#DIV/0!	0.60553	0.9759	Q99JR1	yes	yes	1	0	0	0	0	1	1.45	0.498	24	20	1590.84	0.83657	4676	41.999	41.999	2	1.0015e-05	17595	Trempe_2b_Slot1-11_1_3379	92.707	70.703			2304300	0	0	332220	75615	49171	0	0	28239	0	11534	0	369640	710180	193560	192930	187470	153790	0	0	0	44456	4676	42838	444694;444695;444696;444697;444698;444699;444700;444701;444702;444703;444704;444705;444706;444707;444708;444709;444710;444711;444712;444713;444714;444715;444716;444717;444718;444719;444720;444721;444722;444723;444724;444725;444726;444727;444728;444729;444730;444731;444732;444733;444734;444735;444736;444737	444694;444695;444696;444697;444698;444699;444700;444701;444702;444703;444704;444705;444706;444707;444708;444709;444710;444711;444712;444713;444714;444715;444716;444717;444718;444719;444720;444721;444722;444723;444724;444725;444726;444727;444728;444729;444730;444731;444732;444733;444734;444735;444736;444737	444705					44
Sfxn3	Sideroflexin-3	GDLPLNINIQEPR	Acetyl (Protein N-term)	3	1	1	2	2	2	3	2	2	2	2	2	2	3	2	5		2	3	2	0.142857	0.307318	0.441858	Q91V61;Q3U4F0	no	no	1	0	0	0	0	0	1.51	0.5	21	22	1519.8	0.799456	4497	73.151	73.151	2	4.2439e-30	13963	Trempe_10b_Slot1-19_1_3390	177.47	141.23			28710000	223220	3749800	112440	39391	46138	2379800	6929.9	127170	1905900	18827	0	1390400	3084700	1109600	1579600	1100100	1168600	4888600	3674100	2104900	16129	4497	15646	165196;165197;165198;165199;165200;165201;165202;165203;165204;165205;165206;165207;165208;165209;165210;165211;165212;165213;165214;165215;165216;165217;165218;165219;165220;165221;165222;165223;165224;165225;165226;165227;165228;165229;165230;165231;165232;165233;165234;165235;165236;165237;165238	165196;165197;165198;165199;165200;165201;165202;165203;165204;165205;165206;165207;165208;165209;165210;165211;165212;165213;165214;165215;165216;165217;165218;165219;165220;165221;165222;165223;165224;165225;165226;165227;165228;165229;165230;165231;165232;165233;165234;165235;165236;165237;165238	165196					43
Arhgdia	Rho GDP-dissociation inhibitor 1	AEQEPTAEQLAQIAAENEEDEHSVNYKPPAQK	Acetyl (Protein N-term)				5	1	3	2	3	2	4	4	4	4					4	4	2	0.359516	0.816497	0.436436	Q99PT1	yes	yes	1	0	0	0	0	1	1.55	0.498	19	23	3605.68	0.675778	4766	63.144	63.144	3;4	6.0449e-69	77635	Trempe_13b_Slot1-22_1_3394	132.57	128.25			16163000	46341	2599200	0	0	0	417490	0	0	1328900	0	0	673590	1171000	69384	253480	300190	47664	3155000	1950100	4150200	1217	4766	1169	13548;13549;13550;13551;13552;13553;13554;13555;13556;13557;13558;13559;13560;13561;13562;13563;13564;13565;13566;13567;13568;13569;13570;13571;13572;13573;13574;13575;13576;13577;13578;13579;13580;13581;13582;13583;13584;13585;13586;13587;13588;13589	13548;13549;13550;13551;13552;13553;13554;13555;13556;13557;13558;13559;13560;13561;13562;13563;13564;13565;13566;13567;13568;13569;13570;13571;13572;13573;13574;13575;13576;13577;13578;13579;13580;13581;13582;13583;13584;13585;13586;13587;13588;13589	13551					42
Gng2	Guanine nucleotide-binding protein G(I)/G(S)/G(O) subunit gamma-2	ASNNTASIAQAR	Acetyl (Protein N-term)	3		2	2	2	2	2	1	3	2	3	4	3	2	2	2	1	2	2	2	0.368856	0.182574	0.142857	P63213	yes	yes	1	0	0	0	0	0	1.45	0.498	23	19	1244.61	0.610927	2745	17.825	17.825	2	1.0683e-29	14106	Trempe_15_Slot1-24_1_3364	203.55	163.05			8044300	1134800	509950	156820	114890	79736	947870	0	23779	576700	33693	10282	181670	258960	133380	156750	100730	108240	1313800	852430	1349800	4078	2745	3943	45728;45729;45730;45731;45732;45733;45734;45735;45736;45737;45738;45739;45740;45741;45742;45743;45744;45745;45746;45747;45748;45749;45750;45751;45752;45753;45754;45755;45756;45757;45758;45759;45760;45761;45762;45763;45764;45765;45766;45767;45768;45769	45728;45729;45730;45731;45732;45733;45734;45735;45736;45737;45738;45739;45740;45741;45742;45743;45744;45745;45746;45747;45748;45749;45750;45751;45752;45753;45754;45755;45756;45757;45758;45759;45760;45761;45762;45763;45764;45765;45766;45767;45768;45769	45736					42
Vcp	Transitional endoplasmic reticulum ATPase	ASGADSKGDDLSTAILK	Acetyl (Protein N-term)	2	1	3	4	4	4			2	2	1		2	3	3		1	2	4	4	0.188982	0.516398	0.441858	Q01853	yes	yes	1	0	0	0	0	1	1.5	0.5	21	21	1689.84	0.842109	2892	43.014	43.014	2;3	1.0821e-66	18001	Trempe_1_Slot1-10_1_3347	139.94	117.04			5313800	0	0	433070	192960	255200	395390	10484	0	477520	106930	22980	545040	665500	513140	571780	575080	428950	35408	0	84349	3952	2892	3817	44325;44326;44327;44328;44329;44330;44331;44332;44333;44334;44335;44336;44337;44338;44339;44340;44341;44342;44343;44344;44345;44346;44347;44348;44349;44350;44351;44352;44353;44354;44355;44356;44357;44358;44359;44360;44361;44362;44363;44364;44365;44366	44325;44326;44327;44328;44329;44330;44331;44332;44333;44334;44335;44336;44337;44338;44339;44340;44341;44342;44343;44344;44345;44346;44347;44348;44349;44350;44351;44352;44353;44354;44355;44356;44357;44358;44359;44360;44361;44362;44363;44364;44365;44366	44334					42
Higd1a	HIG1 domain family member 1A, mitochondrial	STNTDLSLSSYDEGQGSK	Acetyl (Protein N-term)	2	2	2	2	2	2	2	5	2	4	3	2	2			2	1	2	2	2	0.459221	0	0.169031	A0A1L1ST61;A0A1L1SV00;Q8R472;Q9JLR9;A0A1L1SR69	yes	no	1	0	0	0	0	0	1.49	0.5	21	20	1929.84	0.843959	448	41.263	41.263	2	4.3785e-132	40957	Trempe_6_Slot2-20_1_2530	227.47	171.9			14263000	742890	2081500	0	54980	0	1208300	24455	110810	1174300	88387	22714	552010	931050	432580	583620	743760	360310	1950800	1200500	1999900	47052	448	45352	469524;469525;469526;469527;469528;469529;469530;469531;469532;469533;469534;469535;469536;469537;469538;469539;469540;469541;469542;469543;469544;469545;469546;469547;469548;469549;469550;469551;469552;469553;469554;469555;469556;469557;469558;469559;469560;469561;469562;469563;469564	469524;469525;469526;469527;469528;469529;469530;469531;469532;469533;469534;469535;469536;469537;469538;469539;469540;469541;469542;469543;469544;469545;469546;469547;469548;469549;469550;469551;469552;469553;469554;469555;469556;469557;469558;469559;469560;469561;469562;469563;469564	469549					41
Glul	Glutamine synthetase	ATSASSHLNK	Acetyl (Protein N-term)	2	2	2	2	2	2	2	2	2	2	2	2	2	2	2	2	2	2	2	2	0	0	0	P15105;D3YVK1	yes	no	1	0	0	0	0	0	1.5	0.5	20	20	1056.52	0.519987	2198	7.8686	7.8686	2	6.3244e-21	2863	Trempe_10_Slot1-19_1_3358	188.98	155.17			26897000	3124600	3086200	794200	270700	454020	2766100	57596	114770	2979400	205290	122910	658810	1054500	517460	868510	545990	611970	3109700	2368400	3185700	4461	2198	4318	49245;49246;49247;49248;49249;49250;49251;49252;49253;49254;49255;49256;49257;49258;49259;49260;49261;49262;49263;49264;49265;49266;49267;49268;49269;49270;49271;49272;49273;49274;49275;49276;49277;49278;49279;49280;49281;49282;49283;49284	49245;49246;49247;49248;49249;49250;49251;49252;49253;49254;49255;49256;49257;49258;49259;49260;49261;49262;49263;49264;49265;49266;49267;49268;49269;49270;49271;49272;49273;49274;49275;49276;49277;49278;49279;49280;49281;49282;49283;49284	49246					40
Rpl4	60S ribosomal protein L4	ACARPLISVYSEK	Acetyl (Protein N-term)	2	2	2	2	2	2	2	1	3	3	2	2	2	2	1	2	2	2	2	2	0.26082	0	0.142857	Q9D8E6	yes	yes	1	0	0	0	0	1	1.48	0.499	21	19	1534.78	0.781363	5140	46.771	46.771	2	4.3269e-11	5250	Trempe_27_Slot2-36_1_2552	117.45	83.723			10803000	1005300	808030	56580	30399	5456.5	1226200	26861	88988	826330	159550	46753	592870	815480	528710	691180	454070	558440	901220	629050	1351400	613	5140	588	7473;7474;7475;7476;7477;7478;7479;7480;7481;7482;7483;7484;7485;7486;7487;7488;7489;7490;7491;7492;7493;7494;7495;7496;7497;7498;7499;7500;7501;7502;7503;7504;7505;7506;7507;7508;7509;7510;7511;7512	7473;7474;7475;7476;7477;7478;7479;7480;7481;7482;7483;7484;7485;7486;7487;7488;7489;7490;7491;7492;7493;7494;7495;7496;7497;7498;7499;7500;7501;7502;7503;7504;7505;7506;7507;7508;7509;7510;7511;7512	7510					40
Cfl1	Cofilin-1	ASGVAVSDGVIK	Acetyl (Protein N-term)	3	2	2	2	2	2	3		2	3		2		2	3	2	2	2	2	2	0.218218	0.166667	0.142857	P18760;F8WGL3;A0A494B9A7	yes	no	1	0	0	0	0	0	1.42	0.494	22	16	1143.61	0.613553	2232	38.817	38.817	2	4.4303e-07	2503	Trempe_27_Slot2-36_1_2552	99.34	79.107			23981000	17791	0	1669100	2206900	2112600	469370	611380	906190	900920	1508100	304620	2808100	873410	2904400	1814800	2120500	1792500	0	960780	0	3982	2232	3847	44686;44687;44688;44689;44690;44691;44692;44693;44694;44695;44696;44697;44698;44699;44700;44701;44702;44703;44704;44705;44706;44707;44708;44709;44710;44711;44712;44713;44714;44715;44716;44717;44718;44719;44720;44721;44722;44723	44686;44687;44688;44689;44690;44691;44692;44693;44694;44695;44696;44697;44698;44699;44700;44701;44702;44703;44704;44705;44706;44707;44708;44709;44710;44711;44712;44713;44714;44715;44716;44717;44718;44719;44720;44721;44722;44723	44721					38
Slc1a2	Amino acid transporter;Excitatory amino acid transporter 2	ASTEGANNMPK	Acetyl (Protein N-term)	2		2	2	2	2	2	2	2	2	2	2	3	1	2	2	1	2	2	2	0.142857	0	0.184428	A2APL5;P43006	no	no	1	0	0	0	0	0	1.51	0.5	18	19	1160.51	0.513187	2412;816	13.934	13.934	2	3.3728e-25	11140	Trempe_15_Slot1-24_1_3364	174.92	147.18			24654000	1977600	2180300	152630	254630	271410	2439500	0	22599	2718300	97766	25991	500660	1399200	614180	965710	730410	693220	3741600	2213000	3655000	4191	816;2412	4055	46771;46772;46773;46774;46775;46776;46777;46778;46779;46780;46781;46782;46783;46784;46785;46786;46787;46788;46789;46790;46791;46792;46793;46794;46795;46796;46797;46798;46799;46800;46801;46802;46803;46804;46805;46806;46807	46771;46772;46773;46774;46775;46776;46777;46778;46779;46780;46781;46782;46783;46784;46785;46786;46787;46788;46789;46790;46791;46792;46793;46794;46795;46796;46797;46798;46799;46800;46801;46802;46803;46804;46805;46806;46807	46776					37
Cox6c	Cytochrome c oxidase subunit 6C	SSGALLPKPQMR	Acetyl (Protein N-term)	2	2	2	2	2	2	2	2	2	2	2		1	2	2	2	2	2	2	2	0.154303	0	0	Q9CPQ1	yes	yes	1	0	0	0	0	1	1.49	0.5	19	18	1325.71	0.712556	4770	38.311	38.311	2	1.6128e-56	4104	Trempe_9_Slot2-26_1_2539	162.49	124.74			18780000	231720	149940	495730	247890	179250	1167000	61740	51226	1312400	349180	87079	1419900	3995500	1511000	2671800	3257700	1334000	202380	0	54560	46605	4770	44924	464924;464925;464926;464927;464928;464929;464930;464931;464932;464933;464934;464935;464936;464937;464938;464939;464940;464941;464942;464943;464944;464945;464946;464947;464948;464949;464950;464951;464952;464953;464954;464955;464956;464957;464958;464959;464960	464924;464925;464926;464927;464928;464929;464930;464931;464932;464933;464934;464935;464936;464937;464938;464939;464940;464941;464942;464943;464944;464945;464946;464947;464948;464949;464950;464951;464952;464953;464954;464955;464956;464957;464958;464959;464960	464944					37
Ddah1	N(G),N(G)-dimethylarginine dimethylaminohydrolase 1	AGLGHPSAFGR	Acetyl (Protein N-term)	2	1	2	2	2	2	2	2	2	2	2	2	2	2	2	1	2	1	1	2	0	0.166667	0.202031	Q9CWS0	yes	yes	1	0	0	0	0	0	1.47	0.499	19	17	1110.56	0.557041	4922	29.507	29.507	2	1.1097e-26	8370	Trempe_16_Slot2-22_1_2452	179.36	150.26			10433000	923370	1235800	558310	310290	264400	576590	16753	51753	894260	167150	60983	239970	170650	407270	227530	373830	410730	1526500	719990	1296400	1663	4922	1608	19022;19023;19024;19025;19026;19027;19028;19029;19030;19031;19032;19033;19034;19035;19036;19037;19038;19039;19040;19041;19042;19043;19044;19045;19046;19047;19048;19049;19050;19051;19052;19053;19054;19055;19056;19057	19022;19023;19024;19025;19026;19027;19028;19029;19030;19031;19032;19033;19034;19035;19036;19037;19038;19039;19040;19041;19042;19043;19044;19045;19046;19047;19048;19049;19050;19051;19052;19053;19054;19055;19056;19057	19048					36
Atp6v1g1	V-type proton ATPase subunit G 1	ASQSQGIQQLLQAEK	Acetyl (Protein N-term)	3		3	2	2	2	2	2	2	2	2	2	2	1	2	1		2	2	2	0	0.223607	0.19518	Q9CR51	yes	yes	1	0	0	0	0	0	1.5	0.5	18	18	1669.86	0.863513	4881	62.428	62.428	2	3.8289e-131	35061	Trempe_17b_Slot1-26_1_3399	242.35	199.18			8487300	325250	846590	27804	71125	88213	697600	0	3433.6	762160	57412	0	412960	834720	321200	545160	250150	432830	1076200	631300	1103100	4133	4881	3997	46229;46230;46231;46232;46233;46234;46235;46236;46237;46238;46239;46240;46241;46242;46243;46244;46245;46246;46247;46248;46249;46250;46251;46252;46253;46254;46255;46256;46257;46258;46259;46260;46261;46262;46263;46264	46229;46230;46231;46232;46233;46234;46235;46236;46237;46238;46239;46240;46241;46242;46243;46244;46245;46246;46247;46248;46249;46250;46251;46252;46253;46254;46255;46256;46257;46258;46259;46260;46261;46262;46263;46264	46235					36
Ptma	Prothymosin alpha;Prothymosin alpha, N-terminally processed;Thymosin alpha	SDAAVDTSSEITTK	Acetyl (Protein N-term)	2	1	1	2	2	2	3		2	2	2	2	2	2	2	1	2	2	2	2	0.154303	0.210819	0.142857	P26350	no	no	1	0	0	0	0	0	1.53	0.499	17	19	1465.68	0.678398	2291	27.609	27.609	2	7.9034e-22	4679	Trempe_12_Slot2-29_1_2542	153.25	126.3			2264700	184890	0	55630	160170	69365	69671	767.59	23072	179780	4257.2	38347	176650	260200	171690	181580	185290	146040	129810	163810	63698	43790	2291	42194	437953;437954;437955;437956;437957;437958;437959;437960;437961;437962;437963;437964;437965;437966;437967;437968;437969;437970;437971;437972;437973;437974;437975;437976;437977;437978;437979;437980;437981;437982;437983;437984;437985;437986;437987;437988	437953;437954;437955;437956;437957;437958;437959;437960;437961;437962;437963;437964;437965;437966;437967;437968;437969;437970;437971;437972;437973;437974;437975;437976;437977;437978;437979;437980;437981;437982;437983;437984;437985;437986;437987;437988	437979					36
Pvalb	Parvalbumin alpha	SMTDVLSAEDIKK	Acetyl (Protein N-term)	2		2	2	2	2	2	2	2	2	2	2	2	2	2	1		2	2	2	0	0	0.154303	P32848	yes	yes	1	0	0	0	0	1	1.49	0.5	18	17	1477.73	0.73341	2351	50.063	50.063	2	7.9138e-63	19835	Trempe_16_Slot2-22_1_2452	203.52	170.09			7990800	541740	750640	40153	161790	104130	840310	0	11246	1122700	50426	0	244670	446760	326530	321680	401740	258010	771750	562330	1034200	45784	2351	44119	457152;457153;457154;457155;457156;457157;457158;457159;457160;457161;457162;457163;457164;457165;457166;457167;457168;457169;457170;457171;457172;457173;457174;457175;457176;457177;457178;457179;457180;457181;457182;457183;457184;457185;457186	457152;457153;457154;457155;457156;457157;457158;457159;457160;457161;457162;457163;457164;457165;457166;457167;457168;457169;457170;457171;457172;457173;457174;457175;457176;457177;457178;457179;457180;457181;457182;457183;457184;457185;457186	457180					35
Vti1b	Vesicle transport through interaction with t-SNAREs homolog 1B	AASAASSEHFEK	Acetyl (Protein N-term)	2		2	2	2	2	2	2	2	2	2	2	2	2	2	1		2	2	2	0	0	0.154303	Q91XH6;O88384;E0CYE5	yes	no	1	0	0	0	0	0	1.49	0.5	18	17	1275.57	0.573145	4554	16.168	16.168	2	2.1234e-37	5586	Trempe_10_Slot1-19_1_3358	164.31	137.36			4408800	224690	302760	47965	71166	70231	220860	0	24793	224460	58924	0	397420	692880	264560	303860	325880	302650	328190	170390	377170	437	4554	423	5321;5322;5323;5324;5325;5326;5327;5328;5329;5330;5331;5332;5333;5334;5335;5336;5337;5338;5339;5340;5341;5342;5343;5344;5345;5346;5347;5348;5349;5350;5351;5352;5353;5354;5355	5321;5322;5323;5324;5325;5326;5327;5328;5329;5330;5331;5332;5333;5334;5335;5336;5337;5338;5339;5340;5341;5342;5343;5344;5345;5346;5347;5348;5349;5350;5351;5352;5353;5354;5355	5322					35
Rtn3	Reticulon-3	AESSAATQSPSVSSSSSGAEPSALGGGGGSPGACPALGAK	Acetyl (Protein N-term)				2	1	2	3	4	3	4	3	4	4					2	1	1	0.202031	0.235702	0.218218	Q9ES97	yes	yes	1	0	0	0	0	0	1.53	0.499	16	18	3530.61	0.606713	5277	NaN	45.809	3;4	3.4719e-183	75861	Trempe_17_Slot1-26_1_3367	259.56	249.68			NaN	554490	1785500	0	0	0	1451100	0	0	1586300	0	0	78342	152010	3496.7	53258	NaN	39713	1409900	1811700	2921800	1247	5277	1199	13862;13863;13864;13865;13866;13867;13868;13869;13870;13871;13872;13873;13874;13875;13876;13877;13878;13879;13880;13881;13882;13883;13884;13885;13886;13887;13888;13889;13890;13891;13892;13893;13894;13895	13862;13863;13864;13865;13866;13867;13868;13869;13870;13871;13872;13873;13874;13875;13876;13877;13878;13879;13880;13881;13882;13883;13884;13885;13886;13887;13888;13889;13890;13891;13892;13893;13894;13895	13873					34
Ywhah	14-3-3 protein eta	GDREQLLQR	Acetyl (Protein N-term)	2	1	1	2	2	2	1	1	2	1	2	2	2	2	2	2	1	2	2	2	0.202031	0.210819	0.142857	P68510	yes	yes	1	0	0	0	0	1	1.47	0.499	18	16	1155.6	0.599634	2771	19.301	19.301	2	5.44e-18	12290	Trempe_17_Slot1-26_1_3367	170.95	125.46			16488000	780280	12328	571610	472010	672390	2583500	81313	197190	2958100	121770	92187	411470	605670	418450	627740	743560	384950	2157800	911680	1684400	16175	2771	15689	165553;165554;165555;165556;165557;165558;165559;165560;165561;165562;165563;165564;165565;165566;165567;165568;165569;165570;165571;165572;165573;165574;165575;165576;165577;165578;165579;165580;165581;165582;165583;165584;165585;165586	165553;165554;165555;165556;165557;165558;165559;165560;165561;165562;165563;165564;165565;165566;165567;165568;165569;165570;165571;165572;165573;165574;165575;165576;165577;165578;165579;165580;165581;165582;165583;165584;165585;165586	165560					34
Tppp3	Tubulin polymerization-promoting protein family member 3	AASTDIAGLEESFRK	Acetyl (Protein N-term)	1			2	2	2	3	3	1	3	2	2	2	2	2			2	2	2	0.285714	0.204124	0	Q9CRB6	yes	yes	1	0	0	0	0	1	1.52	0.5	16	17	1635.81	0.810415	4896	61.813	61.813	2	3.9569e-21	24006	Trempe_24_Slot2-24_1_2454	150.44	132.71			15796000	892050	3144000	20518	13568	30546	1088800	0	0	2427700	0	0	288920	473290	203040	303510	142000	172620	2315200	1537500	2743000	484	4896	467	5820;5821;5822;5823;5824;5825;5826;5827;5828;5829;5830;5831;5832;5833;5834;5835;5836;5837;5838;5839;5840;5841;5842;5843;5844;5845;5846;5847;5848;5849;5850;5851;5852	5820;5821;5822;5823;5824;5825;5826;5827;5828;5829;5830;5831;5832;5833;5834;5835;5836;5837;5838;5839;5840;5841;5842;5843;5844;5845;5846;5847;5848;5849;5850;5851;5852	5850					33
Cand1	Cullin-associated NEDD8-dissociated protein 1	ASASYHISNLLEK	Acetyl (Protein N-term)	2		1	1	2	2	2	2	3	2	2	2	2	2	2			2	2	2	0.142857	0.223607	0	Q6ZQ38	yes	yes	1	0	0	0	0	0	1.52	0.5	16	17	1473.75	0.746358	3605	52.238	52.238	2	6.3732e-65	18912	Trempe_16_Slot2-22_1_2534	201.66	159.84			7423100	792030	1002800	87649	31093	17666	913390	0	0	916480	24522	0	89947	216350	149620	183260	127160	134020	964970	665950	1106200	3885	3605	3751	43761;43762;43763;43764;43765;43766;43767;43768;43769;43770;43771;43772;43773;43774;43775;43776;43777;43778;43779;43780;43781;43782;43783;43784;43785;43786;43787;43788;43789;43790;43791;43792;43793	43761;43762;43763;43764;43765;43766;43767;43768;43769;43770;43771;43772;43773;43774;43775;43776;43777;43778;43779;43780;43781;43782;43783;43784;43785;43786;43787;43788;43789;43790;43791;43792;43793	43790					33
Vdac3	Voltage-dependent anion-selective channel protein 3	CNTPTYCDLGK	Acetyl (Protein N-term)	2		2	2	2	2	1	2	1	3	1	2	2	1	1	2		2	3	2	0.285714	0	0.284521	J3QMG3;Q60931	yes	no	1	0	0	0	0	0	1.45	0.498	18	15	1369.56	0.564236	1803	31.342	31.342	2	9.4725e-05	18776	Trempe_15_Slot1-24_1_3364	90.263	80.748			6684000	223010	216620	36171	82030	33338	676420	0	85612	429930	88589	0	471030	323110	440010	516600	690190	432310	21788	1796900	120320	5741	1803	5548	62287;62288;62289;62290;62291;62292;62293;62294;62295;62296;62297;62298;62299;62300;62301;62302;62303;62304;62305;62306;62307;62308;62309;62310;62311;62312;62313;62314;62315;62316;62317;62318;62319	62287;62288;62289;62290;62291;62292;62293;62294;62295;62296;62297;62298;62299;62300;62301;62302;62303;62304;62305;62306;62307;62308;62309;62310;62311;62312;62313;62314;62315;62316;62317;62318;62319	62291					33
Stx7	Syntaxin-7	SYTPGIGGDSAQLAQR	Acetyl (Protein N-term)	2			2	2	2	2	2	2	2	2	2	2	2	2	1		2	2	2	0	0	0.154303	Q8BH40;O70439	yes	no	1	0	0	0	0	0	1.45	0.498	18	15	1661.8	0.800913	3862	42.46	42.46	2	9.2053e-41	22439	Trempe_6b_Slot1-15_1_3385	168.05	133.1			5196500	252290	399140	78342	69519	29912	471650	0	12373	376990	0	0	400300	690420	299700	329950	352630	350440	432970	389970	259910	47630	3862	45907	475518;475519;475520;475521;475522;475523;475524;475525;475526;475527;475528;475529;475530;475531;475532;475533;475534;475535;475536;475537;475538;475539;475540;475541;475542;475543;475544;475545;475546;475547;475548;475549;475550	475518;475519;475520;475521;475522;475523;475524;475525;475526;475527;475528;475529;475530;475531;475532;475533;475534;475535;475536;475537;475538;475539;475540;475541;475542;475543;475544;475545;475546;475547;475548;475549;475550	475532					33
Timm9	Mitochondrial import inner membrane translocase subunit Tim9	AAQIPESDQIK	Acetyl (Protein N-term)	2	2	2	2	2	2	1		1	2		2		2	2	2	2	2	2	2	0.218218	0	0	Q9WV98;A0A1Y7VIZ6;A0A1Y7VL11	yes	no	1	0	0	0	0	0	1.47	0.499	17	15	1240.63	0.629931	5533	35.08	35.08	2	7.9799e-06	3176	Trempe_12_Slot2-29_1_2542	105.36	66.034			42035000	30878	0	2099100	3242500	2899700	643730	648050	1848000	635750	2403400	171480	4932800	4079400	5728300	3622600	5100800	3357300	0	591450	0	412	5533	398	5027;5028;5029;5030;5031;5032;5033;5034;5035;5036;5037;5038;5039;5040;5041;5042;5043;5044;5045;5046;5047;5048;5049;5050;5051;5052;5053;5054;5055;5056;5057;5058	5027;5028;5029;5030;5031;5032;5033;5034;5035;5036;5037;5038;5039;5040;5041;5042;5043;5044;5045;5046;5047;5048;5049;5050;5051;5052;5053;5054;5055;5056;5057;5058	5047					32
Mt3	Metallothionein-3	MDPETCPCPTGGSCTCSDK	Acetyl (Protein N-term)				4	3	2	2	3	3	1	2	3	3					3	1	2	0.297381	0.408248	0.377964	P28184;A0A1D5RLI5;A0A1D5RLF4	yes	no	1	0	0	0	0	0	1.47	0.499	17	15	2200.78	0.78396	2311	29.325	29.325	2;3	2.1508e-82	60114	Trempe_13b_Slot1-22_1_3394	180.49	173.64			12399000	1664500	1927000	0	0	0	1306100	0	0	797920	0	0	162510	364670	235250	125980	311970	220770	1634900	1117600	2529400	32935	2311	31872	339787;339788;339789;339790;339791;339792;339793;339794;339795;339796;339797;339798;339799;339800;339801;339802;339803;339804;339805;339806;339807;339808;339809;339810;339811;339812;339813;339814;339815;339816;339817;339818	339787;339788;339789;339790;339791;339792;339793;339794;339795;339796;339797;339798;339799;339800;339801;339802;339803;339804;339805;339806;339807;339808;339809;339810;339811;339812;339813;339814;339815;339816;339817;339818	339789					32
Slc25a5	ADP/ATP translocase 2;ADP/ATP translocase 2, N-terminally processed	TDAAVSFAK	Acetyl (Protein N-term)	3	2	2	3	3	3								3	3	2	2	2	1	3	#DIV/0!	0.210819	0.285714	P51881	yes	yes	1	0	0	0	0	0	1.56	0.496	14	18	950.471	0.470911	2503	33.45	33.45	1;2	0.00031203	1233	Trempe_20_Slot2-33_1_2465	102.46	82.977			7891300	0	0	1168400	525590	734070	0	301500	849520	0	796300	321840	1058900	234080	371240	68711	295850	1165300	0	0	0	47979	2503	46241	479968;479969;479970;479971;479972;479973;479974;479975;479976;479977;479978;479979;479980;479981;479982;479983;479984;479985;479986;479987;479988;479989;479990;479991;479992;479993;479994;479995;479996;479997;479998;479999	479968;479969;479970;479971;479972;479973;479974;479975;479976;479977;479978;479979;479980;479981;479982;479983;479984;479985;479986;479987;479988;479989;479990;479991;479992;479993;479994;479995;479996;479997;479998;479999	479994					32
Rps21	40S ribosomal protein S21	MQNDAGEFVDLYVPRK	Acetyl (Protein N-term)			2	4	3	3	1	1	1	2		2	1	3				3	4	2	0.19518	0.333333	0.308607	Q9CQR2	yes	yes	1	0	0	0	0	1	1.34	0.475	21	11	1922.92	0.919648	4852	72.645	72.645	2;3	2.2977e-51	29458	Trempe_6b_Slot1-15_1_3385	158.02	149.64			7887000	6995.3	114320	18955	0	0	103210	0	0	557230	22258	0	954830	2484400	551130	1262700	1030000	342150	0	112840	325990	34292	4852	33065	350397;350398;350399;350400;350401;350402;350403;350404;350405;350406;350407;350408;350409;350410;350411;350412;350413;350414;350415;350416;350417;350418;350419;350420;350421;350422;350423;350424;350425;350426;350427;350428	350397;350398;350399;350400;350401;350402;350403;350404;350405;350406;350407;350408;350409;350410;350411;350412;350413;350414;350415;350416;350417;350418;350419;350420;350421;350422;350423;350424;350425;350426;350427;350428	350413					32
Prkcb	Protein kinase C beta type	ADPAAGPPPSEGEESTVR	Acetyl (Protein N-term)	1			2	2	3	1	2	2	3	2	2	2	2	1			2	2	2	0.218218	0.333333	0.169031	P68404	yes	yes	1	0	0	0	0	0	1.48	0.5	16	15	1807.82	0.822436	2769	28.145	28.145	2	2.2581e-17	41673	Trempe_17b_Slot1-26_1_3399	148.69	115.59			9627300	707670	1250300	47919	26484	22362	1018400	0	0	1031500	0	0	85607	582450	205060	292180	57055	185680	1498300	833310	1783100	857	2769	820	10181;10182;10183;10184;10185;10186;10187;10188;10189;10190;10191;10192;10193;10194;10195;10196;10197;10198;10199;10200;10201;10202;10203;10204;10205;10206;10207;10208;10209;10210;10211	10181;10182;10183;10184;10185;10186;10187;10188;10189;10190;10191;10192;10193;10194;10195;10196;10197;10198;10199;10200;10201;10202;10203;10204;10205;10206;10207;10208;10209;10210;10211	10187					31
Akr1a1	Alcohol dehydrogenase [NADP(+)]	TASSVLLHTGQK	Acetyl (Protein N-term)	1		2	2	2	2	2	2	2	2	2	2	2		2			2	2	2	0	0.182574	0	Q9JII6;B1AXW3	yes	no	1	0	0	0	0	0	1.48	0.5	16	15	1282.69	0.688115	5311	33.484	33.484	2	8.2757e-30	12644	Trempe_24_Slot2-24_1_2536	207.88	164.61			6685200	963020	722350	0	19109	48064	598290	0	0	631970	35310	0	223760	287520	209880	250020	243930	153120	947610	466770	884430	47850	5311	46114	478352;478353;478354;478355;478356;478357;478358;478359;478360;478361;478362;478363;478364;478365;478366;478367;478368;478369;478370;478371;478372;478373;478374;478375;478376;478377;478378;478379;478380;478381;478382	478352;478353;478354;478355;478356;478357;478358;478359;478360;478361;478362;478363;478364;478365;478366;478367;478368;478369;478370;478371;478372;478373;478374;478375;478376;478377;478378;478379;478380;478381;478382	478380					31
Eef1d	Elongation factor 1-delta	ATNFLAHEK	Acetyl (Protein N-term)	2	2	2	1	2	2	1				2	2	3	2	1	2	1	2	2	2	0.308607	0.166667	0.184428	Q80T06;P57776;E9QN08;D3YUQ9;D3YZT9	no	no	1	0	0	0	0	0	1.52	0.5	15	16	1071.53	0.534909	3709	33.702	33.702	2	0.00087982	4335	Trempe_5_Slot1-14_1_3352	88.181	60.444			3599900	110110	0	372150	222410	61466	0	18624	88063	0	169040	6822.7	187610	544510	220620	420370	323020	122300	320530	149230	263000	4422	3709	4279	48836;48837;48838;48839;48840;48841;48842;48843;48844;48845;48846;48847;48848;48849;48850;48851;48852;48853;48854;48855;48856;48857;48858;48859;48860;48861;48862;48863;48864;48865;48866	48836;48837;48838;48839;48840;48841;48842;48843;48844;48845;48846;48847;48848;48849;48850;48851;48852;48853;48854;48855;48856;48857;48858;48859;48860;48861;48862;48863;48864;48865;48866	48849					31
Twf2	Twinfilin-2	AHQTGIHATEELK	Acetyl (Protein N-term)				3	3	2	4	3	1		4	2	4					2	2	1	0.478091	0.235702	0.218218	Q9Z0P5;A0A1L1SU53;A0A087WRG4	yes	no	1	0	0	0	0	0	1.48	0.5	16	15	1475.74	0.736856	5558	16.829	16.829	2;3	8.8014e-52	25840	Trempe_17b_Slot1-26_1_3399	191.95	135.74			1322300	249270	130150	0	0	0	11934	0	0	0	0	0	82534	100530	83319	58889	70586	26553	188490	112170	207890	1926	5558	1869	22266;22267;22268;22269;22270;22271;22272;22273;22274;22275;22276;22277;22278;22279;22280;22281;22282;22283;22284;22285;22286;22287;22288;22289;22290;22291;22292;22293;22294;22295;22296	22266;22267;22268;22269;22270;22271;22272;22273;22274;22275;22276;22277;22278;22279;22280;22281;22282;22283;22284;22285;22286;22287;22288;22289;22290;22291;22292;22293;22294;22295;22296	22274					31
Rps5	40S ribosomal protein S5;40S ribosomal protein S5, N-terminally processed	TEWEAATPAVAETPDIK	Acetyl (Protein N-term)				3	3	2	2	2	2	2	2	2	3					3	2	2	0.142857	0.235702	0.218218	D3YYM6;D3Z1S8;Q91V55;P97461	yes	no	1	0	0	0	0	0	1.37	0.482	19	11	1869.9	0.899624	1158	63.559	63.559	2	2.3195e-32	30989	Trempe_2_Slot1-11_1_3348	175.68	155.35			9423500	25224	1634900	0	0	0	746090	0	0	383150	0	0	628000	849160	411340	597600	389790	509340	995220	815840	1437900	48315	1158	46571	483480;483481;483482;483483;483484;483485;483486;483487;483488;483489;483490;483491;483492;483493;483494;483495;483496;483497;483498;483499;483500;483501;483502;483503;483504;483505;483506;483507;483508;483509	483480;483481;483482;483483;483484;483485;483486;483487;483488;483489;483490;483491;483492;483493;483494;483495;483496;483497;483498;483499;483500;483501;483502;483503;483504;483505;483506;483507;483508;483509	483494					30
Vamp2	Vesicle-associated membrane protein 2	SATAATVPPAAPAGEGGPPAPPPNLTSNR	Acetyl (Protein N-term)				3	1		2	1	3	5	5	4	2					2	1	1	0.594762	0.57735	0.218218	B0QZN5;P63044	yes	no	1	0	0	0	0	0	1.37	0.482	19	11	2707.36	0.356557	895	53.719	53.719	2;3	1.2719e-17	42009	Trempe_24_Slot2-24_1_2454	92.369	85.982			3622900	37501	1001100	0	0	0	453670	0	0	375390	0	0	68819	23505	770.48	21922	0	5037.6	716050	867310	51837	43607	895	42020	435963;435964;435965;435966;435967;435968;435969;435970;435971;435972;435973;435974;435975;435976;435977;435978;435979;435980;435981;435982;435983;435984;435985;435986;435987;435988;435989;435990;435991;435992	435963;435964;435965;435966;435967;435968;435969;435970;435971;435972;435973;435974;435975;435976;435977;435978;435979;435980;435981;435982;435983;435984;435985;435986;435987;435988;435989;435990;435991;435992	435991					30
Lxn	Latexin	MEIPPTHYAASR	Acetyl (Protein N-term)						3	2	1	3	7	2	4	2					3	3		0.755929	#DIV/0!	0	P70202	yes	yes	1	0	0	0	0	0	1.57	0.496	13	17	1413.67	0.671085	2776	40.782	40.782	2	0.00029368	16427	Trempe_2_Slot1-11_1_3348	47.334	42.807			2639400	159290	128750	0	0	0	353660	0	0	596810	0	0	0	238090	0	142380	116560	0	395630	205300	302970	33094	2776	32007	341131;341132;341133;341134;341135;341136;341137;341138;341139;341140;341141;341142;341143;341144;341145;341146;341147;341148;341149;341150;341151;341152;341153;341154;341155;341156;341157;341158;341159;341160	341131;341132;341133;341134;341135;341136;341137;341138;341139;341140;341141;341142;341143;341144;341145;341146;341147;341148;341149;341150;341151;341152;341153;341154;341155;341156;341157;341158;341159;341160	341140					30
Vdac2	Voltage-dependent anion-selective channel protein 2	AECCVPVCPRPMCIPPPYADLGK	Acetyl (Protein N-term)						3	1	6	2	2	4	3	2					2	1	3	0.63353	#DIV/0!	0.377964	Q60930;A0A286YCR8;D3YZT5;D3YUN8	yes	no	1	0	0	0	0	1	1.45	0.497	16	13	2728.23	0.230376	3314	NaN	71.588	2;3	9.1107e-06	54695	Trempe_6_Slot2-20_1_2450	61.211	57.257			NaN	13748	NaN	0	0	0	2794800	0	0	2098800	0	0	0	220000	0	63185	74710	21466	4439000	4023200	2546700	1002	3314	960	11611;11612;11613;11614;11615;11616;11617;11618;11619;11620;11621;11622;11623;11624;11625;11626;11627;11628;11629;11630;11631;11632;11633;11634;11635;11636;11637;11638;11639	11611;11612;11613;11614;11615;11616;11617;11618;11619;11620;11621;11622;11623;11624;11625;11626;11627;11628;11629;11630;11631;11632;11633;11634;11635;11636;11637;11638;11639	11631					29
Ppia	Peptidyl-prolyl cis-trans isomerase A;Peptidyl-prolyl cis-trans isomerase A, N-terminally processed	VNPTVFFDITADDEPLGR	Acetyl (Protein N-term)				2	2			3	2	1	5	5	6					2	1		0.743223	0	0.267261	P17742;A0A1L1SRX5	yes	no	1	0	0	0	0	0	1.59	0.493	12	17	2046.99	0.989836	2227	108.99	108.99	2	1.3895e-56	51973	Trempe_17b_Slot1-26_1_3399	189.47	157.42			22752000	0	1824800	0	0	0	501690	0	0	61655	0	0	49599	125740	59742	43938	0	0	7152500	6387100	6545100	53914	2227	51962	549181;549182;549183;549184;549185;549186;549187;549188;549189;549190;549191;549192;549193;549194;549195;549196;549197;549198;549199;549200;549201;549202;549203;549204;549205;549206;549207;549208;549209	549181;549182;549183;549184;549185;549186;549187;549188;549189;549190;549191;549192;549193;549194;549195;549196;549197;549198;549199;549200;549201;549202;549203;549204;549205;549206;549207;549208;549209	549191					29
Snap25	Synaptosomal-associated protein 25	AEDADMRNELEEMQR	Acetyl (Protein N-term)					1	1	2	3	3	3	3	4	4					1	2	2	0.26082	0	0.218218	P60879	yes	yes	1	0	0	0	0	1	1.55	0.497	13	16	1877.79	0.788376	2620	47.626	47.626	2;3	2.3696e-112	38940	Trempe_6_Slot2-20_1_2530	222.48	192.14			21826000	255240	2344500	0	0	0	2208500	0	0	2208000	0	0	0	36577	40018	30662	23367	39732	5377500	4046000	5215900	1007	2620	963	11654;11655;11656;11657;11658;11659;11660;11661;11662;11663;11664;11665;11666;11667;11668;11669;11670;11671;11672;11673;11674;11675;11676;11677;11678;11679;11680;11681;11682	11654;11655;11656;11657;11658;11659;11660;11661;11662;11663;11664;11665;11666;11667;11668;11669;11670;11671;11672;11673;11674;11675;11676;11677;11678;11679;11680;11681;11682	11676					29
Cbr1	Carbonyl reductase [NADPH] 1	SSSRPVALVTGANK	Acetyl (Protein N-term)	1		2	2	1	2	1	1	3	2	1	2	1	1	2	1	1	2	2	1	0.297381	0.223607	0.202031	P48758;A0A338P684	yes	no	1	0	0	0	0	1	1.48	0.5	15	14	1427.77	0.773242	2464	29.183	29.183	2	6.3402e-08	21072	Trempe_15_Slot1-24_1_3364	140.57	97.298			7401200	843760	759100	17823	20575	93318	1025500	0	14102	1221900	39489	18147	359200	587610	165320	440080	301420	73250	631700	748340	40623	46812	2464	45125	467062;467063;467064;467065;467066;467067;467068;467069;467070;467071;467072;467073;467074;467075;467076;467077;467078;467079;467080;467081;467082;467083;467084;467085;467086;467087;467088;467089;467090	467062;467063;467064;467065;467066;467067;467068;467069;467070;467071;467072;467073;467074;467075;467076;467077;467078;467079;467080;467081;467082;467083;467084;467085;467086;467087;467088;467089;467090	467065					29
Cryab	Alpha-crystallin B chain	MDIAIHHPWIR	Acetyl (Protein N-term)				2	2	2	2	3	2	2	3	1	3	1				2	2	2	0.285714	0	0.188982	P23927;A0A1L1SRG5	yes	no	1	0	0	0	0	0	1.55	0.497	13	16	1429.73	0.728874	2271	58.7	58.7	2;3	1.3362e-06	24475	Trempe_17_Slot1-26_1_3367	119.07	101.6			5217600	245710	1069400	9455	0	0	608060	0	0	517010	0	0	69281	295460	58521	64814	62161	41047	990700	26597	1159400	32909	2271	31849	339620;339621;339622;339623;339624;339625;339626;339627;339628;339629;339630;339631;339632;339633;339634;339635;339636;339637;339638;339639;339640;339641;339642;339643;339644;339645;339646;339647;339648	339620;339621;339622;339623;339624;339625;339626;339627;339628;339629;339630;339631;339632;339633;339634;339635;339636;339637;339638;339639;339640;339641;339642;339643;339644;339645;339646;339647;339648	339628					29
Ca2;Car2	Carbonic anhydrase 2	SHHWGYSK	Acetyl (Protein N-term)	1						3	3	4	7	4	4	3								0.534522	#DIV/0!	#DIV/0!	P00920;A0A0A6YX78	yes	no	1	0	0	0	0	0	1.52	0.5	14	15	1042.46	0.462078	2071	9.3026	9.3026	2;3	0.0013036	6818	Trempe_15b_Slot1-24_1_3396	84.368	50.942			2469000	347460	405740	0	17838	0	308460	0	0	436870	0	0	0	0	0	0	0	0	326740	280570	345310	44737	2071	43109	447472;447473;447474;447475;447476;447477;447478;447479;447480;447481;447482;447483;447484;447485;447486;447487;447488;447489;447490;447491;447492;447493;447494;447495;447496;447497;447498;447499;447500	447472;447473;447474;447475;447476;447477;447478;447479;447480;447481;447482;447483;447484;447485;447486;447487;447488;447489;447490;447491;447492;447493;447494;447495;447496;447497;447498;447499;447500	447476					29
Ndufb9	NADH dehydrogenase [ubiquinone] 1 beta subcomplex subunit 9	AFCAPPAYLTHQQK	Acetyl (Protein N-term)				2	2	2	2	3	2	3	2	2	2					2	2	2	0.184428	0	0	Q9CQJ8	yes	yes	1	0	0	0	0	0	1.54	0.499	13	15	1672.8	0.803161	4837	49.511	49.511	2	6.9574e-16	36372	Trempe_17_Slot1-26_1_3367	183.13	165.4			51499000	3154600	10423000	0	0	0	6410400	0	0	7216900	0	0	318930	452040	100470	277790	247020	95220	7781900	5849500	9171400	1317	4837	1269	14633;14634;14635;14636;14637;14638;14639;14640;14641;14642;14643;14644;14645;14646;14647;14648;14649;14650;14651;14652;14653;14654;14655;14656;14657;14658;14659;14660	14633;14634;14635;14636;14637;14638;14639;14640;14641;14642;14643;14644;14645;14646;14647;14648;14649;14650;14651;14652;14653;14654;14655;14656;14657;14658;14659;14660	14640					28
Rab11b;Rab11a	Ras-related protein Rab-11B;Ras-related protein Rab-11A	GTRDDEYDYLFK	Acetyl (Protein N-term)	2		2	2	1	2	2	2	2	2			2	2	1	1		2	1	2	0	0.182574	0.20702	P46638;E9Q3P9;G3UZD3;G3UY29;F8WGS1;P62492	no	no	1	0	0	0	0	1	1.5	0.5	14	14	1562.69	0.688903	2430;2680	51.688	51.688	2	0.00016314	22530	Trempe_16_Slot2-22_1_2452	73.655	61.059			7643600	890680	1514200	34179	44182	7738	1295200	0	22633	1197500	27640	0	283240	214720	103170	106800	236270	210860	0	0	1454700	18639	2430;2680	18074	193281;193282;193283;193284;193285;193286;193287;193288;193289;193290;193291;193292;193293;193294;193295;193296;193297;193298;193299;193300;193301;193302;193303;193304;193305;193306;193307;193308	193281;193282;193283;193284;193285;193286;193287;193288;193289;193290;193291;193292;193293;193294;193295;193296;193297;193298;193299;193300;193301;193302;193303;193304;193305;193306;193307;193308	193302					28
Lin7c	Protein lin-7 homolog C	AALGEPVRLER	Acetyl (Protein N-term)	2		2	1	2	2	2	2	2	1	1	1	2	1	2			1	2	2	0.202031	0.182574	0.20702	O88952	yes	yes	1	0	0	0	0	1	1.5	0.5	14	14	1251.69	0.693535	2055	41.863	41.863	2	0.0008728	11735	Trempe_2_Slot2-18_1_2447	70.389	50.155			4158500	478140	663010	60146	57896	74970	383960	0	0	252340	40886	0	41595	69332	217970	175580	112570	139710	261530	382660	746230	304	2055	295	3707;3708;3709;3710;3711;3712;3713;3714;3715;3716;3717;3718;3719;3720;3721;3722;3723;3724;3725;3726;3727;3728;3729;3730;3731;3732;3733;3734	3707;3708;3709;3710;3711;3712;3713;3714;3715;3716;3717;3718;3719;3720;3721;3722;3723;3724;3725;3726;3727;3728;3729;3730;3731;3732;3733;3734	3721					28
Myl6	Myosin light polypeptide 6	CDFTEDQTAEFK	Acetyl (Protein N-term)	2	2	2	2	2	2	2		1	2	1	2			1	2		1	2	2	0.20702	0	0.20702	A0A1W2P7Q9;A0A1W2P6F6;Q60605	yes	no	1	0	0	0	0	0	1.54	0.499	13	15	1531.61	0.613689	460	43.113	43.113	2	3.1639e-22	12913	Trempe_9_Slot1-18_1_3357	136.94	122.95			3409800	97902	0	0	52889	26220	108860	36022	104410	159070	210170	0	311200	219530	431970	421850	498510	357230	67818	306180	0	5290	460	5113	58572;58573;58574;58575;58576;58577;58578;58579;58580;58581;58582;58583;58584;58585;58586;58587;58588;58589;58590;58591;58592;58593;58594;58595;58596;58597;58598;58599	58572;58573;58574;58575;58576;58577;58578;58579;58580;58581;58582;58583;58584;58585;58586;58587;58588;58589;58590;58591;58592;58593;58594;58595;58596;58597;58598;58599	58585					28
Actr3	Actin-related protein 3	AGRLPACVVDCGTGYTK	Acetyl (Protein N-term)	1			1	3	2	2	1	2	2	2	1	2	1	1			1	3	2	0.184428	0.390868	0.338062	Q99JY9;A0A087WRA1;A0A087WQ14;A0A087WPR6	yes	no	1	0	0	0	0	1	1.44	0.497	15	12	1865.88	0.876403	4682	46.18	46.18	2;3	1.3984e-07	20515	Trempe_9b_Slot1-18_1_3389	87.251	76.766			10327000	1360000	744660	39664	33041	50434	1437000	0	0	1592400	0	0	30071	392950	517280	579720	310650	367370	970110	324250	1577600	1764	4682	1709	20060;20061;20062;20063;20064;20065;20066;20067;20068;20069;20070;20071;20072;20073;20074;20075;20076;20077;20078;20079;20080;20081;20082;20083;20084;20085;20086	20060;20061;20062;20063;20064;20065;20066;20067;20068;20069;20070;20071;20072;20073;20074;20075;20076;20077;20078;20079;20080;20081;20082;20083;20084;20085;20086	20075					27
Prrt2	Proline-rich transmembrane protein 2	AASSSQVSEMK	Acetyl (Protein N-term)				2	2	2	3	3	2	2	2	1	2					2	2	2	0.26082	0	0	E9PUL5	yes	yes	1	0	0	0	0	0	1.52	0.5	13	14	1165.53	0.528503	1313	16.503	16.503	2	2.8186e-19	11302	Trempe_15_Slot1-24_1_3364	170.95	107.98			7571400	978780	819130	0	0	0	999970	0	0	1111700	0	0	105480	265440	106700	146240	131840	99698	1167800	391210	1247400	478	1313	462	5778;5779;5780;5781;5782;5783;5784;5785;5786;5787;5788;5789;5790;5791;5792;5793;5794;5795;5796;5797;5798;5799;5800;5801;5802;5803;5804	5778;5779;5780;5781;5782;5783;5784;5785;5786;5787;5788;5789;5790;5791;5792;5793;5794;5795;5796;5797;5798;5799;5800;5801;5802;5803;5804	5782					27
Ywhaz	14-3-3 protein zeta/delta	MDKNELVQK	Acetyl (Protein N-term)	2	1	2	2	2	2								2	2	3	3	2	2	2	#DIV/0!	0.166667	0.184428	P63101;A0A2I3BQ03;D3YXN6;D3YXF4;D3YW45	no	no	1	0	0	0	0	1	1.52	0.5	13	14	1145.58	0.575059	2739;1126	19.368	19.368	2	4.1275e-12	2592	Trempe_9_Slot2-26_1_2539	154.35	101.76			6959200	0	0	444310	484920	405230	0	17835	45277	0	152590	80703	700210	1441300	818660	841200	992240	534700	0	0	0	32915	2739;1126	31854	339664;339665;339666;339667;339668;339669;339670;339671;339672;339673;339674;339675;339676;339677;339678;339679;339680;339681;339682;339683;339684;339685;339686;339687;339688;339689;339690	339664;339665;339666;339667;339668;339669;339670;339671;339672;339673;339674;339675;339676;339677;339678;339679;339680;339681;339682;339683;339684;339685;339686;339687;339688;339689;339690	339677					27
Eef1g	Elongation factor 1-gamma	AAGTLYTYPENWR	Acetyl (Protein N-term)				1	2	2	2	2	2	2	2	2	2	3				2	2	1	0	0.235702	0.308607	Q9D8N0	yes	yes	1	0	0	0	0	0	1.52	0.5	13	14	1582.74	0.741607	5141	64.083	64.083	2	1.3895e-41	26976	Trempe_15_Slot1-24_1_3364	152.17	127.35			6230600	253750	833190	100340	0	0	956490	0	0	926380	0	0	62237	189890	151470	155760	52461	40320	793980	714270	1000100	234	5141	229	2701;2702;2703;2704;2705;2706;2707;2708;2709;2710;2711;2712;2713;2714;2715;2716;2717;2718;2719;2720;2721;2722;2723;2724;2725;2726;2727	2701;2702;2703;2704;2705;2706;2707;2708;2709;2710;2711;2712;2713;2714;2715;2716;2717;2718;2719;2720;2721;2722;2723;2724;2725;2726;2727	2705					27
Ndufa2	NADH dehydrogenase [ubiquinone] 1 alpha subcomplex subunit 2	AAAAASRAVGAK	Acetyl (Protein N-term)	1			4	4	4								2	2			4	4	2	#DIV/0!	0.612372	0.414039	Q9CQ75	yes	yes	1	0	0	0	0	1	1.48	0.5	14	13	1084.6	0.598906	4808	17.811	17.811	2	6.7966e-07	6353	Trempe_6b_Slot1-15_1_3385	138.23	103.45			3234100	0	0	393910	109100	168940	0	0	0	0	0	0	863170	420700	180370	367120	593180	137570	0	0	0	14	4808	14	96;97;98;99;100;101;102;103;104;105;106;107;108;109;110;111;112;113;114;115;116;117;118;119;120;121;122	96;97;98;99;100;101;102;103;104;105;106;107;108;109;110;111;112;113;114;115;116;117;118;119;120;121;122	111					27
Pfkp	ATP-dependent 6-phosphofructokinase, platelet type;ATP-dependent 6-phosphofructokinase	SDLDSSSSSAYPK	Acetyl (Protein N-term)				2	2	1	2	2	2	2	2	2	2	1			1	2	2	2	0	0.235702	0.20702	Q9WUA3;Q8C605	yes	no	1	0	0	0	0	0	1.52	0.5	13	14	1384.6	0.599419	5510	23.025	23.025	2	1.3056e-22	16084	Trempe_24_Slot2-24_1_2536	168.69	143.86			2417400	320280	308680	18304	0	0	275050	0	0	277360	0	13008	50636	99862	53274	56044	21821	26472	279930	231740	384910	43868	5510	42271	438627;438628;438629;438630;438631;438632;438633;438634;438635;438636;438637;438638;438639;438640;438641;438642;438643;438644;438645;438646;438647;438648;438649;438650;438651;438652;438653	438627;438628;438629;438630;438631;438632;438633;438634;438635;438636;438637;438638;438639;438640;438641;438642;438643;438644;438645;438646;438647;438648;438649;438650;438651;438652;438653	438652					27
Hist1h1b	Histone H1.5	SETAPAETAAPAPVEK	Acetyl (Protein N-term)		4	3	2	2	3				2						2	3	2	2	2	#DIV/0!	0.341565	0.169031	P43276	yes	yes	1	0	0	0	0	0	1.44	0.497	15	12	1609.78	0.783531	2415	27.5	27.5	2	1.3736e-15	3207	Trempe_28_Slot2-37_1_2555	135.21	124.24			1357600	0	0	0	0	0	0	179400	23923	46498	92208	213610	104540	268410	85280	131430	149070	63219	0	0	0	44150	2415	42540	441708;441709;441710;441711;441712;441713;441714;441715;441716;441717;441718;441719;441720;441721;441722;441723;441724;441725;441726;441727;441728;441729;441730;441731;441732;441733;441734	441708;441709;441710;441711;441712;441713;441714;441715;441716;441717;441718;441719;441720;441721;441722;441723;441724;441725;441726;441727;441728;441729;441730;441731;441732;441733;441734	441734					27
Ndufa7	NADH dehydrogenase [ubiquinone] 1 alpha subcomplex subunit 7	ASATRVIQK	Acetyl (Protein N-term)	2	2	2	1	2	2				1				2	2	2	2	2	2	2	#DIV/0!	0.166667	0	Q9Z1P6;G3UXZ4	yes	no	1	0	0	0	0	1	1.5	0.5	13	13	1014.58	0.582193	5585	14.863	14.863	2	5.5606e-23	3897	Trempe_1b_Slot1-10_1_3378	203.02	101.61			11892000	0	0	1478100	582800	786930	0	119260	179150	51549	462830	80016	1026900	1350200	1379100	720940	2494100	1179700	0	0	0	3888	5585	3754	43810;43811;43812;43813;43814;43815;43816;43817;43818;43819;43820;43821;43822;43823;43824;43825;43826;43827;43828;43829;43830;43831;43832;43833;43834;43835	43810;43811;43812;43813;43814;43815;43816;43817;43818;43819;43820;43821;43822;43823;43824;43825;43826;43827;43828;43829;43830;43831;43832;43833;43834;43835	43812					26
Ahcyl1	Putative adenosylhomocysteinase 2	SMPDAMPLPGVGEELK	Acetyl (Protein N-term)				2	2	2	1	4	2	2	2	2	2					2	2	1	0.340068	0	0.218218	Q80SW1	yes	yes	1	0	0	0	0	0	1.46	0.499	14	12	1711.82	0.816094	3707	79.435	79.435	2	1.1969e-05	37123	Trempe_17b_Slot1-26_1_3399	130.71	119.92			6567000	16441	494830	0	0	0	687140	0	0	659650	0	0	51196	532110	191730	315890	198770	44950	1339600	934890	1099800	45742	3707	44084	456737;456738;456739;456740;456741;456742;456743;456744;456745;456746;456747;456748;456749;456750;456751;456752;456753;456754;456755;456756;456757;456758;456759;456760;456761;456762	456737;456738;456739;456740;456741;456742;456743;456744;456745;456746;456747;456748;456749;456750;456751;456752;456753;456754;456755;456756;456757;456758;456759;456760;456761;456762	456742					26
Dstn	Destrin	ASGVQVADEVCR	Acetyl (Protein N-term)	2		2	2	1	2	2		2	2		2		1	2			2	2	2	0	0.182574	0.169031	Q9R0P5	yes	yes	1	0	0	0	0	0	1.46	0.499	14	12	1331.61	0.613964	5462	36.157	36.157	2	1.3077e-21	17306	Trempe_15_Slot1-24_1_3364	167.76	138.45			5835400	1404700	0	21879	40655	48565	1107500	0	0	1245500	38470	0	140920	322830	106510	198180	135270	131470	0	892990	0	3987	5462	3852	44774;44775;44776;44777;44778;44779;44780;44781;44782;44783;44784;44785;44786;44787;44788;44789;44790;44791;44792;44793;44794;44795;44796;44797;44798;44799	44774;44775;44776;44777;44778;44779;44780;44781;44782;44783;44784;44785;44786;44787;44788;44789;44790;44791;44792;44793;44794;44795;44796;44797;44798;44799	44777					26
Timm8a1	Mitochondrial import inner membrane translocase subunit Tim8 A	MESSTSSSGSALGAVDPQLQHFIEVETQK	Acetyl (Protein N-term)				2	2	2		2	2	2	2	3	3					2	2	2	0.19518	0	0	Q9WVA2	yes	yes	1	0	0	0	0	0	1.5	0.5	13	13	3104.46	0.460824	5534	94.305	94.305	3	7.8563e-78	49521	Trempe_2_Slot1-11_1_3348	195.74	178.85			5715300	0	810160	0	0	0	613450	0	0	10002	0	0	289760	767550	226490	406380	158400	83490	452480	818540	1078600	33184	5534	32089	341785;341786;341787;341788;341789;341790;341791;341792;341793;341794;341795;341796;341797;341798;341799;341800;341801;341802;341803;341804;341805;341806;341807;341808;341809;341810	341785;341786;341787;341788;341789;341790;341791;341792;341793;341794;341795;341796;341797;341798;341799;341800;341801;341802;341803;341804;341805;341806;341807;341808;341809;341810	341798					26
Vamp1	Vesicle-associated membrane protein 1	SAPAQPPAEGTEGAAPGGGPPGPPPNMTSNRR	Acetyl (Protein N-term)	1			2	2	2	1	2	2	2	1	1	2	2				2	2	2	0.202031	0.204124	0	Q62442;D3YTU0	yes	no	1	0	0	0	0	1	1.5	0.5	13	13	3064.44	0.442094	1096	39.254	39.254	3	2.053e-13	72717	Trempe_17_Slot1-26_1_3367	92.369	74.008			5078500	305180	509190	63142	34645	0	535360	0	0	638790	0	0	125190	1125900	179840	146470	191180	258320	21058	209950	734290	43547	1096	41962	435444;435445;435446;435447;435448;435449;435450;435451;435452;435453;435454;435455;435456;435457;435458;435459;435460;435461;435462;435463;435464;435465;435466;435467;435468;435469	435444;435445;435446;435447;435448;435449;435450;435451;435452;435453;435454;435455;435456;435457;435458;435459;435460;435461;435462;435463;435464;435465;435466;435467;435468;435469	435449					26
Atp6v1c1	V-type proton ATPase subunit C 1	TEFWLISAPGEK	Acetyl (Protein N-term)				2	2	3	3	2	2	2	2	2	1					1	2	2	0.218218	0.235702	0.218218	Q9Z1G3;A0A2I3BPD0;A0A2I3BQD9	yes	no	1	0	0	0	0	0	1.46	0.499	14	12	1418.71	0.708182	5577	89.021	89.021	2	3.6817e-07	24073	Trempe_13_Slot1-22_1_3362	138.23	100.51			4449100	95036	629790	0	0	0	364510	0	0	605140	0	0	106290	173260	165480	254390	125580	240940	776530	586550	325580	48188	5577	46446	482357;482358;482359;482360;482361;482362;482363;482364;482365;482366;482367;482368;482369;482370;482371;482372;482373;482374;482375;482376;482377;482378;482379;482380;482381;482382	482357;482358;482359;482360;482361;482362;482363;482364;482365;482366;482367;482368;482369;482370;482371;482372;482373;482374;482375;482376;482377;482378;482379;482380;482381;482382	482360					26
Faf2	FAS-associated factor 2	AAPEEQDLTQEQTEK	Acetyl (Protein N-term)				2	2	2	2	2	2	2	2	2	2					2	2	2	0	0	0	Q3TDN2;D6RE51	yes	no	1	0	0	0	0	0	1.5	0.5	13	13	1757.8	0.795553	2982	29.173	29.173	2	2.1068e-10	41940	Trempe_13b_Slot1-22_1_3394	123.92	114.76			3267800	182870	454280	0	0	0	277120	0	0	277230	0	0	166830	374580	112880	161710	82259	111080	412930	225210	428800	384	2982	370	4646;4647;4648;4649;4650;4651;4652;4653;4654;4655;4656;4657;4658;4659;4660;4661;4662;4663;4664;4665;4666;4667;4668;4669;4670;4671	4646;4647;4648;4649;4650;4651;4652;4653;4654;4655;4656;4657;4658;4659;4660;4661;4662;4663;4664;4665;4666;4667;4668;4669;4670;4671	4648					26
Nrgn	Neurogranin;NEUG(55-78)	MDCCTESACSKPDDDILDIPLDDPGANAAAAK	Acetyl (Protein N-term)						2	1	3	2	3	3	2	4					2	2	1	0.368856	#DIV/0!	0.218218	P60761	yes	yes	1	0	0	0	0	1	1.4	0.49	15	10	3477.47	0.468036	2613	NaN	72.766	3	8.5621e-84	52377	Trempe_15b_Slot1-24_1_3396	184.32	182.95			NaN	4195	2834600	0	0	0	2225300	0	0	NaN	0	0	0	355440	0	5779	69243	18255	2767000	2769700	1794100	32855	2613	31801	339091;339092;339093;339094;339095;339096;339097;339098;339099;339100;339101;339102;339103;339104;339105;339106;339107;339108;339109;339110;339111;339112;339113;339114;339115	339091;339092;339093;339094;339095;339096;339097;339098;339099;339100;339101;339102;339103;339104;339105;339106;339107;339108;339109;339110;339111;339112;339113;339114;339115	339095					25
Tagln3;Tagln2	Transgelin-3;Transgelin-2	ANRGPSYGLSR	Acetyl (Protein N-term)			2		2	2	1		2	2	1	2	1	1		1	1	3	2	2	0.20702	0	0.308607	Q9R1Q8;Q9WVA4;A0A0A6YXG6	no	no	1	0	0	0	0	1	1.48	0.5	13	12	1218.61	0.610533	5483;5535	18.552	18.552	2	0.00012274	8443	Trempe_2b_Slot1-11_1_3379	125.17	81.437			3262600	368050	0	200990	0	0	244620	0	28310	636120	137880	6496.4	0	381420	268870	209050	194910	181110	63161	151830	189810	3227	5483;5535	3103	36636;36637;36638;36639;36640;36641;36642;36643;36644;36645;36646;36647;36648;36649;36650;36651;36652;36653;36654;36655;36656;36657;36658;36659;36660	36636;36637;36638;36639;36640;36641;36642;36643;36644;36645;36646;36647;36648;36649;36650;36651;36652;36653;36654;36655;36656;36657;36658;36659;36660	36642					25
Bcl2l13	Bcl-2-like protein 13	ASSTTASLGFHYETK	Acetyl (Protein N-term)				2	1	1	2	5	3	3	1	3	2					1		1	0.473804	0.235702	0	P59017;A0A0N4SW24;A0A0N4SW63	yes	no	1	0	0	0	0	0	1.44	0.496	14	11	1640.77	0.768216	2588	41.804	41.804	2	2.277e-31	28954	Trempe_6_Slot2-20_1_2530	169.57	138.15			1434500	60267	241620	0	0	0	183070	0	0	170230	0	0	90690	28823	19621	0	36632	15107	117220	339780	131450	4182	2588	4046	46647;46648;46649;46650;46651;46652;46653;46654;46655;46656;46657;46658;46659;46660;46661;46662;46663;46664;46665;46666;46667;46668;46669;46670;46671	46647;46648;46649;46650;46651;46652;46653;46654;46655;46656;46657;46658;46659;46660;46661;46662;46663;46664;46665;46666;46667;46668;46669;46670;46671	46663					25
Hspe1;Cpn10-rs1	10 kDa heat shock protein, mitochondrial	AGQAFRK	Acetyl (Protein N-term)	2	2	1	1	1	1	1	2	3	1				1	1	1	1	2	1	2	0.361873	0.210819	0.184428	Q64433;Q9JI95	yes	no	1	0	0	0	0	1	1.33	0.471	16	8	818.44	0.439886	3435	9.6307	9.6307	2	0.035824	752	Trempe_27_Slot2-36_1_2474	84.064	39.643			21930000	635760	756700	791260	1359200	577990	1140100	1204800	1046000	670200	469440	140720	1600200	4239300	1258900	2352800	1561600	2125400	0	0	0	1736	3435	1681	19672;19673;19674;19675;19676;19677;19678;19679;19680;19681;19682;19683;19684;19685;19686;19687;19688;19689;19690;19691;19692;19693;19694;19695	19672;19673;19674;19675;19676;19677;19678;19679;19680;19681;19682;19683;19684;19685;19686;19687;19688;19689;19690;19691;19692;19693;19694;19695	19694					24
Ywhag	14-3-3 protein gamma;14-3-3 protein gamma, N-terminally processed	VDREQLVQK	Acetyl (Protein N-term)	2	2	2		2		1	1			2	2	2	2	1	2	2	1			0.20702	0	0.20702	P61982	yes	yes	1	0	0	0	0	1	1.5	0.5	12	12	1155.62	0.624786	2655	19.582	19.582	2	0.0005166	2253	Trempe_11_Slot2-28_1_2541	126.82	85.8			19766000	1012900	1283700	1330800	1239300	439590	0	239060	577310	0	580510	352150	0	1095200	1788400	0	0	0	5893700	3746600	186800	51872	2655	49983	525857;525858;525859;525860;525861;525862;525863;525864;525865;525866;525867;525868;525869;525870;525871;525872;525873;525874;525875;525876;525877;525878;525879;525880	525857;525858;525859;525860;525861;525862;525863;525864;525865;525866;525867;525868;525869;525870;525871;525872;525873;525874;525875;525876;525877;525878;525879;525880	525871					24
2020-09-11	Septin-11	AVAVGRPSNEELR	Acetyl (Protein N-term)	1			2	2	1	2	2	2	2	1	2	1	1				2	2	1	0.184428	0.235702	0.218218	A0A0J9YTY0;A0A0J9YUL3;Q8C1B7	yes	no	1	0	0	0	0	1	1.54	0.498	11	13	1438.75	0.75284	154	29.197	29.197	2	0.0001074	18168	Trempe_2_Slot2-18_1_2447	78.932	56.928			12837000	2674300	1902200	26564	29320	0	2066200	0	0	2065400	0	0	133650	256500	236580	205440	57364	44015	1184000	1374500	580580	4582	154	4437	50476;50477;50478;50479;50480;50481;50482;50483;50484;50485;50486;50487;50488;50489;50490;50491;50492;50493;50494;50495;50496;50497;50498;50499	50476;50477;50478;50479;50480;50481;50482;50483;50484;50485;50486;50487;50488;50489;50490;50491;50492;50493;50494;50495;50496;50497;50498;50499	50490					24
Rpl28	60S ribosomal protein L28	SAHLQWMVVR	Acetyl (Protein N-term)				2	2	2	2	1	2	2	2	2	2					2	2	1	0.142857	0	0.218218	P41105	yes	yes	1	0	0	0	0	0	1.54	0.498	11	13	1267.65	0.649561	2402	56.137	56.137	2	5.4949e-09	16185	Trempe_17b_Slot1-26_1_3399	119.07	99.812			4436400	220110	346280	0	0	0	372310	0	0	433780	0	0	84631	210110	144220	180370	86606	38825	910970	540420	867830	43473	2402	41892	434598;434599;434600;434601;434602;434603;434604;434605;434606;434607;434608;434609;434610;434611;434612;434613;434614;434615;434616;434617;434618;434619;434620;434621	434598;434599;434600;434601;434602;434603;434604;434605;434606;434607;434608;434609;434610;434611;434612;434613;434614;434615;434616;434617;434618;434619;434620;434621	434603					24
Lamtor5	Ragulator complex protein LAMTOR5	MEATLEQHLEDTMK	Acetyl (Protein N-term)				2	1	2		2	2	2	3	2	2					2	2	2	0.154303	0.235702	0	Q9D1L9	yes	yes	1	0	0	0	0	0	1.5	0.5	12	12	1716.77	0.769872	5042	70.824	70.824	2	1.9539e-54	16433	Trempe_9_Slot1-18_1_3357	165.72	140.11			4061000	0	301040	0	0	0	443510	0	0	289330	0	0	87321	614630	85788	234300	229150	143230	640860	354140	637710	33023	5042	31944	340553;340554;340555;340556;340557;340558;340559;340560;340561;340562;340563;340564;340565;340566;340567;340568;340569;340570;340571;340572;340573;340574;340575;340576	340553;340554;340555;340556;340557;340558;340559;340560;340561;340562;340563;340564;340565;340566;340567;340568;340569;340570;340571;340572;340573;340574;340575;340576	340570					24
Akr1b10		AAFVTLLTGAK	Acetyl (Protein N-term)				2	2	1	1	2	2	2	2	2	2					2	2	2	0.142857	0.235702	0	G5E895;D3Z494;S4R2G9	yes	no	1	0	0	0	0	0	1.46	0.498	13	11	1132.65	0.64921	1749	105.58	105.58	2	1.179e-06	9558	Trempe_6_Slot2-20_1_2530	105.36	86.102			3282400	8544.1	538690	0	0	0	263430	0	0	180380	0	0	67595	180890	37772	102180	12730	40127	665300	400360	784410	208	1749	204	2401;2402;2403;2404;2405;2406;2407;2408;2409;2410;2411;2412;2413;2414;2415;2416;2417;2418;2419;2420;2421;2422;2423;2424	2401;2402;2403;2404;2405;2406;2407;2408;2409;2410;2411;2412;2413;2414;2415;2416;2417;2418;2419;2420;2421;2422;2423;2424	2420					24
Snx5	Sorting nexin-5	AAVPELLEQQEEDRSK	Acetyl (Protein N-term)				2	2	2	2	2	2	2	2	1	2					2	2	1	0.142857	0	0.218218	Q9D8U8	yes	yes	1	0	0	0	0	1	1.46	0.498	13	11	1882.93	0.927236	5147	58.21	58.21	2	2.8344e-05	30534	Trempe_2_Slot2-18_1_2447	81.48	69.462			3064000	129800	512090	0	0	0	241690	0	0	358770	0	0	153180	282140	97081	129940	71784	60166	430160	98394	498790	559	5147	536	6658;6659;6660;6661;6662;6663;6664;6665;6666;6667;6668;6669;6670;6671;6672;6673;6674;6675;6676;6677;6678;6679;6680;6681	6658;6659;6660;6661;6662;6663;6664;6665;6666;6667;6668;6669;6670;6671;6672;6673;6674;6675;6676;6677;6678;6679;6680;6681	6674					24
Sacm1l	Phosphatidylinositide phosphatase SAC1	AAAAYEHLK	Acetyl (Protein N-term)				2	2	2	2	2	2	2	2	2						2	2	2	0	0	0	Q9EP69;A0A5F8MPK9;A0A1L1SR59	yes	no	1	0	0	0	0	0	1.5	0.5	12	12	1014.51	0.513445	684	29.566	29.566	2	0.01163	3943	Trempe_1_Slot1-10_1_3347	53.878	34.391			2616800	234640	306160	0	0	0	276980	0	0	281650	0	0	158300	231940	131000	131500	128490	110920	353000	272200	0	30	684	30	222;223;224;225;226;227;228;229;230;231;232;233;234;235;236;237;238;239;240;241;242;243;244;245	222;223;224;225;226;227;228;229;230;231;232;233;234;235;236;237;238;239;240;241;242;243;244;245	229					24
Sh3bgrl3	SH3 domain-binding glutamic acid-rich-like protein 3	SGLRVYSTSVTGSR	Acetyl (Protein N-term)	2	1	2	2	2	2								2	2	2	1	2	2	2	#DIV/0!	0.166667	0.142857	Q91VW3;I7HPY0	yes	no	1	0	0	0	0	1	1.46	0.498	13	11	1510.77	0.77397	4517	36.448	36.448	2	3.84e-10	12524	Trempe_9_Slot1-18_1_3357	91.245	73.775			2443500	0	0	143590	168660	119440	0	33158	98548	0	120790	20891	226100	454460	277530	288550	303120	188690	0	0	0	44540	4517	42920	445533;445534;445535;445536;445537;445538;445539;445540;445541;445542;445543;445544;445545;445546;445547;445548;445549;445550;445551;445552;445553;445554;445555;445556	445533;445534;445535;445536;445537;445538;445539;445540;445541;445542;445543;445544;445545;445546;445547;445548;445549;445550;445551;445552;445553;445554;445555;445556	445544					24
Tpm3-rs7;Tpm3		AGTTTIEAVK	Acetyl (Protein N-term)	2	3	3	1	1	1						1		1	3	3	2		1	2	#DIV/0!	0.401386	0.338062	D3Z2H9;E9Q7Q3;D3Z6I8	no	no	1	0	0	0	0	0	1.54	0.498	11	13	1031.55	0.54989	1483;1199	27.445	27.445	2	0.0042436	1520	Trempe_9_Slot2-26_1_2457	40.502	24.045			2397800	0	0	72288	243920	227810	0	190520	296630	0	345630	82506	153090	0	121880	220110	127990	177740	0	137650	0	1812	1199;1483	1757	20645;20646;20647;20648;20649;20650;20651;20652;20653;20654;20655;20656;20657;20658;20659;20660;20661;20662;20663;20664;20665;20666;20667;20668	20645;20646;20647;20648;20649;20650;20651;20652;20653;20654;20655;20656;20657;20658;20659;20660;20661;20662;20663;20664;20665;20666;20667;20668	20652					24
Slc9a3r1	Na(+)/H(+) exchange regulatory cofactor NHE-RF1	SADAAAGEPLPR	Acetyl (Protein N-term)	2		1	2	1	2	1		3	2		1	1	3	2			1		2	0.338062	0.223607	0.308607	P70441	yes	yes	1	0	0	0	0	0	1.5	0.5	12	12	1195.58	0.583315	2800	27.758	27.758	2	5.6188e-47	12353	Trempe_15_Slot1-24_1_3364	178.95	142.74			1627100	79214	0	100970	80928	92723	167330	0	0	151150	24679	0	163580	114790	117920	0	155990	219730	0	119100	38961	43391	2800	41812	433672;433673;433674;433675;433676;433677;433678;433679;433680;433681;433682;433683;433684;433685;433686;433687;433688;433689;433690;433691;433692;433693;433694;433695	433672;433673;433674;433675;433676;433677;433678;433679;433680;433681;433682;433683;433684;433685;433686;433687;433688;433689;433690;433691;433692;433693;433694;433695	433674					24
Ndufa12	NADH dehydrogenase [ubiquinone] 1 alpha subcomplex subunit 12	MELVEVLK	Acetyl (Protein N-term)				2		2	3	1	2	3	2	2	2					2	2		0.26082	0	0	A0A0R4J275;Q7TMF3;F6RBR6	yes	no	1	0	0	0	0	0	1.57	0.496	10	13	1001.55	0.546719	304	90.202	90.202	2	0.0042889	5963	Trempe_6_Slot2-20_1_2530	87.251	55.123			19527000	53746	1738900	0	0	0	2067800	0	0	1476500	0	0	34221	404440	0	87942	110860	0	5043200	3164000	5345100	33127	304	32037	341408;341409;341410;341411;341412;341413;341414;341415;341416;341417;341418;341419;341420;341421;341422;341423;341424;341425;341426;341427;341428;341429;341430	341408;341409;341410;341411;341412;341413;341414;341415;341416;341417;341418;341419;341420;341421;341422;341423;341424;341425;341426;341427;341428;341429;341430	341425					23
Tomm22	Mitochondrial import receptor subunit TOM22 homolog	AAAVAAAGAGEPLSPEELLPK	Acetyl (Protein N-term)				2	2	2		3	2	2	2	2	2					1	1	2	0.154303	0	0.218218	Q9CPQ3;A0A2R8VHJ4	yes	no	1	0	0	0	0	0	1.48	0.5	12	11	2003.06	0.0575215	4771	91.42	91.42	2;3	2.041e-45	43357	Trempe_6_Slot2-20_1_2530	199.3	179.01			17142000	0	2598700	0	0	0	1439200	0	0	806630	0	0	188870	251930	240690	286640	261380	132660	4738900	2216500	3980000	95	4771	95	1109;1110;1111;1112;1113;1114;1115;1116;1117;1118;1119;1120;1121;1122;1123;1124;1125;1126;1127;1128;1129;1130;1131	1109;1110;1111;1112;1113;1114;1115;1116;1117;1118;1119;1120;1121;1122;1123;1124;1125;1126;1127;1128;1129;1130;1131	1127					23
Ndrg2	Protein NDRG2	AELQEVQITEEK	Acetyl (Protein N-term)				2	2	2	2	1	2	3	3	2						2	1	1	0.284521	0	0.218218	A0A2I3BPW0;A0A2I3BPL1;A0A2I3BS20;Q9QYG0;A0A2I3BQR5;A0A2I3BQM5	no	no	1	0	0	0	0	0	1.52	0.5	11	12	1457.72	0.724954	5420;537	48.552	48.552	2	3.9497e-10	14170	Trempe_2b_Slot1-11_1_3379	92.707	72.524			6968900	1392700	265830	0	0	0	1495700	0	0	1707400	0	0	70101	97468	105660	63716	113820	38608	185010	1432900	0	1154	537;5420	1106	13066;13067;13068;13069;13070;13071;13072;13073;13074;13075;13076;13077;13078;13079;13080;13081;13082;13083;13084;13085;13086;13087;13088	13066;13067;13068;13069;13070;13071;13072;13073;13074;13075;13076;13077;13078;13079;13080;13081;13082;13083;13084;13085;13086;13087;13088	13074					23
Gmfb	Glia maturation factor beta	SESLVVCDVAEDLVEK	Acetyl (Protein N-term)				2	1	2		2	2	2	2	2	2					2	2	2	0	0.235702	0	Q9CQI3	yes	yes	1	0	0	0	0	0	1.52	0.5	11	12	1832.87	0.87136	4833	93.294	93.294	2	9.0607e-41	27284	Trempe_6b_Slot1-15_1_3385	146.58	125.22			6632700	0	922750	0	0	0	525280	0	0	295580	0	0	119710	314870	63113	161000	62302	89659	1410600	933850	1734000	44140	4833	42530	441552;441553;441554;441555;441556;441557;441558;441559;441560;441561;441562;441563;441564;441565;441566;441567;441568;441569;441570;441571;441572;441573;441574	441552;441553;441554;441555;441556;441557;441558;441559;441560;441561;441562;441563;441564;441565;441566;441567;441568;441569;441570;441571;441572;441573;441574	441565					23
Timm13	Mitochondrial import inner membrane translocase subunit Tim13	MDSGFGSDFGGTGGGK	Acetyl (Protein N-term)				1	2	2	2		3	2	2	2	1					2	2	2	0.239046	0.235702	0	P62075;A0A1W2P7H2;A0A1W2P756	yes	no	1	0	0	0	0	0	1.52	0.5	11	12	1517.61	0.609272	2659	49.252	49.252	2	1.4592e-30	20364	Trempe_24_Slot2-24_1_2454	183.08	164.74			2767000	280950	0	0	0	0	609050	0	0	269810	0	0	21887	135500	74189	113440	115020	39138	247660	651410	208960	32954	2659	31890	339923;339924;339925;339926;339927;339928;339929;339930;339931;339932;339933;339934;339935;339936;339937;339938;339939;339940;339941;339942;339943;339944;339945	339923;339924;339925;339926;339927;339928;339929;339930;339931;339932;339933;339934;339935;339936;339937;339938;339939;339940;339941;339942;339943;339944;339945	339945					23
Capza2	F-actin-capping protein subunit alpha-2	ADLEEQLSDEEK	Acetyl (Protein N-term)	1		2	2	2	2	1		1	1				1	2	1	1	2	2	2	0	0.182574	0.202031	P47754;D6RCW7;A0A0N4SVM0	yes	no	1	0	0	0	0	0	1.57	0.496	10	13	1446.64	0.636199	2442	46.853	46.853	2	8.9976e-47	8081	Trempe_10_Slot1-19_1_3358	172.1	141.18			2522700	138820	0	47135	7373	55150	227610	0	10858	275340	75009	7430.3	336140	124200	346540	276900	341070	253150	0	0	0	821	2442	787	9785;9786;9787;9788;9789;9790;9791;9792;9793;9794;9795;9796;9797;9798;9799;9800;9801;9802;9803;9804;9805;9806;9807	9785;9786;9787;9788;9789;9790;9791;9792;9793;9794;9795;9796;9797;9798;9799;9800;9801;9802;9803;9804;9805;9806;9807	9786					23
Kcnd3;Kcnd2	Potassium voltage-gated channel subfamily D member 3;Potassium voltage-gated channel subfamily D member 2	AAGVAAWLPFAR	Acetyl (Protein N-term)				1	2	1		2	2	3	2	2	2					2	2	2	0.154303	0.235702	0	Q9Z0V1;Q9Z0V2	no	no	1	0	0	0	0	0	1.52	0.5	11	12	1270.68	0.682242	5563;5562	101.68	101.68	2	1.7223e-15	16334	Trempe_17b_Slot1-26_1_3399	146.27	134.91			2328000	0	322490	0	0	0	202410	0	0	179210	0	0	39361	164720	61838	62904	11556	41738	425950	300290	515530	237	5562;5563	232	2786;2787;2788;2789;2790;2791;2792;2793;2794;2795;2796;2797;2798;2799;2800;2801;2802;2803;2804;2805;2806;2807;2808	2786;2787;2788;2789;2790;2791;2792;2793;2794;2795;2796;2797;2798;2799;2800;2801;2802;2803;2804;2805;2806;2807;2808	2792					23
Scrn1	Secernin-1	SGAPPSYSFVALPPR	Acetyl (Protein N-term)							3	3	2	6	5	3	1								0.644179	#DIV/0!	#DIV/0!	Q9CZC8;D3YXW0	yes	no	1	0	0	0	0	0	1.43	0.496	13	10	1586.81	0.809293	4968	68.369	68.369	2	1.5977e-05	31821	Trempe_13_Slot1-22_1_3362	112.93	85.336			2277700	52676	614790	0	0	0	194880	0	0	348510	0	0	0	0	0	0	0	0	802230	220260	44355	44391	4968	42775	443929;443930;443931;443932;443933;443934;443935;443936;443937;443938;443939;443940;443941;443942;443943;443944;443945;443946;443947;443948;443949;443950;443951	443929;443930;443931;443932;443933;443934;443935;443936;443937;443938;443939;443940;443941;443942;443943;443944;443945;443946;443947;443948;443949;443950;443951	443932					23
Mal2	Protein MAL2	SAGGAVPPPPNPAVSFPAPR	Acetyl (Protein N-term)				3	1	1	1	2	2	1	3	2						2	2	3	0.284521	0.471405	0.218218	Q8BI08	yes	yes	1	0	0	0	0	0	1.57	0.496	10	13	1927	0.995196	3894	63.656	63.656	2;3	0.0011076	21852	Trempe_1b_Slot1-10_1_3378	45.654	34.171			1786600	43398	617490	0	0	0	93907	0	0	71659	0	0	89462	79611	9113	32839	3868.8	59201	422760	263310	0	43455	3894	41875	434431;434432;434433;434434;434435;434436;434437;434438;434439;434440;434441;434442;434443;434444;434445;434446;434447;434448;434449;434450;434451;434452;434453	434431;434432;434433;434434;434435;434436;434437;434438;434439;434440;434441;434442;434443;434444;434445;434446;434447;434448;434449;434450;434451;434452;434453	434439					23
Sccpdh	Saccharopine dehydrogenase-like oxidoreductase	ATEQRPFHLVVFGASGFTGQFVTEEVAR	Acetyl (Protein N-term)								4	3	2	3	5	5	1							0.457738	#DIV/0!	#DIV/0!	Q8R127;J3QNN5	yes	no	1	0	0	0	0	1	1.52	0.5	11	12	3121.56	0.562133	4325	94.954	94.954	3	2.05e-16	48582	Trempe_16_Slot2-22_1_2452	96.738	94.109			1682800	0	512320	51975	0	0	341910	0	0	205390	0	0	0	0	0	0	0	0	137650	36788	396780	4329	4325	4188	48123;48124;48125;48126;48127;48128;48129;48130;48131;48132;48133;48134;48135;48136;48137;48138;48139;48140;48141;48142;48143;48144;48145	48123;48124;48125;48126;48127;48128;48129;48130;48131;48132;48133;48134;48135;48136;48137;48138;48139;48140;48141;48142;48143;48144;48145	48141					23
Atp6v1e1	V-type proton ATPase subunit E 1	ALSDADVQK	Acetyl (Protein N-term)	2		2	2	2	2			1					2	2	1	3	2		2	#DIV/0!	0	0.239046	P50518;A0A0N4SW34	yes	no	1	0	0	0	0	0	1.48	0.5	12	11	987.487	0.48729	2486	21.399	21.399	2	0.0010543	1299	Trempe_9_Slot2-26_1_2457	79.809	44.878			1496200	0	0	153800	212570	225810	25598	0	17390	0	99235	61459	153310	65507	135160	0	144330	202030	0	0	0	2817	2486	2721	32443;32444;32445;32446;32447;32448;32449;32450;32451;32452;32453;32454;32455;32456;32457;32458;32459;32460;32461;32462;32463;32464;32465	32443;32444;32445;32446;32447;32448;32449;32450;32451;32452;32453;32454;32455;32456;32457;32458;32459;32460;32461;32462;32463;32464;32465	32453					23
Twf1	Twinfilin-1	SHQTGIQASEDVK	Acetyl (Protein N-term)				1	2	2	2	2	2	2	2	2	2					1	2	1	0	0.235702	0.218218	Q91YR1	yes	yes	1	0	0	0	0	0	1.48	0.5	12	11	1440.68	0.684486	4578	13.746	13.746	2	4.3917e-30	25088	Trempe_13_Slot1-22_1_3362	156.02	117.01			1280800	188190	152190	0	0	0	123620	0	0	159640	0	0	16377	17960	26656	38139	29205	13967	213390	107560	193900	44765	4578	43136	447648;447649;447650;447651;447652;447653;447654;447655;447656;447657;447658;447659;447660;447661;447662;447663;447664;447665;447666;447667;447668;447669;447670	447648;447649;447650;447651;447652;447653;447654;447655;447656;447657;447658;447659;447660;447661;447662;447663;447664;447665;447666;447667;447668;447669;447670	447650					23
Pgk1	Phosphoglycerate kinase 1;Phosphoglycerate kinase	SLSNKLTLDKLDVK	Acetyl (Protein N-term)	2		1	2	2	2				1				2	4		1	2	2	2	#DIV/0!	0.182574	0.371612	P09411;S4R2M7	yes	no	1	0	0	0	0	2	1.48	0.5	12	11	1614.92	0.919237	2127	51.304	51.304	2;3	2.3396e-06	21093	Trempe_6b_Slot1-15_1_3385	109.47	89.911			1183300	0	0	250360	117780	143930	0	0	0	14867	40415	5349.5	71606	180320	112570	118750	40571	86818	0	0	0	45582	2127	43930	455321;455322;455323;455324;455325;455326;455327;455328;455329;455330;455331;455332;455333;455334;455335;455336;455337;455338;455339;455340;455341;455342;455343	455321;455322;455323;455324;455325;455326;455327;455328;455329;455330;455331;455332;455333;455334;455335;455336;455337;455338;455339;455340;455341;455342;455343	455329					23
Snx3	Sorting nexin-3	AETVADTRR	Acetyl (Protein N-term)	1		1	2	2	2	2	2	2	2				2	1			1	1	2	0	0.223607	0.20702	Q78ZM0;D3Z789;D3Z6Z0;O70492	yes	no	1	0	0	0	0	1	1.52	0.5	11	12	1059.53	0.530886	3632	10.439	10.439	2	0.00069985	2080	Trempe_9_Slot2-26_1_2539	114.64	46.736			743540	95909	107820	48961	15223	13839	85499	0	0	111450	8670.3	0	66966	39953	36631	24123	58147	30348	0	0	0	1260	3632	1212	13961;13962;13963;13964;13965;13966;13967;13968;13969;13970;13971;13972;13973;13974;13975;13976;13977;13978;13979;13980;13981;13982;13983	13961;13962;13963;13964;13965;13966;13967;13968;13969;13970;13971;13972;13973;13974;13975;13976;13977;13978;13979;13980;13981;13982;13983	13976					23
Rab6a;Rab6b	Ras-related protein Rab-6A;Ras-related protein Rab-6B	SAGGDFGNPLRK	Acetyl (Protein N-term)				2	2	2	2	1	2	2	2		2					2	2	1	0.154303	0	0.218218	P35279;P61294	no	no	1	0	0	0	0	1	1.55	0.498	10	12	1259.63	0.625849	2637;2363	31.044	31.044	2	1.2476e-36	13672	Trempe_6_Slot2-20_1_2530	199.54	140.63			5662700	926950	495730	0	0	0	965040	0	0	904960	0	0	98987	206100	104900	104230	112540	23598	968250	0	751440	43456	2363;2637	41876	434454;434455;434456;434457;434458;434459;434460;434461;434462;434463;434464;434465;434466;434467;434468;434469;434470;434471;434472;434473;434474;434475	434454;434455;434456;434457;434458;434459;434460;434461;434462;434463;434464;434465;434466;434467;434468;434469;434470;434471;434472;434473;434474;434475	434471					22
Rplp1	60S acidic ribosomal protein P1	ASVSELACIYSALILHDDEVTVTEDK	Acetyl (Protein N-term)			1	2	1	1	1	3	1	1	2	2	2	1				2	1	1	0.285714	0.204124	0.188982	P47955	yes	yes	1	0	0	0	0	0	1.5	0.5	11	11	2919.41	0.405935	2453	114.15	114.15	3	1.171e-30	72945	Trempe_13b_Slot1-22_1_3394	107.15	94.962			2889700	568.1	191800	4909.6	0	0	7996.7	0	0	27634	666.21	0	76867	230570	60914	76758	26317	1253.2	667770	669320	846350	4231	2453	4093	47097;47098;47099;47100;47101;47102;47103;47104;47105;47106;47107;47108;47109;47110;47111;47112;47113;47114;47115;47116;47117;47118	47097;47098;47099;47100;47101;47102;47103;47104;47105;47106;47107;47108;47109;47110;47111;47112;47113;47114;47115;47116;47117;47118	47098					22
Cdip1	Cell death-inducing p53-target protein 1	SNEPPPPYPGGPTAPLLEEK	Acetyl (Protein N-term)				2	1	1		2	3	2	2	2	2					1	2	2	0.154303	0.235702	0.218218	Q9DB75	yes	yes	1	0	0	0	0	0	1.59	0.492	9	13	2131.05	0.0473507	5180	62.645	62.645	2	9.3621e-45	46849	Trempe_6_Slot2-20_1_2530	209.93	185.19			2402000	0	458190	0	0	0	270600	0	0	291320	0	0	93247	106600	15321	57747	15566	86188	179290	221620	606350	45828	5180	44159	457689;457690;457691;457692;457693;457694;457695;457696;457697;457698;457699;457700;457701;457702;457703;457704;457705;457706;457707;457708;457709;457710	457689;457690;457691;457692;457693;457694;457695;457696;457697;457698;457699;457700;457701;457702;457703;457704;457705;457706;457707;457708;457709;457710	457705					22
2020-09-08	Septin-8	AATDLERVSNAEPEPR	Acetyl (Protein N-term)	1			2	4	2								2	3			2	3	3	#DIV/0!	0.513701	0.20702	B1AQZ0;B1AQY9;Q8CHH9;B7ZC46	no	no	1	0	0	0	0	1	1.5	0.5	11	11	1795.87	0.870055	906;1005	40.174	40.174	2;3	1.9384e-05	20457	Trempe_1_Slot1-10_1_3347	81.908	65.62			2342300	0	0	341230	30720	222300	0	0	0	0	0	0	135380	347950	460360	348150	135100	321080	0	0	0	501	906;1005	483	5989;5990;5991;5992;5993;5994;5995;5996;5997;5998;5999;6000;6001;6002;6003;6004;6005;6006;6007;6008;6009;6010	5989;5990;5991;5992;5993;5994;5995;5996;5997;5998;5999;6000;6001;6002;6003;6004;6005;6006;6007;6008;6009;6010	5993					22
Slc25a11	Mitochondrial 2-oxoglutarate/malate carrier protein	AATASPGAGRMDGKPR	Acetyl (Protein N-term)	1		1	2	2	3								2	1			4	3	3	#DIV/0!	0.341565	0.430946	Q9CR62	yes	yes	1	0	0	0	0	2	1.5	0.5	11	11	1583.78	0.783823	4885	11.238	11.238	3	2.0505e-07	17385	Trempe_2b_Slot1-11_1_3379	136.06	83.468			1884900	0	0	102460	15324	16878	0	0	0	0	13726	0	153440	753260	136770	282400	235480	175170	0	0	0	499	4885	482	5951;5952;5953;5954;5955;5956;5957;5958;5959;5960;5961;5962;5963;5964;5965;5966;5967;5968;5969;5970;5971;5972	5951;5952;5953;5954;5955;5956;5957;5958;5959;5960;5961;5962;5963;5964;5965;5966;5967;5968;5969;5970;5971;5972	5956					22
Ppp1cb	Serine/threonine-protein phosphatase PP1-beta catalytic subunit	ADGELNVDSLITR	Acetyl (Protein N-term)				2	2	1		2	2	2	2	2	1					2	2	2	0.154303	0.235702	0	P62141;A0A0J9YUG2	yes	no	1	0	0	0	0	0	1.55	0.498	10	12	1443.72	0.720537	2664	69.925	69.925	2	4.4475e-11	24293	Trempe_17b_Slot1-26_1_3399	125.17	88.96			1852000	0	297260	0	0	0	138210	0	0	215330	0	0	56524	100700	53953	75282	14549	15170	355910	348800	180350	769	2664	738	9162;9163;9164;9165;9166;9167;9168;9169;9170;9171;9172;9173;9174;9175;9176;9177;9178;9179;9180;9181;9182;9183	9162;9163;9164;9165;9166;9167;9168;9169;9170;9171;9172;9173;9174;9175;9176;9177;9178;9179;9180;9181;9182;9183	9168					22
Hdlbp	Vigilin	SSVAVLTQESFAEHR	Acetyl (Protein N-term)				2	1		2	1	2	2	2	2	2	1				2	1	2	0.142857	0.288675	0.218218	Q8VDJ3;A0A087WP83;A0A087WS92;A0A087WQY9;A0A087WPC5;A0A087WPH2	yes	no	1	0	0	0	0	0	1.59	0.492	9	13	1701.83	0.832213	4421	55.634	55.634	2	1.2186e-21	26871	Trempe_24_Slot2-24_1_2536	124.06	92.259			1759400	77574	47480	8031.7	0	0	284090	0	0	258710	0	0	70882	133990	33475	40378	0	43599	252740	165040	343430	46853	4421	45166	467317;467318;467319;467320;467321;467322;467323;467324;467325;467326;467327;467328;467329;467330;467331;467332;467333;467334;467335;467336;467337;467338	467317;467318;467319;467320;467321;467322;467323;467324;467325;467326;467327;467328;467329;467330;467331;467332;467333;467334;467335;467336;467337;467338	467338					22
Eif5a	Eukaryotic translation initiation factor 5A-1;Eukaryotic translation initiation factor 5A	ADDLDFETGDAGASATFPMQCSALRK	Acetyl (Protein N-term)					1	2		1	2	3	2	2	2					2	3	2	0.239046	0.288675	0.218218	P63242;A0A0A0MQM0	yes	no	1	0	0	0	0	1	1.5	0.5	11	11	2815.24	0.242909	2747	71.057	71.057	3	4.803e-22	27282	Trempe_9b_Slot1-18_1_3389	73.012	72.051			1450900	0	75223	0	0	0	226430	0	0	140590	0	0	0	316740	21081	71795	39749	25594	162260	223130	148310	732	2747	703	8759;8760;8761;8762;8763;8764;8765;8766;8767;8768;8769;8770;8771;8772;8773;8774;8775;8776;8777;8778;8779;8780	8759;8760;8761;8762;8763;8764;8765;8766;8767;8768;8769;8770;8771;8772;8773;8774;8775;8776;8777;8778;8779;8780	8773					22
Cmc1	COX assembly mitochondrial protein homolog	ALDPAEQHLR	Acetyl (Protein N-term)	3		1	1	2	2		1	1	2				2	1	2			2	2	0.218218	0.341565	0.169031	Q9CPZ8	yes	yes	1	0	0	0	0	0	1.59	0.492	9	13	1190.6	0.604385	4795	30.514	30.514	2	0.00014498	8820	Trempe_6b_Slot1-15_1_3385	103.8	51.94			1396000	0	87702	104240	68713	31157	129060	0	37274	158200	32452	0	72008	0	164880	211410	165610	133240	0	0	0	2431	4795	2347	28501;28502;28503;28504;28505;28506;28507;28508;28509;28510;28511;28512;28513;28514;28515;28516;28517;28518;28519;28520;28521;28522	28501;28502;28503;28504;28505;28506;28507;28508;28509;28510;28511;28512;28513;28514;28515;28516;28517;28518;28519;28520;28521;28522	28506					22
Cfl2	Cofilin-2	ASGVTVNDEVIK	Acetyl (Protein N-term)	2		2	2	2	1			1	2				1	2	1		2	2	2	0.267261	0.182574	0.19518	P45591;A0A1Y7VJ71	yes	no	1	0	0	0	0	0	1.5	0.5	11	11	1272.66	0.656146	2420	39.81	39.81	2	4.7508e-05	12119	Trempe_2_Slot1-11_1_3348	129.28	103.67			1194300	0	0	22393	45844	19974	185150	0	20254	244740	24948	0	154010	78753	134980	80227	70892	112100	0	0	0	3989	2420	3854	44817;44818;44819;44820;44821;44822;44823;44824;44825;44826;44827;44828;44829;44830;44831;44832;44833;44834;44835;44836;44837;44838	44817;44818;44819;44820;44821;44822;44823;44824;44825;44826;44827;44828;44829;44830;44831;44832;44833;44834;44835;44836;44837;44838	44822					22
Lgals1	Galectin-1	ACGLVASNLNLKPGECLK	Acetyl (Protein N-term)				3	2	3			1	2								4	4	3	0.267261	0.235702	0.218218	P16045;A0A2R8VHJ0	yes	no	1	0	0	0	0	1	1.45	0.498	12	10	1985.01	0.00741692	2208	61.879	61.879	2;3	1.823e-32	34205	Trempe_2_Slot1-11_1_3348	174.72	147.36			668690	0	0	0	0	0	16740	0	0	28912	0	0	115270	223850	38890	124070	49713	71245	0	0	0	642	2208	616	7737;7738;7739;7740;7741;7742;7743;7744;7745;7746;7747;7748;7749;7750;7751;7752;7753;7754;7755;7756;7757;7758	7737;7738;7739;7740;7741;7742;7743;7744;7745;7746;7747;7748;7749;7750;7751;7752;7753;7754;7755;7756;7757;7758	7746					22
Higd2a	HIG1 domain family member 2A	AAPGPVSPEAPFDPSKPPVIEGFSPTVYSNPEGFK	Acetyl (Protein N-term)				1	2	1		2	2	3	2	2	2					2	2		0.154303	0.235702	0	Q9CQJ1	yes	yes	1	0	0	0	0	1	1.38	0.486	13	8	3653.79	0.792981	4835	NaN	91.398	3	6.4164e-27	75893	Trempe_17b_Slot1-26_1_3399	72.753	69.558			NaN	0	751660	0	0	0	48135	0	0	NaN	0	0	46794	301730	40072	60778	57932	0	1268500	729750	1690100	390	4835	376	4767;4768;4769;4770;4771;4772;4773;4774;4775;4776;4777;4778;4779;4780;4781;4782;4783;4784;4785;4786;4787	4767;4768;4769;4770;4771;4772;4773;4774;4775;4776;4777;4778;4779;4780;4781;4782;4783;4784;4785;4786;4787	4771					21
Gpi	Glucose-6-phosphate isomerase	AALTRNPQFQK	Acetyl (Protein N-term)	2	1	2				2		2	2				2	2	2	3			1	0	0.235702	0.267261	P06745;A0A0U1RP97;A0A0U1RQ72	yes	no	1	0	0	0	0	1	1.52	0.499	10	11	1314.7	0.704434	2102	28.712	28.712	2	1.5099e-09	13900	Trempe_2_Slot2-18_1_2447	151.22	90.632			2224700	271990	0	344270	196930	266440	261760	11067	103160	333500	184260	145160	0	0	0	0	0	106140	0	0	0	336	2102	326	3958;3959;3960;3961;3962;3963;3964;3965;3966;3967;3968;3969;3970;3971;3972;3973;3974;3975;3976;3977;3978	3958;3959;3960;3961;3962;3963;3964;3965;3966;3967;3968;3969;3970;3971;3972;3973;3974;3975;3976;3977;3978	3959					21
Capza1	F-actin-capping protein subunit alpha-1	ADFEDRVSDEEK	Acetyl (Protein N-term)			1	1	1	1	1	2	2	2	2	2	1	1	1			1	1	1	0.184428	0	0	Q5RKN9;P47753;A0A0G2JE27	yes	no	1	0	0	0	0	1	1.57	0.495	9	12	1480.63	0.631782	3246	30.881	30.881	2	8.2941e-07	26964	Trempe_13_Slot1-22_1_3362	89.382	54.43			2020800	167720	263150	37609	0	28801	217220	0	0	244870	27996	0	85660	106440	93408	81535	113310	46550	243340	142830	120340	758	3246	728	9077;9078;9079;9080;9081;9082;9083;9084;9085;9086;9087;9088;9089;9090;9091;9092;9093;9094;9095;9096;9097	9077;9078;9079;9080;9081;9082;9083;9084;9085;9086;9087;9088;9089;9090;9091;9092;9093;9094;9095;9096;9097	9079					21
Vta1	Vacuolar protein sorting-associated protein VTA1 homolog	AALAPLPPLPAQFK	Acetyl (Protein N-term)				1	1	2		2	2	2	2	2	2					1	3	1	0	0.235702	0.436436	Q9CR26;F8WJC2	yes	no	1	0	0	0	0	0	1.48	0.499	11	10	1474.85	0.854786	4879	94.12	94.12	2	4.8295e-07	25812	Trempe_17b_Slot1-26_1_3399	108.3	86.259			1782100	0	362690	0	0	0	247140	0	0	107270	0	0	24060	115520	20221	108600	51612	46985	191120	127850	379010	278	4879	271	3337;3338;3339;3340;3341;3342;3343;3344;3345;3346;3347;3348;3349;3350;3351;3352;3353;3354;3355;3356;3357	3337;3338;3339;3340;3341;3342;3343;3344;3345;3346;3347;3348;3349;3350;3351;3352;3353;3354;3355;3356;3357	3342					21
Eps15l1	Epidermal growth factor receptor substrate 15-like 1	AAPLVPLSQQIPGGNPLYESYYK	Acetyl (Protein N-term)				2	1	2		1	1		2	1	3					3	2	3	0.338062	0.235702	0.218218	Q60902;A0A1D5RLS1	yes	no	1	0	0	0	0	0	1.43	0.495	12	9	2546.31	0.305691	3313	98.164	98.164	2;3	7.8761e-24	65828	Trempe_17b_Slot1-26_1_3399	135.89	130.28			1423000	0	58514	0	0	0	2437.4	0	0	0	0	0	180310	352690	105820	211620	151250	178090	46431	69773	66084	394	3313	380	4839;4840;4841;4842;4843;4844;4845;4846;4847;4848;4849;4850;4851;4852;4853;4854;4855;4856;4857;4858;4859	4839;4840;4841;4842;4843;4844;4845;4846;4847;4848;4849;4850;4851;4852;4853;4854;4855;4856;4857;4858;4859	4846					21
Ube2v1	Ubiquitin-conjugating enzyme E2 variant 1	AATTGSGVKVPR	Acetyl (Protein N-term)	2		1	2	2	2								2	2	1	1	2	2	2	#DIV/0!	0.182574	0.184428	Q9CZY3	yes	yes	1	0	0	0	0	1	1.43	0.495	12	9	1184.65	0.651335	4990	19.841	19.841	2	2.389e-21	2905	Trempe_9_Slot2-26_1_2539	147.78	117.19			1185100	0	0	156780	101740	96087	0	0	6762.5	0	10668	11250	133000	234810	117230	127610	100410	88770	0	0	0	521	4990	503	6225;6226;6227;6228;6229;6230;6231;6232;6233;6234;6235;6236;6237;6238;6239;6240;6241;6242;6243;6244;6245	6225;6226;6227;6228;6229;6230;6231;6232;6233;6234;6235;6236;6237;6238;6239;6240;6241;6242;6243;6244;6245	6238					21
Ndufaf2	Mimitin, mitochondrial	SWWSGVWR	Acetyl (Protein N-term)				2		1		3	2	1	2	2	2					2	3	1	0.239046	0.288675	0.377964	Q59J78;A0A286YE33;A0A286YDL9	yes	no	1	0	0	0	0	0	1.38	0.486	13	8	1104.51	0.514114	3212	87.775	87.775	2	0.00046774	10466	Trempe_13b_Slot1-22_1_3394	104.76	55.706			1142000	0	126480	0	0	0	54841	0	0	19374	0	0	42204	235840	0	102620	12328	13534	178400	105830	250560	47511	3212	45800	474232;474233;474234;474235;474236;474237;474238;474239;474240;474241;474242;474243;474244;474245;474246;474247;474248;474249;474250;474251;474252	474232;474233;474234;474235;474236;474237;474238;474239;474240;474241;474242;474243;474244;474245;474246;474247;474248;474249;474250;474251;474252	474233					21
Fabp3	Fatty acid-binding protein, heart	ADAFVGTWK	Acetyl (Protein N-term)	2		2	1	2	2	3				1				1	1		2	2	2	0.534522	0.182574	0.20702	P11404	yes	yes	1	0	0	0	0	0	1.43	0.495	12	9	1035.5	0.502546	2159	58.915	58.915	2	0.00020042	7931	Trempe_13b_Slot1-22_1_3394	106.93	68.604			922670	269560	0	0	24352	18386	0	0	12174	0	29964	0	47312	146620	89361	90619	111000	72770	10546	0	0	709	2159	680	8480;8481;8482;8483;8484;8485;8486;8487;8488;8489;8490;8491;8492;8493;8494;8495;8496;8497;8498;8499;8500	8480;8481;8482;8483;8484;8485;8486;8487;8488;8489;8490;8491;8492;8493;8494;8495;8496;8497;8498;8499;8500	8482					21
Arpc1a	Actin-related protein 2/3 complex subunit 1A	SLHQFLLEPITCHAWNR	Acetyl (Protein N-term)							4	2	3	2	4	2	3								0.340068	#DIV/0!	#DIV/0!	Q9R0Q6;A0A0G2JF52;D3YVI5	yes	no	1	0	0	0	0	0	1.45	0.497	11	9	2163.07	0.0683777	5464	80.931	80.931	2;3	2.4449e-53	56060	Trempe_17b_Slot1-26_1_3399	234.93	217.04			9249100	64870	1643700	0	0	0	1235000	0	0	899270	0	0	0	0	0	0	0	0	2124700	1062800	2218700	45344	5464	43699	452985;452986;452987;452988;452989;452990;452991;452992;452993;452994;452995;452996;452997;452998;452999;453000;453001;453002;453003;453004	452985;452986;452987;452988;452989;452990;452991;452992;452993;452994;452995;452996;452997;452998;452999;453000;453001;453002;453003;453004	452991					20
Arpc4	Actin-related protein 2/3 complex subunit 4	TATLRPYLSAVR	Acetyl (Protein N-term)					1	1	2	1	2	2	3	2	2	1				2	1		0.218218	0	0.218218	P59999	yes	yes	1	0	0	0	0	1	1.4	0.49	12	8	1388.78	0.777599	2598	56.77	56.77	2	2.0798e-06	16255	Trempe_24_Slot2-24_1_2536	129.69	104.07			7359500	765560	527310	7787.4	0	0	560210	0	0	1020400	0	0	0	114190	28645	30755	36303	0	1410300	998030	1860000	47864	2598	46128	478470;478471;478472;478473;478474;478475;478476;478477;478478;478479;478480;478481;478482;478483;478484;478485;478486;478487;478488;478489	478470;478471;478472;478473;478474;478475;478476;478477;478478;478479;478480;478481;478482;478483;478484;478485;478486;478487;478488;478489	478489					20
Gnb2l1	Guanine nucleotide-binding protein subunit beta-2-like 1;Guanine nucleotide-binding protein subunit beta-2-like 1, N-terminally processed	TEQMTLRGTLK	Acetyl (Protein N-term)	1		2	2	2	2								2	2		1	2	2	2	#DIV/0!	0.182574	0.154303	P68040	yes	yes	1	0	0	0	0	1	1.5	0.5	10	10	1318.69	0.691486	2761	35.741	35.741	2	2.3749e-32	12408	Trempe_6b_Slot1-15_1_3385	187.85	156.93			3681700	0	0	157310	14542	64880	0	0	0	0	79272	19799	387980	743120	616510	460510	727700	410080	0	0	0	48271	2761	46528	482997;482998;482999;483000;483001;483002;483003;483004;483005;483006;483007;483008;483009;483010;483011;483012;483013;483014;483015;483016	482997;482998;482999;483000;483001;483002;483003;483004;483005;483006;483007;483008;483009;483010;483011;483012;483013;483014;483015;483016	483005					20
Timm10b	Mitochondrial import inner membrane translocase subunit Tim10 B	MEQQQQQLR	Acetyl (Protein N-term)	1			2	2	2	1		1	1		1	1		2			2	2	2	0	0.204124	0	A0A1B0GRP8;D3YVK6;D6RJ48;Q9WV96;D3YVK5;A0A1B0GSU2;D3YVK4;D6RG99	no	no	1	0	0	0	0	0	1.45	0.497	11	9	1229.58	0.58227	5532;377	19.328	19.328	2	7.5007e-05	7571	Trempe_1b_Slot1-10_1_3378	75.243	56.907			3406000	13356	0	0	51819	64648	38193	0	0	59424	0	0	273520	825790	442150	568660	489280	234610	0	78700	265890	33164	377;5532	32072	341646;341647;341648;341649;341650;341651;341652;341653;341654;341655;341656;341657;341658;341659;341660;341661;341662;341663;341664;341665	341646;341647;341648;341649;341650;341651;341652;341653;341654;341655;341656;341657;341658;341659;341660;341661;341662;341663;341664;341665	341650					20
Capzb	F-actin-capping protein subunit beta	SDQQLDCALDLMR	Acetyl (Protein N-term)				2	2	2		2	2	1	1	1	1					2	2	2	0.19518	0	0	P47757;A0A0A0MQI9;F6YHZ8	yes	no	1	0	0	0	0	0	1.45	0.497	11	9	1605.71	0.712691	2443	77.3	77.3	2	1.6331e-30	34230	Trempe_13b_Slot1-22_1_3394	141.44	77.38			2973600	0	354980	0	0	0	378040	0	0	124570	0	0	77366	326170	163690	220080	156660	119190	442940	309010	300890	43914	2443	42312	438982;438983;438984;438985;438986;438987;438988;438989;438990;438991;438992;438993;438994;438995;438996;438997;438998;438999;439000;439001	438982;438983;438984;438985;438986;438987;438988;438989;438990;438991;438992;438993;438994;438995;438996;438997;438998;438999;439000;439001	438984					20
Aldh1a1	Retinal dehydrogenase 1	SSPAQPAVPAPLADLK	Acetyl (Protein N-term)				2	2	2	2				2	2	2					2	2	2	0	0	0	P24549;A0A286YCZ0	yes	no	1	0	0	0	0	0	1.5	0.5	10	10	1602.86	0.861722	2278	68.413	68.413	2	5.3716e-06	14757	Trempe_5b_Slot1-14_1_3384	104.49	91.316			2528200	189120	0	0	0	0	0	0	0	0	0	0	158740	236020	171890	266430	156280	178810	496380	374730	299820	46731	2278	45045	466289;466290;466291;466292;466293;466294;466295;466296;466297;466298;466299;466300;466301;466302;466303;466304;466305;466306;466307;466308	466289;466290;466291;466292;466293;466294;466295;466296;466297;466298;466299;466300;466301;466302;466303;466304;466305;466306;466307;466308	466301					20
Glo1	Lactoylglutathione lyase	AEPQPASSGLTDETAFSCCSDPDPSTK	Acetyl (Protein N-term)				2	2	2	2	1	1	1	2	2	2					1	1	1	0.202031	0	0	Q9CPU0;A0A494BAF7;A0A494BBE7;A0A494B970	yes	no	1	0	0	0	0	0	1.45	0.497	11	9	2896.2	0.201497	4779	50.681	50.681	2;3	8.5786e-11	70438	Trempe_17b_Slot1-26_1_3399	69.215	65.057			2329000	223720	183040	0	0	0	100360	0	0	87078	0	0	175540	187900	105640	9232.3	55693	25738	571930	492360	110740	1209	4779	1161	13489;13490;13491;13492;13493;13494;13495;13496;13497;13498;13499;13500;13501;13502;13503;13504;13505;13506;13507;13508	13489;13490;13491;13492;13493;13494;13495;13496;13497;13498;13499;13500;13501;13502;13503;13504;13505;13506;13507;13508	13495					20
Rbx1	E3 ubiquitin-protein ligase RBX1;E3 ubiquitin-protein ligase RBX1, N-terminally processed	AAAMDVDTPSGTNSGAGK	Acetyl (Protein N-term)				1	1	2	2	2	2	1	3	2	2					1		1	0.218218	0.235702	0	P62878;A0A2R8W6R3	yes	no	1	0	0	0	0	0	1.55	0.497	9	11	1690.75	0.746828	2708	30.814	30.814	2	2.9673e-24	37264	Trempe_17_Slot1-26_1_3367	117.41	101.12			2169200	204160	545970	0	0	0	294280	0	0	100520	0	0	24260	78078	17116	0	43995	8773.6	345730	313050	193310	68	2708	68	769;770;771;772;773;774;775;776;777;778;779;780;781;782;783;784;785;786;787;788	769;770;771;772;773;774;775;776;777;778;779;780;781;782;783;784;785;786;787;788	776					20
Fam136a	Protein FAM136A	AEVQQLRVQEAVDAMVK	Acetyl (Protein N-term)				4	3	2												4	3	4	#DIV/0!	0.408248	0.218218	Q9CR98;A0A0N4SWI4	yes	no	1	0	0	0	0	1	1.55	0.497	9	11	1955.01	0.0146108	4891	73.124	73.124	2;3	3.7632e-11	14392	Trempe_10_Slot1-19_1_3358	86.135	80.436			1230600	0	0	0	0	0	0	0	0	0	0	0	251040	622900	72539	186830	6416.2	90831	0	0	0	1283	4891	1235	14294;14295;14296;14297;14298;14299;14300;14301;14302;14303;14304;14305;14306;14307;14308;14309;14310;14311;14312;14313	14294;14295;14296;14297;14298;14299;14300;14301;14302;14303;14304;14305;14306;14307;14308;14309;14310;14311;14312;14313	14296					20
Coa3	Cytochrome c oxidase assembly factor 3 homolog, mitochondrial	AAPGAGDPLNAK	Acetyl (Protein N-term)	1		2	2	2	2						2		2	1	1		2	2	1	#DIV/0!	0.182574	0.20702	Q9D2R6;E9Q6W2	yes	no	1	0	0	0	0	0	1.55	0.497	9	11	1122.57	0.566937	5062	29.138	29.138	2	0.000485	1920	Trempe_9_Slot2-26_1_2457	55.235	38.777			734850	0	0	38850	15772	9502.2	0	0	10099	0	18292	0	136630	65439	93106	98098	96641	44230	0	108190	0	388	5062	374	4709;4710;4711;4712;4713;4714;4715;4716;4717;4718;4719;4720;4721;4722;4723;4724;4725;4726;4727;4728	4709;4710;4711;4712;4713;4714;4715;4716;4717;4718;4719;4720;4721;4722;4723;4724;4725;4726;4727;4728	4722					20
Ociad2	OCIA domain-containing protein 2	ASVSTHGNQEK	Acetyl (Protein N-term)				2		1	1	2	2	2	2	2	2					2	1	1	0.142857	0.288675	0.218218	Q9D8W7;A0A0J9YUI7;A0A0J9YU56	yes	no	1	0	0	0	0	0	1.4	0.49	12	8	1198.56	0.557829	5149	5.7578	5.7578	2	4.7989e-10	14119	Trempe_13_Slot1-22_1_3362	136.84	93.106			650580	38616	108790	0	0	0	69076	0	0	79639	0	0	23050	36295	0	10474	11156	10479	94535	49007	119460	4233	5149	4095	47130;47131;47132;47133;47134;47135;47136;47137;47138;47139;47140;47141;47142;47143;47144;47145;47146;47147;47148;47149	47130;47131;47132;47133;47134;47135;47136;47137;47138;47139;47140;47141;47142;47143;47144;47145;47146;47147;47148;47149	47132					20
		ADQLTEEQIAEFKEAFSLFDKDGDGTITTK	Acetyl (Protein N-term)				3	4	2												4	4	2	#DIV/0!	0.408248	0.436436	P0DP28;P0DP27;P0DP26	yes	no	1	0	0	0	0	2	1.58	0.494	8	11	3388.62	0.619827	2142	104.8	104.8	3;4	3.2488e-42	34740	Trempe_1_Slot1-10_1_3347	121.63	112.34			8540600	0	0	0	0	0	0	0	0	0	0	0	2868000	2989000	913640	1269000	206600	294330	0	0	0	896	2142	855	10736;10737;10738;10739;10740;10741;10742;10743;10744;10745;10746;10747;10748;10749;10750;10751;10752;10753;10754	10736;10737;10738;10739;10740;10741;10742;10743;10744;10745;10746;10747;10748;10749;10750;10751;10752;10753;10754	10740					19
		SELVPEPRPK	Acetyl (Protein N-term)						1	2	4	2	2	2	1	3					1	1		0.359516	#DIV/0!	0	A0A2R8W6V9	yes	yes	1	0	0	0	0	1	1.53	0.499	9	10	1192.65	0.645187	575	30.359	30.359	2	0.0003842	12932	Trempe_17b_Slot1-26_1_3399	91.783	53.461			6920000	1263200	1222300	0	0	0	1004100	0	0	1013200	0	0	0	18081	0	59594	42085	0	777030	207220	1313300	44076	575	42467	440531;440532;440533;440534;440535;440536;440537;440538;440539;440540;440541;440542;440543;440544;440545;440546;440547;440548;440549	440531;440532;440533;440534;440535;440536;440537;440538;440539;440540;440541;440542;440543;440544;440545;440546;440547;440548;440549	440534					19
Rps28	40S ribosomal protein S28	MDTSRVQPIK	Acetyl (Protein N-term)	1		2	2	2	2								2	2			2	2	2	#DIV/0!	0.182574	0	P62858	yes	yes	1	0	0	0	0	1	1.53	0.499	9	10	1215.63	0.628157	2705	27.934	27.934	2	2.7015e-06	4736	Trempe_10_Slot1-19_1_3358	124.81	89.874			5119100	0	0	281070	78296	142730	0	0	0	0	95839	0	706360	550440	717260	911170	1074900	561090	0	0	0	32982	2705	31909	340237;340238;340239;340240;340241;340242;340243;340244;340245;340246;340247;340248;340249;340250;340251;340252;340253;340254;340255	340237;340238;340239;340240;340241;340242;340243;340244;340245;340246;340247;340248;340249;340250;340251;340252;340253;340254;340255	340238					19
Hacd3	Very-long-chain (3R)-3-hydroxyacyl-CoA dehydratase 3	METQVLTPHVYWAQR	Acetyl (Protein N-term)							1	3	2	2	4	3	3					1			0.368856	#DIV/0!	#DIV/0!	Q8K2C9	yes	yes	1	0	0	0	0	0	1.58	0.494	8	11	1899.93	0.930153	4264	69.086	69.086	2;3	3.2244e-40	33782	Trempe_16_Slot2-22_1_2452	147.02	141.32			4503500	19989	770580	0	0	0	562550	0	0	400810	0	0	0	56143	0	0	0	0	1055500	507880	1130100	33197	4264	32101	341889;341890;341891;341892;341893;341894;341895;341896;341897;341898;341899;341900;341901;341902;341903;341904;341905;341906;341907	341889;341890;341891;341892;341893;341894;341895;341896;341897;341898;341899;341900;341901;341902;341903;341904;341905;341906;341907	341904					19
Mapre3	Microtubule-associated protein RP/EB family member 3	AVNVYSTSVTSENLSR	Acetyl (Protein N-term)							1	4	2	2	3	2	5								0.521641	#DIV/0!	#DIV/0!	Q6PER3;A0A0J9YVB9;D3Z6G3	no	no	1	0	0	0	0	0	1.53	0.499	9	10	1767.86	0.863907	3565;1237	49.995	49.995	2	8.718e-31	33661	Trempe_6_Slot2-20_1_2450	180.17	141.13			4382800	172330	859360	0	0	0	768600	0	0	793620	0	0	0	0	0	0	0	0	369720	308420	1110700	4833	3565;1237	4681	53960;53961;53962;53963;53964;53965;53966;53967;53968;53969;53970;53971;53972;53973;53974;53975;53976;53977;53978	53960;53961;53962;53963;53964;53965;53966;53967;53968;53969;53970;53971;53972;53973;53974;53975;53976;53977;53978	53971					19
Cct5	T-complex protein 1 subunit epsilon	ASVGTLAFDEYGRPFLIIK	Acetyl (Protein N-term)					1			2	2		3	4	4					1	2		0.377964	#DIV/0!	0.267261	P80316	yes	yes	1	0	0	0	0	1	1.42	0.494	11	8	2138.14	0.141192	2813	100.78	100.78	2;3	1.252e-54	56389	Trempe_17_Slot1-26_1_3367	155.57	142.72			3066300	0	287800	0	0	0	150110	0	0	0	0	0	0	39528	11081	18139	0	0	778120	604400	1177100	4217	2813	4079	46968;46969;46970;46971;46972;46973;46974;46975;46976;46977;46978;46979;46980;46981;46982;46983;46984;46985;46986	46968;46969;46970;46971;46972;46973;46974;46975;46976;46977;46978;46979;46980;46981;46982;46983;46984;46985;46986	46978					19
Dnm1l	Dynamin-1-like protein	MEALIPVINK	Acetyl (Protein N-term)					1	2	2	1	2	1	2	2	2					2	1	1	0.184428	0.288675	0.218218	E9PUD2;Q8K1M6	no	no	1	0	0	0	0	0	1.42	0.494	11	8	1168.65	0.652581	1311;4247	88.015	88.015	2	3.5123e-05	12784	Trempe_17_Slot1-26_1_3367	121.67	93.935			2727800	45756	101600	0	0	0	345230	0	0	134580	0	0	0	83863	12605	16135	18064	14869	727170	446230	781730	33013	1311;4247	31935	340456;340457;340458;340459;340460;340461;340462;340463;340464;340465;340466;340467;340468;340469;340470;340471;340472;340473;340474	340456;340457;340458;340459;340460;340461;340462;340463;340464;340465;340466;340467;340468;340469;340470;340471;340472;340473;340474	340462					19
Cct2	T-complex protein 1 subunit beta	ASLSLAPVNIFK	Acetyl (Protein N-term)				1	3	2		1	2	2	1	1	1					1	2	2	0.19518	0.408248	0.218218	P80314;A0A1W2P7B7;A0A1W2P6Q3	yes	no	1	0	0	0	0	0	1.47	0.499	10	9	1300.74	0.739088	2811	94.706	94.706	2	2.2559e-10	17623	Trempe_17b_Slot1-26_1_3399	143.39	90.803			2148100	0	186050	0	0	0	286990	0	0	263010	0	0	76804	138270	122950	167820	113510	118180	205840	174590	294050	4056	2811	3921	45417;45418;45419;45420;45421;45422;45423;45424;45425;45426;45427;45428;45429;45430;45431;45432;45433;45434;45435	45417;45418;45419;45420;45421;45422;45423;45424;45425;45426;45427;45428;45429;45430;45431;45432;45433;45434;45435	45421					19
Kpnb1	Importin subunit beta-1	MELITILEK	Acetyl (Protein N-term)				1	2			2	2	2	2	2	2					2	2		0	0.288675	0	P70168	yes	yes	1	0	0	0	0	0	1.53	0.499	9	10	1130.63	0.625698	2773	107.68	107.68	2	0.00098571	10538	Trempe_17b_Slot1-26_1_3399	79.059	55.483			1980800	0	190660	0	0	0	103430	0	0	57201	0	0	9508.1	101160	34850	36034	0	0	497160	344500	606320	33107	2773	32019	341190;341191;341192;341193;341194;341195;341196;341197;341198;341199;341200;341201;341202;341203;341204;341205;341206;341207;341208	341190;341191;341192;341193;341194;341195;341196;341197;341198;341199;341200;341201;341202;341203;341204;341205;341206;341207;341208	341194					19
Edf1	Endothelial differentiation-related factor 1	AESDWDTVTVLRK	Acetyl (Protein N-term)				2	2	2	2	1	2	2	1			1				2		2	0.20702	0	0.218218	Q9JMG1	yes	yes	1	0	0	0	0	1	1.53	0.499	9	10	1560.78	0.778386	5379	53.166	53.166	2	2.4908e-39	14545	Trempe_1b_Slot1-10_1_3378	195.4	180.25			1174100	88330	63702	16827	0	0	75651	0	0	121200	0	0	118260	338550	69349	0	97524	90658	94043	0	0	1237	5379	1189	13773;13774;13775;13776;13777;13778;13779;13780;13781;13782;13783;13784;13785;13786;13787;13788;13789;13790;13791	13773;13774;13775;13776;13777;13778;13779;13780;13781;13782;13783;13784;13785;13786;13787;13788;13789;13790;13791	13776					19
Cacybp	Calcyclin-binding protein	ASVLEELQK	Acetyl (Protein N-term)				2	2	2	2		1	1	2	2						1	2	2	0.20702	0	0.218218	Q9CXW3;A0A0A6YY29	yes	no	1	0	0	0	0	0	1.53	0.499	9	10	1057.57	0.56554	4941	66.235	66.235	2	1.0887e-05	7195	Trempe_15b_Slot1-24_1_3396	117.39	65.958			1056200	145650	0	0	0	0	45661	0	0	74216	0	0	93083	66806	87252	109530	103180	82932	81725	166200	0	4221	4941	4083	47000;47001;47002;47003;47004;47005;47006;47007;47008;47009;47010;47011;47012;47013;47014;47015;47016;47017;47018	47000;47001;47002;47003;47004;47005;47006;47007;47008;47009;47010;47011;47012;47013;47014;47015;47016;47017;47018	47004					19
Rps12	40S ribosomal protein S12	AEEGIAAGGVMDVNTALQEVLK	Acetyl (Protein N-term)				1	2			2			4	2	2					3	3		0.377964	0.288675	0	Q6ZWZ6;F7AEH4;P63323	yes	no	1	0	0	0	0	0	1.58	0.494	8	11	2256.13	0.130763	1612	106.58	106.58	2;3	8.7287e-106	49731	Trempe_6_Slot2-20_1_2530	191.18	172.17			1002800	0	10650	0	0	0	0	0	0	0	0	0	38380	191980	27706	87993	0	0	262590	144590	238910	1041	1612	997	12225;12226;12227;12228;12229;12230;12231;12232;12233;12234;12235;12236;12237;12238;12239;12240;12241;12242;12243	12225;12226;12227;12228;12229;12230;12231;12232;12233;12234;12235;12236;12237;12238;12239;12240;12241;12242;12243	12243					19
Limd2	LIM domain-containing protein 2	MFQAAGAAQATPSHEAK	Acetyl (Protein N-term)				1	1	1		2	2	2	2	2	2					2	2		0	0	0	Q8BGB5	yes	yes	1	0	0	0	0	0	1.53	0.499	9	10	1756.82	0.820268	3830	36.223	36.223	2	4.2013e-41	40486	Trempe_17_Slot1-26_1_3367	180.17	158.81			745920	0	108450	0	0	0	83255	0	0	104600	0	0	15815	69835	11586	20101	17204	0	107030	68953	139090	33280	3830	32169	342374;342375;342376;342377;342378;342379;342380;342381;342382;342383;342384;342385;342386;342387;342388;342389;342390;342391;342392	342374;342375;342376;342377;342378;342379;342380;342381;342382;342383;342384;342385;342386;342387;342388;342389;342390;342391;342392	342379					19
Farp1	FERM, RhoGEF and pleckstrin domain-containing protein 1	GEIEQKPTPASR	Acetyl (Protein N-term)				2	2	2					1	2	2	2				2	2	2	0.218218	0	0	F8VPU2;E9Q805	yes	no	1	0	0	0	0	1	1.53	0.499	9	10	1353.69	0.688843	1633	13.96	13.96	2	5.9916e-10	10260	Trempe_9b_Slot1-18_1_3389	96.957	72.136			634000	0	0	33114	0	0	0	0	0	0	0	0	33621	64517	28602	39116	21729	26799	87274	104710	194510	16298	1633	15812	166614;166615;166616;166617;166618;166619;166620;166621;166622;166623;166624;166625;166626;166627;166628;166629;166630;166631;166632	166614;166615;166616;166617;166618;166619;166620;166621;166622;166623;166624;166625;166626;166627;166628;166629;166630;166631;166632	166629					19
Fis1	Mitochondrial fission 1 protein	MEAVLNELVSVEDLK	Acetyl (Protein N-term)				1	2			2	1	1	2	2	2					2	2	1	0.19518	0.288675	0.218218	Q9CQ92	yes	yes	1	0	0	0	0	0	1.5	0.5	9	9	1729.88	0.880803	4812	116.38	116.38	2	4.1353e-30	37964	Trempe_17b_Slot1-26_1_3399	191.95	173.44			3966300	0	404780	0	0	0	68777	0	0	18490	0	0	41867	251940	36783	64041	0	11387	1004400	851980	1211800	33025	4812	31945	340580;340581;340582;340583;340584;340585;340586;340587;340588;340589;340590;340591;340592;340593;340594;340595;340596;340597	340580;340581;340582;340583;340584;340585;340586;340587;340588;340589;340590;340591;340592;340593;340594;340595;340596;340597	340585					18
Pycr2	Pyrroline-5-carboxylate reductase 2	SVGFIGAGQLACALAR	Acetyl (Protein N-term)				1	1	1		2	2	2	2	1	1					1	2	2	0.19518	0	0.218218	Q922Q4	yes	yes	1	0	0	0	0	0	1.61	0.487	7	11	1631.85	0.845361	4640	94.537	94.537	2	9.6291e-99	33160	Trempe_17b_Slot1-26_1_3399	228.13	157.07			3740800	0	825430	0	0	0	386080	0	0	233090	0	0	88810	243870	52837	219370	9198.6	30363	793310	257620	600790	47253	4640	45548	471570;471571;471572;471573;471574;471575;471576;471577;471578;471579;471580;471581;471582;471583;471584;471585;471586;471587	471570;471571;471572;471573;471574;471575;471576;471577;471578;471579;471580;471581;471582;471583;471584;471585;471586;471587	471575					18
Atp5j2	ATP synthase subunit f, mitochondrial	ASLVPLKEK	Acetyl (Protein N-term)	2			2					2	2	2	1	2	2	2			1			0.169031	0	0.218218	P56135	yes	yes	1	0	0	0	0	1	1.56	0.497	8	10	1025.61	0.612096	2547	38.245	38.245	2	0.00092118	1615	Trempe_11_Slot2-28_1_2541	111.39	83.656			3145100	0	0	1334400	690590	221960	262300	0	0	265750	0	0	105780	46177	0	0	0	0	117890	36781	63490	4064	2547	3929	45529;45530;45531;45532;45533;45534;45535;45536;45537;45538;45539;45540;45541;45542;45543;45544;45545;45546	45529;45530;45531;45532;45533;45534;45535;45536;45537;45538;45539;45540;45541;45542;45543;45544;45545;45546	45540					18
Hist1h1d	Histone H1.3	SETAPAAPAAPAPVEK	Acetyl (Protein N-term)	1	2	1	1		2				1					1	2	2	2	1	2	#DIV/0!	0.223607	0.19518	P43277	yes	yes	1	0	0	0	0	0	1.56	0.497	8	10	1547.78	0.783138	2416	31.23	31.23	2	0.0007114	3059	Trempe_28_Slot2-37_1_2555	27.378	19.82			2977000	0	0	0	12051	11792	0	476340	94637	31593	140140	588890	140870	629060	0	112830	479430	259350	0	0	0	44149	2416	42539	441690;441691;441692;441693;441694;441695;441696;441697;441698;441699;441700;441701;441702;441703;441704;441705;441706;441707	441690;441691;441692;441693;441694;441695;441696;441697;441698;441699;441700;441701;441702;441703;441704;441705;441706;441707	441707					18
Vapb	Vesicle-associated membrane protein-associated protein B	AKVEQVLSLEPQHELK	Acetyl (Protein N-term)	1		1	2	2	2								1	2			3	2	2	#DIV/0!	0.223607	0.267261	Q8BH80;Q9QY76	yes	no	1	0	0	0	0	1	1.61	0.487	7	11	1889.03	0.0258274	3873	55.413	55.413	2;3	7.2604e-31	22447	Trempe_1_Slot1-10_1_3347	200.9	165.05			2166400	0	0	105150	13545	53443	0	0	0	0	14314	0	472960	654750	173570	243410	223340	211880	0	0	0	2323	3873	2242	27227;27228;27229;27230;27231;27232;27233;27234;27235;27236;27237;27238;27239;27240;27241;27242;27243;27244	27227;27228;27229;27230;27231;27232;27233;27234;27235;27236;27237;27238;27239;27240;27241;27242;27243;27244	27230					18
Ran;Rasl2-9	GTP-binding nuclear protein Ran;GTP-binding nuclear protein Ran, testis-specific isoform	AAQGEPQVQFK	Acetyl (Protein N-term)				1		2	2	1	1	2		2						2	2	3	0.20702	0.288675	0.218218	P62827;Q61820	yes	no	1	0	0	0	0	0	1.56	0.497	8	10	1243.62	0.619701	2699	34.065	34.065	2	0.00021356	11242	Trempe_2_Slot1-11_1_3348	79.059	66.992			1900600	349120	256410	0	0	0	145020	0	0	274390	0	0	46682	137070	0	90994	98128	59984	0	442790	0	410	2699	396	4954;4955;4956;4957;4958;4959;4960;4961;4962;4963;4964;4965;4966;4967;4968;4969;4970;4971	4954;4955;4956;4957;4958;4959;4960;4961;4962;4963;4964;4965;4966;4967;4968;4969;4970;4971	4961					18
Rps11	40S ribosomal protein S11	ADIQTERAYQK	Acetyl (Protein N-term)	1		2	2	2	2								1	1		1	2	2	2	#DIV/0!	0.182574	0.20702	P62281;A0A1B0GRR3	yes	no	1	0	0	0	0	1	1.5	0.5	9	9	1363.67	0.673193	2673	19.091	19.091	2	2.0404e-19	9641	Trempe_6_Slot1-15_1_3353	145.75	108.16			1692300	0	0	23924	17350	17446	0	0	0	0	46656	18330	311170	424190	183240	166990	280000	202990	0	0	0	801	2673	768	9625;9626;9627;9628;9629;9630;9631;9632;9633;9634;9635;9636;9637;9638;9639;9640;9641;9642	9625;9626;9627;9628;9629;9630;9631;9632;9633;9634;9635;9636;9637;9638;9639;9640;9641;9642	9634					18
Rpsa	40S ribosomal protein SA	SGALDVLQMK	Acetyl (Protein N-term)					1	2	2	1	1	2	2	2	1					2	2		0.202031	0.288675	0	P14206;A0A1L1SUK3	yes	no	1	0	0	0	0	0	1.5	0.5	9	9	1102.57	0.569245	2189	64.35	64.35	2	9.5623e-10	7595	Trempe_16_Slot2-22_1_2534	137.84	94.109			1683400	253030	93369	0	0	0	151880	0	0	326630	0	0	0	67344	24862	67073	36205	0	204260	419130	39620	44384	2189	42769	443843;443844;443845;443846;443847;443848;443849;443850;443851;443852;443853;443854;443855;443856;443857;443858;443859;443860	443843;443844;443845;443846;443847;443848;443849;443850;443851;443852;443853;443854;443855;443856;443857;443858;443859;443860	443858					18
Abi1	Abl interactor 1	AELQMLLEEEIPSGK	Acetyl (Protein N-term)				1	2			2		1	2	2	2					2	2	2	0.169031	0.288675	0	B7ZCU2;B7ZCU5;B7ZCU4;B7ZCU3;B7ZCU0;J3QNK8;Q8CBW3	yes	no	1	0	0	0	0	0	1.5	0.5	9	9	1727.87	0.865153	1008	103.87	103.87	2	1.2196e-22	40514	Trempe_13b_Slot1-22_1_3394	180.17	154.56			1589700	0	182940	0	0	0	0	0	0	2058.2	0	0	15412	109180	36648	49538	0	20472	353580	439280	380570	1158	1008	1110	13106;13107;13108;13109;13110;13111;13112;13113;13114;13115;13116;13117;13118;13119;13120;13121;13122;13123	13106;13107;13108;13109;13110;13111;13112;13113;13114;13115;13116;13117;13118;13119;13120;13121;13122;13123	13108					18
Dbn1	Drebrin	AGVSFSGHR	Acetyl (Protein N-term)							2	3	3	3	3	2	2								0.202031	#DIV/0!	#DIV/0!	Q9QXS6;A0A0R4J1E3	yes	no	1	0	0	0	0	0	1.44	0.497	10	8	958.462	0.462078	5402	17.722	17.722	2	1.2131e-06	5637	Trempe_13_Slot1-22_1_3362	121.31	85.68			1459200	132900	314570	0	0	0	113190	0	0	115880	0	0	0	0	0	0	0	0	374160	70345	338180	1842	5402	1787	21146;21147;21148;21149;21150;21151;21152;21153;21154;21155;21156;21157;21158;21159;21160;21161;21162;21163	21146;21147;21148;21149;21150;21151;21152;21153;21154;21155;21156;21157;21158;21159;21160;21161;21162;21163	21148					18
Pdcd5	Programmed cell death protein 5	ADEELEALRK	Acetyl (Protein N-term)	1		2	1	2	2		2	1	1	1	1				1		1		2	0.169031	0.223607	0.218218	P56812	yes	yes	1	0	0	0	0	1	1.5	0.5	9	9	1214.61	0.614281	2565	38.199	38.199	2	0.00068486	10441	Trempe_24_Slot2-24_1_2536	119.07	84.287			1010400	0	204680	0	18235	0	124750	0	16037	37677	26471	0	41718	67181	68330	0	113040	64555	109350	118370	0	745	2565	715	8935;8936;8937;8938;8939;8940;8941;8942;8943;8944;8945;8946;8947;8948;8949;8950;8951;8952	8935;8936;8937;8938;8939;8940;8941;8942;8943;8944;8945;8946;8947;8948;8949;8950;8951;8952	8950					18
Pip4k2a	Phosphatidylinositol 5-phosphate 4-kinase type-2 alpha	ATPGNLGSSVLASK	Acetyl (Protein N-term)				2	2	2	2		1	2		1						2	2	2	0.218218	0	0	O70172	yes	yes	1	0	0	0	0	0	1.56	0.497	8	10	1342.71	0.709244	1988	47.845	47.845	2	1.9281e-05	14640	Trempe_24_Slot2-24_1_2536	65.408	54.047			985130	201860	0	0	0	0	39473	0	0	156990	0	0	87886	120060	81359	77775	80314	60107	0	79310	0	4439	1988	4296	49035;49036;49037;49038;49039;49040;49041;49042;49043;49044;49045;49046;49047;49048;49049;49050;49051;49052	49035;49036;49037;49038;49039;49040;49041;49042;49043;49044;49045;49046;49047;49048;49049;49050;49051;49052	49052					18
Camk2a	Calcium/calmodulin-dependent protein kinase type II subunit alpha	ATITCTRFTEEYQLFEELGK	Acetyl (Protein N-term)				3	3						3		2					3	4		0.267261	0	0.267261	P11798;F8WIS9;D3Z7K9	yes	no	1	0	0	0	0	1	1.56	0.497	8	10	2477.18	0.178441	2163	94.926	94.926	2;3	1.0574e-10	37381	Trempe_6b_Slot1-15_1_3385	110.14	106.88			762800	0	0	0	0	0	0	0	0	0	0	0	76473	369180	67503	89216	0	0	74032	0	86393	4379	2163	4238	48523;48524;48525;48526;48527;48528;48529;48530;48531;48532;48533;48534;48535;48536;48537;48538;48539;48540	48523;48524;48525;48526;48527;48528;48529;48530;48531;48532;48533;48534;48535;48536;48537;48538;48539;48540	48537					18
Gnb2;Gnb4	Guanine nucleotide-binding protein G(I)/G(S)/G(T) subunit beta-2;Guanine nucleotide-binding protein subunit beta-4	SELEQLRQEAEQLR	Acetyl (Protein N-term)					1		1	2	1	2	3	3	3							1	0.340068	#DIV/0!	#DIV/0!	P62880;D3Z1M1;D3Z1T4;V9GWY1;P29387;A0A0A6YVN9	no	no	1	0	0	0	0	1	1.53	0.499	8	9	1769.89	0.89079	2709;2329	70.712	70.712	2;3	3.4875e-31	41175	Trempe_17_Slot1-26_1_3367	200.06	162.31			52387000	870660	4116000	0	0	0	4478000	0	0	4876000	0	0	0	0	41017	0	0	38130	14660000	6608600	16698000	44064	2709;2329	42455	440442;440443;440444;440445;440446;440447;440448;440449;440450;440451;440452;440453;440454;440455;440456;440457;440458	440442;440443;440444;440445;440446;440447;440448;440449;440450;440451;440452;440453;440454;440455;440456;440457;440458	440450					17
Acot13	Acyl-coenzyme A thioesterase 13;Acyl-coenzyme A thioesterase 13, N-terminally processed	SSMTQNLREVMK	Acetyl (Protein N-term)				2	2	2				1				2	2			2	2	2	#DIV/0!	0	0	Q9CQR4	yes	yes	1	0	0	0	0	1	1.53	0.499	8	9	1464.71	0.706484	4853	46.853	46.853	2	5.3824e-47	18046	Trempe_2_Slot1-11_1_3348	181.87	131.03			3765200	0	0	82726	0	57114	0	0	0	18398	0	0	317600	1466000	330330	756970	553110	182980	0	0	0	46717	4853	45032	466106;466107;466108;466109;466110;466111;466112;466113;466114;466115;466116;466117;466118;466119;466120;466121;466122	466106;466107;466108;466109;466110;466111;466112;466113;466114;466115;466116;466117;466118;466119;466120;466121;466122	466111					17
Mtx2	Metaxin-2	SLVAEAFVSQIAATEPWPENATLYQQLR	Acetyl (Protein N-term)								2	1		4	5	5								0.686607	#DIV/0!	#DIV/0!	O88441	yes	yes	1	0	0	0	0	0	1.47	0.499	9	8	3173.6	0.603329	2019	118.74	118.74	3;4	9.1793e-84	51192	Trempe_15b_Slot1-24_1_3396	191.32	166.08			3150800	0	107770	0	0	0	9556.8	0	0	0	0	0	0	0	0	0	0	0	867720	1115500	1050200	45630	2019	43978	455728;455729;455730;455731;455732;455733;455734;455735;455736;455737;455738;455739;455740;455741;455742;455743;455744	455728;455729;455730;455731;455732;455733;455734;455735;455736;455737;455738;455739;455740;455741;455742;455743;455744	455733					17
Pebp1	Phosphatidylethanolamine-binding protein 1;Hippocampal cholinergic neurostimulating peptide	AADISQWAGPLCLQEVDEPPQHALRVDYAGVTVDELGK	Acetyl (Protein N-term)				2				1	1	1	2	3	3					3	1		0.371612	#DIV/0!	0.534522	P70296;D3Z1V4;D6RHS6	no	no	1	0	0	0	0	1	1.41	0.492	10	7	4189.04	0.042623	2788;1270	98.608	98.608	3;4	1.6515e-38	77378	Trempe_17_Slot1-26_1_3367	94.044	79.264			2817400	0	6995.2	0	0	0	51261	0	0	33757	0	0	56993	209320	0	36385	0	0	157930	981570	1283100	132	2788;1270	129	1507;1508;1509;1510;1511;1512;1513;1514;1515;1516;1517;1518;1519;1520;1521;1522;1523	1507;1508;1509;1510;1511;1512;1513;1514;1515;1516;1517;1518;1519;1520;1521;1522;1523	1514					17
Snd1	Staphylococcal nuclease domain-containing protein 1	ASSAQSSGSSGGPAVPTVQR	Acetyl (Protein N-term)					1		1	2	2	2	2	2	2					2		1	0.142857	#DIV/0!	0.267261	Q78PY7;Q3TJ56	no	no	1	0	0	0	0	0	1.41	0.492	10	7	1871.9	0.897332	3627	28.893	28.893	2	3.1425e-70	30280	Trempe_2_Slot2-18_1_2447	193.56	187.53			2127800	179540	397310	0	0	0	188630	0	0	200190	0	0	0	25058	20931	0	0	24446	395200	173710	522820	4149	3627	4013	46357;46358;46359;46360;46361;46362;46363;46364;46365;46366;46367;46368;46369;46370;46371;46372;46373	46357;46358;46359;46360;46361;46362;46363;46364;46365;46366;46367;46368;46369;46370;46371;46372;46373	46367					17
Tpm3-rs7;Tpm3		AGTTTIEAVKR	Acetyl (Protein N-term)	2		2	2	2									2	2	1		2	1	1	#DIV/0!	0	0.20702	D3Z2H9;E9Q7Q3;D3Z6I8	no	no	1	0	0	0	0	1	1.41	0.492	10	7	1187.65	0.651001	1483;1199	23.226	23.226	2	3.5755e-14	2289	Trempe_9_Slot2-26_1_2457	154.35	118.14			1459300	0	0	462150	415530	267800	0	0	9799.6	0	33576	0	58568	95765	67606	26104	0	22413	0	0	0	1813	1199;1483	1758	20669;20670;20671;20672;20673;20674;20675;20676;20677;20678;20679;20680;20681;20682;20683;20684;20685	20669;20670;20671;20672;20673;20674;20675;20676;20677;20678;20679;20680;20681;20682;20683;20684;20685	20677					17
Epb4.1l2;Epb41l2	Band 4.1-like protein 2	TTEVGSASEVK	Acetyl (Protein N-term)	1		1	1	1	1	2	2	1	1		1			1				2	2	0.20702	0	0.218218	Q80UE4;A0A1W2P7I4;A0A1W2P7H7;A0A1W2P896;Q80UE5;O70318;A0A1W2P6I5	no	no	1	0	0	0	0	0	1.53	0.499	8	9	1148.56	0.556098	3735;3734	18.275	18.275	2	0.00010356	5418	Trempe_9_Slot1-18_1_3357	92.732	62.17			1082700	123490	175730	0	22696	11850	117080	0	0	105460	13369	0	97326	0	69572	62185	66190	118090	0	99665	0	50562	3734;3735	48737	508826;508827;508828;508829;508830;508831;508832;508833;508834;508835;508836;508837;508838;508839;508840;508841;508842	508826;508827;508828;508829;508830;508831;508832;508833;508834;508835;508836;508837;508838;508839;508840;508841;508842	508833					17
Copz1	Coatomer subunit zeta-1	MEALILEPSLYTVK	Acetyl (Protein N-term)					2	1		2			2	2	2					2	2	2	0	0.288675	0	P61924;A0A2R8VJV3;Q8R3M1	yes	no	1	0	0	0	0	0	1.47	0.499	9	8	1647.88	0.879346	2648	104.03	104.03	2	3.1626e-10	15623	Trempe_5b_Slot1-14_1_3384	66.953	58.147			1072400	0	81273	0	0	0	0	0	0	0	0	0	0	138790	50886	68227	8779.5	29399	240940	156900	297240	33012	2648	31934	340439;340440;340441;340442;340443;340444;340445;340446;340447;340448;340449;340450;340451;340452;340453;340454;340455	340439;340440;340441;340442;340443;340444;340445;340446;340447;340448;340449;340450;340451;340452;340453;340454;340455	340449					17
Add3	Gamma-adducin	SSDTSPAVVTTPPPPSMPHK	Acetyl (Protein N-term)						1	2	4	2	2	1	2	2					1			0.340068	#DIV/0!	#DIV/0!	Q9QYB5;A0A494B9K4;A0A494BAX9;A0A494B969;A0A494BBK1	yes	no	1	0	0	0	0	0	1.47	0.499	9	8	2074	0.00410569	5414	41.446	41.446	2	1.1108e-56	39277	Trempe_15b_Slot1-24_1_3396	115.79	108.58			1039100	84966	142670	0	0	0	44498	0	0	74700	0	0	0	1615.8	0	0	4966.8	0	127050	148490	410180	46551	5414	44873	464455;464456;464457;464458;464459;464460;464461;464462;464463;464464;464465;464466;464467;464468;464469;464470;464471	464455;464456;464457;464458;464459;464460;464461;464462;464463;464464;464465;464466;464467;464468;464469;464470;464471	464456					17
Tpd52		MDRGEQGLLK	Acetyl (Protein N-term)					2	2	2	1	2	2		2						2	1	1	0.169031	0	0.218218	E9PUA7	yes	yes	1	0	0	0	0	1	1.53	0.499	8	9	1187.6	0.596857	1308	30.528	30.528	2	0.00029558	6107	Trempe_9_Slot1-18_1_3357	94.804	59.171			945280	159240	95959	0	0	0	162540	0	0	157540	0	0	0	81962	46346	17918	62434	16860	0	144480	0	32948	1308	31884	339884;339885;339886;339887;339888;339889;339890;339891;339892;339893;339894;339895;339896;339897;339898;339899;339900	339884;339885;339886;339887;339888;339889;339890;339891;339892;339893;339894;339895;339896;339897;339898;339899;339900	339893					17
Pnp	Purine nucleoside phosphorylase	MENEFTYEDYETTAK	Acetyl (Protein N-term)					2	2		2		1	1	2	2					2	1	2	0.20702	0	0.218218	Q543K9;P23492;A0A2I3BS22	yes	no	1	0	0	0	0	0	1.53	0.499	8	9	1911.77	0.77204	2268	56.274	56.274	2	1.0147e-05	20197	Trempe_5b_Slot1-14_1_3384	91.245	70.094			937500	0	40523	0	0	0	0	0	0	6114.7	0	0	0	199420	53176	65686	133310	30632	86411	93982	228250	33136	2268	32044	341512;341513;341514;341515;341516;341517;341518;341519;341520;341521;341522;341523;341524;341525;341526;341527;341528	341512;341513;341514;341515;341516;341517;341518;341519;341520;341521;341522;341523;341524;341525;341526;341527;341528	341521					17
Tpd52l2	Tumor protein D54	MDSASQDINLNSPNK	Acetyl (Protein N-term)					1	1	1	1	2	1	2	2	2					2	1	1	0.202031	0	0.218218	A2AUD5;Q9CYZ2;Q3TAI4	no	no	1	0	0	0	0	0	1.35	0.478	11	6	1674.75	0.751914	851	40.871	40.871	2	1.3741e-80	25986	Trempe_24_Slot2-24_1_2536	211.52	188.63			889410	62821	61080	0	0	0	85062	0	0	40681	0	0	0	85576	17248	33065	27680	10373	173890	100480	191460	32951	851	31887	339903;339904;339905;339906;339907;339908;339909;339910;339911;339912;339913;339914;339915;339916;339917;339918;339919	339903;339904;339905;339906;339907;339908;339909;339910;339911;339912;339913;339914;339915;339916;339917;339918;339919	339919					17
Dstn	Destrin	ASGVQVADEVCRIFYDMK	Acetyl (Protein N-term)				2	3	1												4	4	3	#DIV/0!	0.408248	0.218218	Q9R0P5	yes	yes	1	0	0	0	0	1	1.47	0.499	9	8	2128.99	0.992161	5462	102.57	102.57	2;3	3.4608e-08	28911	Trempe_2b_Slot1-11_1_3379	78.888	66.205			735200	0	0	0	0	0	0	0	0	0	0	0	88655	344660	75271	173970	12689	39950	0	0	0	3988	5462	3853	44800;44801;44802;44803;44804;44805;44806;44807;44808;44809;44810;44811;44812;44813;44814;44815;44816	44800;44801;44802;44803;44804;44805;44806;44807;44808;44809;44810;44811;44812;44813;44814;44815;44816	44805					17
Arpp19	cAMP-regulated phosphoprotein 19	SAEVPEAASAEEQK	Acetyl (Protein N-term)					1	2	1	3	2	2	1	2						1	2		0.284521	0.288675	0.267261	P56212;E9Q4B9	yes	no	1	0	0	0	0	0	1.47	0.499	9	8	1486.68	0.678732	2548	26.046	26.046	2	0.00040316	20125	Trempe_16_Slot2-22_1_2452	77.358	58.102			650770	7617.5	138360	0	0	0	121200	0	0	145230	0	0	0	7500.3	9769.8	31847	46520	0	49293	93435	0	43435	2548	41856	434255;434256;434257;434258;434259;434260;434261;434262;434263;434264;434265;434266;434267;434268;434269;434270;434271	434255;434256;434257;434258;434259;434260;434261;434262;434263;434264;434265;434266;434267;434268;434269;434270;434271	434268					17
Ccdc92	Coiled-coil domain-containing protein 92	AATNLENQLHSAQK	Acetyl (Protein N-term)				2	2	2	1		1	1		1	2					2	2	1	0.169031	0	0.218218	Q8VDN4;D3YUR9;D6RJ58	yes	no	1	0	0	0	0	0	1.41	0.492	10	7	1565.78	0.779783	1108	37.109	37.109	2	6.209e-07	19659	Trempe_6b_Slot1-15_1_3385	117.41	89.818			594050	142870	0	0	0	0	52341	0	0	51923	0	0	36261	81789	46068	14795	51581	16450	0	30248	69715	516	1108	498	6184;6185;6186;6187;6188;6189;6190;6191;6192;6193;6194;6195;6196;6197;6198;6199;6200	6184;6185;6186;6187;6188;6189;6190;6191;6192;6193;6194;6195;6196;6197;6198;6199;6200	6194					17
Ccdc58	Coiled-coil domain-containing protein 58	AAPSGSVNCEEFAEFQELLK	Acetyl (Protein N-term)				2	1	1						2	3					3	4	1	0.267261	0.235702	0.57735	Q8R3Q6	yes	yes	1	0	0	0	0	0	1.59	0.492	7	10	2267.04	0.0416134	4365	99.467	99.467	2;3	2.9754e-19	59357	Trempe_17b_Slot1-26_1_3399	139.94	109.96			504990	0	0	0	0	0	0	0	0	0	0	0	65074	141300	8664.5	101070	9625.4	3578.2	0	49746	125930	404	4365	390	4893;4894;4895;4896;4897;4898;4899;4900;4901;4902;4903;4904;4905;4906;4907;4908;4909	4893;4894;4895;4896;4897;4898;4899;4900;4901;4902;4903;4904;4905;4906;4907;4908;4909	4896					17
S100a1	Protein S100	GSELESAMETLINVFHAHSGK	Acetyl (Protein N-term)								2	2	2	2	2	2					3	1		0	#DIV/0!	0.534522	Q91V77;D3YUT6	yes	no	1	0	0	0	0	0	1.56	0.496	7	9	2298.09	0.095046	4500	114.78	114.78	3	8.2998e-103	39751	Trempe_16_Slot2-22_1_2534	214.32	174.09			4820500	0	625640	0	0	0	496120	0	0	106110	0	0	0	85498	0	2497.3	0	0	1259500	809080	1436000	18290	4500	17734	189975;189976;189977;189978;189979;189980;189981;189982;189983;189984;189985;189986;189987;189988;189989;189990	189975;189976;189977;189978;189979;189980;189981;189982;189983;189984;189985;189986;189987;189988;189989;189990	189988					16
Gm20390;Nme1	Nucleoside diphosphate kinase;Nucleoside diphosphate kinase A	ANSERTFIAIKPDGVQR	Acetyl (Protein N-term)	2			2	2	2								2				2	2	2	#DIV/0!	0	0	E9PZF0;P15532;Q5NC80	no	no	1	0	0	0	0	2	1.5	0.5	8	8	1943.02	0.0224734	1387;2204	42.944	42.944	3	1.7653e-05	14306	Trempe_10_Slot1-19_1_3358	87.727	75.557			1554600	0	0	145360	39407	0	0	0	0	0	0	0	193150	430140	168580	238610	218900	120480	0	0	0	3231	1387;2204	3107	36685;36686;36687;36688;36689;36690;36691;36692;36693;36694;36695;36696;36697;36698;36699;36700	36685;36686;36687;36688;36689;36690;36691;36692;36693;36694;36695;36696;36697;36698;36699;36700	36686					16
Sult4a1	Sulfotransferase 4A1	AESEAETPGTPGEFESK	Acetyl (Protein N-term)				1			1	2	2	2	2	2	3					1			0.218218	#DIV/0!	#DIV/0!	P63046	yes	yes	1	0	0	0	0	0	1.56	0.496	7	9	1806.78	0.779568	2733	34.117	34.117	2	1.0283e-16	30900	Trempe_16_Slot2-22_1_2452	151.52	119.72			1457600	158320	228900	0	0	0	220610	0	0	110780	0	0	9805.1	26593	0	0	0	0	197920	185150	319500	1238	2733	1190	13792;13793;13794;13795;13796;13797;13798;13799;13800;13801;13802;13803;13804;13805;13806;13807	13792;13793;13794;13795;13796;13797;13798;13799;13800;13801;13802;13803;13804;13805;13806;13807	13804					16
Ppp2r2a	Serine/threonine-protein phosphatase 2A 55 kDa regulatory subunit B alpha isoform;Serine/threonine-protein phosphatase 2A 55 kDa regulatory subunit B	AGAGGGNDIQWCFSQVK	Acetyl (Protein N-term)				1	1	1	1	3	1	2	1	1	1					1	1	1	0.297381	0	0	Q6P1F6;Q9CWU3;A0A286YDJ9	yes	no	1	0	0	0	0	0	1.44	0.496	9	7	1835.83	0.826082	3516	62.085	62.085	2	4.7829e-66	30170	Trempe_24_Slot2-24_1_2454	187.47	164.42			1058700	37169	223610	0	0	0	77093	0	0	98658	0	0	17222	36984	13327	21684	10362	10906	212560	90170	209000	1516	3516	1466	16741;16742;16743;16744;16745;16746;16747;16748;16749;16750;16751;16752;16753;16754;16755;16756	16741;16742;16743;16744;16745;16746;16747;16748;16749;16750;16751;16752;16753;16754;16755;16756	16755					16
Picalm	Phosphatidylinositol-binding clathrin assembly protein	SGQSLTDRITAAQHSVTGSAVSK	Acetyl (Protein N-term)				2	2	1	1		2	2								2	2	2	0.218218	0.235702	0	Q7M6Y3	yes	yes	1	0	0	0	0	1	1.44	0.496	9	7	2342.18	0.182615	3638	47.577	47.577	3	1.4777e-29	25224	Trempe_6_Slot1-15_1_3353	138.49	121.8			911670	44950	0	0	0	0	96882	0	0	34740	0	0	156560	218760	105430	125100	47234	82019	0	0	0	44597	3638	42974	446295;446296;446297;446298;446299;446300;446301;446302;446303;446304;446305;446306;446307;446308;446309;446310	446295;446296;446297;446298;446299;446300;446301;446302;446303;446304;446305;446306;446307;446308;446309;446310	446304					16
Guk1	Guanylate kinase	AGPRPVVLSGPSGAGK	Acetyl (Protein N-term)				1	2	1	1	1	1	1	2	1	2					1	1	1	0.184428	0.235702	0	Q64520;G3UYV3	yes	no	1	0	0	0	0	1	1.38	0.484	10	6	1490.82	0.820526	3446	34.32	34.32	2	5.9315e-05	27373	Trempe_17_Slot1-26_1_3367	80.815	56.979			860880	168950	135630	0	0	0	94275	0	0	133420	0	0	21174	53030	37414	34727	26180	26913	16086	77639	35450	1733	3446	1678	19647;19648;19649;19650;19651;19652;19653;19654;19655;19656;19657;19658;19659;19660;19661;19662	19647;19648;19649;19650;19651;19652;19653;19654;19655;19656;19657;19658;19659;19660;19661;19662	19652					16
Ywhab	14-3-3 protein beta/alpha;14-3-3 protein beta/alpha, N-terminally processed	TMDKSELVQK	Acetyl (Protein N-term)	2			1	2	2								1	2			2	2	2	#DIV/0!	0.204124	0.169031	Q9CQV8;A2A5N1	yes	no	1	0	0	0	0	1	1.5	0.5	8	8	1219.61	0.611838	4864	19.669	19.669	2	6.7735e-05	7511	Trempe_1_Slot1-10_1_3347	118.91	71.347			848440	0	0	84773	181270	98790	0	0	0	0	0	0	46873	155980	74697	74092	94856	37114	0	0	0	49618	4864	47823	498593;498594;498595;498596;498597;498598;498599;498600;498601;498602;498603;498604;498605;498606;498607;498608	498593;498594;498595;498596;498597;498598;498599;498600;498601;498602;498603;498604;498605;498606;498607;498608	498595					16
Sugt1	Suppressor of G2 allele of SKP1 homolog	AAAAAGPASSQR	Acetyl (Protein N-term)				1	1		2	2	2	2	2	2	1					1			0.142857	0	#DIV/0!	Q9CX34	yes	yes	1	0	0	0	0	0	1.56	0.496	7	9	1098.54	0.541785	4928	10.764	10.764	2	4.5648e-07	8727	Trempe_6_Slot2-20_1_2450	94.804	80.809			622190	89728	89992	0	0	0	86769	0	0	96218	0	0	13747	27315	9815.1	0	0	0	73254	79270	56083	11	4928	11	68;69;70;71;72;73;74;75;76;77;78;79;80;81;82;83	68;69;70;71;72;73;74;75;76;77;78;79;80;81;82;83	78					16
Ndrg1	Protein NDRG1	SRELHDVDLAEVKPLVEK	Acetyl (Protein N-term)				2	3	3												2	3	3	#DIV/0!	0.235702	0.218218	Q62433;E9Q514;E9Q5I8;E9Q3F9;E9PVF3;E9Q0J8;E9PZC7;E9Q7G8;E9Q147;E9Q7V2	yes	no	1	0	0	0	0	2	1.5	0.5	8	8	2118.13	0.132083	3408	51.31	51.31	3;4	1.9478e-06	23530	Trempe_10b_Slot1-19_1_3390	59.171	53.556			379660	0	0	0	0	0	0	0	0	0	0	0	32671	109970	52942	77487	59859	46731	0	0	0	46428	3408	44752	463244;463245;463246;463247;463248;463249;463250;463251;463252;463253;463254;463255;463256;463257;463258;463259	463244;463245;463246;463247;463248;463249;463250;463251;463252;463253;463254;463255;463256;463257;463258;463259	463244					16
Pebp1	Phosphatidylethanolamine-binding protein 1;Hippocampal cholinergic neurostimulating peptide	AADISQWAGPLCLQEVDEPPQHALR	Acetyl (Protein N-term)								2	2	2	2	3	4								0.316228	#DIV/0!	#DIV/0!	P70296;D3Z1V4;D6RHS6	no	no	1	0	0	0	0	0	1.53	0.499	7	8	2842.37	0.370827	2788;1270	89.476	89.476	2;3;4	9.9903e-43	49121	Trempe_15b_Slot1-24_1_3396	138.44	123.78			15104000	0	1175400	0	0	0	682580	0	0	623260	0	0	0	0	0	0	0	0	4580100	3079600	4962800	131	2788;1270	128	1492;1493;1494;1495;1496;1497;1498;1499;1500;1501;1502;1503;1504;1505;1506	1492;1493;1494;1495;1496;1497;1498;1499;1500;1501;1502;1503;1504;1505;1506	1494					15
Ndrg2	Protein NDRG2	AELQEVQITEEKPLLPGQTPETAK	Acetyl (Protein N-term)			3	2	2	2												2	2	2	#DIV/0!	0.204124	0	A0A2I3BPW0;A0A2I3BPL1;A0A2I3BS20;Q9QYG0;A0A2I3BQR5;A0A2I3BQM5	no	no	1	0	0	0	0	1	1.47	0.499	8	7	2690.4	0.401442	5420;537	68.502	68.502	3	9.3332e-64	31652	Trempe_1_Slot1-10_1_3347	157.58	148.07			5251200	0	0	0	0	0	0	0	0	0	13529	0	818420	1633400	656140	937200	566350	626100	0	0	0	1155	537;5420	1107	13089;13090;13091;13092;13093;13094;13095;13096;13097;13098;13099;13100;13101;13102;13103	13089;13090;13091;13092;13093;13094;13095;13096;13097;13098;13099;13100;13101;13102;13103	13092					15
Mapt	Microtubule-associated protein;Microtubule-associated protein tau	ADPRQEFDTMEDHAGDYTLLQDQEGDMDHGLK	Acetyl (Protein N-term)					1	1		2	1	2	2	2	2					2			0.154303	0	#DIV/0!	A2A5Y6;A0A0A0MQC7;P10637;B1AQW5;B1AQW6;B1AQW2;B1AQW4	no	no	1	0	0	0	0	1	1.47	0.499	8	7	3718.58	0.578783	719;904	69.931	69.931	4	4.2859e-34	77872	Trempe_13b_Slot1-22_1_3394	78.177	72.613			5101400	0	633350	0	0	0	361190	0	0	563120	0	0	0	177750	13967	0	14410	0	1069100	788900	1479600	871	719;904	834	10291;10292;10293;10294;10295;10296;10297;10298;10299;10300;10301;10302;10303;10304;10305	10291;10292;10293;10294;10295;10296;10297;10298;10299;10300;10301;10302;10303;10304;10305	10291					15
Mtch2	Mitochondrial carrier homolog 2	ADAASQVLLGSGLTILSQPLMYVK	Acetyl (Protein N-term)								3			4	4	4								0.188982	#DIV/0!	#DIV/0!	Q791V5;A2AFW6;Q9D050;D6RCZ1	yes	no	1	0	0	0	0	0	1.47	0.499	8	7	2516.36	0.356012	3634	118.86	118.86	2;3	2.5296e-233	46234	Trempe_15b_Slot1-24_1_3396	292.81	275			3294100	0	347700	0	0	0	0	0	0	0	0	0	0	0	0	0	0	0	904890	1104300	937250	704	3634	676	8430;8431;8432;8433;8434;8435;8436;8437;8438;8439;8440;8441;8442;8443;8444	8430;8431;8432;8433;8434;8435;8436;8437;8438;8439;8440;8441;8442;8443;8444	8435					15
Spr		MEAGGLGCAVCVLTGASR	Acetyl (Protein N-term)								2	2	2	3	2	3					1			0.19518	#DIV/0!	#DIV/0!	Q91XH5;G3UXX3;G3UZ79	yes	no	1	0	0	0	0	0	1.6	0.49	6	9	1849.85	0.848473	4553	87.718	87.718	2;3	3.2399e-43	37684	Trempe_15_Slot1-24_1_3364	157.67	143.31			2390300	0	365780	0	0	0	191470	0	0	113780	0	0	0	9643.9	0	0	0	0	600820	363400	745390	33008	4553	31931	340417;340418;340419;340420;340421;340422;340423;340424;340425;340426;340427;340428;340429;340430;340431	340417;340418;340419;340420;340421;340422;340423;340424;340425;340426;340427;340428;340429;340430;340431	340421					15
Dbi	Acyl-CoA-binding protein	SQAEFDKAAEEVK	Acetyl (Protein N-term)	2		2	2	1					2				2	2			2			#DIV/0!	0.204124	0	P31786;M0QWU8	yes	no	1	0	0	0	0	1	1.47	0.499	8	7	1492.7	0.704553	2344	37.776	37.776	2	4.3035e-40	13490	Trempe_1_Slot1-10_1_3347	199.51	133.58			2189600	0	0	492740	539580	586450	0	0	0	199580	29090	0	175960	138400	27786	0	0	0	0	0	0	46189	2344	44516	460605;460606;460607;460608;460609;460610;460611;460612;460613;460614;460615;460616;460617;460618;460619	460605;460606;460607;460608;460609;460610;460611;460612;460613;460614;460615;460616;460617;460618;460619	460606					15
Phpt1	14 kDa phosphohistidine phosphatase	AADLGQIPDVDIDSDGVFK	Acetyl (Protein N-term)				1	1			1	1		3	1	2					1	2	2	0.338062	0	0.218218	Q9DAK9	yes	yes	1	0	0	0	0	0	1.53	0.499	7	8	2015.97	0.968766	5159	89.886	89.886	2;3	5.9003e-07	34936	Trempe_2_Slot1-11_1_3348	62.494	51.522			1856000	0	22714	0	0	0	51175	0	0	0	0	0	11037	124900	13450	62826	0	41653	678520	278190	571560	135	5159	132	1559;1560;1561;1562;1563;1564;1565;1566;1567;1568;1569;1570;1571;1572;1573	1559;1560;1561;1562;1563;1564;1565;1566;1567;1568;1569;1570;1571;1572;1573	1568					15
Nap1l4	Nucleosome assembly protein 1-like 4	AENSLSDGGPADSVEAAK	Acetyl (Protein N-term)				1	1		1	2	2	1	1	2	2					1	1		0.202031	0	0	B7ZNL2;Q78ZA7;A0A140LJ37	yes	no	1	0	0	0	0	0	1.47	0.499	8	7	1758.79	0.790802	1012	34.531	34.531	2	1.5452e-08	28703	Trempe_24_Slot2-24_1_2536	101.52	69.473			1801300	160840	324350	0	0	0	168030	0	0	144870	0	0	52587	99661	62632	5475.3	0	0	299670	210330	272860	1193	1012	1145	13334;13335;13336;13337;13338;13339;13340;13341;13342;13343;13344;13345;13346;13347;13348	13334;13335;13336;13337;13338;13339;13340;13341;13342;13343;13344;13345;13346;13347;13348	13348					15
Mff	Mitochondrial fission factor	AEISRIQYEMEYTEGISQR	Acetyl (Protein N-term)				3	2	2												3	3	2	#DIV/0!	0.235702	0.218218	Q6PCP5;E0CYB9;E0CYI3	yes	no	1	0	0	0	0	1	1.47	0.499	8	7	2344.1	0.100525	3555	73.942	73.942	3	1.1203e-08	36104	Trempe_6b_Slot1-15_1_3385	93.026	74.495			1547300	0	0	0	0	0	0	0	0	0	0	0	268170	785820	150130	250880	40378	51885	0	0	0	1124	3555	1076	12849;12850;12851;12852;12853;12854;12855;12856;12857;12858;12859;12860;12861;12862;12863	12849;12850;12851;12852;12853;12854;12855;12856;12857;12858;12859;12860;12861;12862;12863	12859					15
Cap1	Adenylyl cyclase-associated protein 1;Adenylyl cyclase-associated protein	ADMQNLVERLER	Acetyl (Protein N-term)				2	2	3												3	2	3	#DIV/0!	0.235702	0.218218	P40124;B1ARS0	yes	no	1	0	0	0	0	1	1.4	0.49	9	6	1514.75	0.751126	2395	72.29	72.29	2	0.00066977	19650	Trempe_2_Slot1-11_1_3348	84.999	62.101			1430400	0	0	0	0	0	0	0	0	0	0	0	144580	299750	232130	296960	236680	220260	0	0	0	846	2395	810	10063;10064;10065;10066;10067;10068;10069;10070;10071;10072;10073;10074;10075;10076;10077	10063;10064;10065;10066;10067;10068;10069;10070;10071;10072;10073;10074;10075;10076;10077	10070					15
Ndufa3	NADH dehydrogenase [ubiquinone] 1 alpha subcomplex subunit 3	AGRISAFLK	Acetyl (Protein N-term)	2			2	1	2								2				2	2	2	#DIV/0!	0.204124	0	Q9CQ91;D3Z670	yes	no	1	0	0	0	0	1	1.53	0.499	7	8	1003.58	0.581465	4811	51.707	51.707	2	0.0015698	3811	Trempe_1_Slot1-10_1_3347	86.205	30.114			1357200	0	0	88907	35668	0	0	0	0	0	0	0	377710	359220	25575	164220	251280	54577	0	0	0	1763	4811	1708	20045;20046;20047;20048;20049;20050;20051;20052;20053;20054;20055;20056;20057;20058;20059	20045;20046;20047;20048;20049;20050;20051;20052;20053;20054;20055;20056;20057;20058;20059	20048					15
		MLNNLTDCEDGDGGANPGDGNPK	Acetyl (Protein N-term)							1	2	3	1	2	3	2					1			0.308607	#DIV/0!	#DIV/0!	A0A0J9YU26;A0A0J9YV84	yes	no	1	0	0	0	0	0	1.47	0.499	8	7	2401.98	0.975067	157	50.468	50.468	2;3	4.9972e-139	60887	Trempe_13_Slot1-22_1_3362	222.86	217.48			1295900	17516	193300	0	0	0	74014	0	0	16132	0	0	0	13308	0	0	0	0	409940	118640	453040	33838	157	32655	347024;347025;347026;347027;347028;347029;347030;347031;347032;347033;347034;347035;347036;347037;347038	347024;347025;347026;347027;347028;347029;347030;347031;347032;347033;347034;347035;347036;347037;347038	347025					15
Minos1	MICOS complex subunit Mic10	SESELGRKWDR	Acetyl (Protein N-term)	1		1	2	2	2								2				2	1	2	#DIV/0!	0.223607	0.188982	Q7TNS2	yes	yes	1	0	0	0	0	2	1.6	0.49	6	9	1403.68	0.679341	3663	22.878	22.878	3	0.000306	11547	Trempe_1_Slot1-10_1_3347	55.235	32.182			1246400	0	0	78812	12509	0	0	0	0	0	21101	0	150780	515440	109560	61861	183050	113250	0	0	0	44132	3663	42522	441487;441488;441489;441490;441491;441492;441493;441494;441495;441496;441497;441498;441499;441500;441501	441487;441488;441489;441490;441491;441492;441493;441494;441495;441496;441497;441498;441499;441500;441501	441490					15
Anxa2	Annexin A2;Annexin	STVHEILCK	Acetyl (Protein N-term)	1		1	1	1	2							1				1	2	3	2	#DIV/0!	0.182574	0.308607	P07356;B0V2N8;B0V2N7	yes	no	1	0	0	0	0	0	1.6	0.49	6	9	1127.56	0.564494	2110	32.535	32.535	2	0.000152	5082	Trempe_9_Slot1-18_1_3357	83.623	54.522			1236700	0	0	0	33109	0	0	0	0	0	22276	9191.5	528530	191570	24052	145090	112800	160020	0	0	10062	47148	2110	45444	470490;470491;470492;470493;470494;470495;470496;470497;470498;470499;470500;470501;470502;470503;470504	470490;470491;470492;470493;470494;470495;470496;470497;470498;470499;470500;470501;470502;470503;470504	470501					15
Rab11fip5	Rab11 family-interacting protein 5	ALVRDPEPAAGSSR	Acetyl (Protein N-term)				1	2				1		1	2	1	2				1	2	2	0.188982	0.288675	0.188982	A0A0N4SW73;Q8R361	yes	no	1	0	0	0	0	1	1.33	0.471	10	5	1466.75	0.747755	197	27.786	27.786	2	0.0094671	25404	Trempe_17b_Slot1-26_1_3399	62.705	53.191			1131600	0	0	29953	0	0	99401	0	0	0	0	0	64507	116700	130120	139980	0	131270	123690	160250	135730	2926	197	2827	33934;33935;33936;33937;33938;33939;33940;33941;33942;33943;33944;33945;33946;33947;33948	33934;33935;33936;33937;33938;33939;33940;33941;33942;33943;33944;33945;33946;33947;33948	33939					15
		MDSLAAPQDRLVEQLLSPR	Acetyl (Protein N-term)				2	2	2			1	1								3	2	2	0	0	0.218218	A0A338P769;A0A338P6R8	yes	no	1	0	0	0	0	1	1.6	0.49	6	9	2180.13	0.125952	590	98.626	98.626	2;3	1.4652e-24	38812	Trempe_2_Slot1-11_1_3348	162	150.32			946840	0	0	0	0	0	4077	0	0	27634	0	0	83964	406730	135770	170920	49113	68628	0	0	0	32959	590	31894	339970;339971;339972;339973;339974;339975;339976;339977;339978;339979;339980;339981;339982;339983;339984	339970;339971;339972;339973;339974;339975;339976;339977;339978;339979;339980;339981;339982;339983;339984	339975					15
Uqcrb	Cytochrome b-c1 complex subunit 7	AGRSAVSASSK	Acetyl (Protein N-term)	2			1	1	2								2	1			2	2	2	#DIV/0!	0.235702	0.169031	Q9CQB4;Q9D855	yes	no	1	0	0	0	0	1	1.53	0.499	7	8	1061.55	0.546536	4815	5.9941	5.9941	2	0.00019736	5260	Trempe_2b_Slot1-11_1_3379	110.52	66.787			727610	0	0	62889	58717	19258	0	0	0	0	0	0	118510	155920	18401	99005	155480	39436	0	0	0	1765	4815	1710	20087;20088;20089;20090;20091;20092;20093;20094;20095;20096;20097;20098;20099;20100;20101	20087;20088;20089;20090;20091;20092;20093;20094;20095;20096;20097;20098;20099;20100;20101	20090					15
Commd9	COMM domain-containing protein 9	AALTAEHFVALQSLLK	Acetyl (Protein N-term)								2	2	2	2	3	2					2			0.154303	#DIV/0!	#DIV/0!	Q8K2Q0	yes	yes	1	0	0	0	0	0	1.6	0.49	6	9	1752.98	0.977421	4270	100.36	100.36	2;3	4.6529e-66	41708	Trempe_13b_Slot1-22_1_3394	137.39	124.17			678350	0	142540	0	0	0	68917	0	0	35188	0	0	0	59801	0	0	0	0	133250	92454	146200	334	4270	324	3923;3924;3925;3926;3927;3928;3929;3930;3931;3932;3933;3934;3935;3936;3937	3923;3924;3925;3926;3927;3928;3929;3930;3931;3932;3933;3934;3935;3936;3937	3923					15
Pkia	cAMP-dependent protein kinase inhibitor alpha	TDVETTYADFIASGR	Acetyl (Protein N-term)								4	4	3	1	1	2								0.520988	#DIV/0!	#DIV/0!	A0A0A6YXS7;P63248	yes	no	1	0	0	0	0	0	1.6	0.49	6	9	1686.77	0.773695	87	74.705	74.705	2	1.1757e-21	35885	Trempe_17b_Slot1-26_1_3399	153.25	141.77			557850	0	113400	0	0	0	104420	0	0	47325	0	0	0	0	0	0	0	0	76403	52341	163960	48112	87	46370	481839;481840;481841;481842;481843;481844;481845;481846;481847;481848;481849;481850;481851;481852;481853	481839;481840;481841;481842;481843;481844;481845;481846;481847;481848;481849;481850;481851;481852;481853	481841					15
2020-09-05	Septin-5	STGLRYK	Acetyl (Protein N-term)				2	2	2								2	1			2	2	2	#DIV/0!	0	0.169031	Q9Z2Q6;B7ZNM7;A0A338P729	yes	no	1	0	0	0	0	1	1.53	0.499	7	8	865.466	0.465767	5609	12.872	12.872	2	0.013442	1959	Trempe_10b_Slot1-19_1_3390	61.494	32.184			525990	0	0	42475	0	12330	0	0	0	0	0	0	96640	100330	51483	85728	86557	50449	0	0	0	46973	5609	45278	468697;468698;468699;468700;468701;468702;468703;468704;468705;468706;468707;468708;468709;468710;468711	468697;468698;468699;468700;468701;468702;468703;468704;468705;468706;468707;468708;468709;468710;468711	468697					15
Lsm12	Protein LSM12 homolog	AAPPGEYFSVGSQVSCR	Acetyl (Protein N-term)				1	2	1		1	1		2	1	1					1	2	2	0.169031	0.235702	0.218218	Q9D0R8	no	no	1	0	0	0	0	0	1.47	0.499	8	7	1852.84	0.841397	5017	58.005	58.005	2	7.3307e-06	20165	Trempe_5_Slot1-14_1_3352	81.908	62.351			325270	0	10245	0	0	0	14837	0	0	0	0	0	28552	19046	23612	56747	7461.9	30776	71424	16697	45871	397	5017	383	4866;4867;4868;4869;4870;4871;4872;4873;4874;4875;4876;4877;4878;4879;4880	4866;4867;4868;4869;4870;4871;4872;4873;4874;4875;4876;4877;4878;4879;4880	4875					15
Sfxn5	Sideroflexin-5;Sideroflexin	ADTATTASAASAAASAPNASTDAPPFQLGKPR	Acetyl (Protein N-term)				2	2	3												3	2	2	#DIV/0!	0.235702	0.218218	Q925N0;Q8BRQ9;D3YXH5	yes	no	1	0	0	0	0	1	1.5	0.5	7	7	3055.48	0.484671	4659	NaN	52.95	3	1.171e-145	49193	Trempe_2_Slot1-11_1_3348	213.46	199.05			NaN	0	0	0	0	0	0	0	0	0	0	0	515980	NaN	147430	394140	232200	111100	0	0	0	924	4659	883	10938;10939;10940;10941;10942;10943;10944;10945;10946;10947;10948;10949;10950;10951	10938;10939;10940;10941;10942;10943;10944;10945;10946;10947;10948;10949;10950;10951	10944					14
Snap25	Synaptosomal-associated protein 25	AEDADMRNELEEMQRR	Acetyl (Protein N-term)							1	2	2	2	2	1	2					2			0.184428	#DIV/0!	#DIV/0!	P60879	yes	yes	1	0	0	0	0	2	1.5	0.5	7	7	2033.89	0.889487	2620	45.102	45.102	3	1.2551e-22	51467	Trempe_17b_Slot1-26_1_3399	174.05	149.3			4402100	397420	835090	0	0	0	777760	0	0	728890	0	0	0	96109	0	0	0	0	620540	204180	742080	1008	2620	964	11683;11684;11685;11686;11687;11688;11689;11690;11691;11692;11693;11694;11695;11696	11683;11684;11685;11686;11687;11688;11689;11690;11691;11692;11693;11694;11695;11696	11686					14
Pafah1b2	Platelet-activating factor acetylhydrolase IB subunit beta	SQGDSNPAAIPHAAEDIQGDDRWMSQHNR	Acetyl (Protein N-term)							2	2	2	2	3	1	2								0.218218	#DIV/0!	#DIV/0!	Q61206;A0A1L1SVK0;A0A1L1SRD0;A0A1L1SQ76;A0A1L1SSQ5;A0A1L1SQV7	yes	no	1	0	0	0	0	1	1.5	0.5	7	7	3244.43	0.434049	3337	47.964	47.964	3;4	1.0969e-40	59485	Trempe_6_Slot2-20_1_2530	115.15	98.889			3857200	330170	805530	0	0	0	590560	0	0	675220	0	0	0	0	0	0	0	0	542910	175270	737530	46239	3337	44566	461182;461183;461184;461185;461186;461187;461188;461189;461190;461191;461192;461193;461194;461195	461182;461183;461184;461185;461186;461187;461188;461189;461190;461191;461192;461193;461194;461195	461191					14
Prkca	Protein kinase C;Protein kinase C alpha type	ADVYPANDSTASQDVANR	Acetyl (Protein N-term)							2	2	2	1	3	2	2								0.218218	#DIV/0!	#DIV/0!	Q4VA93;P20444	yes	no	1	0	0	0	0	0	1.5	0.5	7	7	1934.86	0.860613	3196	33.814	33.814	2	1.558e-24	47621	Trempe_13_Slot1-22_1_3362	155.34	145.31			2164600	206330	445440	0	0	0	251050	0	0	127280	0	0	0	0	0	0	0	0	408680	235870	489960	955	3196	914	11212;11213;11214;11215;11216;11217;11218;11219;11220;11221;11222;11223;11224;11225	11212;11213;11214;11215;11216;11217;11218;11219;11220;11221;11222;11223;11224;11225	11214					14
Timm8b	Mitochondrial import inner membrane translocase subunit Tim8 B	AELGEADEAELQRLVAAEQQK	Acetyl (Protein N-term)				3	2	2												3	3	1	#DIV/0!	0.235702	0.436436	P62077	yes	yes	1	0	0	0	0	1	1.5	0.5	7	7	2339.16	0.160483	2660	81.065	81.065	2;3	3.8508e-26	26683	Trempe_1b_Slot1-10_1_3378	93.026	86.639			1859800	0	0	0	0	0	0	0	0	0	0	0	373130	703490	208090	242790	245340	87005	0	0	0	1141	2660	1093	12998;12999;13000;13001;13002;13003;13004;13005;13006;13007;13008;13009;13010;13011	12998;12999;13000;13001;13002;13003;13004;13005;13006;13007;13008;13009;13010;13011	12999					14
Calml3	Calmodulin-like protein 3	ADQLTEEQIAEFKEAFSLFDK	Acetyl (Protein N-term)				3	3													3	4	1	#DIV/0!	0	0.57735	P0DP28;P0DP27;P0DP26;Q9D6P8	no	no	1	0	0	0	0	1	1.64	0.479	5	9	2500.2	0.200951	2142;5104	109.2	109.2	2;3	3.9039e-26	30225	Trempe_1_Slot1-10_1_3347	108.41	88.772			1520500	0	0	0	0	0	0	0	0	0	0	0	356920	655970	182270	266910	0	58373	0	0	0	895	2142;5104	854	10722;10723;10724;10725;10726;10727;10728;10729;10730;10731;10732;10733;10734;10735	10722;10723;10724;10725;10726;10727;10728;10729;10730;10731;10732;10733;10734;10735	10724					14
Pfn1	Profilin-1;Profilin	AGWNAYIDSLMADGTCQDAAIVGYK	Acetyl (Protein N-term)					2			2			2	2	2					2	2		0	#DIV/0!	0	P62962;Q5SX49;J3QMC2	yes	no	1	0	0	0	0	0	1.5	0.5	7	7	2731.23	0.225802	2720	107.08	107.08	3	4.09e-10	48225	Trempe_15b_Slot1-24_1_3396	112.06	107.46			1441800	0	106150	0	0	0	0	0	0	0	0	0	0	51068	50217	93033	0	0	370580	371790	399020	1851	2720	1796	21192;21193;21194;21195;21196;21197;21198;21199;21200;21201;21202;21203;21204;21205	21192;21193;21194;21195;21196;21197;21198;21199;21200;21201;21202;21203;21204;21205	21194					14
Mapk3	Mitogen-activated protein kinase 3;Mitogen-activated protein kinase	AAAAAAPGGGGGEPR	Acetyl (Protein N-term)							3	2	2	2	1	2	1					1			0.26082	#DIV/0!	#DIV/0!	Q63844;D3Z3G6	yes	no	1	0	0	0	0	0	1.43	0.495	8	6	1250.6	0.600363	3417	14.956	14.956	2	1.0189e-06	16712	Trempe_13b_Slot1-22_1_3394	101.45	80.357			1440200	221300	252480	0	0	0	163770	0	0	202890	0	0	0	27831	0	0	0	0	159630	194750	217510	6	3417	6	43;44;45;46;47;48;49;50;51;52;53;54;55;56	43;44;45;46;47;48;49;50;51;52;53;54;55;56	43					14
Scamp1	Secretory carrier-associated membrane protein 1	SDFDSNPFADPDLNNPFK	Acetyl (Protein N-term)								3	3	3	1	2	2								0.308607	#DIV/0!	#DIV/0!	Q8K021	yes	yes	1	0	0	0	0	0	1.57	0.495	6	8	2080.9	0.901415	4223	86.212	86.212	2	2.9557e-12	44172	Trempe_6_Slot2-20_1_2450	142.08	138.99			1370300	0	315980	0	0	0	211440	0	0	58419	0	0	0	0	0	0	0	0	57455	135340	591620	43833	4223	42237	438247;438248;438249;438250;438251;438252;438253;438254;438255;438256;438257;438258;438259;438260	438247;438248;438249;438250;438251;438252;438253;438254;438255;438256;438257;438258;438259;438260	438252					14
Scai		SSGGAEDDIPQGERK	Acetyl (Protein N-term)							2	2	2	2	2	2	2								0	#DIV/0!	#DIV/0!	B0R0E3	yes	yes	1	0	0	0	0	1	1.5	0.5	7	7	1586.72	0.717243	899	13.44	13.44	2	3.8829e-65	31792	Trempe_13_Slot1-22_1_3362	224.09	191.55			1294000	198890	220950	0	0	0	179770	0	0	225090	0	0	0	0	0	0	0	0	167440	108500	193390	46614	899	44931	465043;465044;465045;465046;465047;465048;465049;465050;465051;465052;465053;465054;465055;465056	465043;465044;465045;465046;465047;465048;465049;465050;465051;465052;465053;465054;465055;465056	465044					14
Pacsin1	Protein kinase C and casein kinase substrate in neurons protein 1	SGSYDEASEEITDSFWEVGNYK	Acetyl (Protein N-term)								4	1		4	2	3								0.492805	#DIV/0!	#DIV/0!	Q61644;A0A338P6K4	yes	no	1	0	0	0	0	0	1.43	0.495	8	6	2554.07	0.0659735	3360	93.403	93.403	2	6.4879e-159	54225	Trempe_15_Slot1-24_1_3364	202.58	193.45			1260700	0	120570	0	0	0	3351.4	0	0	0	0	0	0	0	0	0	0	0	484360	189250	463160	44638	3360	43014	446642;446643;446644;446645;446646;446647;446648;446649;446650;446651;446652;446653;446654;446655	446642;446643;446644;446645;446646;446647;446648;446649;446650;446651;446652;446653;446654;446655	446647					14
Pea15;Pea15a	Astrocytic phosphoprotein PEA-15	AEYGTLLQDLTNNITLEDLEQLK	Acetyl (Protein N-term)				1							3	5	3					1	1		0.436436	#DIV/0!	0	Q62048;D3Z375	yes	no	1	0	0	0	0	0	1.5	0.5	7	7	2675.35	0.354157	3383	117.77	117.77	3	1.1812e-48	55639	Trempe_15_Slot1-24_1_3364	179.85	160.21			1207400	0	0	0	0	0	0	0	0	0	0	0	41949	49911	0	1260.6	0	0	324000	442140	348160	1295	3383	1247	14394;14395;14396;14397;14398;14399;14400;14401;14402;14403;14404;14405;14406;14407	14394;14395;14396;14397;14398;14399;14400;14401;14402;14403;14404;14405;14406;14407	14401					14
Cpne6	Copine-6	SDPEMGWVPEPPAMTLGASR	Acetyl (Protein N-term)								4	2	1	2	3	2								0.39036	#DIV/0!	#DIV/0!	Q9Z140;Q3UYN2;E9QA77	yes	no	1	0	0	0	0	0	1.43	0.495	8	6	2168.99	0.987075	5572	87.425	87.425	2	1.9942e-08	41138	Trempe_15b_Slot1-24_1_3396	88.796	86.08			1131900	0	70078	0	0	0	24849	0	0	12472	0	0	0	0	0	0	0	0	361190	170530	492770	43891	5572	42291	438779;438780;438781;438782;438783;438784;438785;438786;438787;438788;438789;438790;438791;438792	438779;438780;438781;438782;438783;438784;438785;438786;438787;438788;438789;438790;438791;438792	438782					14
Snapin	SNARE-associated protein Snapin	AAAGSAAVSGAGTPVAGPTGR	Acetyl (Protein N-term)							2	2	2	1	2	2	2					1			0.142857	#DIV/0!	#DIV/0!	Q9Z266;V9GXI0;V9GXT7	yes	no	1	0	0	0	0	0	1.5	0.5	7	7	1766.89	0.891125	5597	35.367	35.367	2	5.463e-103	41020	Trempe_17_Slot1-26_1_3367	215.61	201.81			1098300	152050	214660	0	0	0	146980	0	0	78394	0	0	0	23310	0	0	0	0	159860	66528	256510	56	5597	56	635;636;637;638;639;640;641;642;643;644;645;646;647;648	635;636;637;638;639;640;641;642;643;644;645;646;647;648	640					14
Ahcyl2	Adenosylhomocysteinase;Putative adenosylhomocysteinase 3	SVQVVSAAAAAKVPEVELK	Acetyl (Protein N-term)				2	2	3												2	1	4	#DIV/0!	0.235702	0.57735	F8WGT1;Q68FL4;E9PX77	yes	no	1	0	0	0	0	1	1.5	0.5	7	7	1937.08	0.0833423	1652	70.822	70.822	2;3	1.7142e-24	32940	Trempe_2_Slot1-11_1_3348	127.25	93.725			913290	0	0	0	0	0	0	0	0	0	0	0	168070	259640	142230	82035	98936	162380	0	0	0	47371	1652	45663	472837;472838;472839;472840;472841;472842;472843;472844;472845;472846;472847;472848;472849;472850	472837;472838;472839;472840;472841;472842;472843;472844;472845;472846;472847;472848;472849;472850	472844					14
Smim1	Small integral membrane protein 1	MQSQESGVHYSR	Acetyl (Protein N-term)							2	2	2	2	2	2	2								0	#DIV/0!	#DIV/0!	S4R191;S4R1P3;S4R2T3;P0C8K7	yes	no	1	0	0	0	0	0	1.5	0.5	7	7	1449.63	0.630676	2137	16.688	16.688	2	2.2646e-68	18290	Trempe_24_Slot2-24_1_2454	216.04	177			770210	72622	164020	0	0	0	73489	0	0	95092	0	0	0	0	0	0	0	0	131740	83852	149400	34313	2137	33085	350511;350512;350513;350514;350515;350516;350517;350518;350519;350520;350521;350522;350523;350524	350511;350512;350513;350514;350515;350516;350517;350518;350519;350520;350521;350522;350523;350524	350523					14
Lyplal1	Lysophospholipase-like protein 1	AAVPSAVHLPR	Acetyl (Protein N-term)					1	1		2	1	1	2		2					2	2		0.20702	0	0	E9QLB2;Q3UFF7	yes	no	1	0	0	0	0	0	1.5	0.5	7	7	1158.65	0.650942	1537	44.675	44.675	2	0.00077928	12647	Trempe_13b_Slot1-22_1_3394	63.397	51.331			756740	0	64403	0	0	0	47007	0	0	43411	0	0	0	115730	44414	82055	93459	0	130910	0	135350	560	1537	537	6682;6683;6684;6685;6686;6687;6688;6689;6690;6691;6692;6693;6694;6695	6682;6683;6684;6685;6686;6687;6688;6689;6690;6691;6692;6693;6694;6695	6682					14
Gyg1	Glycogenin-1	TDQAFVTLTTNDAYAK	Acetyl (Protein N-term)				1	1	1		1	1		2	2	2					1	2		0.20702	0	0.267261	Q9R062	yes	yes	1	0	0	0	0	0	1.57	0.495	6	8	1799.86	0.857759	5450	64.838	64.838	2	1.872e-16	26303	Trempe_6b_Slot1-15_1_3385	123.99	111.97			704410	0	54367	0	0	0	26699	0	0	0	0	0	27034	16447	16982	65948	13994	0	181250	115210	186470	48084	5450	46342	481627;481628;481629;481630;481631;481632;481633;481634;481635;481636;481637;481638;481639;481640	481627;481628;481629;481630;481631;481632;481633;481634;481635;481636;481637;481638;481639;481640	481636					14
Prkcb	Protein kinase C beta type	ADPAAGPPPSEGEESTVRFAR	Acetyl (Protein N-term)	1			1	1	1								3	2			1	1	3	#DIV/0!	0	0.377964	P68404	yes	yes	1	0	0	0	0	1	1.57	0.495	6	8	2182.03	0.0290749	2769	40.378	40.378	2;3	0.0002053	8293	Trempe_12_Slot2-29_1_2542	24.832	17.184			506110	0	0	135470	34813	27786	0	0	0	0	0	0	43349	43502	50131	36706	4356.9	129990	0	0	0	858	2769	821	10212;10213;10214;10215;10216;10217;10218;10219;10220;10221;10222;10223;10224;10225	10212;10213;10214;10215;10216;10217;10218;10219;10220;10221;10222;10223;10224;10225	10225					14
Necap1	Adaptin ear-binding coat-associated protein 1	AAELEYESVLCVKPDVSVYR	Acetyl (Protein N-term)								2			4	3	5								0.48795	#DIV/0!	#DIV/0!	Q9CR95	yes	yes	1	0	0	0	0	1	1.36	0.479	9	5	2368.16	0.162063	4890	83.327	83.327	2;3	1.3613e-08	62202	Trempe_17b_Slot1-26_1_3399	67.927	59.853			401080	0	20584	0	0	0	0	0	0	0	0	0	0	0	0	0	0	0	101190	135660	143650	164	4890	161	1781;1782;1783;1784;1785;1786;1787;1788;1789;1790;1791;1792;1793;1794	1781;1782;1783;1784;1785;1786;1787;1788;1789;1790;1791;1792;1793;1794	1788					14
Mt1	Metallothionein-1	MDPNCSCSTGGSCTCTSSCACK	Acetyl (Protein N-term)					1	1	1	1	2	1	2	2	2					1			0.202031	0	#DIV/0!	P02802;A0A1D5RLN7	yes	no	1	0	0	0	0	0	1.5	0.5	7	7	2528.85	0.846319	2080	19.679	19.679	2;3	5.7406e-38	65515	Trempe_17b_Slot1-26_1_3399	140.22	130.7			331170	12220	4669.7	0	0	0	23440	0	0	20021	0	0	0	12637	8966	0	9664.9	0	62209	63307	114030	32940	2080	31876	339849;339850;339851;339852;339853;339854;339855;339856;339857;339858;339859;339860;339861;339862	339849;339850;339851;339852;339853;339854;339855;339856;339857;339858;339859;339860;339861;339862	339853					14
Atp2b3	Calcium-transporting ATPase	GDMANSSIEFHPK	Acetyl (Protein N-term)							2	2	2	2	1	2	2								0.142857	#DIV/0!	#DIV/0!	A2ALL9;Q8C048;Q0VF55	no	no	1	0	0	0	0	0	1.54	0.499	6	7	1473.66	0.655829	2940;804	36.433	36.433	2	5.1235e-22	19141	Trempe_24_Slot2-24_1_2536	148.76	139.02			5385100	620550	908800	0	0	0	699930	0	0	736570	0	0	0	0	0	0	0	0	556320	753580	1109300	16143	804;2940	15658	165314;165315;165316;165317;165318;165319;165320;165321;165322;165323;165324;165325;165326	165314;165315;165316;165317;165318;165319;165320;165321;165322;165323;165324;165325;165326	165326					13
Ndrg3	Protein NDRG3	MDELQDVQLTEIK	Acetyl (Protein N-term)								2	2	2	2	3	2								0.154303	#DIV/0!	#DIV/0!	Q9QYF9;Q8CBD0;Q8VCV2	no	no	1	0	0	0	0	0	1.54	0.499	6	7	1602.78	0.781089	5419;4409	75.71	75.71	2	8.142e-23	32754	Trempe_17_Slot1-26_1_3367	133.49	106.54			2804100	0	564080	0	0	0	359960	0	0	266630	0	0	0	0	0	0	0	0	580260	482410	550760	32874	5419;4409	31817	339294;339295;339296;339297;339298;339299;339300;339301;339302;339303;339304;339305;339306	339294;339295;339296;339297;339298;339299;339300;339301;339302;339303;339304;339305;339306	339300					13
Timm13	Mitochondrial import inner membrane translocase subunit Tim13	MDSGFGSDFGGTGGGKLDPGAIMEQVK	Acetyl (Protein N-term)				2	2	2												3	2	2	#DIV/0!	0	0.218218	P62075;A0A1W2P756	yes	no	1	0	0	0	0	1	1.54	0.499	6	7	2699.22	0.220717	2659	86.062	86.062	2;3	4.2465e-49	46206	Trempe_2_Slot1-11_1_3348	187.22	184.47			1923100	0	0	0	0	0	0	0	0	0	0	0	176990	824840	207470	329710	261270	122770	0	0	0	32955	2659	31891	339946;339947;339948;339949;339950;339951;339952;339953;339954;339955;339956;339957;339958	339946;339947;339948;339949;339950;339951;339952;339953;339954;339955;339956;339957;339958	339951					13
Timm8b	Mitochondrial import inner membrane translocase subunit Tim8 B	AELGEADEAELQR	Acetyl (Protein N-term)							2	1	2	2	2	2	2								0.142857	#DIV/0!	#DIV/0!	P62077	yes	yes	1	0	0	0	0	0	1.46	0.499	7	6	1471.68	0.679066	2660	41.611	41.611	2	6.255e-22	22726	Trempe_15_Slot1-24_1_3364	153.33	126.38			1868300	174790	139550	0	0	0	377360	0	0	363780	0	0	0	0	0	0	0	0	145890	295050	371920	1140	2660	1092	12985;12986;12987;12988;12989;12990;12991;12992;12993;12994;12995;12996;12997	12985;12986;12987;12988;12989;12990;12991;12992;12993;12994;12995;12996;12997	12988					13
Cct3	T-complex protein 1 subunit gamma	MMGHRPVLVLSQNTK	Acetyl (Protein N-term)							1	4	2	2	2		2								0.371612	#DIV/0!	#DIV/0!	P80318;E9Q133;Q3U0I3	yes	no	1	0	0	0	0	1	1.54	0.499	6	7	1751.92	0.91748	2815	45.156	45.156	2;3	4.2404e-10	39654	Trempe_13_Slot1-22_1_3362	174.05	155.95			1597400	152110	481960	0	0	0	234020	0	0	248690	0	0	0	0	0	0	0	0	166040	0	314610	33967	2815	32770	347924;347925;347926;347927;347928;347929;347930;347931;347932;347933;347934;347935;347936	347924;347925;347926;347927;347928;347929;347930;347931;347932;347933;347934;347935;347936	347925					13
Eif1	Eukaryotic translation initiation factor 1	SAIQNLHSFDPFADASK	Acetyl (Protein N-term)								1	2	4	2	2	2								0.371612	#DIV/0!	#DIV/0!	P48024	yes	yes	1	0	0	0	0	0	1.46	0.499	7	6	1888.9	0.895542	2457	76.874	76.874	2	1.4703e-31	46876	Trempe_17_Slot1-26_1_3367	116.06	112.55			1370800	0	200510	0	0	0	197140	0	0	182580	0	0	0	0	0	0	0	0	336150	200880	253500	43483	2457	41902	434701;434702;434703;434704;434705;434706;434707;434708;434709;434710;434711;434712;434713	434701;434702;434703;434704;434705;434706;434707;434708;434709;434710;434711;434712;434713	434706					13
Atpif1		MDTGAGSIREAGGAFGKR	Acetyl (Protein N-term)	2			2		2								2				1	2	2	#DIV/0!	0	0.188982	E9PV44	yes	yes	1	0	0	0	0	2	1.46	0.499	7	6	1821.88	0.87918	1324	38.088	38.088	3	1.3309e-11	23332	Trempe_2b_Slot1-11_1_3379	117.21	96.059			1247900	0	0	164360	101960	0	0	0	0	0	0	0	151610	230030	0	233530	235330	131130	0	0	0	32978	1324	31906	340214;340215;340216;340217;340218;340219;340220;340221;340222;340223;340224;340225;340226	340214;340215;340216;340217;340218;340219;340220;340221;340222;340223;340224;340225;340226	340218					13
Prkcg	Protein kinase C gamma type;Protein kinase C	AGLGPGGGDSEGGPRPLFCRK	Acetyl (Protein N-term)				1		1	2		1	2								2	2	2	0.218218	0	0	P63318;Q2NKI4	yes	no	1	0	0	0	0	2	1.46	0.499	7	6	2126.03	0.0327205	2752	40.73	40.73	3	0.00076929	33931	Trempe_2_Slot2-18_1_2447	77.696	59.3			1149900	271260	0	0	0	0	74695	0	0	240730	0	0	64661	227430	0	119340	49099	102670	0	0	0	1665	2752	1610	19063;19064;19065;19066;19067;19068;19069;19070;19071;19072;19073;19074;19075	19063;19064;19065;19066;19067;19068;19069;19070;19071;19072;19073;19074;19075	19071					13
Tamm41	Phosphatidate cytidylyltransferase, mitochondrial	ALQALHSSGVGLRR	Acetyl (Protein N-term)						1	2	1	1	1	2	1	2					1	1		0.202031	#DIV/0!	0	G5E881;Q3TUH1;G3UWL8;D6RGT1	yes	no	1	0	0	0	0	1	1.38	0.487	8	5	1505.84	0.842658	1746	42.477	42.477	3	5.108e-10	28065	Trempe_17_Slot1-26_1_3367	126.29	115.59			1138700	150910	143890	0	0	0	116690	0	0	107650	0	0	0	88381	0	38103	46610	0	173800	52528	220150	2745	1746	2650	31726;31727;31728;31729;31730;31731;31732;31733;31734;31735;31736;31737;31738	31726;31727;31728;31729;31730;31731;31732;31733;31734;31735;31736;31737;31738	31730					13
Coa7	Cytochrome c oxidase assembly factor 7	AGLVDFQDEEQVK	Acetyl (Protein N-term)				2	2	1		1				2						1	2	2	0.267261	0.235702	0.218218	Q921H9	yes	yes	1	0	0	0	0	0	1.46	0.499	7	6	1518.72	0.720203	4618	60.186	60.186	2	2.5408e-07	13735	Trempe_9b_Slot1-18_1_3389	129.28	117.32			1074200	0	47244	0	0	0	0	0	0	0	0	0	193610	165490	121480	185720	59079	111290	0	190250	0	1692	4618	1637	19340;19341;19342;19343;19344;19345;19346;19347;19348;19349;19350;19351;19352	19340;19341;19342;19343;19344;19345;19346;19347;19348;19349;19350;19351;19352	19351					13
Eif2s3x	Eukaryotic translation initiation factor 2 subunit 3, X-linked	AGGEGGVTLGQPHLSR	Acetyl (Protein N-term)							2	2	1	2	2	2	2								0.142857	#DIV/0!	#DIV/0!	Q9Z0N1;A2AAW9	yes	no	1	0	0	0	0	0	1.46	0.499	7	6	1576.8	0.795768	5556	35.921	35.921	2	3.2583e-16	24202	Trempe_15b_Slot1-24_1_3396	168.43	149.92			1021900	147580	242220	0	0	0	48936	0	0	125700	0	0	0	0	0	0	0	0	185920	86701	184880	1606	5556	1553	18500;18501;18502;18503;18504;18505;18506;18507;18508;18509;18510;18511;18512	18500;18501;18502;18503;18504;18505;18506;18507;18508;18509;18510;18511;18512	18502					13
Ablim2	Actin-binding LIM protein 2	SAVSQPQAAHAPLEK	Acetyl (Protein N-term)							2	2	2	1	2	2	2								0.142857	#DIV/0!	#DIV/0!	E9Q0W6;E9Q4K0;Q8BL65	yes	no	1	0	0	0	0	0	1.46	0.499	7	6	1574.81	0.80527	1401	23.642	23.642	2	1.0184e-21	22388	Trempe_2_Slot2-18_1_2447	146.58	125.49			969760	123650	160560	0	0	0	91539	0	0	63355	0	0	0	0	0	0	0	0	224380	93949	212330	43656	1401	42068	436503;436504;436505;436506;436507;436508;436509;436510;436511;436512;436513;436514;436515	436503;436504;436505;436506;436507;436508;436509;436510;436511;436512;436513;436514;436515	436509					13
Tom1l2	TOM1-like protein 2	MEFLLGNPFSTPVGQCLEK	Acetyl (Protein N-term)								1	1		4	3	4								0.573212	#DIV/0!	#DIV/0!	Q5SRX1;Q5SXA4;Q5SXA5	yes	no	1	0	0	0	0	0	1.46	0.499	7	6	2208.06	0.0595121	3256	111.87	111.87	2;3	1.7497e-55	57570	Trempe_17b_Slot1-26_1_3399	173.54	152.58			740460	0	2286.4	0	0	0	6847.2	0	0	0	0	0	0	0	0	0	0	0	241790	124210	365330	33067	3256	31981	340902;340903;340904;340905;340906;340907;340908;340909;340910;340911;340912;340913;340914	340902;340903;340904;340905;340906;340907;340908;340909;340910;340911;340912;340913;340914	340910					13
Pip4k2b	Phosphatidylinositol 5-phosphate 4-kinase type-2 beta	SSNCTSTTAVAVAPLSASK	Acetyl (Protein N-term)							1	2	2	2	2	2	2								0.142857	#DIV/0!	#DIV/0!	Q80XI4	yes	yes	1	0	0	0	0	0	1.46	0.499	7	6	1892.91	0.914956	3773	42.247	42.247	2	4.8075e-33	45806	Trempe_13_Slot1-22_1_3362	177.62	170.05			623280	75518	31546	0	0	0	48950	0	0	52761	0	0	0	0	0	0	0	0	165020	41445	208040	46719	3773	45033	466145;466146;466147;466148;466149;466150;466151;466152;466153;466154;466155;466156;466157	466145;466146;466147;466148;466149;466150;466151;466152;466153;466154;466155;466156;466157	466146					13
Rbx1	E3 ubiquitin-protein ligase RBX1;E3 ubiquitin-protein ligase RBX1, N-terminally processed	AAAMDVDTPSGTNSGAGKK	Acetyl (Protein N-term)					2	1			2	2			1					2	2	1	0.218218	0.288675	0.218218	P62878;A0A2R8W6R3	yes	no	1	0	0	0	0	1	1.38	0.487	8	5	1818.84	0.841791	2708	24.55	24.55	2	1.6306e-06	18791	Trempe_5b_Slot1-14_1_3384	83.474	78.38			498870	0	0	0	0	0	52447	0	0	92067	0	0	0	153410	48217	71181	37136	21593	0	0	22819	69	2708	69	789;790;791;792;793;794;795;796;797;798;799;800;801	789;790;791;792;793;794;795;796;797;798;799;800;801	793					13
Rab3a	Ras-related protein Rab-3A	ASATDSRYGQK	Acetyl (Protein N-term)				2	2	2				1								2	2	2	#DIV/0!	0	0	P63011	yes	yes	1	0	0	0	0	1	1.54	0.499	6	7	1224.57	0.573479	2724	7.6347	7.6347	2	3.4654e-19	9749	Trempe_6b_Slot1-15_1_3385	154.81	111.08			387880	0	0	0	0	0	0	0	0	23461	0	0	45209	103060	31803	68552	58596	57198	0	0	0	3886	2724	3752	43794;43795;43796;43797;43798;43799;43800;43801;43802;43803;43804;43805;43806	43794;43795;43796;43797;43798;43799;43800;43801;43802;43803;43804;43805;43806	43802					13
Vamp3	Vesicle-associated membrane protein 3	STGVPSGSSAATGSNR	Acetyl (Protein N-term)							1	2	1	2	2	2	2					1			0.184428	#DIV/0!	#DIV/0!	P63024	yes	yes	1	0	0	0	0	0	1.46	0.499	7	6	1476.68	0.680463	2726	13.33	13.33	2	1.7386e-06	27857	Trempe_13b_Slot1-22_1_3394	80.623	71.361			255590	7365.2	46105	0	0	0	15667	0	0	30231	0	0	0	12377	0	0	0	0	49316	30396	64137	46986	2726	45290	468792;468793;468794;468795;468796;468797;468798;468799;468800;468801;468802;468803;468804	468792;468793;468794;468795;468796;468797;468798;468799;468800;468801;468802;468803;468804	468792					13
Sfxn5	Sideroflexin-5;Sideroflexin	ADTATTASAASAAASAPNASTDAPPFQLGK	Acetyl (Protein N-term)							1	1	2	1	2	3	2								0.285714	#DIV/0!	#DIV/0!	Q925N0;Q8BRQ9;D3YXH5	yes	no	1	0	0	0	0	0	1.42	0.493	7	5	2802.33	0.330796	4659	61.809	61.809	3	5.1042e-79	55353	Trempe_6_Slot2-20_1_2450	247.27	230.51			11857000	5484.1	1366700	0	0	0	1157600	0	0	517870	0	0	0	0	0	0	0	0	3356100	2437800	3015100	923	4659	882	10926;10927;10928;10929;10930;10931;10932;10933;10934;10935;10936;10937	10926;10927;10928;10929;10930;10931;10932;10933;10934;10935;10936;10937	10934					12
Cyb5b	Cytochrome b5 type B	ATPEASGSGEKVEGSEPSVTYYRLEEVAK	Acetyl (Protein N-term)	1			2	2	2												2	2	1	#DIV/0!	0.204124	0.218218	Q9CQX2	yes	yes	1	0	0	0	0	2	1.5	0.5	6	6	3111.49	0.488419	4867	51.754	51.754	3	2.2108e-09	49552	Trempe_2_Slot1-11_1_3348	93.812	92.851			5223600	0	0	0	24563	0	0	0	0	0	0	0	1433500	2039300	459240	647780	414330	204860	0	0	0	4435	4867	4292	48987;48988;48989;48990;48991;48992;48993;48994;48995;48996;48997;48998	48987;48988;48989;48990;48991;48992;48993;48994;48995;48996;48997;48998	48991					12
Gltp	Glycolipid transfer protein	ALLAEHLLK	Acetyl (Protein N-term)							2	2	2	2	2	1	1								0.184428	#DIV/0!	#DIV/0!	Q9JL62;D3Z1H9;D3Z1H8	yes	no	1	0	0	0	0	0	1.42	0.493	7	5	1048.63	0.628081	5361	72.466	72.466	2	2.7394e-05	7700	Trempe_17b_Slot1-26_1_3399	125.5	78.662			4309300	351430	1196500	0	0	0	679040	0	0	639860	0	0	0	0	0	0	0	0	853690	163440	425300	2614	5361	2528	30178;30179;30180;30181;30182;30183;30184;30185;30186;30187;30188;30189	30178;30179;30180;30181;30182;30183;30184;30185;30186;30187;30188;30189	30181					12
Sfxn3	Sideroflexin-3	GDLPLNINIQEPRWDQSTFLGR	Acetyl (Protein N-term)				2	2	2												2	2	2	#DIV/0!	0	0	Q91V61;Q3U4F0	no	no	1	0	0	0	0	1	1.5	0.5	6	6	2610.32	0.319049	4497	97.394	97.394	3	6.0533e-07	31102	Trempe_1_Slot1-10_1_3347	49.872	42.123			3847600	0	0	0	0	0	0	0	0	0	0	0	876080	1246100	344300	638640	432390	310010	0	0	0	16131	4497	15647	165240;165241;165242;165243;165244;165245;165246;165247;165248;165249;165250;165251	165240;165241;165242;165243;165244;165245;165246;165247;165248;165249;165250;165251	165243					12
Plcb1	1-phosphatidylinositol 4,5-bisphosphate phosphodiesterase beta-1	AGAQPGVHALQLK	Acetyl (Protein N-term)							1	2	2	2	2	2	1								0.184428	#DIV/0!	#DIV/0!	Q9Z1B3	yes	yes	1	0	0	0	0	0	1.58	0.493	5	7	1330.74	0.735734	5575	36.964	36.964	2	7.513e-31	19900	Trempe_13_Slot1-22_1_3362	178.94	120.02			3777600	336780	719720	0	0	0	255990	0	0	563350	0	0	0	0	0	0	0	0	911550	496300	493900	1531	5575	1479	17363;17364;17365;17366;17367;17368;17369;17370;17371;17372;17373;17374	17363;17364;17365;17366;17367;17368;17369;17370;17371;17372;17373;17374	17364					12
2020-09-11	Septin-11	AVAVGRPSNEELRNLSLSGHVGFDSLPDQLVNK	Acetyl (Protein N-term)				2	2	2												2	2	2	#DIV/0!	0	0	A0A0J9YTY0;A0A0J9YUL3;Q8C1B7	yes	no	1	0	0	0	0	2	1.5	0.5	6	6	3559.84	0.838308	154	77.792	77.792	4	5.5455e-35	37879	Trempe_2b_Slot1-11_1_3379	69.483	63.901			3512400	0	0	0	0	0	0	0	0	0	0	0	637820	1042600	453230	705850	323110	349830	0	0	0	4583	154	4438	50500;50501;50502;50503;50504;50505;50506;50507;50508;50509;50510;50511	50500;50501;50502;50503;50504;50505;50506;50507;50508;50509;50510;50511	50504					12
Scamp1	Secretory carrier-associated membrane protein 1	SDFDSNPFADPDLNNPFKDPSVTQVTR	Acetyl (Protein N-term)				2	2	2												2	2	2	#DIV/0!	0	0	Q8K021	yes	yes	1	0	0	0	0	1	1.5	0.5	6	6	3064.41	0.405023	4223	85.937	85.937	3	5.3557e-22	49230	Trempe_2_Slot1-11_1_3348	119.56	101.2			3459200	0	0	0	0	0	0	0	0	0	0	0	587490	1068600	333940	475520	382250	611400	0	0	0	43834	4223	42238	438261;438262;438263;438264;438265;438266;438267;438268;438269;438270;438271;438272	438261;438262;438263;438264;438265;438266;438267;438268;438269;438270;438271;438272	438266					12
Rab1;Rab1b	Ras-related protein Rab-1B	MNPEYDYLFK	Acetyl (Protein N-term)							1	2	1	2	2	2	2								0.184428	#DIV/0!	#DIV/0!	Q5SW88;Q5SW87;Q5SW86;Q9D1G1;A0A494BA38;A0A494BBL7	no	no	1	0	0	0	0	0	1.42	0.493	7	5	1360.6	0.600939	3272;5034	75.019	75.019	2	0.00017401	16030	Trempe_16_Slot2-22_1_2452	95.311	82.715			3335400	57713	580280	0	0	0	244290	0	0	407600	0	0	0	0	0	0	0	0	777410	600010	668050	34068	3272;5034	32862	348793;348794;348795;348796;348797;348798;348799;348800;348801;348802;348803;348804	348793;348794;348795;348796;348797;348798;348799;348800;348801;348802;348803;348804	348802					12
Rpsa	40S ribosomal protein SA	SGALDVLQMKEEDVLK	Acetyl (Protein N-term)				2	2	2												2	2	2	#DIV/0!	0	0	P14206;A0A1L1SUK3	yes	no	1	0	0	0	0	1	1.5	0.5	6	6	1815.93	0.928815	2189	75.396	75.396	2	4.0852e-80	29403	Trempe_2_Slot1-11_1_3348	167.01	134.25			3212400	0	0	0	0	0	0	0	0	0	0	0	462190	1088800	379520	562980	400910	317940	0	0	0	44385	2189	42770	443861;443862;443863;443864;443865;443866;443867;443868;443869;443870;443871;443872	443861;443862;443863;443864;443865;443866;443867;443868;443869;443870;443871;443872	443866					12
Phyhipl	Phytanoyl-CoA hydroxylase-interacting protein-like	MEVPRLDHALSSPSSPCEEIK	Acetyl (Protein N-term)							1	1	2	2	2	2	2								0.184428	#DIV/0!	#DIV/0!	Q8BGT8	yes	yes	1	0	0	0	0	1	1.42	0.493	7	5	2423.15	0.146095	3850	57.598	57.598	3	3.4502e-11	40907	Trempe_24_Slot2-24_1_2536	80.175	76.325			1670600	91638	36243	0	0	0	288290	0	0	358340	0	0	0	0	0	0	0	0	269940	286240	339920	33213	3850	32114	341997;341998;341999;342000;342001;342002;342003;342004;342005;342006;342007;342008	341997;341998;341999;342000;342001;342002;342003;342004;342005;342006;342007;342008	342008					12
Sdcbp	Syntenin-1	SLYPSLEDLKVDK	Acetyl (Protein N-term)				1	2	3												2	2	2	#DIV/0!	0.408248	0	Q3TMX0;O08992;H3BLG5;A2AKJ6;A2AKJ9;A2AKJ5	yes	no	1	0	0	0	0	1	1.42	0.493	7	5	1547.81	0.80829	1868	66.183	66.183	2	0.0001105	9437	Trempe_10_Slot1-19_1_3358	57.003	25.578			1584500	0	0	0	0	0	0	0	0	0	0	0	125100	506800	210310	256020	249090	237220	0	0	0	45669	1868	44015	456139;456140;456141;456142;456143;456144;456145;456146;456147;456148;456149;456150	456139;456140;456141;456142;456143;456144;456145;456146;456147;456148;456149;456150	456140					12
Ctnnb1	Catenin beta-1	ATQADLMELDMAMEPDRK	Acetyl (Protein N-term)								1	2	2	2	2	2					1			0.154303	#DIV/0!	#DIV/0!	Q02248;E9Q6A9;D3YUH4;D3Z5Q1;E9PW26;D3Z7S6	yes	no	1	0	0	0	0	1	1.5	0.5	6	6	2105.94	0.943162	2896	75.889	75.889	2	1.7557e-42	56934	Trempe_13b_Slot1-22_1_3394	198.1	168.78			1515100	0	7930.2	0	0	0	18113	0	0	61099	0	0	0	41259	0	0	0	0	583230	267300	536190	4446	2896	4303	49133;49134;49135;49136;49137;49138;49139;49140;49141;49142;49143;49144	49133;49134;49135;49136;49137;49138;49139;49140;49141;49142;49143;49144	49133					12
Gphn	Gephyrin;Molybdopterin adenylyltransferase;Molybdopterin molybdenumtransferase	ATEGMILTNHDHQIR	Acetyl (Protein N-term)							1	2	2	2	1	2	2								0.184428	#DIV/0!	#DIV/0!	A0JNY3;Q8BUV3	yes	no	1	0	0	0	0	0	1.42	0.493	7	5	1776.86	0.857716	704	37.207	37.207	3	4.0638e-30	34859	Trempe_15_Slot1-24_1_3364	151.66	137.89			1402800	169370	314050	0	0	0	181710	0	0	182250	0	0	0	0	0	0	0	0	137610	160420	257390	4320	704	4179	48061;48062;48063;48064;48065;48066;48067;48068;48069;48070;48071;48072	48061;48062;48063;48064;48065;48066;48067;48068;48069;48070;48071;48072	48063					12
Ndufa6	NADH dehydrogenase [ubiquinone] 1 alpha subcomplex subunit 6	AAAATGLRQAAAAAASTSVKPIFSR	Acetyl (Protein N-term)				2	2	2												2	2	2	#DIV/0!	0	0	Q9CQZ5;A0A2R8VI90	yes	no	1	0	0	0	0	2	1.5	0.5	6	6	2428.32	0.318655	4872	75.702	75.702	3	6.675e-10	23737	Trempe_9_Slot1-18_1_3357	90.828	86.778			1383400	0	0	0	0	0	0	0	0	0	0	0	284000	592690	38977	196450	207390	63935	0	0	0	27	4872	27	199;200;201;202;203;204;205;206;207;208;209;210	199;200;201;202;203;204;205;206;207;208;209;210	210					12
Cdk14		APSVLPR	Acetyl (Protein N-term)							1	2	3	3	1	1	1								0.359516	#DIV/0!	#DIV/0!	E9Q9M2	yes	yes	1	0	0	0	0	0	1.33	0.471	8	4	780.449	0.449388	1508	24.01	24.01	2	0.0098591	1943	Trempe_24_Slot2-24_1_2536	75.915	42.944			1222100	123980	134760	0	0	0	274870	0	0	342450	0	0	0	0	0	0	0	0	30407	280900	34709	3428	1508	3300	39014;39015;39016;39017;39018;39019;39020;39021;39022;39023;39024;39025	39014;39015;39016;39017;39018;39019;39020;39021;39022;39023;39024;39025	39025					12
Wdr7	WD repeat-containing protein 7	AGNSLVLPIVLWGR	Acetyl (Protein N-term)								2	2	2	2	2	2								0	#DIV/0!	#DIV/0!	Q920I9;Q8C711;A0A494B9P4	yes	no	1	0	0	0	0	0	1.5	0.5	6	6	1535.88	0.882398	4606	109.88	109.88	2	4.1008e-22	25180	Trempe_15_Slot1-24_1_3364	138.23	109.59			1020900	0	134590	0	0	0	76074	0	0	21387	0	0	0	0	0	0	0	0	263570	191030	334250	1713	4606	1658	19489;19490;19491;19492;19493;19494;19495;19496;19497;19498;19499;19500	19489;19490;19491;19492;19493;19494;19495;19496;19497;19498;19499;19500	19492					12
Prkcb	Protein kinase C beta type	ADPAAGPPPSEGEESTVRFARK	Acetyl (Protein N-term)				2	3									1				2	3	1	#DIV/0!	0.288675	0.361873	P68404	yes	yes	1	0	0	0	0	2	1.42	0.493	7	5	2310.12	0.124038	2769	33.514	33.514	3	0.00035261	31122	Trempe_2b_Slot1-11_1_3379	51.577	42.446			986590	0	0	11844	0	0	0	0	0	0	0	0	182770	453630	116510	160640	0	61180	0	0	0	859	2769	822	10226;10227;10228;10229;10230;10231;10232;10233;10234;10235;10236;10237	10226;10227;10228;10229;10230;10231;10232;10233;10234;10235;10236;10237	10229					12
Tagln3	Transgelin-3	ANRGPSYGLSREVQEK	Acetyl (Protein N-term)				2	2	2												2	2	2	#DIV/0!	0	0	Q9R1Q8	yes	yes	1	0	0	0	0	2	1.5	0.5	6	6	1831.92	0.917674	5483	23.974	23.974	3	2.7635e-05	20190	Trempe_1b_Slot1-10_1_3378	75.5	66.239			942520	0	0	0	0	0	0	0	0	0	0	0	140200	190930	124420	171930	195790	119250	0	0	0	3228	5483	3104	36661;36662;36663;36664;36665;36666;36667;36668;36669;36670;36671;36672	36661;36662;36663;36664;36665;36666;36667;36668;36669;36670;36671;36672	36663					12
Sh3bgrl3	SH3 domain-binding glutamic acid-rich-like protein 3	SGLRVYSTSVTGSREIK	Acetyl (Protein N-term)	1	1	2			1								1	2	2	1			1	#DIV/0!	0.204124	0.20702	Q91VW3	yes	yes	1	0	0	0	0	2	1.58	0.493	5	7	1881	0.99559	4517	38.483	38.483	3	1.6706e-11	13757	Trempe_10_Slot1-19_1_3358	96.27	88.271			893250	0	0	92472	145200	161070	0	22602	98721	0	95596	15052	0	0	0	0	184440	78097	0	0	0	44541	4517	42921	445557;445558;445559;445560;445561;445562;445563;445564;445565;445566;445567;445568	445557;445558;445559;445560;445561;445562;445563;445564;445565;445566;445567;445568	445557					12
Slc9a3r1	Na(+)/H(+) exchange regulatory cofactor NHE-RF1	SADAAAGEPLPRLCCLEK	Acetyl (Protein N-term)				2	2	2												2	2	2	#DIV/0!	0	0	P70441	yes	yes	1	0	0	0	0	1	1.5	0.5	6	6	1998.95	0.950296	2800	54.723	54.723	2	2.7103e-05	22263	Trempe_9b_Slot1-18_1_3389	58.338	41.578			753610	0	0	0	0	0	0	0	0	0	0	0	181730	174830	41417	125240	146890	83498	0	0	0	43392	2800	41813	433696;433697;433698;433699;433700;433701;433702;433703;433704;433705;433706;433707	433696;433697;433698;433699;433700;433701;433702;433703;433704;433705;433706;433707	433706					12
Gng2	Guanine nucleotide-binding protein G(I)/G(S)/G(O) subunit gamma-2	ASNNTASIAQARK	Acetyl (Protein N-term)				2	2	2												2	2	2	#DIV/0!	0	0	P63213	yes	yes	1	0	0	0	0	1	1.5	0.5	6	6	1372.71	0.70589	2745	12.853	12.853	2	4.9134e-21	14009	Trempe_6b_Slot1-15_1_3385	181.87	169.27			721020	0	0	0	0	0	0	0	0	0	0	0	109900	170980	71990	134310	143050	90789	0	0	0	4079	2745	3944	45770;45771;45772;45773;45774;45775;45776;45777;45778;45779;45780;45781	45770;45771;45772;45773;45774;45775;45776;45777;45778;45779;45780;45781	45778					12
Ca8	Carbonic anhydrase-related protein	ADLSFIEDAVAFPEK	Acetyl (Protein N-term)			1					4			2	3	2								0.361873	#DIV/0!	#DIV/0!	P28651	yes	yes	1	0	0	0	0	0	1.5	0.5	6	6	1692.82	0.824668	2317	96.601	96.601	2;3	1.997e-10	28349	Trempe_15b_Slot1-24_1_3396	100.07	90.81			709800	0	117600	0	0	0	0	0	0	0	42617	0	0	0	0	0	0	0	173450	137920	238210	838	2317	802	9996;9997;9998;9999;10000;10001;10002;10003;10004;10005;10006;10007	9996;9997;9998;9999;10000;10001;10002;10003;10004;10005;10006;10007	9999					12
Cmbl	Carboxymethylenebutenolidase homolog	ANEANPCPCDIGHK	Acetyl (Protein N-term)							2	2	1	2	1	2	2								0.184428	#DIV/0!	#DIV/0!	Q8R1G2;A0A2I3BPJ4;E0CXT6;E0CXH4	yes	no	1	0	0	0	0	0	1.58	0.493	5	7	1623.68	0.676975	4333	18.982	18.982	2	4.3968e-06	32773	Trempe_17b_Slot1-26_1_3399	121.71	105.83			573100	109760	116080	0	0	0	52248	0	0	109830	0	0	0	0	0	0	0	0	36869	45402	102900	3143	4333	3023	35991;35992;35993;35994;35995;35996;35997;35998;35999;36000;36001;36002	35991;35992;35993;35994;35995;35996;35997;35998;35999;36000;36001;36002	35994					12
Actr3b	Actin-related protein 3B	AGSLPPCVVDCGTGYTK	Acetyl (Protein N-term)							1	3	2	1	3	2									0.338062	#DIV/0!	#DIV/0!	Q641P0	yes	yes	1	0	0	0	0	0	1.5	0.5	6	6	1822.82	0.82297	3428	52.543	52.543	2	0.00047685	36690	Trempe_15_Slot1-24_1_3364	54.309	24.241			498780	61795	100950	0	0	0	128820	0	0	72160	0	0	0	0	0	0	0	0	76467	58588	0	1783	3428	1728	20282;20283;20284;20285;20286;20287;20288;20289;20290;20291;20292;20293	20282;20283;20284;20285;20286;20287;20288;20289;20290;20291;20292;20293	20286					12
Gng10	Guanine nucleotide-binding protein G(I)/G(S)/G(O) subunit gamma-10	SSGASVSALQR	Acetyl (Protein N-term)				2		2			1			2	1					2	2		0.218218	0	0	Q9CXP8	yes	yes	1	0	0	0	0	0	1.5	0.5	6	6	1103.56	0.557101	4937	24.493	24.493	2	7.3233e-20	5117	Trempe_9b_Slot1-18_1_3389	142.56	122.33			411520	0	0	0	0	0	45647	0	0	0	0	0	38654	96193	0	42718	48902	0	0	101060	38344	46609	4937	44926	464995;464996;464997;464998;464999;465000;465001;465002;465003;465004;465005;465006	464995;464996;464997;464998;464999;465000;465001;465002;465003;465004;465005;465006	465004					12
Ube2v2	Ubiquitin-conjugating enzyme E2 variant 2	AVSTGVKVPR	Acetyl (Protein N-term)	2			2	1									2	2	1		1		1	#DIV/0!	0.235702	0.20702	Q9D2M8	yes	yes	1	0	0	0	0	1	1.33	0.471	8	4	1054.61	0.613493	5059	26.069	26.069	2	0.0001315	1765	Trempe_11_Slot2-28_1_2541	103.8	88.222			360160	0	0	78427	68453	25777	0	0	9431.6	0	0	0	69567	44633	33027	0	0	30845	0	0	0	4905	5059	4749	54707;54708;54709;54710;54711;54712;54713;54714;54715;54716;54717;54718	54707;54708;54709;54710;54711;54712;54713;54714;54715;54716;54717;54718	54715					12
Ppp1cc	Serine/threonine-protein phosphatase PP1-gamma catalytic subunit	ADIDKLNIDSIIQR	Acetyl (Protein N-term)				1	2	2												2	3	2	#DIV/0!	0.235702	0.218218	P63087;A0A0G2JGC1	yes	no	1	0	0	0	0	1	1.5	0.5	6	6	1654.89	0.889	2736	77.345	77.345	2;3	2.2863e-15	17239	Trempe_1_Slot1-10_1_3347	119.43	101.7			356340	0	0	0	0	0	0	0	0	0	0	0	57565	121090	43478	74904	35453	23852	0	0	0	784	2736	753	9296;9297;9298;9299;9300;9301;9302;9303;9304;9305;9306;9307	9296;9297;9298;9299;9300;9301;9302;9303;9304;9305;9306;9307	9298					12
Pcdh9		LIKIKIIVK	Acetyl (Protein N-term)					1	1		2	1	7											1.21499	0	#DIV/0!	A0A0A6YY09;A0A0A6YWY8;F8VPK8;A0A0A6YWM0;A0A0A6YY37	yes	no	1	0	0	0	0	2	1.33	0.471	8	4	1108.79	0.794752	78	79.972	79.972	1	0.13205	4853	Trempe_5b_Slot1-14_1_3384	0	0			54115	0	20062	0	0	0	3239.5	0	0	23241	0	0	0	0	6028.5	0	1544.1	0	0	0	0	28313	78	27417	295513;295514;295515;295516;295517;295518;295519;295520;295521;295522;295523;295524	295513;295514;295515;295516;295517;295518;295519;295520;295521;295522;295523;295524	295513					12
Palm	Paralemmin-1	MEVLATDTASQQER	Acetyl (Protein N-term)							1	2	3	3	1									1	0.377964	#DIV/0!	#DIV/0!	Q9Z0P4;Q3UZP7	yes	no	1	0	0	0	0	0	1.55	0.498	5	6	1619.75	0.7461	5557	48.787	48.787	2	2.4715e-52	24522	Trempe_16_Slot2-22_1_2452	153.25	140.67			6514900	1105600	1282400	0	0	0	1236000	0	0	1632400	0	0	0	0	0	0	0	30951	1227600	0	0	33208	5557	32111	341967;341968;341969;341970;341971;341972;341973;341974;341975;341976;341977	341967;341968;341969;341970;341971;341972;341973;341974;341975;341976;341977	341972					11
Ttyh1	Protein tweety homolog 1;Protein tweety homolog	GAPPGYRPSAWVHLLHQLPR	Acetyl (Protein N-term)								1	3	1	2	2	2								0.284521	#DIV/0!	#DIV/0!	Q9D3A9;D6RG66	no	no	1	0	0	0	0	1	1.55	0.498	5	6	2293.22	0.223239	5073	76.038	76.038	3;4	0.00013029	39541	Trempe_24_Slot2-24_1_2536	47.915	44.065			2647000	0	313580	0	0	0	286480	0	0	125350	0	0	0	0	0	0	0	0	632160	430630	858790	15921	5073	15440	162988;162989;162990;162991;162992;162993;162994;162995;162996;162997;162998	162988;162989;162990;162991;162992;162993;162994;162995;162996;162997;162998	162998					11
Rps21	40S ribosomal protein S21	MQNDAGEFVDLYVPR	Acetyl (Protein N-term)								2	1		2	4	2								0.414039	#DIV/0!	#DIV/0!	Q9CQR2	yes	yes	1	0	0	0	0	0	1.36	0.481	7	4	1794.82	0.824685	4852	86.9	86.9	2	1.5652e-23	35674	Trempe_6_Slot2-20_1_2530	163.93	132.51			2553600	0	193240	0	0	0	28432	0	0	0	0	0	0	0	0	0	0	0	873920	629350	828620	34289	4852	33064	350356;350357;350358;350359;350360;350361;350362;350363;350364;350365;350366	350356;350357;350358;350359;350360;350361;350362;350363;350364;350365;350366	350365					11
Mapre1	Microtubule-associated protein RP/EB family member 1	AVNVYSTSVTSDNLSR	Acetyl (Protein N-term)							2	2	2	2	1	2									0.154303	#DIV/0!	#DIV/0!	Q61166	yes	yes	1	0	0	0	0	0	1.55	0.498	5	6	1753.85	0.848257	3333	47.576	47.576	2	1.4692e-15	29112	Trempe_16_Slot2-22_1_2452	158.59	122.75			2307300	147020	474420	0	0	0	312620	0	0	363850	0	0	0	0	0	0	0	0	680320	329100	0	4832	3333	4680	53949;53950;53951;53952;53953;53954;53955;53956;53957;53958;53959	53949;53950;53951;53952;53953;53954;53955;53956;53957;53958;53959	53956					11
Cox6b1	Cytochrome c oxidase subunit 6B1	AEDIKTKIK	Acetyl (Protein N-term)	4													5	2						#DIV/0!	#DIV/0!	0.801784	P56391	yes	yes	1	0	0	0	0	2	1.55	0.498	5	6	1086.63	0.628475	2555	17.043	17.043	2;3	8.223e-06	2248	Trempe_9_Slot2-26_1_2539	154.35	100.48			2244300	0	0	2008100	199520	36759	0	0	0	0	0	0	0	0	0	0	0	0	0	0	0	1017	2555	973	11799;11800;11801;11802;11803;11804;11805;11806;11807;11808;11809	11799;11800;11801;11802;11803;11804;11805;11806;11807;11808;11809	11801					11
Dnajc11	DnaJ homolog subfamily C member 11	ATALSEEELDNEDYYSLLNVR	Acetyl (Protein N-term)											4	4	3								0.218218	#DIV/0!	#DIV/0!	Q5U458;E9Q8B3	yes	no	1	0	0	0	0	0	1.45	0.498	6	5	2485.15	0.149644	3282	95.275	95.275	2;3	5.4817e-136	62331	Trempe_13_Slot1-22_1_3362	246.85	219.39			1490000	0	0	0	0	0	0	0	0	0	0	0	0	0	0	0	0	0	478340	396490	615180	4272	3282	4132	47512;47513;47514;47515;47516;47517;47518;47519;47520;47521;47522	47512;47513;47514;47515;47516;47517;47518;47519;47520;47521;47522	47515					11
Timm10	Mitochondrial import inner membrane translocase subunit Tim10	MDPLRAQQLAAELEVEMMADMYNR	Acetyl (Protein N-term)				1	1	1						2	2					2	1	1	0	0	0.218218	P62073	yes	yes	1	0	0	0	0	1	1.73	0.445	3	8	2866.31	0.312191	2658	114.41	114.41	3	1.0716e-06	32732	Trempe_1_Slot1-10_1_3347	59.689	50.182			1172400	0	0	0	0	0	0	0	0	0	0	0	91433	765630	80794	147730	6903.5	799.19	0	28235	50828	32937	2658	31874	339825;339826;339827;339828;339829;339830;339831;339832;339833;339834;339835	339825;339826;339827;339828;339829;339830;339831;339832;339833;339834;339835	339830					11
Mapre2		AVNVYSTSITQETMSR	Acetyl (Protein N-term)							1	2	1	2	2	1	2								0.202031	#DIV/0!	#DIV/0!	D3YYK8;E9Q6X0;Q3TG90	yes	no	1	0	0	0	0	0	1.45	0.498	6	5	1827.87	0.867278	1157	56.385	56.385	2	4.2605e-11	45365	Trempe_13b_Slot1-22_1_3394	135.5	113.36			984580	16134	145990	0	0	0	87172	0	0	106120	0	0	0	0	0	0	0	0	247100	105070	276990	4831	1157	4679	53938;53939;53940;53941;53942;53943;53944;53945;53946;53947;53948	53938;53939;53940;53941;53942;53943;53944;53945;53946;53947;53948	53938					11
Etfb	Electron transfer flavoprotein subunit beta	AELRALVAVK	Acetyl (Protein N-term)				1	2	2								1				1	2	2	#DIV/0!	0.235702	0.218218	Q9DCW4;A0A0N4SVE0;A0A0U1RNR3;A0A0U1RNK9;A0A0N4SWE9	yes	no	1	0	0	0	0	1	1.64	0.481	4	7	1110.68	0.676094	5231	58.815	58.815	2	0.00040573	7751	Trempe_2_Slot1-11_1_3348	107.08	57.753			883910	0	0	7822.3	0	0	0	0	0	0	0	0	157590	131490	76198	257600	175260	77956	0	0	0	1163	5231	1115	13145;13146;13147;13148;13149;13150;13151;13152;13153;13154;13155	13145;13146;13147;13148;13149;13150;13151;13152;13153;13154;13155	13148					11
Acat2	Acetyl-CoA acetyltransferase, cytosolic	MNAGSDPVVIVSAAR	Acetyl (Protein N-term)							1	1	2	2	2	2	1								0.202031	#DIV/0!	#DIV/0!	Q8CAY6;A0A3B2WAL8	yes	no	1	0	0	0	0	0	1.36	0.481	7	4	1527.77	0.771527	4142	60.595	60.595	2	4.4744e-15	24855	Trempe_15_Slot1-24_1_3364	140.01	126.83			880270	44408	68092	0	0	0	151920	0	0	135840	0	0	0	0	0	0	0	0	215570	165150	99291	34011	4142	32810	348237;348238;348239;348240;348241;348242;348243;348244;348245;348246;348247	348237;348238;348239;348240;348241;348242;348243;348244;348245;348246;348247	348240					11
Phgdh	D-3-phosphoglycerate dehydrogenase	AFANLRK	Acetyl (Protein N-term)				1	1	2	1		1	1				1					2	1	0	0.235702	0.218218	Q61753	yes	yes	1	0	0	0	0	1	1.55	0.498	5	6	860.487	0.486836	3369	26.565	26.565	2	0.045112	2496	Trempe_2_Slot2-18_1_2447	92.785	50.661			875140	176620	0	4769.5	0	0	90786	0	0	125530	0	0	58338	0	60355	167210	118780	72753	0	0	0	1312	3369	1264	14565;14566;14567;14568;14569;14570;14571;14572;14573;14574;14575	14565;14566;14567;14568;14569;14570;14571;14572;14573;14574;14575	14572					11
Uqcr10	Cytochrome b-c1 complex subunit 9	SSPTIPSRLYSLLFRR	Acetyl (Protein N-term)				1				2	1		2	1	2					2			0.20702	#DIV/0!	#DIV/0!	Q8R1I1	yes	yes	1	0	0	0	0	2	1.45	0.498	6	5	1934.07	0.0737807	4335	94.15	94.15	3	0.00010406	50395	Trempe_13b_Slot1-22_1_3394	78.864	65.086			844920	0	36280	0	0	0	45265	0	0	0	0	0	14269	204780	0	0	0	0	285980	22832	235510	46757	4335	45071	466607;466608;466609;466610;466611;466612;466613;466614;466615;466616;466617	466607;466608;466609;466610;466611;466612;466613;466614;466615;466616;466617	466607					11
Calb2	Calretinin	AGPQQQPPYLHLAELTASQFLEIWK	Acetyl (Protein N-term)			1					2	1	1	2	2	1					1			0.20702	#DIV/0!	#DIV/0!	Q08331;Q8CCS7	yes	no	1	0	0	0	0	0	1.36	0.481	7	4	2906.5	0.496679	2925	119.21	119.21	3	2.2417e-28	49526	Trempe_15b_Slot1-24_1_3396	150.11	140.23			824590	0	81465	0	0	0	26297	0	0	2579.4	15297	0	0	15476	0	0	0	0	217990	307330	158160	1732	2925	1677	19636;19637;19638;19639;19640;19641;19642;19643;19644;19645;19646	19636;19637;19638;19639;19640;19641;19642;19643;19644;19645;19646	19638					11
Psma3	Proteasome subunit alpha type-3	SSIGTGYDLSASTFSPDGR	Acetyl (Protein N-term)								3	1	1	2	1	3								0.371612	#DIV/0!	#DIV/0!	O70435;F8WH02	no	no	1	0	0	0	0	0	1.36	0.481	7	4	1958.89	0.885765	2001	62.177	62.177	2	1.7011e-82	48493	Trempe_13_Slot1-22_1_3362	181.08	167.86			797790	0	93754	0	0	0	5426.8	0	0	29089	0	0	0	0	0	0	0	0	267670	65476	336370	46646	2001	44963	465538;465539;465540;465541;465542;465543;465544;465545;465546;465547;465548	465538;465539;465540;465541;465542;465543;465544;465545;465546;465547;465548	465539					11
Pvalb	Parvalbumin alpha	SMTDVLSAEDIK	Acetyl (Protein N-term)						2	1		2	2	1	1						1	1		0.20702	#DIV/0!	0	P32848	yes	yes	1	0	0	0	0	0	1.45	0.498	6	5	1349.64	0.638447	2351	61.29	61.29	2	2.1962e-29	10161	Trempe_9b_Slot1-18_1_3389	163.43	127.19			758190	111930	0	0	0	0	168160	0	0	229950	0	0	0	2424	0	31180	49111	0	26875	138560	0	45783	2351	44118	457141;457142;457143;457144;457145;457146;457147;457148;457149;457150;457151	457141;457142;457143;457144;457145;457146;457147;457148;457149;457150;457151	457145					11
Adck3	Atypical kinase ADCK3, mitochondrial	AAMLGDAIMVAK	Acetyl (Protein N-term)						2		1			2	2	1					1	2		0.218218	#DIV/0!	0.267261	Q60936;E0CYD3;E0CYT4;E0CYG7;E0CZ05;E0CXT4;A0A0A6YXD9;E0CXR6;E0CYC1;E0CXR1;E0CXI5	yes	no	1	0	0	0	0	0	1.45	0.498	6	5	1231.63	0.630465	3316	85.741	85.741	2	0.00050161	15860	Trempe_13b_Slot1-22_1_3394	59.645	31.909			688660	0	66811	0	0	0	0	0	0	0	0	0	0	40553	0	70523	34332	0	226620	129830	120000	352	3316	342	4140;4141;4142;4143;4144;4145;4146;4147;4148;4149;4150	4140;4141;4142;4143;4144;4145;4146;4147;4148;4149;4150	4140					11
Palm	Paralemmin-1	MEVLATDTASQQERLQAIAEK	Acetyl (Protein N-term)				2	1	2												3	2	1	#DIV/0!	0.235702	0.377964	Q9Z0P4;Q3UZP7	yes	no	1	0	0	0	0	1	1.45	0.498	6	5	2373.18	0.184589	5557	73.614	73.614	2;3	4.8863e-10	25434	Trempe_10b_Slot1-19_1_3390	103.17	100.1			669570	0	0	0	0	0	0	0	0	0	0	0	84906	352440	41898	109520	47171	33638	0	0	0	33210	5557	32112	341980;341981;341982;341983;341984;341985;341986;341987;341988;341989;341990	341980;341981;341982;341983;341984;341985;341986;341987;341988;341989;341990	341980					11
Ndrg4		AGLQELRFPEEK	Acetyl (Protein N-term)							2	2	2	2	1		2								0.154303	#DIV/0!	#DIV/0!	E0CZ50	yes	yes	1	0	0	0	0	1	1.36	0.481	7	4	1457.75	0.751443	1299	57.174	57.174	2	2.3312e-05	18580	Trempe_24_Slot2-24_1_2536	99.276	69.966			637530	56085	146260	0	0	0	126530	0	0	105690	0	0	0	0	0	0	0	0	67686	0	135270	1682	1299	1627	19242;19243;19244;19245;19246;19247;19248;19249;19250;19251;19252	19242;19243;19244;19245;19246;19247;19248;19249;19250;19251;19252	19252					11
Atp2b2	Calcium-transporting ATPase;Plasma membrane calcium-transporting ATPase 2	GDMTNSDFYSK	Acetyl (Protein N-term)				1	1	1			2									2	2	2	#DIV/0!	0	0	Q3UHH0;F8WHB1;Q9R0K7;S4R1C4	no	no	1	0	0	0	0	0	1.36	0.481	7	4	1305.52	0.518332	1655;6007	34.51	34.51	2	0.00021057	8507	Trempe_6_Slot1-15_1_3353	78.932	57.657			506190	0	0	0	0	0	200500	0	0	0	0	0	19597	95921	36364	63905	35788	54123	0	0	0	16146	1655;6007	15661	165336;165337;165338;165339;165340;165341;165342;165343;165344;165345;165346	165336;165337;165338;165339;165340;165341;165342;165343;165344;165345;165346	165343					11
Eef1e1	Eukaryotic translation elongation factor 1 epsilon-1	AAAAELRLLEK	Acetyl (Protein N-term)				2		2								2				2	1	2	#DIV/0!	0	0.188982	Q9D1M4	yes	yes	1	0	0	0	0	1	1.45	0.498	6	5	1225.7	0.703037	5044	60.023	60.023	2	4.8813e-05	7480	Trempe_9b_Slot1-18_1_3389	94.66	64.067			499280	0	0	137420	0	0	0	0	0	0	0	0	78862	106840	0	50675	77976	47505	0	0	0	17	5044	17	133;134;135;136;137;138;139;140;141;142;143	133;134;135;136;137;138;139;140;141;142;143	140					11
Eif4e	Eukaryotic translation initiation factor 4E	ATVEPETTPTTNPPPAEEEK	Acetyl (Protein N-term)							1	2	1	2	2	1	2								0.202031	#DIV/0!	#DIV/0!	P63073;A0A0G2JGT5;A0A0G2JH04;A0A0G2JG98	yes	no	1	0	0	0	0	0	1.36	0.481	7	4	2179.02	0.0168384	2734	32.948	32.948	2	1.5186e-34	34400	Trempe_2_Slot2-18_1_2447	159.75	127.7			448900	23216	103670	0	0	0	25570	0	0	23114	0	0	0	0	0	0	0	0	68439	18947	185950	4508	2734	4365	49702;49703;49704;49705;49706;49707;49708;49709;49710;49711;49712	49702;49703;49704;49705;49706;49707;49708;49709;49710;49711;49712	49707					11
Rplp1	60S acidic ribosomal protein P1	ASVSELACIYSALILHDDEVTVTEDKINALIK	Acetyl (Protein N-term)	1	1	1				1	2	1	1				1			1	1			0.188982	0	0	P47955	yes	yes	1	0	0	0	0	1	1.18	0.386	9	2	3571.83	0.833131	2453	118.55	118.55	3	9.8605e-15	59555	Trempe_6_Slot2-20_1_2450	45.458	45.033			447870	13788	103070	49558	33692	0	78892	22109	0	12382	77363	55190	0	1826.3	0	0	0	0	0	0	0	4232	2453	4094	47119;47120;47121;47122;47123;47124;47125;47126;47127;47128;47129	47119;47120;47121;47122;47123;47124;47125;47126;47127;47128;47129	47121					11
Atad3;Atad3a	ATPase family AAA domain-containing protein 3	SWLFGIK	Acetyl (Protein N-term)				1				1			2	2	2					1	1	1	0.188982	#DIV/0!	0	Q925I1;H3BKI6	yes	no	1	0	0	0	0	0	1.45	0.498	6	5	891.485	0.485439	4658	93.62	93.62	2	0.040427	3759	Trempe_17b_Slot1-26_1_3399	46.802	29.108			441720	0	22187	0	0	0	0	0	0	0	0	0	36851	65344	0	18995	0	8751	106030	70163	113400	47484	4658	45773	473936;473937;473938;473939;473940;473941;473942;473943;473944;473945;473946	473936;473937;473938;473939;473940;473941;473942;473943;473944;473945;473946	473941					11
Arpc1b	Actin-related protein 2/3 complex subunit 1B	AYHSFLVEPISCHAWNK	Acetyl (Protein N-term)				2	2				1	2	1		2					1			0.218218	0	#DIV/0!	Q91Z25;Q9WV32;D3Z6S0	yes	no	1	0	0	0	0	0	1.55	0.498	5	6	2099.99	0.98873	4585	64.28	64.28	3	8.9223e-08	53926	Trempe_17b_Slot1-26_1_3399	161.23	143.96			438050	0	0	0	0	0	45055	0	0	46185	0	0	43264	40403	36194	0	0	0	63181	0	163760	5103	4585	4936	57081;57082;57083;57084;57085;57086;57087;57088;57089;57090;57091	57081;57082;57083;57084;57085;57086;57087;57088;57089;57090;57091	57082					11
Anxa3	Annexin A3;Annexin	ASIWVGPRGTIK	Acetyl (Protein N-term)	2			2	1	2									1			1	1	1	#DIV/0!	0.204124	0	O35639;Q3TET3;A0A0G2JGL7	yes	no	1	0	0	0	0	1	1.55	0.498	5	6	1325.75	0.74557	1926	51.734	51.734	2	0.00015543	9652	Trempe_9b_Slot1-18_1_3389	101.82	55.785			434490	0	0	0	43554	8682	0	0	0	0	0	0	122930	62036	29695	32486	116720	18393	0	0	0	4022	1926	3887	45179;45180;45181;45182;45183;45184;45185;45186;45187;45188;45189	45179;45180;45181;45182;45183;45184;45185;45186;45187;45188;45189	45185					11
Pygm	Glycogen phosphorylase, muscle form;Alpha-1,4 glucan phosphorylase	SRPLSDQDK	Acetyl (Protein N-term)							1	1	2	2	1	2	2								0.202031	#DIV/0!	#DIV/0!	Q9WUB3;E9PUM3	yes	no	1	0	0	0	0	1	1.45	0.498	6	5	1086.53	0.530552	5511	7.1188	7.1188	2	0.00014719	9700	Trempe_13_Slot1-22_1_3362	132.39	78.712			406020	84578	59870	0	0	0	75170	0	0	70718	0	0	0	0	0	0	0	0	38417	26106	51160	46477	5511	44800	463690;463691;463692;463693;463694;463695;463696;463697;463698;463699;463700	463690;463691;463692;463693;463694;463695;463696;463697;463698;463699;463700	463690					11
Atpif1		MDTGAGSIREAGGAFGK	Acetyl (Protein N-term)				1	2	2												2	2	2	#DIV/0!	0.235702	0	E9PV44	yes	yes	1	0	0	0	0	1	1.55	0.498	5	6	1665.78	0.778069	1324	43.101	43.101	2	7.605e-23	15512	Trempe_9_Slot1-18_1_3357	130.78	114.49			379300	0	0	0	0	0	0	0	0	0	0	0	23356	115290	49778	85630	75036	30215	0	0	0	32975	1324	31905	340135;340136;340137;340138;340139;340140;340141;340142;340143;340144;340145	340135;340136;340137;340138;340139;340140;340141;340142;340143;340144;340145	340145					11
Trappc6b	Trafficking protein particle complex subunit 6B	ADEALFLLLHNEMVSGVYK	Acetyl (Protein N-term)											4	1	3					3			0.57735	#DIV/0!	#DIV/0!	A0A1W2P6E6;Q9D289;A0A1W2P836;A0A1W2P7N0;A0A1W2P7S5	yes	no	1	0	0	0	0	0	1.55	0.498	5	6	2190.1	0.103091	459	109.63	109.63	2;3	2.6089e-17	59762	Trempe_13b_Slot1-22_1_3394	104.15	100.42			347200	0	0	0	0	0	0	0	0	0	0	0	0	60755	0	0	0	0	129080	34487	122880	740	459	710	8882;8883;8884;8885;8886;8887;8888;8889;8890;8891;8892	8882;8883;8884;8885;8886;8887;8888;8889;8890;8891;8892	8883					11
Usp5	Ubiquitin carboxyl-terminal hydrolase;Ubiquitin carboxyl-terminal hydrolase 5	AELSEEALLSVLPTIRVPK	Acetyl (Protein N-term)				1				1	1		2	1	4					1			0.492805	#DIV/0!	#DIV/0!	Q3U4W8;P56399;D3Z4K7	yes	no	1	0	0	0	0	1	1.73	0.445	3	8	2106.19	0.193621	2558	107.79	107.79	2;3	5.0091e-33	37164	Trempe_2_Slot1-11_1_3348	137.58	134.49			315260	0	25434	0	0	0	21829	0	0	0	0	0	12824	33857	0	0	0	0	21487	15240	184590	1169	2558	1121	13185;13186;13187;13188;13189;13190;13191;13192;13193;13194;13195	13185;13186;13187;13188;13189;13190;13191;13192;13193;13194;13195	13193					11
Denr	Density-regulated protein	ATDISESSGADCK	Acetyl (Protein N-term)							1	1	2	1	2	2	2								0.202031	#DIV/0!	#DIV/0!	Q9CQJ6;E9Q0G1	yes	no	1	0	0	0	0	0	1.55	0.498	5	6	1381.57	0.566739	4836	16.045	16.045	2	7.3716e-06	22335	Trempe_13_Slot1-22_1_3362	92.445	85.294			300630	19431	3125.9	0	0	0	42502	0	0	28057	0	0	0	0	0	0	0	0	106570	43235	57701	4304	4836	4163	47805;47806;47807;47808;47809;47810;47811;47812;47813;47814;47815	47805;47806;47807;47808;47809;47810;47811;47812;47813;47814;47815	47806					11
Ppp2r4	Serine/threonine-protein phosphatase 2A activator	AEGERQPPPDSSEETPPTTQNFIIPK	Acetyl (Protein N-term)							1	1	3	4		2									0.492805	#DIV/0!	#DIV/0!	P58389;A2AWE9;A2AWF0;D6RFC2	yes	no	1	0	0	0	0	1	1.36	0.481	7	4	2906.39	0.393396	2581	52.824	52.824	3	1.5353e-06	37694	Trempe_2_Slot2-18_1_2447	41.186	37.79			246990	6506.8	8292.6	0	0	0	121460	0	0	53465	0	0	0	0	0	0	0	0	0	57262	0	1083	2581	1036	12615;12616;12617;12618;12619;12620;12621;12622;12623;12624;12625	12615;12616;12617;12618;12619;12620;12621;12622;12623;12624;12625	12617					11
Hax1	HCLS1-associated protein X-1	SVFDLFR	Acetyl (Protein N-term)				1	2	1					1	1	1					2	1	1	0	0.235702	0.218218	O35387;A0A0G2JDP0;A0A0G2JE46;A0A0G2JGR0	yes	no	1	0	0	0	0	0	1.64	0.481	4	7	924.471	0.470518	1903	96.928	96.928	2	0.011472	4823	Trempe_17_Slot1-26_1_3367	66.087	35.029			226100	0	0	0	0	0	0	0	0	0	0	0	15154	67683	35843	15081	16423	9960.9	20391	17297	28270	47240	1903	45535	471416;471417;471418;471419;471420;471421;471422;471423;471424;471425;471426	471416;471417;471418;471419;471420;471421;471422;471423;471424;471425;471426	471419					11
Hmox2	Heme oxygenase 2	SSEVETSEGVDESEK	Acetyl (Protein N-term)				1	1						2	1	2					2	1	1	0.218218	0	0.218218	O70252;D3YX62;D3YXN4	yes	no	1	0	0	0	0	0	1.18	0.386	9	2	1652.69	0.690085	1994	21.156	21.156	2	4.6878e-15	16661	Trempe_10b_Slot1-19_1_3390	127.03	115.07			213420	0	0	0	0	0	0	0	0	0	0	0	9498.7	48355	16164	23250	0	20479	49614	12163	33894	46584	1994	44905	464724;464725;464726;464727;464728;464729;464730;464731;464732;464733;464734	464724;464725;464726;464727;464728;464729;464730;464731;464732;464733;464734	464724					11
Rab35	Ras-related protein Rab-35	ARDYDHLFK	Acetyl (Protein N-term)					1	1	1		2	2								2	1	1	0.218218	0	0.218218	Q6PHN9;S4R1W7	yes	no	1	0	0	0	0	1	1.45	0.498	6	5	1205.58	0.582922	3571	33.669	33.669	3	0.014296	10184	Trempe_24_Slot2-24_1_2536	56.378	45.55			193520	33061	0	0	0	0	11046	0	0	38034	0	0	0	66873	12661	10009	17013	4828.1	0	0	0	3763	3571	3630	42392;42393;42394;42395;42396;42397;42398;42399;42400;42401;42402	42392;42393;42394;42395;42396;42397;42398;42399;42400;42401;42402	42402					11
Pdcd6	Programmed cell death protein 6	AAYSYRPGPGGGPGPAAGAALPDQSFLWNVFQR	Acetyl (Protein N-term)								2	1		2	3	2								0.267261	#DIV/0!	#DIV/0!	P12815	yes	yes	1	0	0	0	0	1	1.4	0.49	6	4	3416.67	0.669058	2172	NaN	92.854	3	6.7464e-14	76913	Trempe_13b_Slot1-22_1_3394	72.891	66.874			NaN	0	65542	0	0	0	1780.6	0	0	0	0	0	0	0	0	0	0	0	199400	NaN	369860	598	2172	575	7187;7188;7189;7190;7191;7192;7193;7194;7195;7196	7187;7188;7189;7190;7191;7192;7193;7194;7195;7196	7187					10
Ebp	3-beta-hydroxysteroid-Delta(8),Delta(7)-isomerase	TTNTVPLHPYWPR	Acetyl (Protein N-term)							1	1	1	2	2	1	2								0.202031	#DIV/0!	#DIV/0!	A2AC29;P70245	yes	no	1	0	0	0	0	0	1.5	0.5	5	5	1622.82	0.820526	748	57.558	57.558	2	0.00035659	33558	Trempe_13_Slot1-22_1_3362	94.791	54.258			1823500	19184	199270	0	0	0	129970	0	0	157260	0	0	0	0	0	0	0	0	654370	116010	547490	50634	748	48805	509793;509794;509795;509796;509797;509798;509799;509800;509801;509802	509793;509794;509795;509796;509797;509798;509799;509800;509801;509802	509794					10
Rab14	Ras-related protein Rab-14	ATAPYNYSYIFK	Acetyl (Protein N-term)				1			1				2	2	2					1	1		0.188982	#DIV/0!	0	Q91V41;Q50HX3	yes	no	1	0	0	0	0	0	1.5	0.5	5	5	1478.71	0.708182	4496	73.937	73.937	2	0.00021583	26890	Trempe_13_Slot1-22_1_3362	76.85	36.348			1621700	58418	0	0	0	0	0	0	0	0	0	0	19540	51299	0	20439	0	0	609580	413780	448620	4278	4496	4138	47539;47540;47541;47542;47543;47544;47545;47546;47547;47548	47539;47540;47541;47542;47543;47544;47545;47546;47547;47548	47540					10
Slc1a2	Amino acid transporter;Excitatory amino acid transporter 2	ASTEGANNMPKQVEVR	Acetyl (Protein N-term)	2									2				3	3						#DIV/0!	#DIV/0!	0	A2APL5;P43006	no	no	1	0	0	0	0	1	1.4	0.49	6	4	1771.85	0.852296	2412;816	28.432	28.432	2;3	4.3574e-22	4840	Trempe_12_Slot2-29_1_2460	135.24	125.5			1571900	0	0	957950	146750	165780	0	0	0	301380	0	0	0	0	0	0	0	0	0	0	0	4194	816;2412	4056	46842;46843;46844;46845;46846;46847;46848;46849;46850;46851	46842;46843;46844;46845;46846;46847;46848;46849;46850;46851	46847					10
Tamm41	Phosphatidate cytidylyltransferase, mitochondrial	ALQALHSSGVGLR	Acetyl (Protein N-term)							2		1	1	2	2	2								0.19518	#DIV/0!	#DIV/0!	G5E881;Q3TUH1;G3UWL8;D6RGT1	yes	no	1	0	0	0	0	0	1.6	0.49	4	6	1349.74	0.741547	1746	51.123	51.123	2	3.612e-64	20747	Trempe_13_Slot1-22_1_3362	224.13	186.41			1467200	96235	0	0	0	0	83870	0	0	73953	0	0	0	0	0	0	0	0	493730	263200	456250	2744	1746	2649	31716;31717;31718;31719;31720;31721;31722;31723;31724;31725	31716;31717;31718;31719;31720;31721;31722;31723;31724;31725	31717					10
Acot11	Acyl-coenzyme A thioesterase 11	MIQNVGNHLR	Acetyl (Protein N-term)							1	2	2		2	1	2								0.19518	#DIV/0!	#DIV/0!	Q8VHQ9;E0CYS0	yes	no	1	0	0	0	0	0	1.5	0.5	5	5	1222.62	0.624075	4480	39.555	39.555	2	0.0028912	12357	Trempe_6_Slot2-20_1_2530	72.492	54.089			1205600	41713	388940	0	0	0	170340	0	0	0	0	0	0	0	0	0	0	0	263610	73016	267990	33567	4480	32421	344814;344815;344816;344817;344818;344819;344820;344821;344822;344823	344814;344815;344816;344817;344818;344819;344820;344821;344822;344823	344821					10
Actr1b	Beta-centractin	MESYDIIANQPVVIDNGSGVIK	Acetyl (Protein N-term)											4	2	4								0.436436	#DIV/0!	#DIV/0!	Q8R5C5	yes	yes	1	0	0	0	0	0	1.5	0.5	5	5	2403.2	0.199177	4384	90.048	90.048	2;3	1.4147e-47	63620	Trempe_17_Slot1-26_1_3367	162	141.71			977780	0	0	0	0	0	0	0	0	0	0	0	0	0	0	0	0	0	347830	170590	459350	33189	4384	32093	341852;341853;341854;341855;341856;341857;341858;341859;341860;341861	341852;341853;341854;341855;341856;341857;341858;341859;341860;341861	341861					10
Cops3	COP9 signalosome complex subunit 3	ASALEQFVNSVR	Acetyl (Protein N-term)								2	2		2	2	2								0	#DIV/0!	#DIV/0!	O88543;D3Z036	yes	no	1	0	0	0	0	0	1.5	0.5	5	5	1361.69	0.693929	2026	98.018	98.018	2	7.8778e-38	21372	Trempe_13_Slot1-22_1_3362	171.34	114.96			971380	0	162720	0	0	0	74184	0	0	0	0	0	0	0	0	0	0	0	235760	185970	312740	3873	2026	3739	43702;43703;43704;43705;43706;43707;43708;43709;43710;43711	43702;43703;43704;43705;43706;43707;43708;43709;43710;43711	43703					10
Ipo9	Importin-9	AAAAAAGAASGLPGPVAQGLK	Acetyl (Protein N-term)								2	1		2	2	3								0.267261	#DIV/0!	#DIV/0!	E9QKZ2;Q91YE6;E0CXB2;E0CY46	yes	no	1	0	0	0	0	0	1.4	0.49	6	4	1789.97	0.968647	1533	62.17	62.17	2	2.3518e-35	40864	Trempe_17b_Slot1-26_1_3399	137.58	121.29			940640	0	142140	0	0	0	42755	0	0	0	0	0	0	0	0	0	0	0	289180	103820	362740	3	1533	3	26;27;28;29;30;31;32;33;34;35	26;27;28;29;30;31;32;33;34;35	31					10
Acsl1	Long-chain-fatty-acid--CoA ligase 1	MEVHELFR	Acetyl (Protein N-term)								1	2	1	2	2	2								0.19518	#DIV/0!	#DIV/0!	D3Z041;P41216;D3Z457;D3YVF6	yes	no	1	0	0	0	0	0	1.5	0.5	5	5	1101.53	0.527715	1175	52.173	52.173	2	0.00044431	10239	Trempe_13_Slot1-22_1_3362	105.04	89.542			887530	0	52853	0	0	0	95839	0	0	55988	0	0	0	0	0	0	0	0	250420	148540	283900	33207	1175	32110	341957;341958;341959;341960;341961;341962;341963;341964;341965;341966	341957;341958;341959;341960;341961;341962;341963;341964;341965;341966	341958					10
Map4	Microtubule-associated protein 4	ADLSLVDALTEPPPEIEGEIK	Acetyl (Protein N-term)								3	1		2	2	2								0.267261	#DIV/0!	#DIV/0!	P27546;Q78TF3	yes	no	1	0	0	0	0	0	1.5	0.5	5	5	2277.16	0.162774	2301	104.94	104.94	2	7.9075e-35	59656	Trempe_17b_Slot1-26_1_3399	135.24	117.43			885150	0	91646	0	0	0	5459	0	0	0	0	0	0	0	0	0	0	0	277990	161740	348320	840	2301	804	10009;10010;10011;10012;10013;10014;10015;10016;10017;10018	10009;10010;10011;10012;10013;10014;10015;10016;10017;10018	10013					10
Prkar1b	cAMP-dependent protein kinase type I-beta regulatory subunit	ASPSCFHSEDEDSLK	Acetyl (Protein N-term)							2		1	1	2	2	2								0.19518	#DIV/0!	#DIV/0!	P12849;D3Z068;D3YTM5;D3Z4A5;D3Z406;D3Z7E4	yes	no	1	0	0	0	0	0	1.6	0.49	4	6	1749.72	0.715194	2173	29.497	29.497	2	1.8794e-05	40126	Trempe_17_Slot1-26_1_3367	93.772	78.624			881160	12793	0	0	0	0	99504	0	0	91565	0	0	0	0	0	0	0	0	254290	165360	257640	4108	2173	3972	46068;46069;46070;46071;46072;46073;46074;46075;46076;46077	46068;46069;46070;46071;46072;46073;46074;46075;46076;46077	46073					10
Impa1	Inositol monophosphatase 1	ADPWQECMDYAVILAR	Acetyl (Protein N-term)								2			3	2	3								0.218218	#DIV/0!	#DIV/0!	Q924B0;O55023;Q80ZJ2	no	no	1	0	0	0	0	0	1.7	0.458	3	7	1978.89	0.891718	4651	99.606	99.606	2;3	9.8094e-06	49337	Trempe_17b_Slot1-26_1_3399	102.57	95.711			759330	0	26186	0	0	0	0	0	0	0	0	0	0	0	0	0	0	0	288390	116410	328330	880	4651	843	10383;10384;10385;10386;10387;10388;10389;10390;10391;10392	10383;10384;10385;10386;10387;10388;10389;10390;10391;10392	10388					10
Snap91	Clathrin coat assembly protein AP180	SGQTLTDRIAAAQYSVTGSAVAR	Acetyl (Protein N-term)				2	2	1												2	1	2	#DIV/0!	0.235702	0.218218	Q61548;E9Q9A3;E9QQ05;A0A5F8MPL3;E9QLK9;Q3TWS4	no	no	1	0	0	0	0	1	1.5	0.5	5	5	2364.2	0.203351	3352	62.01	62.01	3	8.5134e-30	17085	Trempe_10_Slot1-19_1_3358	193.23	172.26			684350	0	0	0	0	0	0	0	0	0	0	0	140750	238680	108950	75919	27407	92631	0	0	0	44598	3352	42975	446311;446312;446313;446314;446315;446316;446317;446318;446319;446320	446311;446312;446313;446314;446315;446316;446317;446318;446319;446320	446312					10
Tceal3;Tceal6	Transcription elongation factor A protein-like 3	MEEVRGENEGK	Acetyl (Protein N-term)							2	2	1	1	1	1	2								0.202031	#DIV/0!	#DIV/0!	A2AEC2;Q9DB24;Q8R0A5;A2AEC1	yes	no	1	0	0	0	0	1	1.5	0.5	5	5	1318.58	0.582329	759	14.323	14.323	2	0.00027989	19213	Trempe_17_Slot1-26_1_3367	96.946	84.879			666970	77053	159110	0	0	0	31215	0	0	38294	0	0	0	0	0	0	0	0	99668	57387	204240	33061	759	31975	340871;340872;340873;340874;340875;340876;340877;340878;340879;340880	340871;340872;340873;340874;340875;340876;340877;340878;340879;340880	340874					10
Nf1	Neurofibromin	AAHRPVEWVQAVVSR	Acetyl (Protein N-term)								3	1		2	2	2								0.267261	#DIV/0!	#DIV/0!	Q04690;A0A1W2P863	yes	no	1	0	0	0	0	1	1.4	0.49	6	4	1745.93	0.932536	2909	55.211	55.211	3	4.4724e-06	39974	Trempe_17_Slot1-26_1_3367	144.2	126.47			597250	0	125140	0	0	0	25151	0	0	0	0	0	0	0	0	0	0	0	182370	78214	186390	247	2909	242	2922;2923;2924;2925;2926;2927;2928;2929;2930;2931	2922;2923;2924;2925;2926;2927;2928;2929;2930;2931	2927					10
Tomm22	Mitochondrial import receptor subunit TOM22 homolog	AAAVAAAGAGEPLSPEELLPKAEAEK	Acetyl (Protein N-term)				3	1	2												2	2		#DIV/0!	0.408248	0	Q9CPQ3;A0A2R8VHJ4	yes	no	1	0	0	0	0	1	1.4	0.49	6	4	2531.31	0.311898	4771	81.138	81.138	3	1.0436e-07	37775	Trempe_6b_Slot1-15_1_3385	81.373	70.728			584530	0	0	0	0	0	0	0	0	0	0	0	84624	456230	3279.9	12821	27573	0	0	0	0	97	4771	96	1133;1134;1135;1136;1137;1138;1139;1140;1141;1142	1133;1134;1135;1136;1137;1138;1139;1140;1141;1142	1139					10
Gosr1	Golgi SNAP receptor complex member 1	AAGTSNYWEDLRK	Acetyl (Protein N-term)				1		1					2	2						2	1	1	0	0	0.218218	O88630	yes	yes	1	0	0	0	0	1	1.6	0.49	4	6	1551.73	0.731771	2032	46.474	46.474	2	1.389e-07	14866	Trempe_1_Slot1-10_1_3347	135.28	121.29			560100	0	0	0	0	0	0	0	0	0	0	0	42294	121680	0	16877	16527	22625	196750	143350	0	235	2032	230	2728;2729;2730;2731;2732;2733;2734;2735;2736;2737	2728;2729;2730;2731;2732;2733;2734;2735;2736;2737	2733					10
Mtfr1l	Mitochondrial fission regulator 1-like	MEANVTIPIWQNKPHGAAR	Acetyl (Protein N-term)				2	1	1												2	2	2	#DIV/0!	0.235702	0	Q9CWE0;D3YW54;D6RCX5;D3Z0X8	yes	no	1	0	0	0	0	1	1.5	0.5	5	5	2174.11	0.105491	4916	59.648	59.648	3	6.3128e-07	29555	Trempe_2b_Slot1-11_1_3379	103.23	98.149			539450	0	0	0	0	0	0	0	0	0	0	0	94906	225400	22991	98305	49198	48650	0	0	0	33019	4916	31941	340522;340523;340524;340525;340526;340527;340528;340529;340530;340531	340522;340523;340524;340525;340526;340527;340528;340529;340530;340531	340526					10
Pfdn5	Prefoldin subunit 5	AQSINITELNLPQLEMLK	Acetyl (Protein N-term)								2	1		2	2	2					1			0.169031	#DIV/0!	#DIV/0!	Q9WU28;E9PZ62;H7BWX1	yes	no	1	0	0	0	0	0	1.5	0.5	5	5	2096.12	0.118742	5505	105.57	105.57	2	7.0154e-82	45504	Trempe_15_Slot1-24_1_3364	220.06	210.91			459580	0	42077	0	0	0	3576.6	0	0	0	0	0	0	14910	0	0	0	0	162550	70721	165750	3700	5505	3568	41855;41856;41857;41858;41859;41860;41861;41862;41863;41864	41855;41856;41857;41858;41859;41860;41861;41862;41863;41864	41858					10
Fabp7	Fatty acid-binding protein, brain	VDAFCATWK	Acetyl (Protein N-term)					2	1	1		1			2							2	1	0.218218	0.288675	0.267261	E9Q0H6;P51880	yes	no	1	0	0	0	0	0	1.4	0.49	6	4	1138.51	0.51173	1395	64.835	64.835	2	0.0042525	9495	Trempe_15b_Slot1-24_1_3396	54.436	47.674			454270	23816	0	0	0	0	44960	0	0	0	0	0	0	0	71664	85338	33187	22184	0	173120	0	51740	1395	49854	524329;524330;524331;524332;524333;524334;524335;524336;524337;524338	524329;524330;524331;524332;524333;524334;524335;524336;524337;524338	524330					10
Grcc10	Protein C10	ASASAQPAALSAEQAK	Acetyl (Protein N-term)					1	1		2	1	1			1					1		2	0.188982	0	0.267261	O35127	yes	yes	1	0	0	0	0	0	1.5	0.5	5	5	1541.77	0.76855	1885	28.342	28.342	2	1.3703e-07	24755	Trempe_6_Slot2-20_1_2530	112.95	90.053			413070	0	140670	0	0	0	71621	0	0	73588	0	0	0	28368	17200	0	17726	29406	0	0	34490	3882	1885	3748	43746;43747;43748;43749;43750;43751;43752;43753;43754;43755	43746;43747;43748;43749;43750;43751;43752;43753;43754;43755	43753					10
Eps15	Epidermal growth factor receptor substrate 15	AAAAQLSLTQLSSGNPVYEK	Acetyl (Protein N-term)				1		1		2			1	1	1					1	2		0.188982	0	0.267261	Q5JC28;P42567;H3BK65;F6W2Q5;H3BJB8	yes	no	1	0	0	0	0	0	1.6	0.49	4	6	2089.07	0.0691488	2408	76.68	76.68	2	2.111e-70	45841	Trempe_6_Slot2-20_1_2530	150.93	133.12			383100	0	79976	0	0	0	0	0	0	0	0	0	29042	81853	0	39998	12978	0	60095	42427	36727	24	2408	24	181;182;183;184;185;186;187;188;189;190	181;182;183;184;185;186;187;188;189;190	190					10
Hist1h1e	Histone H1.4	SETAPAAPAAPAPAEKTPVK	Acetyl (Protein N-term)	4													4	2						#DIV/0!	#DIV/0!	0.534522	P43274	yes	yes	1	0	0	0	0	1	1.5	0.5	5	5	1945.02	0.0156566	2414	28.649	28.649	2	0.00029295	8354	Trempe_9_Slot2-26_1_2539	47.915	45.778			315980	0	0	97569	165020	53390	0	0	0	0	0	0	0	0	0	0	0	0	0	0	0	44147	2414	42537	441674;441675;441676;441677;441678;441679;441680;441681;441682;441683	441674;441675;441676;441677;441678;441679;441680;441681;441682;441683	441676					10
Kars	Lysine--tRNA ligase	ATLQESEVKVDGEQK	Acetyl (Protein N-term)				2	2	2												2	1	1	#DIV/0!	0	0.218218	Q99MN1	yes	yes	1	0	0	0	0	1	1.4	0.49	6	4	1701.84	0.842109	4742	31.695	31.695	2	2.146e-15	16630	Trempe_5b_Slot1-14_1_3384	151.52	134.53			273100	0	0	0	0	0	0	0	0	0	0	0	54635	91109	50866	22928	28795	24767	0	0	0	4407	4742	4266	48716;48717;48718;48719;48720;48721;48722;48723;48724;48725	48716;48717;48718;48719;48720;48721;48722;48723;48724;48725	48721					10
Eif3j1	Eukaryotic translation initiation factor 3 subunit J-A	AAAAAAAAAAGDSDSWDADTFSMEDPVRK	Acetyl (Protein N-term)								1			2	3	2					2			0.308607	#DIV/0!	#DIV/0!	Q3UGC7	yes	yes	1	0	0	0	0	1	1.5	0.5	5	5	2909.28	0.27738	3075	78.147	78.147	3	9.1084e-18	57842	Trempe_15_Slot1-24_1_3364	85.764	85.287			227720	0	30623	0	0	0	0	0	0	0	0	0	0	7734.4	0	0	0	0	28553	91373	69434	2	3075	2	16;17;18;19;20;21;22;23;24;25	16;17;18;19;20;21;22;23;24;25	20					10
Bpnt1	3'(2'),5'-bisphosphate nucleotidase 1	ASSHTVLMR	Acetyl (Protein N-term)							1	2	2	2	1		1								0.20702	#DIV/0!	#DIV/0!	A0A1B0GRV0;D3Z5X0;Q9Z0S1	no	no	1	0	0	0	0	0	1.56	0.497	4	5	1042.52	0.522964	379;5559	18.656	18.656	2	9.996e-07	8093	Trempe_13_Slot1-22_1_3362	137.88	104.91			1857700	221880	499200	0	0	0	333280	0	0	393190	0	0	0	0	0	0	0	0	185510	0	224630	4164	379;5559	4028	46493;46494;46495;46496;46497;46498;46499;46500;46501	46493;46494;46495;46496;46497;46498;46499;46500;46501	46493					9
Gnb2	Guanine nucleotide-binding protein G(I)/G(S)/G(T) subunit beta-2	SELEQLRQEAEQLRNQIR	Acetyl (Protein N-term)				2		2				1								1	2	1	#DIV/0!	0	0.218218	P62880;D3Z1M1;D3Z1T4	yes	no	1	0	0	0	0	2	1.56	0.497	4	5	2281.18	0.17747	2709	82.382	82.382	3	0.0025456	40675	Trempe_2_Slot1-11_1_3348	33.526	24.774			1699700	0	0	0	0	0	0	0	0	135870	0	0	295420	559330	0	521600	119050	68437	0	0	0	44065	2709	42456	440459;440460;440461;440462;440463;440464;440465;440466;440467	440459;440460;440461;440462;440463;440464;440465;440466;440467	440462					9
Mrps23	28S ribosomal protein S23, mitochondrial	AGSRLETVGSVFSR	Acetyl (Protein N-term)	1		1		1	1								2	2				1		#DIV/0!	0	0.218218	Q8VE22;Q5SXC9	yes	no	1	0	0	0	0	1	1.67	0.471	3	6	1506.78	0.779055	4432	52.124	52.124	2	0.0099625	4148	Trempe_9_Slot2-26_1_2457	47.57	33.772			1324500	0	0	252910	16187	121570	0	0	0	0	39491	0	0	0	258150	413230	223010	0	0	0	0	1788	4432	1733	20317;20318;20319;20320;20321;20322;20323;20324;20325	20317;20318;20319;20320;20321;20322;20323;20324;20325	20320					9
Map1b	Microtubule-associated protein 1B;MAP1B heavy chain;MAP1 light chain LC1	ATVVVEATEPEPSGSIGNPAASTSPSLSHR	Acetyl (Protein N-term)								1	2	2	2	2									0.169031	#DIV/0!	#DIV/0!	P14873	yes	yes	1	0	0	0	0	0	1.44	0.497	5	4	2989.46	0.462873	2197	58.968	58.968	3	8.7148e-24	56721	Trempe_6_Slot2-20_1_2450	97.733	90.442			1124900	0	37607	0	0	0	297100	0	0	207140	0	0	0	0	0	0	0	0	84911	498100	0	4526	2197	4383	49867;49868;49869;49870;49871;49872;49873;49874;49875	49867;49868;49869;49870;49871;49872;49873;49874;49875	49871					9
Sec61g	Protein transport protein Sec61 subunit gamma	MDQVMQFVEPSR	Acetyl (Protein N-term)								2	1		2	2	2								0.169031	#DIV/0!	#DIV/0!	P60060	yes	yes	1	0	0	0	0	0	1.44	0.497	5	4	1507.68	0.679935	2600	87.144	87.144	2	2.9852e-05	28159	Trempe_13_Slot1-22_1_3362	117.45	98.123			983910	0	135700	0	0	0	25982	0	0	0	0	0	0	0	0	0	0	0	282260	211930	328040	32947	2600	31883	339875;339876;339877;339878;339879;339880;339881;339882;339883	339875;339876;339877;339878;339879;339880;339881;339882;339883	339876					9
Sec13	Protein SEC13 homolog	VSVMNTVDTSHEDMIHDAQMDYYGTR	Acetyl (Protein N-term)								1			2	2	2					2			0.188982	#DIV/0!	#DIV/0!	Q9D1M0	yes	yes	1	0	0	0	0	0	1.56	0.497	4	5	3056.3	0.295021	5043	69.374	69.374	3	3.9448e-15	72263	Trempe_17b_Slot1-26_1_3399	71.299	65.97			774340	0	27212	0	0	0	0	0	0	0	0	0	0	117780	0	0	0	0	260730	127370	241240	54769	5043	52791	557561;557562;557563;557564;557565;557566;557567;557568;557569	557561;557562;557563;557564;557565;557566;557567;557568;557569	557565					9
Capns1	Calpain small subunit 1	MFLVNSFLK	Acetyl (Protein N-term)								2			2	2	2					1			0	#DIV/0!	#DIV/0!	A0A0R4IZW8;O88456	yes	no	1	0	0	0	0	0	1.56	0.497	4	5	1139.6	0.604903	204	112.01	112.01	2	0.00042087	11879	Trempe_13b_Slot1-22_1_3394	60.589	45.091			638970	0	44433	0	0	0	0	0	0	0	0	0	0	15201	0	0	0	0	178010	143480	257850	33260	204	32156	342285;342286;342287;342288;342289;342290;342291;342292;342293	342285;342286;342287;342288;342289;342290;342291;342292;342293	342285					9
Ppp2r5a	Serine/threonine-protein phosphatase 2A 56 kDa regulatory subunit alpha isoform	SSPSPPAPVACAAISASEK	Acetyl (Protein N-term)								1	2		2	2	2								0.169031	#DIV/0!	#DIV/0!	Q6PD03	yes	yes	1	0	0	0	0	0	1.44	0.497	5	4	1867.9	0.898578	3557	49.571	49.571	2	5.4218e-07	33992	Trempe_15b_Slot1-24_1_3396	73.305	61.823			564880	0	61500	0	0	0	116260	0	0	0	0	0	0	0	0	0	0	0	141380	106420	139310	46753	3557	45067	466577;466578;466579;466580;466581;466582;466583;466584;466585	466577;466578;466579;466580;466581;466582;466583;466584;466585	466579					9
Rab21	Ras-related protein Rab-21	AAAGGGAAAAAGR	Acetyl (Protein N-term)							1	2	2	2	1	1									0.20702	#DIV/0!	#DIV/0!	P35282;A0A1W2P6Z4	yes	no	1	0	0	0	0	0	1.33	0.471	6	3	1012.5	0.505006	2364	10.24	10.24	2	2.3459e-15	5797	Trempe_16_Slot2-22_1_2452	141.93	128.38			552400	76595	114530	0	0	0	136130	0	0	122920	0	0	0	0	0	0	0	0	46837	55380	0	53	2364	53	620;621;622;623;624;625;626;627;628	620;621;622;623;624;625;626;627;628	625					9
Dynlt3	Dynein light chain Tctex-type 3	MEGYQRPCDEVGFNADEAHNIVK	Acetyl (Protein N-term)								2	1	1	2	1	2								0.20702	#DIV/0!	#DIV/0!	P56387	yes	yes	1	0	0	0	0	1	1.44	0.497	5	4	2720.2	0.195899	2554	51.476	51.476	3	2.0552e-18	56027	Trempe_15_Slot1-24_1_3364	92.178	90.555			537370	0	216370	0	0	0	13652	0	0	56567	0	0	0	0	0	0	0	0	60496	114760	75524	33085	2554	31998	341042;341043;341044;341045;341046;341047;341048;341049;341050	341042;341043;341044;341045;341046;341047;341048;341049;341050	341044					9
Tom1	Target of Myb protein 1	MDFLLGNPFSSPVGQR	Acetyl (Protein N-term)								2	1		2	2	2								0.169031	#DIV/0!	#DIV/0!	O88746;Q3UDC3;A0A1D5RM84;A0A1D5RM12	yes	no	1	0	0	0	0	0	1.44	0.497	5	4	1805.88	0.877055	2045	107.44	107.44	2	1.281e-16	36154	Trempe_6_Slot2-20_1_2530	128.41	105.46			503700	0	56595	0	0	0	13393	0	0	0	0	0	0	0	0	0	0	0	117860	102540	213310	32894	2045	31835	339556;339557;339558;339559;339560;339561;339562;339563;339564	339556;339557;339558;339559;339560;339561;339562;339563;339564	339563					9
Lin7c	Protein lin-7 homolog C	AALGEPVRLERDICR	Acetyl (Protein N-term)					2	2												2	2	1	#DIV/0!	0	0.218218	O88952	yes	yes	1	0	0	0	0	2	1.56	0.497	4	5	1795.94	0.936301	2055	49.509	49.509	3	0.016476	19297	Trempe_9b_Slot1-18_1_3389	15.616	12.531			493580	0	0	0	0	0	0	0	0	0	0	0	0	166060	90450	140720	59897	36457	0	0	0	305	2055	296	3735;3736;3737;3738;3739;3740;3741;3742;3743	3735;3736;3737;3738;3739;3740;3741;3742;3743	3742					9
Inpp1	Inositol polyphosphate 1-phosphatase	SDILLELLCVSEK	Acetyl (Protein N-term)								3			2	2	2								0.188982	#DIV/0!	#DIV/0!	P49442;E0CYQ4;E0CX64;H3BK26	yes	no	1	0	0	0	0	0	1.44	0.497	5	4	1559.81	0.81166	2471	117.73	117.73	2	2.4407e-07	23635	Trempe_15b_Slot1-24_1_3396	96.946	77.055			440050	0	41923	0	0	0	0	0	0	0	0	0	0	0	0	0	0	0	130480	133000	134640	43859	2471	42262	438530;438531;438532;438533;438534;438535;438536;438537;438538	438530;438531;438532;438533;438534;438535;438536;438537;438538	438532					9
Tmem256	Transmembrane protein 256	AGVGAAFRR	Acetyl (Protein N-term)						1				2						2		2	2		#DIV/0!	#DIV/0!	0	Q5F285	yes	yes	1	0	0	0	0	1	1.44	0.497	5	4	945.514	0.514448	3221	25.672	25.672	2	0.0015908	1058	Trempe_20_Slot2-33_1_2549	109.11	73.474			406010	0	0	0	0	0	0	0	87715	79778	0	0	0	135580	0	56817	46125	0	0	0	0	1821	3221	1766	20796;20797;20798;20799;20800;20801;20802;20803;20804	20796;20797;20798;20799;20800;20801;20802;20803;20804	20802					9
Ina	Alpha-internexin	SFGSEHYLCSASSYR	Acetyl (Protein N-term)							1	1	1	1	2	2	1								0.184428	#DIV/0!	#DIV/0!	P46660	yes	yes	1	0	0	0	0	0	1.44	0.497	5	4	1791.75	0.752248	2432	44.293	44.293	2	4.2992e-05	35444	Trempe_15_Slot1-24_1_3364	81.48	76.952			381580	16593	96162	0	0	0	27034	0	0	22247	0	0	0	0	0	0	0	0	107400	67675	44471	44257	2432	42647	442555;442556;442557;442558;442559;442560;442561;442562;442563	442555;442556;442557;442558;442559;442560;442561;442562;442563	442558					9
Atp2b1	Plasma membrane calcium-transporting ATPase 1	GDMANNSVAYSGVK	Acetyl (Protein N-term)							2	1	1	1		1	2							1	0.19518	#DIV/0!	#DIV/0!	G5E829;A0A1W2P7C7;A0A1W2P7R3	yes	no	1	0	0	0	0	0	1.67	0.471	3	6	1453.65	0.650743	1743	31.98	31.98	2	4.4562e-08	19954	Trempe_15b_Slot1-24_1_3396	145.95	135.24			377100	12944	37571	0	0	0	81333	0	0	29708	0	0	0	0	0	0	0	9909.3	0	164180	41456	16142	1743	15657	165305;165306;165307;165308;165309;165310;165311;165312;165313	165305;165306;165307;165308;165309;165310;165311;165312;165313	165306					9
Slc9a3r2	Na(+)/H(+) exchange regulatory cofactor NHE-RF	AALESLRPR	Acetyl (Protein N-term)							1	2	1	1	2		2								0.20702	#DIV/0!	#DIV/0!	Q6NS54;A0A0R4IZX2	yes	no	1	0	0	0	0	1	1.44	0.497	5	4	1053.59	0.593092	206	40.957	40.957	2	0.0073182	5828	Trempe_2_Slot2-18_1_2447	87.251	50.682			360490	43726	62596	0	0	0	35853	0	0	45545	0	0	0	0	0	0	0	0	64498	0	108270	300	206	291	3663;3664;3665;3666;3667;3668;3669;3670;3671	3663;3664;3665;3666;3667;3668;3669;3670;3671	3667					9
GOLGA7B	Golgin subfamily A member 7B	ATEVHNLQELRR	Acetyl (Protein N-term)							1	2			2		2					2			0.188982	#DIV/0!	#DIV/0!	Q9D428	yes	yes	1	0	0	0	0	1	1.56	0.497	4	5	1506.79	0.790289	5082	34.148	34.148	3	4.9011e-05	28140	Trempe_13_Slot1-22_1_3362	99.34	81.004			322220	27499	81742	0	0	0	0	0	0	0	0	0	0	61188	0	0	0	0	56264	0	95523	4335	5082	4194	48176;48177;48178;48179;48180;48181;48182;48183;48184	48176;48177;48178;48179;48180;48181;48182;48183;48184	48177					9
Celf2	CUGBP Elav-like family member 2	MNGALDHSDQPDPDAIK	Acetyl (Protein N-term)								1	3	2	1		2								0.316228	#DIV/0!	#DIV/0!	V9GX43;A0A0R4J2B0;S4R2U7;S4R1S7;E9QA47;Q9Z0H4;S4R2J2;S4R2L5;A3KGT0;S4R2U1	yes	no	1	0	0	0	0	0	1.44	0.497	5	4	1864.83	0.826141	6027	39.074	39.074	2	0.00029575	32800	Trempe_16_Slot2-22_1_2452	43.518	40.434			271970	0	16402	0	0	0	31802	0	0	34299	0	0	0	0	0	0	0	0	41747	0	147720	34031	6027	32828	348396;348397;348398;348399;348400;348401;348402;348403;348404	348396;348397;348398;348399;348400;348401;348402;348403;348404	348401					9
Cyb5b	Cytochrome b5 type B	ATPEASGSGEK	Acetyl (Protein N-term)						1		1			1		1					2	2	1	0	#DIV/0!	0.218218	Q9CQX2	yes	yes	1	0	0	0	0	0	1.44	0.497	5	4	1074.48	0.482933	4867	7.4378	7.4378	2	0.0018166	6112	Trempe_6b_Slot1-15_1_3385	65.933	53.866			260530	0	1230.3	0	0	0	0	0	0	0	0	0	0	58276	0	19436	7917.9	16982	80109	0	76582	4434	4867	4291	48978;48979;48980;48981;48982;48983;48984;48985;48986	48978;48979;48980;48981;48982;48983;48984;48985;48986	48983					9
Rnpep	Aminopeptidase B	MESGGPGNYSAAAR	Acetyl (Protein N-term)							1	1	1		2	2	2								0.20702	#DIV/0!	#DIV/0!	Q8VCT3;E9PYF1	yes	no	1	0	0	0	0	0	1.44	0.497	5	4	1408.6	0.604127	4406	27.796	27.796	2	2.9216e-30	24439	Trempe_13b_Slot1-22_1_3394	147.19	133.19			254730	18219	23578	0	0	0	18155	0	0	0	0	0	0	0	0	0	0	0	67086	48831	78859	33178	4406	32084	341690;341691;341692;341693;341694;341695;341696;341697;341698	341690;341691;341692;341693;341694;341695;341696;341697;341698	341690					9
Clic1	Chloride intracellular channel protein 1	AEEQPQVELFVK	Acetyl (Protein N-term)				2	2	1												2	1	1	#DIV/0!	0.235702	0.218218	Q9Z1Q5	yes	yes	1	0	0	0	0	0	1.33	0.471	6	3	1457.74	0.74021	5587	63.838	63.838	2	0.00049597	16536	Trempe_6b_Slot1-15_1_3385	77.358	53.523			249710	0	0	0	0	0	0	0	0	0	0	0	40998	91706	45465	39394	18376	13769	0	0	0	1054	5587	1009	12420;12421;12422;12423;12424;12425;12426;12427;12428	12420;12421;12422;12423;12424;12425;12426;12427;12428	12427					9
Tceal3;Tceal6	Transcription elongation factor A protein-like 3	MEEVRGENEGKLEK	Acetyl (Protein N-term)					2	2												1	2	2	#DIV/0!	0	0.218218	A2AEC2;Q9DB24;Q8R0A5;A2AEC1	yes	no	1	0	0	0	0	2	1.56	0.497	4	5	1688.8	0.803949	759	22.941	22.941	3	0.0026422	23181	Trempe_6b_Slot1-15_1_3385	62.454	47.999			244270	0	0	0	0	0	0	0	0	0	0	0	0	62651	33526	56075	56637	35378	0	0	0	33062	759	31976	340881;340882;340883;340884;340885;340886;340887;340888;340889	340881;340882;340883;340884;340885;340886;340887;340888;340889	340886					9
Vwa5a	von Willebrand factor A domain-containing protein 5A	MEHHCGLITSNK	Acetyl (Protein N-term)								1	1	2	2	1	2								0.20702	#DIV/0!	#DIV/0!	Q99KC8;D3Z671	yes	no	1	0	0	0	0	0	1.67	0.471	3	6	1467.66	0.659868	4690	17.024	17.024	3	4.2323e-15	27386	Trempe_13b_Slot1-22_1_3394	125.17	106.83			233300	0	28066	0	0	0	16051	0	0	30998	0	0	0	0	0	0	0	0	69805	15164	73219	33088	4690	32001	341059;341060;341061;341062;341063;341064;341065;341066;341067	341059;341060;341061;341062;341063;341064;341065;341066;341067	341059					9
Pgls	6-phosphogluconolactonase	AAPAPSLISVFSSPQELGASLAQLVAQR	Acetyl (Protein N-term)								1			2	2	2					1	1		0.188982	#DIV/0!	0	Q9CQ60;Q8CBG6	yes	no	1	0	0	0	0	0	1.67	0.471	3	6	2849.53	0.528708	4804	119.35	119.35	3	1.9563e-06	70442	Trempe_17_Slot1-26_1_3367	75.006	72.82			195100	0	9745.4	0	0	0	0	0	0	0	0	0	0	9882.4	0	1922.6	0	0	42674	66442	64433	382	4804	368	4631;4632;4633;4634;4635;4636;4637;4638;4639	4631;4632;4633;4634;4635;4636;4637;4638;4639	4636					9
Pgd	6-phosphogluconate dehydrogenase, decarboxylating	AQADIALIGLAVMGQNLILNMNDHGFVVCAFNR	Acetyl (Protein N-term)			1				1	1	1	2				1			2				0.188982	#DIV/0!	0.267261	Q9DCD0	yes	yes	1	0	0	0	0	0	1	0	9		3626.82	0.815998	5210	120.41	120.41	3;4	1.6685e-21	38900	Trempe_2_Slot2-18_1_2447	83.465	80.127			176890	33218	17268	744.41	0	0	37121	0	0	41994	21430	25115	0	0	0	0	0	0	0	0	0	3468	5210	3340	39272;39273;39274;39275;39276;39277;39278;39279;39280	39272;39273;39274;39275;39276;39277;39278;39279;39280	39272					9
Cat	Catalase	SDSRDPASDQMK	Acetyl (Protein N-term)							1	1	2	1	2	1						1			0.19518	#DIV/0!	#DIV/0!	P24270;A2AL20	yes	no	1	0	0	0	0	1	1.56	0.497	4	5	1377.58	0.583058	2272	8.2881	8.2881	2	4.2471e-05	16095	Trempe_2_Slot2-18_1_2447	101.45	66.493			115050	12485	14986	0	0	0	20974	0	0	13280	0	0	0	9379	0	0	0	0	28327	15618	0	43936	2272	42333	439158;439159;439160;439161;439162;439163;439164;439165;439166	439158;439159;439160;439161;439162;439163;439164;439165;439166	439162					9
Usp5	Ubiquitin carboxyl-terminal hydrolase;Ubiquitin carboxyl-terminal hydrolase 5	AELSEEALLSVLPTIR	Acetyl (Protein N-term)								2			2	2	2								0	#DIV/0!	#DIV/0!	Q3U4W8;P56399;D3Z4K7	yes	no	1	0	0	0	0	0	1.5	0.5	4	4	1781.98	0.97748	2558	111.46	111.46	2	1.2045e-80	40507	Trempe_17b_Slot1-26_1_3399	198.33	177.99			1373200	0	72496	0	0	0	0	0	0	0	0	0	0	0	0	0	0	0	501010	312220	487460	1168	2558	1120	13177;13178;13179;13180;13181;13182;13183;13184	13177;13178;13179;13180;13181;13182;13183;13184	13181					8
Rtn4	Reticulon-4	MEDIDQSSLVSSSADSPPRPPPAFK	Acetyl (Protein N-term)								1	1		2	1	2					1			0.20702	#DIV/0!	#DIV/0!	Q99P72	yes	yes	1	0	0	0	0	1	1.5	0.5	4	4	2699.27	0.274861	4763	65.225	65.225	3	2.4019e-16	46209	Trempe_2_Slot1-11_1_3348	96.26	90.931			1295300	0	18610	0	0	0	8743	0	0	0	0	0	0	30664	0	0	0	0	530600	5626.1	701070	33036	4763	31953	340628;340629;340630;340631;340632;340633;340634;340635	340628;340629;340630;340631;340632;340633;340634;340635	340633					8
Scn2a1	Sodium channel protein	AQSVLVPPGPDSFR	Acetyl (Protein N-term)							1	1	2	2	1	1									0.19518	#DIV/0!	#DIV/0!	B1AWN6;A0A5H1ZRM8;F7AMU5	yes	no	1	0	0	0	0	0	1.5	0.5	4	4	1510.78	0.777993	702	63.363	63.363	2	2.8363e-05	20378	Trempe_24_Slot2-24_1_2536	62.705	44.974			1143500	14423	192960	0	0	0	315310	0	0	319720	0	0	0	0	0	0	0	0	121240	179810	0	3708	702	3576	41907;41908;41909;41910;41911;41912;41913;41914	41907;41908;41909;41910;41911;41912;41913;41914	41914					8
Hsdl1	Inactive hydroxysteroid dehydrogenase-like protein 1	AAVDSFYLLYR	Acetyl (Protein N-term)								2			2	2	2								0	#DIV/0!	#DIV/0!	Q8BTX9	yes	yes	1	0	0	0	0	0	1.5	0.5	4	4	1358.69	0.687052	3994	91.99	91.99	2	2.8186e-19	20295	Trempe_17b_Slot1-26_1_3399	158.37	138.18			808800	0	126630	0	0	0	0	0	0	0	0	0	0	0	0	0	0	0	188760	208000	285410	534	3994	515	6403;6404;6405;6406;6407;6408;6409;6410	6403;6404;6405;6406;6407;6408;6409;6410	6407					8
Actr1a	Alpha-centractin	MESYDVIANQPVVIDNGSGVIK	Acetyl (Protein N-term)								1			3	1	3								0.436436	#DIV/0!	#DIV/0!	P61164;A0A494BB86	no	no	1	0	0	0	0	0	1.5	0.5	4	4	2389.18	0.183527	2629	84.24	84.24	2;3	7.84e-73	63344	Trempe_17_Slot1-26_1_3367	191.18	170.21			645150	0	11900	0	0	0	0	0	0	0	0	0	0	0	0	0	0	0	283800	12820	336630	33190	2629	32094	341862;341863;341864;341865;341866;341867;341868;341869	341862;341863;341864;341865;341866;341867;341868;341869	341868					8
Gjb6	Gap junction beta-6 protein;Gap junction protein	MDWGTLHTVIGGVNK	Acetyl (Protein N-term)								1		1	2	2	2								0.20702	#DIV/0!	#DIV/0!	P70689;E0CX48	yes	no	1	0	0	0	0	0	1.5	0.5	4	4	1668.83	0.829376	2807	77.967	77.967	2	4.2056e-22	37550	Trempe_13b_Slot1-22_1_3394	179.98	167.97			621050	0	81078	0	0	0	0	0	0	6087.8	0	0	0	0	0	0	0	0	182500	142100	209290	32999	2807	31922	340359;340360;340361;340362;340363;340364;340365;340366	340359;340360;340361;340362;340363;340364;340365;340366	340359					8
Prkar2a		SHIQIPAGLTELLQGYTVEVLR	Acetyl (Protein N-term)								1			2	2	3								0.308607	#DIV/0!	#DIV/0!	A0A0A6YX73;Q8K1M3	yes	no	1	0	0	0	0	0	1.5	0.5	4	4	2478.35	0.348224	81	112.52	112.52	2;3	1.2141e-14	62227	Trempe_13_Slot1-22_1_3362	130.81	119.33			600220	0	42024	0	0	0	0	0	0	0	0	0	0	0	0	0	0	0	140210	179120	238860	44744	81	43116	447536;447537;447538;447539;447540;447541;447542;447543	447536;447537;447538;447539;447540;447541;447542;447543	447537					8
Ept1	Ethanolaminephosphotransferase 1	AGYEYVSPEQLSGFDK	Acetyl (Protein N-term)									2	1		2	1					2			0.218218	#DIV/0!	#DIV/0!	Q80TA1;D6RE20;Q8CET7	yes	no	1	0	0	0	0	0	1.62	0.484	3	5	1830.83	0.83121	3715	69.653	69.653	2	0.00034611	30690	Trempe_16_Slot2-22_1_2534	53.051	38.102			566150	0	0	0	0	0	139300	0	0	47330	0	0	0	43143	0	0	0	0	0	199240	137130	1857	3715	1802	21232;21233;21234;21235;21236;21237;21238;21239	21232;21233;21234;21235;21236;21237;21238;21239	21238					8
Farsa	Phenylalanine--tRNA ligase alpha subunit	ADNPVLELLLR	Acetyl (Protein N-term)								1	1		2	2	2								0.20702	#DIV/0!	#DIV/0!	Q8C0C7;E9PWY9;D6RIJ2	yes	no	1	0	0	0	0	0	1.5	0.5	4	4	1293.73	0.729251	1352	111.39	111.39	2	2.2722e-14	14388	Trempe_15b_Slot1-24_1_3396	147.78	100.43			558650	0	21579	0	0	0	17629	0	0	0	0	0	0	0	0	0	0	0	181140	132940	205360	856	1352	819	10173;10174;10175;10176;10177;10178;10179;10180	10173;10174;10175;10176;10177;10178;10179;10180	10175					8
Xpo7	Exportin-7	ADHVQSLAQLENLCK	Acetyl (Protein N-term)								2	1	2	1		2								0.20702	#DIV/0!	#DIV/0!	E9PUW7;Q9EPK7	yes	no	1	0	0	0	0	0	1.5	0.5	4	4	1766.86	0.862133	1320	59.348	59.348	2	0.00016506	28117	Trempe_24_Slot2-24_1_2454	68.108	55.938			550540	0	113630	0	0	0	55776	0	0	86797	0	0	0	0	0	0	0	0	14009	0	280330	778	1320	747	9259;9260;9261;9262;9263;9264;9265;9266	9259;9260;9261;9262;9263;9264;9265;9266	9265					8
Slc25a11	Mitochondrial 2-oxoglutarate/malate carrier protein	AATASPGAGR	Acetyl (Protein N-term)							1	1	1	1		2	1						1		0.154303	#DIV/0!	#DIV/0!	Q9CR62	yes	yes	1	0	0	0	0	0	1.25	0.433	6	2	899.446	0.446094	4885	7.9643	7.9643	2	0.00024485	3611	Trempe_15b_Slot1-24_1_3396	91.783	56.149			544530	41551	64775	0	0	0	112620	0	0	88534	0	0	0	0	0	11593	0	0	0	205010	20449	498	4885	481	5943;5944;5945;5946;5947;5948;5949;5950	5943;5944;5945;5946;5947;5948;5949;5950	5943					8
Ndufa12	NADH dehydrogenase [ubiquinone] 1 alpha subcomplex subunit 12	MELVEVLKR	Acetyl (Protein N-term)									2	1	2		1					2			0.218218	#DIV/0!	#DIV/0!	A0A0R4J275;Q7TMF3;F6RBR6	yes	no	1	0	0	0	0	1	1.5	0.5	4	4	1157.65	0.64783	304	78.099	78.099	2	1.4614e-05	12442	Trempe_13_Slot1-22_1_3362	129.56	96.168			529090	0	0	0	0	0	232390	0	0	60343	0	0	0	104620	0	0	0	0	99559	0	32178	33130	304	32038	341458;341459;341460;341461;341462;341463;341464;341465	341458;341459;341460;341461;341462;341463;341464;341465	341459					8
Fasn	Fatty acid synthase;[Acyl-carrier-protein] S-acetyltransferase;[Acyl-carrier-protein] S-malonyltransferase;3-oxoacyl-[acyl-carrier-protein] synthase;3-oxoacyl-[acyl-carrier-protein] reductase;3-hydroxyacyl-[acyl-carrier-protein] dehydratase;Enoyl-[acyl-carrier-protein] reductase;Oleoyl-[acyl-carrier-protein] hydrolase	MEEVVIAGMSGK	Acetyl (Protein N-term)								1		2	2	2	1								0.20702	#DIV/0!	#DIV/0!	P19096;A0A0U1RNJ1;A0A0U1RPP5	yes	no	1	0	0	0	0	0	1.62	0.484	3	5	1291.62	0.615209	2234	74.298	74.298	2	1.3097e-10	18672	Trempe_13b_Slot1-22_1_3394	113.46	90.406			511400	0	62369	0	0	0	0	0	0	40836	0	0	0	0	0	0	0	0	185750	160660	61783	33063	2234	31977	340890;340891;340892;340893;340894;340895;340896;340897	340890;340891;340892;340893;340894;340895;340896;340897	340890					8
Atp6v1a	V-type proton ATPase catalytic subunit A	MDFSKLPK	Acetyl (Protein N-term)	2													2	2			1		1	#DIV/0!	#DIV/0!	0.218218	P50516;D3Z1B9;D3YWH3;D3YZ23	yes	no	1	0	0	0	0	1	1.5	0.5	4	4	1006.52	0.515753	2485	47.215	47.215	2	0.0025796	1194	Trempe_12_Slot2-29_1_2460	88.921	61.216			507240	0	0	115880	110550	185950	0	0	0	0	0	0	0	65141	0	0	0	29724	0	0	0	32896	2485	31837	339566;339567;339568;339569;339570;339571;339572;339573	339566;339567;339568;339569;339570;339571;339572;339573	339572					8
Rogdi	Protein rogdi homolog	ATAMAASAAER	Acetyl (Protein N-term)							1		1	2	2	2									0.20702	#DIV/0!	#DIV/0!	Q3TDK6	yes	yes	1	0	0	0	0	0	1.5	0.5	4	4	1090.51	0.507708	2981	26.449	26.449	2	2.7202e-25	8832	Trempe_15_Slot1-24_1_3364	159.11	128.52			503010	61427	0	0	0	0	43245	0	0	104720	0	0	0	0	0	0	0	0	89511	204110	0	4274	2981	4134	47526;47527;47528;47529;47530;47531;47532;47533	47526;47527;47528;47529;47530;47531;47532;47533	47529					8
Acaa2	3-ketoacyl-CoA thiolase, mitochondrial	ALLRGVFIVAAK	Acetyl (Protein N-term)				2	1													2	2	1	#DIV/0!	0.288675	0.218218	Q8BWT1	yes	yes	1	0	0	0	0	1	1.38	0.484	5	3	1298.81	0.807442	4029	89.987	89.987	2	1.7611e-05	12864	Trempe_2_Slot1-11_1_3348	90.263	78.902			465210	0	0	0	0	0	0	0	0	0	0	0	148330	148770	20974	135760	0	11377	0	0	0	2671	4029	2582	30813;30814;30815;30816;30817;30818;30819;30820	30813;30814;30815;30816;30817;30818;30819;30820	30817					8
Pde1a	Calcium/calmodulin-dependent 3',5'-cyclic nucleotide phosphodiesterase 1A	GSTDTDIEELENATYK	Acetyl (Protein N-term)								1	1		2	2	2								0.20702	#DIV/0!	#DIV/0!	Q61481	yes	yes	1	0	0	0	0	0	1.38	0.484	5	3	1826.81	0.805783	3351	60.031	60.031	2	1.0123e-52	32764	Trempe_15b_Slot1-24_1_3396	165.09	128.58			461630	0	8400.9	0	0	0	45530	0	0	0	0	0	0	0	0	0	0	0	159100	85039	163560	18464	3351	17907	191593;191594;191595;191596;191597;191598;191599;191600	191593;191594;191595;191596;191597;191598;191599;191600	191595					8
Atp2b4	Calcium-transporting ATPase	TNPPGQSVSANTVAESHEGEFGCTLMDLRK	Acetyl (Protein N-term)								1	2	2		1	1					1			0.20702	#DIV/0!	#DIV/0!	E9Q828;F7AAP4	no	no	1	0	0	0	0	1	1.5	0.5	4	4	3273.5	0.50304	1488;1611	61.879	61.879	3	3.5006e-06	58313	Trempe_6_Slot2-20_1_2450	30.697	25.58			430450	0	1662.6	0	0	0	157160	0	0	132240	0	0	0	42184	0	0	0	0	0	84812	12394	49757	1488;1611	47956	499848;499849;499850;499851;499852;499853;499854;499855	499848;499849;499850;499851;499852;499853;499854;499855	499851					8
Pak2	Serine/threonine-protein kinase PAK 2;PAK-2p27;PAK-2p34	SDNGELEDKPPAPPVR	Acetyl (Protein N-term)					1			1	1		1	2	1					1			0.169031	#DIV/0!	#DIV/0!	Q8CIN4	yes	yes	1	0	0	0	0	1	1.62	0.484	3	5	1761.85	0.853342	4198	33.117	33.117	2	3.0042e-05	40760	Trempe_17_Slot1-26_1_3367	79.795	70.533			406030	0	117020	0	0	0	92349	0	0	0	0	0	0	12424	21796	0	0	0	18228	63443	80766	43888	4198	42288	438760;438761;438762;438763;438764;438765;438766;438767	438760;438761;438762;438763;438764;438765;438766;438767	438763					8
Zw10	Centromere/kinetochore protein zw10 homolog	ASFVTEVLAHSGSLEK	Acetyl (Protein N-term)								2	1		2	1	2								0.20702	#DIV/0!	#DIV/0!	O54692	yes	yes	1	0	0	0	0	0	1.62	0.484	3	5	1715.87	0.873015	1951	98.052	98.052	2	7.6381e-31	37309	Trempe_17b_Slot1-26_1_3399	144.51	119.69			306660	0	53477	0	0	0	23876	0	0	0	0	0	0	0	0	0	0	0	61238	43322	124740	3950	1951	3816	44316;44317;44318;44319;44320;44321;44322;44323	44316;44317;44318;44319;44320;44321;44322;44323	44319					8
Nme2	Nucleoside diphosphate kinase B	ANLERTFIAIKPDGVQR	Acetyl (Protein N-term)				2		1												2	2	1	#DIV/0!	0.288675	0.218218	Q01768	yes	yes	1	0	0	0	0	2	1.38	0.484	5	3	1969.07	0.0745089	2891	60.446	60.446	3	1.2414e-05	21881	Trempe_9b_Slot1-18_1_3389	66.485	42.554			253660	0	0	0	0	0	0	0	0	0	0	0	73641	135040	0	10942	21425	12615	0	0	0	3186	2891	3064	36315;36316;36317;36318;36319;36320;36321;36322	36315;36316;36317;36318;36319;36320;36321;36322	36322					8
Lsm5	U6 snRNA-associated Sm-like protein LSm5	AANATTNPSQLLPLELVDK	Acetyl (Protein N-term)								2			1	2	2					1			0.188982	#DIV/0!	#DIV/0!	A0A0N4SVK3;P62322	yes	no	1	0	0	0	0	0	1.5	0.5	4	4	2036.08	0.0789852	191	95.339	95.339	2	1.5763e-09	43849	Trempe_15_Slot1-24_1_3364	109.16	92.403			245680	0	34698	0	0	0	0	0	0	0	0	0	0	34420	0	0	0	0	13718	52044	110800	359	191	347	4207;4208;4209;4210;4211;4212;4213;4214	4207;4208;4209;4210;4211;4212;4213;4214	4209					8
Psmd11	26S proteasome non-ATPase regulatory subunit 11	AAAAVVEFQR	Acetyl (Protein N-term)	1				1	1								2			2			1	#DIV/0!	0	0.218218	Q8BG32;G3UYI4;G3UYL3	yes	no	1	0	0	0	0	0	1.5	0.5	4	4	1102.58	0.577108	3820	50.544	50.544	2	6.8476e-16	1969	Trempe_28_Slot2-37_1_2475	121.67	93.935			226430	0	0	114190	22470	0	0	0	0	0	0	44995	0	0	22061	0	10107	12604	0	0	0	29	3820	29	214;215;216;217;218;219;220;221	214;215;216;217;218;219;220;221	220					8
Slc35a4		ADDKDSLPK	Acetyl (Protein N-term)				2		2												1	2	1	#DIV/0!	0	0.218218	A0A087WQH8	yes	yes	1	0	0	0	0	1	1.62	0.484	3	5	1029.5	0.497855	28	12.063	12.063	2	0.0036107	5866	Trempe_2_Slot1-11_1_3348	74.424	42.472			214270	0	0	0	0	0	0	0	0	0	0	0	58104	57230	0	37151	49025	12757	0	0	0	730	28	701	8749;8750;8751;8752;8753;8754;8755;8756	8749;8750;8751;8752;8753;8754;8755;8756	8752					8
Prkar1a	cAMP-dependent protein kinase type I-alpha regulatory subunit;cAMP-dependent protein kinase type I-alpha regulatory subunit, N-terminally processed	ASGSMATSEEER	Acetyl (Protein N-term)							1		1	2	1	2	1								0.19518	#DIV/0!	#DIV/0!	Q9DBC7;A2AI69	yes	no	1	0	0	0	0	0	1.5	0.5	4	4	1295.53	0.529959	5184	12.901	12.901	2	7.7052e-22	18834	Trempe_13b_Slot1-22_1_3394	136.84	96.338			181630	24816	0	0	0	0	16365	0	0	30701	0	0	0	0	0	0	0	0	42285	43388	24077	3977	5184	3842	44611;44612;44613;44614;44615;44616;44617;44618	44611;44612;44613;44614;44615;44616;44617;44618	44611					8
Vps9d1	VPS9 domain-containing protein 1	AAAAGDGGAKPLQSAMK	Acetyl (Protein N-term)					1	1												2	2	2	#DIV/0!	0	0	Q8C190;Q3U280;D6RGB6	yes	no	1	0	0	0	0	1	1.38	0.484	5	3	1584.79	0.792991	3040	29.11	29.11	2	1.4531e-16	21960	Trempe_2_Slot1-11_1_3348	108.91	100.54			175720	0	0	0	0	0	0	0	0	0	0	0	0	81796	12711	37106	17292	26814	0	0	0	18	3040	18	144;145;146;147;148;149;150;151	144;145;146;147;148;149;150;151	147					8
Triap1	TP53-regulated inhibitor of apoptosis 1	MNSVGEACTDMKR	Acetyl (Protein N-term)					2	2												2	2		#DIV/0!	0	0	Q9D8Z2	yes	yes	1	0	0	0	0	1	1.5	0.5	4	4	1539.65	0.647983	5151	29.992	29.992	2	6.0014e-10	14153	Trempe_9b_Slot1-18_1_3389	97.175	76.992			168430	0	0	0	0	0	0	0	0	0	0	0	0	76866	32469	35395	23701	0	0	0	0	34089	5151	32882	348894;348895;348896;348897;348898;348899;348900;348901	348894;348895;348896;348897;348898;348899;348900;348901	348900					8
Tsn	Translin	SVSEIFVELQGFLAAEQDIR	Acetyl (Protein N-term)		1	1					1	2	2						1					0.218218	0	#DIV/0!	Q62348	yes	yes	1	0	0	0	0	0	1	0	8		2292.16	0.163777	3399	120.1	120.1	2;3	5.9373e-14	38569	Trempe_24_Slot2-24_1_2454	76.009	68.698			81414	0	2228.9	0	0	0	25800	3633.9	2973.4	35878	10900	0	0	0	0	0	0	0	0	0	0	47379	3399	45671	472897;472898;472899;472900;472901;472902;472903;472904	472897;472898;472899;472900;472901;472902;472903;472904	472903					8
Cox6b1	Cytochrome c oxidase subunit 6B1	AEDIKTK	Acetyl (Protein N-term)	2													3	2						#DIV/0!	#DIV/0!	0.267261	P56391	yes	yes	1	0	0	0	0	1	1.57	0.495	3	4	845.449	0.449448	2555	7.7834	7.7834	2	0.011158	1058	Trempe_9_Slot2-26_1_2539	97.033	40.942			4366900	0	0	2423300	1033600	910000	0	0	0	0	0	0	0	0	0	0	0	0	0	0	0	1016	2555	972	11792;11793;11794;11795;11796;11797;11798	11792;11793;11794;11795;11796;11797;11798	11793					7
Ppp2r1a	Serine/threonine-protein phosphatase 2A 65 kDa regulatory subunit A alpha isoform	AAADGDDSLYPIAVLIDELRNEDVQLR	Acetyl (Protein N-term)								1			2	2	2								0.188982	#DIV/0!	#DIV/0!	Q76MZ3;G3UXQ1	yes	no	1	0	0	0	0	1	1.57	0.495	3	4	3012.5	0.504009	3622	117.79	117.79	3	2.8175e-49	73979	Trempe_13b_Slot1-22_1_3394	108.6	107.23			1338300	0	32330	0	0	0	0	0	0	0	0	0	0	0	0	0	0	0	415700	489130	401120	32	3622	32	252;253;254;255;256;257;258	252;253;254;255;256;257;258	252					7
Vdac1		AVPPTYADLGKSAR	Acetyl (Protein N-term)	4													3							#DIV/0!	#DIV/0!	#DIV/0!	F2Z471	yes	yes	1	0	0	0	0	1	1.57	0.495	3	4	1486.78	0.777993	1564	41.858	41.858	2	1.9794e-05	5230	Trempe_9_Slot2-26_1_2539	92.707	79.532			1286400	0	0	1173600	112810	0	0	0	0	0	0	0	0	0	0	0	0	0	0	0	0	4847	1564	4693	54094;54095;54096;54097;54098;54099;54100	54094;54095;54096;54097;54098;54099;54100	54096					7
Cmtm5	CKLF-like MARVEL transmembrane domain-containing protein 5	MFSAWDRR	Acetyl (Protein N-term)							1	2	1	1		1	1								0.154303	#DIV/0!	#DIV/0!	Q45TP8;Q9D6G9	yes	no	1	0	0	0	0	1	1.57	0.495	3	4	1109.51	0.507648	3181	51.239	51.239	2	0.006558	8852	Trempe_6_Slot2-20_1_2530	104.76	85.277			1247400	133930	495630	0	0	0	57346	0	0	170080	0	0	0	0	0	0	0	0	0	157640	232790	33294	3181	32179	342526;342527;342528;342529;342530;342531;342532	342526;342527;342528;342529;342530;342531;342532	342530					7
Slc17a7	Vesicular glutamate transporter 1	MEFRQEEFRK	Acetyl (Protein N-term)							1	2	2	2											0.188982	#DIV/0!	#DIV/0!	A0A1B0GRU0;Q3TXX4	yes	no	1	0	0	0	0	2	1.43	0.495	4	3	1440.68	0.681984	378	32.4	32.4	3	0.0020961	17768	Trempe_16_Slot2-22_1_2534	50.297	25.043			1201600	393430	84895	0	0	0	311570	0	0	411670	0	0	0	0	0	0	0	0	0	0	0	33070	378	31984	340923;340924;340925;340926;340927;340928;340929	340923;340924;340925;340926;340927;340928;340929	340927					7
Akr1b1;Akr1b3	Aldose reductase	ASHLELNNGTK	Acetyl (Protein N-term)				1			1	1	2	1									1		0.188982	#DIV/0!	#DIV/0!	P45376;D3YVJ7	yes	no	1	0	0	0	0	0	1.43	0.495	4	3	1224.61	0.609865	2419	19.342	19.342	2	8.7422e-10	10856	Trempe_16_Slot2-22_1_2534	136.94	89.592			1059400	1663.6	183420	0	0	0	375660	0	0	165340	0	0	4428.8	0	0	328880	0	0	0	0	0	3995	2419	3860	44905;44906;44907;44908;44909;44910;44911	44905;44906;44907;44908;44909;44910;44911	44910					7
Dbi	Acyl-CoA-binding protein	SQAEFDKAAEEVKR	Acetyl (Protein N-term)	2													3	2						#DIV/0!	#DIV/0!	0.267261	P31786;M0QWU8	yes	no	1	0	0	0	0	2	1.57	0.495	3	4	1648.81	0.805664	2344	36.191	36.191	3	1.3406e-10	4296	Trempe_12_Slot2-29_1_2460	110.58	67.413			931550	0	0	426200	294880	210470	0	0	0	0	0	0	0	0	0	0	0	0	0	0	0	46190	2344	44517	460620;460621;460622;460623;460624;460625;460626	460620;460621;460622;460623;460624;460625;460626	460625					7
Mtfr1l	Mitochondrial fission regulator 1-like	MEANVTIPIWQNK	Acetyl (Protein N-term)										1	2	2	2								0.188982	#DIV/0!	#DIV/0!	Q9CWE0;D3YW54;D6RCX5;D3Z0X8	yes	no	1	0	0	0	0	0	1.57	0.495	3	4	1584.8	0.797013	4916	81.465	81.465	2	5.4891e-05	30885	Trempe_17b_Slot1-26_1_3399	81.799	72.056			831870	0	0	0	0	0	0	0	0	17215	0	0	0	0	0	0	0	0	275800	331030	207820	33018	4916	31940	340515;340516;340517;340518;340519;340520;340521	340515;340516;340517;340518;340519;340520;340521	340519					7
Abracl	Costars family protein ABRACL	MNVEHEVNLLVEEIHR	Acetyl (Protein N-term)										1	2	2	2								0.188982	#DIV/0!	#DIV/0!	A0A1W2P7X0;E9QMV2;Q4KML4	yes	no	1	0	0	0	0	0	1.43	0.495	4	3	2001.99	0.99421	475	95.051	95.051	3	2.4822e-07	53132	Trempe_13b_Slot1-22_1_3394	106.97	87.081			776270	0	0	0	0	0	0	0	0	8235.8	0	0	0	0	0	0	0	0	278220	152650	337160	34098	475	32891	348950;348951;348952;348953;348954;348955;348956	348950;348951;348952;348953;348954;348955;348956	348950					7
Pepd	Xaa-Pro dipeptidase	ASTVRPSFSLGNETLK	Acetyl (Protein N-term)							2		1	2		1	1								0.20702	#DIV/0!	#DIV/0!	Q11136	yes	yes	1	0	0	0	0	1	1.57	0.495	3	4	1747.91	0.910463	2945	53.491	53.491	2	0.00073945	22604	Trempe_2_Slot2-18_1_2528	63.766	44.955			763640	184230	0	0	0	0	111220	0	0	241040	0	0	0	0	0	0	0	0	0	83454	143700	4206	2945	4068	46901;46902;46903;46904;46905;46906;46907	46901;46902;46903;46904;46905;46906;46907	46904					7
Tcp1	T-complex protein 1 subunit alpha	MEGPLSVFGDR	Acetyl (Protein N-term)									2	2	1	1	1								0.20702	#DIV/0!	#DIV/0!	P11983;F2Z483	yes	no	1	0	0	0	0	0	1.43	0.495	4	3	1248.58	0.580873	2166	79.416	79.416	2	9.1317e-05	12448	Trempe_16_Slot2-22_1_2452	83.438	69.443			563690	0	0	0	0	0	57201	0	0	83846	0	0	0	0	0	0	0	0	147430	105370	169840	33083	2166	31996	341028;341029;341030;341031;341032;341033;341034	341028;341029;341030;341031;341032;341033;341034	341031					7
Mras	Ras-related protein M-Ras	ATSAVPSENLPTYK	Acetyl (Protein N-term)							2		2	2										1	0	#DIV/0!	#DIV/0!	O08989;D3Z2V6	yes	no	1	0	0	0	0	0	1.43	0.495	4	3	1518.76	0.756588	1867	43.262	43.262	2	0.0073593	20378	Trempe_16_Slot2-22_1_2534	52.837	38.075			545060	126730	0	0	0	0	136680	0	0	260550	0	0	0	0	0	0	0	21106	0	0	0	4464	1867	4321	49292;49293;49294;49295;49296;49297;49298	49292;49293;49294;49295;49296;49297;49298	49296					7
Gnaq	Guanine nucleotide-binding protein G(q) subunit alpha	TLESIMACCLSEEAK	Acetyl (Protein N-term)								1			2	2	2								0.188982	#DIV/0!	#DIV/0!	P21279	yes	yes	1	0	0	0	0	0	1.43	0.495	4	3	1782.78	0.783807	2251	89.209	89.209	2	2.0563e-40	41046	Trempe_13_Slot1-22_1_3362	148.76	133.78			445380	0	9843.4	0	0	0	0	0	0	0	0	0	0	0	0	0	0	0	178670	93766	163090	49251	2251	47472	494971;494972;494973;494974;494975;494976;494977	494971;494972;494973;494974;494975;494976;494977	494972					7
Tkt	Transketolase	MEGYHKPDQQK	Acetyl (Protein N-term)											3	2	1					1			0.377964	#DIV/0!	#DIV/0!	P40142;E0CY51	yes	no	1	0	0	0	0	1	1.43	0.495	4	3	1401.63	0.634699	2396	9.5966	9.5966	2;3	0.010328	24111	Trempe_13b_Slot1-22_1_3394	68.49	61.8			442910	0	0	0	0	0	0	0	0	0	0	0	0	26505	0	0	0	0	197800	113930	104680	33084	2396	31997	341035;341036;341037;341038;341039;341040;341041	341035;341036;341037;341038;341039;341040;341041	341036					7
Rpl13a	60S ribosomal protein L13a	AEGQVLVLDGR	Acetyl (Protein N-term)							1		3	2		1									0.361873	#DIV/0!	#DIV/0!	P19253;A0A1B0GSB2;A0A1B0GSC2;A0A1B0GRH1;A0A1B0GSL5	yes	no	1	0	0	0	0	0	1.57	0.495	3	4	1197.64	0.635351	2237	48.354	48.354	2	0.00034393	10116	Trempe_16_Slot2-22_1_2534	85.821	62.246			378580	10877	0	0	0	0	141210	0	0	136030	0	0	0	0	0	0	0	0	0	90465	0	1095	2237	1048	12660;12661;12662;12663;12664;12665;12666	12660;12661;12662;12663;12664;12665;12666	12664					7
Armc1	Armadillo repeat-containing protein 1	MNSSSSTMNEEPDALSVVNQLR	Acetyl (Protein N-term)											2	2	3								0.218218	#DIV/0!	#DIV/0!	Q9D7A8	yes	yes	1	0	0	0	0	0	1.57	0.495	3	4	2450.11	0.105353	5116	80.104	80.104	2;3	5.953e-48	66575	Trempe_13b_Slot1-22_1_3394	147.14	139.83			355430	0	0	0	0	0	0	0	0	0	0	0	0	0	0	0	0	0	104170	64588	186670	34086	5116	32879	348884;348885;348886;348887;348888;348889;348890	348884;348885;348886;348887;348888;348889;348890	348884					7
Arhgef12	Rho guanine nucleotide exchange factor 12	SGTQSTITDRFPLK	Acetyl (Protein N-term)											2	2	2					1			0	#DIV/0!	#DIV/0!	F8VQN6;Q8R4H2	yes	no	1	0	0	0	0	1	1.43	0.495	4	3	1591.82	0.820586	1648	47.645	47.645	2	1.1505e-21	32236	Trempe_17_Slot1-26_1_3367	106.11	74.062			322520	0	0	0	0	0	0	0	0	0	0	0	0	19412	0	0	0	0	93827	74217	135070	44662	1648	43038	446853;446854;446855;446856;446857;446858;446859	446853;446854;446855;446856;446857;446858;446859	446858					7
Ndufa4	Cytochrome c oxidase subunit NDUFA4	MLRQILGQAK	Acetyl (Protein N-term)				1		2												2	2		#DIV/0!	0.288675	0	Q62425	yes	yes	1	0	0	0	0	1	1.57	0.495	3	4	1198.69	0.685612	3406	65.018	65.018	2	2.8502e-08	10012	Trempe_2_Slot1-11_1_3348	154.71	104.75			291000	0	0	0	0	0	0	0	0	0	0	0	26900	133830	0	55692	74571	0	0	0	0	33878	3406	32687	347368;347369;347370;347371;347372;347373;347374	347368;347369;347370;347371;347372;347373;347374	347370					7
Atp6v1g2	V-type proton ATPase subunit G 2	ASQTQGIQQLLQAEKR	Acetyl (Protein N-term)	3													2	2						#DIV/0!	#DIV/0!	0	Q9WTT4	yes	yes	1	0	0	0	0	1	1.43	0.495	4	3	1839.98	0.980274	5501	60.678	60.678	2;3	2.919e-05	6090	Trempe_9_Slot2-26_1_2457	71.912	65.884			254190	0	0	183570	42621	27999	0	0	0	0	0	0	0	0	0	0	0	0	0	0	0	4139	5501	4003	46322;46323;46324;46325;46326;46327;46328	46322;46323;46324;46325;46326;46327;46328	46322					7
Slc25a22	Mitochondrial glutamate carrier 1	ADKQISLPAK	Acetyl (Protein N-term)	3													2	2						#DIV/0!	#DIV/0!	0	E9Q6M6;Q80X52;E9Q579;A0A0J9YUX4;A0A0J9YUJ4;G3UX09;G3UY41;Q9D6M3;E9PY45;E9PV90;A0A0J9YTY6	no	no	1	0	0	0	0	1	1.57	0.495	3	4	1111.62	0.623724	5103;1470	26.027	26.027	2	0.00040483	2400	Trempe_11_Slot2-28_1_2459	99.34	78.066			249050	0	0	125040	86220	37787	0	0	0	0	0	0	0	0	0	0	0	0	0	0	0	814	1470;5103	780	9745;9746;9747;9748;9749;9750;9751	9745;9746;9747;9748;9749;9750;9751	9747					7
COA4	Cytochrome c oxidase assembly factor 4 homolog, mitochondrial	STSVPQGHNWTRPVK	Acetyl (Protein N-term)								2				2	3								0.218218	#DIV/0!	#DIV/0!	Q8BT51	yes	yes	1	0	0	0	0	1	1.43	0.495	4	3	1734.88	0.880166	3987	24.869	24.869	2;3	3.4044e-05	38223	Trempe_17b_Slot1-26_1_3399	65.408	49.12			242310	0	84808	0	0	0	0	0	0	0	0	0	0	0	0	0	0	0	0	58557	98945	47112	3987	45409	470100;470101;470102;470103;470104;470105;470106	470100;470101;470102;470103;470104;470105;470106	470102					7
Ppap2b	Lipid phosphate phosphohydrolase 3	MQSYKYDK	Acetyl (Protein N-term)				2	1	1													1	2	#DIV/0!	0.235702	0.267261	Q99JY8	yes	yes	1	0	0	0	0	1	1.29	0.452	5	2	1103.5	0.495746	4681	18.357	18.357	2	0.0046589	5112	Trempe_9b_Slot1-18_1_3389	96.311	77.908			235640	0	0	0	0	0	0	0	0	0	0	0	37866	0	38989	71267	31445	56068	0	0	0	34315	4681	33087	350530;350531;350532;350533;350534;350535;350536	350530;350531;350532;350533;350534;350535;350536	350536					7
Kcnab1	Voltage-gated potassium channel subunit beta-1	MQVSIACTEHNLK	Acetyl (Protein N-term)								1			2	2	2								0.188982	#DIV/0!	#DIV/0!	P63143	yes	yes	1	0	0	0	0	0	1.43	0.495	4	3	1571.74	0.743598	2743	44.902	44.902	2	2.9536e-07	32470	Trempe_13b_Slot1-22_1_3394	96.946	79.476			216330	0	21182	0	0	0	0	0	0	0	0	0	0	0	0	0	0	0	75322	47089	72735	34335	2743	33100	350944;350945;350946;350947;350948;350949;350950	350944;350945;350946;350947;350948;350949;350950	350944					7
Ppdpf	Pancreatic progenitor cell differentiation and proliferation factor	AAIPSSGSLVATHDYYR	Acetyl (Protein N-term)								2		1	2		1					1			0.218218	#DIV/0!	#DIV/0!	Q9CR37	yes	yes	1	0	0	0	0	0	1.43	0.495	4	3	1848.9	0.900627	4880	51.608	51.608	2	1.4404e-05	36771	Trempe_6_Slot2-20_1_2450	93.772	81.19			200650	0	56664	0	0	0	0	0	0	15746	0	0	0	18002	0	0	0	0	59709	0	50533	259	4880	254	3129;3130;3131;3132;3133;3134;3135	3129;3130;3131;3132;3133;3134;3135	3133					7
Ndufb6	NADH dehydrogenase [ubiquinone] 1 beta subcomplex subunit 6	SGYTPDEK	Acetyl (Protein N-term)				1		2						1						1	1	1	#DIV/0!	0.288675	0	Q3UIU2;A2AP32	yes	no	1	0	0	0	0	0	1.57	0.495	3	4	937.403	0.402892	3101	12.586	12.586	2	0.008813	3324	Trempe_2b_Slot1-11_1_3379	79.809	40.048			187710	0	0	0	0	0	0	0	0	0	0	0	26416	39747	0	21840	53245	16478	0	29985	0	44709	3101	43083	447310;447311;447312;447313;447314;447315;447316	447310;447311;447312;447313;447314;447315;447316	447313					7
Psmc5	26S protease regulatory subunit 8	ALDGPEQMELEEGK	Acetyl (Protein N-term)					1		1	1	2			1							1		0.188982	#DIV/0!	#DIV/0!	P62196;Q8K1K2	yes	no	1	0	0	0	0	0	1.29	0.452	5	2	1586.71	0.713403	2666	49.37	49.37	2	0.00088576	20295	Trempe_6b_Slot1-15_1_3385	56.938	44.342			184040	27289	33744	0	0	0	59133	0	0	0	0	0	0	0	14242	17592	0	0	0	32044	0	2414	2666	2330	28338;28339;28340;28341;28342;28343;28344	28338;28339;28340;28341;28342;28343;28344	28340					7
Pdcd6ip	Programmed cell death 6-interacting protein	ASFIWVQLK	Acetyl (Protein N-term)											2	2	3								0.218218	#DIV/0!	#DIV/0!	Q9WU78	yes	yes	1	0	0	0	0	0	1.43	0.495	4	3	1132.63	0.628081	5507	96.81	96.81	2	2.449e-05	11626	Trempe_13b_Slot1-22_1_3394	93.561	74.305			183960	0	0	0	0	0	0	0	0	0	0	0	0	0	0	0	0	0	67134	61342	55480	3937	5507	3803	44213;44214;44215;44216;44217;44218;44219	44213;44214;44215;44216;44217;44218;44219	44213					7
Abi3	ABI gene family member 3	AELQQLQQLQEFDIPTGR	Acetyl (Protein N-term)					1						2		1					3			0.267261	#DIV/0!	#DIV/0!	Q8BYZ1	yes	yes	1	0	0	0	0	0	1.43	0.495	4	3	2155.09	0.0909469	4057	96.904	96.904	2;3	1.0057e-08	38236	Trempe_2_Slot1-11_1_3348	84.266	76.618			180580	0	0	0	0	0	0	0	0	0	0	0	0	96031	19081	0	0	0	19926	0	45543	1160	4057	1112	13131;13132;13133;13134;13135;13136;13137	13131;13132;13133;13134;13135;13136;13137	13136					7
Sik3		AAAAASGAGGVAVAGAGGAGPAGR	Acetyl (Protein N-term)							1	2	1	3											0.361873	#DIV/0!	#DIV/0!	E9PU87	yes	yes	1	0	0	0	0	0	1.29	0.452	5	2	1835.92	0.923822	1306	37.735	37.735	2	1.0284e-141	29579	Trempe_2_Slot2-18_1_2447	239.98	227.96			175560	48224	72334	0	0	0	3479.2	0	0	51523	0	0	0	0	0	0	0	0	0	0	0	13	1306	13	89;90;91;92;93;94;95	89;90;91;92;93;94;95	89					7
Anxa3	Annexin A3;Annexin	ASIWVGPR	Acetyl (Protein N-term)				1	2	1												1	1	1	#DIV/0!	0.235702	0	O35639;Q3TET3;A0A0G2JGL7	yes	no	1	0	0	0	0	0	1.71	0.452	2	5	926.497	0.497401	1926	54.845	54.845	2	0.002129	2324	Trempe_9_Slot1-18_1_3357	84.699	53.641			169170	0	0	0	0	0	0	0	0	0	0	0	22124	24410	56414	24158	25452	16614	0	0	0	4021	1926	3886	45172;45173;45174;45175;45176;45177;45178	45172;45173;45174;45175;45176;45177;45178	45178					7
Timm9	Mitochondrial import inner membrane translocase subunit Tim9	AAQIPESDQIKQFK	Acetyl (Protein N-term)	2													2	2						#DIV/0!	#DIV/0!	0	Q9WV98;A0A1Y7VIZ6;A0A1Y7VL11	yes	no	1	0	0	0	0	1	1.5	0.5	3	3	1643.85	0.851886	5533	44.785	44.785	2	4.9242e-10	4928	Trempe_9_Slot2-26_1_2457	129.69	115.23			3459200	0	0	2079900	788430	590850	0	0	0	0	0	0	0	0	0	0	0	0	0	0	0	413	5533	399	5059;5060;5061;5062;5063;5064	5059;5060;5061;5062;5063;5064	5059					6
Mpc1	Mitochondrial pyruvate carrier 1	AGALVRK	Acetyl (Protein N-term)				1		2										1		1		1	#DIV/0!	0.288675	0	P63030;D3Z786	yes	no	1	0	0	0	0	1	1.17	0.373	5	1	755.465	0.465373	2728	15.181	15.181	2	0.046639	1324	Trempe_2b_Slot1-11_1_3379	71.575	24.773			1444000	0	0	0	0	0	0	0	68772	0	0	0	274520	366850	0	0	494900	238980	0	0	0	1528	2728	1476	17333;17334;17335;17336;17337;17338	17333;17334;17335;17336;17337;17338	17335					6
Atp6v1e1	V-type proton ATPase subunit E 1	ALSDADVQKQIK	Acetyl (Protein N-term)	2													2	2						#DIV/0!	#DIV/0!	0	P50518	yes	yes	1	0	0	0	0	1	1.5	0.5	3	3	1356.72	0.724894	2486	32.237	32.237	2	8.1103e-47	4034	Trempe_12_Slot2-29_1_2542	156.57	118.82			1143900	0	0	600680	301430	241760	0	0	0	0	0	0	0	0	0	0	0	0	0	0	0	2818	2486	2722	32466;32467;32468;32469;32470;32471	32466;32467;32468;32469;32470;32471	32471					6
Mapk1	Mitogen-activated protein kinase 1	AAAAAAGPEMVR	Acetyl (Protein N-term)									2	2		2									0	#DIV/0!	#DIV/0!	P63085	yes	yes	1	0	0	0	0	0	1.5	0.5	3	3	1155.57	0.570642	2735	33.54	33.54	2	6.1042e-07	9296	Trempe_24_Slot2-24_1_2454	135.63	108.69			1099400	0	0	0	0	0	295720	0	0	289290	0	0	0	0	0	0	0	0	0	514380	0	4	2735	4	36;37;38;39;40;41	36;37;38;39;40;41	40					6
Rab1A	Ras-related protein Rab-1A	SSMNPEYDYLFK	Acetyl (Protein N-term)							1			1	1	2	1								0.169031	#DIV/0!	#DIV/0!	P62821	yes	yes	1	0	0	0	0	0	1.33	0.471	4	2	1534.66	0.664996	2697	69.699	69.699	2	0.001533	30701	Trempe_13b_Slot1-22_1_3394	43.168	29.37			808800	56359	0	0	0	0	0	0	0	195150	0	0	0	0	0	0	0	0	111140	393040	53121	46712	2697	45027	466075;466076;466077;466078;466079;466080	466075;466076;466077;466078;466079;466080	466075					6
Pa2g4	Proliferation-associated protein 2G4	SGEDEQQEQTIAEDLVVTK	Acetyl (Protein N-term)								2				2	1					1			0.218218	#DIV/0!	#DIV/0!	P50580	yes	yes	1	0	0	0	0	0	1.67	0.471	2	4	2160.01	0.00700204	2490	62.175	62.175	2	1.038e-12	46181	Trempe_6_Slot2-20_1_2450	91.457	85.252			728620	0	632660	0	0	0	0	0	0	0	0	0	0	13352	0	0	0	0	0	40183	42433	44428	2490	42810	444290;444291;444292;444293;444294;444295	444290;444291;444292;444293;444294;444295	444294					6
Aldh9a1	4-trimethylaminobutyraldehyde dehydrogenase	STGTFVVSQPLNYR	Acetyl (Protein N-term)											2	2	2								0	#DIV/0!	#DIV/0!	Q9JLJ2	yes	yes	1	0	0	0	0	0	1.5	0.5	3	3	1609.81	0.810021	5364	61.074	61.074	2	2.2292e-30	28056	Trempe_15_Slot1-24_1_3364	150.21	125.38			642830	0	0	0	0	0	0	0	0	0	0	0	0	0	0	0	0	0	234760	135070	273000	46982	5364	45286	468768;468769;468770;468771;468772;468773	468768;468769;468770;468771;468772;468773	468771					6
Serpinb6;Serpinb6a	Serpin B6	MDPLQEANGTFALNLLK	Acetyl (Protein N-term)								1			2	2	1								0.218218	#DIV/0!	#DIV/0!	Q60854;K7E6F1;E9Q108;E9Q0P9;E9Q3Y1;E9Q6X2;E9PYY0;E9PZQ9;E9Q4R2;E9Q5Q5	yes	no	1	0	0	0	0	0	1.5	0.5	3	3	1915.97	0.971349	3307	105.42	105.42	2	1.2955e-11	46523	Trempe_17b_Slot1-26_1_3399	119.79	111.42			512210	0	11532	0	0	0	0	0	0	0	0	0	0	0	0	0	0	0	246570	138810	115300	32936	3307	31873	339819;339820;339821;339822;339823;339824	339819;339820;339821;339822;339823;339824	339823					6
Sv2a	Synaptic vesicle glycoprotein 2A	MEEGFRDR	Acetyl (Protein N-term)				1		2	1	1												1	0	0.288675	#DIV/0!	Q9JIS5	yes	yes	1	0	0	0	0	1	1.67	0.471	2	4	1080.47	0.465843	5314	21.818	21.818	2	0.014853	4318	Trempe_9_Slot1-18_1_3357	69.905	36.092			464380	253670	5416.7	0	0	0	0	0	0	0	0	0	33663	0	0	0	126610	45012	0	0	0	33050	5314	31964	340816;340817;340818;340819;340820;340821	340816;340817;340818;340819;340820;340821	340819					6
Pabpc1	Polyadenylate-binding protein 1	MNPSAPSYPMASLYVGDLHPDVTEAMLYEK	Acetyl (Protein N-term)											2	2	2								0	#DIV/0!	#DIV/0!	P29341;A0A2I3BR37	yes	no	1	0	0	0	0	0	1.5	0.5	3	3	3367.55	0.545087	2327	100.28	100.28	3	0.00015606	74658	Trempe_17b_Slot1-26_1_3399	35.777	32.085			463940	0	0	0	0	0	0	0	0	0	0	0	0	0	0	0	0	0	117730	124980	221220	34071	2327	32865	348825;348826;348827;348828;348829;348830	348825;348826;348827;348828;348829;348830	348829					6
Ndufb6	NADH dehydrogenase [ubiquinone] 1 beta subcomplex subunit 6	SGYTPDEKLR	Acetyl (Protein N-term)	2													2	2						#DIV/0!	#DIV/0!	0	Q3UIU2;A2AP32	yes	no	1	0	0	0	0	1	1.5	0.5	3	3	1206.59	0.588067	3101	20.478	20.478	2	3.1351e-11	3112	Trempe_9_Slot2-26_1_2539	150.24	111.92			431410	0	0	298330	93172	39907	0	0	0	0	0	0	0	0	0	0	0	0	0	0	0	44710	3101	43084	447317;447318;447319;447320;447321;447322	447317;447318;447319;447320;447321;447322	447318					6
Txndc17	Thioredoxin domain-containing protein 17	ATFEEVSVLGFEEFDK	Acetyl (Protein N-term)											2	2	2								0	#DIV/0!	#DIV/0!	Q9CQM5	yes	yes	1	0	0	0	0	0	1.5	0.5	3	3	1887.88	0.877826	4841	105.45	105.45	2	8.5361e-16	34608	Trempe_15b_Slot1-24_1_3396	149.58	133.45			427050	0	0	0	0	0	0	0	0	0	0	0	0	0	0	0	0	0	138330	122980	165750	4339	4841	4198	48208;48209;48210;48211;48212;48213	48208;48209;48210;48211;48212;48213	48210					6
Fbxl16	F-box/LRR-repeat protein 16	SSPGIDGDPKPPCLPR	Acetyl (Protein N-term)							1				2	2	1								0.218218	#DIV/0!	#DIV/0!	A2RT62	yes	yes	1	0	0	0	0	1	1.5	0.5	3	3	1733.84	0.840669	874	42.027	42.027	2	0.00026552	39406	Trempe_17_Slot1-26_1_3367	70.195	57.02			399410	69252	0	0	0	0	0	0	0	0	0	0	0	0	0	0	0	0	90734	55624	183800	46741	874	45055	466438;466439;466440;466441;466442;466443	466438;466439;466440;466441;466442;466443	466442					6
Dctn5	Dynactin subunit 5	MELGELLYNK	Acetyl (Protein N-term)											2	2	2								0	#DIV/0!	#DIV/0!	Q9QZB9;H3BJ75	yes	no	1	0	0	0	0	0	1.5	0.5	3	3	1250.62	0.621675	5434	88.926	88.926	2	6.9848e-09	15423	Trempe_17b_Slot1-26_1_3399	122.44	91.843			381930	0	0	0	0	0	0	0	0	0	0	0	0	0	0	0	0	0	136030	89284	156610	33106	5434	32018	341184;341185;341186;341187;341188;341189	341184;341185;341186;341187;341188;341189	341188					6
Cse1l	Exportin-2	MELSDANLQTLTEYLK	Acetyl (Protein N-term)											2	2	2								0	#DIV/0!	#DIV/0!	Q9ERK4;E9Q1T9;E9QAX7	yes	no	1	0	0	0	0	0	1.5	0.5	3	3	1909.93	0.934295	5269	105.78	105.78	2	3.893e-16	39785	Trempe_15_Slot1-24_1_3364	132.9	112.57			377890	0	0	0	0	0	0	0	0	0	0	0	0	0	0	0	0	0	130180	72157	175560	33123	5269	32033	341398;341399;341400;341401;341402;341403	341398;341399;341400;341401;341402;341403	341401					6
Ppp2r1a	Serine/threonine-protein phosphatase 2A 65 kDa regulatory subunit A alpha isoform	AAADGDDSLYPIAVLIDELR	Acetyl (Protein N-term)								1			2	2	1								0.218218	#DIV/0!	#DIV/0!	Q76MZ3;G3UXQ1	yes	no	1	0	0	0	0	0	1.67	0.471	2	4	2158.08	0.0793791	3622	119.21	119.21	2	3.4662e-19	57071	Trempe_17_Slot1-26_1_3367	93.649	89.343			374500	0	8588.3	0	0	0	0	0	0	0	0	0	0	0	0	0	0	0	118050	199160	48690	31	3622	31	246;247;248;249;250;251	246;247;248;249;250;251	250					6
Cpne1	Copine-1	AHCVTLVQLSVSCEHLIDK	Acetyl (Protein N-term)											2	2	2								0	#DIV/0!	#DIV/0!	B7ZCP4;Q8C166;A3KGK7;B7ZCP7;B7ZCP6;B7ZCP5;E9Q806;V9GX86;B7ZCP8;V9GWY2	yes	no	1	0	0	0	0	0	1.5	0.5	3	3	2250.11	0.113673	1007	65.051	65.051	3	6.8658e-09	42506	Trempe_15b_Slot1-24_1_3396	111.98	101.33			340780	0	0	0	0	0	0	0	0	0	0	0	0	0	0	0	0	0	123610	77940	139230	1876	1007	1819	21519;21520;21521;21522;21523;21524	21519;21520;21521;21522;21523;21524	21521					6
Cryl1	Lambda-crystallin homolog	ASPAAGGVVIVGSGLIGR	Acetyl (Protein N-term)								2			1	1	1					1			0.188982	#DIV/0!	#DIV/0!	Q99KP3	yes	yes	1	0	0	0	0	0	1.33	0.471	4	2	1621.92	0.915155	4699	78.201	78.201	2	3.0458e-24	23101	Trempe_2_Slot1-11_1_3348	167.59	141.01			328960	0	93883	0	0	0	0	0	0	0	0	0	0	13891	0	0	0	0	71944	49431	99813	4086	4699	3951	45856;45857;45858;45859;45860;45861	45856;45857;45858;45859;45860;45861	45859					6
Synpo		MEGYSEEASLLR	Acetyl (Protein N-term)						1					2	2	1								0.218218	#DIV/0!	#DIV/0!	E0CYK1	yes	yes	1	0	0	0	0	0	1.5	0.5	3	3	1425.64	0.644595	1293	62.468	62.468	2	4.3062e-15	20962	Trempe_15_Slot1-24_1_3364	155.57	141.58			319270	0	0	0	0	0	0	0	0	0	0	0	0	0	0	0	10423	0	178500	104750	25605	33086	1293	31999	341051;341052;341053;341054;341055;341056	341051;341052;341053;341054;341055;341056	341054					6
Pfn2	Profilin-2;Profilin	AGWQSYVDNLMCDGCCQEAAIVGYCDAK	Acetyl (Protein N-term)											2	2	2								0	#DIV/0!	#DIV/0!	Q9JJV2;D3YWS3	yes	no	1	0	0	0	0	0	1.5	0.5	3	3	3282.32	0.318475	5331	104.57	104.57	3	1.0392e-15	51637	Trempe_15b_Slot1-24_1_3396	70.249	69.514			297650	0	0	0	0	0	0	0	0	0	0	0	0	0	0	0	0	0	61817	136910	98925	1852	5331	1797	21206;21207;21208;21209;21210;21211	21206;21207;21208;21209;21210;21211	21208					6
Rab18	Ras-related protein Rab-18	MDEDVLTTLK	Acetyl (Protein N-term)							1		2	1		2									0.218218	#DIV/0!	#DIV/0!	P35293;A0A3Q4EI12;A0A452J8C1;A0A3Q4EIF7	yes	no	1	0	0	0	0	0	1.33	0.471	4	2	1205.59	0.584955	2367	63.054	63.054	2	0.0010329	10332	Trempe_16_Slot2-22_1_2534	69.915	45.793			296000	27648	0	0	0	0	62919	0	0	46720	0	0	0	0	0	0	0	0	0	158720	0	32868	2367	31811	339266;339267;339268;339269;339270;339271	339266;339267;339268;339269;339270;339271	339270					6
Phyhip	Phytanoyl-CoA hydroxylase-interacting protein	MELLSTPHSIEINNITCDSFR	Acetyl (Protein N-term)								1	1		2	1	1								0.169031	#DIV/0!	#DIV/0!	Q8K0S0;E0CXJ1	yes	no	1	0	0	0	0	0	1.17	0.373	5	1	2518.18	0.183209	4233	93.87	93.87	2;3	1.0657e-14	65301	Trempe_17b_Slot1-26_1_3399	95.677	94.251			294390	0	10553	0	0	0	18771	0	0	0	0	0	0	0	0	0	0	0	63781	157470	43816	33113	4233	32025	341277;341278;341279;341280;341281;341282	341277;341278;341279;341280;341281;341282	341280					6
Gad2	Glutamate decarboxylase 2	ASPGSGFWSFGSEDGSADPENPGTAR	Acetyl (Protein N-term)											3	2	1								0.377964	#DIV/0!	#DIV/0!	P48320	yes	yes	1	0	0	0	0	0	1.5	0.5	3	3	2624.11	0.105153	2460	73.68	73.68	2;3	7.0688e-40	67241	Trempe_17b_Slot1-26_1_3399	154.48	148.1			292060	0	0	0	0	0	0	0	0	0	0	0	0	0	0	0	0	0	69772	87931	134360	4100	2460	3964	46017;46018;46019;46020;46021;46022	46017;46018;46019;46020;46021;46022	46022					6
Acyp1	Acylphosphatase-1	AEGDTLVSVDYEIFGK	Acetyl (Protein N-term)											2	2	2								0	#DIV/0!	#DIV/0!	P56376;Q8BMV3	yes	no	1	0	0	0	0	0	1.5	0.5	3	3	1783.85	0.851611	2551	93.003	93.003	2	2.6486e-07	31359	Trempe_15b_Slot1-24_1_3396	103.76	89.305			286940	0	0	0	0	0	0	0	0	0	0	0	0	0	0	0	0	0	97050	82558	107330	1080	2551	1033	12594;12595;12596;12597;12598;12599	12594;12595;12596;12597;12598;12599	12596					6
Tmsb15b1;Tmsb15b2;Tmsb15l		SDKPDLSEVETFDK	Acetyl (Protein N-term)						1	1	1		1									1	1	0	#DIV/0!	0	A2AF33;A2AF31;Q8C0W0	yes	no	1	0	0	0	0	1	1.5	0.5	3	3	1650.76	0.762462	765	46.557	46.557	2	0.00037445	29466	Trempe_6_Slot2-20_1_2530	63.766	44.209			272760	50429	91438	0	0	0	0	0	0	48495	0	0	0	0	0	42414	23757	16231	0	0	0	43866	765	42269	438620;438621;438622;438623;438624;438625	438620;438621;438622;438623;438624;438625	438624					6
Edc4	Enhancer of mRNA-decapping protein 4	ASCASIDIEDATQHLR	Acetyl (Protein N-term)								1	1		2	1	1								0.169031	#DIV/0!	#DIV/0!	D6RE33;A0A0R4J1Q0;G5E896;Q3UJB9	yes	no	1	0	0	0	0	0	1.67	0.471	2	4	1827.84	0.842126	292	59.04	59.04	2	1.2771e-15	36877	Trempe_15_Slot1-24_1_3364	112.95	102.47			266680	0	44991	0	0	0	23006	0	0	0	0	0	0	0	0	0	0	0	104180	28439	66066	3895	292	3761	43877;43878;43879;43880;43881;43882	43877;43878;43879;43880;43881;43882	43879					6
Mblac2	Metallo-beta-lactamase domain-containing protein 2	SALEWYAHK	Acetyl (Protein N-term)											2	1	1					2			0.218218	#DIV/0!	#DIV/0!	Q8BL86	yes	yes	1	0	0	0	0	0	1.5	0.5	3	3	1145.55	0.550559	3928	46.362	46.362	2	0.015528	8587	Trempe_2_Slot1-11_1_3348	36.211	4.2584			258480	0	0	0	0	0	0	0	0	0	0	0	0	54402	0	0	0	0	126180	11936	65965	43496	3928	41911	434869;434870;434871;434872;434873;434874	434869;434870;434871;434872;434873;434874	434874					6
Mp68	6.8 kDa mitochondrial proteolipid	MFQTLIQK	Acetyl (Protein N-term)											2	2						1	1		0	#DIV/0!	0	A0A1Y7VLP0;P56379	yes	no	1	0	0	0	0	0	1.5	0.5	3	3	1049.56	0.557952	490	72.02	72.02	2	0.00050315	6316	Trempe_2_Slot1-11_1_3348	89.123	67.195			256270	0	0	0	0	0	0	0	0	0	0	0	0	23443	0	12056	0	0	78932	141840	0	33289	490	32176	342505;342506;342507;342508;342509;342510	342505;342506;342507;342508;342509;342510	342509					6
Vps11	Vacuolar protein sorting-associated protein 11 homolog	GYLVIVSRDR	Acetyl (Protein N-term)				1		1	1	1	1	1											0	0	#DIV/0!	Q91W86;A0A1L1SRH3	no	no	1	0	0	0	0	1	1.67	0.471	2	4	1218.67	0.672071	4525	63.679	63.679	2	0.072063	7493	Trempe_1_Slot1-10_1_3347	21.275	0			250780	12097	122080	0	0	0	45462	0	0	51320	0	0	15337	0	0	0	4480.9	0	0	0	0	19109	4525	18528	198481;198482;198483;198484;198485;198486	198481;198482;198483;198484;198485;198486	198481					6
Rnh1	Ribonuclease inhibitor	SLDIQCEQLSDAR	Acetyl (Protein N-term)							1		1	1	1	2									0.169031	#DIV/0!	#DIV/0!	Q91VI7;A0A1B0GRG4;A0A1B0GRY7	yes	no	1	0	0	0	0	0	1.5	0.5	3	3	1575.72	0.719885	4509	47.298	47.298	2	7.1689e-06	24157	Trempe_15b_Slot1-24_1_3396	101.64	86.495			249670	38630	0	0	0	0	40885	0	0	45262	0	0	0	0	0	0	0	0	38665	86226	0	45188	4509	43547	451618;451619;451620;451621;451622;451623	451618;451619;451620;451621;451622;451623	451619					6
Rab2a	Ras-related protein Rab-2A	AYAYLFK	Acetyl (Protein N-term)							2		1		1	2									0.218218	#DIV/0!	#DIV/0!	P53994	yes	yes	1	0	0	0	0	0	1.67	0.471	2	4	916.469	0.469455	2523	69.989	69.989	2	0.018557	3958	Trempe_15b_Slot1-24_1_3396	49.406	18.348			240690	43886	0	0	0	0	37709	0	0	0	0	0	0	0	0	0	0	0	26937	132150	0	5053	2523	4891	56311;56312;56313;56314;56315;56316	56311;56312;56313;56314;56315;56316	56312					6
Hdlbp	Vigilin	SSVAVLTQESFAEHRSGLVPQQIK	Acetyl (Protein N-term)				2	1													2	1		#DIV/0!	0.288675	0.267261	Q8VDJ3;A0A087WP83;A0A087WS92;A0A087WQY9;A0A087WPC5	yes	no	1	0	0	0	0	1	1.5	0.5	3	3	2652.39	0.387129	4421	66.352	66.352	3	9.5319e-15	34173	Trempe_2b_Slot1-11_1_3379	54.813	49.476			240620	0	0	0	0	0	0	0	0	0	0	0	77540	125460	11965	25658	0	0	0	0	0	46854	4421	45167	467339;467340;467341;467342;467343;467344	467339;467340;467341;467342;467343;467344	467341					6
Emd	Emerin	MDDYAVLSDTELAAVLR	Acetyl (Protein N-term)											2	2	2								0	#DIV/0!	#DIV/0!	O08579;I7HJS1;Q3THM8;B7FAU5;D6RFS0	yes	no	1	0	0	0	0	0	1.5	0.5	3	3	1922.93	0.929544	1842	106.11	106.11	2	3.2107e-31	46939	Trempe_17b_Slot1-26_1_3399	138	119.9			237950	0	0	0	0	0	0	0	0	0	0	0	0	0	0	0	0	0	89944	51951	96059	32866	1842	31809	339259;339260;339261;339262;339263;339264	339259;339260;339261;339262;339263;339264	339263					6
Dnajc19	Mitochondrial import inner membrane translocase subunit TIM14	ASTVVAVGLTIAAAGFAGR	Acetyl (Protein N-term)								1			2	1	1					1			0.188982	#DIV/0!	#DIV/0!	G3X8S1;Q9CQV7	yes	no	1	0	0	0	0	0	1.5	0.5	3	3	1772.98	0.978483	1711	119.34	119.34	2	3.9553e-43	42695	Trempe_13b_Slot1-22_1_3394	202.72	186.43			211560	0	13951	0	0	0	0	0	0	0	0	0	0	15022	0	0	0	0	76380	55678	50528	4209	1711	4071	46923;46924;46925;46926;46927;46928	46923;46924;46925;46926;46927;46928	46923					6
Grk6	G protein-coupled receptor kinase 6	MELENIVANTVLLK	Acetyl (Protein N-term)											2	2	2								0	#DIV/0!	#DIV/0!	A0A286YE10;Q9EP84;A0A286YDA5;O70293	no	no	1	0	0	0	0	0	1.5	0.5	3	3	1627.89	0.885494	514	111.87	111.87	2	1.008e-15	33799	Trempe_13_Slot1-22_1_3362	78.157	68.414			210530	0	0	0	0	0	0	0	0	0	0	0	0	0	0	0	0	0	72381	45316	92829	33105	514	32017	341178;341179;341180;341181;341182;341183	341178;341179;341180;341181;341182;341183	341179					6
Snx27	Sorting nexin-27	ADEDGEGIHPSAPHR	Acetyl (Protein N-term)										2	1	2	1								0.218218	#DIV/0!	#DIV/0!	Q3UHD6;A0A0G2JG07	yes	no	1	0	0	0	0	0	1.67	0.471	2	4	1628.72	0.717912	3089	15.911	15.911	3	3.6614e-05	33810	Trempe_13_Slot1-22_1_3362	73.655	59.2			204670	0	0	0	0	0	0	0	0	51899	0	0	0	0	0	0	0	0	45812	61426	45536	743	3089	713	8910;8911;8912;8913;8914;8915	8910;8911;8912;8913;8914;8915	8910					6
Tceb2	Transcription elongation factor B polypeptide 2	MDVFLMIR	Acetyl (Protein N-term)											2	2	2								0	#DIV/0!	#DIV/0!	P62869;A0A3B2WBM3	no	no	1	0	0	0	0	0	1.5	0.5	3	3	1065.54	0.535108	2706	106.28	106.28	2	0.00050315	8857	Trempe_17_Slot1-26_1_3367	89.123	69.636			180160	0	0	0	0	0	0	0	0	0	0	0	0	0	0	0	0	0	58325	71890	49941	32988	2706	31913	340297;340298;340299;340300;340301;340302	340297;340298;340299;340300;340301;340302	340302					6
Eif1b	Eukaryotic translation initiation factor 1b	STIQNLQSFDPFADATK	Acetyl (Protein N-term)								1		1	1	2	1								0.169031	#DIV/0!	#DIV/0!	A0A1L1SSA3;Q9CXU9	yes	no	1	0	0	0	0	0	1.67	0.471	2	4	1923.92	0.921422	441	92.272	92.272	2	0.004034	35684	Trempe_15b_Slot1-24_1_3396	57.62	49.655			179440	0	11615	0	0	0	0	0	0	11195	0	0	0	0	0	0	0	0	3823.4	112960	39844	47004	441	45306	468911;468912;468913;468914;468915;468916	468911;468912;468913;468914;468915;468916	468912					6
Cox20	Cytochrome c oxidase protein 20 homolog	AAAPEPHETEK	Acetyl (Protein N-term)							1	1	2	2											0.218218	#DIV/0!	#DIV/0!	Q9D7J4	yes	yes	1	0	0	0	0	0	1.5	0.5	3	3	1220.57	0.567331	5119	7.9987	7.9987	2	0.0023696	10741	Trempe_16_Slot2-22_1_2534	69.915	42.179			178200	42470	51260	0	0	0	34184	0	0	50288	0	0	0	0	0	0	0	0	0	0	0	74	5119	74	863;864;865;866;867;868	863;864;865;866;867;868	866					6
Nisch	Nischarin	AAATLSFGPEREAEPAK	Acetyl (Protein N-term)				1	1		2						1					1			0.267261	0	#DIV/0!	Q80TM9	yes	yes	1	0	0	0	0	1	1.5	0.5	3	3	1785.89	0.889728	3721	45.868	45.868	2	0.00013805	19274	Trempe_1b_Slot1-10_1_3378	68.108	48.551			170440	48744	0	0	0	0	0	0	0	0	0	0	19904	31570	22698	0	0	0	0	0	47524	92	3721	92	1068;1069;1070;1071;1072;1073	1068;1069;1070;1071;1072;1073	1069					6
Praf2	PRA1 family protein 2	SEVRLPPLRALDDFVLGSAR	Acetyl (Protein N-term)				2	1													1	2		#DIV/0!	0.288675	0.267261	Q9JIG8	yes	yes	1	0	0	0	0	2	1.5	0.5	3	3	2252.23	0.227715	5310	98.185	98.185	3	0.011214	27850	Trempe_1_Slot1-10_1_3347	18.927	18.451			157340	0	0	0	0	0	0	0	0	0	0	0	43367	54720	2243.3	57005	0	0	0	0	0	44179	5310	42569	441955;441956;441957;441958;441959;441960	441955;441956;441957;441958;441959;441960	441956					6
Myh9	Myosin-9	AQQAADKYLYVDK	Acetyl (Protein N-term)	2													2	2						#DIV/0!	#DIV/0!	0	Q8VDD5;F2Z494	yes	no	1	0	0	0	0	1	1.33	0.471	4	2	1553.77	0.772573	4419	43.561	43.561	2	1.6422e-15	4384	Trempe_9_Slot2-26_1_2457	119.43	88.004			156850	0	0	65140	54591	37115	0	0	0	0	0	0	0	0	0	0	0	0	0	0	0	3652	4419	3521	40933;40934;40935;40936;40937;40938	40933;40934;40935;40936;40937;40938	40933					6
Fkbp3	Peptidyl-prolyl cis-trans isomerase FKBP3	AAAVPQR	Acetyl (Protein N-term)			1		2	1								1						1	#DIV/0!	0.235702	0	Q62446;A0A1Y7VMJ9;A0A1Y7VLK0	yes	no	1	0	0	0	0	0	1.67	0.471	2	4	753.413	0.413337	3410	20.359	20.359	2	0.080696	627	Trempe_10_Slot1-19_1_3358	32.971	0			156830	0	0	22896	0	0	0	0	0	0	10794	0	0	0	60592	0	33272	29282	0	0	0	99	3410	98	1148;1149;1150;1151;1152;1153	1148;1149;1150;1151;1152;1153	1148					6
Dclk1	Serine/threonine-protein kinase DCLK1	SFGRDMELEHFDERDK	Acetyl (Protein N-term)					1		1		1	2								1			0.218218	#DIV/0!	#DIV/0!	A0A0G2JGQ6;Q9JLM8;Q80VB6;A0A0G2JGR9	yes	no	1	0	0	0	0	2	1.5	0.5	3	3	2051.9	0.900703	139	44.284	44.284	4	0.00022845	35125	Trempe_24_Slot2-24_1_2454	59.67	44.696			154570	47744	0	0	0	0	24696	0	0	38112	0	0	0	33307	10716	0	0	0	0	0	0	44255	139	42645	442545;442546;442547;442548;442549;442550	442545;442546;442547;442548;442549;442550	442549					6
Kidins220		SVLISQSVINYVEEENIPALK	Acetyl (Protein N-term)											1	2	2					1			0.218218	#DIV/0!	#DIV/0!	E9Q9B7;A0A1Y7VME9	yes	no	1	0	0	0	0	0	1.67	0.471	2	4	2386.26	0.263157	494	110.81	110.81	3	0.00010778	62612	Trempe_17b_Slot1-26_1_3399	66.509	48.621			151150	0	0	0	0	0	0	0	0	0	0	0	0	13671	0	0	0	0	28908	38195	70379	47307	494	45601	472332;472333;472334;472335;472336;472337	472332;472333;472334;472335;472336;472337	472335					6
Atp2b3	Calcium-transporting ATPase	GDMANSSIEFHPKPQQQR	Acetyl (Protein N-term)					1													2	1	2	#DIV/0!	#DIV/0!	0.218218	A2ALL9;Q8C048;Q0VF55	no	no	1	0	0	0	0	1	1.67	0.471	2	4	2110.99	0.985436	2940;804	32.249	32.249	3	1.9243e-06	28671	Trempe_2b_Slot1-11_1_3379	81.48	75.865			149830	0	0	0	0	0	0	0	0	0	0	0	0	96233	13400	12296	0	27897	0	0	0	16144	804;2940	15659	165327;165328;165329;165330;165331;165332	165327;165328;165329;165330;165331;165332	165329					6
Slc25a29	Mitochondrial basic amino acids transporter	ALDFLAGCAGGVAGVIVGHPFDIVK	Acetyl (Protein N-term)											2	2	2								0	#DIV/0!	#DIV/0!	Q8BL03	yes	yes	1	0	0	0	0	0	1.5	0.5	3	3	2524.31	0.314816	3925	112.45	112.45	3	4.9922e-07	65428	Trempe_17b_Slot1-26_1_3399	68.789	68.789			108250	0	0	0	0	0	0	0	0	0	0	0	0	0	0	0	0	0	29222	31315	47716	2411	3925	2327	28327;28328;28329;28330;28331;28332	28327;28328;28329;28330;28331;28332	28331					6
Ppp1r2	Protein phosphatase inhibitor 2	AASTASHRPIK	Acetyl (Protein N-term)							1	1	1		2		1								0.169031	#DIV/0!	#DIV/0!	D3Z3A0;Q9DCL8	yes	no	1	0	0	0	0	1	1.17	0.373	5	1	1179.64	0.63602	1209	6.7558	6.7558	3	0.00035557	10332	Trempe_16_Slot2-22_1_2452	72.042	55.584			105270	28336	14422	0	0	0	14487	0	0	0	0	0	0	0	0	0	0	0	30145	0	17876	482	1209	465	5813;5814;5815;5816;5817;5818	5813;5814;5815;5816;5817;5818	5818					6
Hist1h1e	Histone H1.4	SETAPAAPAAPAPAEKTPVKK	Acetyl (Protein N-term)	3													2	1						#DIV/0!	#DIV/0!	0.267261	P43274	yes	yes	1	0	0	0	0	2	1.5	0.5	3	3	2073.11	0.11062	2414	22.79	22.79	3	9.0484e-05	8239	Trempe_11_Slot2-28_1_2459	78.71	78.276			98740	0	0	33838	63099	1803	0	0	0	0	0	0	0	0	0	0	0	0	0	0	0	44148	2414	42538	441684;441685;441686;441687;441688;441689	441684;441685;441686;441687;441688;441689	441687					6
Prkar2b	cAMP-dependent protein kinase type II-beta regulatory subunit	SIEIPAGLTELLQGFTVEVLR	Acetyl (Protein N-term)											2	3	1								0.377964	#DIV/0!	#DIV/0!	P31324	yes	yes	1	0	0	0	0	0	1.67	0.471	2	4	2326.28	0.278413	2340	119.95	119.95	2;3	9.2098e-20	50683	Trempe_15_Slot1-24_1_3364	123.24	96.728			51413	0	0	0	0	0	0	0	0	0	0	0	0	0	0	0	0	0	6345.6	37822	7245.2	44846	2340	43216	448238;448239;448240;448241;448242;448243	448238;448239;448240;448241;448242;448243	448242					6
Gak	Cyclin-G-associated kinase	SLLQSALDFLAGPGSLGGAAGR	Acetyl (Protein N-term)											2	2	2								0	#DIV/0!	#DIV/0!	A0A0R4J0F6;Q99KY4;D6RHK5;A0A0G2JGP6;A0A0G2JEW6	yes	no	1	0	0	0	0	0	1.5	0.5	3	3	2099.1	0.101118	236	119.38	119.38	2;3	1.6536e-29	53912	Trempe_17b_Slot1-26_1_3399	130.12	118.44			35544	0	0	0	0	0	0	0	0	0	0	0	0	0	0	0	0	0	11914	13322	10309	45410	236	43764	453562;453563;453564;453565;453566;453567	453562;453563;453564;453565;453566;453567	453566					6
Dmtf1		STVEEDSDTVTVETVN	Acetyl (Protein N-term)							1	1			1		1	1							0	#DIV/0!	#DIV/0!	V9GX59	yes	yes	1	0	0	0	0	0	1	0	5		1765.77	0.774149	6028	53.757	53.757	2	0.0047601	27900	Trempe_2_Slot2-18_1_2447	47.361	9.6118			11191000	5668100	4031200	56018	0	0	0	0	0	0	0	0	0	0	0	0	0	0	702220	0	733600	47144	6028	45440	470447;470448;470449;470450;470451	470447;470448;470449;470450;470451	470449					5
Prkcg	Protein kinase C gamma type;Protein kinase C	AGLGPGGGDSEGGPRPLFCR	Acetyl (Protein N-term)											2	1	2								0.218218	#DIV/0!	#DIV/0!	P63318;Q2NKI4	yes	no	1	0	0	0	0	1	1.6	0.49	2	3	1997.94	0.937757	2752	50.121	50.121	2	0.00014199	50112	Trempe_17b_Slot1-26_1_3399	66.485	59.63			4663200	0	0	0	0	0	0	0	0	0	0	0	0	0	0	0	0	0	1906200	633340	2123700	1664	2752	1609	19058;19059;19060;19061;19062	19058;19059;19060;19061;19062	19061					5
Vdac2	Voltage-dependent anion-selective channel protein 2	AECCVPVCPR	Acetyl (Protein N-term)									2	1		2									0.218218	#DIV/0!	#DIV/0!	Q60930;A0A286YCR8;D3YZT5;D3YUN8	yes	no	1	0	0	0	0	0	1.4	0.49	3	2	1288.54	0.536247	3314	30.927	30.927	2	0.0004439	15711	Trempe_15_Slot1-24_1_3364	94.806	72.42			1517700	0	0	0	0	0	257850	0	0	128510	0	0	0	0	0	0	0	0	0	1131400	0	1000	3314	959	11605;11606;11607;11608;11609	11605;11606;11607;11608;11609	11606					5
Vps28	Vacuolar protein sorting-associated protein 28 homolog	MFHGIPATPGVGAPGNKPELYEEVK	Acetyl (Protein N-term)											2	1	2								0.218218	#DIV/0!	#DIV/0!	Q9D1C8	yes	yes	1	0	0	0	0	1	1.6	0.49	2	3	2679.34	0.336673	5030	66.063	66.063	3	2.4982e-05	67917	Trempe_17b_Slot1-26_1_3399	32.692	27.858			671930	0	0	0	0	0	0	0	0	0	0	0	0	0	0	0	0	0	287640	83042	301240	33248	5030	32146	342213;342214;342215;342216;342217	342213;342214;342215;342216;342217	342216					5
Dynlrb1	Dynein light chain roadblock-type 1	AEVEETLKR	Acetyl (Protein N-term)	2													2	1						#DIV/0!	#DIV/0!	0.267261	P62627	yes	yes	1	0	0	0	0	1	1.6	0.49	2	3	1115.58	0.582253	2681	28.18	28.18	2	6.2318e-08	2396	Trempe_9_Slot2-26_1_2539	121.67	83.349			670670	0	0	617090	37537	16049	0	0	0	0	0	0	0	0	0	0	0	0	0	0	0	1272	2681	1224	14097;14098;14099;14100;14101	14097;14098;14099;14100;14101	14098					5
Cct7	T-complex protein 1 subunit eta	MMPTPVILLK	Acetyl (Protein N-term)											2	2	1								0.218218	#DIV/0!	#DIV/0!	P80313;A0A0N4SV00;A0A0N4SV22	yes	no	1	0	0	0	0	0	1.4	0.49	3	2	1183.67	0.670874	2810	98.111	98.111	2	0.010563	13683	Trempe_13b_Slot1-22_1_3394	42.075	36.766			533070	0	0	0	0	0	0	0	0	0	0	0	0	0	0	0	0	0	244080	149050	139940	33992	2810	32792	348144;348145;348146;348147;348148	348144;348145;348146;348147;348148	348144					5
Ahcyl2	Adenosylhomocysteinase;Putative adenosylhomocysteinase 3	SVQVVSAAAAAK	Acetyl (Protein N-term)									2	2		1									0.218218	#DIV/0!	#DIV/0!	F8WGT1;Q68FL4;E9PX77	yes	no	1	0	0	0	0	0	1.6	0.49	2	3	1142.63	0.629537	1652	38.202	38.202	2	7.4037e-05	9273	Trempe_16_Slot2-22_1_2452	106	58.654			499010	0	0	0	0	0	198770	0	0	230730	0	0	0	0	0	0	0	0	0	69511	0	47370	1652	45662	472832;472833;472834;472835;472836	472832;472833;472834;472835;472836	472833					5
Cnp	2',3'-cyclic-nucleotide 3'-phosphodiesterase	MNTSFTRK	Acetyl (Protein N-term)						1		1		1								1		1	0	#DIV/0!	0	P16330	yes	yes	1	0	0	0	0	1	1.4	0.49	3	2	1025.5	0.496415	2212	20.038	20.038	2	0.032376	3841	Trempe_9b_Slot1-18_1_3389	77.072	66.244			472370	0	169620	0	0	0	0	0	0	201040	0	0	0	35235	0	0	29563	36907	0	0	0	34094	2212	32887	348914;348915;348916;348917;348918	348914;348915;348916;348917;348918	348916					5
Glul	Glutamine synthetase	ATSASSHLNKGIK	Acetyl (Protein N-term)	2													2	1						#DIV/0!	#DIV/0!	0.267261	P15105;D3YVK1	yes	no	1	0	0	0	0	1	1.6	0.49	2	3	1354.72	0.720478	2198	12.105	12.105	3	0.00017159	4359	Trempe_11_Slot2-28_1_2459	47.334	31.455			455540	0	0	401380	38496	15658	0	0	0	0	0	0	0	0	0	0	0	0	0	0	0	4462	2198	4319	49285;49286;49287;49288;49289	49285;49286;49287;49288;49289	49287					5
Efhd2	EF-hand domain-containing protein D2	ATDELASKLSR	Acetyl (Protein N-term)	1													2	2						#DIV/0!	#DIV/0!	0	Q8C845;Q9D8Y0	yes	no	1	0	0	0	0	1	1.4	0.49	3	2	1231.64	0.64083	4127	35.828	35.828	2	2.772e-25	3094	Trempe_12_Slot2-29_1_2542	151.22	108.39			393270	0	0	256840	82207	54214	0	0	0	0	0	0	0	0	0	0	0	0	0	0	0	4296	4127	4155	47697;47698;47699;47700;47701	47697;47698;47699;47700;47701	47701					5
Pigo		NILFSPRMR	Acetyl (Protein N-term)				2	1								2								#DIV/0!	0.288675	#DIV/0!	Q562G0	yes	yes	1	0	0	0	0	1	1.6	0.49	2	3	1174.63	0.628098	3206	89.533	89.533	2	0.011772	12188	Trempe_17b_Slot1-26_1_3399	42.835	15.099			377040	0	0	0	0	0	0	0	0	0	0	0	43417	0	9602.7	0	0	0	0	0	324020	35833	3206	34463	365395;365396;365397;365398;365399	365395;365396;365397;365398;365399	365395					5
Gfer	FAD-linked sulfhydryl oxidase ALR	AAPSEPAGFPRGSR	Acetyl (Protein N-term)				1	1	1												1	1		#DIV/0!	0	0	A0A3Q4EGL6;P56213	yes	no	1	0	0	0	0	1	1.4	0.49	3	2	1440.71	0.710976	612	29.25	29.25	2	0.0023725	12107	Trempe_9b_Slot1-18_1_3389	50.297	37.701			367490	0	0	0	0	0	0	0	0	0	0	0	37147	193450	26491	52989	57416	0	0	0	0	403	612	389	4888;4889;4890;4891;4892	4888;4889;4890;4891;4892	4892					5
Psd3		MIGVNSVQSASK	Acetyl (Protein N-term)									1	1		2						1			0.218218	#DIV/0!	#DIV/0!	E9PUC5;Q8C0E9	yes	no	1	0	0	0	0	0	1.4	0.49	3	2	1261.63	0.633637	1310	40.925	40.925	2	4.4217e-15	13349	Trempe_15b_Slot1-24_1_3396	145.75	120.49			357620	0	0	0	0	0	67962	0	0	92506	0	0	0	28615	0	0	0	0	0	168540	0	33528	1310	32386	344578;344579;344580;344581;344582	344578;344579;344580;344581;344582	344578					5
Rps20	40S ribosomal protein S20	AFKDTGKTPVEPEVAIHR	Acetyl (Protein N-term)	1													4							#DIV/0!	#DIV/0!	#DIV/0!	P60867	yes	yes	1	0	0	0	0	2	1.4	0.49	3	2	2036.07	0.0690892	2619	39.562	39.562	3;4	1.0522e-08	8844	Trempe_9_Slot2-26_1_2539	123.24	86.099			350360	0	0	345760	4603.5	0	0	0	0	0	0	0	0	0	0	0	0	0	0	0	0	1376	2619	1328	15131;15132;15133;15134;15135	15131;15132;15133;15134;15135	15134					5
Rab12	Ras-related protein Rab-12	MDPSAALHR	Acetyl (Protein N-term)											2	1	2								0.218218	#DIV/0!	#DIV/0!	P35283	yes	yes	1	0	0	0	0	0	1.4	0.49	3	2	1038.49	0.491664	2365	32.636	32.636	2	0.00043023	8045	Trempe_13b_Slot1-22_1_3394	90.308	74.81			332310	0	0	0	0	0	0	0	0	0	0	0	0	0	0	0	0	0	172510	38928	120880	32943	2365	31879	339867;339868;339869;339870;339871	339867;339868;339869;339870;339871	339867					5
Tpp2	Tripeptidyl-peptidase 2	ATAATEEPFPFHGLLPK	Acetyl (Protein N-term)								1			2	1	1								0.188982	#DIV/0!	#DIV/0!	Q64514;A0A087WRC0;Q05DJ9	yes	no	1	0	0	0	0	0	1.4	0.49	3	2	1866.95	0.9516	3443	82.488	82.488	2	5.7281e-23	38291	Trempe_15_Slot1-24_1_3364	131.54	110.93			321670	0	40478	0	0	0	0	0	0	0	0	0	0	0	0	0	0	0	140130	39307	101760	4260	3443	4121	47378;47379;47380;47381;47382	47378;47379;47380;47381;47382	47380					5
Vamp3	Vesicle-associated membrane protein 3	STGVPSGSSAATGSNRR	Acetyl (Protein N-term)				1						1	1	1	1								0	#DIV/0!	#DIV/0!	P63024	yes	yes	1	0	0	0	0	1	1.6	0.49	2	3	1632.78	0.781574	2726	10.734	10.734	2	0.00097756	34265	Trempe_17_Slot1-26_1_3367	62.454	53.192			291850	0	0	0	0	0	0	0	0	70436	0	0	38664	0	0	0	0	0	55226	45987	81538	46987	2726	45291	468805;468806;468807;468808;468809	468805;468806;468807;468808;468809	468807					5
Slc25a20	Mitochondrial carnitine/acylcarnitine carrier protein	ADEPKPISPFK	Acetyl (Protein N-term)											1		2					1		1	0.267261	#DIV/0!	0	Q9Z2Z6	yes	yes	1	0	0	0	0	1	1.4	0.49	3	2	1269.66	0.660503	5616	38.399	38.399	2	0.0013284	16283	Trempe_17b_Slot1-26_1_3399	61.577	47.583			275930	0	0	0	0	0	0	0	0	0	0	0	0	56305	0	0	0	31685	78551	0	109390	748	5616	718	8963;8964;8965;8966;8967	8963;8964;8965;8966;8967	8965					5
GOLGA7B	Golgin subfamily A member 7B	ATEVHNLQELR	Acetyl (Protein N-term)											2	1	2								0.218218	#DIV/0!	#DIV/0!	Q9D428	yes	yes	1	0	0	0	0	0	1.6	0.49	2	3	1350.69	0.689178	5082	40.574	40.574	2	7.7031e-05	21481	Trempe_13b_Slot1-22_1_3394	96.946	73.11			249480	0	0	0	0	0	0	0	0	0	0	0	0	0	0	0	0	0	154000	24866	70611	4334	5082	4193	48171;48172;48173;48174;48175	48171;48172;48173;48174;48175	48171					5
Rab4a	Ras-related protein Rab-4A	AQTAMSETYDFLFK	Acetyl (Protein N-term)											1	2	2								0.218218	#DIV/0!	#DIV/0!	P56371	yes	yes	1	0	0	0	0	0	1.4	0.49	3	2	1692.77	0.770524	2549	101.58	101.58	2	3.709e-15	38781	Trempe_13b_Slot1-22_1_3394	163.59	130.49			248670	0	0	0	0	0	0	0	0	0	0	0	0	0	0	0	0	0	50655	79551	118470	3711	2549	3579	41925;41926;41927;41928;41929	41925;41926;41927;41928;41929	41925					5
Sirt2	NAD-dependent protein deacetylase sirtuin-2	AEPDPSDPLETQAGK	Acetyl (Protein N-term)											2	2	1								0.218218	#DIV/0!	#DIV/0!	Q8VDQ8	yes	yes	1	0	0	0	0	0	1.4	0.49	3	2	1595.73	0.731496	4428	38.915	38.915	2	7.115e-05	32211	Trempe_13_Slot1-22_1_3362	58.313	43.165			234030	0	0	0	0	0	0	0	0	0	0	0	0	0	0	0	0	0	126970	56631	50426	1201	4428	1153	13449;13450;13451;13452;13453	13449;13450;13451;13452;13453	13450					5
Slc7a14	Probable cationic amino acid transporter	SGFLASLDPR	Acetyl (Protein N-term)											2	2	1								0.218218	#DIV/0!	#DIV/0!	Q8BXR1;D3YY38	yes	no	1	0	0	0	0	0	1.4	0.49	3	2	1103.56	0.561123	4041	76.998	76.998	2	0.0005557	8473	Trempe_15b_Slot1-24_1_3396	58.916	42.458			233640	0	0	0	0	0	0	0	0	0	0	0	0	0	0	0	0	0	96190	104830	32617	44463	4041	42845	444839;444840;444841;444842;444843	444839;444840;444841;444842;444843	444841					5
Acot13	Acyl-coenzyme A thioesterase 13;Acyl-coenzyme A thioesterase 13, N-terminally processed	SSMTQNLR	Acetyl (Protein N-term)									1	1		2							1		0.218218	#DIV/0!	#DIV/0!	Q9CQR4	yes	yes	1	0	0	0	0	0	1.6	0.49	2	3	977.46	0.460029	4853	21.721	21.721	2	0.00037866	3097	Trempe_6_Slot1-15_1_3353	126.2	91.273			226520	0	0	0	0	0	26256	0	0	38655	0	0	0	0	0	35994	0	0	0	125620	0	46716	4853	45031	466101;466102;466103;466104;466105	466101;466102;466103;466104;466105	466103					5
Wars	Tryptophan--tRNA ligase, cytoplasmic;T1-TrpRS;T2-TrpRS	ADMPSGESCTSPLELFNSIATQGELVR	Acetyl (Protein N-term)											2	1	2								0.218218	#DIV/0!	#DIV/0!	P32921;E0CXX4;E0CXQ4	yes	no	1	0	0	0	0	0	1.6	0.49	2	3	2950.37	0.368838	2353	109.56	109.56	3	7.4805e-07	73276	Trempe_13b_Slot1-22_1_3394	30.318	29.419			214440	0	0	0	0	0	0	0	0	0	0	0	0	0	0	0	0	0	88865	26588	98990	844	2353	808	10055;10056;10057;10058;10059	10055;10056;10057;10058;10059	10055					5
Nefl	Neurofilament light polypeptide	SSFGYDPYFSTSYK	Acetyl (Protein N-term)						1		3				1									0.534522	#DIV/0!	#DIV/0!	P08551	yes	yes	1	0	0	0	0	0	1.2	0.4	4	1	1689.72	0.719869	2120	64.96	64.96	2	0.027633	30618	Trempe_6_Slot2-20_1_2450	30.068	26.965			208940	0	171290	0	0	0	0	0	0	0	0	0	0	0	0	0	9801.3	0	0	27852	0	46592	2120	44912	464827;464828;464829;464830;464831	464827;464828;464829;464830;464831	464830					5
Fah	Fumarylacetoacetase	SFIPVAEDSDFPIQNLPYGVFSTQSNPK	Acetyl (Protein N-term)											1	2	2								0.218218	#DIV/0!	#DIV/0!	P35505	yes	yes	1	0	0	0	0	0	1.6	0.49	2	3	3138.52	0.518597	2373	109.17	109.17	3	0.00067117	69416	Trempe_13_Slot1-22_1_3362	29.021	28.06			205910	0	0	0	0	0	0	0	0	0	0	0	0	0	0	0	0	0	47657	41930	116320	44271	2373	42661	442662;442663;442664;442665;442666	442662;442663;442664;442665;442666	442662					5
Elp2	Elongator complex protein 2	VSSVLEVSHVFCCPNR	Acetyl (Protein N-term)											2	1	2								0.218218	#DIV/0!	#DIV/0!	Q91WG4	yes	yes	1	0	0	0	0	0	1.6	0.49	2	3	1930.9	0.902952	4535	83.189	83.189	2	4.8652e-08	47344	Trempe_17b_Slot1-26_1_3399	78.864	71.288			205840	0	0	0	0	0	0	0	0	0	0	0	0	0	0	0	0	0	80381	22519	102940	54743	4535	52766	557296;557297;557298;557299;557300	557296;557297;557298;557299;557300	557299					5
Nploc4	Nuclear protein localization protein 4 homolog	AESIIIR	Acetyl (Protein N-term)				1	1	1						1							1		#DIV/0!	0	#DIV/0!	P60670	yes	yes	1	0	0	0	0	0	1.2	0.4	4	1	842.486	0.486168	2611	67.5	67.5	2	0.036722	1576	Trempe_5b_Slot1-14_1_3384	39.761	6.7904			203800	0	0	0	0	0	0	0	0	0	0	0	48952	0	82497	6913.1	9507	0	0	55934	0	1241	2611	1193	13832;13833;13834;13835;13836	13832;13833;13834;13835;13836	13834					5
Dctn1		STEASARPLR	Acetyl (Protein N-term)							1	1	1	1		1									0	#DIV/0!	#DIV/0!	E9Q3M3;D3Z2M9;D3YYG9;E9Q586	no	no	1	0	0	0	0	1	1	0	5		1128.59	0.588735	1431;1459	10.974	10.974	2	0.014053	7885	Trempe_2_Slot2-18_1_2447	63.397	35.661			191560	62476	44468	0	0	0	30904	0	0	33572	0	0	0	0	0	0	0	0	0	20142	0	46930	1431;1459	45239	468127;468128;468129;468130;468131	468127;468128;468129;468130;468131	468128					5
Exoc6	Exocyst complex component 6	AESCEALGTVPEHER	Acetyl (Protein N-term)										1	2	1	1								0.188982	#DIV/0!	#DIV/0!	A0A5F8MPW8;Q3U9D6;Q8R313	yes	no	1	0	0	0	0	0	1.4	0.49	3	2	1725.76	0.762813	694	30.918	30.918	2	6.582e-05	38426	Trempe_13_Slot1-22_1_3362	59.731	57.43			182820	0	0	0	0	0	0	0	0	18090	0	0	0	0	0	0	0	0	124660	5669	34403	1236	694	1188	13768;13769;13770;13771;13772	13768;13769;13770;13771;13772	13769					5
2020-09-06	Septin-6	AAADIARQVGEDCRTVPLAGHVGFDSLPDQLVNK	Acetyl (Protein N-term)				1	1	2													1		#DIV/0!	0.235702	#DIV/0!	Q9R1T4	yes	yes	1	0	0	0	0	2	1.6	0.49	2	3	3660.83	0.831842	5485	81.91	81.91	4	1.1299e-09	35369	Trempe_1_Slot1-10_1_3347	44.218	35.807			167220	0	0	0	0	0	0	0	0	0	0	0	74728	0	20011	39437	33048	0	0	0	0	34	5485	34	263;264;265;266;267	263;264;265;266;267	263					5
Ccz1	Vacuolar fusion protein CCZ1 homolog	AAAAAGPGAWAAQEK	Acetyl (Protein N-term)							1		2			1						1			0.218218	#DIV/0!	#DIV/0!	Q8C1Y8	yes	yes	1	0	0	0	0	0	1.4	0.49	3	2	1410.69	0.689178	4081	40.519	40.519	2	3.0488e-06	17293	Trempe_2_Slot2-18_1_2447	88.734	75.46			165430	43731	0	0	0	0	65383	0	0	0	0	0	0	26508	0	0	0	0	0	29804	0	12	4081	12	84;85;86;87;88	84;85;86;87;88	86					5
Eif3m	Eukaryotic translation initiation factor 3 subunit M	SVPAFIDISEEDQAAELR	Acetyl (Protein N-term)								1			2	1	1								0.188982	#DIV/0!	#DIV/0!	Q99JX4	yes	yes	1	0	0	0	0	0	1.4	0.49	3	2	2030.98	0.979665	4679	90.291	90.291	2	7.378e-12	38305	Trempe_15b_Slot1-24_1_3396	103.23	92.745			161480	0	15906	0	0	0	0	0	0	0	0	0	0	0	0	0	0	0	99884	23527	22165	47346	4679	45639	472588;472589;472590;472591;472592	472588;472589;472590;472591;472592	472590					5
Pak1	Non-specific serine/threonine protein kinase;Serine/threonine-protein kinase PAK 1	SNNGVDIQDKPPAPPMR	Acetyl (Protein N-term)							1	1	1				2								0.188982	#DIV/0!	#DIV/0!	G5E884;O88643;S4R2K7;A0A0U1RQ87	yes	no	1	0	0	0	0	1	1.6	0.49	2	3	1876.91	0.910146	1747	37.392	37.392	2	0.00028862	46301	Trempe_17_Slot1-26_1_3367	35.246	31.958			158650	33663	14507	0	0	0	12753	0	0	0	0	0	0	0	0	0	0	0	0	0	97727	45869	1747	44200	458039;458040;458041;458042;458043	458039;458040;458041;458042;458043	458040					5
Fundc2	FUN14 domain-containing protein 2	AANSQGNFDGKFEALDLAELTK	Acetyl (Protein N-term)									1									2	2		#DIV/0!	#DIV/0!	0	Q9D6K8	yes	yes	1	0	0	0	0	1	1.4	0.49	3	2	2380.15	0.154669	5102	82.391	82.391	3	4.6741e-07	42210	Trempe_2_Slot1-11_1_3348	86.798	81.183			157450	0	0	0	0	0	23758	0	0	0	0	0	0	103870	0	29819	0	0	0	0	0	376	5102	363	4498;4499;4500;4501;4502	4498;4499;4500;4501;4502	4499					5
Tapt1	Transmembrane anterior posterior transformation protein 1	AGVCDAAAPGEGGGGGADGPER	Acetyl (Protein N-term)								1			2		2								0.218218	#DIV/0!	#DIV/0!	Q4VBD2;A0A0G2JGM7	yes	no	1	0	0	0	0	0	1.4	0.49	3	2	1968.82	0.823181	3198	27.478	27.478	2	1.7938e-05	48936	Trempe_17b_Slot1-26_1_3399	67.927	62.833			147790	0	13003	0	0	0	0	0	0	0	0	0	0	0	0	0	0	0	52969	0	81821	1818	3198	1763	20781;20782;20783;20784;20785	20781;20782;20783;20784;20785	20783					5
Rragc	Ras-related GTP-binding protein C	SLQYGAEETPLAGSYGAADSFPK	Acetyl (Protein N-term)					1	1												3			#DIV/0!	0	#DIV/0!	Q99K70	yes	yes	1	0	0	0	0	0	1.4	0.49	3	2	2400.11	0.112136	4688	73.941	73.941	2;3	3.2199e-10	42518	Trempe_2_Slot1-11_1_3348	117.9	107.15			143680	0	0	0	0	0	0	0	0	0	0	0	0	127330	14880	0	1468.8	0	0	0	0	45548	4688	43896	455010;455011;455012;455013;455014	455010;455011;455012;455013;455014	455012					5
Fam168a	Protein FAM168A	MNPVYSPVQPGAPYGNPK	Acetyl (Protein N-term)						1					2							1	1		#DIV/0!	#DIV/0!	0	A0A140LJ81;A0A140LIJ1;Q8BGZ2	yes	no	1	0	0	0	0	0	1.4	0.49	3	2	1956.94	0.940383	339	58.734	58.734	2	2.7822e-05	33421	Trempe_2_Slot1-11_1_3348	75.5	64.529			122190	0	0	0	0	0	0	0	0	0	0	0	0	32094	0	12661	11093	0	66338	0	0	34073	339	32867	348832;348833;348834;348835;348836	348832;348833;348834;348835;348836	348834					5
Adcy9	Adenylate cyclase type 9	ASSPHQQLLHHHSTEVSCDSSGDSNSVR	Acetyl (Protein N-term)							1				2		2								0.218218	#DIV/0!	#DIV/0!	P51830	yes	yes	1	0	0	0	0	0	1.4	0.49	3	2	3100.37	0.365301	2500	15.56	15.56	4	2.9845e-08	74838	Trempe_13b_Slot1-22_1_3394	55.094	53.069			117530	32670	0	0	0	0	0	0	0	0	0	0	0	0	0	0	0	0	36808	0	48048	4168	2500	4032	46538;46539;46540;46541;46542	46538;46539;46540;46541;46542	46538					5
Snx12	Sorting nexin-12	SDTAVADTRR	Acetyl (Protein N-term)							1		1	1			2								0.188982	#DIV/0!	#DIV/0!	Q6ZWQ5;Q3TGS7;Q3V2H3;O70493	yes	no	1	0	0	0	0	1	1.4	0.49	3	2	1132.55	0.547264	2989	8.6521	8.6521	2	6.7401e-10	8143	Trempe_24_Slot2-24_1_2536	146.27	119.82			104550	21074	0	0	0	0	16305	0	0	20632	0	0	0	0	0	0	0	0	0	0	46543	43939	2989	42336	439169;439170;439171;439172;439173	439169;439170;439171;439172;439173	439173					5
Ipo5	Importin-5	AAAAAEQQQFYLLLGNLLSPDNVVR	Acetyl (Protein N-term)											2	2	1								0.218218	#DIV/0!	#DIV/0!	Q8BKC5	yes	yes	1	0	0	0	0	0	1.6	0.49	2	3	2742.43	0.434079	3920	119.16	119.16	3	1.2475e-05	56272	Trempe_15_Slot1-24_1_3364	95.001	93.266			96136	0	0	0	0	0	0	0	0	0	0	0	0	0	0	0	0	0	37436	37922	20777	9	3920	9	62;63;64;65;66	62;63;64;65;66	65					5
Spred2	Sprouty-related, EVH1 domain-containing protein 2	TEETHPDDDSYIVR	Acetyl (Protein N-term)							1	2			1		1								0.188982	#DIV/0!	#DIV/0!	Q5SRF8;Q924S7	yes	no	1	0	0	0	0	0	1.4	0.49	3	2	1717.74	0.743123	3254	28.705	28.705	2	0.0029438	32372	Trempe_6_Slot2-20_1_2530	39.702	35.72			93243	22037	34780	0	0	0	0	0	0	0	0	0	0	0	0	0	0	0	16937	0	19488	48176	3254	46434	482285;482286;482287;482288;482289	482285;482286;482287;482288;482289	482289					5
Acot11	Acyl-coenzyme A thioesterase 11	MIQNVGNHLRR	Acetyl (Protein N-term)								2	1	2											0.218218	#DIV/0!	#DIV/0!	Q8VHQ9;E0CYS0	yes	no	1	0	0	0	0	1	1.6	0.49	2	3	1378.73	0.725186	4480	34.085	34.085	3	0.0037638	16139	Trempe_24_Slot2-24_1_2454	72.492	65.802			89574	0	33700	0	0	0	17997	0	0	37878	0	0	0	0	0	0	0	0	0	0	0	33568	4480	32422	344824;344825;344826;344827;344828	344824;344825;344826;344827;344828	344827					5
Gpm6a	Neuronal membrane glycoprotein M6-a	MEENMEEGQTQK	Acetyl (Protein N-term)							1	1				2	1								0.188982	#DIV/0!	#DIV/0!	P35802	yes	yes	1	0	0	0	0	0	1.2	0.4	4	1	1494.6	0.596659	2379	21.017	21.017	2	1.3105e-05	22893	Trempe_6_Slot2-20_1_2450	92.445	87.616			86264	9607.6	34072	0	0	0	0	0	0	0	0	0	0	0	0	0	0	0	0	25107	17478	33056	2379	31970	340839;340840;340841;340842;340843	340839;340840;340841;340842;340843	340843					5
Cotl1	Coactosin-like protein	ATKIDKEACR	Acetyl (Protein N-term)	1													2	2						#DIV/0!	#DIV/0!	0	Q9CQI6;A0A1D5RLP1	yes	no	1	0	0	0	0	2	1.4	0.49	3	2	1232.62	0.618321	4834	8.3191	8.3191	3	0.00028852	3323	Trempe_9_Slot2-26_1_2539	112.8	60.211			84983	0	0	43004	9579.6	32399	0	0	0	0	0	0	0	0	0	0	0	0	0	0	0	4382	4834	4241	48543;48544;48545;48546;48547	48543;48544;48545;48546;48547	48544					5
Rps24	40S ribosomal protein S24	MNDTVTIR	Acetyl (Protein N-term)					2	1													1	1	#DIV/0!	0.288675	0	P62849	yes	yes	1	0	0	0	0	0	1.8	0.4	1	4	990.48	0.48043	2703	37.063	37.063	2	0.06144	3190	Trempe_5_Slot1-14_1_3352	34.931	26.168			77907	0	0	0	0	0	0	0	0	0	0	0	0	0	26618	18472	17940	14877	0	0	0	34017	2703	32816	348263;348264;348265;348266;348267	348263;348264;348265;348266;348267	348265					5
Rpl4	60S ribosomal protein L4	ACARPLISVYSEKGESSGK	Acetyl (Protein N-term)	1			1										2	1						#DIV/0!	0	0.267261	Q9D8E6	yes	yes	1	0	0	0	0	2	1.8	0.4	1	4	2080.03	0.0259038	5140	41.144	41.144	3	2.3243e-05	8018	Trempe_12_Slot2-29_1_2542	63.79	50.572			77766	0	0	41179	14893	9256.5	0	0	0	0	0	0	12437	0	0	0	0	0	0	0	0	614	5140	589	7513;7514;7515;7516;7517	7513;7514;7515;7516;7517	7517					5
Ubxn1	UBX domain-containing protein 1	AELTALESLIEMGFPR	Acetyl (Protein N-term)											1	2	2								0.218218	#DIV/0!	#DIV/0!	Q922Y1	yes	yes	1	0	0	0	0	0	1	0	5		1817.92	0.923336	4644	119.57	119.57	2	2.231e-52	32485	Trempe_15b_Slot1-24_1_3396	154.94	123.52			29495	0	0	0	0	0	0	0	0	0	0	0	0	0	0	0	0	0	5551.8	13099	10845	1171	4644	1123	13204;13205;13206;13207;13208	13204;13205;13206;13207;13208	13206					5
Syp	Synaptophysin	MLLLADMDVVNQLVAGGQFR	Acetyl (Protein N-term)											1	2	2								0.218218	#DIV/0!	#DIV/0!	Q62277	yes	yes	1	0	0	0	0	0	1.6	0.49	2	3	2231.14	0.144245	3395	119.81	119.81	2;3	5.9704e-11	42209	Trempe_15b_Slot1-24_1_3396	106.11	97.359			21244	0	0	0	0	0	0	0	0	0	0	0	0	0	0	0	0	0	5640.1	9304.1	6300.2	33808	3395	32631	346893;346894;346895;346896;346897	346893;346894;346895;346896;346897	346894					5
Slc6a1	Sodium- and chloride-dependent GABA transporter 1	ATDNSKVADGQISTEVSEAPVASDKPK	Acetyl (Protein N-term)	1													2	1						#DIV/0!	#DIV/0!	0.267261	P31648	yes	yes	1	0	0	0	0	2	1.5	0.5	2	2	2785.36	0.361762	2341	39.15	39.15	3	1.6853e-06	9416	Trempe_11_Slot2-28_1_2459	79.182	75.423			367370	0	0	284510	69606	13252	0	0	0	0	0	0	0	0	0	0	0	0	0	0	0	4310	2341	4169	47979;47980;47981;47982	47979;47980;47981;47982	47981					4
Dnajc6		MEPSYGGGLFDMVK	Acetyl (Protein N-term)											1	1	2								0.218218	#DIV/0!	#DIV/0!	B1B0B8	yes	yes	1	0	0	0	0	0	1.5	0.5	2	2	1571.7	0.700002	962	88.964	88.964	2	0.00076905	30191	Trempe_17b_Slot1-26_1_3399	26.517	23.846			316090	0	0	0	0	0	0	0	0	0	0	0	0	0	0	0	0	0	82643	46001	187440	33157	962	32065	341608;341609;341610;341611	341608;341609;341610;341611	341610					4
2020-09-06	Septin-6	AAADIARQVGEDCR	Acetyl (Protein N-term)																		2	1	1	#DIV/0!	#DIV/0!	0.218218	Q9R1T4	yes	yes	1	0	0	0	0	1	1.5	0.5	2	2	1572.73	0.731453	5485	41.298	41.298	2	0.0021679	17071	Trempe_2b_Slot1-11_1_3379	54.309	41.035			265710	0	0	0	0	0	0	0	0	0	0	0	0	167430	0	72175	0	26105	0	0	0	33	5485	33	259;260;261;262	259;260;261;262	260					4
Atp2a3	Calcium-transporting ATPase;Sarcoplasmic/endoplasmic reticulum calcium ATPase 3	MEEAHLLSAADVLR	Acetyl (Protein N-term)								1				1	2								0.218218	#DIV/0!	#DIV/0!	B1ATS4;B1ATS5;E9Q559;Q64518	yes	no	1	0	0	0	0	0	1.75	0.433	1	3	1595.8	0.797742	928	75.83	75.83	2	3.7667e-07	27025	Trempe_6_Slot2-20_1_2530	75.5	65.25			259000	0	62352	0	0	0	0	0	0	0	0	0	0	0	0	0	0	0	0	58382	138260	33042	928	31958	340774;340775;340776;340777	340774;340775;340776;340777	340777					4
Pgk1	Phosphoglycerate kinase 1;Phosphoglycerate kinase	SLSNKLTLDK	Acetyl (Protein N-term)			2			1									1						#DIV/0!	0.288675	#DIV/0!	P09411;S4R2M7	yes	no	1	0	0	0	0	1	1.75	0.433	1	3	1159.64	0.644853	2127	34.711	34.711	2	2.437e-06	2634	Trempe_27_Slot2-36_1_2552	126.29	87.283			251830	0	0	0	0	13529	0	0	0	0	88911	0	0	0	0	0	149390	0	0	0	0	45581	2127	43929	455317;455318;455319;455320	455317;455318;455319;455320	455320					4
Yif1b	Protein YIF1B	MHATGLAAPAGTPR	Acetyl (Protein N-term)											2		2								0	#DIV/0!	#DIV/0!	Q9CX30	yes	yes	1	0	0	0	0	0	1.5	0.5	2	2	1391.7	0.697968	4927	34.163	34.163	2	3.0709e-06	23660	Trempe_13b_Slot1-22_1_3394	115.04	103.68			228050	0	0	0	0	0	0	0	0	0	0	0	0	0	0	0	0	0	125200	0	102840	33447	4927	32318	343686;343687;343688;343689	343686;343687;343688;343689	343686					4
Dnajb2	DnaJ homolog subfamily B member 2	ASYYEILDVPR	Acetyl (Protein N-term)										1	1		2								0.218218	#DIV/0!	#DIV/0!	Q9QYI5;A0A087WR37;A0A087WPZ9	yes	no	1	0	0	0	0	0	1.5	0.5	2	2	1366.68	0.676882	5423	77.868	77.868	2	1.0684e-06	20672	Trempe_17b_Slot1-26_1_3399	101.82	93.344			214380	0	0	0	0	0	0	0	0	27766	0	0	0	0	0	0	0	0	63948	0	122660	4253	5423	4115	47335;47336;47337;47338	47335;47336;47337;47338	47336					4
Pgm2l1	Glucose 1,6-bisphosphate synthase	AENADDDLNSNLLHAPYLTGDPQLDTAIGQWLR	Acetyl (Protein N-term)											2	1	1								0.218218	#DIV/0!	#DIV/0!	Q8CAA7;E0CX81	yes	no	1	0	0	0	0	0	1.5	0.5	2	2	3677.76	0.759783	4135	107.24	107.24	3	1.1594e-27	75944	Trempe_17b_Slot1-26_1_3399	102.08	96.293			199980	0	0	0	0	0	0	0	0	0	0	0	0	0	0	0	0	0	124250	4574.5	71160	1182	4135	1134	13285;13286;13287;13288	13285;13286;13287;13288	13288					4
Gna11	Guanine nucleotide-binding protein subunit alpha-11	TLESMMACCLSDEVK	Acetyl (Protein N-term)											2	1	1								0.218218	#DIV/0!	#DIV/0!	P21278	yes	yes	1	0	0	0	0	0	1.5	0.5	2	2	1814.76	0.755878	2250	87.388	87.388	2	3.0823e-08	41983	Trempe_17b_Slot1-26_1_3399	79.795	64.179			198130	0	0	0	0	0	0	0	0	0	0	0	0	0	0	0	0	0	114280	26994	56857	49252	2250	47473	494978;494979;494980;494981	494978;494979;494980;494981	494981					4
Ina	Alpha-internexin	SFGSEHYLCSASSYRK	Acetyl (Protein N-term)							2	1		1											0.218218	#DIV/0!	#DIV/0!	P46660	yes	yes	1	0	0	0	0	1	1.75	0.433	1	3	1919.85	0.847211	2432	36.859	36.859	3	4.8299e-05	40516	Trempe_6_Slot2-20_1_2530	85.813	70.197			190590	112520	44139	0	0	0	0	0	0	33928	0	0	0	0	0	0	0	0	0	0	0	44258	2432	42648	442564;442565;442566;442567	442564;442565;442566;442567	442566					4
Prkca	Protein kinase C;Protein kinase C alpha type	ADVYPANDSTASQDVANRFARK	Acetyl (Protein N-term)																		2	1	1	#DIV/0!	#DIV/0!	0.218218	Q4VA93;P20444	yes	no	1	0	0	0	0	2	1.5	0.5	2	2	2437.16	0.162214	3196	43.105	43.105	3	0.004488	25794	Trempe_10b_Slot1-19_1_3390	21.21	19.239			178870	0	0	0	0	0	0	0	0	0	0	0	0	126470	0	26484	0	25919	0	0	0	956	3196	915	11226;11227;11228;11229	11226;11227;11228;11229	11226					4
Ppp2r5e	Serine/threonine-protein phosphatase 2A 56 kDa regulatory subunit epsilon isoform	SSAPTTPPSVDK	Acetyl (Protein N-term)											1	2	1								0.218218	#DIV/0!	#DIV/0!	Q3UZJ4;Q61151;A0A1W2P7D8	yes	no	1	0	0	0	0	0	1.75	0.433	1	3	1227.6	0.598297	3157	22.262	22.262	2	0.0011654	12198	Trempe_15b_Slot1-24_1_3396	81.335	64.878			171700	0	0	0	0	0	0	0	0	0	0	0	0	0	0	0	0	0	61462	85879	24362	46523	3157	44845	464153;464154;464155;464156	464153;464154;464155;464156	464154					4
Rtcb	tRNA-splicing ligase RtcB homolog	SRNYNDELQFLDK	Acetyl (Protein N-term)						1												2	1		#DIV/0!	#DIV/0!	0.267261	Q99LF4	yes	yes	1	0	0	0	0	1	1.5	0.5	2	2	1682.79	0.790014	4720	52.339	52.339	2	0.0025971	23023	Trempe_6b_Slot1-15_1_3385	46.768	41.38			169150	0	0	0	0	0	0	0	0	0	0	0	0	104640	0	50360	14149	0	0	0	0	46471	4720	44795	463660;463661;463662;463663	463660;463661;463662;463663	463662					4
Rtn1	Reticulon-1	AAPPDLQDEPLSLGSPGSQWFGGR	Acetyl (Protein N-term)											2	1	1								0.218218	#DIV/0!	#DIV/0!	Q8K0T0	yes	yes	1	0	0	0	0	0	1.75	0.433	1	3	2523.2	0.203016	4234	95.193	95.193	3	0.051645	65955	Trempe_17_Slot1-26_1_3367	28.263	24.105			169060	0	0	0	0	0	0	0	0	0	0	0	0	0	0	0	0	0	87819	45468	35769	395	4234	381	4860;4861;4862;4863	4860;4861;4862;4863	4863					4
Bcl2l1	Bcl-2-like protein 1	SQSNRELVVDFLSYK	Acetyl (Protein N-term)				2		1												1			#DIV/0!	0.288675	#DIV/0!	Q9QWX2;Q64373;A2AHX7;A2AHX8;A2AHX9	yes	no	1	0	0	0	0	1	1.25	0.433	3	1	1825.92	0.921028	3434	76.477	76.477	2	0.0048746	21109	Trempe_1_Slot1-10_1_3347	25.705	20.007			147180	0	0	0	0	0	0	0	0	0	0	0	106950	21463	0	0	18769	0	0	0	0	46349	3434	44674	462274;462275;462276;462277	462274;462275;462276;462277	462275					4
Ywhaq	14-3-3 protein theta	MEKTELIQK	Acetyl (Protein N-term)	1													3							#DIV/0!	#DIV/0!	#DIV/0!	P68254	yes	yes	1	0	0	0	0	1	1.5	0.5	2	2	1160.61	0.61111	2764	25.988	25.988	2	4.895e-05	2125	Trempe_9_Slot2-26_1_2457	126.82	59.361			141800	0	0	101670	40132	0	0	0	0	0	0	0	0	0	0	0	0	0	0	0	0	33097	2764	32010	341163;341164;341165;341166	341163;341164;341165;341166	341163					4
Gstz1	Maleylacetoacetate isomerase	MQAGKPILYSYFR	Acetyl (Protein N-term)										1	1		2								0.218218	#DIV/0!	#DIV/0!	Q9WVL0	yes	yes	1	0	0	0	0	1	1.25	0.433	3	1	1614.82	0.822834	5544	71.753	71.753	2	0.00016763	33385	Trempe_17_Slot1-26_1_3367	57.003	41.855			141190	0	0	0	0	0	0	0	0	6753	0	0	0	0	0	0	0	0	11756	0	122680	34222	5544	33005	349633;349634;349635;349636	349633;349634;349635;349636	349635					4
Tacc1	Transforming acidic coiled-coil-containing protein 1	AFSPWQILSPVQWAK	Acetyl (Protein N-term)											2		2								0	#DIV/0!	#DIV/0!	F8VQ95;Q6Y685;A0A1B0GRF4	yes	no	1	0	0	0	0	0	1.5	0.5	2	2	1798.94	0.940641	1640	113.17	113.17	2	3.0728e-10	42614	Trempe_17_Slot1-26_1_3367	114.93	88.356			137320	0	0	0	0	0	0	0	0	0	0	0	0	0	0	0	0	0	54650	0	82674	1444	1640	1395	15839;15840;15841;15842	15839;15840;15841;15842	15842					4
Kpna3	Importin subunit alpha-4	AENPGLENHR	Acetyl (Protein N-term)										1	2	1									0.218218	#DIV/0!	#DIV/0!	O35344	yes	yes	1	0	0	0	0	0	1.5	0.5	2	2	1177.55	0.547599	1897	11.443	11.443	2	0.0026306	9884	Trempe_24_Slot2-24_1_2454	81.163	46.232			128910	0	0	0	0	0	0	0	0	28850	0	0	0	0	0	0	0	0	74988	25070	0	1191	1897	1143	13328;13329;13330;13331	13328;13329;13330;13331	13331					4
Mtor	Serine/threonine-protein kinase mTOR	MLGTGPAVATASAATSSNVSVLQQFASGLK	Acetyl (Protein N-term)											2	1	1								0.218218	#DIV/0!	#DIV/0!	Q9JLN9	yes	yes	1	0	0	0	0	0	1.5	0.5	2	2	2905.49	0.485522	5366	107.15	107.15	3	2.0313e-09	57801	Trempe_15_Slot1-24_1_3364	65.467	63.519			123950	0	0	0	0	0	0	0	0	0	0	0	0	0	0	0	0	0	52578	20032	51336	33769	5366	32600	346381;346382;346383;346384	346381;346382;346383;346384	346383					4
Tpm3-rs7;Tpm3		AGTTTIEAVKRK	Acetyl (Protein N-term)	1													2	1						#DIV/0!	#DIV/0!	0.267261	D3Z2H9;E9Q7Q3;D3Z6I8	no	no	1	0	0	0	0	2	1.5	0.5	2	2	1315.75	0.745964	1483;1199	17.336	17.336	3	0.00017059	4039	Trempe_9_Slot2-26_1_2539	53.517	42.161			119900	0	0	89838	20299	9766.2	0	0	0	0	0	0	0	0	0	0	0	0	0	0	0	1814	1199;1483	1759	20686;20687;20688;20689	20686;20687;20688;20689	20687					4
Erh	Enhancer of rudimentary homolog	SHTILLVQPTK	Acetyl (Protein N-term)								1	1				2								0.218218	#DIV/0!	#DIV/0!	P84089;A0A1W2P7H9;A0A1W2P7T3	yes	no	1	0	0	0	0	0	1.75	0.433	1	3	1277.73	0.734337	2824	41.514	41.514	2	0.070199	16668	Trempe_17b_Slot1-26_1_3399	40.533	23.063			114240	0	21106	0	0	0	1782.2	0	0	0	0	0	0	0	0	0	0	0	0	0	91355	44779	2824	43150	447783;447784;447785;447786	447783;447784;447785;447786	447783					4
Cdv3	Protein CDV3	AETEERSLDNFFAK	Acetyl (Protein N-term)				1		2													1		#DIV/0!	0.288675	#DIV/0!	A0A087WNP6;Q4VAA2	yes	no	1	0	0	0	0	1	1.75	0.433	1	3	1697.79	0.789679	4	59.262	59.262	2	0.00023456	17447	Trempe_9b_Slot1-18_1_3389	91.245	76.27			106720	0	0	0	0	0	0	0	0	0	0	0	41699	0	0	21167	43854	0	0	0	0	1251	4	1203	13914;13915;13916;13917	13914;13915;13916;13917	13916					4
Mt2	Metallothionein-2	MDPNCSCASDGSCSCAGACK	Acetyl (Protein N-term)							1				1		2								0.218218	#DIV/0!	#DIV/0!	P02798	yes	yes	1	0	0	0	0	0	1.25	0.433	3	1	2235.74	0.741778	2079	20.444	20.444	2	5.4232e-26	59370	Trempe_17_Slot1-26_1_3367	100.98	98.266			104580	2137.1	0	0	0	0	0	0	0	0	0	0	0	0	0	0	0	0	17288	0	85151	32939	2079	31875	339845;339846;339847;339848	339845;339846;339847;339848	339847					4
Hsph1	Heat shock protein 105 kDa	SVVGLDVGSQSCYIAVAR	Acetyl (Protein N-term)											2		2								0	#DIV/0!	#DIV/0!	Q61699;E9Q0U7;D3Z027	yes	no	1	0	0	0	0	0	1.5	0.5	2	2	1921.96	0.956762	3366	75.698	75.698	2	3.8963e-24	49771	Trempe_13b_Slot1-22_1_3394	156.02	126.89			97453	0	0	0	0	0	0	0	0	0	0	0	0	0	0	0	0	0	18532	0	78921	47432	3366	45723	473464;473465;473466;473467	473464;473465;473466;473467	473464					4
Abr	Active breakpoint cluster region-related protein	MEPLSHR	Acetyl (Protein N-term)							1		1		1	1									0	#DIV/0!	#DIV/0!	Q5SSL4	yes	yes	1	0	0	0	0	0	1.25	0.433	3	1	910.433	0.433086	3260	19.453	19.453	2	0.061568	4015	Trempe_15_Slot1-24_1_3364	38.322	26.673			95550	22408	0	0	0	0	15194	0	0	0	0	0	0	0	0	0	0	0	35137	22810	0	33154	3260	32062	341602;341603;341604;341605	341602;341603;341604;341605	341603					4
Ubqln1	Ubiquilin-1	AESAESGGPPGAQDSAADGGPAEPK	Acetyl (Protein N-term)							1	1					1					1			0	#DIV/0!	#DIV/0!	Q8R317	yes	yes	1	0	0	0	0	0	1	0	4		2293.99	0.993477	4359	26.078	26.078	2;3	1.8672e-21	49086	Trempe_6_Slot2-20_1_2450	112.06	109.61			94419	22313	7975	0	0	0	0	0	0	0	0	0	0	3726.2	0	0	0	0	0	0	60405	1234	4359	1186	13763;13764;13765;13766	13763;13764;13765;13766	13766					4
Tpm1		AGSSSLEAVRRK	Acetyl (Protein N-term)				2		2															#DIV/0!	0	#DIV/0!	G5E8R0;G5E8R1;E9Q455;E9Q453;G5E8R2;E9Q456;S4R261	yes	no	1	0	0	0	0	2	1.5	0.5	2	2	1301.71	0.705162	1756	14.556	14.556	3	0.0025663	9274	Trempe_1_Slot1-10_1_3347	55.235	25.925			87745	0	0	0	0	0	0	0	0	0	0	0	46931	0	0	0	40815	0	0	0	0	1796	1756	1741	20451;20452;20453;20454	20451;20452;20453;20454	20452					4
Epb4.1l2;Epb41l2	Band 4.1-like protein 2	TTEVGSASEVKKGSDQAGADASK	Acetyl (Protein N-term)	2													2							#DIV/0!	#DIV/0!	#DIV/0!	Q80UE4;A0A1W2P7I4;A0A1W2P7H7;A0A1W2P896;Q80UE5;O70318;A0A1W2P6I5	no	no	1	0	0	0	0	2	1.5	0.5	2	2	2264.08	0.0768129	3735;3734	16.081	16.081	3	5.3971e-05	8729	Trempe_11_Slot2-28_1_2459	53.773	51.058			85376	0	0	53505	31871	0	0	0	0	0	0	0	0	0	0	0	0	0	0	0	0	50564	3734;3735	48739	508847;508848;508849;508850	508847;508848;508849;508850	508849					4
		MNQTASVSHHIK	Acetyl (Protein N-term)							1		1	1	1										0	#DIV/0!	#DIV/0!	A0A5F8MPK1	yes	yes	1	0	0	0	0	0	1	0	4		1393.68	0.677233	683	16.221	16.221	2;3	0.0045685	23777	Trempe_13b_Slot1-22_1_3394	47.361	44.016			84944	23440	0	0	0	0	25688	0	0	23699	0	0	0	0	0	0	0	0	12118	0	0	34079	683	32872	348873;348874;348875;348876	348873;348874;348875;348876	348873					4
Acsl3	Long-chain-fatty-acid--CoA ligase 3	MNNHVSSTPSTMK	Acetyl (Protein N-term)											1	2	1								0.218218	#DIV/0!	#DIV/0!	Q9CZW4;D3Z4I4	yes	no	1	0	0	0	0	0	1.75	0.433	1	3	1474.65	0.654448	4985	19.002	19.002	2	8.4117e-05	26720	Trempe_13_Slot1-22_1_3362	95.138	82.542			81596	0	0	0	0	0	0	0	0	0	0	0	0	0	0	0	0	0	27632	31090	22874	34063	4985	32857	348772;348773;348774;348775	348772;348773;348774;348775	348772					4
Ormdl3	ORM1-like protein 3	MNVGTAHSEVNPNTR	Acetyl (Protein N-term)								1			2		1								0.218218	#DIV/0!	#DIV/0!	Q9CPZ6	yes	yes	1	0	0	0	0	0	1.25	0.433	3	1	1667.77	0.768567	4794	26.171	26.171	2	3.098e-15	34949	Trempe_17b_Slot1-26_1_3399	139.7	123.83			81410	0	5258.9	0	0	0	0	0	0	0	0	0	0	0	0	0	0	0	50019	0	26133	34101	4794	32893	348981;348982;348983;348984	348981;348982;348983;348984	348983					4
Iqsec2	IQ motif and SEC7 domain-containing protein 2	MEAGSGPPGGPGSESPNR	Acetyl (Protein N-term)								2			1	1									0.218218	#DIV/0!	#DIV/0!	E9QAD8;Q5DU25;D3Z5I6;A4GZ26	yes	no	1	0	0	0	0	0	1.25	0.433	3	1	1724.74	0.742412	1512	25.921	25.921	2	1.7023e-06	29408	Trempe_15b_Slot1-24_1_3396	91.032	63.443			81122	0	28662	0	0	0	0	0	0	0	0	0	0	0	0	0	0	0	35237	17223	0	33009	1512	31932	340432;340433;340434;340435	340432;340433;340434;340435	340433					4
Stk38l	Serine/threonine-protein kinase 38-like	AMTAGATTTFPMSNHTR	Acetyl (Protein N-term)							1				1		2								0.218218	#DIV/0!	#DIV/0!	Q7TSE6;A0A0N4SVR1	yes	no	1	0	0	0	0	0	1.25	0.433	3	1	1835.83	0.829453	3693	44.357	44.357	2	1.2911e-05	45738	Trempe_13b_Slot1-22_1_3394	77.157	66.907			75195	3069.6	0	0	0	0	0	0	0	0	0	0	0	0	0	0	0	0	23992	0	48134	3087	3693	2975	35285;35286;35287;35288	35285;35286;35287;35288	35285					4
Denr	Density-regulated protein	ATDISESSGADCKGDTK	Acetyl (Protein N-term)						1												2	1		#DIV/0!	#DIV/0!	0.267261	Q9CQJ6;E9Q0G1	yes	no	1	0	0	0	0	1	1.25	0.433	3	1	1782.76	0.757787	4836	14.314	14.314	2	8.4626e-06	22406	Trempe_2b_Slot1-11_1_3379	70.598	62.597			69557	0	0	0	0	0	0	0	0	0	0	0	0	46421	0	9907	13229	0	0	0	0	4305	4836	4164	47816;47817;47818;47819	47816;47817;47818;47819	47816					4
Epb4.1l2;Epb41l2	Band 4.1-like protein 2	TTEVGSASEVKK	Acetyl (Protein N-term)				1		1												1		1	#DIV/0!	0	0	Q80UE4;A0A1W2P7I4;A0A1W2P7H7;A0A1W2P896;Q80UE5;O70318;A0A1W2P6I5	no	no	1	0	0	0	0	1	1.5	0.5	2	2	1276.65	0.651061	3735;3734	13.833	13.833	2	1.5926e-05	8541	Trempe_1b_Slot1-10_1_3378	118.91	109.93			69309	0	0	0	0	0	0	0	0	0	0	0	19019	27887	0	0	15288	7114.9	0	0	0	50563	3734;3735	48738	508843;508844;508845;508846	508843;508844;508845;508846	508844					4
Atp6v1g1	V-type proton ATPase subunit G 1	ASQSQGIQQLLQAEKR	Acetyl (Protein N-term)	1													3							#DIV/0!	#DIV/0!	#DIV/0!	Q9CR51	yes	yes	1	0	0	0	0	1	1.5	0.5	2	2	1825.96	0.964624	4881	57.405	57.405	2;3	0.0012104	7726	Trempe_9_Slot2-26_1_2539	32.6	26.901			67840	0	0	58857	8983.3	0	0	0	0	0	0	0	0	0	0	0	0	0	0	0	0	4134	4881	3998	46265;46266;46267;46268	46265;46266;46267;46268	46267					4
Cyb5a	Cytochrome b5	AGQSDKDVKYYTLEEIQK	Acetyl (Protein N-term)	1													2	1						#DIV/0!	#DIV/0!	0.267261	P56395;G5E850;A0A494B9D8	yes	no	1	0	0	0	0	2	1.5	0.5	2	2	2156.06	0.0637291	1744	45.33	45.33	3	9.4377e-06	9307	Trempe_9_Slot2-26_1_2539	48.892	46.651			65932	0	0	49491	4523.8	11918	0	0	0	0	0	0	0	0	0	0	0	0	0	0	0	1749	1744	1694	19801;19802;19803;19804	19801;19802;19803;19804	19802					4
Chmp1a	Charged multivesicular body protein 1a	MDDTLFQLK	Acetyl (Protein N-term)												2						1	1		#DIV/0!	#DIV/0!	0	Q921W0	yes	yes	1	0	0	0	0	0	1.75	0.433	1	3	1151.55	0.553261	4624	76.458	76.458	2	0.0027306	8740	Trempe_2_Slot1-11_1_3348	69.905	60.511			64373	0	0	0	0	0	0	0	0	0	0	0	0	32370	0	7076.4	0	0	0	24927	0	32864	4624	31807	339246;339247;339248;339249	339246;339247;339248;339249	339248					4
Ahcyl1		MQEFTKFPTK	Acetyl (Protein N-term)	2													1	1						#DIV/0!	#DIV/0!	0	D3Z2Q0	yes	yes	1	0	0	0	0	1	1.75	0.433	1	3	1297.64	0.637659	1202	50.977	50.977	2	0.0042568	3867	Trempe_9_Slot2-26_1_2539	51.872	44.722			55987	0	0	19716	18805	17467	0	0	0	0	0	0	0	0	0	0	0	0	0	0	0	34248	1202	33029	349920;349921;349922;349923	349920;349921;349922;349923	349920					4
Glrx3	Glutaredoxin-3	AAGAAEAGEAAVAVVEVGSAQQFEELLR	Acetyl (Protein N-term)												2	2								0	#DIV/0!	#DIV/0!	Q9CQM9;A0A1B0GS58;A0A1B0GT04;A0A1B0GSD3	yes	no	1	0	0	0	0	0	1.5	0.5	2	2	2784.39	0.393002	4843	113.89	113.89	3	1.0251e-06	56721	Trempe_15_Slot1-24_1_3364	76.23	72.072			30616	0	0	0	0	0	0	0	0	0	0	0	0	0	0	0	0	0	0	27065	3550.8	209	4843	205	2425;2426;2427;2428	2425;2426;2427;2428	2426					4
Slc25a4	ADP/ATP translocase 1	GDQALSFLKDFLAGGIAAAVSK	Acetyl (Protein N-term)				2														2			#DIV/0!	#DIV/0!	#DIV/0!	P48962	yes	yes	1	0	0	0	0	1	1.75	0.433	1	3	2220.18	0.179034	2467	119.12	119.12	2;3	5.1014e-07	27493	Trempe_1_Slot1-10_1_3347	111.6	101.68			30584	0	0	0	0	0	0	0	0	0	0	0	17482	13102	0	0	0	0	0	0	0	16162	2467	15676	165470;165471;165472;165473	165470;165471;165472;165473	165470					4
S100a6	Protein S100-A6	ACPLDQAIGLLVAIFHK	Acetyl (Protein N-term)									1		1	2									0.218218	#DIV/0!	#DIV/0!	P14069	yes	yes	1	0	0	0	0	0	1.25	0.433	3	1	1907.03	0.0338897	2182	119.87	119.87	2	1.0127e-05	35124	Trempe_15b_Slot1-24_1_3396	75.5	70.946			18040	0	0	0	0	0	8026.9	0	0	0	0	0	0	0	0	0	0	0	2827.8	7185.6	0	669	2182	643	8042;8043;8044;8045	8042;8043;8044;8045	8043					4
Ermn	Ermin	TDTPETLSGTECNGDRPPENGQQPSSQTR	Acetyl (Protein N-term)								2			1										0.267261	#DIV/0!	#DIV/0!	Q5EBJ4	yes	yes	1	0	0	0	0	1	1.67	0.471	1	2	3200.39	0.391241	3219	NaN	19.968	3	0.0050492	59250	Trempe_6_Slot2-20_1_2530	12.375	12.251			NaN	0	NaN	0	0	0	0	0	0	0	0	0	0	0	0	0	0	0	12946	0	0	48109	3219	46367	481812;481813;481814	481812;481813;481814	481814					3
Amotl2		MSGVREELDR	Acetyl (Protein N-term)											1	1	1								0	#DIV/0!	#DIV/0!	B8JK87	yes	yes	1	0	0	0	0	1	1	0	3		1232.58	0.581935	1019	16.712	16.712	2	0.0045264	15893	Trempe_13b_Slot1-22_1_3394	67.507	15.643			1513400	0	0	0	0	0	0	0	0	0	0	0	0	0	0	0	0	0	665810	289570	558000	34470	1019	33212	352354;352355;352356	352354;352355;352356	352354					3
Slc12a2		MEPGPAAPSSGAPRPAR	Acetyl (Protein N-term)											2		1								0.267261	#DIV/0!	#DIV/0!	E9QM38	yes	yes	1	0	0	0	0	1	1.33	0.471	2	1	1689.83	0.825688	1542	27.409	27.409	2	0.029542	36050	Trempe_17b_Slot1-26_1_3399	47.915	42.049			757720	0	0	0	0	0	0	0	0	0	0	0	0	0	0	0	0	0	454730	0	302990	33150	1542	32058	341572;341573;341574	341572;341573;341574	341574					3
Ctnna1	Catenin alpha-1	TAVHAGNINFK	Acetyl (Protein N-term)											1		2								0.267261	#DIV/0!	#DIV/0!	P26231;A0A494BAD0;A0A494BAM5;A0A494BA24	yes	no	1	0	0	0	0	0	1.67	0.471	1	2	1212.63	0.625121	2289	33.635	33.635	2	0.077308	14721	Trempe_13_Slot1-22_1_3362	37.591	14.538			746180	0	0	0	0	0	0	0	0	0	0	0	0	0	0	0	0	0	266810	0	479370	47881	2289	46145	478990;478991;478992	478990;478991;478992	478990					3
Dennd2c	DENN domain-containing protein 2C	DVGFTRSAVQTLSRSHCK	Acetyl (Protein N-term)											2		1								0.267261	#DIV/0!	#DIV/0!	Q6P9P8	yes	yes	1	0	0	0	0	2	1.67	0.471	1	2	2090.03	0.0327205	3541	94.816	94.816	2	0.0028594	56443	Trempe_13b_Slot1-22_1_3394	41.317	13.939			540890	0	0	0	0	0	0	0	0	0	0	0	0	0	0	0	0	0	302410	0	238470	8755	3541	8471	92636;92637;92638	92636;92637;92638	92636					3
		AQPSSPGGEGPQLGAAGGPR	Acetyl (Protein N-term)								2					1								0.267261	#DIV/0!	#DIV/0!	A0A5H1ZRL1	yes	yes	1	0	0	0	0	0	1.33	0.471	2	1	1831.88	0.881288	701	32.04	32.04	2	0.001115	42819	Trempe_17b_Slot1-26_1_3399	43.518	0			424120	0	33884	0	0	0	0	0	0	0	0	0	0	0	0	0	0	0	0	0	390240	3648	701	3518	40921;40922;40923	40921;40922;40923	40921					3
Dynlrb1	Dynein light chain roadblock-type 1	AEVEETLKRLQSQK	Acetyl (Protein N-term)														3							#DIV/0!	#DIV/0!	#DIV/0!	P62627	yes	yes	1	0	0	0	0	2	1.67	0.471	1	2	1699.91	0.910463	2681	64.516	64.516	3	1.6726e-10	6932	Trempe_9_Slot2-26_1_2539	147.19	116.84			380030	0	0	380030	0	0	0	0	0	0	0	0	0	0	0	0	0	0	0	0	0	1273	2681	1225	14102;14103;14104	14102;14103;14104	14103					3
Zfp719		MLTYLQNPEK	Acetyl (Protein N-term)								1				1	1								0	#DIV/0!	#DIV/0!	Q8BIV1	yes	yes	1	0	0	0	0	0	1.67	0.471	1	2	1277.63	0.632574	3903	14.527	14.527	2	0.0072467	14795	Trempe_6_Slot2-20_1_2450	33.396	6.4488			328830	0	215570	0	0	0	0	0	0	0	0	0	0	0	0	0	0	0	0	19795	93465	33927	3903	32733	347671;347672;347673	347671;347672;347673	347673					3
Ndufb6	NADH dehydrogenase [ubiquinone] 1 beta subcomplex subunit 6	SGYTPDEKLRLQQLR	Acetyl (Protein N-term)	1													2							#DIV/0!	#DIV/0!	#DIV/0!	Q3UIU2;A2AP32	yes	no	1	0	0	0	0	2	1.33	0.471	2	1	1844.97	0.974461	3101	43.119	43.119	3	0.00014913	7867	Trempe_9_Slot2-26_1_2539	69.276	59.255			267280	0	0	245410	21877	0	0	0	0	0	0	0	0	0	0	0	0	0	0	0	0	44711	3101	43085	447323;447324;447325	447323;447324;447325	447324					3
Lgalsl	Galectin-related protein	AGSVADSDAVVK	Acetyl (Protein N-term)									2	1											0.267261	#DIV/0!	#DIV/0!	Q8VED9	yes	yes	1	0	0	0	0	0	1.33	0.471	2	1	1159.57	0.572082	4444	24.046	24.046	2	0.00010693	9410	Trempe_24_Slot2-24_1_2454	78.816	46.864			260680	0	0	0	0	0	154370	0	0	106310	0	0	0	0	0	0	0	0	0	0	0	1798	4444	1743	20458;20459;20460	20458;20459;20460	20460					3
Trim32	E3 ubiquitin-protein ligase TRIM32	AAAAAASHLNLDALR	Acetyl (Protein N-term)											1		2								0.267261	#DIV/0!	#DIV/0!	Q8CH72;A2AGS0;A2AGS1	yes	no	1	0	0	0	0	0	1.33	0.471	2	1	1505.8	0.79504	4179	62.463	62.463	2	2.3006e-40	28063	Trempe_17_Slot1-26_1_3367	201.66	180.57			236800	0	0	0	0	0	0	0	0	0	0	0	0	0	0	0	0	0	100340	0	136460	7	4179	7	57;58;59	57;58;59	59					3
Cltc	Clathrin heavy chain 1;Clathrin heavy chain	AQILPIR	Acetyl (Protein N-term)							1					2									0.267261	#DIV/0!	#DIV/0!	Q68FD5;Q5SXR6	yes	no	1	0	0	0	0	0	1.67	0.471	1	2	851.523	0.522887	3278	56.559	56.559	2	0.0047391	2786	Trempe_15b_Slot1-24_1_3396	75.915	52.606			231420	103460	0	0	0	0	0	0	0	0	0	0	0	0	0	0	0	0	0	127960	0	3579	3278	3450	40355;40356;40357	40355;40356;40357	40355					3
Adrm1;Gm9774	Proteasomal ubiquitin receptor ADRM1	TTSGALFPSLVPGSR	Acetyl (Protein N-term)											1		2								0.267261	#DIV/0!	#DIV/0!	Q9JKV1;A0A0A6YVU8;D3YUD8	yes	no	1	0	0	0	0	0	1.33	0.471	2	1	1530.8	0.804207	64	79.643	79.643	2	1.2717e-10	28334	Trempe_17b_Slot1-26_1_3399	124.46	106.72			220260	0	0	0	0	0	0	0	0	0	0	0	0	0	0	0	0	0	72316	0	147950	50679	64	48846	510418;510419;510420	510418;510419;510420	510419					3
Atp2b4	Calcium-transporting ATPase	TNPPGQSVSANTVAESHEGEFGCTLMDLR	Acetyl (Protein N-term)												2	1								0.267261	#DIV/0!	#DIV/0!	E9Q828;F7AAP4	no	no	1	0	0	0	0	0	1.67	0.471	1	2	3145.41	0.408077	1488;1611	69.55	69.55	3	0.0053224	73023	Trempe_17b_Slot1-26_1_3399	31.674	24.656			208220	0	0	0	0	0	0	0	0	0	0	0	0	0	0	0	0	0	0	150260	57963	49756	1488;1611	47955	499845;499846;499847	499845;499846;499847	499847					3
Atp5j2	ATP synthase subunit f, mitochondrial	ASLVPLKEKK	Acetyl (Protein N-term)														3							#DIV/0!	#DIV/0!	#DIV/0!	P56135	yes	yes	1	0	0	0	0	2	1.67	0.471	1	2	1153.71	0.707059	2547	28.581	28.581	2;3	0.0046405	2665	Trempe_9_Slot2-26_1_2539	74.269	33.766			196860	0	0	196860	0	0	0	0	0	0	0	0	0	0	0	0	0	0	0	0	0	4065	2547	3930	45547;45548;45549	45547;45548;45549	45549					3
Psma2	Proteasome subunit alpha type-2	AERGYSFSLTTFSPSGK	Acetyl (Protein N-term)					1													2			#DIV/0!	#DIV/0!	#DIV/0!	P49722	yes	yes	1	0	0	0	0	1	1.67	0.471	1	2	1875.9	0.900293	2475	63.591	63.591	2	0.051921	24554	Trempe_2b_Slot1-11_1_3379	17.271	15.429			191970	0	0	0	0	0	0	0	0	0	0	0	0	160810	31154	0	0	0	0	0	0	1231	2475	1183	13757;13758;13759	13757;13758;13759	13757					3
Cap1	Adenylyl cyclase-associated protein 1;Adenylyl cyclase-associated protein	ADMQNLVER	Acetyl (Protein N-term)												3									#DIV/0!	#DIV/0!	#DIV/0!	P40124;B1ARS0	yes	no	1	0	0	0	0	0	1.33	0.471	2	1	1116.52	0.523358	2395	44.856	44.856	2	0.00072346	9643	Trempe_15_Slot1-24_1_3364	92.732	64.636			186290	0	0	0	0	0	0	0	0	0	0	0	0	0	0	0	0	0	0	186290	0	845	2395	809	10060;10061;10062	10060;10061;10062	10062					3
Amph	Amphiphysin	ADIKTGIFAK	Acetyl (Protein N-term)	1													2							#DIV/0!	#DIV/0!	#DIV/0!	A0A0G2JEG8;Q7TQF7	yes	no	1	0	0	0	0	1	1.33	0.471	2	1	1104.62	0.61791	116	40.911	40.911	2	0.0012397	2342	Trempe_9_Slot2-26_1_2539	87.895	57.333			179530	0	0	155140	24387	0	0	0	0	0	0	0	0	0	0	0	0	0	0	0	0	798	116	765	9605;9606;9607	9605;9606;9607	9606					3
Ctnnd1	Catenin delta-1	MDDSEVESTASILASVK	Acetyl (Protein N-term)											1	1	1								0	#DIV/0!	#DIV/0!	G3X9V2;E9Q8Z6;E9Q8Z8;P30999;E9Q8Z5	yes	no	1	0	0	0	0	0	1.33	0.471	2	1	1822.85	0.850625	1498	86.534	86.534	2	4.4508e-08	45143	Trempe_13b_Slot1-22_1_3394	91.939	87.693			167130	0	0	0	0	0	0	0	0	0	0	0	0	0	0	0	0	0	73535	35525	58074	32863	1498	31806	339243;339244;339245	339243;339244;339245	339243					3
Pafah1b3	Platelet-activating factor acetylhydrolase IB subunit gamma	SGEGENPASKPTPVQDVQGDGR	Acetyl (Protein N-term)							1				1		1								0	#DIV/0!	#DIV/0!	Q61205;D3Z2X5;Q8CA83	yes	no	1	0	0	0	0	1	1	0	3		2266.05	0.0461815	3336	24.645	24.645	2	0.0014451	59329	Trempe_17b_Slot1-26_1_3399	27.236	26.056			165780	61978	0	0	0	0	0	0	0	0	0	0	0	0	0	0	0	0	36024	0	67776	44432	3336	42814	444320;444321;444322	444320;444321;444322	444321					3
Sypl		SAFQINLNPLK	Acetyl (Protein N-term)												1	2								0.267261	#DIV/0!	#DIV/0!	D6RFU9	yes	yes	1	0	0	0	0	0	1.33	0.471	2	1	1285.7	0.703037	1266	82.749	82.749	2	0.0098073	14119	Trempe_15b_Slot1-24_1_3396	40.502	29.142			164880	0	0	0	0	0	0	0	0	0	0	0	0	0	0	0	0	0	0	36710	128170	43442	1266	41862	434288;434289;434290	434288;434289;434290	434288					3
Fkbp1a	Peptidyl-prolyl cis-trans isomerase FKBP1A	GVQVETISPGDGR	Acetyl (Protein N-term)									2	1											0.267261	#DIV/0!	#DIV/0!	P26883	yes	yes	1	0	0	0	0	0	1.33	0.471	2	1	1355.67	0.668108	2299	31.889	31.889	2	0.046302	15400	Trempe_24_Slot2-24_1_2454	35.845	21.083			161300	0	0	0	0	0	116830	0	0	44476	0	0	0	0	0	0	0	0	0	0	0	18894	2299	18322	196131;196132;196133	196131;196132;196133	196133					3
Dlg1		MNYIFGNNTLLYSR	Acetyl (Protein N-term)											2	1									0.267261	#DIV/0!	#DIV/0!	D3Z3B8	yes	yes	1	0	0	0	0	0	1.33	0.471	2	1	1746.84	0.839941	1210	100.57	100.57	2	0.00025797	41400	Trempe_13b_Slot1-22_1_3394	58.313	49.507			157980	0	0	0	0	0	0	0	0	0	0	0	0	0	0	0	0	0	117750	40236	0	34110	1210	32901	349019;349020;349021	349019;349020;349021	349019					3
Kbtbd11	Kelch repeat and BTB domain-containing protein 11	MENSVAPFVLYSGTEPR	Acetyl (Protein N-term)											2		1								0.267261	#DIV/0!	#DIV/0!	Q8BNW9	yes	yes	1	0	0	0	0	0	1.33	0.471	2	1	1937.92	0.919313	3955	87.315	87.315	2	2.1053e-08	50531	Trempe_13b_Slot1-22_1_3394	91.032	88.361			142220	0	0	0	0	0	0	0	0	0	0	0	0	0	0	0	0	0	72394	0	69826	33142	3955	32050	341548;341549;341550	341548;341549;341550	341548					3
Dnajc11	DnaJ homolog subfamily C member 11	ATALSEEELDNEDYYSLLNVRR	Acetyl (Protein N-term)																		1	2		#DIV/0!	#DIV/0!	0.267261	Q5U458;E9Q8B3	yes	no	1	0	0	0	0	1	1.67	0.471	1	2	2641.25	0.250755	3282	82.354	82.354	3	4.922e-06	38578	Trempe_6b_Slot1-15_1_3385	58.794	49.662			137620	0	0	0	0	0	0	0	0	0	0	0	0	111330	0	26295	0	0	0	0	0	4273	3282	4133	47523;47524;47525	47523;47524;47525	47524					3
Pfdn1	Prefoldin subunit 1	AASVDLELKK	Acetyl (Protein N-term)						1								2							#DIV/0!	#DIV/0!	#DIV/0!	Q9CQF7;Q9CWM4;A0A494BBK3	yes	no	1	0	0	0	0	1	1.33	0.471	2	1	1114.62	0.623389	4828	35.922	35.922	2	0.05333	5317	Trempe_9b_Slot1-18_1_3389	74.269	46.532			114640	0	0	89756	0	0	0	0	0	0	0	0	0	0	0	0	24889	0	0	0	0	487	4828	470	5915;5916;5917	5915;5916;5917	5915					3
Dynlrb1	Dynein light chain roadblock-type 1	AEVEETLK	Acetyl (Protein N-term)						1								2							#DIV/0!	#DIV/0!	#DIV/0!	P62627	yes	yes	1	0	0	0	0	0	1.67	0.471	1	2	959.481	0.481142	2681	31.629	31.629	2	0.0093193	1551	Trempe_9_Slot2-26_1_2539	45.489	17.753			110400	0	0	69618	0	0	0	0	0	0	0	0	0	0	0	0	40786	0	0	0	0	1271	2681	1223	14094;14095;14096	14094;14095;14096	14096					3
Atp2a2	Sarcoplasmic/endoplasmic reticulum calcium ATPase 2	MENAHTK	Acetyl (Protein N-term)												1	2								0.267261	#DIV/0!	#DIV/0!	O55143	yes	yes	1	0	0	0	0	0	1.67	0.471	1	2	871.386	0.385802	1979	6.0048	6.0048	2	0.092716	3422	Trempe_17b_Slot1-26_1_3399	44.767	32.214			102030	0	0	0	0	0	0	0	0	0	0	0	0	0	0	0	0	0	0	25830	76199	33134	1979	32042	341508;341509;341510	341508;341509;341510	341509					3
Brk1	Protein BRICK1	AGQEDPVQR	Acetyl (Protein N-term)									1		1	1									0	#DIV/0!	#DIV/0!	Q91VR8	yes	yes	1	0	0	0	0	0	1.33	0.471	2	1	1040.49	0.488687	4515	12.837	12.837	2	0.0058767	6768	Trempe_15b_Slot1-24_1_3396	79.809	65.274			94491	0	0	0	0	0	28229	0	0	0	0	0	0	0	0	0	0	0	37991	28271	0	1739	4515	1684	19699;19700;19701	19699;19700;19701	19700					3
	Uncharacterized protein C4orf3 homolog	MEVSQAASGTDGVRER	Acetyl (Protein N-term)							1											2			#DIV/0!	#DIV/0!	#DIV/0!	Q99M08	yes	yes	1	0	0	0	0	1	1.33	0.471	2	1	1733.8	0.800261	4735	29.548	29.548	2	0.00037224	21224	Trempe_2b_Slot1-11_1_3379	78.864	51.486			92454	31782	0	0	0	0	0	0	0	0	0	0	0	60672	0	0	0	0	0	0	0	33217	4735	32118	342023;342024;342025	342023;342024;342025	342023					3
Cops4	COP9 signalosome complex subunit 4	AAAVRQDLAQLMNSSGSHK	Acetyl (Protein N-term)																		2	1		#DIV/0!	#DIV/0!	0.267261	O88544;D6RG47	yes	no	1	0	0	0	0	1	1.67	0.471	1	2	2025.01	0.00617137	2027	70.588	70.588	3	6.2247e-07	35150	Trempe_2_Slot1-11_1_3348	73.305	63.284			92023	0	0	0	0	0	0	0	0	0	0	0	0	75704	0	16319	0	0	0	0	0	103	2027	101	1198;1199;1200	1198;1199;1200	1199					3
Nsdhl	Sterol-4-alpha-carboxylate 3-dehydrogenase, decarboxylating	MEQAVHGESK	Acetyl (Protein N-term)											2	1									0.267261	#DIV/0!	#DIV/0!	Q9R1J0	yes	yes	1	0	0	0	0	0	1.33	0.471	2	1	1156.52	0.518272	5478	14.27	14.27	2	0.012655	10027	Trempe_15b_Slot1-24_1_3396	59.645	36.07			90923	0	0	0	0	0	0	0	0	0	0	0	0	0	0	0	0	0	76459	14464	0	33158	5478	32066	341612;341613;341614	341612;341613;341614	341614					3
Clvs2	Clavesin-2	THLQAGLSPETLEK	Acetyl (Protein N-term)							1				1	1									0	#DIV/0!	#DIV/0!	Q8BG92;A0A1W2P7U8	yes	no	1	0	0	0	0	0	1.33	0.471	2	1	1564.81	0.809687	3826	44.365	44.365	2	0.0012308	30764	Trempe_13_Slot1-22_1_3362	47.57	28.247			89625	36639	0	0	0	0	0	0	0	0	0	0	0	0	0	0	0	0	38787	14199	0	48772	3826	47016	488940;488941;488942	488940;488941;488942	488940					3
Rufy3	Protein RUFY3	SALTPPTDMPTPTTDK	Acetyl (Protein N-term)							1			1		1									0	#DIV/0!	#DIV/0!	Q9D394	yes	yes	1	0	0	0	0	0	1.33	0.471	2	1	1713.81	0.813117	5072	49.571	49.571	2	0.00070915	32391	Trempe_15_Slot1-24_1_3364	47.57	33.115			87150	33504	0	0	0	0	0	0	0	7591.3	0	0	0	0	0	0	0	0	0	46055	0	43517	5072	41932	435179;435180;435181	435179;435180;435181	435179					3
Adprhl2	Poly(ADP-ribose) glycohydrolase ARH3	AVAAAAAATAMSAAGGGGASAAR	Acetyl (Protein N-term)								1			1							1			0	#DIV/0!	#DIV/0!	Q8CG72	yes	yes	1	0	0	0	0	0	1.67	0.471	1	2	1872.91	0.911208	4170	73.079	73.079	2	2.3284e-48	38755	Trempe_6_Slot2-20_1_2530	150.93	121.8			87081	0	21169	0	0	0	0	0	0	0	0	0	0	22804	0	0	0	0	43108	0	0	4533	4170	4390	49945;49946;49947	49945;49946;49947	49947					3
Stmn1	Stathmin	ASSDIQVKELEK	Acetyl (Protein N-term)	2														1						#DIV/0!	#DIV/0!	#DIV/0!	P54227;D3Z5N2;D3Z1Z8	yes	no	1	0	0	0	0	1	1.67	0.471	1	2	1387.72	0.719475	2527	32.887	32.887	2	3.8794e-29	3551	Trempe_11_Slot2-28_1_2541	129.69	90.677			82198	0	0	0	66660	15538	0	0	0	0	0	0	0	0	0	0	0	0	0	0	0	4152	2527	4016	46378;46379;46380	46378;46379;46380	46379					3
Vars	Valine--tRNA ligase	SILYVSPHPDAFPSLR	Acetyl (Protein N-term)																		2	1		#DIV/0!	#DIV/0!	0.267261	Q9Z1Q9;G3UY93;G3UZ22	yes	no	1	0	0	0	0	0	1.33	0.471	2	1	1839.95	0.951934	5588	81.528	81.528	2	0.00018307	23781	Trempe_2b_Slot1-11_1_3379	61.042	42.944			81815	0	0	0	0	0	0	0	0	0	0	0	0	65007	0	16808	0	0	0	0	0	44915	5588	43283	448724;448725;448726	448724;448725;448726	448724					3
Pafah1b2	Platelet-activating factor acetylhydrolase IB subunit beta	SQGDSNPAAIPHAAEDIQGDDR	Acetyl (Protein N-term)											2		1								0.267261	#DIV/0!	#DIV/0!	Q61206;A0A1L1SVK0;A0A1L1SRD0;A0A1L1SQ76;A0A1L1SSQ5;A0A1L1SQV7	yes	no	1	0	0	0	0	0	1.33	0.471	2	1	2305.02	0.020695	3337	39.527	39.527	2	1.8274e-05	63201	Trempe_13b_Slot1-22_1_3394	51.128	45.741			81685	0	0	0	0	0	0	0	0	0	0	0	0	0	0	0	0	0	73703	0	7982	46238	3337	44565	461179;461180;461181	461179;461180;461181	461179					3
Gamt	Guanidinoacetate N-methyltransferase	SSSAASPLFAPGEDCGPAWR	Acetyl (Protein N-term)								1			1		1								0	#DIV/0!	#DIV/0!	O35969	yes	yes	1	0	0	0	0	0	1.33	0.471	2	1	2103.93	0.932003	1948	68.323	68.323	2	0.016116	54067	Trempe_17b_Slot1-26_1_3399	26.517	25.706			79360	0	4065.9	0	0	0	0	0	0	0	0	0	0	0	0	0	0	0	17129	0	58165	46784	1948	45097	466824;466825;466826	466824;466825;466826	466825					3
		ATGLGEPVYGLSEEEGESR	Acetyl (Protein N-term)											2		1								0.267261	#DIV/0!	#DIV/0!	A0A494B9F0;A0A494B953;A0A494BAG2;A0A494BA39	yes	no	1	0	0	0	0	0	1.33	0.471	2	1	2020.92	0.922544	618	59.387	59.387	2	5.7397e-07	50948	Trempe_17b_Slot1-26_1_3399	81.578	72.421			78791	0	0	0	0	0	0	0	0	0	0	0	0	0	0	0	0	0	38359	0	40431	4353	618	4212	48330;48331;48332	48330;48331;48332	48332					3
Eif3b	Eukaryotic translation initiation factor 3 subunit B	MQDAENVAVPEAAEER	Acetyl (Protein N-term)									1			2									0.267261	#DIV/0!	#DIV/0!	Q8JZQ9	yes	yes	1	0	0	0	0	0	1.33	0.471	2	1	1799.8	0.799592	4212	47.885	47.885	2	0.00049244	31863	Trempe_15b_Slot1-24_1_3396	62.398	57.247			76137	0	0	0	0	0	18008	0	0	0	0	0	0	0	0	0	0	0	0	58130	0	34234	4212	33017	349705;349706;349707	349705;349706;349707	349705					3
Camk2b	Calcium/calmodulin-dependent protein kinase type II subunit beta	ATTVTCTRFTDEYQLYEDIGK	Acetyl (Protein N-term)					1													2			#DIV/0!	#DIV/0!	#DIV/0!	Q5SVJ1;Q68EG2;Q5SVI1;Q5SVJ0;P28652;Q5SVI3;Q5SVI0;Q5SVI2;Q5SVI9	no	no	1	0	0	0	0	1	1.33	0.471	2	1	2552.17	0.174084	3269;3268	72.188	72.188	3	1.8763e-05	33398	Trempe_2b_Slot1-11_1_3379	81.373	72.242			75477	0	0	0	0	0	0	0	0	0	0	0	0	66085	9391.7	0	0	0	0	0	0	4501	3268;3269	4358	49643;49644;49645	49643;49644;49645	49643					3
Blmh	Bleomycin hydrolase	MNNAGLNSEK	Acetyl (Protein N-term)											1	2									0.267261	#DIV/0!	#DIV/0!	Q8R016;E9Q6V3	yes	no	1	0	0	0	0	0	1.67	0.471	1	2	1118.5	0.502622	4309	20.143	20.143	2	0.00047697	9699	Trempe_15_Slot1-24_1_3364	81.163	63.768			74531	0	0	0	0	0	0	0	0	0	0	0	0	0	0	0	0	0	29264	45267	0	34060	4309	32854	348747;348748;348749	348747;348748;348749	348749					3
Osbpl8	Oxysterol-binding protein	MEAALADGEPDRSSLLGDSK	Acetyl (Protein N-term)											1		2								0.267261	#DIV/0!	#DIV/0!	B9EJ86	yes	yes	1	0	0	0	0	1	1.33	0.471	2	1	2102.98	0.979013	1025	58.975	58.975	2	2.2976e-05	56827	Trempe_13b_Slot1-22_1_3394	51.07	49.701			72827	0	0	0	0	0	0	0	0	0	0	0	0	0	0	0	0	0	21828	0	50999	33006	1025	31929	340405;340406;340407	340405;340406;340407	340405					3
		ATTATCTRFTDDYQLFEELGK	Acetyl (Protein N-term)				1														1	1		#DIV/0!	#DIV/0!	0	A0A2I3BQP6	no	no	1	0	0	0	0	1	1.33	0.471	2	1	2508.15	0.147869	546	82.52	82.52	3	1.529e-05	43886	Trempe_2_Slot1-11_1_3348	76.009	56.373			72043	0	0	0	0	0	0	0	0	0	0	0	2529	48608	0	20906	0	0	0	0	0	4491	546	4348	49549;49550;49551	49549;49550;49551	49550					3
Tpd52l1	Tumor protein D53	MEAQAQGLLETEPLQGR	Acetyl (Protein N-term)											1		2								0.267261	#DIV/0!	#DIV/0!	Q3V2G6;A0A1L1SR11;A0A1L1ST53;B2RUC1;O54818	yes	no	1	0	0	0	0	0	1.33	0.471	2	1	1911.94	0.936026	433	72.065	72.065	2	1.9581e-16	46341	Trempe_17b_Slot1-26_1_3399	128.68	122.16			71108	0	0	0	0	0	0	0	0	0	0	0	0	0	0	0	0	0	18863	0	52245	33022	433	31943	340550;340551;340552	340550;340551;340552	340551					3
Rpl19	60S ribosomal protein L19	SMLRLQK	Acetyl (Protein N-term)						1												1		1	#DIV/0!	#DIV/0!	0	P84099	yes	yes	1	0	0	0	0	1	1.33	0.471	2	1	916.516	0.516422	2827	32.288	32.288	2	0.024664	3765	Trempe_2_Slot1-11_1_3348	58.687	28.125			70809	0	0	0	0	0	0	0	0	0	0	0	0	24937	0	0	31725	14148	0	0	0	45733	2827	44075	456694;456695;456696	456694;456695;456696	456695					3
Ppp1r16b	Protein phosphatase 1 regulatory inhibitor subunit 16B	ASHVDLLTELQLLEK	Acetyl (Protein N-term)											2		1								0.267261	#DIV/0!	#DIV/0!	Q8VHQ3	yes	yes	1	0	0	0	0	0	2	0		3	1749.95	0.951265	4479	97.668	97.668	2;3	0.00024571	39580	Trempe_13_Slot1-22_1_3362	72.846	63.69			63283	0	0	0	0	0	0	0	0	0	0	0	0	0	0	0	0	0	37651	0	25632	4001	4479	3866	44946;44947;44948	44946;44947;44948	44947					3
Arl6ip5	PRA1 family protein 3	MDVNLAPLRAWDDFFPGSDR	Acetyl (Protein N-term)											1	1	1								0	#DIV/0!	#DIV/0!	Q8R5J9	yes	yes	1	0	0	0	0	1	1.33	0.471	2	1	2363.1	0.100466	4387	107.82	107.82	2	0.0028919	62063	Trempe_17b_Slot1-26_1_3399	26.929	24.214			63216	0	0	0	0	0	0	0	0	0	0	0	0	0	0	0	0	0	23371	2442.5	37403	32993	4387	31918	340335;340336;340337	340335;340336;340337	340337					3
Atp6v0d1	V-type proton ATPase subunit d 1	SFFPELYFNVDNGYLEGLVR	Acetyl (Protein N-term)											1	1	1								0	#DIV/0!	#DIV/0!	P51863	yes	yes	1	0	0	0	0	0	2	0		3	2420.17	0.168863	2502	116.78	116.78	3	0.0042401	63980	Trempe_17_Slot1-26_1_3367	27.669	23.819			61822	0	0	0	0	0	0	0	0	0	0	0	0	0	0	0	0	0	2282.6	33167	26373	44242	2502	42632	442466;442467;442468	442466;442467;442468	442468					3
Nipa1	Magnesium transporter NIPA1	GTAAAAAAAGEGAR	Acetyl (Protein N-term)												2	1								0.267261	#DIV/0!	#DIV/0!	Q8BHK1	yes	yes	1	0	0	0	0	0	1.33	0.471	2	1	1185.57	0.573813	3886	23.797	23.797	2	1.0615e-05	12609	Trempe_17b_Slot1-26_1_3399	90.306	67.92			59127	0	0	0	0	0	0	0	0	0	0	0	0	0	0	0	0	0	0	35873	23254	18517	3886	17959	192114;192115;192116	192114;192115;192116	192116					3
Napg	Gamma-soluble NSF attachment protein	AAQKINEGLEHLAK	Acetyl (Protein N-term)														2	1						#DIV/0!	#DIV/0!	0.267261	Q9CWZ7;D3Z4B2;A0A494BAX2;A0A494BA49	yes	no	1	0	0	0	0	1	1.67	0.471	1	2	1562.84	0.841655	4925	46.801	46.801	3	0.00016349	5803	Trempe_9_Slot2-26_1_2539	70.195	48.053			58941	0	0	45434	0	13507	0	0	0	0	0	0	0	0	0	0	0	0	0	0	0	414	4925	400	5065;5066;5067	5065;5066;5067	5066					3
Rab3gap2		ACSIVQFCSFQDLQSAR	Acetyl (Protein N-term)											2		1								0.267261	#DIV/0!	#DIV/0!	A0A0A6YWM5;E9QKE4	no	no	1	0	0	0	0	0	1.33	0.471	2	1	2057.93	0.929895	75	84.077	84.077	2	7.6043e-17	52389	Trempe_17b_Slot1-26_1_3399	115.79	105.77			54388	0	0	0	0	0	0	0	0	0	0	0	0	0	0	0	0	0	47727	0	6661.3	684	75	657	8181;8182;8183	8181;8182;8183	8183					3
Rnf14	E3 ubiquitin-protein ligase RNF14	SAEDLEAQEDELLALASIYDADEFRK	Acetyl (Protein N-term)											2		1								0.267261	#DIV/0!	#DIV/0!	Q9JI90;A0A494B8X2;A0A494BAP8;A0A494BBK5;A0A494B9N7;A0A494B9F3;A0A494BBA9;A0A494BAR9;A0A494B9U7	yes	no	1	0	0	0	0	1	1.67	0.471	1	2	2982.4	0.398207	5303	108.45	108.45	3	3.5442e-06	71779	Trempe_17_Slot1-26_1_3367	50.819	47.591			54031	0	0	0	0	0	0	0	0	0	0	0	0	0	0	0	0	0	38586	0	15445	43420	5303	41841	434094;434095;434096	434094;434095;434096	434096					3
Aldh1a1	Retinal dehydrogenase 1	SSPAQPAVPAPLADLKIQHTK	Acetyl (Protein N-term)														3							#DIV/0!	#DIV/0!	#DIV/0!	P24549;A0A286YCZ0	yes	no	1	0	0	0	0	1	1.67	0.471	1	2	2210.21	0.205917	2278	61.308	61.308	3	0.0076354	9459	Trempe_9_Slot2-26_1_2539	48.201	30.393			48802	0	0	48802	0	0	0	0	0	0	0	0	0	0	0	0	0	0	0	0	0	46732	2278	45046	466309;466310;466311	466309;466310;466311	466311					3
Sptb	Spectrin beta chain, erythrocytic	TSATEFENVGNQPPFSR	Acetyl (Protein N-term)											2		1								0.267261	#DIV/0!	#DIV/0!	Q3UGX2;E9Q397;P15508	yes	no	1	0	0	0	0	0	1.33	0.471	2	1	1921.88	0.88062	3078	58.535	58.535	2	9.3315e-08	46874	Trempe_17b_Slot1-26_1_3399	149.02	119.8			47502	0	0	0	0	0	0	0	0	0	0	0	0	0	0	0	0	0	41139	0	6362.9	50261	3078	48444	505470;505471;505472	505470;505471;505472	505472					3
Gmfg	Glia maturation factor gamma	SDSLVVCEVDPELK	Acetyl (Protein N-term)				1		1													1		#DIV/0!	0	#DIV/0!	Q9ERL7	yes	yes	1	0	0	0	0	0	1.67	0.471	1	2	1630.78	0.776003	5270	67.096	67.096	2	6.4817e-05	21534	Trempe_6b_Slot1-15_1_3385	58.476	47.121			45326	0	0	0	0	0	0	0	0	0	0	0	16832	0	0	23262	5231.3	0	0	0	0	43930	5270	42328	439133;439134;439135	439133;439134;439135	439134					3
Rab2a	Ras-related protein Rab-2A	AYAYLFKYIIIGDTGVGK	Acetyl (Protein N-term)											2		1								0.267261	#DIV/0!	#DIV/0!	P53994	yes	yes	1	0	0	0	0	1	1.33	0.471	2	1	2033.09	0.087365	2523	109.56	109.56	2;3	2.4734e-06	51138	Trempe_13_Slot1-22_1_3362	65.173	41.741			43890	0	0	0	0	0	0	0	0	0	0	0	0	0	0	0	0	0	36113	0	7776.7	5054	2523	4892	56317;56318;56319	56317;56318;56319	56318					3
Tsn	Translin	SVSEIFVELQGFLAAEQDIREEIR	Acetyl (Protein N-term)			1					1									1				#DIV/0!	#DIV/0!	#DIV/0!	Q62348	yes	yes	1	0	0	0	0	1	1	0	3		2819.43	0.434139	3399	119.87	119.87	3	1.293e-07	6097	Trempe_28_Slot2-37_1_2475	52.149	31.535			42300	0	13475	0	0	0	0	0	0	0	15978	12846	0	0	0	0	0	0	0	0	0	47380	3399	45672	472905;472906;472907	472905;472906;472907	472907					3
Slc25a5	ADP/ATP translocase 2;ADP/ATP translocase 2, N-terminally processed	TDAAVSFAKDFLAGGVAAAISK	Acetyl (Protein N-term)				2														1			#DIV/0!	#DIV/0!	#DIV/0!	P51881	yes	yes	1	0	0	0	0	1	2	0		3	2151.12	0.121184	2503	109.43	109.43	2;3	4.2126e-10	26616	Trempe_1_Slot1-10_1_3347	113.13	106.74			41435	0	0	0	0	0	0	0	0	0	0	0	22955	18480	0	0	0	0	0	0	0	47980	2503	46242	480000;480001;480002	480000;480001;480002	480000					3
Pygb	Glycogen phosphorylase, brain form	AKPLTDSERQK	Acetyl (Protein N-term)						1												1		1	#DIV/0!	#DIV/0!	0	Q8CI94	yes	yes	1	0	0	0	0	2	1.33	0.471	2	1	1313.69	0.693929	4194	7.6304	7.6304	3	0.0012183	13264	Trempe_2_Slot1-11_1_3348	78.816	61.42			40528	0	0	0	0	0	0	0	0	0	0	0	0	17580	0	0	9169.4	13778	0	0	0	2305	4194	2225	26942;26943;26944	26942;26943;26944	26943					3
Tpm1		AGSSSLEAVR	Acetyl (Protein N-term)	1														1					1	#DIV/0!	#DIV/0!	0	G5E8R0;G5E8R1;E9Q455;E9Q453;G5E8R2;E9Q456;S4R261	yes	no	1	0	0	0	0	0	1.67	0.471	1	2	1017.51	0.509088	1756	24.421	24.421	2	0.001051	1778	Trempe_11_Slot2-28_1_2459	69.716	44.865			39203	0	0	0	10947	6295.5	0	0	0	0	0	0	0	0	0	0	0	21960	0	0	0	1794	1756	1739	20447;20448;20449	20447;20448;20449	20448					3
Emc4	ER membrane protein complex subunit 4	TTQGGLVANR	Acetyl (Protein N-term)				1					1									1			#DIV/0!	#DIV/0!	#DIV/0!	Q9CZX9	yes	yes	1	0	0	0	0	0	1.33	0.471	2	1	1057.55	0.551621	4989	18.966	18.966	2	0.044174	4595	Trempe_1_Slot1-10_1_3347	27.736	12.238			38781	0	0	0	0	0	11944	0	0	0	0	0	9388.7	17448	0	0	0	0	0	0	0	50659	4989	48827	510274;510275;510276	510274;510275;510276	510274					3
Mdh1	Malate dehydrogenase, cytoplasmic	SEPIRVLVTGAAGQIAYSLLYSIGNGSVFGK	Acetyl (Protein N-term)												1	2								0.267261	#DIV/0!	#DIV/0!	P14152;A0A5F8MPN8;B1ATQ3	yes	no	1	0	0	0	0	1	2	0		3	3208.71	0.713214	2188	119.32	119.32	3;4	5.421e-05	60300	Trempe_15_Slot1-24_1_3364	38.384	30.935			35489	0	0	0	0	0	0	0	0	0	0	0	0	0	0	0	0	0	0	8575.6	26913	44106	2188	42496	441268;441269;441270	441268;441269;441270	441268					3
Dnajb2	DnaJ homolog subfamily B member 2	ASYYEILDVPRSASPDDIKK	Acetyl (Protein N-term)				1														2			#DIV/0!	#DIV/0!	#DIV/0!	Q9QYI5;A0A087WR37;A0A087WPZ9	yes	no	1	0	0	0	0	2	1.33	0.471	2	1	2308.16	0.158692	5423	64.436	64.436	3	0.0001093	26387	Trempe_1b_Slot1-10_1_3378	31.767	27.395			33140	0	0	0	0	0	0	0	0	0	0	0	530.03	32610	0	0	0	0	0	0	0	4255	5423	4116	47340;47341;47342	47340;47341;47342	47340					3
Gtf2i	General transcription factor II-I	AQVVMSALPAEDEESSESR	Acetyl (Protein N-term)											1	1	1								0	#DIV/0!	#DIV/0!	G3UYD7;G3UZU4;G3UWV2;G3UYD0;Q3UHU8;Q9ESZ8;G3UY14;G3UWP6	yes	no	1	0	0	0	0	0	1.33	0.471	2	1	2075.93	0.931729	1682	68.764	68.764	2	0.00011128	39325	Trempe_15b_Slot1-24_1_3396	33.456	19.678			33077	0	0	0	0	0	0	0	0	0	0	0	0	0	0	0	0	0	5964.5	9870	17242	3741	1682	3608	42138;42139;42140	42138;42139;42140	42139					3
Gdi1	Rab GDP dissociation inhibitor alpha	MDEEYDVIVLGTGLTECILSGIMSVNGK	Acetyl (Protein N-term)											1	1	1								0	#DIV/0!	#DIV/0!	P50396	yes	yes	1	0	0	0	0	0	2	0		3	3084.47	0.470525	2483	120.27	120.27	3	1.4046e-07	59531	Trempe_15_Slot1-24_1_3364	68.789	59.974			32500	0	0	0	0	0	0	0	0	0	0	0	0	0	0	0	0	0	5391.9	24637	2470.2	32870	2483	31813	339273;339274;339275	339273;339274;339275	339274					3
Abhd14b		AGVDQHEGTIK	Acetyl (Protein N-term)						1												1		1	#DIV/0!	#DIV/0!	0	A0A087WRJ2;A0A087WPF8;A0A087WSR2;E9QN99;A0A087WP24	yes	no	1	0	0	0	0	0	1.33	0.471	2	1	1195.58	0.583315	13	13.035	13.035	2	0.00072984	9875	Trempe_2_Slot1-11_1_3348	72.922	54.415			30711	0	0	0	0	0	0	0	0	0	0	0	0	8837.2	0	0	10827	11046	0	0	0	1820	13	1765	20793;20794;20795	20793;20794;20795	20794					3
Ddx3x	ATP-dependent RNA helicase DDX3X	SHVAVENALGLDQQFAGLDLNSSDNQSGGSTASK	Acetyl (Protein N-term)											1		1								0	#DIV/0!	#DIV/0!	Q62167	yes	yes	1	0	0	0	0	0	1.5	0.5	1	1	3458.62	0.618598	3388	NaN	39.889	3	5.8111e-05	75264	Trempe_17b_Slot1-26_1_3399	34.206	32.912			NaN	0	0	0	0	0	0	0	0	0	0	0	0	0	0	0	0	0	NaN	0	15980	44785	3388	43156	447820;447821	447820;447821	447821					2
Acaca	Acetyl-CoA carboxylase 1;Biotin carboxylase	MDEPSPLAK	Acetyl (Protein N-term)								1					1								0	#DIV/0!	#DIV/0!	Q5SWU9;V9GWS0;V9GWR9;V9GWS1	yes	no	1	0	0	0	0	0	2	0		2	1028.48	0.484847	3274	13.964	13.964	2	0.059044	6644	Trempe_6_Slot2-20_1_2530	51.43	6.6633			1347600	0	1336700	0	0	0	0	0	0	0	0	0	0	0	0	0	0	0	0	0	10911	32885	3274	31826	339515;339516	339515;339516	339516					2
Fth1	Ferritin heavy chain;Ferritin heavy chain, N-terminally processed	TTASPSQVRQNYHQDAEAAINR	Acetyl (Protein N-term)														2							#DIV/0!	#DIV/0!	#DIV/0!	P09528;A0A494BA92;A0A494B9D4	yes	no	1	0	0	0	0	1	1.5	0.5	1	1	2498.19	0.189826	2129	32.817	32.817	3	6.2727e-23	10160	Trempe_9_Slot2-26_1_2539	118.64	112.54			547610	0	0	547610	0	0	0	0	0	0	0	0	0	0	0	0	0	0	0	0	0	50533	2129	48708	508407;508408	508407;508408	508408					2
Vdac1		AVPPTYADLGKSARDVFTK	Acetyl (Protein N-term)														2							#DIV/0!	#DIV/0!	#DIV/0!	F2Z471	yes	yes	1	0	0	0	0	2	1.5	0.5	1	1	2077.08	0.0844049	1564	63.68	63.68	3	0.00012927	9015	Trempe_9_Slot2-26_1_2539	69.201	57.521			525060	0	0	525060	0	0	0	0	0	0	0	0	0	0	0	0	0	0	0	0	0	4848	1564	4694	54101;54102	54101;54102	54102					2
Lpgat1	Acyl-CoA:lysophosphatidylglycerol acyltransferase 1	AVTVEEAPWLGWIVAK	Acetyl (Protein N-term)											1		1								0	#DIV/0!	#DIV/0!	Q91YX5;D3YVK0	yes	no	1	0	0	0	0	0	1.5	0.5	1	1	1809.97	0.966522	4583	76.978	76.978	2	0.045643	42259	Trempe_13_Slot1-22_1_3362	20.336	1.5242			473160	0	0	0	0	0	0	0	0	0	0	0	0	0	0	0	0	0	139000	0	334160	4936	4583	4779	55185;55186	55185;55186	55185					2
Gm5426		MAKFIHNFSEK	Acetyl (Protein N-term)																		1	1		#DIV/0!	#DIV/0!	0	J3QNM7	yes	yes	1	0	0	0	0	1	1.5	0.5	1	1	1392.69	0.686006	1808	95.846	95.846	2	0.045608	14633	Trempe_6b_Slot1-15_1_3385	40.502	0			412670	0	0	0	0	0	0	0	0	0	0	0	0	241460	0	171210	0	0	0	0	0	32654	1808	31631	337879;337880	337879;337880	337880					2
Gm14446		EQLLSPSNVSAK	Acetyl (Protein N-term)												2									#DIV/0!	#DIV/0!	#DIV/0!	E9PXF7	yes	yes	1	0	0	0	0	0	1.5	0.5	1	1	1313.68	0.682695	1361	46.889	46.889	2	0.12591	15010	Trempe_15b_Slot1-24_1_3396	21.088	7.8144			307910	0	0	0	0	0	0	0	0	0	0	0	0	0	0	0	0	0	0	307910	0	12106	1361	11738	124483;124484	124483;124484	124483					2
Psma6	Proteasome subunit alpha type-6	SRGSSAGFDRHITIFSPEGR	Acetyl (Protein N-term)														2							#DIV/0!	#DIV/0!	#DIV/0!	Q9QUM9;E0CYT2	yes	no	1	0	0	0	0	2	2	0		2	2218.09	0.0879272	5389	46.111	46.111	4	0.00016285	9488	Trempe_9_Slot2-26_1_2539	73.262	63.241			296620	0	0	296620	0	0	0	0	0	0	0	0	0	0	0	0	0	0	0	0	0	46447	5389	44771	463444;463445	463444;463445	463445					2
Etf1	Eukaryotic peptide chain release factor subunit 1	ADDPSAADRNVEIWK	Acetyl (Protein N-term)											1		1								0	#DIV/0!	#DIV/0!	Q8BWY3	yes	yes	1	0	0	0	0	1	1	0	2		1727.81	0.811478	4031	44.689	44.689	2	0.0016618	40499	Trempe_13b_Slot1-22_1_3394	52.863	40.845			208280	0	0	0	0	0	0	0	0	0	0	0	0	0	0	0	0	0	87462	0	120820	733	4031	704	8781;8782	8781;8782	8781					2
Syngr1	Synaptogyrin-1	MEGGAYGAGK	Acetyl (Protein N-term)												2									#DIV/0!	#DIV/0!	#DIV/0!	O55100	yes	yes	1	0	0	0	0	0	1.5	0.5	1	1	981.423	0.422581	1973	19.476	19.476	2	0.012902	5343	Trempe_15b_Slot1-24_1_3396	48.157	37.329			188320	0	0	0	0	0	0	0	0	0	0	0	0	0	0	0	0	0	0	188320	0	33078	1973	31991	340964;340965	340964;340965	340964					2
Homer1	Homer protein homolog 1	MGEQPIFSTR	Acetyl (Protein N-term)											1	1									0	#DIV/0!	#DIV/0!	Q9Z2Y3;D3Z6A7;Q3UVL6;D3Z6A8;D3Z6A9	yes	no	1	0	0	0	0	0	2	0		2	1206.57	0.570308	5615	22.612	22.612	2	0.038154	14478	Trempe_13_Slot1-22_1_3362	39.324	21.929			185030	0	0	0	0	0	0	0	0	0	0	0	0	0	0	0	0	0	3011.5	182020	0	33334	5615	32218	342867;342868	342867;342868	342867					2
Vapa	Vesicle-associated membrane protein-associated protein A	ASASGAMAKHEQILVLDPPSDLK	Acetyl (Protein N-term)																		2			#DIV/0!	#DIV/0!	#DIV/0!	Q9WV55	yes	yes	1	0	0	0	0	1	1.5	0.5	1	1	2419.24	0.24171	5527	58.914	58.914	3	3.4266e-05	42785	Trempe_2_Slot1-11_1_3348	75.006	62.391			178050	0	0	0	0	0	0	0	0	0	0	0	0	178050	0	0	0	0	0	0	0	3884	5527	3750	43759;43760	43759;43760	43760					2
Rtn1	Reticulon	MQATADSTK	Acetyl (Protein N-term)									1			1									0	#DIV/0!	#DIV/0!	Q7M6W1	yes	yes	1	0	0	0	0	0	1.5	0.5	1	1	993.444	0.44371	3636	10.697	10.697	2	0.0068327	5609	Trempe_15b_Slot1-24_1_3396	49.96	25.11			159870	0	0	0	0	0	112500	0	0	0	0	0	0	0	0	0	0	0	0	47374	0	34229	3636	33012	349681;349682	349681;349682	349681					2
Vcp	Transitional endoplasmic reticulum ATPase	ASGADSKGDDLSTAILKQK	Acetyl (Protein N-term)														2							#DIV/0!	#DIV/0!	#DIV/0!	Q01853	yes	yes	1	0	0	0	0	2	1.5	0.5	1	1	1946	0.995649	2892	39.035	39.035	3	3.3846e-12	8359	Trempe_9_Slot2-26_1_2539	160.07	144.45			150540	0	0	150540	0	0	0	0	0	0	0	0	0	0	0	0	0	0	0	0	0	3953	2892	3818	44367;44368	44367;44368	44368					2
Vamp1	Vesicle-associated membrane protein 1	SAPAQPPAEGTEGAAPGGGPPGPPPNMTSNR	Acetyl (Protein N-term)												2									#DIV/0!	#DIV/0!	#DIV/0!	Q62442;D3YTU0	yes	no	1	0	0	0	0	0	1.5	0.5	1	1	2908.34	0.340983	1096	44.27	44.27	3	0.014089	49537	Trempe_15b_Slot1-24_1_3396	30.062	29.276			137790	0	0	0	0	0	0	0	0	0	0	0	0	0	0	0	0	0	0	137790	0	43546	1096	41961	435442;435443	435442;435443	435442					2
Rtn1	Reticulon-1	AAPPDLQDEPLSLGSPGSQWFGGRGDGEDEATAVMGAR	Acetyl (Protein N-term)											1		1								0	#DIV/0!	#DIV/0!	Q8K0T0	yes	yes	1	0	0	0	0	1	1.5	0.5	1	1	3882.78	0.775509	4234	92.318	92.318	3	9.4908e-10	76415	Trempe_17b_Slot1-26_1_3399	50.92	50.296			133260	0	0	0	0	0	0	0	0	0	0	0	0	0	0	0	0	0	51568	0	81694	396	4234	382	4864;4865	4864;4865	4865					2
Rps11	40S ribosomal protein S11	ADIQTERAYQKQPTIFQNK	Acetyl (Protein N-term)														2							#DIV/0!	#DIV/0!	#DIV/0!	P62281;A0A1B0GRR3	yes	no	1	0	0	0	0	2	1.5	0.5	1	1	2320.18	0.181159	2673	42.182	42.182	3	2.4099e-24	7957	Trempe_9_Slot2-26_1_2457	122.13	100.46			129580	0	0	129580	0	0	0	0	0	0	0	0	0	0	0	0	0	0	0	0	0	802	2673	769	9643;9644	9643;9644	9643					2
		ASAAEPPGTAAEYLQELTR	Acetyl (Protein N-term)											1		1								0	#DIV/0!	#DIV/0!	A0A1D5RM83	yes	yes	1	0	0	0	0	0	1	0	2		2015.98	0.979999	421	86.838	86.838	2	0.0028587	50766	Trempe_17b_Slot1-26_1_3399	38.839	31.984			122890	0	0	0	0	0	0	0	0	0	0	0	0	0	0	0	0	0	51250	0	71642	3851	421	3717	43273;43274	43273;43274	43274					2
Wdfy1		AAEIHSRPQSSRPVLLSK	Acetyl (Protein N-term)											1		1								0	#DIV/0!	#DIV/0!	E9Q4P1;D3YWG9;A0A087WPX9;D3Z057;Q9DAD3	yes	no	1	0	0	0	0	2	1.5	0.5	1	1	2017.11	0.106872	1450	27.733	27.733	4	0.027091	50833	Trempe_17b_Slot1-26_1_3399	38.14	35.425			118210	0	0	0	0	0	0	0	0	0	0	0	0	0	0	0	0	0	41042	0	77165	163	1450	160	1779;1780	1779;1780	1780					2
Ipo7	Importin-7	MDPNTIIEALR	Acetyl (Protein N-term)											1		1								0	#DIV/0!	#DIV/0!	Q9EPL8;A0A140LHD0	yes	no	1	0	0	0	0	0	1	0	2		1313.66	0.664937	5243	97.548	97.548	2	0.00028629	19699	Trempe_13b_Slot1-22_1_3394	95.311	75.077			115170	0	0	0	0	0	0	0	0	0	0	0	0	0	0	0	0	0	51511	0	63658	32941	5243	31877	339863;339864	339863;339864	339863					2
Ubxn10	UBX domain-containing protein 10	AIEAPVNFAPPER	Acetyl (Protein N-term)							1			1											0	#DIV/0!	#DIV/0!	Q8BG34	yes	yes	1	0	0	0	0	0	1	0	2		1451.74	0.740879	3821	46.942	46.942	3	0.0072811	18581	Trempe_2_Slot2-18_1_2447	47.334	28.078			108730	75245	0	0	0	0	0	0	0	33486	0	0	0	0	0	0	0	0	0	0	0	2003	3821	1940	23435;23436	23435;23436	23435					2
Ehd3	EH domain-containing protein 3	MFSWLGNDDR	Acetyl (Protein N-term)											1		1								0	#DIV/0!	#DIV/0!	Q9QXY6	yes	yes	1	0	0	0	0	0	1	0	2		1281.54	0.544821	5407	89.384	89.384	2	0.0011831	16781	Trempe_17b_Slot1-26_1_3399	67.507	50.112			107830	0	0	0	0	0	0	0	0	0	0	0	0	0	0	0	0	0	55961	0	51872	33300	5407	32185	342567;342568	342567;342568	342568					2
Nefm	Neurofilament medium polypeptide	SYTLDSLGNPSAYRR	Acetyl (Protein N-term)								1				1									0	#DIV/0!	#DIV/0!	P08553;A0A0R4J036;D3YZ35	yes	no	1	0	0	0	0	1	1	0	2		1740.84	0.843112	215	51.163	51.163	2	0.018234	32573	Trempe_6_Slot2-20_1_2450	47.334	28.827			106590	0	53375	0	0	0	0	0	0	0	0	0	0	0	0	0	0	0	0	53212	0	47629	215	45906	475516;475517	475516;475517	475517					2
Ywhaz	14-3-3 protein zeta/delta	MDKNELVQKAK	Acetyl (Protein N-term)														2							#DIV/0!	#DIV/0!	#DIV/0!	P63101;A0A2I3BQ03;D3YXN6;D3YXF4;D3YW45	no	no	1	0	0	0	0	2	1.5	0.5	1	1	1344.71	0.707136	2739;1126	18.968	18.968	3	0.00084816	3295	Trempe_9_Slot2-26_1_2457	68.49	61.34			102250	0	0	102250	0	0	0	0	0	0	0	0	0	0	0	0	0	0	0	0	0	32917	2739;1126	31855	339717;339718	339717;339718	339717					2
Psmb3	Proteasome subunit beta type-3	SIMSYNGGAVMAMK	Acetyl (Protein N-term)											2										#DIV/0!	#DIV/0!	#DIV/0!	Q9R1P1	yes	yes	1	0	0	0	0	0	1.5	0.5	1	1	1500.68	0.677492	5480	65.607	65.607	2	3.0894e-06	29028	Trempe_13b_Slot1-22_1_3394	92.445	78.45			100430	0	0	0	0	0	0	0	0	0	0	0	0	0	0	0	0	0	100430	0	0	44918	5480	43286	448753;448754	448753;448754	448753					2
Fundc2	FUN14 domain-containing protein 2	AANSQGNFDGK	Acetyl (Protein N-term)											1	1									0	#DIV/0!	#DIV/0!	Q9D6K8	yes	yes	1	0	0	0	0	0	1.5	0.5	1	1	1149.51	0.505065	5102	12.527	12.527	2	0.021181	12090	Trempe_13_Slot1-22_1_3362	33.723	23.021			99845	0	0	0	0	0	0	0	0	0	0	0	0	0	0	0	0	0	65475	34370	0	375	5102	362	4496;4497	4496;4497	4496					2
Stx12	Syntaxin-12	SYGPLDMYRNPGPSGPQPR	Acetyl (Protein N-term)																		1		1	#DIV/0!	#DIV/0!	0	Q9ER00	yes	yes	1	0	0	0	0	1	1	0	2		2130	0.995272	5261	53.259	53.259	3	7.7986e-07	28935	Trempe_2b_Slot1-11_1_3379	93.026	78.051			96104	0	0	0	0	0	0	0	0	0	0	0	0	80534	0	0	0	15570	0	0	0	47560	5261	45843	475048;475049	475048;475049	475049					2
Slc25a21	Mitochondrial 2-oxodicarboxylate carrier	SASNVSLLHETSR	Acetyl (Protein N-term)											1		1								0	#DIV/0!	#DIV/0!	Q8BZ09	yes	yes	1	0	0	0	0	0	2	0		2	1441.72	0.716121	4058	33.031	33.031	2	0.00086939	25131	Trempe_13_Slot1-22_1_3362	71.219	62.745			90283	0	0	0	0	0	0	0	0	0	0	0	0	0	0	0	0	0	44392	0	45891	43596	4058	42009	435824;435825	435824;435825	435824					2
Ndufa7	NADH dehydrogenase [ubiquinone] 1 alpha subcomplex subunit 7	ASATRVIQKLR	Acetyl (Protein N-term)														2							#DIV/0!	#DIV/0!	#DIV/0!	Q9Z1P6;G3UXZ4	yes	no	1	0	0	0	0	2	1.5	0.5	1	1	1283.77	0.767368	5585	36.273	36.273	3	0.0079842	3768	Trempe_9_Slot2-26_1_2539	49.16	18.242			87727	0	0	87727	0	0	0	0	0	0	0	0	0	0	0	0	0	0	0	0	0	3889	5585	3755	43836;43837	43836;43837	43837					2
Kcnab2	Voltage-gated potassium channel subunit beta-2	MYPESTTGSPAR	Acetyl (Protein N-term)									1			1									0	#DIV/0!	#DIV/0!	P62482;Q3UPV6	no	no	1	0	0	0	0	0	1.5	0.5	1	1	1337.59	0.592166	2679	27.784	27.784	2	0.0018501	15863	Trempe_15b_Slot1-24_1_3396	54.584	41.31			84680	0	0	0	0	0	26126	0	0	0	0	0	0	0	0	0	0	0	0	58554	0	34988	2679	33655	356811;356812	356811;356812	356811					2
Ogfrl1	Opioid growth factor receptor-like protein 1	GNLLGGVSFR	Acetyl (Protein N-term)												1	1								0	#DIV/0!	#DIV/0!	Q8VE52	yes	yes	1	0	0	0	0	0	2	0		2	1060.57	0.566543	4436	11.219	11.219	2	0.10395	7954	Trempe_15_Slot1-24_1_3364	19.256	4.7207			79742	0	0	0	0	0	0	0	0	0	0	0	0	0	0	0	0	0	0	11774	67968	17730	4436	17189	184518;184519	184518;184519	184518					2
Tomm5	Mitochondrial import receptor subunit TOM5 homolog	MFRIEGLAPKLDPEEMK	Acetyl (Protein N-term)																		2			#DIV/0!	#DIV/0!	#DIV/0!	B1AXP6	yes	yes	1	0	0	0	0	2	1.5	0.5	1	1	2045.03	0.032569	952	80.208	80.208	3	0.0001373	27665	Trempe_2b_Slot1-11_1_3379	62.711	51.739			78785	0	0	0	0	0	0	0	0	0	0	0	0	78785	0	0	0	0	0	0	0	33291	952	32177	342521;342522	342521;342522	342521					2
Rab3c	Ras-related protein Rab-3C	MRHEAPMQMASAQDAR	Acetyl (Protein N-term)							1		1												0	#DIV/0!	#DIV/0!	P62823;Q9CXS2	yes	no	1	0	0	0	0	1	1	0	2		1870.82	0.823656	2698	25.894	25.894	3	3.001e-07	30260	Trempe_2_Slot2-18_1_2447	135.21	131.23			77247	59571	0	0	0	0	17676	0	0	0	0	0	0	0	0	0	0	0	0	0	0	34374	2698	33136	351341;351342	351341;351342	351341					2
Fnbp1	Formin-binding protein 1	SWGTELWDQFDNLEK	Acetyl (Protein N-term)											1		1								0	#DIV/0!	#DIV/0!	A2AQ43;A2AQ44;A2AQ42;A2AQ45;A2AQ41;Q80TY0;A2AQ47	yes	no	1	0	0	0	0	0	1	0	2		1908.85	0.853008	822	105.36	105.36	2	1.4311e-15	46219	Trempe_17b_Slot1-26_1_3399	110.58	87.626			72193	0	0	0	0	0	0	0	0	0	0	0	0	0	0	0	0	0	31998	0	40195	47477	822	45767	473860;473861	473860;473861	473861					2
Larp1	La-related protein 1	ATQVEPLLPAGAPLLQAEEHGLAR	Acetyl (Protein N-term)													2								#DIV/0!	#DIV/0!	#DIV/0!	Z4YJT3;Q6ZQ58	yes	no	1	0	0	0	0	0	1.5	0.5	1	1	2522.35	0.349287	3606	92.299	92.299	3	0.00027587	65952	Trempe_17_Slot1-26_1_3367	54.418	51.513			72128	0	0	0	0	0	0	0	0	0	0	0	0	0	0	0	0	0	0	0	72128	4454	3606	4311	49194;49195	49194;49195	49195					2
Lin7b	Protein lin-7 homolog B	AALVEPLGLER	Acetyl (Protein N-term)							1		1												0	#DIV/0!	#DIV/0!	O88951	yes	yes	1	0	0	0	0	0	1	0	2		1208.68	0.676488	2054	70.905	70.905	2	0.048891	10281	Trempe_2_Slot2-18_1_2447	40.386	27.79			71678	39384	0	0	0	0	32294	0	0	0	0	0	0	0	0	0	0	0	0	0	0	338	2054	328	3985;3986	3985;3986	3985					2
Cdk5r1	Cyclin-dependent kinase 5 activator 1;Cyclin-dependent kinase 5 activator 1, p35;Cyclin-dependent kinase 5 activator 1, p25	GTVLSLSPSYR	Acetyl (Protein N-term)					1														1		#DIV/0!	#DIV/0!	#DIV/0!	P61809;B1AQH0	yes	no	1	0	0	0	0	0	1.5	0.5	1	1	1220.64	0.640102	2646	31.428	31.428	2	0.12796	6863	Trempe_5b_Slot1-14_1_3384	17.47	0			70801	0	0	0	0	0	0	0	0	0	0	0	0	0	39634	31167	0	0	0	0	0	18664	2646	18099	193543;193544	193543;193544	193543					2
Pfkl	ATP-dependent 6-phosphofructokinase, liver type	ATVDLEKLR	Acetyl (Protein N-term)														2							#DIV/0!	#DIV/0!	#DIV/0!	P12382;A0A1W2P6Q4	yes	no	1	0	0	0	0	1	1.5	0.5	1	1	1085.61	0.608074	2168	42.781	42.781	2	0.00079154	1776	Trempe_9_Slot2-26_1_2457	77.072	38.75			67904	0	0	67904	0	0	0	0	0	0	0	0	0	0	0	0	0	0	0	0	0	4506	2168	4363	49699;49700	49699;49700	49699					2
Snx17	Sorting nexin-17	MHFSIPETESR	Acetyl (Protein N-term)								2													#DIV/0!	#DIV/0!	#DIV/0!	Q8BVL3;H3BKQ6;D3Z3J1;H3BKG9	yes	no	1	0	0	0	0	0	1.5	0.5	1	1	1374.62	0.6238	4010	49.492	49.492	2	0.044022	18379	Trempe_6_Slot2-20_1_2450	34.953	11.148			67663	0	67663	0	0	0	0	0	0	0	0	0	0	0	0	0	0	0	0	0	0	33462	4010	32329	343965;343966	343965;343966	343965					2
Elovl5	Elongation of very long chain fatty acids protein;Elongation of very long chain fatty acids protein 5	MEHFDASLSTYFK	Acetyl (Protein N-term)												2									#DIV/0!	#DIV/0!	#DIV/0!	D3Z0Z6;D3Z136;Q8BHI7	yes	no	1	0	0	0	0	0	1.5	0.5	1	1	1616.72	0.718094	1184	77.603	77.603	2	0.00016322	28341	Trempe_15_Slot1-24_1_3364	52.837	50.536			66574	0	0	0	0	0	0	0	0	0	0	0	0	0	0	0	0	0	0	66574	0	33087	1184	32000	341057;341058	341057;341058	341058					2
Qars		ATPDSLALFTGLGLSENK	Acetyl (Protein N-term)											1		1								0	#DIV/0!	#DIV/0!	D3Z158;Q8BML9;A0A140LHZ5;A0A140LIS6;A0A140LJH1;A0A140LHJ3;A0A140LJK5;A0A140LHC3	yes	no	1	0	0	0	0	0	1.5	0.5	1	1	1874.96	0.962558	1186	102.38	102.38	2	1.3755e-06	46214	Trempe_17_Slot1-26_1_3367	91.032	82.658			61139	0	0	0	0	0	0	0	0	0	0	0	0	0	0	0	0	0	32930	0	28208	4433	1186	4290	48976;48977	48976;48977	48977					2
Necap2	Adaptin ear-binding coat-associated protein 2	MEESEYESVLCVKPEVHVYR	Acetyl (Protein N-term)											1	1									0	#DIV/0!	#DIV/0!	Q9D1J1	yes	yes	1	0	0	0	0	1	1.5	0.5	1	1	2524.16	0.161411	5039	64.676	64.676	3	8.2352e-06	62982	Trempe_13_Slot1-22_1_3362	58.794	52.407			58250	0	0	0	0	0	0	0	0	0	0	0	0	0	0	0	0	0	34687	23564	0	33060	5039	31974	340869;340870	340869;340870	340869					2
Fam114a2	Protein FAM114A2	SDKDPPESPVVTGVASTLK	Acetyl (Protein N-term)											1		1								0	#DIV/0!	#DIV/0!	Q8VE88	yes	yes	1	0	0	0	0	1	2	0		2	1968.01	0.00515154	4439	50.682	50.682	2	0.018035	50358	Trempe_17_Slot1-26_1_3367	20.734	15.64			58193	0	0	0	0	0	0	0	0	0	0	0	0	0	0	0	0	0	22657	0	35536	43865	4439	42268	438618;438619	438618;438619	438619					2
Otub1	Ubiquitin thioesterase OTUB1	AAEEPQQQK	Acetyl (Protein N-term)											1		1								0	#DIV/0!	#DIV/0!	Q7TQI3	yes	yes	1	0	0	0	0	0	1.5	0.5	1	1	1069.5	0.504003	3676	7.3561	7.3561	2	0.037575	8334	Trempe_17b_Slot1-26_1_3399	34.931	24.852			57807	0	0	0	0	0	0	0	0	0	0	0	0	0	0	0	0	0	26657	0	31150	157	3676	154	1735;1736	1735;1736	1736					2
Triap1	TP53-regulated inhibitor of apoptosis 1	MNSVGEACTDMKREYDQCFNR	Acetyl (Protein N-term)																		2			#DIV/0!	#DIV/0!	#DIV/0!	Q9D8Z2	yes	yes	1	0	0	0	0	2	1.5	0.5	1	1	2652.08	0.0825255	5151	53.24	53.24	3	0.00010231	45678	Trempe_2_Slot1-11_1_3348	26.929	26.715			53889	0	0	0	0	0	0	0	0	0	0	0	0	53889	0	0	0	0	0	0	0	34090	5151	32883	348902;348903	348902;348903	348903					2
Maob	Amine oxidase [flavin-containing] B	SNKSDVIVVGGGISGMAAAK	Acetyl (Protein N-term)																		2			#DIV/0!	#DIV/0!	#DIV/0!	Q8BW75;E9Q3X6	no	no	1	0	0	0	0	1	1.5	0.5	1	1	1901.99	0.988062	4018	51.51	51.51	2	0.0022199	31843	Trempe_2_Slot1-11_1_3348	44.853	26.322			53270	0	0	0	0	0	0	0	0	0	0	0	0	53270	0	0	0	0	0	0	0	45852	4018	44183	457947;457948	457947;457948	457948					2
	UPF0693 protein C10orf32 homolog	ATGTPDSQARFGQSVK	Acetyl (Protein N-term)				2																	#DIV/0!	#DIV/0!	#DIV/0!	Q9CRC6	yes	yes	1	0	0	0	0	1	1.5	0.5	1	1	1690.83	0.827462	4901	25.616	25.616	2	4.9387e-05	17295	Trempe_1b_Slot1-10_1_3378	90.156	65.467			52268	0	0	0	0	0	0	0	0	0	0	0	52268	0	0	0	0	0	0	0	0	4363	4901	4222	48380;48381	48380;48381	48380					2
Jup	Junction plakoglobin	MEVMNLIEQPIK	Acetyl (Protein N-term)											1	1									0	#DIV/0!	#DIV/0!	Q02257	yes	yes	1	0	0	0	0	0	1.5	0.5	1	1	1485.76	0.757122	2897	102.12	102.12	2	0.00013077	27221	Trempe_13_Slot1-22_1_3362	71.066	60.815			52240	0	0	0	0	0	0	0	0	0	0	0	0	0	0	0	0	0	30541	21699	0	33212	2897	32113	341995;341996	341995;341996	341995					2
Fabp5	Fatty acid-binding protein, epidermal	ASLKDLEGKWR	Acetyl (Protein N-term)														2							#DIV/0!	#DIV/0!	#DIV/0!	Q05816	yes	yes	1	0	0	0	0	2	1.5	0.5	1	1	1343.72	0.719749	2914	50.574	50.574	3	3.7797e-05	3291	Trempe_9_Slot2-26_1_2457	105.36	73.218			50832	0	0	50832	0	0	0	0	0	0	0	0	0	0	0	0	0	0	0	0	0	4042	2914	3907	45335;45336	45335;45336	45335					2
Rab39b	Ras-related protein Rab-39B	MEAIWLYQFR	Acetyl (Protein N-term)												1	1								0	#DIV/0!	#DIV/0!	Q8BHC1	yes	yes	1	0	0	0	0	0	1	0	2		1397.68	0.680193	3879	105.93	105.93	2	1.5402e-11	22189	Trempe_17b_Slot1-26_1_3399	133.68	102.76			49277	0	0	0	0	0	0	0	0	0	0	0	0	0	0	0	0	0	0	16574	32703	33011	3879	31933	340437;340438	340437;340438	340438					2
Ubqln2	Ubiquilin-2	AENGESSGPPRPSR	Acetyl (Protein N-term)								1		1											0	#DIV/0!	#DIV/0!	Q9QZM0	yes	yes	1	0	0	0	0	1	1.5	0.5	1	1	1481.69	0.685883	5442	8.7989	8.7989	2	0.001212	19393	Trempe_24_Slot2-24_1_2536	54.27	47.579			46761	0	21492	0	0	0	0	0	0	25269	0	0	0	0	0	0	0	0	0	0	0	1185	5442	1137	13316;13317	13316;13317	13317					2
Eif5a	Eukaryotic translation initiation factor 5A-1;Eukaryotic translation initiation factor 5A	ADDLDFETGDAGASATFPMQCSALR	Acetyl (Protein N-term)											1	1									0	#DIV/0!	#DIV/0!	P63242;A0A0A0MQM0	yes	no	1	0	0	0	0	0	2	0		2	2687.15	0.147946	2747	83.665	83.665	3	0.0012443	65096	Trempe_13_Slot1-22_1_3362	28.263	28.008			45161	0	0	0	0	0	0	0	0	0	0	0	0	0	0	0	0	0	33333	11828	0	731	2747	702	8757;8758	8757;8758	8757					2
Nras;Kras;Hras	GTPase NRas;GTPase KRas;GTPase KRas, N-terminally processed;GTPase HRas;GTPase HRas, N-terminally processed	TEYKLVVVGAGGVGK	Acetyl (Protein N-term)														2							#DIV/0!	#DIV/0!	#DIV/0!	A0A0G2JGP4;Q9D091;P08556;A0A0G2JE25;A0A0G2JGM2;B2KGV5;E9Q8V2;E9PVD5;A0A0N4SVY1;P32883;C0H5X4;Q61411	no	no	1	0	0	0	0	1	1.5	0.5	1	1	1517.85	0.845344	3348;138;2352	52.935	52.935	2	2.3533e-07	4200	Trempe_9_Slot2-26_1_2457	110.44	99.084			43535	0	0	43535	0	0	0	0	0	0	0	0	0	0	0	0	0	0	0	0	0	48325	138;2352;3348	46581	483575;483576	483575;483576	483575					2
Cpped1	Serine/threonine-protein phosphatase CPPED1	SAMEAADVFHR	Acetyl (Protein N-term)										1			1								0	#DIV/0!	#DIV/0!	D3Z7F7;Q8BFS6	yes	no	1	0	0	0	0	0	1	0	2		1274.57	0.571371	1253	46.509	46.509	2	0.00035238	16487	Trempe_17b_Slot1-26_1_3399	90.263	73.805			42954	0	0	0	0	0	0	0	0	11433	0	0	0	0	0	0	0	0	0	0	31521	43526	1253	41941	435270;435271	435270;435271	435270					2
Psmd9	26S proteasome non-ATPase regulatory subunit 9	SGEDVPHRAESSEAR	Acetyl (Protein N-term)							1			1											0	#DIV/0!	#DIV/0!	Q9CR00	yes	yes	1	0	0	0	0	1	1.5	0.5	1	1	1667.75	0.74994	4874	8.2856	8.2856	3	0.0063547	25230	Trempe_2_Slot2-18_1_2447	65.408	61.672			41699	14867	0	0	0	0	0	0	0	26832	0	0	0	0	0	0	0	0	0	0	0	44429	4874	42811	444296;444297	444296;444297	444296					2
Nefm	Neurofilament medium polypeptide	SYTLDSLGNPSAYR	Acetyl (Protein N-term)											1		1								0	#DIV/0!	#DIV/0!	P08553;A0A0R4J036;D3YZ35	yes	no	1	0	0	0	0	0	2	0		2	1584.74	0.742001	215	60.528	60.528	2	0.0068343	31686	Trempe_13_Slot1-22_1_3362	61.577	46.429			41080	0	0	0	0	0	0	0	0	0	0	0	0	0	0	0	0	0	13088	0	27992	47628	215	45905	475514;475515	475514;475515	475514					2
Rps3	40S ribosomal protein S3	MAVQISK	Acetyl (Protein N-term)	1													1							#DIV/0!	#DIV/0!	#DIV/0!	P62908;D3YV43;A0A140LI77	yes	no	1	0	0	0	0	0	1.5	0.5	1	1	817.437	0.436775	2714	12.792	12.792	2	0.0834	887	Trempe_11_Slot2-28_1_2459	51.456	29.528			41048	0	0	18559	22489	0	0	0	0	0	0	0	0	0	0	0	0	0	0	0	0	32779	2714	31739	338545;338546	338545;338546	338546					2
Ugp2	UTP--glucose-1-phosphate uridylyltransferase	SRFVQDLSK	Acetyl (Protein N-term)														1					1		#DIV/0!	#DIV/0!	0	Q91ZJ5	yes	yes	1	0	0	0	0	1	1	0	2		1120.59	0.587673	4593	39.551	39.551	2	0.017421	1914	Trempe_9_Slot2-26_1_2457	47.334	16.773			40381	0	0	20274	0	0	0	0	0	0	0	0	0	0	0	20107	0	0	0	0	0	46440	4593	44764	463401;463402	463401;463402	463402					2
Erh	Enhancer of rudimentary homolog	SHTILLVQPTKRPEGR	Acetyl (Protein N-term)														2							#DIV/0!	#DIV/0!	#DIV/0!	P84089;A0A1W2P7H9;A0A1W2P7T3	yes	no	1	0	0	0	0	2	1	0	2		1873.05	0.0533796	2824	34.665	34.665	3;4	3.419e-05	6248	Trempe_9_Slot2-26_1_2457	54.199	46.623			39774	0	0	39774	0	0	0	0	0	0	0	0	0	0	0	0	0	0	0	0	0	44780	2824	43151	447787;447788	447787;447788	447787					2
Triap1	TP53-regulated inhibitor of apoptosis 1	MNSVGEACTDMK	Acetyl (Protein N-term)										1		1									0	#DIV/0!	#DIV/0!	Q9D8Z2	yes	yes	1	0	0	0	0	0	1	0	2		1383.55	0.546872	5151	33.395	33.395	2	9.8167e-05	17549	Trempe_15b_Slot1-24_1_3396	115.41	97.942			39606	0	0	0	0	0	0	0	0	2854.8	0	0	0	0	0	0	0	0	0	36751	0	34088	5151	32881	348892;348893	348892;348893	348892					2
Hspa8	Heat shock cognate 71 kDa protein	SKGPAVGIDLGTTYSCVGVFQHGK	Acetyl (Protein N-term)				1														1			#DIV/0!	#DIV/0!	#DIV/0!	P63017;Q504P4;D3Z5E2	yes	no	1	0	0	0	0	1	2	0		2	2519.25	0.247858	2725	63.839	63.839	3	2.8691e-05	44029	Trempe_2_Slot1-11_1_3348	58.539	57.113			39213	0	0	0	0	0	0	0	0	0	0	0	15839	23375	0	0	0	0	0	0	0	45069	2725	43433	450686;450687	450686;450687	450687					2
Hnrnpk	Heterogeneous nuclear ribonucleoprotein K	METEQPEETFPNTETNGEFGK	Acetyl (Protein N-term)											1		1								0	#DIV/0!	#DIV/0!	P61979;B2M1R6;A0A286YDM3;H3BK96;H3BKD0;A0A286YCM2;A0A286YEC4;A0A286YDH1;Q8BT23;A0A286YE41;H3BJ43	yes	no	1	0	0	0	0	0	1	0	2		2456.03	0.0325649	2654	55.52	55.52	2	2.6691e-45	64084	Trempe_17b_Slot1-26_1_3399	162.14	154.5			37091	0	0	0	0	0	0	0	0	0	0	0	0	0	0	0	0	0	10144	0	26947	33193	2654	32097	341877;341878	341877;341878	341878					2
Asna1	ATPase Asna1	AAGVAGWGVEAEEFEDAPDVEPLEPTLSNIIEQR	Acetyl (Protein N-term)												1	1								0	#DIV/0!	#DIV/0!	O54984	yes	yes	1	0	0	0	0	0	1.5	0.5	1	1	3679.75	0.752966	1961	110.18	110.18	3	8.1004e-10	62283	Trempe_15_Slot1-24_1_3364	57.71	57.644			36460	0	0	0	0	0	0	0	0	0	0	0	0	0	0	0	0	0	0	16542	19918	238	1961	233	2809;2810	2809;2810	2809					2
Clcn3	Chloride channel protein;H(+)/Cl(-) exchange transporter 3	MESEQLFHR	Acetyl (Protein N-term)											2										#DIV/0!	#DIV/0!	#DIV/0!	Q3TF45;P51791	yes	no	1	0	0	0	0	0	1.5	0.5	1	1	1217.55	0.549907	2986	41.957	41.957	2	0.0033748	15230	Trempe_13b_Slot1-22_1_3394	72.492	6.5596			36235	0	0	0	0	0	0	0	0	0	0	0	0	0	0	0	0	0	36235	0	0	33175	2986	32082	341686;341687	341686;341687	341686					2
Purb	Transcriptional activator protein Pur-beta	ADGDSGSERGGGGGGGGGPGGFQPAPR	Acetyl (Protein N-term)														1				1			#DIV/0!	#DIV/0!	0	O35295	yes	yes	1	0	0	0	0	1	2	0		2	2355.02	0.0224264	1896	23.163	23.163	3	1.5865e-06	41848	Trempe_2_Slot1-11_1_3348	52.773	51.593			35002	0	0	8994.4	0	0	0	0	0	0	0	0	0	26008	0	0	0	0	0	0	0	768	1896	737	9160;9161	9160;9161	9160					2
Fam136a	Protein FAM136A	AEVQQLR	Acetyl (Protein N-term)														1					1		#DIV/0!	#DIV/0!	0	Q9CR98;A0A0N4SWI4	yes	no	1	0	0	0	0	0	1.5	0.5	1	1	884.472	0.47158	4891	24.185	24.185	2	0.0092337	2005	Trempe_6_Slot1-15_1_3353	72.355	38.542			34893	0	0	16525	0	0	0	0	0	0	0	0	0	0	0	18368	0	0	0	0	0	1282	4891	1234	14292;14293	14292;14293	14292					2
Psma7	Proteasome subunit alpha type-7	SYDRAITVFSPDGHLFQVEYAQEAVKK	Acetyl (Protein N-term)				2																	#DIV/0!	#DIV/0!	#DIV/0!	Q9Z2U0;A0A338P7D7	yes	no	1	0	0	0	0	2	1.5	0.5	1	1	3139.56	0.561464	5610	76.898	76.898	4	1.0852e-11	33985	Trempe_1_Slot1-10_1_3347	97.59	97.465			34426	0	0	0	0	0	0	0	0	0	0	0	34426	0	0	0	0	0	0	0	0	47525	5610	45814	474371;474372	474371;474372	474372					2
Acad11	Acyl-CoA dehydrogenase family member 11	METDVTSDTVEVLPQHK	Acetyl (Protein N-term)											1	1									0	#DIV/0!	#DIV/0!	A0A087WSI8;A0A0R4J0I6;Q80XL6	yes	no	1	0	0	0	0	0	1.5	0.5	1	1	1969.93	0.930272	40	53.353	53.353	2	2.5536e-06	51858	Trempe_13b_Slot1-22_1_3394	103.76	88.785			33882	0	0	0	0	0	0	0	0	0	0	0	0	0	0	0	0	0	22469	11414	0	33192	40	32096	341875;341876	341875;341876	341875					2
Pgam1	Phosphoglycerate mutase 1	AAYKLVLIR	Acetyl (Protein N-term)														2							#DIV/0!	#DIV/0!	#DIV/0!	Q9DBJ1	yes	yes	1	0	0	0	0	1	1.5	0.5	1	1	1087.68	0.675365	5192	61.073	61.073	2	0.007529	1789	Trempe_9_Slot2-26_1_2457	53.878	41.051			33510	0	0	33510	0	0	0	0	0	0	0	0	0	0	0	0	0	0	0	0	0	593	5192	570	7149;7150	7149;7150	7149					2
Mzt1	Mitotic-spindle organizing protein 1	ASGSGPGAAASANLNAVR	Acetyl (Protein N-term)								1			1										0	#DIV/0!	#DIV/0!	Q8BUR9	yes	yes	1	0	0	0	0	0	1	0	2		1611.8	0.796496	4004	36.535	36.535	2	1.6698e-06	34549	Trempe_13b_Slot1-22_1_3394	78.157	69.782			32548	0	13020	0	0	0	0	0	0	0	0	0	0	0	0	0	0	0	19528	0	0	3976	4004	3841	44609;44610	44609;44610	44609					2
Gss	Glutathione synthetase	ATSWGSILQDEK	Acetyl (Protein N-term)									1		1										0	#DIV/0!	#DIV/0!	P51855;A2AQN9	yes	no	1	0	0	0	0	0	2	0		2	1375.66	0.66196	2501	64.999	64.999	2	9.8291e-05	22062	Trempe_13_Slot1-22_1_3362	90.142	67.089			31528	0	0	0	0	0	8462.5	0	0	0	0	0	0	0	0	0	0	0	23065	0	0	4487	2501	4344	49538;49539	49538;49539	49538					2
Higd1a	HIG1 domain family member 1A, mitochondrial	STNTDLSLSSYDEGQGSKFIRK	Acetyl (Protein N-term)														2							#DIV/0!	#DIV/0!	#DIV/0!	A0A1L1ST61;A0A1L1SV00;Q8R472;Q9JLR9;A0A1L1SR69	yes	no	1	0	0	0	0	2	1.5	0.5	1	1	2474.19	0.192511	448	47.639	47.639	3	8.1539e-05	10128	Trempe_9_Slot2-26_1_2539	26.55	23.483			30452	0	0	30452	0	0	0	0	0	0	0	0	0	0	0	0	0	0	0	0	0	47053	448	45353	469565;469566	469565;469566	469566					2
Lcp1	Plastin-2	ARGSVSDEEMMELREAFAK	Acetyl (Protein N-term)						1												1			#DIV/0!	#DIV/0!	#DIV/0!	Q61233;D3YZ25;D3YVW8;D3Z7D9;D3Z311	yes	no	1	0	0	0	0	2	1	0	2		2197.01	0.0143528	3339	64.076	64.076	3	0.0040713	29858	Trempe_2b_Slot1-11_1_3379	24.172	21.783			29912	0	0	0	0	0	0	0	0	0	0	0	0	7669.9	0	0	22242	0	0	0	0	3786	3339	3653	42753;42754	42753;42754	42753					2
Pgp	Phosphoglycolate phosphatase	AEAEAGGDEARCVR	Acetyl (Protein N-term)																		1	1		#DIV/0!	#DIV/0!	0	Q8CHP8	yes	yes	1	0	0	0	0	1	1.5	0.5	1	1	1531.67	0.668518	4182	15.087	15.087	2	0.0032293	20153	Trempe_2_Slot1-11_1_3348	48.701	40.699			29897	0	0	0	0	0	0	0	0	0	0	0	0	15645	0	14252	0	0	0	0	0	973	4182	932	11411;11412	11411;11412	11411					2
Qtrt1	Queuine tRNA-ribosyltransferase	AAVGSPGSLESAPR	Acetyl (Protein N-term)						1													1		#DIV/0!	#DIV/0!	#DIV/0!	Q9JMA2;A0A1L1SQ28	yes	no	1	0	0	0	0	0	1.5	0.5	1	1	1339.67	0.673193	5375	37.738	37.738	2	0.057388	12984	Trempe_6b_Slot1-15_1_3385	22.956	19.348			29538	0	0	0	0	0	0	0	0	0	0	0	0	0	0	19821	9717.1	0	0	0	0	550	5375	527	6621;6622	6621;6622	6621					2
Vps18	Vacuolar protein sorting-associated protein 18 homolog	ASILDEYEDSLSR	Acetyl (Protein N-term)				1														1			#DIV/0!	#DIV/0!	#DIV/0!	Q8R307	yes	yes	1	0	0	0	0	0	2	0		2	1538.71	0.710032	4357	84.428	84.428	2	0.065208	14553	Trempe_1_Slot1-10_1_3347	14.363	10.627			29177	0	0	0	0	0	0	0	0	0	0	0	9847.1	19330	0	0	0	0	0	0	0	4012	4357	3877	45065;45066	45065;45066	45065					2
Scrn1	Secernin-1	SGAPPSYSFVALPPRAK	Acetyl (Protein N-term)				1														1			#DIV/0!	#DIV/0!	#DIV/0!	Q9CZC8;D3YXW0	yes	no	1	0	0	0	0	1	2	0		2	1785.94	0.941369	4968	57.171	57.171	2	9.4303e-05	28445	Trempe_2_Slot1-11_1_3348	61.042	57.754			26829	0	0	0	0	0	0	0	0	0	0	0	1418.6	25411	0	0	0	0	0	0	0	44392	4968	42776	443952;443953	443952;443953	443953					2
Sfxn1	Sideroflexin-1	SGEVPPNINIK	Acetyl (Protein N-term)						2															#DIV/0!	#DIV/0!	#DIV/0!	Q99JR1	yes	yes	1	0	0	0	0	0	1.5	0.5	1	1	1208.64	0.640102	4676	45.893	45.893	2	0.060794	7098	Trempe_9b_Slot1-18_1_3389	18.336	10.69			25031	0	0	0	0	0	0	0	0	0	0	0	0	0	0	0	25031	0	0	0	0	44455	4676	42837	444692;444693	444692;444693	444692					2
Rpl11	60S ribosomal protein L11	AQDQGEKENPMRELR	Acetyl (Protein N-term)														2							#DIV/0!	#DIV/0!	#DIV/0!	Q9CXW4	yes	yes	1	0	0	0	0	2	1.5	0.5	1	1	1841.87	0.869009	4942	25.683	25.683	3	0.0071472	6100	Trempe_9_Slot2-26_1_2457	18.811	12.064			20784	0	0	20784	0	0	0	0	0	0	0	0	0	0	0	0	0	0	0	0	0	3518	4942	3389	39660;39661	39660;39661	39660					2
Cltc	Clathrin heavy chain 1;Clathrin heavy chain	AQILPIRFQEHLQLQNLGINPANIGFSTLTMESDK	Acetyl (Protein N-term)												1						1			#DIV/0!	#DIV/0!	#DIV/0!	Q68FD5;Q5SXR6	yes	no	1	0	0	0	0	1	2	0		2	3978.07	0.0673216	3278	105.83	105.83	4	0.00027712	62801	Trempe_15_Slot1-24_1_3364	25.457	25.433			18172	0	0	0	0	0	0	0	0	0	0	0	0	16922	0	0	0	0	0	1249.2	0	3580	3278	3451	40358;40359	40358;40359	40358					2
Ciapin1	Anamorsin	MEEFGISPGQLVAVFWDK	Acetyl (Protein N-term)											1		1								0	#DIV/0!	#DIV/0!	Q8WTY4	yes	yes	1	0	0	0	0	0	1	0	2		2094.01	0.0132138	4490	118.93	118.93	2	0.00014978	56573	Trempe_13b_Slot1-22_1_3394	44.571	38.543			16611	0	0	0	0	0	0	0	0	0	0	0	0	0	0	0	0	0	9437.2	0	7173.8	33046	4490	31962	340781;340782	340781;340782	340781					2
Zfp438		RNSSSVPPK	Acetyl (Protein N-term)											1	1									0	#DIV/0!	#DIV/0!	Q8BFX2	yes	yes	1	0	0	0	0	1	2	0		2	1012.53	0.530158	3814	80.921	80.921	1	0.050796	6448	Trempe_15_Slot1-24_1_3364	21.275	7.2802			16228	0	0	0	0	0	0	0	0	0	0	0	0	0	0	0	0	0	13468	2760.6	0	42603	3814	41041	426816;426817	426816;426817	426817					2
Cstb	Cystatin-B	MMCGAPSATMPATAETQEVADQVK	Acetyl (Protein N-term)											1		1								0	#DIV/0!	#DIV/0!	Q62426	yes	yes	1	0	0	0	0	0	1.5	0.5	1	1	2565.12	0.121931	3407	67.273	67.273	2;3	2.4458e-05	66262	Trempe_17b_Slot1-26_1_3399	69.369	10.197			15642	0	0	0	0	0	0	0	0	0	0	0	0	0	0	0	0	0	10074	0	5567.9	33958	3407	32761	347865;347866	347865;347866	347866					2
Itpripl1	Inositol 1,4,5-trisphosphate receptor-interacting protein-like 1	AVISLMFLAVMYVVHHPLMVSDR	Acetyl (Protein N-term)									1	1											0	#DIV/0!	#DIV/0!	A2ASB0;A2ASA8	yes	no	1	0	0	0	0	0	1	0	2		2669.39	0.389577	839	116.43	116.43	3	0.084589	45839	Trempe_16_Slot2-22_1_2452	3.759	2.8602			11054	0	0	0	0	0	9217.6	0	0	1836.6	0	0	0	0	0	0	0	0	0	0	0	4746	839	4597	52995;52996	52995;52996	52995					2
Adrbk1	Beta-adrenergic receptor kinase 1	ADLEAVLADVSYLMAMEK	Acetyl (Protein N-term)												2									#DIV/0!	#DIV/0!	#DIV/0!	Q99MK8	no	no	1	0	0	0	0	0	1.5	0.5	1	1	2009.97	0.968966	4740	119.86	119.86	2	2.8795e-05	37822	Trempe_15b_Slot1-24_1_3396	52.201	49.812			7403.8	0	0	0	0	0	0	0	0	0	0	0	0	0	0	0	0	0	0	7403.8	0	820	4740	786	9783;9784	9783;9784	9783					2
Mpp6	MAGUK p55 subfamily member 6	MQQVLENLTELPSSTGAEEIDLIFLK	Acetyl (Protein N-term)											1	1									0	#DIV/0!	#DIV/0!	Q9JLB0;E9PWC5;E9Q2R8	yes	no	1	0	0	0	0	0	1.5	0.5	1	1	2959.51	0.510006	5362	119.37	119.37	3	0.0020018	67802	Trempe_13_Slot1-22_1_3362	39.48	39.48			5400.3	0	0	0	0	0	0	0	0	0	0	0	0	0	0	0	0	0	2836.6	2563.7	0	34305	5362	33077	350480;350481	350480;350481	350480					2
Bcat2	Branched-chain-amino-acid aminotransferase, mitochondrial	AAATLGQVWAR	Acetyl (Protein N-term)				1	1																#DIV/0!	0	#DIV/0!	O35855;A0A1B0GX27	yes	no	1	0	0	0	0	0	1.5	0.5	1	1	1184.63	0.630206	1938	34.734	34.734	2	0.039745	6764	Trempe_1_Slot1-10_1_3347	21.275	9.2081			3168.3	0	0	0	0	0	0	0	0	0	0	0	2273.6	0	894.65	0	0	0	0	0	0	91	1938	91	1066;1067	1066;1067	1066					2
Stt3b	Dolichyl-diphosphooligosaccharide--protein glycosyltransferase subunit STT3B	AEPSAPESK	Acetyl (Protein N-term)								1													#DIV/0!	#DIV/0!	#DIV/0!	A0A0R4J0D3;Q3TDQ1	yes	no	1	0	0	0	0	0	2	0		1	956.445	0.445091	235	34.972	34.972	2	0.065781	5006	Trempe_6_Slot2-20_1_2530	45.489	10.558			409160	0	409160	0	0	0	0	0	0	0	0	0	0	0	0	0	0	0	0	0	0	1210	235	1162	13509	13509	13509					1
Tppp3	Tubulin polymerization-promoting protein family member 3	AASTDIAGLEESFR	Acetyl (Protein N-term)											1										#DIV/0!	#DIV/0!	#DIV/0!	Q9CRB6	yes	yes	1	0	0	0	0	0	1	0	1		1507.72	0.715452	4896	72.403	72.403	2	9.1074e-05	29371	Trempe_13b_Slot1-22_1_3394	97.175	57.472			380250	0	0	0	0	0	0	0	0	0	0	0	0	0	0	0	0	0	380250	0	0	483	4896	466	5819	5819	5819					1
Fam213b	Prostamide/prostaglandin F synthase	MNVVDLGR	Acetyl (Protein N-term)										1											#DIV/0!	#DIV/0!	#DIV/0!	Q9DB60	yes	yes	1	0	0	0	0	0	2	0		1	944.475	0.474951	5176	43.796	43.796	2	0.12042	4100	Trempe_24_Slot2-24_1_2536	15.498	0			332320	0	0	0	0	0	0	0	0	332320	0	0	0	0	0	0	0	0	0	0	0	34105	5176	32897	348995	348995	348995					1
Cpeb4	Cytoplasmic polyadenylation element-binding protein 4	GDYGFGVLVQSNTGNK	Acetyl (Protein N-term)									1												#DIV/0!	#DIV/0!	#DIV/0!	Q7TN98;Q5SU48	yes	no	1	0	0	0	0	0	2	0		1	1696.81	0.805664	3262	75.475	75.475	2	0.14199	26440	Trempe_16_Slot2-22_1_2534	14.363	0			273130	0	0	0	0	0	273130	0	0	0	0	0	0	0	0	0	0	0	0	0	0	16217	3262	15731	165941	165941	165941					1
Irgq	Immunity-related GTPase family Q protein	PLPQGDVTALFLGPPGSGK	Acetyl (Protein N-term)													1								#DIV/0!	#DIV/0!	#DIV/0!	Q8VIM9	yes	yes	1	0	0	0	0	0	2	0		1	1892	0.00436368	4489	52.503	52.503	3	0.11541	46995	Trempe_17_Slot1-26_1_3367	13.345	0			215480	0	0	0	0	0	0	0	0	0	0	0	0	0	0	0	0	0	0	0	215480	38106	4489	36669	387996	387996	387996					1
Flad1	FAD synthase;Molybdenum cofactor biosynthesis protein-like region;FAD synthase region	MASRASELPPGSGR	Acetyl (Protein N-term)								1													#DIV/0!	#DIV/0!	#DIV/0!	Q8R123;F8WGX4;E0CZ66	yes	no	1	0	0	0	0	1	1	0	1		1456.71	0.709261	4324	32.669	32.669	2	0.11925	21402	Trempe_6_Slot2-20_1_2450	30.349	2.7596			202560	0	202560	0	0	0	0	0	0	0	0	0	0	0	0	0	0	0	0	0	0	32740	4324	31704	338337	338337	338337					1
Gabarap	Gamma-aminobutyric acid receptor-associated protein	KFVYKEEHPFEK	Acetyl (Protein N-term)												1									#DIV/0!	#DIV/0!	#DIV/0!	Q9DCD6;B1AR50	yes	no	1	0	0	0	0	2	2	0		1	1621.81	0.814044	5211	57.226	57.226	3	0.13421	28592	Trempe_15_Slot1-24_1_3364	11.355	0			187050	0	0	0	0	0	0	0	0	0	0	0	0	0	0	0	0	0	0	187050	0	24785	5211	24015	259656	259656	259656					1
Arl1	ADP-ribosylation factor-like protein 1	MGGFFSSIFSSLFGTR	Acetyl (Protein N-term)												1									#DIV/0!	#DIV/0!	#DIV/0!	P61211;E9Q006	yes	no	1	0	0	0	0	0	2	0		1	1781.84	0.844692	2633	96.071	96.071	2	0.12848	35070	Trempe_15_Slot1-24_1_3364	9.2617	0			168060	0	0	0	0	0	0	0	0	0	0	0	0	0	0	0	0	0	0	168060	0	33355	2633	32235	343066	343066	343066					1
Tmprss11a	Transmembrane protease serine 11A	EVAGYGTHNR	Acetyl (Protein N-term)										1											#DIV/0!	#DIV/0!	#DIV/0!	Q3UQ41	yes	yes	1	0	0	0	0	0	2	0		1	1144.53	0.526135	3124	48.534	48.534	2	0.11989	8487	Trempe_24_Slot2-24_1_2536	36.211	17.808			153420	0	0	0	0	0	0	0	0	153420	0	0	0	0	0	0	0	0	0	0	0	12812	3124	12429	131078	131078	131078					1
Clic6	Chloride intracellular channel protein 6	AEATEPK	Acetyl (Protein N-term)												1									#DIV/0!	#DIV/0!	#DIV/0!	Q8BHB9	yes	yes	1	0	0	0	0	0	2	0		1	786.376	0.375948	3878	10.959	10.959	2	0.085112	2046	Trempe_15_Slot1-24_1_3364	26.223	0			149850	0	0	0	0	0	0	0	0	0	0	0	0	0	0	0	0	0	0	149850	0	997	3878	956	11589	11589	11589					1
Gng13	Guanine nucleotide-binding protein G(I)/G(S)/G(O) subunit gamma-13	MEEWDVPQMK	Acetyl (Protein N-term)												1									#DIV/0!	#DIV/0!	#DIV/0!	Q9JMF3	yes	yes	1	0	0	0	0	0	1	0	1		1333.57	0.568259	5378	64.491	64.491	2	2.5994e-06	15736	Trempe_15b_Slot1-24_1_3396	125.98	96.879			126660	0	0	0	0	0	0	0	0	0	0	0	0	0	0	0	0	0	0	126660	0	33064	5378	31978	340898	340898	340898					1
Dscr3	Down syndrome critical region protein 3 homolog	GTTLDIKIK	Acetyl (Protein N-term)								1													#DIV/0!	#DIV/0!	#DIV/0!	O35075;A0A338P6T5	yes	no	1	0	0	0	0	1	2	0		1	1029.61	0.607011	1881	81.583	81.583	2	0.060256	6681	Trempe_6_Slot2-20_1_2530	36.57	1.6382			123390	0	123390	0	0	0	0	0	0	0	0	0	0	0	0	0	0	0	0	0	0	18652	1881	18087	193435	193435	193435					1
Rps28	40S ribosomal protein S28	MDTSRVQPIKLAR	Acetyl (Protein N-term)														1							#DIV/0!	#DIV/0!	#DIV/0!	P62858	yes	yes	1	0	0	0	0	2	2	0		1	1555.85	0.850446	2705	39.862	39.862	3	6.6237e-05	5756	Trempe_9_Slot2-26_1_2539	84.309	75.332			103830	0	0	103830	0	0	0	0	0	0	0	0	0	0	0	0	0	0	0	0	0	32985	2705	31910	340273	340273	340273					1
Isoc2a	Isochorismatase domain-containing protein 2A, mitochondrial	MAAARASLGR	Acetyl (Protein N-term)													1								#DIV/0!	#DIV/0!	#DIV/0!	P85094	yes	yes	1	0	0	0	0	1	1	0	1		1044.55	0.549847	2831	43.51	43.51	2	0.11786	7581	Trempe_17b_Slot1-26_1_3399	27.736	4.161			92498	0	0	0	0	0	0	0	0	0	0	0	0	0	0	0	0	0	0	0	92498	32516	2831	31504	337062	337062	337062					1
Ywhag	14-3-3 protein gamma;14-3-3 protein gamma, N-terminally processed	VDREQLVQKAR	Acetyl (Protein N-term)														1							#DIV/0!	#DIV/0!	#DIV/0!	P61982	yes	yes	1	0	0	0	0	2	2	0		1	1382.76	0.763011	2655	20.319	20.319	3	0.026857	4510	Trempe_9_Slot2-26_1_2539	60.547	35.727			87771	0	0	87771	0	0	0	0	0	0	0	0	0	0	0	0	0	0	0	0	0	51873	2655	49984	525881	525881	525881					1
Tmem223	Transmembrane protein 223	VASVPLR	Acetyl (Protein N-term)												1									#DIV/0!	#DIV/0!	#DIV/0!	Q9CQE2	yes	yes	1	0	0	0	0	0	2	0		1	782.465	0.465038	4822	45.163	45.163	2	0.017919	2009	Trempe_15_Slot1-24_1_3364	72.355	22.948			81086	0	0	0	0	0	0	0	0	0	0	0	0	0	0	0	0	0	0	81086	0	51557	4822	49680	522201	522201	522201					1
Atrn	Attractin	VAVAAAAATEAR	Acetyl (Protein N-term)													1								#DIV/0!	#DIV/0!	#DIV/0!	Q9WU60	yes	yes	1	0	0	0	0	0	2	0		1	1141.61	0.609136	5506	25.53	25.53	2	0.099493	11716	Trempe_17_Slot1-26_1_3367	24.821	1.2456			80387	0	0	0	0	0	0	0	0	0	0	0	0	0	0	0	0	0	0	0	80387	51579	5506	49702	522433	522433	522433					1
Copb1	Coatomer subunit beta	TAAENVCYTLINVPMDSEPPSEISLK	Acetyl (Protein N-term)													1								#DIV/0!	#DIV/0!	#DIV/0!	Q9JIF7	yes	yes	1	0	0	0	0	0	2	0		1	2919.39	0.388176	5307	96.717	96.717	3	0.0038548	71065	Trempe_17_Slot1-26_1_3367	32.375	29.308			79458	0	0	0	0	0	0	0	0	0	0	0	0	0	0	0	0	0	0	0	79458	47661	5307	45936	475808	475808	475808					1
Rab34	Ras-related protein Rab-34	MNILAPVRR	Acetyl (Protein N-term)													1								#DIV/0!	#DIV/0!	#DIV/0!	Q0PD20;Q64008;B1AQD3	yes	no	1	0	0	0	0	1	1	0	1		1110.63	0.633183	2933	53.17	53.17	2	0.058627	9800	Trempe_17b_Slot1-26_1_3399	78.178	55.792			76853	0	0	0	0	0	0	0	0	0	0	0	0	0	0	0	0	0	0	0	76853	34039	2933	32836	348434	348434	348434					1
Ubap2l	Ubiquitin-associated protein 2-like	MTSVGTNRAR	Acetyl (Protein N-term)													1								#DIV/0!	#DIV/0!	#DIV/0!	A0A0H2UH17;A0A0G2JDV6;Q80X50;A0A0G2JG47;A0A0G2JGD0;A0A0G2JDT1;A0A0G2JE24	yes	no	1	0	0	0	0	1	2	0		1	1133.56	0.56114	110	37.206	37.206	2	0.12271	11409	Trempe_17_Slot1-26_1_3367	24.121	2.8465			70883	0	0	0	0	0	0	0	0	0	0	0	0	0	0	0	0	0	0	0	70883	34701	110	33411	354015	354015	354015					1
Ppm1k	Protein phosphatase 1K, mitochondrial	MLSAAFITLLR	Acetyl (Protein N-term)													1								#DIV/0!	#DIV/0!	#DIV/0!	Q8BXN7	yes	yes	1	0	0	0	0	0	2	0		1	1276.72	0.721329	4040	71.622	71.622	2	0.098207	17412	Trempe_17_Slot1-26_1_3367	26.456	2.3351			69923	0	0	0	0	0	0	0	0	0	0	0	0	0	0	0	0	0	0	0	69923	33881	4040	32690	347388	347388	347388					1
Tarsl2	Probable threonine--tRNA ligase 2, cytoplasmic	AAQALAAQAVASR	Acetyl (Protein N-term)								1													#DIV/0!	#DIV/0!	#DIV/0!	Q8BLY2	yes	yes	1	0	0	0	0	0	1	0	1		1268.68	0.683698	3936	49.973	49.973	2	0.031088	14456	Trempe_6_Slot2-20_1_2450	27.378	13.383			67652	0	67652	0	0	0	0	0	0	0	0	0	0	0	0	0	0	0	0	0	0	408	3936	394	4940	4940	4940					1
Gad1	Glutamate decarboxylase 1	ASSTPSPATSSNAGADPNTTNLRPTTYDTWCGVAHGCTR	Acetyl (Protein N-term)											1										#DIV/0!	#DIV/0!	#DIV/0!	P48318;D3Z1L8;D3Z5S3;D3Z466	yes	no	1	0	0	0	0	1	2	0		1	4120.82	0.823933	2459	49.426	49.426	4	0.0057571	72779	Trempe_13_Slot1-22_1_3362	40.712	38.997			65107	0	0	0	0	0	0	0	0	0	0	0	0	0	0	0	0	0	65107	0	0	4181	2459	4045	46646	46646	46646					1
Vps4b	Vacuolar protein sorting-associated protein 4B	ASTNTNLQK	Acetyl (Protein N-term)																			1		#DIV/0!	#DIV/0!	#DIV/0!	P46467	yes	yes	1	0	0	0	0	0	1	0	1		1017.51	0.509088	2428	31.601	31.601	2	0.053619	4872	Trempe_6b_Slot1-15_1_3385	31.952	5.7292			63207	0	0	0	0	0	0	0	0	0	0	0	0	0	0	63207	0	0	0	0	0	4200	2428	4062	46876	46876	46876					1
Tiprl	TIP41-like protein	MMIHGFQSSHQDFSFGPWK	Acetyl (Protein N-term)													1								#DIV/0!	#DIV/0!	#DIV/0!	Q8BH58;A0A0A6YWU8	yes	no	1	0	0	0	0	0	1	0	1		2308.02	0.0193786	3867	81.654	81.654	3	0.0010038	60619	Trempe_17b_Slot1-26_1_3399	52.201	49.486			60738	0	0	0	0	0	0	0	0	0	0	0	0	0	0	0	0	0	0	0	60738	33971	3867	32773	347953	347953	347953					1
Tmem9b	Transmembrane protein 9B	MASLWCGNLLR	Acetyl (Protein N-term)											1										#DIV/0!	#DIV/0!	#DIV/0!	Q9JJR8	yes	yes	1	0	0	0	0	0	2	0		1	1361.66	0.658411	5328	73.762	73.762	2	0.12326	21371	Trempe_13_Slot1-22_1_3362	18.336	0			59944	0	0	0	0	0	0	0	0	0	0	0	0	0	0	0	0	0	59944	0	0	32732	5328	31697	338301	338301	338301					1
Svop	Synaptic vesicle 2-related protein	EEDLFQLR	Acetyl (Protein N-term)												1									#DIV/0!	#DIV/0!	#DIV/0!	Q8BFT9	yes	yes	1	0	0	0	0	0	1	0	1		1090.53	0.529489	3812	55.123	55.123	2	0.10395	8100	Trempe_15b_Slot1-24_1_3396	35.633	0.70185			59623	0	0	0	0	0	0	0	0	0	0	0	0	0	0	0	0	0	0	59623	0	9799	3812	9491	102534	102534	102534					1
2210016F16Rik		MGPPLSPR	Acetyl (Protein N-term)						1															#DIV/0!	#DIV/0!	#DIV/0!	G3X8U3	yes	yes	1	0	0	0	0	0	1	0	1		895.459	0.458573	1713	37.226	37.226	2	0.10395	2122	Trempe_9b_Slot1-18_1_3389	35.633	0			53317	0	0	0	0	0	0	0	0	0	0	0	0	0	0	0	53317	0	0	0	0	33404	1713	32279	343402	343402	343402					1
Mapk1	Mitogen-activated protein kinase 1	AAAAAAGPEMVRGQVFDVGPR	Acetyl (Protein N-term)																		1			#DIV/0!	#DIV/0!	#DIV/0!	P63085	yes	yes	1	0	0	0	0	1	2	0		1	2111.06	0.0582069	2735	64.104	64.104	3	0.0018524	37281	Trempe_2_Slot1-11_1_3348	41.87	32.356			53175	0	0	0	0	0	0	0	0	0	0	0	0	53175	0	0	0	0	0	0	0	5	2735	5	42	42	42					1
Wdr13	WD repeat-containing protein 13	AAVWQQVLAVDAR	Acetyl (Protein N-term)													1								#DIV/0!	#DIV/0!	#DIV/0!	Q91V09;A2AC24	yes	no	1	0	0	0	0	0	1	0	1		1467.78	0.783412	4493	97.48	97.48	2	3.0007e-05	25463	Trempe_17b_Slot1-26_1_3399	110.88	86.063			52508	0	0	0	0	0	0	0	0	0	0	0	0	0	0	0	0	0	0	0	52508	577	4493	554	6995	6995	6995					1
Slirp	SRA stem-loop-interacting RNA-binding protein, mitochondrial	AASAIKGLSALR	Acetyl (Protein N-term)														1							#DIV/0!	#DIV/0!	#DIV/0!	Q9D8T7	yes	yes	1	0	0	0	0	1	2	0		1	1198.7	0.703371	5146	57.213	57.213	2	0.0025259	3058	Trempe_9_Slot2-26_1_2539	45.939	31.945			52025	0	0	52025	0	0	0	0	0	0	0	0	0	0	0	0	0	0	0	0	0	442	5146	428	5397	5397	5397					1
Ufl1	E3 UFM1-protein ligase 1	ADAWEEIR	Acetyl (Protein N-term)								1													#DIV/0!	#DIV/0!	#DIV/0!	Q8CCJ3	yes	yes	1	0	0	0	0	0	2	0		1	1030.47	0.471974	4153	53.247	53.247	2	0.096108	6694	Trempe_6_Slot2-20_1_2530	23.575	7.0279			50988	0	50988	0	0	0	0	0	0	0	0	0	0	0	0	0	0	0	0	0	0	721	4153	692	8613	8613	8613					1
Abi2	Abl interactor 2	AELQMLLEEEIPGGR	Acetyl (Protein N-term)											1										#DIV/0!	#DIV/0!	#DIV/0!	A0A087WRS3;A0A087WPP8;Q6AXH6;Q6AXD2;P62484;A0A087WR90	yes	no	1	0	0	0	0	0	1	0	1		1725.86	0.860736	18	105.25	105.25	2	1.8248e-07	40419	Trempe_13b_Slot1-22_1_3394	91.939	75.652			49553	0	0	0	0	0	0	0	0	0	0	0	0	0	0	0	0	0	49553	0	0	1156	18	1108	13104	13104	13104					1
Exog	Nuclease EXOG, mitochondrial	AAKSFASRLR	Acetyl (Protein N-term)										1											#DIV/0!	#DIV/0!	#DIV/0!	Q8C163;A0A1L1SS05;A0A1L1SUE2;E9PZS5	yes	no	1	0	0	0	0	2	1	0	1		1147.65	0.646191	4077	23.503	23.503	3	0.1265	9090	Trempe_24_Slot2-24_1_2454	26.456	0.23326			49047	0	0	0	0	0	0	0	0	49047	0	0	0	0	0	0	0	0	0	0	0	267	4077	262	3171	3171	3171					1
Tceb2	Transcription elongation factor B polypeptide 2	MDVFLMIRR	Acetyl (Protein N-term)																		1			#DIV/0!	#DIV/0!	#DIV/0!	P62869;A0A3B2WBM3	yes	no	1	0	0	0	0	1	2	0		1	1221.64	0.636219	2706	90.063	90.063	2	0.0027074	10677	Trempe_2_Slot1-11_1_3348	72.492	56.035			48419	0	0	0	0	0	0	0	0	0	0	0	0	48419	0	0	0	0	0	0	0	32989	2706	31914	340303	340303	340303					1
Tgm2	Protein-glutamine gamma-glutamyltransferase 2	AEELLLER	Acetyl (Protein N-term)														1							#DIV/0!	#DIV/0!	#DIV/0!	P21981;G3UXE8	yes	no	1	0	0	0	0	0	2	0		1	1013.54	0.539325	2259	18.292	18.292	2	0.11333	1792	Trempe_9_Slot2-26_1_2539	19.487	0			47140	0	0	47140	0	0	0	0	0	0	0	0	0	0	0	0	0	0	0	0	0	1049	2259	1004	12301	12301	12301					1
Dpp3	Dipeptidyl peptidase 3	ADTQYILPNDIGVSSLDCR	Acetyl (Protein N-term)													1								#DIV/0!	#DIV/0!	#DIV/0!	Q99KK7;A0A494BBC1;A0A494BBB3;A0A494B918	yes	no	1	0	0	0	0	0	1	0	1		2178.03	0.0262977	4697	81.363	81.363	2	6.684e-07	56603	Trempe_17b_Slot1-26_1_3399	49.967	39.641			46577	0	0	0	0	0	0	0	0	0	0	0	0	0	0	0	0	0	0	0	46577	938	4697	897	11090	11090	11090					1
Gtf2f2	General transcription factor IIF subunit 2	AERGELDLTGAK	Acetyl (Protein N-term)							1														#DIV/0!	#DIV/0!	#DIV/0!	Q8R0A0	yes	yes	1	0	0	0	0	1	1	0	1		1300.66	0.662294	4316	5.8522	5.8522	3	0.064837	13417	Trempe_2_Slot2-18_1_2447	32.549	0			45535	45535	0	0	0	0	0	0	0	0	0	0	0	0	0	0	0	0	0	0	0	1230	4316	1182	13756	13756	13756					1
Scai		SSGGAEDDIPQGER	Acetyl (Protein N-term)												1									#DIV/0!	#DIV/0!	#DIV/0!	B0R0E3	yes	yes	1	0	0	0	0	0	2	0		1	1458.62	0.62228	899	21.293	21.293	2	0.0015368	22237	Trempe_15_Slot1-24_1_3364	52.837	0			45300	0	0	0	0	0	0	0	0	0	0	0	0	0	0	0	0	0	0	45300	0	46613	899	44930	465042	465042	465042					1
Lgals1	Galectin-1	ACGLVASNLNLK	Acetyl (Protein N-term)												1									#DIV/0!	#DIV/0!	#DIV/0!	P16045;A0A2R8VHJ0	yes	no	1	0	0	0	0	0	1	0	1		1300.68	0.680921	2208	60.903	60.903	2	4.8443e-07	14583	Trempe_15b_Slot1-24_1_3396	119.07	67.204			45056	0	0	0	0	0	0	0	0	0	0	0	0	0	0	0	0	0	0	45056	0	641	2208	615	7736	7736	7736					1
Pllp	Plasmolipin	AEFPSKVSTR	Acetyl (Protein N-term)														1							#DIV/0!	#DIV/0!	#DIV/0!	Q9DCU2	yes	yes	1	0	0	0	0	1	2	0		1	1162.6	0.598237	5228	24.297	24.297	2	0.031441	2735	Trempe_9_Slot2-26_1_2539	41.796	0.77098			44017	0	0	44017	0	0	0	0	0	0	0	0	0	0	0	0	0	0	0	0	0	1069	5228	1022	12513	12513	12513					1
Ppp6c	Serine/threonine-protein phosphatase 6 catalytic subunit;Serine/threonine-protein phosphatase 6 catalytic subunit, N-terminally processed	MAPLDLDK	Acetyl (Protein N-term)										1											#DIV/0!	#DIV/0!	#DIV/0!	Q9CQR6;A0A0N4SVL9;A0A0N4SVE2	yes	no	1	0	0	0	0	0	2	0		1	943.468	0.468469	4854	9.7921	9.7921	2	0.13345	4087	Trempe_24_Slot2-24_1_2536	18.403	0			42930	0	0	0	0	0	0	0	0	42930	0	0	0	0	0	0	0	0	0	0	0	32690	4854	31662	338160	338160	338160					1
Dnajb6	DnaJ homolog subfamily B member 6	VDYYEVLGVQR	Acetyl (Protein N-term)											1										#DIV/0!	#DIV/0!	#DIV/0!	A0A0G2JER9;O54946;G3X8S5;A0A0G2JGN9;A0A0G2JEI3	no	no	1	0	0	0	0	0	1	0	1		1381.69	0.687781	122	34.974	34.974	3	0.096945	23154	Trempe_13b_Slot1-22_1_3394	10.702	0			42575	0	0	0	0	0	0	0	0	0	0	0	0	0	0	0	0	0	42575	0	0	51931	122	50041	526318	526318	526318					1
Ndufa6	NADH dehydrogenase [ubiquinone] 1 alpha subcomplex subunit 6	AAAATGLR	Acetyl (Protein N-term)														1							#DIV/0!	#DIV/0!	#DIV/0!	Q9CQZ5;A0A2R8VI90	yes	no	1	0	0	0	0	0	1	0	1		771.424	0.423902	4872	17.903	17.903	2	0.00062956	586	Trempe_9_Slot2-26_1_2457	104.76	20.065			42308	0	0	42308	0	0	0	0	0	0	0	0	0	0	0	0	0	0	0	0	0	26	4872	26	198	198	198					1
Fam213b	Prostamide/prostaglandin F synthase	MNVVDLGRVGACVLK	Acetyl (Protein N-term)																		1			#DIV/0!	#DIV/0!	#DIV/0!	Q9DB60	yes	yes	1	0	0	0	0	1	2	0		1	1671.88	0.880032	5176	81.464	81.464	2	0.0002377	24761	Trempe_2_Slot1-11_1_3348	75.012	62.43			42218	0	0	0	0	0	0	0	0	0	0	0	0	42218	0	0	0	0	0	0	0	34106	5176	32898	348996	348996	348996					1
Zfyve1	Zinc finger FYVE domain-containing protein 1	MSAQTSLAEK	Acetyl (Protein N-term)												1									#DIV/0!	#DIV/0!	#DIV/0!	Q810J8	yes	yes	1	0	0	0	0	0	1	0	1		1106.53	0.527774	3799	9.0635	9.0635	2	0.14311	8548	Trempe_15b_Slot1-24_1_3396	30.593	16.945			42021	0	0	0	0	0	0	0	0	0	0	0	0	0	0	0	0	0	0	42021	0	34413	3799	33167	351557	351557	351557					1
Mmab	Cob(I)yrinic acid a,c-diamide adenosyltransferase, mitochondrial	AVWLFGGR	Acetyl (Protein N-term)											1										#DIV/0!	#DIV/0!	#DIV/0!	Q9D273;D3Z1G7	yes	no	1	0	0	0	0	0	1	0	1		946.502	0.502486	5056	60.094	60.094	2	0.11669	5382	Trempe_13b_Slot1-22_1_3394	23.309	2.6506			41912	0	0	0	0	0	0	0	0	0	0	0	0	0	0	0	0	0	41912	0	0	4975	5056	4816	55795	55795	55795					1
Srm	Spermidine synthase	MEPGPDGPAAPGPAAIR	Acetyl (Protein N-term)												1									#DIV/0!	#DIV/0!	#DIV/0!	Q64674	yes	yes	1	0	0	0	0	0	2	0		1	1644.79	0.792991	3450	49.686	49.686	2	0.020529	29497	Trempe_15_Slot1-24_1_3364	23.149	6.1569			40520	0	0	0	0	0	0	0	0	0	0	0	0	0	0	0	0	0	0	40520	0	33152	3450	32060	341576	341576	341576					1
Kat7	Histone acetyltransferase KAT7	AIGVVKR	Acetyl (Protein N-term)						1															#DIV/0!	#DIV/0!	#DIV/0!	Q5SVQ0	yes	yes	1	0	0	0	0	1	1	0	1		783.497	0.496673	3270	64.238	64.238	1	0.12534	1154	Trempe_9b_Slot1-18_1_3389	1.4414	0			40211	0	0	0	0	0	0	0	0	0	0	0	0	0	0	0	40211	0	0	0	0	2076	3270	2007	24302	24302	24302					1
		MDSLAAPQDR	Acetyl (Protein N-term)										1											#DIV/0!	#DIV/0!	#DIV/0!	A0A338P769;A0A338P6R8	yes	no	1	0	0	0	0	0	1	0	1		1144.52	0.518272	590	32.515	32.515	2	0.14214	9002	Trempe_24_Slot2-24_1_2454	30.918	15.42			39997	0	0	0	0	0	0	0	0	39997	0	0	0	0	0	0	0	0	0	0	0	32958	590	31893	339969	339969	339969					1
Lyrm1	LYR motif-containing protein 1	TAATRQEVLCLYR	Acetyl (Protein N-term)																		1			#DIV/0!	#DIV/0!	#DIV/0!	Q9CQB7	yes	yes	1	0	0	0	0	1	2	0		1	1621.82	0.824625	4817	49.393	49.393	2	0.0094431	23092	Trempe_2_Slot1-11_1_3348	57.293	36.142			39985	0	0	0	0	0	0	0	0	0	0	0	0	39985	0	0	0	0	0	0	0	47671	4817	45946	475900	475900	475900					1
Fgf1	Fibroblast growth factor 1;Fibroblast growth factor	AEGEITTFAALTER	Acetyl (Protein N-term)												1									#DIV/0!	#DIV/0!	#DIV/0!	P61148;D3Z6H1;D6RCX9;D3Z6E2;A0A494BBG9;D3Z192	yes	no	1	0	0	0	0	0	1	0	1		1549.76	0.762402	2627	81.472	81.472	2	1.4024e-05	23256	Trempe_15b_Slot1-24_1_3396	70.195	58.84			39208	0	0	0	0	0	0	0	0	0	0	0	0	0	0	0	0	0	0	39208	0	1081	2627	1034	12600	12600	12600					1
Svop	Synaptic vesicle 2-related protein	MEEDLFQLR	Acetyl (Protein N-term)											1										#DIV/0!	#DIV/0!	#DIV/0!	Q8BFT9	yes	yes	1	0	0	0	0	0	1	0	1		1221.57	0.569974	3812	79.559	79.559	2	0.00027325	15402	Trempe_13b_Slot1-22_1_3394	117.39	97.154			38370	0	0	0	0	0	0	0	0	0	0	0	0	0	0	0	0	0	38370	0	0	33043	3812	31959	340778	340778	340778					1
Lztfl1	Leucine zipper transcription factor-like protein 1	AELGLNEHHQNEVINYMR	Acetyl (Protein N-term)													1								#DIV/0!	#DIV/0!	#DIV/0!	Q9JHQ5;E9Q9P1	yes	no	1	0	0	0	0	0	1	0	1		2208.04	0.0381998	5293	50.084	50.084	3	5.31e-07	57560	Trempe_17b_Slot1-26_1_3399	96.27	83.588			37680	0	0	0	0	0	0	0	0	0	0	0	0	0	0	0	0	0	0	0	37680	1144	5293	1096	13021	13021	13021					1
Bnip1	Vesicle transport protein SEC20	AAPQDVHVR	Acetyl (Protein N-term)										1											#DIV/0!	#DIV/0!	#DIV/0!	Q6QD59;B8JJI4	no	no	1	0	0	0	0	0	2	0		1	1033.53	0.530492	1016	14.566	14.566	2	0.1387	5755	Trempe_24_Slot2-24_1_2536	20.234	2.7637			37595	0	0	0	0	0	0	0	0	37595	0	0	0	0	0	0	0	0	0	0	0	400	1016	386	4883	4883	4883					1
Pdlim1	PDZ and LIM domain protein 1	TTQQIVLQGPGPWGFR	Acetyl (Protein N-term)													1								#DIV/0!	#DIV/0!	#DIV/0!	O70400;S4R1V0	yes	no	1	0	0	0	0	0	1	0	1		1825.95	0.947518	1999	85.025	85.025	2	1.42e-05	42548	Trempe_17b_Slot1-26_1_3399	82.437	66.15			37243	0	0	0	0	0	0	0	0	0	0	0	0	0	0	0	0	0	0	0	37243	50665	1999	48833	510310	510310	510310					1
Ppp1r16a	Protein phosphatase 1 regulatory subunit 16A	AEHLELLAEMPMVGR	Acetyl (Protein N-term)											1										#DIV/0!	#DIV/0!	#DIV/0!	Q923M0;Q8CFW6	yes	no	1	0	0	0	0	0	1	0	1		1736.86	0.858962	4647	88.744	88.744	2	0.0030389	40939	Trempe_13b_Slot1-22_1_3394	38.584	32.556			36921	0	0	0	0	0	0	0	0	0	0	0	0	0	0	0	0	0	36921	0	0	1107	4647	1059	12792	12792	12792					1
Slc3a2	4F2 cell-surface antigen heavy chain	SQDTEVDMK	Acetyl (Protein N-term)												1									#DIV/0!	#DIV/0!	#DIV/0!	P10852;A0A0U1RP98;A0A0U1RPG5;A0A0U1RP32	yes	no	1	0	0	0	0	0	1	0	1		1093.46	0.459754	2153	16.887	16.887	2	0.045431	8170	Trempe_15b_Slot1-24_1_3396	25.857	3.813			36204	0	0	0	0	0	0	0	0	0	0	0	0	0	0	0	0	0	0	36204	0	46211	2153	44538	460827	460827	460827					1
Commd10	COMM domain-containing protein 10	AASAALILPESPSMKK	Acetyl (Protein N-term)																		1			#DIV/0!	#DIV/0!	#DIV/0!	A0A3Q4EGT0;A0A3Q4EII3;A0A3Q4EC50;A0A3Q4EHW7;Q3UTM6;A0A3Q4EHG2;Q8JZY2	yes	no	1	0	0	0	0	1	2	0		1	1654.9	0.896393	609	58.499	58.499	2	0.00055951	24167	Trempe_2_Slot1-11_1_3348	69.641	60.834			35829	0	0	0	0	0	0	0	0	0	0	0	0	35829	0	0	0	0	0	0	0	435	609	421	5319	5319	5319					1
	Uncharacterized protein C4orf3 homolog	MEVSQAASGTDGVR	Acetyl (Protein N-term)												1									#DIV/0!	#DIV/0!	#DIV/0!	Q99M08	yes	yes	1	0	0	0	0	0	1	0	1		1448.66	0.656557	4735	36.189	36.189	2	0.0050113	19788	Trempe_15b_Slot1-24_1_3396	58.476	42.894			35809	0	0	0	0	0	0	0	0	0	0	0	0	0	0	0	0	0	0	35809	0	33216	4735	32117	342022	342022	342022					1
Chmp5	Charged multivesicular body protein 5	MNRFFGK	Acetyl (Protein N-term)						1															#DIV/0!	#DIV/0!	#DIV/0!	Q9D7S9	yes	yes	1	0	0	0	0	1	1	0	1		940.459	0.458907	5127	44.143	44.143	2	0.079845	2725	Trempe_9b_Slot1-18_1_3389	61.494	53.312			34108	0	0	0	0	0	0	0	0	0	0	0	0	0	0	0	34108	0	0	0	0	34081	5127	32874	348878	348878	348878					1
Abi3	ABI gene family member 3	AELQQLQQLQEFDIPTGREALRGNHSALLR	Acetyl (Protein N-term)																		1			#DIV/0!	#DIV/0!	#DIV/0!	Q8BYZ1	yes	yes	1	0	0	0	0	2	2	0		1	3472.82	0.817513	4057	81.947	81.947	4	0.00026188	51335	Trempe_2_Slot1-11_1_3348	14.9	12.812			34060	0	0	0	0	0	0	0	0	0	0	0	0	34060	0	0	0	0	0	0	0	1161	4057	1113	13138	13138	13138					1
Rabif	Guanine nucleotide exchange factor MSS4	MEPCELQNELVSAEGR	Acetyl (Protein N-term)												1									#DIV/0!	#DIV/0!	#DIV/0!	Q91X96	yes	yes	1	0	0	0	0	0	2	0		1	1902.85	0.845162	4548	74.448	74.448	2	0.093199	39551	Trempe_15_Slot1-24_1_3364	25.705	19.678			33982	0	0	0	0	0	0	0	0	0	0	0	0	0	0	0	0	0	0	33982	0	33147	4548	32055	341569	341569	341569					1
Abi2	Abl interactor 2	AELQMLLEEEIPGGRR	Acetyl (Protein N-term)																		1			#DIV/0!	#DIV/0!	#DIV/0!	A0A087WRS3;A0A087WPP8;Q6AXH6;Q6AXD2;P62484;A0A087WR90	yes	no	1	0	0	0	0	1	2	0		1	1881.96	0.961847	18	97.423	97.423	2	0.0017383	31306	Trempe_2_Slot1-11_1_3348	56.938	50.91			33712	0	0	0	0	0	0	0	0	0	0	0	0	33712	0	0	0	0	0	0	0	1157	18	1109	13105	13105	13105					1
Tiprl	TIP41-like protein	MIHGFQSSHQDFSFGPWK	Acetyl (Protein N-term)											1										#DIV/0!	#DIV/0!	#DIV/0!	Q8BH58;A0A0A6YWU8	yes	no	1	0	0	0	0	0	1	0	1		2176.98	0.978894	3867	73.834	73.834	3	0.0018502	59308	Trempe_13b_Slot1-22_1_3394	46.768	45.399			33617	0	0	0	0	0	0	0	0	0	0	0	0	0	0	0	0	0	33617	0	0	33530	3867	32387	344584	344584	344584					1
Camk2d	Calcium/calmodulin-dependent protein kinase type II subunit delta	ASTTTCTRFTDEYQLFEELGK	Acetyl (Protein N-term)																		1			#DIV/0!	#DIV/0!	#DIV/0!	A0A0G2JGS4;Q6PHZ2;E9Q1V9;Q8CCM0;E9QAJ4;D6RDQ8;E9Q1T1;E9Q1W0	no	no	1	0	0	0	0	1	1	0	1		2538.16	0.158434	140;1411	83.183	83.183	3	0.0010584	33284	Trempe_2b_Slot1-11_1_3379	24.832	18.997			33048	0	0	0	0	0	0	0	0	0	0	0	0	33048	0	0	0	0	0	0	0	4205	140;1411	4067	46900	46900	46900					1
Cep170	Centrosomal protein of 170 kDa	SLTSWFLVSSGGTR	Acetyl (Protein N-term)													1								#DIV/0!	#DIV/0!	#DIV/0!	H7BX26;Q6A065;A0A0A6YWV9;A0A0A6YXR9	yes	no	1	0	0	0	0	0	1	0	1		1538.77	0.772907	1788	98.661	98.661	2	0.10198	28680	Trempe_17b_Slot1-26_1_3399	36.952	34.65			32736	0	0	0	0	0	0	0	0	0	0	0	0	0	0	0	0	0	0	0	32736	45622	1788	43970	455707	455707	455707					1
Epb4.1l1;Epb41l1	Band 4.1-like protein 1	TTETGPDSEVK	Acetyl (Protein N-term)												1									#DIV/0!	#DIV/0!	#DIV/0!	E9PV14;A2AUK5;A2AUK8;Q9Z2H5;A2AUK7	yes	no	1	0	0	0	0	0	2	0		1	1204.55	0.545927	1321	14.203	14.203	2	0.12424	12712	Trempe_15_Slot1-24_1_3364	15.879	0			32548	0	0	0	0	0	0	0	0	0	0	0	0	0	0	0	0	0	0	32548	0	50559	1321	48734	508811	508811	508811					1
Clic4	Chloride intracellular channel protein 4	ALSMPLNGLK	Acetyl (Protein N-term)												1									#DIV/0!	#DIV/0!	#DIV/0!	Q9QYB1	yes	yes	1	0	0	0	0	0	1	0	1		1084.6	0.595066	5413	69.878	69.878	2	0.00030858	7909	Trempe_15b_Slot1-24_1_3396	90.308	66.733			32127	0	0	0	0	0	0	0	0	0	0	0	0	0	0	0	0	0	0	32127	0	2836	5413	2740	32639	32639	32639					1
Cyld	Ubiquitin carboxyl-terminal hydrolase CYLD	MSSGLWSQEK	Acetyl (Protein N-term)						1															#DIV/0!	#DIV/0!	#DIV/0!	Q80TQ2;Z4YJJ5;A0A1B0GSE5	yes	no	1	0	0	0	0	0	1	0	1		1193.54	0.538673	3724	16.886	16.886	2	0.099398	6744	Trempe_9b_Slot1-18_1_3389	14.763	0			31767	0	0	0	0	0	0	0	0	0	0	0	0	0	0	0	31767	0	0	0	0	34550	3724	33281	352827	352827	352827					1
Eif1	Eukaryotic translation initiation factor 1	SAIQNLHSFDPFADASKGDDLLPAGTEDYIHIR	Acetyl (Protein N-term)																		1			#DIV/0!	#DIV/0!	#DIV/0!	P48024	yes	yes	1	0	0	0	0	1	2	0		1	3654.76	0.759055	2457	95.027	95.027	4	1.2823e-05	51904	Trempe_2_Slot1-11_1_3348	51.333	47.97			31579	0	0	0	0	0	0	0	0	0	0	0	0	31579	0	0	0	0	0	0	0	43484	2457	41903	434714	434714	434714					1
Oxct1	Succinyl-CoA:3-ketoacid coenzyme A transferase 1, mitochondrial;Succinyl-CoA:3-ketoacid-coenzyme A transferase	MAALKLLSSGLR	Acetyl (Protein N-term)												1									#DIV/0!	#DIV/0!	#DIV/0!	Q9D0K2;Q3UJQ9	yes	no	1	0	0	0	0	1	2	0		1	1300.75	0.753692	5010	36.579	36.579	3	0.1324	16162	Trempe_15_Slot1-24_1_3364	46.447	7.4368			31232	0	0	0	0	0	0	0	0	0	0	0	0	0	0	0	0	0	0	31232	0	32534	5010	31522	337129	337129	337129					1
Gpr162	Probable G-protein coupled receptor 162	MARGGLGAEEASLR	Acetyl (Protein N-term)										1											#DIV/0!	#DIV/0!	#DIV/0!	Q3UN16	yes	yes	1	0	0	0	0	1	2	0		1	1458.72	0.724911	3118	12.787	12.787	3	0.11583	18614	Trempe_24_Slot2-24_1_2536	14.975	3.0175			30575	0	0	0	0	0	0	0	0	30575	0	0	0	0	0	0	0	0	0	0	0	32714	3118	31681	338261	338261	338261					1
Baiap2	Brain-specific angiogenesis inhibitor 1-associated protein 2	SLSRSEEMHRLTENVYK	Acetyl (Protein N-term)																		1			#DIV/0!	#DIV/0!	#DIV/0!	B1AZ46;Q8BKX1	yes	no	1	0	0	0	0	2	2	0		1	2120.03	0.0320518	958	37.777	37.777	4	0.058366	37472	Trempe_2_Slot1-11_1_3348	25.705	12.487			30572	0	0	0	0	0	0	0	0	0	0	0	0	30572	0	0	0	0	0	0	0	45589	958	43937	455398	455398	455398					1
Rnf214	RING finger protein 214	AASEVAGLGAGTPSPSESSALCASK	Acetyl (Protein N-term)													1								#DIV/0!	#DIV/0!	#DIV/0!	Q8BFU3;E0CZF4;A0A1L1SQE1	yes	no	1	0	0	0	0	0	1	0	1		2346.1	0.100919	3813	55.251	55.251	2	6.9093e-22	61655	Trempe_17b_Slot1-26_1_3399	114.69	103.22			30489	0	0	0	0	0	0	0	0	0	0	0	0	0	0	0	0	0	0	0	30489	451	3813	435	5486	5486	5486					1
Ndrg3	Protein NDRG3	MDELQDVQLTEIKPLLNDK	Acetyl (Protein N-term)																		1			#DIV/0!	#DIV/0!	#DIV/0!	Q9QYF9;Q8CBD0;Q8VCV2	no	no	1	0	0	0	0	1	2	0		1	2283.17	0.166814	5419;4409	92.651	92.651	2	1.0521e-32	40705	Trempe_2_Slot1-11_1_3348	166.48	158.48			30371	0	0	0	0	0	0	0	0	0	0	0	0	30371	0	0	0	0	0	0	0	32875	5419;4409	31818	339307	339307	339307					1
Pls1	Plastin-1	MENSTTTISREELEELQEAFNK	Acetyl (Protein N-term)											1										#DIV/0!	#DIV/0!	#DIV/0!	Q3V0K9;D3Z6J7	yes	no	1	0	0	0	0	1	1	0	1		2640.22	0.222491	3164	91.508	91.508	3	2.0725e-05	69894	Trempe_13b_Slot1-22_1_3394	55.866	53.121			30284	0	0	0	0	0	0	0	0	0	0	0	0	0	0	0	0	0	30284	0	0	33141	3164	32049	341547	341547	341547					1
Scn1a	Sodium channel protein	MEQTVLVPPGPDSFNFFTR	Acetyl (Protein N-term)											1										#DIV/0!	#DIV/0!	#DIV/0!	A2APX8;A2APX9	yes	no	1	0	0	0	0	0	1	0	1		2223.07	0.0670403	819	105.56	105.56	2	0.015107	60795	Trempe_13b_Slot1-22_1_3394	28.277	18.699			28429	0	0	0	0	0	0	0	0	0	0	0	0	0	0	0	0	0	28429	0	0	33166	819	32073	341674	341674	341674					1
Gldc	Glycine dehydrogenase (decarboxylating), mitochondrial	MQLCARAWGLR	Acetyl (Protein N-term)											1										#DIV/0!	#DIV/0!	#DIV/0!	Q91W43	yes	yes	1	0	0	0	0	1	2	0		1	1402.7	0.696194	4520	42.171	42.171	3	0.10221	23384	Trempe_13_Slot1-22_1_3362	10.702	0			28393	0	0	0	0	0	0	0	0	0	0	0	0	0	0	0	0	0	28393	0	0	34272	4520	33051	350224	350224	350224					1
Chkb	Choline/ethanolamine kinase	AADGTGVVGGGAVGGGLPK	Acetyl (Protein N-term)									1												#DIV/0!	#DIV/0!	#DIV/0!	O55229;A0A2R8VJW3	yes	no	1	0	0	0	0	0	1	0	1		1580.82	0.815835	1984	43.023	43.023	2	5.6238e-07	23153	Trempe_16_Slot2-22_1_2452	97.594	91.217			27875	0	0	0	0	0	27875	0	0	0	0	0	0	0	0	0	0	0	0	0	0	127	1984	124	1470	1470	1470					1
Jup	Junction plakoglobin	EVMNLIEQPIK	Acetyl (Protein N-term)														1							#DIV/0!	#DIV/0!	#DIV/0!	Q02257	yes	yes	1	0	0	0	0	0	1	0	1		1354.72	0.716638	2897	26.663	26.663	2	0.10283	3356	Trempe_9_Slot2-26_1_2457	10.702	1.7249			26412	0	0	26412	0	0	0	0	0	0	0	0	0	0	0	0	0	0	0	0	0	13005	2897	12615	133153	133153	133153					1
Psph	Phosphoserine phosphatase	VSHSELR	Acetyl (Protein N-term)																				1	#DIV/0!	#DIV/0!	#DIV/0!	Q99LS3;D3Z4T3;A0A0J9YVH9;D3Z666	yes	no	1	0	0	0	0	0	1	0	1		868.44	0.44028	4729	34.515	34.515	2	0.1244	1988	Trempe_10b_Slot1-19_1_3390	26.223	6.7359			25817	0	0	0	0	0	0	0	0	0	0	0	0	0	0	0	0	25817	0	0	0	54611	4729	52635	556259	556259	556259					1
Nudt18	8-oxo-dGDP phosphatase NUDT18	ATEGLAGALATVLGGK	Acetyl (Protein N-term)													1								#DIV/0!	#DIV/0!	#DIV/0!	Q3U2V3;A0A2I3BQ34	yes	no	1	0	0	0	0	0	1	0	1		1469.81	0.808958	3045	106.82	106.82	2	1.1157e-05	25570	Trempe_17b_Slot1-26_1_3399	106.11	98.972			25320	0	0	0	0	0	0	0	0	0	0	0	0	0	0	0	0	0	0	0	25320	4319	3045	4178	48060	48060	48060					1
Aspscr1	Tether containing UBX domain for GLUT4	AAPAGGGGSAVSVLAPNGR	Acetyl (Protein N-term)													1								#DIV/0!	#DIV/0!	#DIV/0!	Q8VBT9	yes	yes	1	0	0	0	0	0	1	0	1		1649.85	0.848532	4390	47.096	47.096	2	5.8672e-07	34018	Trempe_17b_Slot1-26_1_3399	115.05	103.03			25119	0	0	0	0	0	0	0	0	0	0	0	0	0	0	0	0	0	0	0	25119	381	4390	367	4630	4630	4630					1
Camsap3	Calmodulin-regulated spectrin-associated protein 3	VEAAPAGSGPLRR	Acetyl (Protein N-term)													1								#DIV/0!	#DIV/0!	#DIV/0!	Q80VC9	yes	yes	1	0	0	0	0	1	1	0	1		1321.71	0.710247	3748	29.044	29.044	2	0.0094193	18550	Trempe_17b_Slot1-26_1_3399	54.584	45.606			25117	0	0	0	0	0	0	0	0	0	0	0	0	0	0	0	0	0	0	0	25117	51933	3748	50043	526320	526320	526320					1
Adsl	Adenylosuccinate lyase	AASGDPGSAESYR	Acetyl (Protein N-term)											1										#DIV/0!	#DIV/0!	#DIV/0!	P54822;E9Q242;E9Q3T7;E9Q0A0;A0A0G2JFI8	yes	no	1	0	0	0	0	0	2	0		1	1308.56	0.558223	2535	15.856	15.856	2	0.12803	18883	Trempe_13_Slot1-22_1_3362	14.455	0			24860	0	0	0	0	0	0	0	0	0	0	0	0	0	0	0	0	0	24860	0	0	453	2535	437	5490	5490	5490					1
2020-09-04	Septin-4	MDHSLGWQGNSVPEDGTEAGIK	Acetyl (Protein N-term)													1								#DIV/0!	#DIV/0!	#DIV/0!	P28661	yes	yes	1	0	0	0	0	0	1	0	1		2369.06	0.0593887	2320	52.801	52.801	2	0.0040659	62233	Trempe_17b_Slot1-26_1_3399	29.408	25.967			24446	0	0	0	0	0	0	0	0	0	0	0	0	0	0	0	0	0	0	0	24446	32907	2320	31847	339618	339618	339618					1
Psmc4	26S protease regulatory subunit 6B	MEEIGILVEK	Acetyl (Protein N-term)																		1			#DIV/0!	#DIV/0!	#DIV/0!	P54775;A0A140LIZ5	yes	no	1	0	0	0	0	0	2	0		1	1201.63	0.626426	2533	84.517	84.517	2	0.0013921	10079	Trempe_2_Slot1-11_1_3348	72.365	62.277			23760	0	0	0	0	0	0	0	0	0	0	0	0	23760	0	0	0	0	0	0	0	33051	2533	31965	340822	340822	340822					1
Dgkg	Diacylglycerol kinase gamma;Diacylglycerol kinase	SEEQWVSLSSEEFDQLQK	Acetyl (Protein N-term)													1								#DIV/0!	#DIV/0!	#DIV/0!	Q91WG7;Q8C413;F2Z409	yes	no	1	0	0	0	0	0	1	0	1		2210	0.00152273	4094	89.465	89.465	2	0.00042665	57625	Trempe_17b_Slot1-26_1_3399	30.862	27.421			23425	0	0	0	0	0	0	0	0	0	0	0	0	0	0	0	0	0	0	0	23425	44002	4094	42397	439808	439808	439808					1
Cmc1	COX assembly mitochondrial protein homolog	ALDPAEQHLRHVEK	Acetyl (Protein N-term)				1																	#DIV/0!	#DIV/0!	#DIV/0!	Q9CPZ8	yes	yes	1	0	0	0	0	1	2	0		1	1683.87	0.869267	4795	27.21	27.21	3	0.048864	17889	Trempe_1_Slot1-10_1_3347	27.378	27.144			22961	0	0	0	0	0	0	0	0	0	0	0	22961	0	0	0	0	0	0	0	0	2432	4795	2348	28523	28523	28523					1
Ufd1l	Ubiquitin fusion degradation protein 1 homolog	MFSFNMFDHPIPR	Acetyl (Protein N-term)													1								#DIV/0!	#DIV/0!	#DIV/0!	P70362;E9Q475;E9Q646;E9Q0Y6	yes	no	1	0	0	0	0	0	2	0		1	1679.76	0.758854	2794	96.698	96.698	2	2.8143e-15	36732	Trempe_17_Slot1-26_1_3367	115.04	103.68			22802	0	0	0	0	0	0	0	0	0	0	0	0	0	0	0	0	0	0	0	22802	33296	2794	32181	342545	342545	342545					1
Trappc13	Trafficking protein particle complex subunit 13	EVNPPKQEHLLALK	Acetyl (Protein N-term)										1											#DIV/0!	#DIV/0!	#DIV/0!	J3QNW4;Q3TIR1	yes	no	1	0	0	0	0	1	1	0	1		1656.92	0.919906	1812	45.264	45.264	2	0.1583	24749	Trempe_24_Slot2-24_1_2454	19.324	9.5811			22667	0	0	0	0	0	0	0	0	22667	0	0	0	0	0	0	0	0	0	0	0	13019	1812	12628	133322	133322	133322					1
Fth1	Ferritin heavy chain;Ferritin heavy chain, N-terminally processed	TTASPSQVR	Acetyl (Protein N-term)														1							#DIV/0!	#DIV/0!	#DIV/0!	P09528;A0A494BA92;A0A494B9D4	yes	no	1	0	0	0	0	0	2	0		1	987.499	0.498523	2129	9.6255	9.6255	2	0.057254	1655	Trempe_9_Slot2-26_1_2539	41.025	21.537			22545	0	0	22545	0	0	0	0	0	0	0	0	0	0	0	0	0	0	0	0	0	50532	2129	48707	508406	508406	508406					1
Acot8	Acyl-coenzyme A thioesterase 8	SAPEGLGDAHGDADRGDLSGDLR	Acetyl (Protein N-term)								1													#DIV/0!	#DIV/0!	#DIV/0!	P58137;G3UXJ8	no	no	1	0	0	0	0	1	1	0	1		2322.05	0.0472441	2577	37.223	37.223	3	0.10909	49639	Trempe_6_Slot2-20_1_2450	10.973	6.6668			22501	0	22501	0	0	0	0	0	0	0	0	0	0	0	0	0	0	0	0	0	0	43555	2577	41969	435553	435553	435553					1
Tpm1		AGSSSLEAVRR	Acetyl (Protein N-term)	1																				#DIV/0!	#DIV/0!	#DIV/0!	G5E8R0;G5E8R1;E9Q455;E9Q453;G5E8R2;E9Q456;S4R261	yes	no	1	0	0	0	0	1	2	0		1	1173.61	0.610199	1756	18.566	18.566	2	0.077618	2358	Trempe_11_Slot2-28_1_2541	61.48	34.533			22345	0	0	0	22345	0	0	0	0	0	0	0	0	0	0	0	0	0	0	0	0	1795	1756	1740	20450	20450	20450					1
Spns1	Protein spinster homolog 1	AGSDTAPFLSQADDPDDGPAPGHPGLPGPMGNPK	Acetyl (Protein N-term)											1										#DIV/0!	#DIV/0!	#DIV/0!	D3YTR6;Q8R0G7;D6REG2;A0A0U1RNZ2;D3YWA9	yes	no	1	0	0	0	0	0	2	0		1	3324.5	0.499334	1092	69.738	69.738	3	0.082141	70585	Trempe_13_Slot1-22_1_3362	10.294	9.4535			21921	0	0	0	0	0	0	0	0	0	0	0	0	0	0	0	0	0	21921	0	0	1775	1092	1720	20209	20209	20209					1
Syn2	Synapsin-2	MMNFLRR	Acetyl (Protein N-term)						1															#DIV/0!	#DIV/0!	#DIV/0!	Q64332	yes	yes	1	0	0	0	0	1	1	0	1		1008.5	0.499726	3431	59.385	59.385	2	0.035824	3586	Trempe_9b_Slot1-18_1_3389	96.666	62.853			21644	0	0	0	0	0	0	0	0	0	0	0	0	0	0	0	21644	0	0	0	0	33981	3431	32782	348018	348018	348018					1
Lnpep	Leucyl-cystinyl aminopeptidase	MESFTNDRLQLPR	Acetyl (Protein N-term)																				1	#DIV/0!	#DIV/0!	#DIV/0!	Q8C129	yes	yes	1	0	0	0	0	1	2	0		1	1647.8	0.80389	4073	63.268	63.268	2	0.012281	10790	Trempe_10_Slot1-19_1_3358	66.664	46.329			21479	0	0	0	0	0	0	0	0	0	0	0	0	0	0	0	0	21479	0	0	0	33176	4073	32083	341688	341688	341688					1
Oxr1	Oxidation resistance protein 1	SVSNLSWLK	Acetyl (Protein N-term)							1														#DIV/0!	#DIV/0!	#DIV/0!	Q4KMM3	yes	yes	1	0	0	0	0	0	1	0	1		1074.57	0.57096	3187	65.855	65.855	2	0.11165	6391	Trempe_2_Slot2-18_1_2447	18.336	12.073			21255	21255	0	0	0	0	0	0	0	0	0	0	0	0	0	0	0	0	0	0	0	47389	3187	45681	472955	472955	472955					1
Svop	Synaptic vesicle 2-related protein	MEEDLFQLRQLPVVK	Acetyl (Protein N-term)																		1			#DIV/0!	#DIV/0!	#DIV/0!	Q8BFT9	yes	yes	1	0	0	0	0	1	2	0		1	1886	0.99717	3812	90.758	90.758	2	0.0011041	31430	Trempe_2_Slot1-11_1_3348	48.822	47.88			20748	0	0	0	0	0	0	0	0	0	0	0	0	20748	0	0	0	0	0	0	0	33044	3812	31960	340779	340779	340779					1
Arhgef12	Rho guanine nucleotide exchange factor 12	MSGTQSTITDR	Acetyl (Protein N-term)												1									#DIV/0!	#DIV/0!	#DIV/0!	F8VQN6;Q8R4H2	yes	no	1	0	0	0	0	0	1	0	1		1237.56	0.560866	1648	32.402	32.402	2	0.10277	12549	Trempe_15b_Slot1-24_1_3396	32.14	11.907			20664	0	0	0	0	0	0	0	0	0	0	0	0	0	0	0	0	0	0	20664	0	34468	1648	33210	352348	352348	352348					1
Ogt	UDP-N-acetylglucosamine--peptide N-acetylglucosaminyltransferase 110 kDa subunit	ASSVGNVADSTEPTK	Acetyl (Protein N-term)											1										#DIV/0!	#DIV/0!	#DIV/0!	Q8CGY8	yes	yes	1	0	0	0	0	0	1	0	1		1503.71	0.705281	4178	28.674	28.674	2	0.063527	29175	Trempe_13b_Slot1-22_1_3394	43.306	29.311			20427	0	0	0	0	0	0	0	0	0	0	0	0	0	0	0	0	0	20427	0	0	4184	4178	4048	46673	46673	46673					1
Akr1e1;Akr1e2	1,5-anhydro-D-fructose reductase	MENIPTVGLGTWK	Acetyl (Protein N-term)											1										#DIV/0!	#DIV/0!	#DIV/0!	Q8CEB6;Q9DCT1	yes	no	1	0	0	0	0	0	1	0	1		1486.75	0.749001	4161	84.993	84.993	2	0.034771	28386	Trempe_13b_Slot1-22_1_3394	25.588	18.841			20363	0	0	0	0	0	0	0	0	0	0	0	0	0	0	0	0	0	20363	0	0	33137	4161	32045	341529	341529	341529					1
Ywhab	14-3-3 protein beta/alpha;14-3-3 protein beta/alpha, N-terminally processed	TMDKSELVQKAK	Acetyl (Protein N-term)														1							#DIV/0!	#DIV/0!	#DIV/0!	Q9CQV8;A2A5N1	yes	no	1	0	0	0	0	2	2	0		1	1418.74	0.743915	4864	18.118	18.118	3	8.4625e-05	4739	Trempe_9_Slot2-26_1_2539	75.474	67.001			20334	0	0	20334	0	0	0	0	0	0	0	0	0	0	0	0	0	0	0	0	0	49620	4864	47824	498614	498614	498614					1
Bin2	Bridging integrator 2	AEGKAGGAAGLFAK	Acetyl (Protein N-term)														1							#DIV/0!	#DIV/0!	#DIV/0!	S4R270;S4R1B8;A0A5F8MQ05;D3Z6Q9;S4R2J8;S4R171;S4R1Q1	yes	no	1	0	0	0	0	1	2	0		1	1288.68	0.67755	6014	32.659	32.659	2	0.0022372	3804	Trempe_9_Slot2-26_1_2539	52.837	33.514			20034	0	0	20034	0	0	0	0	0	0	0	0	0	0	0	0	0	0	0	0	0	1089	6014	1042	12641	12641	12641					1
Ranbp6	Ran-binding protein 6	AAAGSAGLPATVSEK	Acetyl (Protein N-term)												1									#DIV/0!	#DIV/0!	#DIV/0!	Q8BIV3	yes	yes	1	0	0	0	0	0	1	0	1		1370.7	0.704159	3904	37.696	37.696	2	0.00641	17086	Trempe_15b_Slot1-24_1_3396	46.068	37.595			19710	0	0	0	0	0	0	0	0	0	0	0	0	0	0	0	0	0	0	19710	0	57	3904	57	649	649	649					1
Dpysl2;Dpysl3	Dihydropyrimidinase-related protein 2;Dihydropyrimidinase-related protein 3	SYQGKKNIPR	Acetyl (Protein N-term)														1							#DIV/0!	#DIV/0!	#DIV/0!	O08553;Q62188	no	no	1	0	0	0	0	2	2	0		1	1231.67	0.66732	1840;3392	8.3939	8.3939	3	0.0084851	3313	Trempe_9_Slot2-26_1_2539	60.589	49.229			19322	0	0	19322	0	0	0	0	0	0	0	0	0	0	0	0	0	0	0	0	0	47610	1840;3392	45888	475397	475397	475397					1
		AAAEAANCIMEVSCGQAESSEK	Acetyl (Protein N-term)													1								#DIV/0!	#DIV/0!	#DIV/0!	A0A140LJ70;A0A140LHS4	yes	no	1	0	0	0	0	0	1	0	1		2353.98	0.98246	349	68.117	68.117	2	3.9814e-15	61881	Trempe_17b_Slot1-26_1_3399	120.37	112.72			19308	0	0	0	0	0	0	0	0	0	0	0	0	0	0	0	0	0	0	0	19308	40	349	40	340	340	340					1
Ap1b1	AP-1 complex subunit beta-1	TDSKYFTTTK	Acetyl (Protein N-term)														1							#DIV/0!	#DIV/0!	#DIV/0!	O35643;Q5SVG5;Q5SVG4	yes	no	1	0	0	0	0	1	2	0		1	1232.59	0.592483	1927	21.401	21.401	2	0.0019673	3317	Trempe_9_Slot2-26_1_2539	92.428	57.496			18869	0	0	18869	0	0	0	0	0	0	0	0	0	0	0	0	0	0	0	0	0	48098	1927	46356	481773	481773	481773					1
Adrm1;Gm9774	Proteasomal ubiquitin receptor ADRM1	TTSGALFPSLVPGSRGSSTK	Acetyl (Protein N-term)																		1			#DIV/0!	#DIV/0!	#DIV/0!	Q9JKV1;A0A0A6YVU8;D3YUD8	yes	no	1	0	0	0	0	1	2	0		1	1991.03	0.0323693	64	63.35	63.35	2	0.012763	34363	Trempe_2_Slot1-11_1_3348	44.045	36.08			18451	0	0	0	0	0	0	0	0	0	0	0	0	18451	0	0	0	0	0	0	0	50680	64	48847	510421	510421	510421					1
Snca	Alpha-synuclein	MDVFMKGLSK	Acetyl (Protein N-term)							1														#DIV/0!	#DIV/0!	#DIV/0!	O55042	yes	yes	1	0	0	0	0	1	1	0	1		1196.59	0.593352	1970	69.931	69.931	2	0.011259	9886	Trempe_2_Slot2-18_1_2447	68.49	60.308			18425	18425	0	0	0	0	0	0	0	0	0	0	0	0	0	0	0	0	0	0	0	32990	1970	31915	340304	340304	340304					1
Lpcat3	Lysophospholipid acyltransferase 5	ASTADGDMGETLEQMR	Acetyl (Protein N-term)											1										#DIV/0!	#DIV/0!	#DIV/0!	Q91V01;A0A0N4SUM3	yes	no	1	0	0	0	0	0	1	0	1		1752.73	0.729464	4492	52.107	52.107	2	0.080837	41666	Trempe_13b_Slot1-22_1_3394	18.53	15.446			17929	0	0	0	0	0	0	0	0	0	0	0	0	0	0	0	0	0	17929	0	0	4189	4492	4053	46769	46769	46769					1
1810043H04Rik	Uncharacterized protein C17orf89 homolog	SVNGAVWGR	Acetyl (Protein N-term)													1								#DIV/0!	#DIV/0!	#DIV/0!	A0A087WQY7;A2AMZ4	yes	no	1	0	0	0	0	0	1	0	1		986.493	0.493378	31	23.03	23.03	2	0.12048	5870	Trempe_17b_Slot1-26_1_3399	14.535	0			17492	0	0	0	0	0	0	0	0	0	0	0	0	0	0	0	0	0	0	0	17492	47338	31	45631	472558	472558	472558					1
Idh3a	Isocitrate dehydrogenase [NAD] subunit alpha, mitochondrial	AGSAWVSKVSR	Acetyl (Protein N-term)														1							#DIV/0!	#DIV/0!	#DIV/0!	Q9D6R2;A0A1L1SQF9	yes	no	1	0	0	0	0	1	2	0		1	1188.63	0.625121	5105	36.231	36.231	2	0.0016803	2932	Trempe_9_Slot2-26_1_2539	83.358	58.104			17460	0	0	17460	0	0	0	0	0	0	0	0	0	0	0	0	0	0	0	0	0	1772	5105	1717	20189	20189	20189					1
Dync1i2;Dync1i1	Cytoplasmic dynein 1 intermediate chain 2;Cytoplasmic dynein 1 intermediate chain 1	SDKSDLKAELER	Acetyl (Protein N-term)					1																#DIV/0!	#DIV/0!	#DIV/0!	Q3TPJ8;A2BFF9;O88487;A2BFF8;A2BFF5;O88485;D3Z0M6;Q3TYJ3	no	no	1	0	0	0	0	2	1	0	1		1431.72	0.720537	2021;3008	22.858	22.858	3	0.079591	11206	Trempe_5b_Slot1-14_1_3384	34.193	24.678			17265	0	0	0	0	0	0	0	0	0	0	0	0	0	17265	0	0	0	0	0	0	43867	3008;2021	42270	438626	438626	438626					1
Fam168b	Myelin-associated neurite-outgrowth inhibitor	MNPVYSPGSSGVPYANAK	Acetyl (Protein N-term)																		1			#DIV/0!	#DIV/0!	#DIV/0!	A0A087WSR1;A0A087WNR1;E9Q917;G3UWF0;Q80XQ8	yes	no	1	0	0	0	0	0	1	0	1		1879.88	0.877449	6	54.767	54.767	2	0.0002668	24631	Trempe_2b_Slot1-11_1_3379	47.915	46.441			16902	0	0	0	0	0	0	0	0	0	0	0	0	16902	0	0	0	0	0	0	0	34072	6	32866	348831	348831	348831					1
Ahi1	Jouberin	MEPETPEKVDSAQEK	Acetyl (Protein N-term)																		1			#DIV/0!	#DIV/0!	#DIV/0!	A0A1L1SQE2;E9QP54;Q8K3E5	yes	no	1	0	0	0	0	1	2	0		1	1758.8	0.798195	430	26.123	26.123	2	0.0027754	27605	Trempe_2_Slot1-11_1_3348	30.068	14.452			16678	0	0	0	0	0	0	0	0	0	0	0	0	16678	0	0	0	0	0	0	0	33148	430	32056	341570	341570	341570					1
		ATTATCTR	Acetyl (Protein N-term)									1												#DIV/0!	#DIV/0!	#DIV/0!	A0A2I3BQP6	no	no	1	0	0	0	0	0	1	0	1		922.418	0.41783	546	6.9087	6.9087	2	0.1429	4154	Trempe_16_Slot2-22_1_2452	24.121	9.586			16409	0	0	0	0	0	16409	0	0	0	0	0	0	0	0	0	0	0	0	0	0	4490	546	4347	49548	49548	49548					1
Tdrkh	Tudor and KH domain-containing protein	STERTSWTNLSTIQK	Acetyl (Protein N-term)																		1			#DIV/0!	#DIV/0!	#DIV/0!	A0A0G2JFB2;Q80VL1;A0A0G2JFE0;A0A0G2JE08;A0A0G2JFP5;A0A0G2JEH9	yes	no	1	0	0	0	0	1	2	0		1	1792.9	0.895542	128	43.845	43.845	2	0.017374	28655	Trempe_2_Slot1-11_1_3348	43.613	4.5741			15847	0	0	0	0	0	0	0	0	0	0	0	0	15847	0	0	0	0	0	0	0	46939	128	45248	468264	468264	468264					1
Napg	Gamma-soluble NSF attachment protein	AAQKINEGLEHLAKAEK	Acetyl (Protein N-term)														1							#DIV/0!	#DIV/0!	#DIV/0!	Q9CWZ7;D3Z4B2;A0A494BAX2;A0A494BA49	yes	no	1	0	0	0	0	2	2	0		1	1891.02	0.0163254	4925	50.795	50.795	4	0.081682	8102	Trempe_9_Slot2-26_1_2539	47.27	45.286			15794	0	0	15794	0	0	0	0	0	0	0	0	0	0	0	0	0	0	0	0	0	415	4925	401	5068	5068	5068					1
Prrt2	Proline-rich transmembrane protein 2	AASSSQVSEMKGVEDSSK	Acetyl (Protein N-term)										1											#DIV/0!	#DIV/0!	#DIV/0!	E9PUL5	yes	yes	1	0	0	0	0	1	1	0	1		1867.85	0.846936	1313	25.591	25.591	2	0.011608	30995	Trempe_24_Slot2-24_1_2454	17.807	16.333			15552	0	0	0	0	0	0	0	0	15552	0	0	0	0	0	0	0	0	0	0	0	480	1313	463	5808	5808	5808					1
Atp5l	ATP synthase subunit g, mitochondrial	AKFIRNFAEK	Acetyl (Protein N-term)														1							#DIV/0!	#DIV/0!	#DIV/0!	Q9CPQ8	yes	yes	1	0	0	0	0	2	2	0		1	1264.69	0.692806	4772	44.788	44.788	3	0.058444	3599	Trempe_9_Slot2-26_1_2539	29.31	16.482			14993	0	0	14993	0	0	0	0	0	0	0	0	0	0	0	0	0	0	0	0	0	2282	4772	2203	26791	26791	26791					1
Pgp	Phosphoglycolate phosphatase	AEAEAGGDEAR	Acetyl (Protein N-term)							1														#DIV/0!	#DIV/0!	#DIV/0!	Q8CHP8	yes	yes	1	0	0	0	0	0	1	0	1		1116.47	0.468345	4182	7.9188	7.9188	2	0.097961	7519	Trempe_2_Slot2-18_1_2447	39.039	25.765			14521	14521	0	0	0	0	0	0	0	0	0	0	0	0	0	0	0	0	0	0	0	972	4182	931	11410	11410	11410					1
Prpf19	Pre-mRNA-processing factor 19	SLICSISNEVPEHPCVSPVSNHVYER	Acetyl (Protein N-term)													1								#DIV/0!	#DIV/0!	#DIV/0!	Q99KP6	yes	yes	1	0	0	0	0	0	1	0	1		3050.42	0.422604	4700	69.456	69.456	3	1.4089e-10	72214	Trempe_17b_Slot1-26_1_3399	76.23	67.414			14356	0	0	0	0	0	0	0	0	0	0	0	0	0	0	0	0	0	0	0	14356	45350	4700	43705	453068	453068	453068					1
Atp6v1g2	V-type proton ATPase subunit G 2	ASQTQGIQQLLQAEKRAAEK	Acetyl (Protein N-term)														1							#DIV/0!	#DIV/0!	#DIV/0!	Q9WTT4	yes	yes	1	0	0	0	0	2	2	0		1	2239.19	0.192058	5501	65.255	65.255	3	5.3369e-08	9533	Trempe_9_Slot2-26_1_2539	97.949	93.133			14166	0	0	14166	0	0	0	0	0	0	0	0	0	0	0	0	0	0	0	0	0	4140	5501	4004	46329	46329	46329					1
Rnf115	E3 ubiquitin-protein ligase RNF115	AEASAAGADAGSAVAAHR	Acetyl (Protein N-term)													1								#DIV/0!	#DIV/0!	#DIV/0!	A0A0G2JFV4;Q9D0C1	yes	no	1	0	0	0	0	0	1	0	1		1623.76	0.760111	132	26.355	26.355	2	2.7997e-05	32785	Trempe_17b_Slot1-26_1_3399	69.327	59.076			14126	0	0	0	0	0	0	0	0	0	0	0	0	0	0	0	0	0	0	0	14126	995	132	954	11583	11583	11583					1
Ndufc2	NADH dehydrogenase [ubiquinone] 1 subunit C2	MMNGRPGHEPLKFLPDEAR	Acetyl (Protein N-term)														1							#DIV/0!	#DIV/0!	#DIV/0!	Q9CQ54;A0A0U1RPJ5	yes	no	1	0	0	0	0	2	2	0		1	2236.09	0.0881269	4803	51.895	51.895	4	0.087105	9526	Trempe_9_Slot2-26_1_2539	23.107	21.397			14055	0	0	14055	0	0	0	0	0	0	0	0	0	0	0	0	0	0	0	0	0	33984	4803	32784	348073	348073	348073					1
Rer1	Protein RER1	SEGDSVGDSVHGK	Acetyl (Protein N-term)								1													#DIV/0!	#DIV/0!	#DIV/0!	Q9CQU3	yes	yes	1	0	0	0	0	0	2	0		1	1314.57	0.568788	4859	7.7711	7.7711	2	0.00014326	15637	Trempe_6_Slot2-20_1_2530	51.531	45.665			13854	0	13854	0	0	0	0	0	0	0	0	0	0	0	0	0	0	0	0	0	0	44015	4859	42410	439926	439926	439926					1
Hsp90ab1	Heat shock protein HSP 90-beta	PEEVHHGEEEVETFAFQAEIAQLMSLIINTFYSNK	Acetyl (Protein N-term)																	1				#DIV/0!	#DIV/0!	#DIV/0!	P11499;E9Q0C3;E9PX27;D3Z1R1	yes	no	1	0	0	0	0	0	1	0	1		4091.95	0.946263	2161	120.53	120.53	4	0.084092	6818	Trempe_28_Slot2-37_1_2475	22.323	22.216			13754	0	0	0	0	0	0	0	0	0	0	13754	0	0	0	0	0	0	0	0	0	37589	2161	36158	384086	384086	384086					1
Tagln2	Transgelin-2	ANRGPSYGLSREVQQK	Acetyl (Protein N-term)						1															#DIV/0!	#DIV/0!	#DIV/0!	Q9WVA4;A0A0A6YXG6	yes	no	1	0	0	0	0	2	1	0	1		1830.93	0.933658	5535	22.834	22.834	3	0.073845	19909	Trempe_9b_Slot1-18_1_3389	10.021	1.6466			13066	0	0	0	0	0	0	0	0	0	0	0	0	0	0	0	13066	0	0	0	0	3229	5535	3105	36673	36673	36673					1
Dnm1	Dynamin-1	GNRGMEDLIPLVNR	Acetyl (Protein N-term)					1																#DIV/0!	#DIV/0!	#DIV/0!	A0A0J9YUN4;A0A0J9YUE9;D6RH60;P39053	no	no	1	0	0	0	0	1	1	0	1		1624.84	0.835524	168;2391	67.922	67.922	2	0.03803	15148	Trempe_5b_Slot1-14_1_3384	25.588	18.841			13017	0	0	0	0	0	0	0	0	0	0	0	0	0	13017	0	0	0	0	0	0	17758	168;2391	17216	184767	184767	184767					1
Armc1	Armadillo repeat-containing protein 1	MNSSSSTMNEEPDALSVVNQLRDLAADPLNRR	Acetyl (Protein N-term)																		1			#DIV/0!	#DIV/0!	#DIV/0!	Q9D7A8	yes	yes	1	0	0	0	0	2	1	0	1		3571.7	0.699508	5116	101.16	101.16	4	0.023842	37896	Trempe_2b_Slot1-11_1_3379	15.964	15.005			12972	0	0	0	0	0	0	0	0	0	0	0	0	12972	0	0	0	0	0	0	0	34087	5116	32880	348891	348891	348891					1
Tom1	Target of Myb protein 1	MDFLLGNPFSSPVGQRIEK	Acetyl (Protein N-term)																		1			#DIV/0!	#DIV/0!	#DIV/0!	O88746;Q3UDC3;A0A1D5RM84;A0A1D5RM12	yes	no	1	0	0	0	0	1	2	0		1	2176.1	0.0986748	2045	101.37	101.37	3	0.084273	38726	Trempe_2_Slot1-11_1_3348	12.376	10.528			12836	0	0	0	0	0	0	0	0	0	0	0	0	12836	0	0	0	0	0	0	0	32895	2045	31836	339565	339565	339565					1
Exoc5	Exocyst complex component 5	ATTAELFEEPFVADEYIER	Acetyl (Protein N-term)												1									#DIV/0!	#DIV/0!	#DIV/0!	Q3TPX4;E9PZ92	yes	no	1	0	0	0	0	0	2	0		1	2271.06	0.0583093	3010	102.29	102.29	2	0.074881	49505	Trempe_15_Slot1-24_1_3364	40.224	34.02			12738	0	0	0	0	0	0	0	0	0	0	0	0	0	0	0	0	0	0	12738	0	4489	3010	4346	49547	49547	49547					1
Trpc5	Short transient receptor potential channel 5	MAQLYYKKVNYSPYR	Acetyl (Protein N-term)												1									#DIV/0!	#DIV/0!	#DIV/0!	Q9QX29	yes	yes	1	0	0	0	0	2	1	0	1		1964.98	0.981854	5396	49.621	49.621	3	0.16457	36790	Trempe_15b_Slot1-24_1_3396	8.3744	0			12545	0	0	0	0	0	0	0	0	0	0	0	0	0	0	0	0	0	0	12545	0	32707	5396	31675	338240	338240	338240					1
Vps26a	Vacuolar protein sorting-associated protein 26A	SFLGGFFGPICEIDVALNDGETRK	Acetyl (Protein N-term)												1									#DIV/0!	#DIV/0!	#DIV/0!	P40336;A0A1W2P7R7	yes	no	1	0	0	0	0	1	2	0		1	2683.3	0.295202	2399	113.36	113.36	3	7.12e-05	55692	Trempe_15_Slot1-24_1_3364	69.94	60.809			12421	0	0	0	0	0	0	0	0	0	0	0	0	0	0	0	0	0	0	12421	0	44288	2399	42677	442765	442765	442765					1
Strn	Striatin	MDEQAGPGVFFSNNHPGAGGAK	Acetyl (Protein N-term)													1								#DIV/0!	#DIV/0!	#DIV/0!	O55106	yes	yes	1	0	0	0	0	0	2	0		1	2228.99	0.990915	1974	55.479	55.479	2	0.010133	59164	Trempe_17_Slot1-26_1_3367	19.473	14.131			11815	0	0	0	0	0	0	0	0	0	0	0	0	0	0	0	0	0	0	0	11815	32886	1974	31827	339517	339517	339517					1
Tsn	Translin	SVSEIFVELQGFLAAEQDIREEIRK	Acetyl (Protein N-term)										1											#DIV/0!	#DIV/0!	#DIV/0!	Q62348	yes	yes	1	0	0	0	0	2	1	0	1		2947.53	0.529102	3399	119.55	119.55	3	0.0029381	43330	Trempe_24_Slot2-24_1_2454	14.191	10.238			11766	0	0	0	0	0	0	0	0	11766	0	0	0	0	0	0	0	0	0	0	0	47381	3399	45673	472908	472908	472908					1
Gng7	Guanine nucleotide-binding protein G(I)/G(S)/G(O) subunit gamma-7;Guanine nucleotide-binding protein subunit gamma	SGTNNVAQAR	Acetyl (Protein N-term)													1								#DIV/0!	#DIV/0!	#DIV/0!	Q61016;D3Z483	yes	no	1	0	0	0	0	0	1	0	1		1058.51	0.510485	3320	9.7507	9.7507	2	0.065127	8005	Trempe_17b_Slot1-26_1_3399	34.931	13.843			11534	0	0	0	0	0	0	0	0	0	0	0	0	0	0	0	0	0	0	0	11534	44660	3320	43036	446851	446851	446851					1
Ano8	Anoctamin-8	AEAASGAGDVTLEGERGK	Acetyl (Protein N-term)							1														#DIV/0!	#DIV/0!	#DIV/0!	A0A1L1SR96;Q6PB70	yes	no	1	0	0	0	0	1	1	0	1		1758.84	0.838421	435	27.958	27.958	2	1.775e-08	27721	Trempe_2_Slot2-18_1_2447	93.649	85.275			11409	11409	0	0	0	0	0	0	0	0	0	0	0	0	0	0	0	0	0	0	0	969	435	928	11389	11389	11389					1
Ipo5	Importin-5	AAAAAEQQQFYLLLGNLLSPDNVVRK	Acetyl (Protein N-term)													1								#DIV/0!	#DIV/0!	#DIV/0!	Q8BKC5	yes	yes	1	0	0	0	0	1	1	0	1		2870.53	0.529042	3920	113.97	113.97	3	3.6595e-06	70231	Trempe_17b_Slot1-26_1_3399	42.888	42.246			11313	0	0	0	0	0	0	0	0	0	0	0	0	0	0	0	0	0	0	0	11313	10	3920	10	67	67	67					1
Atpaf2	ATP synthase mitochondrial F1 complex assembly factor 2	WRIYPRLR	Acetyl (Protein N-term)																			1		#DIV/0!	#DIV/0!	#DIV/0!	Q91YY4;H3BLF0	yes	no	1	0	0	0	0	2	1	0	1		1200.69	0.687996	4584	76.981	76.981	1	0.11536	9111	Trempe_6b_Slot1-15_1_3385	6.7623	0			11012	0	0	0	0	0	0	0	0	0	0	0	0	0	0	11012	0	0	0	0	0	56109	4584	54088	572912	572912	572912					1
Tmod2	Tropomodulin-2	MALPFQK	Acetyl (Protein N-term)																				1	#DIV/0!	#DIV/0!	#DIV/0!	Q9JKK7;A0A1L1SU70;A0A1L1SRR7;A0A1L1ST54	yes	no	1	0	0	0	0	0	2	0		1	875.458	0.45751	5347	17.382	17.382	2	0.12916	1292	Trempe_10_Slot1-19_1_3358	20.348	1.3929			10988	0	0	0	0	0	0	0	0	0	0	0	0	0	0	0	0	10988	0	0	0	32671	5347	31645	337934	337934	337934					1
Tollip	Toll-interacting protein	ATTVSTQRGPVYIGELPQDFLR	Acetyl (Protein N-term)					1																#DIV/0!	#DIV/0!	#DIV/0!	Q9QZ06;Q8C5G6	yes	no	1	0	0	0	0	1	1	0	1		2489.29	0.291438	5431	86.756	86.756	3	0.00013814	24890	Trempe_5b_Slot1-14_1_3384	62.304	45.617			10965	0	0	0	0	0	0	0	0	0	0	0	0	0	10965	0	0	0	0	0	0	4500	5431	4357	49642	49642	49642					1
Glb1l3		MIVGGSIHYFR	Acetyl (Protein N-term)																			1		#DIV/0!	#DIV/0!	#DIV/0!	F8WIH9	yes	yes	1	0	0	0	0	0	2	0		1	1320.66	0.664877	1663	22.805	22.805	2	0.084823	8817	Trempe_6_Slot1-15_1_3353	20.234	9.5316			10691	0	0	0	0	0	0	0	0	0	0	0	0	0	0	10691	0	0	0	0	0	33594	1663	32445	345104	345104	345104					1
Fam63a	Protein FAM63A	MEQPQTENPAPSK	Acetyl (Protein N-term)													1								#DIV/0!	#DIV/0!	#DIV/0!	Q76LS9;A0A0G2JDK1	yes	no	1	0	0	0	0	0	1	0	1		1497.68	0.676958	3621	22.643	22.643	2	0.025594	26825	Trempe_17b_Slot1-26_1_3399	47.361	19.133			10539	0	0	0	0	0	0	0	0	0	0	0	0	0	0	0	0	0	0	0	10539	33163	3621	32071	341645	341645	341645					1
Gdap1	Ganglioside-induced differentiation-associated protein 1	ARRQDEAR	Acetyl (Protein N-term)										1											#DIV/0!	#DIV/0!	#DIV/0!	O88741;A0A087WQZ4	yes	no	1	0	0	0	0	2	2	0		1	1042.53	0.526804	2043	72.412	72.412	1	0.12213	5944	Trempe_24_Slot2-24_1_2536	11.649	7.4315			10343	0	0	0	0	0	0	0	0	10343	0	0	0	0	0	0	0	0	0	0	0	3830	2043	3696	43158	43158	43158					1
Stmn1	Stathmin	ASSDIQVK	Acetyl (Protein N-term)						1															#DIV/0!	#DIV/0!	#DIV/0!	P54227;D3Z5N2;D3Z1Z8	yes	no	1	0	0	0	0	0	2	0		1	888.455	0.455261	2527	19.633	19.633	2	0.085981	1820	Trempe_9_Slot1-18_1_3357	42.835	25.14			10156	0	0	0	0	0	0	0	0	0	0	0	0	0	0	0	10156	0	0	0	0	4151	2527	4015	46377	46377	46377					1
Paics	Multifunctional protein ADE2;Phosphoribosylaminoimidazole-succinocarboxamide synthase;Phosphoribosylaminoimidazole carboxylase	ATAVVVNIGKK	Acetyl (Protein N-term)																			1		#DIV/0!	#DIV/0!	#DIV/0!	Q9DCL9;D3Z6P1;D6RCU8	yes	no	1	0	0	0	0	1	2	0		1	1140.69	0.686658	5219	40.557	40.557	2	0.004144	5473	Trempe_6_Slot1-15_1_3353	69.716	34.784			10078	0	0	0	0	0	0	0	0	0	0	0	0	0	0	10078	0	0	0	0	0	4287	5219	4146	47614	47614	47614					1
Trabd	TraB domain-containing protein	MEGEEKPAQEADVEPVVTAGTSEAVPR	Acetyl (Protein N-term)																		1			#DIV/0!	#DIV/0!	#DIV/0!	E9Q8R5;E9Q7A5;Q99JY4;E9PXM1	yes	no	1	0	0	0	0	1	2	0		1	2867.35	0.349482	1496	53.086	53.086	3	0.095422	47732	Trempe_2_Slot1-11_1_3348	16.891	15.555			9911.4	0	0	0	0	0	0	0	0	0	0	0	0	9911.4	0	0	0	0	0	0	0	33077	1496	31990	340963	340963	340963					1
Mpst	3-mercaptopyruvate sulfurtransferase	AAPQLFR	Acetyl (Protein N-term)						1															#DIV/0!	#DIV/0!	#DIV/0!	Q99J99;A0A2R8VHT1;A0A2R8VHE5	yes	no	1	0	0	0	0	0	1	0	1		843.46	0.460287	4668	47.775	47.775	2	0.028307	1615	Trempe_9b_Slot1-18_1_3389	49.406	31.004			9612.7	0	0	0	0	0	0	0	0	0	0	0	0	0	0	0	9612.7	0	0	0	0	401	4668	387	4884	4884	4884					1
Spred1	Sprouty-related, EVH1 domain-containing protein 1	SEETATSDNDNSYAR	Acetyl (Protein N-term)													1								#DIV/0!	#DIV/0!	#DIV/0!	Q924S8	yes	yes	1	0	0	0	0	0	1	0	1		1700.68	0.676166	4655	14.641	14.641	2	1.851e-05	36546	Trempe_17b_Slot1-26_1_3399	99.589	95.606			8812.4	0	0	0	0	0	0	0	0	0	0	0	0	0	0	0	0	0	0	0	8812.4	44005	4655	42400	439823	439823	439823					1
Elovl1	Elongation of very long chain fatty acids protein 1	MEAVVNLYHELMK	Acetyl (Protein N-term)													1								#DIV/0!	#DIV/0!	#DIV/0!	Q9JLJ5	yes	yes	1	0	0	0	0	0	2	0		1	1617.79	0.789485	5365	109.22	109.22	2	0.0048434	33509	Trempe_17_Slot1-26_1_3367	25.588	21.06			7687.7	0	0	0	0	0	0	0	0	0	0	0	0	0	0	0	0	0	0	0	7687.7	33028	5365	31946	340602	340602	340602					1
Hars	Histidine--tRNA ligase, cytoplasmic	ADRAALEELVRLQGAHVR	Acetyl (Protein N-term)																		1			#DIV/0!	#DIV/0!	#DIV/0!	Q61035;A0A494BAV2	yes	no	1	0	0	0	0	2	2	0		1	2045.11	0.11302	3323	64.568	64.568	4	0.0020018	35665	Trempe_2_Slot1-11_1_3348	50.641	42.274			7434.1	0	0	0	0	0	0	0	0	0	0	0	0	7434.1	0	0	0	0	0	0	0	900	3323	859	10770	10770	10770					1
Vasp	Vasodilator-stimulated phosphoprotein	SETVICSSR	Acetyl (Protein N-term)						1															#DIV/0!	#DIV/0!	#DIV/0!	P70460	yes	yes	1	0	0	0	0	0	2	0		1	1079.49	0.491723	2803	22.645	22.645	2	0.11736	4300	Trempe_9_Slot1-18_1_3357	20.234	3.7762			7318.4	0	0	0	0	0	0	0	0	0	0	0	0	0	0	0	7318.4	0	0	0	0	44164	2803	42554	441830	441830	441830					1
Sec24b		SAPAGSPHPAAGAR	Acetyl (Protein N-term)											1										#DIV/0!	#DIV/0!	#DIV/0!	Q80ZX0	yes	yes	1	0	0	0	0	0	1	0	1		1287.63	0.631997	3795	10.143	10.143	2	0.10244	18484	Trempe_13b_Slot1-22_1_3394	24.689	16.215			7186.1	0	0	0	0	0	0	0	0	0	0	0	0	0	0	0	0	0	7186.1	0	0	43543	3795	41958	435432	435432	435432					1
Capza1	F-actin-capping protein subunit alpha-1	ADFEDRVSDEEKVR	Acetyl (Protein N-term)														1							#DIV/0!	#DIV/0!	#DIV/0!	Q5RKN9;P47753;A0A0G2JE27	yes	no	1	0	0	0	0	2	2	0		1	1735.8	0.801307	3246	34.899	34.899	3	0.092793	7181	Trempe_9_Slot2-26_1_2539	26.517	24.215			7054.2	0	0	7054.2	0	0	0	0	0	0	0	0	0	0	0	0	0	0	0	0	0	759	3246	729	9098	9098	9098					1
Frmd8	FERM domain-containing protein 8	MEGAEGNAGQPGPAER	Acetyl (Protein N-term)													1								#DIV/0!	#DIV/0!	#DIV/0!	Q3UFK8;D3Z5B2	yes	no	1	0	0	0	0	0	2	0		1	1611.69	0.694733	3070	23.674	23.674	2	0.052608	33213	Trempe_17_Slot1-26_1_3367	29.98	10.656			6166.2	0	0	0	0	0	0	0	0	0	0	0	0	0	0	0	0	0	0	0	6166.2	33073	3070	31986	340932	340932	340932					1
Rasa2	Ras GTPase-activating protein 2	AAAAPAAAASPEAPAVSGSADPETGDEDSREVR	Acetyl (Protein N-term)													1								#DIV/0!	#DIV/0!	#DIV/0!	P58069	yes	yes	1	0	0	0	0	1	1	0	1		3164.45	0.449407	2576	41.128	41.128	3	0.0097304	73185	Trempe_17b_Slot1-26_1_3399	8.9866	8.2997			5825.2	0	0	0	0	0	0	0	0	0	0	0	0	0	0	0	0	0	0	0	5825.2	23	2576	23	180	180	180					1
Etfb	Electron transfer flavoprotein subunit beta	AELRALVAVKR	Acetyl (Protein N-term)														1							#DIV/0!	#DIV/0!	#DIV/0!	Q9DCW4;A0A0N4SVE0;A0A0U1RNR3;A0A0U1RNK9;A0A0N4SWE9	yes	no	1	0	0	0	0	2	2	0		1	1266.78	0.777205	5231	51.258	51.258	3	0.059018	3625	Trempe_9_Slot2-26_1_2539	33.723	30.621			5818.8	0	0	5818.8	0	0	0	0	0	0	0	0	0	0	0	0	0	0	0	0	0	1164	5231	1116	13156	13156	13156					1
Cbl	E3 ubiquitin-protein ligase CBL	MAGNVKK	Acetyl (Protein N-term)													1								#DIV/0!	#DIV/0!	#DIV/0!	A0A0X1KG61;A0A0U1RP47;A0A0U1RQ85;P22682	yes	no	1	0	0	0	0	1	2	0		1	788.421	0.421459	315	115.3	115.3	1	0.10861	2304	Trempe_17_Slot1-26_1_3367	8.0035	1.2412			5542.9	0	0	0	0	0	0	0	0	0	0	0	0	0	0	0	0	0	0	0	5542.9	32637	315	31615	337818	337818	337818					1
Wasl	Neural Wiskott-Aldrich syndrome protein	MSSGQQPPR	Acetyl (Protein N-term)										1											#DIV/0!	#DIV/0!	#DIV/0!	Q91YD9;Q9CXQ9	yes	no	1	0	0	0	0	0	2	0		1	1028.47	0.470928	4563	16.847	16.847	2	0.14924	5637	Trempe_24_Slot2-24_1_2536	24.851	8.3034			5526.7	0	0	0	0	0	0	0	0	5526.7	0	0	0	0	0	0	0	0	0	0	0	34552	4563	33283	352829	352829	352829					1
Slc4a4	Anion exchange protein;Electrogenic sodium bicarbonate cotransporter 1	MEDEAVLDRGASFLK	Acetyl (Protein N-term)																		1			#DIV/0!	#DIV/0!	#DIV/0!	E9Q8N8;O88343;A7E1Z5	no	no	1	0	0	0	0	1	2	0		1	1721.83	0.829436	1494;2017	69.692	69.692	2	0.0013666	26346	Trempe_2_Slot1-11_1_3348	51.569	47.586			5335.9	0	0	0	0	0	0	0	0	0	0	0	0	5335.9	0	0	0	0	0	0	0	33030	1494;2017	31948	340604	340604	340604					1
Wbscr22	Probable 18S rRNA (guanine-N(7))-methyltransferase	MIDIQTK	Acetyl (Protein N-term)																			1		#DIV/0!	#DIV/0!	#DIV/0!	D3Z1S2;D3YWZ3;D3YYK7;Q9DCT4;Q9CY21	no	no	1	0	0	0	0	0	1	0	1		889.458	0.457904	1194	21.96	21.96	2	0.10691	2733	Trempe_6b_Slot1-15_1_3385	33.813	18.314			5314.4	0	0	0	0	0	0	0	0	0	0	0	0	0	0	5314.4	0	0	0	0	0	33496	1194	32361	344419	344419	344419					1
Psmc3		ATVWDEAEQDGIGEEVLK	Acetyl (Protein N-term)																		1			#DIV/0!	#DIV/0!	#DIV/0!	A0A087WPH7	yes	yes	1	0	0	0	0	0	2	0		1	2029.95	0.948031	15	84.961	84.961	2	1.9304e-08	35282	Trempe_2_Slot1-11_1_3348	96.313	83.138			5250.1	0	0	0	0	0	0	0	0	0	0	0	0	5250.1	0	0	0	0	0	0	0	4527	15	4384	49876	49876	49876					1
Tbcb	Tubulin-folding cofactor B	MEVTGISAPTVMVFISSSLNSFR	Acetyl (Protein N-term)													1								#DIV/0!	#DIV/0!	#DIV/0!	Q9D1E6	yes	yes	1	0	0	0	0	0	2	0		1	2514.25	0.249832	5032	119.54	119.54	3	0.065064	65773	Trempe_17_Slot1-26_1_3367	26.21	25.475			4617.3	0	0	0	0	0	0	0	0	0	0	0	0	0	0	0	0	0	0	0	4617.3	33219	5032	32119	342027	342027	342027					1
Atp5o	ATP synthase subunit O, mitochondrial	MAAPAASGLSR	Acetyl (Protein N-term)		1																			#DIV/0!	#DIV/0!	#DIV/0!	Q9DB20	yes	yes	1	0	0	0	0	0	2	0		1	1072.53	0.533529	5168	29.191	29.191	2	0.11606	1497	Trempe_19_Slot2-32_1_2547	32.14	1.5475			3904.2	0	0	0	0	0	0	3904.2	0	0	0	0	0	0	0	0	0	0	0	0	0	32541	5168	31528	337167	337167	337167					1
Epha5	Receptor protein-tyrosine kinase;Ephrin type-A receptor 5	RGSGPRGAGHR	Acetyl (Protein N-term)								1													#DIV/0!	#DIV/0!	#DIV/0!	Q6PFV6;E9PUQ4;E9PUQ2;E9PUP9;E9PUQ0;Q60629	yes	no	1	0	0	0	0	2	2	0		1	1148.59	0.591135	1315	40.787	40.787	1	0.12302	10033	Trempe_6_Slot2-20_1_2530	3.8929	0.75279			3885.7	0	3885.7	0	0	0	0	0	0	0	0	0	0	0	0	0	0	0	0	0	0	41930	1315	40386	420351	420351	420351					1
H3f3a;Hist1h3a;Hist1h3b	Histone H3;Histone H3.3;Histone H3.1;Histone H3.2	ARTKQTAR	Acetyl (Protein N-term)												1									#DIV/0!	#DIV/0!	#DIV/0!	E0CZ27;P84244;E0CYN1;E0CYR7;F8WI35;P68433;P84228	no	no	1	0	0	0	0	2	1	0	1		972.546	0.546476	2770;2829;1298	79.695	79.695	1	0.087931	5148	Trempe_15b_Slot1-24_1_3396	27.705	9.3019			2949.9	0	0	0	0	0	0	0	0	0	0	0	0	0	0	0	0	0	0	2949.9	0	3840	1298;2770;2829	3706	43218	43218	43218					1
Tomm40l	Mitochondrial import receptor subunit TOM40B	GNTLGLAPMGTLPR	Acetyl (Protein N-term)											1										#DIV/0!	#DIV/0!	#DIV/0!	Q9CZR3;D3YXS8;D3Z346;D3YY29;M0QWR6	yes	no	1	0	0	0	0	0	1	0	1		1438.76	0.760234	4979	77.279	77.279	2	0.11446	25973	Trempe_13b_Slot1-22_1_3394	33.1	10.047			2646.2	0	0	0	0	0	0	0	0	0	0	0	0	0	0	0	0	0	2646.2	0	0	17772	4979	17230	184943	184943	184943					1
Mapk1ip1l	MAPK-interacting and spindle-stabilizing protein-like	SDEFSLADALPEQSSAKPPAVTNTK	Acetyl (Protein N-term)													1								#DIV/0!	#DIV/0!	#DIV/0!	A0A2I3BRS9;Q8BH93	yes	no	1	0	0	0	0	1	1	0	1		2644.29	0.286806	552	65.714	65.714	3	0.00048354	67491	Trempe_17b_Slot1-26_1_3399	28.955	26.504			2638.4	0	0	0	0	0	0	0	0	0	0	0	0	0	0	0	0	0	0	0	2638.4	43821	552	42225	438164	438164	438164					1
Cask	Peripheral plasma membrane protein CASK	ADDDVLFEDVYELCEVIGK	Acetyl (Protein N-term)													1								#DIV/0!	#DIV/0!	#DIV/0!	O70589;B1AUH5	no	no	1	0	0	0	0	0	1	0	1		2270.03	0.0300457	2012;934	115.54	115.54	2	4.7179e-07	59461	Trempe_17b_Slot1-26_1_3399	91.032	85.416			2294.7	0	0	0	0	0	0	0	0	0	0	0	0	0	0	0	0	0	0	0	2294.7	727	2012;934	698	8689	8689	8689					1
Zc2hc1a	Zinc finger C2HC domain-containing protein 1A	MDGLEENGSVVQVGDLLPCK	Acetyl (Protein N-term)													1								#DIV/0!	#DIV/0!	#DIV/0!	Q8BJH1	yes	yes	1	0	0	0	0	0	1	0	1		2201.03	0.0344195	3911	91.189	91.189	2	4.4273e-08	57382	Trempe_17b_Slot1-26_1_3399	56.473	55.294			2069.3	0	0	0	0	0	0	0	0	0	0	0	0	0	0	0	0	0	0	0	2069.3	32900	3911	31840	339589	339589	339589					1
Prex1	Phosphatidylinositol 3,4,5-trisphosphate-dependent Rac exchanger 1 protein	MEAPGSGGGDGGGDPGGDGAHPDAR	Acetyl (Protein N-term)													1								#DIV/0!	#DIV/0!	#DIV/0!	Q69ZK0	yes	yes	1	0	0	0	0	0	1	0	1		2234.89	0.888301	3472	22.083	22.083	2	0.094653	58385	Trempe_17b_Slot1-26_1_3399	10.973	9.7938			1950.2	0	0	0	0	0	0	0	0	0	0	0	0	0	0	0	0	0	0	0	1950.2	33021	3472	31942	340549	340549	340549					1
Olfr213		EQLMAEETR	Acetyl (Protein N-term)									1												#DIV/0!	#DIV/0!	#DIV/0!	Q7TS32	yes	yes	1	0	0	0	0	0	2	0		1	1147.52	0.517938	3691	7.116	7.116	2	0.15451	8740	Trempe_16_Slot2-22_1_2534	29.31	11.914			451.17	0	0	0	0	0	451.17	0	0	0	0	0	0	0	0	0	0	0	0	0	0	12107	3691	11739	124485	124485	124485					1
Fam171a1		MSKSAALLLCLLGCHVWK	Acetyl (Protein N-term);2 Hydroxylation (C)									1			1	1					1	1	1	0	#DIV/0!	0	A2ATK9;A2ATK8	yes	no	1	2	0	0	0	1	1.83	0.373	1	5	2160.09	0.0893724	847	81.095	81.095	2	0.0397	47075	Trempe_15_Slot1-24_1_3364	28.228	7.6169			1457900	0	0	0	0	0	3452.9	0	0	0	0	0	0	957320	0	169550	0	37592	0	90444	199500	34487	847	33228	352514;352515;352516;352517;352518;352519	352514;352515;352516;352517;352518;352519	352515	215;216				6
Gm17067		EKPYECILNCK	Acetyl (Protein N-term);2 Hydroxylation (C)											2	1	1								0.218218	#DIV/0!	#DIV/0!	J3QMU6	yes	yes	1	2	0	0	0	1	1.75	0.433	1	3	1526.67	0.674515	1806	52.182	52.182	3	0.080003	29021	Trempe_17_Slot1-26_1_3367	16.457	11.307			171240	0	0	0	0	0	0	0	0	0	0	0	0	0	0	0	0	0	79751	71794	19693	11006	1806	10658	114215;114216;114217;114218	114215;114216;114217;114218	114218	502;503				4
		ASKIFCCCYK	Acetyl (Protein N-term);2 Hydroxylation (C)				1														2	1		#DIV/0!	#DIV/0!	0.267261	A0A1B0GR83	yes	yes	1	2	0	0	0	1	1.25	0.433	3	1	1409.58	0.577778	369	45.305	45.305	3;4	0.10383	16319	Trempe_2_Slot1-11_1_3348	7.1505	0.88712			158790	0	0	0	0	0	0	0	0	0	0	0	16600	128300	0	13890	0	0	0	0	0	4026	369	3891	45194;45195;45196;45197	45194;45195;45196;45197	45196	101;102;103				4
Csnk2b	Casein kinase II subunit beta	MSSSEEVSWISWFCGLRGNEFFCEVDEDYIQDK	Acetyl (Protein N-term);2 Hydroxylation (C)						1														1	#DIV/0!	#DIV/0!	#DIV/0!	P67871;G3UZJ5;G3UZA4;G3UZX4;G3UWU5	yes	no	1	2	0	0	0	1	2	0		2	4122.72	0.723399	2758	NaN	0.0058258	3	0.10634	26896	Trempe_9_Slot1-18_1_3357	0.0041495	0			NaN	0	0	0	0	0	0	0	0	0	0	0	0	0	0	0	NaN	NaN	0	0	0	34557	2758	33288	352849;352850	352849;352850	352850					2
Spr		EAGGLGCAVCVLTGASR	Acetyl (Protein N-term);2 Hydroxylation (C)									1	1											0	#DIV/0!	#DIV/0!	Q91XH5;G3UXX3;G3UZ79	yes	no	1	2	0	0	0	0	1.5	0.5	1	1	1750.8	0.797818	4553	36.216	36.216	2	0.085221	29010	Trempe_16_Slot2-22_1_2452	17.415	0			74807	0	0	0	0	0	48940	0	0	25867	0	0	0	0	0	0	0	0	0	0	0	9243	4553	8945	97859;97860	97859;97860	97859	967;968				2
Metrn	Meteorin	MLVATLLCALCCGLLAASAHAGYSEDRCSWR	Acetyl (Protein N-term);2 Hydroxylation (C)									1												#DIV/0!	#DIV/0!	#DIV/0!	Q8C1Q4;Q45G29;Q45G30	yes	no	1	2	0	0	0	1	2	0		1	3585.63	0.629519	4080	NaN	0.0065081	4	0.078524	46413	Trempe_16_Slot2-22_1_2534	0.045755	0.045755			NaN	0	0	0	0	0	NaN	0	0	0	0	0	0	0	0	0	0	0	0	0	0	33929	4080	32734	347675	347675	347675	878;879;880				1
Ldb1	LIM domain-binding protein 1	MSVGCACPGCSSK	Acetyl (Protein N-term);2 Hydroxylation (C)								1													#DIV/0!	#DIV/0!	#DIV/0!	P70662	yes	yes	1	2	0	0	0	0	2	0		1	1473.54	0.535655	2804	24.18	24.18	3	0.11563	21947	Trempe_6_Slot2-20_1_2530	2.8784	0.90798			75216	0	75216	0	0	0	0	0	0	0	0	0	0	0	0	0	0	0	0	0	0	34581	2804	33308	353106	353106	353106					1
Mrps10		MAARAACVALCRR	Acetyl (Protein N-term);2 Hydroxylation (C)									1												#DIV/0!	#DIV/0!	#DIV/0!	G5E8U8;G5E8U5;D3Z6K5	yes	no	1	2	0	0	0	2	1	0	1		1578.75	0.75412	1760	41.917	41.917	2	0.075485	23082	Trempe_16_Slot2-22_1_2452	5.1508	0			59867	0	0	0	0	0	59867	0	0	0	0	0	0	0	0	0	0	0	0	0	0	32546	1760	31533	337172	337172	337172	483;484				1
Fbxo31	F-box only protein 31	MAVCARLCGVGPARGCR	Acetyl (Protein N-term);2 Hydroxylation (C)											1										#DIV/0!	#DIV/0!	#DIV/0!	Q3TQF0	yes	yes	1	2	0	0	0	2	2	0		1	1963.9	0.896109	3011	31.931	31.931	2	0.10742	48713	Trempe_13_Slot1-22_1_3362	3.0849	0			54791	0	0	0	0	0	0	0	0	0	0	0	0	0	0	0	0	0	54791	0	0	32772	3011	31732	338538	338538	338538					1
Tf;Trf	Serotransferrin	MRLTVGALLACAALGLCLAVPDK	Acetyl (Protein N-term);2 Hydroxylation (C)																		1			#DIV/0!	#DIV/0!	#DIV/0!	Q921I1;E9Q2Q7;E9Q939	yes	no	1	2	0	0	0	1	1	0	1		2486.31	0.305907	4619	73.562	73.562	3	0.11032	32847	Trempe_2b_Slot1-11_1_3379	1.948	1.1369			46796	0	0	0	0	0	0	0	0	0	0	0	0	46796	0	0	0	0	0	0	0	34379	4619	33141	351363	351363	351363					1
Fbxo41	F-box only protein 41	ASLDLPYRCPRCGEHK	Acetyl (Protein N-term);2 Hydroxylation (C)				1																	#DIV/0!	#DIV/0!	#DIV/0!	Q6NS60	yes	yes	1	2	0	0	0	2	2	0		1	2031.93	0.925478	3500	99.421	99.421	2	0.10668	24904	Trempe_1_Slot1-10_1_3347	10.972	0			45594	0	0	0	0	0	0	0	0	0	0	0	45594	0	0	0	0	0	0	0	0	4033	3500	3898	45241	45241	45241					1
Ube2v1		SPLQPLKMSTIEGTSLLCVQDCR	Acetyl (Protein N-term);2 Hydroxylation (C)											1										#DIV/0!	#DIV/0!	#DIV/0!	B7ZBY7;B7ZBY6	yes	no	1	2	0	0	0	1	1	0	1		2706.3	0.302672	1002	78.767	78.767	4	0.096419	70618	Trempe_13b_Slot1-22_1_3394	3.3965	2.2997			33247	0	0	0	0	0	0	0	0	0	0	0	0	0	0	0	0	0	33247	0	0	46044	1002	44372	459433	459433	459433	278;279				1
Gm7145;B020011L13Rik		MASCQVLLTFMDVALEFSKEEWECLDSAQR	Acetyl (Protein N-term);2 Hydroxylation (C)					1																#DIV/0!	#DIV/0!	#DIV/0!	A0A087WS64;A0A087WQI7	yes	no	1	2	0	0	0	1	1	0	1		3666.64	0.635041	29	33.603	33.603	4	0.085499	27236	Trempe_5b_Slot1-14_1_3384	3.967	0			29456	0	0	0	0	0	0	0	0	0	0	0	0	0	29456	0	0	0	0	0	0	32719	29	31685	338275	338275	338275	4;5				1
Sox5		MLLSLRASLGCVLTSCK	Acetyl (Protein N-term);2 Hydroxylation (C)													1								#DIV/0!	#DIV/0!	#DIV/0!	B2KFM8	yes	yes	1	2	0	0	0	1	2	0		1	1982	0.999889	968	45.031	45.031	2	0.053168	50895	Trempe_17_Slot1-26_1_3367	24.744	14.723			28239	0	0	0	0	0	0	0	0	0	0	0	0	0	0	0	0	0	0	0	28239	33819	968	32637	346949	346949	346949	260;261				1
Ugdh	UDP-glucose 6-dehydrogenase	MVEIKKICCIGAGYVGGPTCSVIAHMCPEIR	Acetyl (Protein N-term);2 Hydroxylation (C)													1								#DIV/0!	#DIV/0!	#DIV/0!	O70475;D3YXP9	yes	no	1	2	0	0	0	2	2	0		1	3579.68	0.683863	2005	99.198	99.198	3	0.087528	76027	Trempe_17_Slot1-26_1_3367	2.6561	2.6561			26181	0	0	0	0	0	0	0	0	0	0	0	0	0	0	0	0	0	0	0	26181	34760	2005	33461	354776	354776	354776	532;533				1
Srr	Serine racemase	CAQYCISFADVEK	Acetyl (Protein N-term);2 Hydroxylation (C)									1												#DIV/0!	#DIV/0!	#DIV/0!	Q9QZX7;Z4YMF3;A8Y5D6	yes	no	1	2	0	0	0	0	2	0		1	1663.69	0.685808	5446	76.714	76.714	3	0.10581	25299	Trempe_16_Slot2-22_1_2534	13.798	2.4428			23719	0	0	0	0	0	23719	0	0	0	0	0	0	0	0	0	0	0	0	0	0	5239	5446	5065	58140	58140	58140					1
Elfn2	Protein phosphatase 1 regulatory subunit 29	LRLGLCAAALLCVCQPGAVR	Acetyl (Protein N-term);2 Hydroxylation (C)															1						#DIV/0!	#DIV/0!	#DIV/0!	Q68FM6	yes	yes	1	2	0	0	0	1	2	0		1	2271.16	0.164997	3467	35.335	35.335	3	0.10903	8485	Trempe_12_Slot2-29_1_2542	0.36436	0			21329	0	0	0	0	21329	0	0	0	0	0	0	0	0	0	0	0	0	0	0	0	30689	3467	29720	317090	317090	317090					1
Mt2	Metallothionein-2	DPNCSCASDGSCSCAGACKCK	Acetyl (Protein N-term);2 Hydroxylation (C)										1											#DIV/0!	#DIV/0!	#DIV/0!	P02798	yes	yes	1	2	0	0	0	1	1	0	1		2424.82	0.816734	2079	60.647	60.647	3	0.11476	40064	Trempe_24_Slot2-24_1_2454	0.058161	0			18650	0	0	0	0	0	0	0	0	18650	0	0	0	0	0	0	0	0	0	0	0	8073	2079	7798	86027	86027	86027					1
Carkd	ATP-dependent (S)-NAD(P)H-hydrate dehydratase	MGVRCVAIRACGGGK	Acetyl (Protein N-term);2 Hydroxylation (C)																				1	#DIV/0!	#DIV/0!	#DIV/0!	K3W4M4	yes	yes	1	2	0	0	0	2	2	0		1	1664.79	0.790899	1819	7.6493	7.6493	3	0.10509	11037	Trempe_10_Slot1-19_1_3358	9.7425	8.7795			18267	0	0	0	0	0	0	0	0	0	0	0	0	0	0	0	0	18267	0	0	0	33437	1819	32310	343625	343625	343625					1
Suv39h1		GEPATLGCSVCCK	Acetyl (Protein N-term);2 Hydroxylation (C)	1																				#DIV/0!	#DIV/0!	#DIV/0!	A2AC19	yes	yes	1	2	0	0	0	0	1	0	1		1511.61	0.605449	747	20.896	20.896	2	0.075105	5362	Trempe_11_Slot2-28_1_2459	17.47	10.779			17768	0	0	0	17768	0	0	0	0	0	0	0	0	0	0	0	0	0	0	0	0	16342	747	15853	167020	167020	167020	181;182;183				1
Plp1	Myelin proteolipid protein	GLLECCAR	Acetyl (Protein N-term);2 Hydroxylation (C)									1												#DIV/0!	#DIV/0!	#DIV/0!	P60202	yes	yes	1	2	0	0	0	0	2	0		1	1051.44	0.442665	2603	12.777	12.777	2	0.12303	6349	Trempe_16_Slot2-22_1_2534	11.649	7.8334			8425.9	0	0	0	0	0	8425.9	0	0	0	0	0	0	0	0	0	0	0	0	0	0	17381	2603	16855	179792	179792	179792					1
Rtkn		RDGACKLLAACSQR	Acetyl (Protein N-term);2 Hydroxylation (C)					1																#DIV/0!	#DIV/0!	#DIV/0!	D3Z7S7;D3YXC9	yes	no	1	2	0	0	0	2	2	0		1	1678.79	0.787922	1256	28.599	28.599	2	0.086517	16725	Trempe_5_Slot1-14_1_3352	6.7469	2.7642			8388.8	0	0	0	0	0	0	0	0	0	0	0	0	0	8388.8	0	0	0	0	0	0	41517	1256	39981	417124	417124	417124	342;343				1
Cntfr	Ciliary neurotrophic factor receptor subunit alpha	AASVPWACCAVLAAAAAAVYTQK	Acetyl (Protein N-term);2 Hydroxylation (C)				1																	#DIV/0!	#DIV/0!	#DIV/0!	O88507;A2AMR7	yes	no	1	2	0	0	0	0	2	0		1	2423.16	0.161351	2022	37.469	37.469	3	0.10371	29598	Trempe_1_Slot1-10_1_3347	3.3965	2.9616			7781.5	0	0	0	0	0	0	0	0	0	0	0	7781.5	0	0	0	0	0	0	0	0	491	2022	474	5921	5921	5921					1
Kat2b		MSPEMAEESCKCNGWK	Acetyl (Protein N-term);2 Hydroxylation (C)																				1	#DIV/0!	#DIV/0!	#DIV/0!	E9Q1F7	yes	yes	1	2	0	0	0	1	1	0	1		2016.77	0.768568	1406	5.4566	5.4566	4	0.096059	22519	Trempe_10b_Slot1-19_1_3390	3.9827	0			7161.6	0	0	0	0	0	0	0	0	0	0	0	0	0	0	0	0	7161.6	0	0	0	34522	1406	33256	352670	352670	352670	393;394				1
Ptprd	Protein-tyrosine-phosphatase;Receptor-type tyrosine-protein phosphatase delta	VPVARPLSLLLTFFLCACAETPPR	Acetyl (Protein N-term);2 Hydroxylation (C)														1							#DIV/0!	#DIV/0!	#DIV/0!	G3UX60;G3UWK6;E9PVW8;Q64487;G3UY75;G3UYU6;E9Q7I7	no	no	1	2	0	0	0	1	2	0		1	2801.46	0.460828	1334;1702	53.611	53.611	4	0.10964	10525	Trempe_9_Slot2-26_1_2539	0.027721	0			6383.8	0	0	6383.8	0	0	0	0	0	0	0	0	0	0	0	0	0	0	0	0	0	54157	1334;1702	52198	551628	551628	551628					1
		ACGFCPR	Acetyl (Protein N-term);2 Hydroxylation (C)																				1	#DIV/0!	#DIV/0!	#DIV/0!	A0A2I3BQ73	yes	yes	1	2	0	0	0	0	1	0	1		940.353	0.353121	541	120.86	120.86	2	0.12975	2886	Trempe_10b_Slot1-19_1_3390	4.2176	0.75891			4663.8	0	0	0	0	0	0	0	0	0	0	0	0	0	0	0	0	4663.8	0	0	0	635	541	609	7685	7685	7685					1
Adgrf2		IPAHWLYCLMLLLPIESCRILCQASSK	Acetyl (Protein N-term);2 Hydroxylation (C)																				1	#DIV/0!	#DIV/0!	#DIV/0!	E9Q4J9	yes	yes	1	2	0	0	0	1	2	0		1	3345.67	0.674602	1445	36.363	36.363	3	0.10866	19294	Trempe_10_Slot1-19_1_3358	0.086769	0.086769			4135.9	0	0	0	0	0	0	0	0	0	0	0	0	0	0	0	0	4135.9	0	0	0	22990	1445	22287	240621	240621	240621	408				1
Elp2	Elongator complex protein 2	VSSVLEVSHVFCCPNR	Acetyl (Protein N-term);2 Hydroxylation (C)													1								#DIV/0!	#DIV/0!	#DIV/0!	Q91WG4	yes	yes	1	2	0	0	0	0	1	0	1		1962.89	0.892781	4535	99.706	99.706	2	0.10896	48726	Trempe_17b_Slot1-26_1_3399	6.0277	0			3572.9	0	0	0	0	0	0	0	0	0	0	0	0	0	0	0	0	0	0	0	3572.9	54744	4535	52766	557301	557301	557301					1
Mfsd5	Molybdate-anion transporter	MLVTAYLSFVGLLASCLGLELSRCRAR	Acetyl (Protein N-term);2 Hydroxylation (C)																			1		#DIV/0!	#DIV/0!	#DIV/0!	Q921Y4	yes	yes	1	2	0	0	0	2	2	0		1	3129.61	0.613716	4627	88.961	88.961	4	0.060379	29303	Trempe_6_Slot1-15_1_3353	3.6919	3.5879			3365.9	0	0	0	0	0	0	0	0	0	0	0	0	0	0	3365.9	0	0	0	0	0	33941	4627	32745	347788	347788	347788	992;993				1
Thap4	THAP domain-containing protein 4	VICCAAVNCSNR	Acetyl (Protein N-term);2 Hydroxylation (C)											1										#DIV/0!	#DIV/0!	#DIV/0!	Q6P3Z3	yes	yes	1	2	0	0	0	0	1	0	1		1496.62	0.617017	3522	31.824	31.824	3	0.11912	28851	Trempe_13b_Slot1-22_1_3394	0.36102	0			3334.5	0	0	0	0	0	0	0	0	0	0	0	0	0	0	0	0	0	3334.5	0	0	52735	3522	50820	535485	535485	535485					1
Fhl2	Four and a half LIM domains protein 2	MTERFDCHHCNESLYGK	Acetyl (Protein N-term);2 Hydroxylation (C)											1										#DIV/0!	#DIV/0!	#DIV/0!	O70433	yes	yes	1	2	0	0	0	1	1	0	1		2256.9	0.898671	2000	59.92	59.92	3	0.11273	61735	Trempe_13b_Slot1-22_1_3394	1.588	1.4655			3281.2	0	0	0	0	0	0	0	0	0	0	0	0	0	0	0	0	0	3281.2	0	0	34639	2000	33361	353600	353600	353600					1
Mcm10	Protein MCM10 homolog	DVEEDDLCLLTSLLEENEAVLPCSSEKDK	Acetyl (Protein N-term);2 Hydroxylation (C)																				1	#DIV/0!	#DIV/0!	#DIV/0!	Q0VBD2	yes	yes	1	2	0	0	0	1	2	0		1	3423.54	0.543292	2936	76.401	76.401	4	0.079169	19385	Trempe_10_Slot1-19_1_3358	0.56001	0			1195.9	0	0	0	0	0	0	0	0	0	0	0	0	0	0	0	0	1195.9	0	0	0	8727	2936	8443	92437	92437	92437	660;661				1
Fbxo31	F-box only protein 31	AVCARLCGVGPARGCR	Acetyl (Protein N-term);2 Hydroxylation (C)									1												#DIV/0!	#DIV/0!	#DIV/0!	Q3TQF0	yes	yes	1	2	0	0	0	2	2	0		1	1832.86	0.855625	3011	55.028	55.028	2	0.11692	30754	Trempe_16_Slot2-22_1_2534	1.8419	0			289.02	0	0	0	0	0	289.02	0	0	0	0	0	0	0	0	0	0	0	0	0	0	4586	3011	4441	50520	50520	50520					1
Tmem167b	Protein kish-B	MTNVYSLDGILVFGLLFVCTCAYFK	Acetyl (Protein N-term);2 Hydroxylation (C);Hydroxylation (Y)								2	2	2	3	3	2					1			0.19518	#DIV/0!	#DIV/0!	Q80X45	yes	yes	1	2	1	0	0	0	1.4	0.49	9	6	3020.44	0.437375	3765	80.286	80.286	3	0.0212	58918	Trempe_15_Slot1-24_1_3364	15.309	8.4611			31763000	0	1376800	0	0	0	617130	0	0	888260	0	0	0	251140	0	0	0	0	7054300	7931400	13644000	34673	3765	33391	353833;353834;353835;353836;353837;353838;353839;353840;353841;353842;353843;353844;353845;353846;353847	353833;353834;353835;353836;353837;353838;353839;353840;353841;353842;353843;353844;353845;353846;353847	353838	826;827	989			15
Syt3	Synaptotagmin-3	MSGDYEDDLCRRALILVSDLCAR	Acetyl (Protein N-term);2 Hydroxylation (C);Hydroxylation (Y)																		1			#DIV/0!	#DIV/0!	#DIV/0!	G3X9Y1;O35681;D3Z1B8;D3YYS0	yes	no	1	2	1	0	0	2	2	0		1	2817.27	0.273163	1736	74.719	74.719	3	0.09171	47336	Trempe_2_Slot1-11_1_3348	3.759	2.0241			1127100	0	0	0	0	0	0	0	0	0	0	0	0	1127100	0	0	0	0	0	0	0	34455	1736	33201	352274	352274	352274					1
Usp50		MNAILQCLCSVSPLVEYFLSGK	Acetyl (Protein N-term);2 Hydroxylation (C);Hydroxylation (Y)					1																#DIV/0!	#DIV/0!	#DIV/0!	D6RCG3	yes	yes	1	2	1	0	0	0	1	0	1		2618.24	0.243032	1263	33.216	33.216	3	0.085575	25468	Trempe_5b_Slot1-14_1_3384	0.042322	0			28357	0	0	0	0	0	0	0	0	0	0	0	0	0	28357	0	0	0	0	0	0	34012	1263	32811	348248	348248	348248	345;346	398			1
