## Supplementary material for "Proteomic profiling of mitochondrial-derived vesicles in brain reveals enrichment of respiratory complex sub-assemblies and small TIM chaperones": Data S3 (part 2 of 3)

### Sheet: Full sheet (continued)
Gene Names	Protein Names	Sequence	Modifications	MDV -_1	MDV -_2	MDV -_3	MDV -_4	MDV -_5	MDV -_6	Mito_1	Mito_2	Mito_3	Mito_4	Mito_5	Mito_6	Mito_7	MDV +_1	MDV +_2	MDV +_3	MDV +_4	MDV +_5	MDV +_6	MDV +_7	Mito SEM	MDV - SEM	MDV + SEM	Proteins	Unique (Groups)	Unique (Proteins)	Acetyl (Protein N-term)	Hydroxylation (C)	Hydroxylation (Y)	nitrosylation (Y)	Oxidation (M)	Missed cleavages	Fraction Average	Fraction Std. Dev.	Fraction 1	Fraction 2	Mass	Mass Fractional Part	Protein Groups	Retention time	Calibrated retention time	Charges	PEP	MS/MS scan number	Raw file	Score	Delta score	Reverse	Potential contaminant	Intensity	Intensity Rosalind january sample 02	Intensity Rosalind january sample 06	Intensity Rosalind january sample 09	Intensity Rosalind january sample 11	Intensity Rosalind january sample 12	Intensity Rosalind january sample 16	Intensity Rosalind january sample 19	Intensity Rosalind january sample 20	Intensity Rosalind january sample 24	Intensity Rosalind january sample 27	Intensity Rosalind january sample 28	Intensity Rosalind march sample 01	Intensity Rosalind march sample 02	Intensity Rosalind march sample 05	Intensity Rosalind march sample 06	Intensity Rosalind march sample 09	Intensity Rosalind march sample 10	Intensity Rosalind march sample 13	Intensity Rosalind march sample 15	Intensity Rosalind march sample 17	id	Protein group IDs	Peptide ID	Evidence IDs	MS/MS IDs	Best MS/MS	Hydroxylation (C) site IDs	Hydroxylation (Y) site IDs	nitrosylation (Y) site IDs	Oxidation (M) site IDs	MS/MS Count
Pitpnm1	Membrane-associated phosphatidylinositol transfer protein 1	MLIKEYHILLPMSLDEYQVAQLYMIQK	Acetyl (Protein N-term);2 Hydroxylation (Y)				1	1		2	2	2	1	1	1	1					2	1		0.202031	0	0.267261	O35954;D3YXW5	yes	no	1	0	2	0	0	1	1.4	0.49	9	6	3383.72	0.72193	1946	60.279	60.279	4	0.050943	46058	Trempe_16_Slot2-22_1_2534	4.241	4.241			9773200	517260	2675000	0	0	0	2018900	0	0	1235600	0	0	548680	927750	244400	335630	0	0	115820	1059200	95024	33777	1946	32605	346437;346438;346439;346440;346441;346442;346443;346444;346445;346446;346447;346448;346449;346450;346451	346437;346438;346439;346440;346441;346442;346443;346444;346445;346446;346447;346448;346449;346450;346451	346450		598;599;600			15
Mab21l2	Protein mab-21-like 2	MIAAQAKLVYQLNKYYTER	Acetyl (Protein N-term);2 Hydroxylation (Y)											1	1	1								0	#DIV/0!	#DIV/0!	Q8BPP1	yes	yes	1	0	2	0	0	2	1.33	0.471	2	1	2376.21	0.214767	3963	112.28	112.28	3	0.062751	64979	Trempe_13b_Slot1-22_1_3394	18.53	10.531			126260	0	0	0	0	0	0	0	0	0	0	0	0	0	0	0	0	0	84897	19849	21516	33482	3963	32349	344079;344080;344081	344079;344080;344081	344079		1032;1033;1034			3
Mapk3		RDVYIVQDLMETDLYK	Acetyl (Protein N-term);2 Hydroxylation (Y)																		1		1	#DIV/0!	#DIV/0!	0	D3Z6D8	yes	yes	1	0	2	0	0	1	1	0	2		2073.99	0.992872	1235	39.438	39.438	3	0.075351	28118	Trempe_2b_Slot1-11_1_3379	7.5759	0			137950	0	0	0	0	0	0	0	0	0	0	0	0	58082	0	0	0	79867	0	0	0	41572	1235	40033	417685;417686	417685;417686	417686		386;387			2
Myh9	Myosin-9	MAQQAADKYLYVDK	Acetyl (Protein N-term);2 Hydroxylation (Y)									1												#DIV/0!	#DIV/0!	#DIV/0!	Q8VDD5;F2Z494	yes	no	1	0	2	0	0	1	2	0		1	1716.8	0.802887	4419	43.831	43.831	2	0.094209	27061	Trempe_16_Slot2-22_1_2534	9.7425	0			142050	0	0	0	0	0	142050	0	0	0	0	0	0	0	0	0	0	0	0	0	0	32709	4419	31676	338242	338242	338242					1
Clcn3	Chloride channel protein;H(+)/Cl(-) exchange transporter 3	ESEQLFHRGYYR	Acetyl (Protein N-term);2 Hydroxylation (Y)										1											#DIV/0!	#DIV/0!	#DIV/0!	Q3TF45;P51791	yes	no	1	0	2	0	0	1	2	0		1	1657.75	0.748483	2986	38.829	38.829	2	0.098151	25348	Trempe_24_Slot2-24_1_2536	3.3451	0.24255			61422	0	0	0	0	0	0	0	0	61422	0	0	0	0	0	0	0	0	0	0	0	12394	2986	12020	126968	126968	126968					1
Cml1	Probable N-acetyltransferase CML1	MVPYHIRQYQDSDHK	Acetyl (Protein N-term);2 Hydroxylation (Y)																			1		#DIV/0!	#DIV/0!	#DIV/0!	Q9JIZ0;G3UWY7	yes	no	1	0	2	0	0	1	1	0	1		1989.9	0.900309	5317	26.906	26.906	2	0.09543	30850	Trempe_6b_Slot1-15_1_3385	2.1366	0.15285			50910	0	0	0	0	0	0	0	0	0	0	0	0	0	0	50910	0	0	0	0	0	34842	5317	33531	355647	355647	355647		1263			1
Ppap2b	Lipid phosphate phosphohydrolase 3	MQSYKYDK	Acetyl (Protein N-term);2 Hydroxylation (Y)									1												#DIV/0!	#DIV/0!	#DIV/0!	Q99JY8	yes	yes	1	0	2	0	0	1	2	0		1	1135.49	0.485575	4681	7.7728	7.7728	2	0.10481	8387	Trempe_16_Slot2-22_1_2534	4.907	1.7668			50885	0	0	0	0	0	50885	0	0	0	0	0	0	0	0	0	0	0	0	0	0	34317	4681	33087	350543	350543	350543					1
Hrnr	Hornerin	PKLLESIVTVIDVFYQYATEYGNCDMLSK	Acetyl (Protein N-term);2 Hydroxylation (Y)				1																	#DIV/0!	#DIV/0!	#DIV/0!	F8WJ23;E9QNP3;Q8VHD8	yes	no	1	0	2	0	0	1	1	0	1		3469.67	0.667311	1554	57.775	57.775	4	0.075333	31634	Trempe_1b_Slot1-10_1_3378	0.9588	0			44563	0	0	0	0	0	0	0	0	0	0	0	44563	0	0	0	0	0	0	0	0	37983	1554	36548	387123	387123	387123		490;491;492			1
Trpc5	Short transient receptor potential channel 5	MAQLYYKKVNYSPYR	Acetyl (Protein N-term);2 Hydroxylation (Y)													1								#DIV/0!	#DIV/0!	#DIV/0!	Q9QX29	yes	yes	1	0	2	0	0	2	2	0		1	1996.97	0.971683	5396	73.799	73.799	2	0.11073	51505	Trempe_17_Slot1-26_1_3367	3.5049	2.2342			32439	0	0	0	0	0	0	0	0	0	0	0	0	0	0	0	0	0	0	0	32439	32708	5396	31675	338241	338241	338241		1288;1289			1
Coa5	Cytochrome c oxidase assembly factor 5	MPRYYEDK	Acetyl (Protein N-term);2 Hydroxylation (Y)													1								#DIV/0!	#DIV/0!	#DIV/0!	Q99M07	yes	yes	1	0	2	0	0	1	2	0		1	1174.5	0.496474	4734	8.0014	8.0014	2	0.061176	13006	Trempe_17_Slot1-26_1_3367	19.487	0			30992	0	0	0	0	0	0	0	0	0	0	0	0	0	0	0	0	0	0	0	30992	34193	4734	32977	349543	349543	349543		1193;1194			1
Hsd11b1	Corticosteroid 11-beta-dehydrogenase isozyme 1	AVMKNYLLPILVLFLAYYYYSTNEEFR	Acetyl (Protein N-term);2 Hydroxylation (Y)						1															#DIV/0!	#DIV/0!	#DIV/0!	P50172;F2Z3U6	yes	no	1	0	2	0	0	1	1	0	1		3406.72	0.719939	2481	64.335	64.335	3	0.13467	28229	Trempe_9b_Slot1-18_1_3389	0.277	0.20467			29291	0	0	0	0	0	0	0	0	0	0	0	0	0	0	0	29291	0	0	0	0	4816	2481	4664	53856	53856	53856					1
Tpt1	Translationally-controlled tumor protein	IIYRDLISHDELFSDIYKIR	Acetyl (Protein N-term);2 Hydroxylation (Y)										1											#DIV/0!	#DIV/0!	#DIV/0!	P63028	yes	yes	1	0	2	0	0	2	2	0		1	2582.34	0.338053	2727	40.347	40.347	3	0.14489	42071	Trempe_24_Slot2-24_1_2536	5.6155	1.8565			28123	0	0	0	0	0	0	0	0	28123	0	0	0	0	0	0	0	0	0	0	0	22126	2727	21468	230513	230513	230513					1
Nostrin	Nostrin	RDPLTDCSYNKVYK	Acetyl (Protein N-term);2 Hydroxylation (Y)				1																	#DIV/0!	#DIV/0!	#DIV/0!	Q6WKZ7	yes	yes	1	0	2	0	0	2	2	0		1	1831.84	0.841063	3590	78.005	78.005	2	0.11952	21231	Trempe_1_Slot1-10_1_3347	7.1399	5.2979			24533	0	0	0	0	0	0	0	0	0	0	0	24533	0	0	0	0	0	0	0	0	41549	3590	40011	417338	417338	417338					1
Vwa5b2	von Willebrand factor A domain-containing protein 5B2	PGLYCPTSWTPLPLTDSCVRAYAK	Acetyl (Protein N-term);2 Hydroxylation (Y)													1								#DIV/0!	#DIV/0!	#DIV/0!	A0A338P6C3;A0A338P6J2;F2Z3U9;E0CZ01;Q3UR50	yes	no	1	0	2	0	0	1	2	0		1	2826.34	0.335687	580	70.072	70.072	4	0.079413	70172	Trempe_17_Slot1-26_1_3367	5.3295	4.8149			22315	0	0	0	0	0	0	0	0	0	0	0	0	0	0	0	0	0	0	0	22315	37795	580	36362	385692	385692	385692		186;187			1
Dnajb2	DnaJ homolog subfamily B member 2	ASYYEILDVPR	Acetyl (Protein N-term);2 Hydroxylation (Y)					1																#DIV/0!	#DIV/0!	#DIV/0!	Q9QYI5;A0A087WR37;A0A087WPZ9	yes	no	1	0	2	0	0	0	1	0	1		1398.67	0.666711	5423	24.983	24.983	3	0.12791	10543	Trempe_5b_Slot1-14_1_3384	1.6439	0.1413			10645	0	0	0	0	0	0	0	0	0	0	0	0	0	10645	0	0	0	0	0	0	4254	5423	4115	47339	47339	47339					1
Prl3c1		MFLWVYVTATRYDRK	Acetyl (Protein N-term);2 Hydroxylation (Y)										1											#DIV/0!	#DIV/0!	#DIV/0!	Z4YL38	yes	yes	1	0	2	0	0	2	1	0	1		2022	0.00331782	6032	63.105	63.105	2	0.1202	34515	Trempe_24_Slot2-24_1_2454	0.88148	0.14272			4175.9	0	0	0	0	0	0	0	0	4175.9	0	0	0	0	0	0	0	0	0	0	0	33263	6032	32158	342296	342296	342296		1391			1
Srp19		ACAAARSPADQDRFICIYPAYLNNK	Acetyl (Protein N-term);2 Hydroxylation (Y)																				1	#DIV/0!	#DIV/0!	#DIV/0!	Q9D104;G5E8T3;D6RHP8	yes	no	1	0	2	0	0	2	2	0		1	2958.38	0.37526	5021	32.886	32.886	4	0.12689	18853	Trempe_10_Slot1-19_1_3358	0.96074	0.12			1621.2	0	0	0	0	0	0	0	0	0	0	0	0	0	0	0	0	1621.2	0	0	0	600	5021	577	7210	7210	7210					1
Mrpl23	39S ribosomal protein L23, mitochondrial	ARNVLYPLYQLGGPQLR	Acetyl (Protein N-term);2 Hydroxylation (Y)																		1			#DIV/0!	#DIV/0!	#DIV/0!	O35972	yes	yes	1	0	2	0	0	1	1	0	1		2031.09	0.090159	1949	65.828	65.828	4	0.096655	27430	Trempe_2b_Slot1-11_1_3379	5.6984	3.8565			901.32	0	0	0	0	0	0	0	0	0	0	0	0	901.32	0	0	0	0	0	0	0	3807	1949	3673	42918	42918	42918					1
Gfpt2	Glutamine--fructose-6-phosphate aminotransferase [isomerizing] 2	MCGIFAYMNYRVPKTR	Acetyl (Protein N-term);2 nitrosylation (Y)								2	2	2	2	3	1								0.239046	#DIV/0!	#DIV/0!	Q9Z2Z9	yes	yes	1	0	0	2	0	2	1.5	0.5	6	6	2105.96	0.959755	5617	65.976	65.976	2	0.076723	53465	Trempe_13_Slot1-22_1_3362	3.5049	0			783590	0	127330	0	0	0	17894	0	0	43129	0	0	0	0	0	0	0	0	134540	271310	189390	32820	5617	31771	338858;338859;338860;338861;338862;338863;338864;338865;338866;338867;338868;338869	338858;338859;338860;338861;338862;338863;338864;338865;338866;338867;338868;338869	338859			1101;1102		12
		MLITLCYLYLWARWGR	Acetyl (Protein N-term);2 nitrosylation (Y)								2					2								0	#DIV/0!	#DIV/0!	A0A2I3BPG4	yes	yes	1	0	0	2	0	1	1.5	0.5	2	2	2214.09	0.0866703	530	80.523	80.523	2	0.021945	47432	Trempe_6_Slot2-20_1_2450	12.018	4.4426			139200	0	31742	0	0	0	0	0	0	0	0	0	0	0	0	0	0	0	0	0	107460	33787	530	32613	346696;346697;346698;346699	346696;346697;346698;346699	346698			145;146		4
		WEEYPDVYGVRRSNR	Acetyl (Protein N-term);2 nitrosylation (Y)								1	1		1							1			0	#DIV/0!	#DIV/0!	A0A0G2JDK8	yes	yes	1	0	0	2	0	2	1.25	0.433	3	1	2024.91	0.9089	105	76.342	76.342	2	0.079456	35472	Trempe_16_Slot2-22_1_2534	16.288	7.9131			69192	0	11333	0	0	0	23910	0	0	0	0	0	0	19430	0	0	0	0	14519	0	0	55781	105	53771	569017;569018;569019;569020	569017;569018;569019;569020	569020			20;21		4
Ush2A	Usherin	HYLALSPGFLCYTIKTLILAYLASVLVLAASQGVFPR	Acetyl (Protein N-term);2 nitrosylation (Y)												1									#DIV/0!	#DIV/0!	#DIV/0!	Q2QI47	yes	yes	1	0	0	2	0	1	1	0	1		4165.24	0.243829	2961	NaN	0.0044007	4	0.15027	53433	Trempe_15b_Slot1-24_1_3396	0.16798	0.033263			NaN	0	0	0	0	0	0	0	0	0	0	0	0	0	0	0	0	0	0	NaN	0	20558	2961	19939	213449	213449	213449					1
Ppil1	Peptidyl-prolyl cis-trans isomerase-like 1	MAAIPPDTWQPPNVYLETSMGVIVLELYWK	Acetyl (Protein N-term);2 nitrosylation (Y)									1												#DIV/0!	#DIV/0!	#DIV/0!	Q9D0W5	yes	yes	1	0	0	2	0	0	2	0		1	3560.74	0.736	5019	NaN	0.0065081	3	0.087681	46382	Trempe_16_Slot2-22_1_2534	0.060249	0.060249			NaN	0	0	0	0	0	NaN	0	0	0	0	0	0	0	0	0	0	0	0	0	0	32528	5019	31516	337114	337114	337114			1006;1007		1
Glb1l3		IVGGSIHYFRVPREYWK	Acetyl (Protein N-term);2 nitrosylation (Y)				1																	#DIV/0!	#DIV/0!	#DIV/0!	F8WIH9	yes	yes	1	0	0	2	0	2	1	0	1		2206.11	0.107206	1663	28.813	28.813	4	0.079581	25421	Trempe_1b_Slot1-10_1_3378	25.588	11.194			4600800	0	0	0	0	0	0	0	0	0	0	0	4600800	0	0	0	0	0	0	0	0	24112	1663	23366	253125	253125	253125			455;456		1
		MLITLCYLYLWARWGRR	Acetyl (Protein N-term);2 nitrosylation (Y)								1													#DIV/0!	#DIV/0!	#DIV/0!	A0A2I3BPG4	yes	yes	1	0	0	2	0	2	1	0	1		2370.19	0.187781	530	68.174	68.174	4	0.12163	50531	Trempe_6_Slot2-20_1_2450	3.0849	0			257090	0	257090	0	0	0	0	0	0	0	0	0	0	0	0	0	0	0	0	0	0	33788	530	32614	346700	346700	346700			145;146		1
Fam76b	Protein FAM76B	AASALYACTKCTQRYPFEELSQGQQLCK	Acetyl (Protein N-term);2 nitrosylation (Y)									1												#DIV/0!	#DIV/0!	#DIV/0!	D6RG49;Q80XP8	yes	no	1	0	0	2	0	2	1	0	1		3407.53	0.533294	1267	99.82	99.82	4	0.093139	49713	Trempe_16_Slot2-22_1_2452	20.575	15.871			85686	0	0	0	0	0	85686	0	0	0	0	0	0	0	0	0	0	0	0	0	0	444	1267	429	5399	5399	5399			339		1
Prl3c1		MFLWVYVTATRYDR	Acetyl (Protein N-term);2 nitrosylation (Y)													1								#DIV/0!	#DIV/0!	#DIV/0!	Z4YL38	yes	yes	1	0	0	2	0	1	1	0	1		1919.9	0.898853	6032	52.685	52.685	2	0.11046	46758	Trempe_17b_Slot1-26_1_3399	1.9838	0.27353			32740	0	0	0	0	0	0	0	0	0	0	0	0	0	0	0	0	0	0	0	32740	33262	6032	32157	342295	342295	342295			1159		1
Tpt1	Translationally-controlled tumor protein	IIYRDLISHDELFSDIYKIR	Acetyl (Protein N-term);2 nitrosylation (Y)																				1	#DIV/0!	#DIV/0!	#DIV/0!	P63028	yes	yes	1	0	0	2	0	2	2	0		1	2608.33	0.328551	2727	44.65	44.65	4	0.11772	17997	Trempe_10_Slot1-19_1_3358	0.30512	0			13138	0	0	0	0	0	0	0	0	0	0	0	0	0	0	0	0	13138	0	0	0	22125	2727	21468	230512	230512	230512					1
Dhx36	ATP-dependent RNA helicase DHX36	MSYDYHQSWSR	Acetyl (Protein N-term);2 nitrosylation (Y)							1														#DIV/0!	#DIV/0!	#DIV/0!	Q8VHK9	yes	yes	1	0	0	2	0	0	2	0		1	1558.59	0.58954	4477	52.026	52.026	3	0.10016	18581	Trempe_2_Slot2-18_1_2528	0.50327	0.053033			8550.8	8550.8	0	0	0	0	0	0	0	0	0	0	0	0	0	0	0	0	0	0	0	34591	4477	33317	353179	353179	353179					1
Adam30		MGGLRGVLNIDSRYYQIEPLR	Acetyl (Protein N-term);2 nitrosylation (Y)								1													#DIV/0!	#DIV/0!	#DIV/0!	Q9CUC4	yes	yes	1	0	0	2	0	2	2	0		1	2549.28	0.28089	4909	96.732	96.732	3	0.12561	54422	Trempe_6_Slot2-20_1_2530	2.7455	0			6151.8	0	6151.8	0	0	0	0	0	0	0	0	0	0	0	0	0	0	0	0	0	0	33358	4909	32238	343082	343082	343082					1
Rab27b	Ras-related protein Rab-27B	TDGDYDYLIK	Acetyl (Protein N-term);2 nitrosylation (Y)								1													#DIV/0!	#DIV/0!	#DIV/0!	Q99P58	yes	yes	1	0	0	2	0	0	1	0	1		1301.54	0.541176	4762	29.5	29.5	3	0.10061	15592	Trempe_6_Slot2-20_1_2450	7.6465	5.6761			4859	0	4859	0	0	0	0	0	0	0	0	0	0	0	0	0	0	0	0	0	0	48023	4762	46284	481003	481003	481003					1
Ctnna2		MTDIHSSYTYTGSMTSATSPIILK	Acetyl (Protein N-term);2 nitrosylation (Y)																	1				#DIV/0!	#DIV/0!	#DIV/0!	E0CXB9	yes	yes	1	0	0	2	0	0	1	0	1		2704.24	0.236032	1278	120.08	120.08	3	0.091373	6023	Trempe_28_Slot2-37_1_2475	0.4766	0.3133			3772.4	0	0	0	0	0	0	0	0	0	0	3772.4	0	0	0	0	0	0	0	0	0	34619	1278	33344	353360	353360	353360					1
Angel1	Protein angel homolog 1	MIASCLYYLLLPAAR	Acetyl (Protein N-term);2 nitrosylation (Y)											1										#DIV/0!	#DIV/0!	#DIV/0!	Q8VCU0	yes	yes	1	0	0	2	0	0	2	0		1	1853.92	0.916811	4407	119.95	119.95	3	0.087734	44191	Trempe_13_Slot1-22_1_3362	3.5049	2.6234			1115.5	0	0	0	0	0	0	0	0	0	0	0	0	0	0	0	0	0	1115.5	0	0	33488	4407	32353	344374	344374	344374			919;920		1
Gfpt2	Glutamine--fructose-6-phosphate aminotransferase [isomerizing] 2	MCGIFAYMNYR	Acetyl (Protein N-term);2 nitrosylation (Y);Hydroxylation (C)		2				1	1									1					#DIV/0!	0.288675	#DIV/0!	Q9Z2Z9	yes	yes	1	1	0	2	0	0	1.6	0.49	2	3	1540.59	0.58974	5617	40.306	40.306	3	0.082879	13068	Trempe_9_Slot1-18_1_3357	11.36	2.3829			600070	244640	0	0	0	0	0	233690	28139	0	0	0	0	0	0	0	93605	0	0	0	0	32817	5617	31769	338851;338852;338853;338854;338855	338851;338852;338853;338854;338855	338851	1093		1101;1102		5
		YLKSDSGLGGWIAIPAVADVLRYSCIVCWSSR	Acetyl (Protein N-term);2 nitrosylation (Y);Hydroxylation (C)				1							1		2					1			0.267261	#DIV/0!	#DIV/0!	A0A0R4J0A0	yes	yes	1	1	0	2	0	2	1.6	0.49	2	3	3714.79	0.792286	228	95.864	95.864	3	0.08065	76040	Trempe_17b_Slot1-26_1_3399	1.8927	0			249770	0	0	0	0	0	0	0	0	0	0	0	12316	606.51	0	0	0	0	149980	0	86870	57329	228	55249	585196;585197;585198;585199;585200	585196;585197;585198;585199;585200	585197	56		64;65		5
Cd96	T-cell surface protein tactile	GRKWTYCVVYTIIQIQFFR	Acetyl (Protein N-term);2 nitrosylation (Y);Hydroxylation (C)											2	1	1								0.218218	#DIV/0!	#DIV/0!	Q3U0X8	yes	yes	1	1	0	2	0	2	1.5	0.5	2	2	2593.29	0.289998	3032	97.168	97.168	3	0.088469	47121	Trempe_15b_Slot1-24_1_3396	2.3892	0			302350	0	0	0	0	0	0	0	0	0	0	0	0	0	0	0	0	0	204940	72540	24872	18184	3032	17631	188801;188802;188803;188804	188801;188802;188803;188804	188803	672		670;671		4
Irak1	Interleukin-1 receptor-associated kinase 1	AGGPGPGEPVVPGAQHFLYEVPPWVMCRFYK	Acetyl (Protein N-term);2 nitrosylation (Y);Hydroxylation (C)				1														1		1	#DIV/0!	#DIV/0!	0	B1AUW8;B1AUW9;Q8BR10;B1AUW6;Q62406	yes	no	1	1	0	2	0	1	1.33	0.471	2	1	3557.66	0.6649	937	78.515	78.515	4	0.073429	27961	Trempe_10b_Slot1-19_1_3390	0.18665	0			947540	0	0	0	0	0	0	0	0	0	0	0	714650	194590	0	0	0	38308	0	0	0	1620	937	1567	18599;18600;18601	18599;18600;18601	18599	250		250;251		3
Ca4	Carbonic anhydrase 4	MQLLLALLALAYVAPSTEDSGWCYEIQTKDPR	Acetyl (Protein N-term);2 nitrosylation (Y);Hydroxylation (C)													1						1		#DIV/0!	#DIV/0!	#DIV/0!	Q64444	yes	yes	1	1	0	2	0	1	2	0		2	3767.82	0.817497	3438	95.796	95.796	4	0.083285	30410	Trempe_6_Slot1-15_1_3353	2.3	0.89682			283140	0	0	0	0	0	0	0	0	0	0	0	0	0	0	132390	0	0	0	0	150750	34282	3438	33057	350310;350311	350310;350311	350311	751		722;723		2
Gdpd5	Glycerophosphodiester phosphodiesterase domain-containing protein 5	MVRHQPLQYYEPQLCLSCLTGIYGCRWK	Acetyl (Protein N-term);2 nitrosylation (Y);Hydroxylation (C)													1								#DIV/0!	#DIV/0!	#DIV/0!	A0A140LHD5;A0A1L1STK0;Q640M6	yes	no	1	1	0	2	0	2	2	0		1	3671.69	0.689417	325	23.306	23.306	3	0.074859	76220	Trempe_17_Slot1-26_1_3367	0.68696	0.68696			618680	0	0	0	0	0	0	0	0	0	0	0	0	0	0	0	0	0	0	0	618680	34858	325	33546	355740	355740	355740	87		92;93		1
Usp46		TVRNIASICNMFGNTCYCNSVLQALYFCRPFR	Acetyl (Protein N-term);2 nitrosylation (Y);Hydroxylation (C)									1												#DIV/0!	#DIV/0!	#DIV/0!	D3YVU0	yes	yes	1	1	0	2	0	2	1	0	1		4047.81	0.80592	1122	88.531	88.531	3	0.098146	50749	Trempe_16_Slot2-22_1_2452	0	0			19914	0	0	0	0	0	19914	0	0	0	0	0	0	0	0	0	0	0	0	0	0	50977	1122	49127	514382	514382	514382					1
Stk32c	Serine/threonine-protein kinase 32C	MYAMKYMNKQQCIER	Acetyl (Protein N-term);2 nitrosylation (Y);Hydroxylation (C)																			1		#DIV/0!	#DIV/0!	#DIV/0!	E9PXK4;Q8QZV4	no	no	1	1	0	2	0	2	1	0	1		2108.89	0.890021	1363;4305	74.121	74.121	3	0.08802	32930	Trempe_6b_Slot1-15_1_3385	3.736	2.3672			12673	0	0	0	0	0	0	0	0	0	0	0	0	0	0	12673	0	0	0	0	0	34934	1363;4305	33614	356325	356325	356325	372		366;367		1
Pnpla5	Patatin-like phospholipase domain-containing protein 5	MDFLEAEGGWNLSFSGSGYMGLYHVGVTQCLR	Acetyl (Protein N-term);2 nitrosylation (Y);Hydroxylation (C)																		1			#DIV/0!	#DIV/0!	#DIV/0!	Q32LZ8	yes	yes	1	1	0	2	0	0	1	0	1		3696.61	0.607187	2966	90.096	90.096	3	0.087426	38012	Trempe_2b_Slot1-11_1_3379	0.038057	0.034697			8290.2	0	0	0	0	0	0	0	0	0	0	0	0	8290.2	0	0	0	0	0	0	0	32893	2966	31834	339555	339555	339555	667		663;664		1
Cr1l		MFPIGTYLLYECLPGYIKRQFSITCK	Acetyl (Protein N-term);2 nitrosylation (Y);Hydroxylation (C)																	1				#DIV/0!	#DIV/0!	#DIV/0!	A0A0A6YVT1	yes	yes	1	1	0	2	0	2	1	0	1		3313.6	0.597398	62	119.44	119.44	3	0.10216	6448	Trempe_28_Slot2-37_1_2475	0.11389	0.10424			4883.1	0	0	0	0	0	0	0	0	0	0	4883.1	0	0	0	0	0	0	0	0	0	33278	62	32167	342372	342372	342372					1
L1cam	Neural cell adhesion molecule L1	MVVMLRYVWPLLLCSPCLLIQIPDEYK	Acetyl (Protein N-term);2 nitrosylation (Y);Hydroxylation (C)					1																#DIV/0!	#DIV/0!	#DIV/0!	A2AFG8;Q6PGJ3;P11627;B7ZCD3	yes	no	1	1	0	2	0	1	2	0		1	3464.74	0.736868	767	87.719	87.719	4	0.09048	29507	Trempe_5_Slot1-14_1_3352	0.32384	0			3987.2	0	0	0	0	0	0	0	0	0	0	0	0	0	3987.2	0	0	0	0	0	0	34897	767	33578	356067	356067	356067					1
Gdpd5	Glycerophosphodiester phosphodiesterase domain-containing protein 5	VRHQPLQYYEPQLCLSCLTGIYGCRWK	Acetyl (Protein N-term);2 nitrosylation (Y);Hydroxylation (C)																		1			#DIV/0!	#DIV/0!	#DIV/0!	A0A140LHD5;A0A1L1STK0;Q640M6	yes	no	1	1	0	2	0	2	2	0		1	3540.65	0.648933	325	90.178	90.178	3	0.10177	51601	Trempe_2_Slot1-11_1_3348	0.016348	0			1593.6	0	0	0	0	0	0	0	0	0	0	0	0	1593.6	0	0	0	0	0	0	0	54453	325	52481	554255	554255	554255	87		92;93		1
		ELEKSGALLESGTYEDNYYGTPKPPAEPAPLLNVTDQ	Acetyl (Protein N-term);2 nitrosylation (Y);Hydroxylation (Y)											1									1	#DIV/0!	#DIV/0!	#DIV/0!	A0A0G2JE05	yes	yes	1	0	1	2	0	2	1.5	0.5	1	1	4121.92	0.922945	113	NaN	60.033	3	0.076985	19864	Trempe_10_Slot1-19_1_3358	0.75457	0.081938			NaN	0	0	0	0	0	0	0	0	0	0	0	0	0	0	0	0	NaN	5476.5	0	0	11136	113	10787	115733;115734	115733;115734	115733		34;35;36	22;23		2
		LETYWNLTAIGYKLEDPNVEEYYQSYRR	Acetyl (Protein N-term);2 nitrosylation (Y);Hydroxylation (Y)								1													#DIV/0!	#DIV/0!	#DIV/0!	A0A0J9YUB5	yes	yes	1	0	1	2	0	2	1	0	1		3628.67	0.674656	164	119.5	119.5	3	0.075695	59671	Trempe_6_Slot2-20_1_2450	8.2864	2.0326			77760	0	77760	0	0	0	0	0	0	0	0	0	0	0	0	0	0	0	0	0	0	27166	164	26301	282842	282842	282842		59;60	48;49;50;51		1
Trpc5	Short transient receptor potential channel 5	MAQLYYKKVNYSPYR	Acetyl (Protein N-term);2 nitrosylation (Y);Hydroxylation (Y)											1										#DIV/0!	#DIV/0!	#DIV/0!	Q9QX29	yes	yes	1	0	1	2	0	2	2	0		1	2038.96	0.957096	5396	60.194	60.194	3	0.073246	51321	Trempe_13_Slot1-22_1_3362	13.175	10.09			14271	0	0	0	0	0	0	0	0	0	0	0	0	0	0	0	0	0	14271	0	0	32706	5396	31675	338239	338239	338239		1288;1289	1066;1067;1068		1
Rbms1	RNA-binding motif, single-stranded-interacting protein 1	GKVWKQQMYPQYATYYYPQYLQAK	Acetyl (Protein N-term);2 nitrosylation (Y);Hydroxylation (Y)								1													#DIV/0!	#DIV/0!	#DIV/0!	Q91W59	yes	yes	1	0	1	2	0	2	1	0	1		3160.48	0.475292	4523	84.818	84.818	3	0.099781	57736	Trempe_6_Slot2-20_1_2450	1.1716	1.1534			5892	0	5892	0	0	0	0	0	0	0	0	0	0	0	0	0	0	0	0	0	0	17211	4523	16689	177814	177814	177814		1159	960;961;962;963;964		1
Txnrd2	Thioredoxin reductase 2, mitochondrial	MVAAMVAALRGPSR	Acetyl (Protein N-term);2 Oxidation (M)				1	1		1					1							1		0	0	#DIV/0!	J3QMN4;J3QMQ8;Q9JLT4	yes	no	1	0	0	0	2	1	1.8	0.4	1	4	1502.77	0.769753	1805	43.243	43.243	2;3	0.098944	12604	Trempe_5b_Slot1-14_1_3384	21.15	12.677			372730	67477	0	0	0	0	0	0	0	0	0	0	108640	0	28404	66086	0	0	0	102120	0	34738	1805	33443	354568;354569;354570;354571;354572	354568;354569;354570;354571;354572	354570					5
Lpcat3	Lysophospholipid acyltransferase 5	MASTADGDMGETLEQMR	Acetyl (Protein N-term);2 Oxidation (M)							1	2	1		1										0.188982	#DIV/0!	#DIV/0!	Q91V01;A0A0N4SUM3	yes	no	1	0	0	0	2	0	1.2	0.4	4	1	1915.76	0.759778	4492	47.737	47.737	4	0.08333	34208	Trempe_16_Slot2-22_1_2452	16.759	4.1775			136940	1908.2	56943	0	0	0	5326.6	0	0	0	0	0	0	0	0	0	0	0	72759	0	0	32742	4492	31705	338341;338342;338343;338344;338345	338341;338342;338343;338344;338345	338345					5
Pitpnm1	Membrane-associated phosphatidylinositol transfer protein 1	MLIKEYHILLPMSLDEYQVAQLYMIQK	Acetyl (Protein N-term);2 Oxidation (M)				1							1	1									0	#DIV/0!	#DIV/0!	O35954;D3YXW5	yes	no	1	0	0	0	2	1	1.67	0.471	1	2	3383.72	0.72193	1946	58.667	58.667	4	0.10385	76697	Trempe_13b_Slot1-22_1_3394	4.05	4.05			2148700	0	0	0	0	0	0	0	0	0	0	0	563150	0	0	0	0	0	423190	1162400	0	33776	1946	32605	346434;346435;346436	346434;346435;346436	346434					3
Mpp1	55 kDa erythrocyte membrane protein	MTLKSSEGEGGNSMR	Acetyl (Protein N-term);2 Oxidation (M)											1	1									0	#DIV/0!	#DIV/0!	P70290;B7ZCL8;A2AN84;B7ZCM0;B7ZCL9;D6RFD5;B7ZCM1	yes	no	1	0	0	0	2	1	2	0		2	1656.71	0.708334	2787	38.631	38.631	3	0.10106	30010	Trempe_15_Slot1-24_1_3364	10.021	0			192630	0	0	0	0	0	0	0	0	0	0	0	0	0	0	0	0	0	131770	60852	0	34658	2787	33379	353704;353705	353704;353705	353705					2
Adck3	Atypical kinase ADCK3, mitochondrial	AAMLGDAIMVAK	Acetyl (Protein N-term);2 Oxidation (M)					1	1															#DIV/0!	0	#DIV/0!	Q60936;E0CYD3;E0CYT4;E0CYG7;E0CZ05;E0CXT4;A0A0A6YXD9;E0CXR6;E0CYC1;E0CXR1;E0CXI5	yes	no	1	0	0	0	2	0	1	0	2		1263.62	0.620295	3316	55.125	55.125	2	0.068278	7706	Trempe_5b_Slot1-14_1_3384	36.24	25.538			61731	0	0	0	0	0	0	0	0	0	0	0	0	0	32324	0	29407	0	0	0	0	354	3316	342	4156;4157	4156;4157	4156				875	2
Tnfaip3	Tumor necrosis factor alpha-induced protein 3	MAEQLLPQALYLSNMRK	Acetyl (Protein N-term);2 Oxidation (M)						1														1	#DIV/0!	#DIV/0!	#DIV/0!	D3YXE1;D3Z5R6;Q60769	yes	no	1	0	0	0	2	1	1	0	2		2079.05	0.0492817	1144	32.944	32.944	3	0.084249	23159	Trempe_10b_Slot1-19_1_3390	0.51901	0			60454	0	0	0	0	0	0	0	0	0	0	0	0	0	0	0	42602	17852	0	0	0	32609	1144	31589	337664;337665	337664;337665	337664				200;201	2
Tomm5	Mitochondrial import receptor subunit TOM5 homolog	MFRIEGLAPKLDPEEMK	Acetyl (Protein N-term);2 Oxidation (M)						2															#DIV/0!	#DIV/0!	#DIV/0!	B1AXP6	yes	yes	1	0	0	0	2	2	1	0	2		2077.02	0.0223983	952	62.034	62.034	3	0.023589	23107	Trempe_9b_Slot1-18_1_3389	21.376	17.736			35735	0	0	0	0	0	0	0	0	0	0	0	0	0	0	0	35735	0	0	0	0	33292	952	32177	342523;342524	342523;342524	342524				139;140	2
Ampd3	AMP deaminase 3	MPRQFPKLNMSDLDEHVR	Acetyl (Protein N-term);2 Oxidation (M)								1		1											0	#DIV/0!	#DIV/0!	O08739;D3YU73;F6XQD0;D3Z4N3	yes	no	1	0	0	0	2	2	1.5	0.5	1	1	2286.09	0.0885208	1852	66.196	66.196	3	0.093696	48901	Trempe_6_Slot2-20_1_2450	0.43493	0			26066	0	21158	0	0	0	0	0	0	4907.9	0	0	0	0	0	0	0	0	0	0	0	34190	1852	32974	349539;349540	349539;349540	349539					2
Kcnb1	Potassium voltage-gated channel subfamily B member 1	MPAGMTKHGSR	Acetyl (Protein N-term);2 Oxidation (M)						1															#DIV/0!	#DIV/0!	#DIV/0!	Q03717	yes	yes	1	0	0	0	2	1	1	0	1		1245.56	0.559426	2905	52.218	52.218	2	0.11683	7899	Trempe_9b_Slot1-18_1_3389	25.254	15.74			1303200	0	0	0	0	0	0	0	0	0	0	0	0	0	0	0	1303200	0	0	0	0	34113	2905	32904	349029	349029	349029					1
Pak1	Non-specific serine/threonine protein kinase;Serine/threonine-protein kinase PAK 1	MSNNGVDIQDKPPAPPMRNTSTMIGAGSK	Acetyl (Protein N-term);2 Oxidation (M)											1										#DIV/0!	#DIV/0!	#DIV/0!	G5E884;O88643;S4R2K7;A0A0U1RQ87	yes	no	1	0	0	0	2	2	1	0	1		3087.44	0.442354	1747	99.801	99.801	4	0.10073	74773	Trempe_13b_Slot1-22_1_3394	1.822	0			401720	0	0	0	0	0	0	0	0	0	0	0	0	0	0	0	0	0	401720	0	0	34516	1747	33251	352641	352641	352641					1
Stk38l	Serine/threonine-protein kinase 38-like	MAMTAGATTTFPMSNHTRERVTVAK	Acetyl (Protein N-term);2 Oxidation (M)																		1			#DIV/0!	#DIV/0!	#DIV/0!	Q7TSE6;A0A0N4SVR1	yes	no	1	0	0	0	2	2	2	0		1	2782.32	0.320054	3693	100.82	100.82	3	0.089688	47024	Trempe_2_Slot1-11_1_3348	0.84074	0			271720	0	0	0	0	0	0	0	0	0	0	0	0	271720	0	0	0	0	0	0	0	32680	3693	31652	338131	338131	338131					1
Cct3	T-complex protein 1 subunit gamma	MMGHRPVLVLSQNTK	Acetyl (Protein N-term);2 Oxidation (M)				1																	#DIV/0!	#DIV/0!	#DIV/0!	P80318;E9Q133;Q3U0I3	yes	no	1	0	0	0	2	1	2	0		1	1783.91	0.907309	2815	79.666	79.666	3	0.095784	20187	Trempe_1_Slot1-10_1_3347	7.9648	1.2178			271200	0	0	0	0	0	0	0	0	0	0	0	271200	0	0	0	0	0	0	0	0	33968	2815	32770	347937	347937	347937					1
		MQMRMELVEVLK	Acetyl (Protein N-term);2 Oxidation (M)				1																	#DIV/0!	#DIV/0!	#DIV/0!	A0A0R4J275	yes	yes	1	0	0	0	2	1	1	0	1		1579.78	0.777206	304	10.566	10.566	3	0.10249	14932	Trempe_1b_Slot1-10_1_3378	8.4737	0			72176	0	0	0	0	0	0	0	0	0	0	0	72176	0	0	0	0	0	0	0	0	34288	304	33063	350355	350355	350355				56	1
Cygb	Cytoglobin	MEKVPGDMEIER	Acetyl (Protein N-term);2 Oxidation (M)												1									#DIV/0!	#DIV/0!	#DIV/0!	Q9CX80	yes	yes	1	0	0	0	2	1	1	0	1		1506.67	0.66943	4929	36.595	36.595	2	0.13476	21764	Trempe_15b_Slot1-24_1_3396	5.1508	1.2579			66086	0	0	0	0	0	0	0	0	0	0	0	0	0	0	0	0	0	0	66086	0	33099	4929	32011	341170	341170	341170					1
Wdr20		MATEGGGKEMNEIK	Acetyl (Protein N-term);2 Oxidation (M)							1														#DIV/0!	#DIV/0!	#DIV/0!	Q3UWE6;A0A0A6YX87;Q9D721	yes	no	1	0	0	0	2	1	2	0		1	1567.69	0.685808	3148	48.064	48.064	3	0.10535	18808	Trempe_2_Slot2-18_1_2528	9.2617	5.6539			62801	62801	0	0	0	0	0	0	0	0	0	0	0	0	0	0	0	0	0	0	0	32752	3148	31713	338443	338443	338443					1
Psmb1	Proteasome subunit beta type-1	MYKHSNNKAMTTGAIAAMLSTILYSR	Acetyl (Protein N-term);2 Oxidation (M)													1								#DIV/0!	#DIV/0!	#DIV/0!	O09061;A0A338P7F1;A0A338P7C0	yes	no	1	0	0	0	2	2	1	0	1		2946.44	0.440169	1872	39.193	39.193	3	0.090133	70964	Trempe_17b_Slot1-26_1_3399	1.5438	1.3945			46485	0	0	0	0	0	0	0	0	0	0	0	0	0	0	0	0	0	0	0	46485	34977	1872	33646	356781	356781	356781					1
Ppp1r16a	Protein phosphatase 1 regulatory subunit 16A	AEHLELLAEMPMVGRMSTQER	Acetyl (Protein N-term);2 Oxidation (M)																		1			#DIV/0!	#DIV/0!	#DIV/0!	Q923M0;Q8CFW6	yes	no	1	0	0	0	2	1	2	0		1	2501.17	0.171264	4647	44.154	44.154	4	0.11702	43824	Trempe_2_Slot1-11_1_3348	0	0			38861	0	0	0	0	0	0	0	0	0	0	0	0	38861	0	0	0	0	0	0	0	1108	4647	1060	12793	12793	12793					1
Hmgxb3		MDAPYDGAEVTVLMEEIEEAYYTSPGPPKK	Acetyl (Protein N-term);2 Oxidation (M)											1										#DIV/0!	#DIV/0!	#DIV/0!	G3X9M3;Q6AXF8;A0A494B973	yes	no	1	0	0	0	2	1	1	0	1		3403.54	0.536356	1732	36.463	36.463	3	0.094875	76823	Trempe_13b_Slot1-22_1_3394	0	0			17355	0	0	0	0	0	0	0	0	0	0	0	0	0	0	0	0	0	17355	0	0	32844	1732	31792	338998	338998	338998					1
Hnrnph1	Heterogeneous nuclear ribonucleoprotein H;Heterogeneous nuclear ribonucleoprotein H, N-terminally processed	MMLGAEGGEGFVVK	Acetyl (Protein N-term);2 Oxidation (M)														1							#DIV/0!	#DIV/0!	#DIV/0!	Q8C2Q7;O35737	yes	no	1	0	0	0	2	0	2	0		1	1497.68	0.684351	1936	46.855	46.855	2	0.076985	5312	Trempe_9_Slot2-26_1_2539	20.336	1.012			12544	0	0	12544	0	0	0	0	0	0	0	0	0	0	0	0	0	0	0	0	0	33976	1936	32778	347987	347987	347987					1
Arhgef9		MRANVINEIMSTERHYIK	Acetyl (Protein N-term);2 Oxidation (M)											1										#DIV/0!	#DIV/0!	#DIV/0!	B1AXI2;S4R1A7	yes	no	1	0	0	0	2	2	2	0		1	2278.12	0.119821	950	55.388	55.388	4	0.10985	58154	Trempe_13_Slot1-22_1_3362	1.1795	0.81514			11273	0	0	0	0	0	0	0	0	0	0	0	0	0	0	0	0	0	11273	0	0	34340	950	33105	350972	350972	350972					1
Tes		MDLETKMKK	Acetyl (Protein N-term);2 Oxidation (M)									1												#DIV/0!	#DIV/0!	#DIV/0!	Q921W7	yes	yes	1	0	0	0	2	2	2	0		1	1196.58	0.578095	4626	7.8114	7.8114	3	0.10002	10063	Trempe_16_Slot2-22_1_2534	5.3083	0.40134			10999	0	0	0	0	0	10999	0	0	0	0	0	0	0	0	0	0	0	0	0	0	32921	4626	31858	339724	339724	339724					1
Gapdh		MVYMFQYDSTHGK	Acetyl (Protein N-term);2 Oxidation (M)											1										#DIV/0!	#DIV/0!	#DIV/0!	S4R1W8	yes	yes	1	0	0	0	2	0	1	0	1		1679.7	0.695979	6013	115.18	115.18	2	0.096858	38120	Trempe_13b_Slot1-22_1_3394	6.7469	0			10305	0	0	0	0	0	0	0	0	0	0	0	0	0	0	0	0	0	10305	0	0	34908	6013	33589	356164	356164	356164					1
Prickle2	Prickle-like protein 2	MVTVMPLEMEK	Acetyl (Protein N-term);2 Oxidation (M)																		1			#DIV/0!	#DIV/0!	#DIV/0!	Q80Y24	yes	yes	1	0	0	0	2	0	1	0	1		1380.63	0.633896	3777	38.582	38.582	2	0.10033	12243	Trempe_2b_Slot1-11_1_3379	27.736	12.155			9684.1	0	0	0	0	0	0	0	0	0	0	0	0	9684.1	0	0	0	0	0	0	0	34887	3777	33570	356001	356001	356001					1
Synrg	Synergin gamma	MALRPGAGASGAAGAGAGPGGAGSFMFPVAGGMR	Acetyl (Protein N-term);2 Oxidation (M)													1								#DIV/0!	#DIV/0!	#DIV/0!	V9GXD9;V9GX40;Q5SV85	yes	no	1	0	0	0	2	1	1	0	1		3035.42	0.416414	3267	73.042	73.042	3	0.093025	72030	Trempe_17b_Slot1-26_1_3399	1.2489	0			8707.4	0	0	0	0	0	0	0	0	0	0	0	0	0	0	0	0	0	0	0	8707.4	32674	3267	31648	337961	337961	337961					1
Rpsa	40S ribosomal protein SA	MSGALDVLQMKEEDVLK	Acetyl (Protein N-term);2 Oxidation (M)												1									#DIV/0!	#DIV/0!	#DIV/0!	P14206;A0A1L1SUK3	yes	no	1	0	0	0	2	1	1	0	1		1978.96	0.959129	2189	102.9	102.9	2	0.099519	37109	Trempe_15b_Slot1-24_1_3396	13.218	0.53535			7938.7	0	0	0	0	0	0	0	0	0	0	0	0	0	0	0	0	0	0	7938.7	0	34450	2189	33197	352131	352131	352131				482	1
Epm2aip1	EPM2A-interacting protein 1	MWMTPKR	Acetyl (Protein N-term);2 Oxidation (M)											1										#DIV/0!	#DIV/0!	#DIV/0!	Q8VEH5	yes	yes	1	0	0	0	2	1	2	0		1	1022.47	0.467757	4446	14.291	14.291	3	0.10549	7377	Trempe_13_Slot1-22_1_3362	4.2176	1.0774			7790.9	0	0	0	0	0	0	0	0	0	0	0	0	0	0	0	0	0	7790.9	0	0	34920	4446	33600	356279	356279	356279					1
		MLEHLSSLPTQMDYK	Acetyl (Protein N-term);2 Oxidation (M)									1												#DIV/0!	#DIV/0!	#DIV/0!	A0A2I3BRW0	no	no	1	0	0	0	2	0	1	0	1		1865.85	0.853936	553	72.23	72.23	2	0.13721	32837	Trempe_16_Slot2-22_1_2452	2.1366	0			7614.6	0	0	0	0	0	7614.6	0	0	0	0	0	0	0	0	0	0	0	0	0	0	33724	553	32559	345943	345943	345943					1
Uchl1	Ubiquitin carboxyl-terminal hydrolase isozyme L1	MQLKPMEINPEMLNK	Acetyl (Protein N-term);2 Oxidation (M)																	1				#DIV/0!	#DIV/0!	#DIV/0!	Q9R0P9	yes	yes	1	0	0	0	2	1	1	0	1		1888.91	0.909677	5463	28.109	28.109	3	0.094632	5103	Trempe_28_Slot2-37_1_2475	6.0277	3.8911			6498.6	0	0	0	0	0	0	0	0	0	0	6498.6	0	0	0	0	0	0	0	0	0	34279	5463	33055	350273	350273	350273				1338;1339	1
Sptbn4		MLMARDGTR	Acetyl (Protein N-term);2 Oxidation (M)									1												#DIV/0!	#DIV/0!	#DIV/0!	E9PX29;Q91ZE6;E9PZC2	yes	no	1	0	0	0	2	1	2	0		1	1123.51	0.511413	1355	22.91	22.91	2	0.13517	8109	Trempe_16_Slot2-22_1_2534	16.457	8.8109			6094.8	0	0	0	0	0	6094.8	0	0	0	0	0	0	0	0	0	0	0	0	0	0	33827	1355	32644	346985	346985	346985					1
Tmprss11d	Transmembrane protease serine 11D;Transmembrane protease serine 11D non-catalytic chain;Transmembrane protease serine 11D catalytic chain	MYRPRPMLSPSR	Acetyl (Protein N-term);2 Oxidation (M)																			1		#DIV/0!	#DIV/0!	#DIV/0!	Q8VHK8	yes	yes	1	0	0	0	2	2	2	0		1	1563.77	0.765002	4476	13.943	13.943	4	0.11563	13645	Trempe_6_Slot1-15_1_3353	0	0			3377.7	0	0	0	0	0	0	0	0	0	0	0	0	0	0	3377.7	0	0	0	0	0	35001	4476	33668	356835	356835	356835					1
Mrps6	28S ribosomal protein S6, mitochondrial	MPRYELALILKAMR	Acetyl (Protein N-term);2 Oxidation (M)									1												#DIV/0!	#DIV/0!	#DIV/0!	P58064;A0A338P7H3	yes	no	1	0	0	0	2	2	2	0		1	1777.96	0.958282	2575	72.454	72.454	3	0.097878	29059	Trempe_16_Slot2-22_1_2534	0	0			2864.9	0	0	0	0	0	2864.9	0	0	0	0	0	0	0	0	0	0	0	0	0	0	34192	2575	32976	349542	349542	349542					1
Cacna1d	Voltage-dependent L-type calcium channel subunit alpha-1D	MMMMMMMKKMQHQR	Acetyl (Protein N-term);2 Oxidation (M)											1										#DIV/0!	#DIV/0!	#DIV/0!	A0A589Q4M7;A0A286YD72;A0A2C9F2E5;Q99246;A0A571BDT1;A0A286YCE7	yes	no	1	0	0	0	2	2	1	0	1		1945.8	0.801939	513	48.927	48.927	4	0.11466	50843	Trempe_13b_Slot1-22_1_3394	1.1498	0			2693.7	0	0	0	0	0	0	0	0	0	0	0	0	0	0	0	0	0	2693.7	0	0	33977	513	32779	347988	347988	347988					1
Uchl1	Ubiquitin carboxyl-terminal hydrolase isozyme L1	QLKPMEINPEMLNK	Acetyl (Protein N-term);2 Oxidation (M)												1									#DIV/0!	#DIV/0!	#DIV/0!	Q9R0P9	yes	yes	1	0	0	0	2	1	1	0	1		1757.87	0.869192	5463	86.324	86.324	2	0.13644	30508	Trempe_15b_Slot1-24_1_3396	0.88148	0			920.11	0	0	0	0	0	0	0	0	0	0	0	0	0	0	0	0	0	0	920.11	0	40063	5463	38569	404975	404975	404975				1338;1339	1
Nt5c3b	7-methylguanosine phosphate-specific 5'-nucleotidase	MAEEVSSLMKATVLMRQPGR	Acetyl (Protein N-term);2 Oxidation (M)									1												#DIV/0!	#DIV/0!	#DIV/0!	Q3UFY7	yes	yes	1	0	0	0	2	2	1	0	1		2307.14	0.138507	3073	87.391	87.391	3	0.094486	42198	Trempe_16_Slot2-22_1_2452	0.33344	0			638.48	0	0	0	0	0	638.48	0	0	0	0	0	0	0	0	0	0	0	0	0	0	32603	3073	31584	337641	337641	337641					1
		MFTRNQVALRLACIGDEMDLCLR	Acetyl (Protein N-term);2 Oxidation (M);Hydroxylation (C)				1						1										1	#DIV/0!	#DIV/0!	#DIV/0!	A0A2R8VI69	yes	yes	1	1	0	0	2	2	1.67	0.471	1	2	2871.35	0.349974	563	52.834	52.834	3	0.066671	32767	Trempe_1_Slot1-10_1_3347	1.0968	1.066			107050	0	0	0	0	0	0	0	0	21276	0	0	62562	0	0	0	0	23214	0	0	0	33305	563	32190	342588;342589;342590	342588;342589;342590	342589	146				3
		MKSQTQVFVFLLLCVSGAHGSIVMTQTPK	Acetyl (Protein N-term);2 Oxidation (M);Hydroxylation (C)							1	1						1							0	#DIV/0!	#DIV/0!	A0A140T8N9	yes	yes	1	1	0	0	2	1	1.33	0.471	2	1	3296.66	0.660726	354	119.98	119.98	3	0.050771	9298	Trempe_9_Slot2-26_1_2457	15.071	14.548			35283	4802.2	11281	19200	0	0	0	0	0	0	0	0	0	0	0	0	0	0	0	0	0	33659	354	32503	345494;345495;345496	345494;345495;345496	345496	99				3
Klhl6	Kelch-like protein 6	MAGQRGACTMSDVVERSLEGPLALTTDK	Acetyl (Protein N-term);2 Oxidation (M);Hydroxylation (C)													1					1			#DIV/0!	#DIV/0!	#DIV/0!	Q6V595	yes	yes	1	1	0	0	2	2	2	0		2	3082.44	0.436934	3586	NaN	46.456	3	0.075532	72877	Trempe_17_Slot1-26_1_3367	1.3725	1.0955			NaN	0	0	0	0	0	0	0	0	0	0	0	0	NaN	0	0	0	0	0	0	15768	32638	3586	31616	337819;337820	337819;337820	337819	786				2
Mterf1b		MIMASRNIWCVRR	Acetyl (Protein N-term);2 Oxidation (M);Hydroxylation (C)					1														1		#DIV/0!	#DIV/0!	#DIV/0!	A0A096P6K7	yes	yes	1	1	0	0	2	2	1.5	0.5	1	1	1781.85	0.848748	46	70.911	70.911	3	0.082639	18159	Trempe_5b_Slot1-14_1_3384	2.6711	2.0519			25983	0	0	0	0	0	0	0	0	0	0	0	0	0	6079.5	19903	0	0	0	0	0	33550	46	32406	344660;344661	344660;344661	344660	12				2
L1cam	Neural cell adhesion molecule L1	MVVMLRYVWPLLLCSPCLLIQIPDEYK	Acetyl (Protein N-term);2 Oxidation (M);Hydroxylation (C)												1									#DIV/0!	#DIV/0!	#DIV/0!	A2AFG8;Q6PGJ3;P11627;B7ZCD3	yes	no	1	1	0	0	2	1	1	0	1		3438.75	0.74637	767	NaN	0.0044007	3	0.1015	52299	Trempe_15b_Slot1-24_1_3396	0.11389	0			NaN	0	0	0	0	0	0	0	0	0	0	0	0	0	0	0	0	0	0	NaN	0	34896	767	33578	356066	356066	356066					1
Zfp819		MAADMNFCQKLQR	Acetyl (Protein N-term);2 Oxidation (M);Hydroxylation (C)																		1			#DIV/0!	#DIV/0!	#DIV/0!	Q80V81;D3Z4F2	yes	no	1	1	0	0	2	1	2	0		1	1701.73	0.727296	3746	10.513	10.513	3	0.099264	25719	Trempe_2_Slot1-11_1_3348	8.9771	4.1484			740100	0	0	0	0	0	0	0	0	0	0	0	0	740100	0	0	0	0	0	0	0	32523	3746	31511	337075	337075	337075					1
Ube2v1		MSPLQPLKMSTIEGTSLLCVQDCRMSDSGPWLPGVK	Acetyl (Protein N-term);2 Oxidation (M);Hydroxylation (C)													1								#DIV/0!	#DIV/0!	#DIV/0!	B7ZBY7	yes	yes	1	1	0	0	2	2	1	0	1		4107.94	0.944765	1002	108.51	108.51	3	0.076453	76872	Trempe_17b_Slot1-26_1_3399	0.016496	0			271010	0	0	0	0	0	0	0	0	0	0	0	0	0	0	0	0	0	0	0	271010	34528	1002	33261	352695	352695	352695	278;279				1
Nlgn1	Neuroligin-1	ALPRCMWPNYVWRAMMACVVHR	Acetyl (Protein N-term);2 Oxidation (M);Hydroxylation (C)									1												#DIV/0!	#DIV/0!	#DIV/0!	E9QK34;Q99K10	yes	no	1	1	0	0	2	2	1	0	1		2893.32	0.321925	1526	46.051	46.051	3	0.088221	47319	Trempe_16_Slot2-22_1_2452	0	0			6838.4	0	0	0	0	0	6838.4	0	0	0	0	0	0	0	0	0	0	0	0	0	0	2733	1526	2639	31643	31643	31643	436;437				1
Matn2	Matrilin-2	MEKMLVGCLLMLGQLFLVLPVDGRER	Acetyl (Protein N-term);2 Oxidation (M);Hydroxylation (C)									1												#DIV/0!	#DIV/0!	#DIV/0!	A0A2I3BRF3;A0A0A0MQM7;O08746;A0A2I3BRV5	yes	no	1	1	0	0	2	2	1	0	1		3106.61	0.605126	59	120.3	120.3	3	0.08394	48524	Trempe_16_Slot2-22_1_2452	2.768	0			3033.8	0	0	0	0	0	3033.8	0	0	0	0	0	0	0	0	0	0	0	0	0	0	33096	59	32009	341162	341162	341162	15				1
Clasp1	CLIP-associating protein 1	MEPRMESCLAQVLQKDVGK	Acetyl (Protein N-term);2 Oxidation (M);Hydroxylation (C)																				1	#DIV/0!	#DIV/0!	#DIV/0!	A0A087WRE8;A0A087WQ95;A0A087WP42;A0A087WQ31;J3QP81;A0A087WS18;E9QNY9;A0A087WNW8;A0A087WRK0;E9QKH0;E9Q6L0;A0A087WQF1;Q80TV8;A0A087WRU7	yes	no	1	1	0	0	2	2	1	0	1		2308.09	0.0861375	35	69.08	69.08	3	0.083684	25040	Trempe_10b_Slot1-19_1_3390	0.079982	0			271.84	0	0	0	0	0	0	0	0	0	0	0	0	0	0	0	0	271.84	0	0	0	33156	35	32064	341607	341607	341607	9				1
		MPSSHSQFMWFFSVYSFLFLYLR	Acetyl (Protein N-term);2 Oxidation (M);Hydroxylation (Y)								1				1	1								0	#DIV/0!	#DIV/0!	A0A140T8S3	yes	yes	1	0	1	0	2	0	1.33	0.471	2	1	3009.39	0.386994	355	96.101	96.101	3	0.069223	71732	Trempe_17b_Slot1-26_1_3399	0.19537	0			117290	0	41515	0	0	0	0	0	0	0	0	0	0	0	0	0	0	0	0	359.34	75419	34199	355	32983	349572;349573;349574	349572;349573;349574	349573		113;114			3
Dio1	Iodothyronine deiodinase	MLLARSPQCPVVVDTMQNQSSQLYAALPER	Acetyl (Protein N-term);2 Oxidation (M);Hydroxylation (Y)										1	1										0	#DIV/0!	#DIV/0!	D3YX15;D6RDQ6;A0A0R4J110	yes	no	1	0	1	0	2	1	1.5	0.5	1	1	3491.68	0.684709	1141	100.2	100.2	4	0.072913	77257	Trempe_13b_Slot1-22_1_3394	0.9588	0.53394			122320	0	0	0	0	0	0	0	0	6024.7	0	0	0	0	0	0	0	0	116290	0	0	33791	1141	32617	346731;346732	346731;346732	346731		360			2
		MLSMTYSESLR	Acetyl (Protein N-term);2 Oxidation (M);Hydroxylation (Y)								1			1										0	#DIV/0!	#DIV/0!	A0A571BEM7	yes	yes	1	0	1	0	2	0	2	0		2	1406.61	0.605767	666	13.302	13.302	3	0.073914	19253	Trempe_6_Slot2-20_1_2530	9.5142	2.3637			64665	0	38699	0	0	0	0	0	0	0	0	0	0	0	0	0	0	0	25966	0	0	33897	666	32706	347485;347486	347485;347486	347486		214			2
Cldn2	Claudin;Claudin-2	MASLGVQLVGYILGLLGLLGTSIAMLLPNWR	Acetyl (Protein N-term);2 Oxidation (M);Hydroxylation (Y)														1							#DIV/0!	#DIV/0!	#DIV/0!	A3KGB5;O88552	yes	no	1	0	1	0	2	0	1	0	1		3358.84	0.839677	877	NaN	0.0064616	3	0.084242	9348	Trempe_9_Slot2-26_1_2457	0.17235	0			NaN	0	0	NaN	0	0	0	0	0	0	0	0	0	0	0	0	0	0	0	0	0	32730	877	31696	338299	338299	338299		275			1
		MWPVNIVAFAYAVMSRNSLQQGDVDGAQR	Acetyl (Protein N-term);2 Oxidation (M);Hydroxylation (Y)										1											#DIV/0!	#DIV/0!	#DIV/0!	A0A0J9YU72	yes	yes	1	0	1	0	2	1	1	0	1		3312.57	0.56558	161	NaN	0.0057868	4	0.064909	44758	Trempe_24_Slot2-24_1_2454	6.4993	1.1444			NaN	0	0	0	0	0	0	0	0	NaN	0	0	0	0	0	0	0	0	0	0	0	34924	161	33604	356296	356296	356296		57			1
Gcdh		MVPAMLTGYMSLR	Acetyl (Protein N-term);2 Oxidation (M);Hydroxylation (Y)													1								#DIV/0!	#DIV/0!	#DIV/0!	A0A0A0MQ68;D3Z4I2	yes	no	1	0	1	0	2	0	2	0		1	1558.72	0.719357	47	45.593	45.593	3	0.078475	30562	Trempe_17_Slot1-26_1_3367	4.5277	0.54494			76228	0	0	0	0	0	0	0	0	0	0	0	0	0	0	0	0	0	0	0	76228	34830	47	33521	355557	355557	355557		17			1
Sval2		MIWCFYLFYSYRNNPLSLDMIVSPMK	Acetyl (Protein N-term);2 Oxidation (M);Hydroxylation (Y)												1									#DIV/0!	#DIV/0!	#DIV/0!	D3Z4E7	yes	yes	1	0	1	0	2	1	2	0		1	3377.56	0.56332	1220	97.771	97.771	4	0.098567	61258	Trempe_15_Slot1-24_1_3364	0.018168	0			55157	0	0	0	0	0	0	0	0	0	0	0	0	0	0	0	0	0	0	55157	0	33600	1220	32451	345129	345129	345129					1
Rassf2	Ras association domain-containing protein 2	MDYTHQPALIPCGQDKYMPK	Acetyl (Protein N-term);2 Oxidation (M);Hydroxylation (Y)				1																	#DIV/0!	#DIV/0!	#DIV/0!	A2AVI0;A2APB1;Q8BMS9	yes	no	1	0	1	0	2	1	1	0	1		2482.1	0.0967022	815	31.691	31.691	4	0.086326	27793	Trempe_1b_Slot1-10_1_3378	5.6155	0			36528	0	0	0	0	0	0	0	0	0	0	0	36528	0	0	0	0	0	0	0	0	33003	815	31926	340390	340390	340390		250;251			1
Sec13	Protein SEC13 homolog	MVSVMNTVDTSHEDMIHDAQMDYYGTR	Acetyl (Protein N-term);2 Oxidation (M);Hydroxylation (Y)																		1			#DIV/0!	#DIV/0!	#DIV/0!	Q9D1M0	yes	yes	1	0	1	0	2	0	2	0		1	3235.32	0.320249	5043	57.358	57.358	3	0.094245	50178	Trempe_2_Slot1-11_1_3348	0.086769	0.014444			35385	0	0	0	0	0	0	0	0	0	0	0	0	35385	0	0	0	0	0	0	0	34879	5043	33563	355898	355898	355898					1
Sucla2	Succinyl-CoA ligase [ADP-forming] subunit beta, mitochondrial	MAASMFYGR	Acetyl (Protein N-term);2 Oxidation (M);Hydroxylation (Y)													1								#DIV/0!	#DIV/0!	#DIV/0!	Q9Z2I9	yes	yes	1	0	1	0	2	0	2	0		1	1122.45	0.447416	5606	7.789	7.789	3	0.098359	10956	Trempe_17_Slot1-26_1_3367	5.3083	0.40134			7337.2	0	0	0	0	0	0	0	0	0	0	0	0	0	0	0	0	0	0	0	7337.2	32550	5606	31537	337178	337178	337178					1
Sval2		IWCFYLFYSYRNNPLSLDMIVSPMKGK	Acetyl (Protein N-term);2 Oxidation (M);nitrosylation (Y)								2	2		1		1								0.218218	#DIV/0!	#DIV/0!	D3Z4E7	yes	yes	1	0	0	1	2	2	1.33	0.471	4	2	3444.63	0.634511	1220	86.907	86.907	3;4	0.077776	75538	Trempe_17_Slot1-26_1_3367	10.597	5.4798			5247900	0	72301	0	0	0	423310	0	0	0	0	0	0	0	0	0	0	0	3487200	0	1265100	24275	1220	23524	255112;255113;255114;255115;255116;255117	255112;255113;255114;255115;255116;255117	255113			318;319;320		6
Cldn15	Claudin-15	MSVAVETFGFFMSALGLLMLGLTLSNSYWR	Acetyl (Protein N-term);2 Oxidation (M);nitrosylation (Y)												2									#DIV/0!	#DIV/0!	#DIV/0!	Q9Z0S5	yes	yes	1	0	0	1	2	0	1.5	0.5	1	1	3443.66	0.660392	5560	102.34	102.34	3	0.072162	52313	Trempe_15b_Slot1-24_1_3396	1.1484	0			242390	0	0	0	0	0	0	0	0	0	0	0	0	0	0	0	0	0	0	242390	0	34574	5560	33303	352953;352954	352953;352954	352953			1093		2
Glul	Glutamine synthetase	ATSASSHLNKGIKQMYMSLPQGEK	Acetyl (Protein N-term);2 Oxidation (M);nitrosylation (Y)										1	1										0	#DIV/0!	#DIV/0!	P15105;D3YVK1	yes	no	1	0	0	1	2	2	1.5	0.5	1	1	2708.29	0.289799	2198	54.167	54.167	3	0.091584	65326	Trempe_13_Slot1-22_1_3362	6.1051	2.3461			39035	0	0	0	0	0	0	0	0	29949	0	0	0	0	0	0	0	0	9086.2	0	0	4463	2198	4320	49290;49291	49290;49291	49290				486;487	2
Tas2r131	Taste receptor type 2	YMILVRAVFITGMLGNMFIGLANCSDWVK	Acetyl (Protein N-term);2 Oxidation (M);nitrosylation (Y)											1										#DIV/0!	#DIV/0!	#DIV/0!	Q7M708	yes	yes	1	0	0	1	2	1	1	0	1		3421.67	0.669517	3639	79.347	79.347	3	0.062888	76940	Trempe_13b_Slot1-22_1_3394	3.2094	0			291000	0	0	0	0	0	0	0	0	0	0	0	0	0	0	0	0	0	291000	0	0	57491	3639	55398	586624	586624	586624			763		1
Entpd5	Ectonucleoside triphosphate diphosphohydrolase 5	MATSWGAVFMLIIACVGSTVFYR	Acetyl (Protein N-term);2 Oxidation (M);nitrosylation (Y)				1																	#DIV/0!	#DIV/0!	#DIV/0!	Q9WUZ9	yes	yes	1	0	0	1	2	0	2	0		1	2682.26	0.264436	5522	63.535	63.535	3	0.095292	31606	Trempe_1_Slot1-10_1_3347	1.4258	0			87189	0	0	0	0	0	0	0	0	0	0	0	87189	0	0	0	0	0	0	0	0	32765	5522	31725	338496	338496	338496					1
Itpripl1	Inositol 1,4,5-trisphosphate receptor-interacting protein-like 1	MAVISLMFLAVMYVVHHPLMVSDR	Acetyl (Protein N-term);2 Oxidation (M);nitrosylation (Y)								1													#DIV/0!	#DIV/0!	#DIV/0!	A2ASB0;A2ASA8	yes	no	1	0	0	1	2	0	1	0	1		2861.41	0.410055	839	76.491	76.491	3	0.085492	55839	Trempe_6_Slot2-20_1_2450	14.659	13.407			86935	0	86935	0	0	0	0	0	0	0	0	0	0	0	0	0	0	0	0	0	0	32774	839	31734	338540	338540	338540			215		1
Pik3r1		MYTTVWTMEDLDLECAK	Acetyl (Protein N-term);2 Oxidation (M);nitrosylation (Y)								1													#DIV/0!	#DIV/0!	#DIV/0!	Q80UI5	yes	yes	1	0	0	1	2	0	2	0		1	2207.91	0.906107	3737	24.609	24.609	3	0.095159	48729	Trempe_6_Slot2-20_1_2530	2.5471	0			60526	0	60526	0	0	0	0	0	0	0	0	0	0	0	0	0	0	0	0	0	0	35010	3737	33677	356865	356865	356865					1
		MWRAYTDMKEAGWK	Acetyl (Protein N-term);2 Oxidation (M);nitrosylation (Y)																				1	#DIV/0!	#DIV/0!	#DIV/0!	A0A1B0GQV5	yes	yes	1	0	0	1	2	2	1	0	1		1874.81	0.807989	362	75.485	75.485	3	0.099019	20684	Trempe_10b_Slot1-19_1_3390	4.5277	2.9397			52475	0	0	0	0	0	0	0	0	0	0	0	0	0	0	0	0	52475	0	0	0	34925	362	33605	356297	356297	356297					1
Rasl11a	Ras-like protein family member 11A	MRPLTMSGHFLLAPIPESSSDYLLPKDIK	Acetyl (Protein N-term);2 Oxidation (M);nitrosylation (Y)												1									#DIV/0!	#DIV/0!	#DIV/0!	Q6IMB1	yes	yes	1	0	0	1	2	2	2	0		1	3358.69	0.694135	3492	95.413	95.413	4	0.083982	61139	Trempe_15_Slot1-24_1_3364	0.060249	0			30877	0	0	0	0	0	0	0	0	0	0	0	0	0	0	0	0	0	0	30877	0	34389	3492	33147	351472	351472	351472			730		1
		MIIKWEPLKSMEQNGPGLEYK	Acetyl (Protein N-term);2 Oxidation (M);nitrosylation (Y)																		1			#DIV/0!	#DIV/0!	#DIV/0!	A0A0N4SUM4	yes	yes	1	0	0	1	2	2	2	0		1	2593.26	0.255646	179	43.883	43.883	3	0.10261	45005	Trempe_2_Slot1-11_1_3348	1.6238	1.4451			24585	0	0	0	0	0	0	0	0	0	0	0	0	24585	0	0	0	0	0	0	0	33540	179	32396	344603	344603	344603					1
Gcdh		MVPAMLTGYMSLR	Acetyl (Protein N-term);2 Oxidation (M);nitrosylation (Y)												1									#DIV/0!	#DIV/0!	#DIV/0!	A0A0A0MQ68;D3Z4I2	yes	no	1	0	0	1	2	0	2	0		1	1571.71	0.714606	47	55.853	55.853	3	0.093968	26517	Trempe_15_Slot1-24_1_3364	1.1498	1.1498			20260	0	0	0	0	0	0	0	0	0	0	0	0	0	0	0	0	0	0	20260	0	34828	47	33521	355555	355555	355555					1
		MLSMTYSESLR	Acetyl (Protein N-term);2 Oxidation (M);nitrosylation (Y)											1										#DIV/0!	#DIV/0!	#DIV/0!	A0A571BEM7	yes	yes	1	0	0	1	2	0	2	0		1	1419.6	0.601016	666	5.3874	5.3874	3	0.096703	24087	Trempe_13_Slot1-22_1_3362	4.2026	0.59477			19082	0	0	0	0	0	0	0	0	0	0	0	0	0	0	0	0	0	19082	0	0	33898	666	32706	347487	347487	347487					1
Vgll4	Transcription cofactor vestigial-like protein 4	LFMKMDLLNYQYLDK	Acetyl (Protein N-term);2 Oxidation (M);nitrosylation (Y)						1															#DIV/0!	#DIV/0!	#DIV/0!	Q80V24	yes	yes	1	0	0	1	2	1	1	0	1		2036.96	0.958735	3743	62.14	62.14	3	0.088234	22662	Trempe_9b_Slot1-18_1_3389	3.9827	0			11739	0	0	0	0	0	0	0	0	0	0	0	0	0	0	0	11739	0	0	0	0	27372	3743	26500	284559	284559	284559			806		1
Pitpnm1	Membrane-associated phosphatidylinositol transfer protein 1	MLIKEYHILLPMSLDEYQVAQLYMIQK	Acetyl (Protein N-term);2 Oxidation (M);nitrosylation (Y)								1													#DIV/0!	#DIV/0!	#DIV/0!	O35954;D3YXW5	yes	no	1	0	0	1	2	1	1	0	1		3412.71	0.712093	1946	119.21	119.21	3	0.096394	59015	Trempe_6_Slot2-20_1_2450	0.29954	0			9493.2	0	9493.2	0	0	0	0	0	0	0	0	0	0	0	0	0	0	0	0	0	0	33778	1946	32605	346452	346452	346452					1
Gm10324		MDAVTFDDVHVNFTKEEWNLMDPSQMNLYK	Acetyl (Protein N-term);2 Oxidation (M);nitrosylation (Y)								1													#DIV/0!	#DIV/0!	#DIV/0!	A0A571BE92;A0A571BGF1;L7N208	yes	no	1	0	0	1	2	1	1	0	1		3719.62	0.621834	662	84.837	84.837	3	0.086676	59830	Trempe_6_Slot2-20_1_2450	0.18665	0.014296			7710.6	0	7710.6	0	0	0	0	0	0	0	0	0	0	0	0	0	0	0	0	0	0	32854	662	31800	339090	339090	339090			176		1
Gstm2	Glutathione S-transferase Mu 2	MPMTLGYWDIRGLAHAIRLLLEYTDTSYEDK	Acetyl (Protein N-term);2 Oxidation (M);nitrosylation (Y)																		1			#DIV/0!	#DIV/0!	#DIV/0!	P15626	yes	yes	1	0	0	1	2	2	2	0		1	3773.81	0.806933	2205	75.453	75.453	4	0.085371	52199	Trempe_2_Slot1-11_1_3348	0.45542	0			6020.3	0	0	0	0	0	0	0	0	0	0	0	0	6020.3	0	0	0	0	0	0	0	34168	2205	32955	349407	349407	349407			550;551		1
Haghl	Hydroxyacylglutathione hydrolase-like protein	MKVKVIPVLEDNYMYLIIEEHTR	Acetyl (Protein N-term);2 Oxidation (M);nitrosylation (Y)		1																			#DIV/0!	#DIV/0!	#DIV/0!	Q9DB32;D3YUS7	yes	no	1	0	0	1	2	2	1	0	1		2935.48	0.482351	5172	120.02	120.02	3	0.10453	4531	Trempe_19_Slot2-32_1_2464	0.55538	0.51306			4624.4	0	0	0	0	0	0	4624.4	0	0	0	0	0	0	0	0	0	0	0	0	0	33663	5172	32506	345514	345514	345514					1
Snrpb;Snrpn	Small nuclear ribonucleoprotein-associated protein B;Small nuclear ribonucleoprotein-associated protein N	MTVGKSSKMLQHIDYR	Acetyl (Protein N-term);2 Oxidation (M);nitrosylation (Y)							1														#DIV/0!	#DIV/0!	#DIV/0!	A0A0G2JGN4;P27048;P63163	yes	no	1	0	0	1	2	2	1	0	1		1995.95	0.95063	137	97.923	97.923	3	0.060348	32500	Trempe_2_Slot2-18_1_2447	10.021	0			4175	4175	0	0	0	0	0	0	0	0	0	0	0	0	0	0	0	0	0	0	0	34720	137	33427	354395	354395	354395			29		1
Mcmdc2	MCM domain-containing protein 2	METLQMKEAALVYLDRSGGLQK	Acetyl (Protein N-term);2 Oxidation (M);nitrosylation (Y)										1											#DIV/0!	#DIV/0!	#DIV/0!	H7BXC1;E9Q956;H9KV11;A0A0A0MQF4	yes	no	1	0	0	1	2	2	1	0	1		2583.27	0.267273	1501	32.283	32.283	4	0.085424	41308	Trempe_24_Slot2-24_1_2454	0.69752	0.66327			1726	0	0	0	0	0	0	0	0	1726	0	0	0	0	0	0	0	0	0	0	0	33196	1501	32100	341888	341888	341888			420		1
Rab3a	Ras-related protein Rab-3A	MASATDSRYGQKESSDQNFDYMFK	Acetyl (Protein N-term);2 Oxidation (M);nitrosylation (Y)																		1			#DIV/0!	#DIV/0!	#DIV/0!	P63011	yes	yes	1	0	0	1	2	2	2	0		1	2908.19	0.191601	2724	69.015	69.015	4	0.097847	48031	Trempe_2_Slot1-11_1_3348	3.5734	3.3948			408.75	0	0	0	0	0	0	0	0	0	0	0	0	408.75	0	0	0	0	0	0	0	32716	2724	31683	338263	338263	338263				724	1
Vdac2	Voltage-dependent anion-selective channel protein 2	MAECCVPVCPR	Acetyl (Protein N-term);3 Hydroxylation (C)									1												#DIV/0!	#DIV/0!	#DIV/0!	Q60930;A0A286YCR8;D3YZT5;D3YUN8	yes	no	1	3	0	0	0	0	2	0		1	1467.56	0.561476	3314	17.88	17.88	2	0.079308	18678	Trempe_16_Slot2-22_1_2534	6.6905	0			135530	0	0	0	0	0	135530	0	0	0	0	0	0	0	0	0	0	0	0	0	0	32601	3314	31582	337635	337635	337635	730;731;732				1
Vdac2	Voltage-dependent anion-selective channel protein 2	AECCVPVCPR	Acetyl (Protein N-term);3 Hydroxylation (C)								1													#DIV/0!	#DIV/0!	#DIV/0!	Q60930;A0A286YCR8;D3YZT5;D3YUN8	yes	no	1	3	0	0	0	0	2	0		1	1336.52	0.520991	3314	47.087	47.087	2	0.079827	16438	Trempe_6_Slot2-20_1_2530	12.827	0			2338	0	2338	0	0	0	0	0	0	0	0	0	0	0	0	0	0	0	0	0	0	1001	3314	959	11610	11610	11610	730;731;732				1
Rab2a	Ras-related protein Rab-2A	AYAYLFKYIIIGDTGVGKSCLLLQFTDK	Acetyl (Protein N-term);3 nitrosylation (Y)													1								#DIV/0!	#DIV/0!	#DIV/0!	P53994	yes	yes	1	0	0	3	0	2	1	0	1		3325.67	0.6693	2523	80.024	80.024	3	0.10704	74372	Trempe_17b_Slot1-26_1_3399	0	0			3826.5	0	0	0	0	0	0	0	0	0	0	0	0	0	0	0	0	0	0	0	3826.5	5055	2523	4893	56320	56320	56320					1
Dusp3		MVMGCGTIRYLYSLCYDSVKR	Acetyl (Protein N-term);3 nitrosylation (Y);Hydroxylation (C)				1																	#DIV/0!	#DIV/0!	#DIV/0!	B1AQF4	yes	yes	1	1	0	3	0	2	1	0	1		2716.19	0.186597	903	21.879	21.879	3	0.10318	29281	Trempe_1b_Slot1-10_1_3378	0.30512	0.25806			78762	0	0	0	0	0	0	0	0	0	0	0	78762	0	0	0	0	0	0	0	0	34813	903	33508	355443	355443	355443					1
Rbms1	RNA-binding motif, single-stranded-interacting protein 1	GKVWKQQMYPQYATYYYPQYLQAK	Acetyl (Protein N-term);3 nitrosylation (Y);Hydroxylation (Y)					1																#DIV/0!	#DIV/0!	#DIV/0!	Q91W59	yes	yes	1	0	1	3	0	2	2	0		1	3189.47	0.465456	4523	78.034	78.034	3	0.10571	29048	Trempe_5_Slot1-14_1_3352	1.2511	1.2511			1181.6	0	0	0	0	0	0	0	0	0	0	0	0	0	1181.6	0	0	0	0	0	0	17210	4523	16689	177813	177813	177813		1159	960;961;962;963;964		1
Trav6d-4		MNTSPVLVTAMLLFMLGMRK	Acetyl (Protein N-term);3 Oxidation (M)								1		2	2	3	6					3			0.727029	#DIV/0!	#DIV/0!	Q5R1I0	yes	yes	1	0	0	0	3	1	1.59	0.492	7	10	2342.19	0.187038	3243	93.735	93.735	3	0.019979	50964	Trempe_15_Slot1-24_1_3364	20.966	9.4885			2986600	0	236850	0	0	0	0	0	0	136220	0	0	0	130230	0	0	0	0	6728.7	663890	1812600	34096	3243	32889	348920;348921;348922;348923;348924;348925;348926;348927;348928;348929;348930;348931;348932;348933;348934;348935;348936	348920;348921;348922;348923;348924;348925;348926;348927;348928;348929;348930;348931;348932;348933;348934;348935;348936	348923				848;849;850;851	17
Xrra1	X-ray radiation resistance-associated protein 1	MVSSGMYKMDNGK	Acetyl (Protein N-term);3 Oxidation (M)							1														#DIV/0!	#DIV/0!	#DIV/0!	A0A140LIG8;A0A140LJE1;Q3U3V8	yes	no	1	0	0	0	3	1	1	0	1		1536.63	0.62585	337	61.776	61.776	2	0.025743	21202	Trempe_2_Slot2-18_1_2447	50.297	33.645			66490	66490	0	0	0	0	0	0	0	0	0	0	0	0	0	0	0	0	0	0	0	34878	337	33562	355897	355897	355897				66;67;68	1
Synrg	Synergin gamma	MALRPGAGASGAAGAGAGPGGAGSFMFPVAGGMR	Acetyl (Protein N-term);3 Oxidation (M)																			1		#DIV/0!	#DIV/0!	#DIV/0!	V9GXD9;V9GX40;Q5SV85	yes	no	1	0	0	0	3	1	1	0	1		3051.41	0.411328	3267	61.463	61.463	3	0.11032	40474	Trempe_6b_Slot1-15_1_3385	0.32092	0.17165			31456	0	0	0	0	0	0	0	0	0	0	0	0	0	0	31456	0	0	0	0	0	32675	3267	31648	337962	337962	337962					1
Actb	Actin, cytoplasmic 1;Actin, cytoplasmic 1, N-terminally processed	DDDIAALVVDNGSGMCK	Acetyl (Protein N-term);Hydroxylation (C)	7	4	7		3	7	4	4	5	2	1	2	2	4	8			3	3		0.553283	0.795822	0.899735	P60710;E9Q1F2;E9Q5F4;E9Q2D1	yes	no	1	1	0	0	0	0	1.38	0.485	41	25	1836.79	0.786979	2612	69.161	69.161	2	3.2662e-41	19881	Trempe_5_Slot1-14_1_3352	166.71	152.26			4825000	65582	45663	357190	758180	229250	927610	347360	0	20260	126470	0	0	59390	800100	66706	382360	0	72993	14241	551660	6411	2612	6195	68902;68903;68904;68905;68906;68907;68908;68909;68910;68911;68912;68913;68914;68915;68916;68917;68918;68919;68920;68921;68922;68923;68924;68925;68926;68927;68928;68929;68930;68931;68932;68933;68934;68935;68936;68937;68938;68939;68940;68941;68942;68943;68944;68945;68946;68947;68948;68949;68950;68951;68952;68953;68954;68955;68956;68957;68958;68959;68960;68961;68962;68963;68964;68965;68966;68967	68902;68903;68904;68905;68906;68907;68908;68909;68910;68911;68912;68913;68914;68915;68916;68917;68918;68919;68920;68921;68922;68923;68924;68925;68926;68927;68928;68929;68930;68931;68932;68933;68934;68935;68936;68937;68938;68939;68940;68941;68942;68943;68944;68945;68946;68947;68948;68949;68950;68951;68952;68953;68954;68955;68956;68957;68958;68959;68960;68961;68962;68963;68964;68965;68966;68967	68912	628				66
R3hcc1	R3H and coiled-coil domain-containing protein 1	ALLCLDGVFLSSAENDFVHRVQEELDR	Acetyl (Protein N-term);Hydroxylation (C)								2		1	2	2	3					1		1	0.267261	#DIV/0!	0	Q8BSI6	yes	yes	1	1	0	0	0	1	1.58	0.493	5	7	3189.54	0.540077	3983	78.525	78.525	3	0.01442	75499	Trempe_13b_Slot1-22_1_3394	9.211	3.6469			8455500	0	1200000	0	0	0	0	0	0	471540	0	0	0	286590	0	0	0	36732	1964400	1793800	2702400	2627	3983	2541	30308;30309;30310;30311;30312;30313;30314;30315;30316;30317;30318;30319	30308;30309;30310;30311;30312;30313;30314;30315;30316;30317;30318;30319	30309	865				12
Actg1	Actin, cytoplasmic 2;Actin, cytoplasmic 2, N-terminally processed	EEEIAALVIDNGSGMCK	Acetyl (Protein N-term);Hydroxylation (C)								4	2	2	1		1	1					1		0.46291	#DIV/0!	0	P63260;B1ATY1;G3UYG0	yes	no	1	1	0	0	0	0	1.5	0.5	6	6	1892.85	0.849579	2749	86.245	86.245	2	7.3946e-53	20067	Trempe_6_Slot1-15_1_3353	147.02	135			1198900	0	434070	15218	0	0	414270	0	0	28912	0	0	0	0	0	294300	0	0	6831.9	0	5339.5	9826	2749	9515	102913;102914;102915;102916;102917;102918;102919;102920;102921;102922;102923;102924	102913;102914;102915;102916;102917;102918;102919;102920;102921;102922;102923;102924	102915	637				12
		IGLGSDSVCARPSSHR	Acetyl (Protein N-term);Hydroxylation (C)								1		1	1										0	#DIV/0!	#DIV/0!	A0A1B0GSX4	yes	yes	1	1	0	0	0	1	1.33	0.471	2	1	1755.83	0.83223	390	15.381	15.381	2	0.016029	33149	Trempe_6_Slot2-20_1_2450	34.779	13.629			75544	0	27307	0	0	0	0	0	0	24774	0	0	0	0	0	0	0	0	23463	0	0	21646	390	21003	224673;224674;224675	224673;224674;224675	224674	108				3
Nostrin	Nostrin	MRDPLTDCSYNKVYK	Acetyl (Protein N-term);Hydroxylation (C)											1		1								0	#DIV/0!	#DIV/0!	Q6WKZ7	yes	yes	1	1	0	0	0	2	1.5	0.5	1	1	1946.89	0.886633	3590	97.012	97.012	3	0.069635	50891	Trempe_13b_Slot1-22_1_3394	12.582	0			80486	0	0	0	0	0	0	0	0	0	0	0	0	0	0	0	0	0	12585	0	67901	34352	3590	33117	351002;351003	351002;351003	351002	789				2
Vdac2	Voltage-dependent anion-selective channel protein 2	AECCVPVCPRPMCIPPPYADLGK	Acetyl (Protein N-term);Hydroxylation (C)									1									1			#DIV/0!	#DIV/0!	#DIV/0!	Q60930;A0A286YCR8;D3YZT5;D3YUN8	yes	no	1	1	0	0	0	1	1.5	0.5	1	1	2744.23	0.22529	3314	68.697	68.697	3	0.003075	34784	Trempe_2b_Slot1-11_1_3379	21.21	21.21			47766	0	0	0	0	0	9951.6	0	0	0	0	0	0	37814	0	0	0	0	0	0	0	1004	3314	960	11650;11651	11650;11651	11650	730;731;732				2
Tmem9b	Transmembrane protein 9B	MASLWCGNLLR	Acetyl (Protein N-term);Hydroxylation (C)											1										#DIV/0!	#DIV/0!	#DIV/0!	Q9JJR8	yes	yes	1	1	0	0	0	0	1	0	1		1377.65	0.653326	5328	74.241	74.241	3	0.087678	22928	Trempe_13b_Slot1-22_1_3394	29.31	12.852			766290	0	0	0	0	0	0	0	0	0	0	0	0	0	0	0	0	0	766290	0	0	32731	5328	31697	338300	338300	338300	1044				1
Ndufab1	Acyl carrier protein, mitochondrial	ASRVLCACVR	Acetyl (Protein N-term);Hydroxylation (C)										1											#DIV/0!	#DIV/0!	#DIV/0!	Q9CR21	yes	yes	1	1	0	0	0	1	1	0	1		1248.61	0.60671	4878	27.486	27.486	3	0.14862	12008	Trempe_24_Slot2-24_1_2454	20.234	0			304470	0	0	0	0	0	0	0	0	304470	0	0	0	0	0	0	0	0	0	0	0	4147	4878	4011	46351	46351	46351					1
Krt1	Keratin, type II cytoskeletal 1	MSLQCSSRSLCR	Acetyl (Protein N-term);Hydroxylation (C)												1									#DIV/0!	#DIV/0!	#DIV/0!	P04104	yes	yes	1	1	0	0	0	1	1	0	1		1541.67	0.674866	2089	36.092	36.092	3	0.162	22967	Trempe_15b_Slot1-24_1_3396	11.957	5.2669			98757	0	0	0	0	0	0	0	0	0	0	0	0	0	0	0	0	0	0	98757	0	34502	2089	33240	352579	352579	352579					1
Obscn	Obscurin	AGKAIGIVAQGTCR	Acetyl (Protein N-term);Hydroxylation (C)																				1	#DIV/0!	#DIV/0!	#DIV/0!	A2AAJ9;H7BX05;E9QQ96;A0A1W2P6H1;J9JIB2;Z4YJE4	no	no	1	1	0	0	0	1	1	0	1		1458.76	0.761297	740;6030	39.327	39.327	2	0.083453	12743	Trempe_10b_Slot1-19_1_3390	27.378	2.5568			86615	0	0	0	0	0	0	0	0	0	0	0	0	0	0	0	0	86615	0	0	0	1645	740;6030	1592	18831	18831	18831	175				1
Cyp46a1	Cholesterol 24-hydroxylase	SPGLLLLGSAVLLAFGLCCTFVHR	Acetyl (Protein N-term);Hydroxylation (C)																				1	#DIV/0!	#DIV/0!	#DIV/0!	Q9WVK8	yes	yes	1	1	0	0	0	0	1	0	1		2658.4	0.402585	5543	43.093	43.093	4	0.1008	26665	Trempe_10b_Slot1-19_1_3390	1.1716	0			70376	0	0	0	0	0	0	0	0	0	0	0	0	0	0	0	0	70376	0	0	0	46005	5543	44334	459078	459078	459078					1
Cr1l		MFPIGTYLLYECLPGYIK	Acetyl (Protein N-term);Hydroxylation (C)												1									#DIV/0!	#DIV/0!	#DIV/0!	A0A0A6YVT1	yes	yes	1	1	0	0	0	0	2	0		1	2235.1	0.099586	62	62.117	62.117	4	0.10889	48740	Trempe_15_Slot1-24_1_3364	15.528	6.7754			67532	0	0	0	0	0	0	0	0	0	0	0	0	0	0	0	0	0	0	67532	0	33273	62	32165	342367	342367	342367					1
Fam173a	Protein FAM173A	MVDLGSGDGRIVLAAHQCGLR	Acetyl (Protein N-term);Hydroxylation (C)																				1	#DIV/0!	#DIV/0!	#DIV/0!	Q91VW0;Q501J2;A0A494BBG1	yes	no	1	1	0	0	0	1	1	0	1		2282.13	0.125969	3200	54.244	54.244	3	0.13315	24866	Trempe_10b_Slot1-19_1_3390	13.345	0			42792	0	0	0	0	0	0	0	0	0	0	0	0	0	0	0	0	42792	0	0	0	34750	3200	33454	354648	354648	354648					1
Pde1b	Calcium/calmodulin-dependent 3',5'-cyclic nucleotide phosphodiesterase 1B	ELSPRSPPEMLESDCPSPLELK	Acetyl (Protein N-term);Hydroxylation (C)						1															#DIV/0!	#DIV/0!	#DIV/0!	Q6PDS5;Q01065;A0A2I3BR90	yes	no	1	1	0	0	0	1	1	0	1		2568.21	0.208755	2888	40.975	40.975	3	0.065891	26391	Trempe_9b_Slot1-18_1_3389	10.645	0			41525	0	0	0	0	0	0	0	0	0	0	0	0	0	0	0	41525	0	0	0	0	11486	2888	11133	119139	119139	119139	654				1
Ssxb2		METVSSCEKNPMEVLYEPK	Acetyl (Protein N-term);Hydroxylation (C)									1												#DIV/0!	#DIV/0!	#DIV/0!	Q80ZT4	yes	yes	1	1	0	0	0	1	1	0	1		2328.03	0.0323706	3792	82.345	82.345	4	0.15087	42513	Trempe_16_Slot2-22_1_2452	1.8479	0			17005	0	0	0	0	0	17005	0	0	0	0	0	0	0	0	0	0	0	0	0	0	33200	3792	32104	341926	341926	341926					1
Cd81	CD81 antigen	GVEGCTKCIK	Acetyl (Protein N-term);Hydroxylation (C)										1											#DIV/0!	#DIV/0!	#DIV/0!	P35762	yes	yes	1	1	0	0	0	1	1	0	1		1208.55	0.552943	2378	31.238	31.238	3	0.14419	10819	Trempe_24_Slot2-24_1_2454	10.702	0			15953	0	0	0	0	0	0	0	0	15953	0	0	0	0	0	0	0	0	0	0	0	18736	2378	18170	194103	194103	194103					1
Kirrel3	Kin of IRRE-like protein 3;Processed kin of IRRE-like protein 3	RPFQLDLLFLCFFLFSQELGLQK	Acetyl (Protein N-term);Hydroxylation (C)																		1			#DIV/0!	#DIV/0!	#DIV/0!	Q8BR86	yes	yes	1	1	0	0	0	1	2	0		1	2916.52	0.524808	3975	107.02	107.02	3	0.085901	48087	Trempe_2_Slot1-11_1_3348	3.2279	0			13688	0	0	0	0	0	0	0	0	0	0	0	0	13688	0	0	0	0	0	0	0	42650	3975	41088	427130	427130	427130	863				1
Zfp951		ASLCSLPTKVLTDTLLANACPIQK	Acetyl (Protein N-term);Hydroxylation (C)				1																	#DIV/0!	#DIV/0!	#DIV/0!	F8VPV1	yes	yes	1	1	0	0	0	1	1	0	1		2671.39	0.392474	1635	85.996	85.996	3	0.035771	29011	Trempe_1b_Slot1-10_1_3378	4.05	3.5355			11887	0	0	0	0	0	0	0	0	0	0	0	11887	0	0	0	0	0	0	0	0	4032	1635	3897	45240	45240	45240	455				1
Mtap	S-methyl-5'-thioadenosine phosphorylase	ASGSACTAVK	Acetyl (Protein N-term);Hydroxylation (C)																		1			#DIV/0!	#DIV/0!	#DIV/0!	Q9CQ65	yes	yes	1	1	0	0	0	0	2	0		1	1008.45	0.45461	4806	113.01	113.01	1	0.11213	5413	Trempe_2_Slot1-11_1_3348	7.1505	2.2435			8614.6	0	0	0	0	0	0	0	0	0	0	0	0	8614.6	0	0	0	0	0	0	0	3975	4806	3840	44608	44608	44608					1
Pyurf	Protein preY, mitochondrial	MLSATCR	Acetyl (Protein N-term);Hydroxylation (C)								1													#DIV/0!	#DIV/0!	#DIV/0!	Q9D1C3	yes	yes	1	1	0	0	0	0	1	0	1		895.389	0.389172	5029	62.848	62.848	1	0.13341	3936	Trempe_6_Slot2-20_1_2450	8.0035	0			6420.9	0	6420.9	0	0	0	0	0	0	0	0	0	0	0	0	0	0	0	0	0	0	33883	5029	32692	347396	347396	347396					1
Map4k5	Mitogen-activated protein kinase kinase kinase kinase	VKECKHCNIVAYFGSYLSR	Acetyl (Protein N-term);Hydroxylation (C);2 Hydroxylation (Y)							1														#DIV/0!	#DIV/0!	#DIV/0!	E9Q1T3	yes	yes	1	1	2	0	0	2	2	0		1	2420.13	0.1253	1412	61.05	61.05	3	0.12846	27723	Trempe_2_Slot2-18_1_2528	0.079982	0			9971.4	9971.4	0	0	0	0	0	0	0	0	0	0	0	0	0	0	0	0	0	0	0	52989	1412	51067	538659	538659	538659					1
Trappc1	Trafficking protein particle complex subunit 1	MTVHNLYLFDRNGVCLHYSEWHRK	Acetyl (Protein N-term);Hydroxylation (C);2 Hydroxylation (Y)													1								#DIV/0!	#DIV/0!	#DIV/0!	Q5NCF2;B1ASW6;B1ASW5	yes	no	1	1	2	0	0	2	2	0		1	3164.47	0.470892	921	93.079	93.079	3	0.11944	73562	Trempe_17_Slot1-26_1_3367	3.2279	2.1462			4741.7	0	0	0	0	0	0	0	0	0	0	0	0	0	0	0	0	0	0	0	4741.7	34721	921	33428	354396	354396	354396					1
Sprr2k		SYQEQQCKQLCQPLPVYPPPKPCSPPK	Acetyl (Protein N-term);Hydroxylation (C);2 Hydroxylation (Y)														1							#DIV/0!	#DIV/0!	#DIV/0!	G5E8D1	yes	yes	1	1	2	0	0	2	1	0	1		3343.57	0.567554	1751	119.44	119.44	3	0.13169	9328	Trempe_9_Slot2-26_1_2457	1.3725	1.3725			125.81	0	0	125.81	0	0	0	0	0	0	0	0	0	0	0	0	0	0	0	0	0	47609	1751	45887	475396	475396	475396	480;481				1
Irx2		GCAVVGAGVQTYL	Acetyl (Protein N-term);Hydroxylation (C);Hydroxylation (Y)					2													1		1	#DIV/0!	#DIV/0!	0	F6ZTI9	yes	yes	1	1	1	0	0	0	1.5	0.5	2	2	1367.64	0.639116	1608	42.321	42.321	2	0.042045	6940	Trempe_10_Slot1-19_1_3358	16.652	0.77281			170610	0	0	0	0	0	0	0	0	0	0	0	0	10042	139930	0	0	20636	0	0	0	16018	1608	15536	164070;164071;164072;164073	164070;164071;164072;164073	164070	452	510			4
Nostrin	Nostrin	RDPLTDCSYNKVYK	Acetyl (Protein N-term);Hydroxylation (C);Hydroxylation (Y)												1	1								0	#DIV/0!	#DIV/0!	Q6WKZ7	yes	yes	1	1	1	0	0	2	1.5	0.5	1	1	1831.84	0.841063	3590	52.596	52.596	2;4	0.1051	37033	Trempe_15_Slot1-24_1_3364	0.88148	0			89857	0	0	0	0	0	0	0	0	0	0	0	0	0	0	0	0	0	0	27239	62618	41548	3590	40011	417336;417337	417336;417337	417336	789				2
Kcnc4	Potassium voltage-gated channel subfamily C member 4	ISSVCVSSYR	Acetyl (Protein N-term);Hydroxylation (C);Hydroxylation (Y)									1	1											0	#DIV/0!	#DIV/0!	A0A571BG98;Q8R1C0	yes	no	1	1	1	0	0	0	2	0		2	1230.56	0.555052	671	34.293	34.293	2	0.067794	10922	Trempe_24_Slot2-24_1_2536	34.931	0			55598	0	0	0	0	0	3731.7	0	0	51867	0	0	0	0	0	0	0	0	0	0	0	23721	671	22987	248308;248309	248308;248309	248309	164	217			2
Fam76a		THPGLLLATECRIAHPVVKCTYCR	Acetyl (Protein N-term);Hydroxylation (C);Hydroxylation (Y)																		2			#DIV/0!	#DIV/0!	#DIV/0!	A2ADS1	yes	yes	1	1	1	0	0	2	2	0		2	2925.44	0.441172	756	73.955	73.955	4	0.086974	48152	Trempe_2_Slot1-11_1_3348	4.4403	1.0438			47862	0	0	0	0	0	0	0	0	0	0	0	0	47862	0	0	0	0	0	0	0	48797	756	47037	489210;489211	489210;489211	489210	190	236			2
Scgb3a2	Secretoglobin family 3A member 2	MKLVSIFLLVTIGICGYSATALLINR	Acetyl (Protein N-term);Hydroxylation (C);Hydroxylation (Y)														2							#DIV/0!	#DIV/0!	#DIV/0!	Q920H1	yes	yes	1	1	1	0	0	1	1.5	0.5	1	1	2939.62	0.622808	4605	40.58	40.58	4	0.038884	10611	Trempe_9_Slot2-26_1_2539	10.233	4.1276			29696	0	0	29696	0	0	0	0	0	0	0	0	0	0	0	0	0	0	0	0	0	33646	4605	32491	345454;345455	345454;345455	345455	987	1184			2
Slbp	Histone RNA hairpin-binding protein	ACRPRSPPGYGSR	Acetyl (Protein N-term);Hydroxylation (C);Hydroxylation (Y)											1										#DIV/0!	#DIV/0!	#DIV/0!	A0A0J9YV40;Q3V2L1;Q8K2W7;P97440	yes	no	1	1	1	0	0	2	2	0		1	1533.71	0.710658	174	53.142	53.142	2	0.07935	29333	Trempe_13_Slot1-22_1_3362	31.04	12.533			193550	0	0	0	0	0	0	0	0	0	0	0	0	0	0	0	0	0	193550	0	0	680	174	653	8163	8163	8163	48	63			1
Maats1	Protein MAATS1	SQTVTIQEPRPNDQRIPYQCR	Acetyl (Protein N-term);Hydroxylation (C);Hydroxylation (Y)																			1		#DIV/0!	#DIV/0!	#DIV/0!	Q8BRC6	yes	yes	1	1	1	0	0	2	2	0		1	2659.28	0.277261	3978	42.741	42.741	4	0.074882	27363	Trempe_6_Slot1-15_1_3353	5.0817	0			132060	0	0	0	0	0	0	0	0	0	0	0	0	0	0	132060	0	0	0	0	0	46376	3978	44700	462655	462655	462655	864	1037			1
Tyr	Tyrosinase	FLAVLYCLLWSFQISDGHFPRACASSK	Acetyl (Protein N-term);Hydroxylation (C);Hydroxylation (Y)					1																#DIV/0!	#DIV/0!	#DIV/0!	A0A140LIB9;P11344	yes	no	1	1	1	0	0	1	2	0		1	3246.56	0.563061	334	71.004	71.004	4	0.077323	29144	Trempe_5_Slot1-14_1_3352	0.735	0.36554			101440	0	0	0	0	0	0	0	0	0	0	0	0	0	101440	0	0	0	0	0	0	14318	334	13894	145957	145957	145957	89	106			1
Selenbp2		ATKCTKCGPGYPTPLEAMK	Acetyl (Protein N-term);Hydroxylation (C);Hydroxylation (Y)													1								#DIV/0!	#DIV/0!	#DIV/0!	G3UZT2	no	no	1	1	1	0	0	2	1	0	1		2183.01	0.00609629	1707	97.984	97.984	2	0.099592	56805	Trempe_17b_Slot1-26_1_3399	5.0817	1.5769			49028	0	0	0	0	0	0	0	0	0	0	0	0	0	0	0	0	0	0	0	49028	4381	1707	4240	48542	48542	48542					1
Dpp3	Dipeptidyl peptidase 3	MADTQYILPNDIGVSSLDCR	Acetyl (Protein N-term);Hydroxylation (C);Hydroxylation (Y)											1										#DIV/0!	#DIV/0!	#DIV/0!	Q99KK7;A0A494BBC1;A0A494BBB3;A0A494B918	yes	no	1	1	1	0	0	0	1	0	1		2341.06	0.0566115	4697	45.847	45.847	2	0.10031	64182	Trempe_13b_Slot1-22_1_3394	2.1017	0			46729	0	0	0	0	0	0	0	0	0	0	0	0	0	0	0	0	0	46729	0	0	32596	4697	31577	337628	337628	337628					1
Mgst1		TGLQRQAGGVSSLHCTTWPYLYPTQASFLQSR	Acetyl (Protein N-term);Hydroxylation (C);Hydroxylation (Y)													1								#DIV/0!	#DIV/0!	#DIV/0!	E9QJW0	yes	yes	1	1	1	0	0	1	1	0	1		3683.78	0.779079	1523	114.32	114.32	4	0.03675	75955	Trempe_17b_Slot1-26_1_3399	7.8687	7.5478			37017	0	0	0	0	0	0	0	0	0	0	0	0	0	0	0	0	0	0	0	37017	48589	1523	46839	486818	486818	486818	435	482			1
Lipk	Lipase member K	WWLLATTCCVLLSGPIDGYK	Acetyl (Protein N-term);Hydroxylation (C);Hydroxylation (Y)											1										#DIV/0!	#DIV/0!	#DIV/0!	Q8BM14;A0A286YDS6	yes	no	1	1	1	0	0	0	1	0	1		2426.16	0.16504	3939	59.686	59.686	4	0.085974	66042	Trempe_13b_Slot1-22_1_3394	2.1017	0			33832	0	0	0	0	0	0	0	0	0	0	0	0	0	0	0	0	0	33832	0	0	56257	3939	54231	574406	574406	574406	856;857	1029			1
Macf1	Microtubule-actin cross-linking factor 1	STLSVKAICDYRQIEITICK	Acetyl (Protein N-term);Hydroxylation (C);Hydroxylation (Y)													1								#DIV/0!	#DIV/0!	#DIV/0!	E9PVY8;B1ARU4;Q9QXZ0;A0A571BGC6;A0A0A0MQA6;A0A571BF93;F7ACR9;E9QNP1;F6Q750;F6SHS0;F6XCT0	no	no	1	1	1	0	0	2	2	0		1	2471.24	0.239996	915	71.758	71.758	4	0.097434	65001	Trempe_17_Slot1-26_1_3367	5.0817	0			28997	0	0	0	0	0	0	0	0	0	0	0	0	0	0	0	0	0	0	0	28997	47029	915	45331	469212	469212	469212					1
		HVLWCYPVLSSKVPGKPDYFLILLSSCPAR	Acetyl (Protein N-term);Hydroxylation (C);Hydroxylation (Y)																		1			#DIV/0!	#DIV/0!	#DIV/0!	A0A1B0GRF8	yes	yes	1	1	1	0	0	2	2	0		1	3575.83	0.830903	373	93.52	93.52	4	0.10394	51727	Trempe_2_Slot1-11_1_3348	0.060249	0			27984	0	0	0	0	0	0	0	0	0	0	0	0	27984	0	0	0	0	0	0	0	20463	373	19845	212331	212331	212331	104	119			1
Cdh17	Cadherin-17	VSAQLHFLCLLTLYLTCGYGEEGK	Acetyl (Protein N-term);Hydroxylation (C);Hydroxylation (Y)				1																	#DIV/0!	#DIV/0!	#DIV/0!	A2AKS7;Q9R100	yes	no	1	1	1	0	0	0	2	0		1	2845.37	0.366653	797	42.434	42.434	4	0.088442	32634	Trempe_1_Slot1-10_1_3347	3.2279	2.3291			24393	0	0	0	0	0	0	0	0	0	0	0	24393	0	0	0	0	0	0	0	0	54522	797	52547	555141	555141	555141	199	249			1
Ppp6c	Serine/threonine-protein phosphatase 6 catalytic subunit;Serine/threonine-protein phosphatase 6 catalytic subunit, N-terminally processed	MAPLDLDKYVEIARQCK	Acetyl (Protein N-term);Hydroxylation (C);Hydroxylation (Y)																			1		#DIV/0!	#DIV/0!	#DIV/0!	Q9CQR6;A0A0N4SVL9;A0A0N4SVE2	yes	no	1	1	1	0	0	2	1	0	1		2123.04	0.039111	4854	48.025	48.025	2	0.092039	33133	Trempe_6b_Slot1-15_1_3385	7.2065	2.6521			19093	0	0	0	0	0	0	0	0	0	0	0	0	0	0	19093	0	0	0	0	0	32691	4854	31663	338161	338161	338161					1
Rps21	40S ribosomal protein S21	MQNDAGEFVDLYVPRKCSASNR	Acetyl (Protein N-term);Hydroxylation (C);Hydroxylation (Y)													1								#DIV/0!	#DIV/0!	#DIV/0!	Q9CQR2	yes	yes	1	1	1	0	0	2	2	0		1	2630.19	0.185334	4852	93.331	93.331	4	0.10942	67774	Trempe_17_Slot1-26_1_3367	0.25538	0			18959	0	0	0	0	0	0	0	0	0	0	0	0	0	0	0	0	0	0	0	18959	34293	4852	33066	350429	350429	350429					1
		MHVLWCYPVLSSK	Acetyl (Protein N-term);Hydroxylation (C);Hydroxylation (Y)												1									#DIV/0!	#DIV/0!	#DIV/0!	A0A1B0GRF8	yes	yes	1	1	1	0	0	0	1	0	1		1692.8	0.800384	373	48.809	48.809	2	0.073864	28364	Trempe_15b_Slot1-24_1_3396	15.879	9.1324			15825	0	0	0	0	0	0	0	0	0	0	0	0	0	0	0	0	0	0	15825	0	33481	373	32348	344078	344078	344078	104	119			1
Rpl35a	60S ribosomal protein L35a	MSGRLWCKAIFAGYK	Acetyl (Protein N-term);Hydroxylation (C);Hydroxylation (Y)													1								#DIV/0!	#DIV/0!	#DIV/0!	O55142	yes	yes	1	1	1	0	0	2	2	0		1	1860.9	0.901495	1978	68.791	68.791	2	0.10845	45503	Trempe_17_Slot1-26_1_3367	6.3767	4.6665			5290.5	0	0	0	0	0	0	0	0	0	0	0	0	0	0	0	0	0	0	0	5290.5	34464	1978	33207	352308	352308	352308					1
Prpf19	Pre-mRNA-processing factor 19	SLICSISNEVPEHPCVSPVSNHVYER	Acetyl (Protein N-term);Hydroxylation (C);Hydroxylation (Y)										1											#DIV/0!	#DIV/0!	#DIV/0!	Q99KP6	yes	yes	1	1	1	0	0	0	1	0	1		3082.41	0.412434	4700	91.518	91.518	3	0.1495	43932	Trempe_24_Slot2-24_1_2454	0.89885	0			1654.8	0	0	0	0	0	0	0	0	1654.8	0	0	0	0	0	0	0	0	0	0	0	45351	4700	43705	453069	453069	453069					1
Crtap	Cartilage-associated protein	GPRSPTAALLVLLCVGCAPTPGRGQYER	Acetyl (Protein N-term);Hydroxylation (C);Hydroxylation (Y)																		1			#DIV/0!	#DIV/0!	#DIV/0!	Q9CYD3	yes	yes	1	1	1	0	0	2	2	0		1	3069.55	0.548808	4952	96.36	96.36	4	0.097877	49276	Trempe_2_Slot1-11_1_3348	0.56001	0.20998			933.62	0	0	0	0	0	0	0	0	0	0	0	0	933.62	0	0	0	0	0	0	0	17944	4952	17397	186531	186531	186531					1
		CTNIVYEWLK	Acetyl (Protein N-term);Hydroxylation (C);Hydroxylation (Y)								1													#DIV/0!	#DIV/0!	#DIV/0!	A0A0R4J186	yes	yes	1	1	1	0	0	0	1	0	1		1398.65	0.648952	274	22.57	22.57	4	0.087199	19273	Trempe_6_Slot2-20_1_2450	7.6465	3.7536			709.12	0	709.12	0	0	0	0	0	0	0	0	0	0	0	0	0	0	0	0	0	0	5939	274	5742	63973	63973	63973	69	85			1
Pitpnm1	Membrane-associated phosphatidylinositol transfer protein 1	MLIKEYHILLPMSLDEYQVAQLYMIQK	Acetyl (Protein N-term);Hydroxylation (Y)				2	2	1		1	1	1			2					2	2	2	0.188982	0.235702	0	O35954;D3YXW5	yes	no	1	0	1	0	0	1	1.38	0.484	10	6	3367.73	0.727015	1946	59.778	59.778	4	0.045732	50789	Trempe_2_Slot1-11_1_3348	5.8012	0			13855000	0	1929000	0	0	0	1073800	0	0	1358400	0	0	2819100	2160900	972280	1306300	213630	804450	0	0	1217700	33774	1946	32605	346408;346409;346410;346411;346412;346413;346414;346415;346416;346417;346418;346419;346420;346421;346422;346423	346408;346409;346410;346411;346412;346413;346414;346415;346416;346417;346418;346419;346420;346421;346422;346423	346415		598;599;600			16
Mtch2	Mitochondrial carrier homolog 2	ADAASQVLLGSGLTILSQPLMYVK	Acetyl (Protein N-term);Hydroxylation (Y)				1	1						1		1						2		0	0	#DIV/0!	Q791V5;A2AFW6;Q9D050;D6RCZ1	yes	no	1	0	1	0	0	0	1.5	0.5	3	3	2532.35	0.350926	3634	116.85	116.85	3	1.79e-09	37787	Trempe_6b_Slot1-15_1_3385	123.24	112.19			593250	0	0	0	0	0	0	0	0	0	0	0	40993	0	121740	345020	0	0	32499	0	52999	705	3634	676	8445;8446;8447;8448;8449;8450	8445;8446;8447;8448;8449;8450	8449		958			6
Omt2a		MDTLVFTKVHLESWVYK	Acetyl (Protein N-term);Hydroxylation (Y)											2	1	1								0.218218	#DIV/0!	#DIV/0!	G5E8X8;F6ZJR3	yes	no	1	0	1	0	0	1	1.5	0.5	2	2	2153.09	0.0867131	1604	32.069	32.069	4	0.077027	56847	Trempe_17_Slot1-26_1_3367	4.0719	4.0719			226140	0	0	0	0	0	0	0	0	0	0	0	0	0	0	0	0	0	119060	35264	71819	32981	1604	31908	340233;340234;340235;340236	340233;340234;340235;340236	340236		507			4
Klrb1a	Killer cell lectin-like receptor subfamily B member 1A	DTARVYFGLK	Acetyl (Protein N-term);Hydroxylation (Y)								1		1											0	#DIV/0!	#DIV/0!	A0A0N4SVG1;P27811	yes	no	1	0	1	0	0	1	2	0		2	1226.63	0.629537	189	24.353	24.353	2	0.047918	12464	Trempe_6_Slot2-20_1_2530	25.254	0			625240	0	377190	0	0	0	0	0	0	248050	0	0	0	0	0	0	0	0	0	0	0	8552	189	8270	90631;90632	90631;90632	90631		67			2
Apc2	Adenomatous polyposis coli protein 2	MTSSMASYEQLVRQVEALK	Acetyl (Protein N-term);Hydroxylation (Y)	1														1						#DIV/0!	#DIV/0!	#DIV/0!	G5E832;D3YTR0;Q9Z1K7;D3YYQ9;D3Z3K9;D3Z344	yes	no	1	0	1	0	0	1	2	0		2	2228.08	0.0817041	1091	36.73	36.73	3	0.11247	8358	Trempe_12_Slot2-29_1_2542	14.949	11.099			193150	0	0	0	92891	100260	0	0	0	0	0	0	0	0	0	0	0	0	0	0	0	34700	1091	33410	354013;354014	354013;354014	354014					2
Il1rap	Interleukin-1 receptor accessory protein	MGLLWYLMSLSFYGILQSHASER	Acetyl (Protein N-term);Hydroxylation (Y)				1			1														#DIV/0!	#DIV/0!	#DIV/0!	G3UY13;E9Q6I2;Q61730	yes	no	1	0	1	0	0	0	1	0	2		2759.35	0.345129	1695	67.04	67.04	4	0.11587	29495	Trempe_1b_Slot1-10_1_3378	1.4258	0			126620	12002	0	0	0	0	0	0	0	0	0	0	114620	0	0	0	0	0	0	0	0	33385	1695	32261	343249;343250	343249;343250	343249					2
Adam20;Adam25	Disintegrin and metalloproteinase domain-containing protein 25	MQTTQRASSFAAAEDNIAMDKAVVYTR	Acetyl (Protein N-term);Hydroxylation (Y)					1														1		#DIV/0!	#DIV/0!	#DIV/0!	Q7M763;Q9R159	no	no	1	0	1	0	0	2	1.5	0.5	1	1	3032.43	0.433169	3643;5474	21.88	21.88	4	0.0097303	40411	Trempe_6b_Slot1-15_1_3385	9.211	6.9616			109910	0	0	0	0	0	0	0	0	0	0	0	0	0	46375	63532	0	0	0	0	0	34325	3643;5474	33093	350590;350591	350590;350591	350591		961			2
N6amt2	Protein-lysine N-methyltransferase N6amt2	MSESEDDDIPQLSSHTLAALQEFYAEQK	Acetyl (Protein N-term);Hydroxylation (Y)								1													#DIV/0!	#DIV/0!	#DIV/0!	Q9CY45	yes	yes	1	0	1	0	0	0	1	0	1		3239.45	0.445233	4947	NaN	0.0054778	4	0.096891	58149	Trempe_6_Slot2-20_1_2450	3.5241	3.1459			NaN	0	NaN	0	0	0	0	0	0	0	0	0	0	0	0	0	0	0	0	0	0	34444	4947	33193	351995	351995	351995					1
Necap2	Adaptin ear-binding coat-associated protein 2	YFVIRIEDGNGR	Acetyl (Protein N-term);Hydroxylation (Y)									1												#DIV/0!	#DIV/0!	#DIV/0!	Q9D1J1;F6RCM5	yes	no	1	0	1	0	0	1	1	0	1		1495.74	0.741941	5039	77.123	77.123	2	0.14204	20436	Trempe_16_Slot2-22_1_2452	11.957	0			1483500	0	0	0	0	0	1483500	0	0	0	0	0	0	0	0	0	0	0	0	0	0	56818	5039	54767	579729	579729	579729					1
		MLITLCYLYLWAR	Acetyl (Protein N-term);Hydroxylation (Y)											1										#DIV/0!	#DIV/0!	#DIV/0!	A0A2I3BPG4	yes	yes	1	0	1	0	0	0	2	0		1	1772.9	0.89937	530	48.69	48.69	3	0.052271	40603	Trempe_13_Slot1-22_1_3362	11.957	0			622060	0	0	0	0	0	0	0	0	0	0	0	0	0	0	0	0	0	622060	0	0	33786	530	32612	346695	346695	346695		174;175			1
Psmd8	26S proteasome non-ATPase regulatory subunit 8	MAATAATVNGSTTVSSSGPAATSVGILQAAAGMYEQLK	Acetyl (Protein N-term);Hydroxylation (Y)																		1			#DIV/0!	#DIV/0!	#DIV/0!	Q9CX56;Q9CPS5;Q3TG45	yes	no	1	0	1	0	0	0	2	0		1	3669.79	0.786591	4775	82.236	82.236	4	0.10151	51938	Trempe_2_Slot1-11_1_3348	1.9516	0.99087			216610	0	0	0	0	0	0	0	0	0	0	0	0	216610	0	0	0	0	0	0	0	32553	4775	31540	337182	337182	337182					1
Pet100	Protein PET100 homolog, mitochondrial	MSLYLTFPVVMFWISNQAEWFEDYVVQRK	Acetyl (Protein N-term);Hydroxylation (Y)												1									#DIV/0!	#DIV/0!	#DIV/0!	A0A140LIS7;A0A140LIT5;P0DJE0	yes	no	1	0	1	0	0	1	2	0		1	3683.78	0.783284	340	94.177	94.177	4	0.087085	62289	Trempe_15_Slot1-24_1_3364	2.7856	2.122			100170	0	0	0	0	0	0	0	0	0	0	0	0	0	0	0	0	0	0	100170	0	34506	340	33244	352595	352595	352595		109			1
Vdac1		AVPPTYADLGK	Acetyl (Protein N-term);Hydroxylation (Y)													1								#DIV/0!	#DIV/0!	#DIV/0!	F2Z471	yes	yes	1	0	1	0	0	0	2	0		1	1188.6	0.602654	1564	33.417	33.417	2	0.1184	13585	Trempe_17_Slot1-26_1_3367	25.254	3.2102			72430	0	0	0	0	0	0	0	0	0	0	0	0	0	0	0	0	0	0	0	72430	4845	1564	4692	54092	54092	54092					1
Dnaja4	DnaJ homolog subfamily A member 4	VKETQYYDILGVK	Acetyl (Protein N-term);Hydroxylation (Y)							1														#DIV/0!	#DIV/0!	#DIV/0!	Q9JMC3;D3Z1U5	yes	no	1	0	1	0	0	1	1	0	1		1612.83	0.834839	5376	9.3297	9.3297	4	0.12324	23535	Trempe_2_Slot2-18_1_2447	4.5277	0.2815			55422	55422	0	0	0	0	0	0	0	0	0	0	0	0	0	0	0	0	0	0	0	52994	5376	51072	538720	538720	538720					1
		APYSLLVTRLQDINQEVYNFLATAGAK	Acetyl (Protein N-term);Hydroxylation (Y)																				1	#DIV/0!	#DIV/0!	#DIV/0!	A0A2R8W744	yes	yes	1	0	1	0	0	1	2	0		1	3052.59	0.586951	576	52.261	52.261	4	0.11731	18979	Trempe_10_Slot1-19_1_3358	0.6419	0.3649			50156	0	0	0	0	0	0	0	0	0	0	0	0	0	0	0	0	50156	0	0	0	3466	576	3338	39269	39269	39269					1
Mcm7	DNA replication licensing factor MCM7	ALKDYAIEK	Acetyl (Protein N-term);Hydroxylation (Y)																			1		#DIV/0!	#DIV/0!	#DIV/0!	Q61881;D3Z6N3	yes	no	1	0	1	0	0	1	2	0		1	1107.58	0.58119	3375	38.567	38.567	2	0.021236	4950	Trempe_6_Slot1-15_1_3353	48.157	2.6683			28643	0	0	0	0	0	0	0	0	0	0	0	0	0	0	28643	0	0	0	0	0	2604	3375	2519	30106	30106	30106		897			1
Gnao1		MKIIHEDGFSGEDVKQYK	Acetyl (Protein N-term);Hydroxylation (Y)													1								#DIV/0!	#DIV/0!	#DIV/0!	D3Z2M7	yes	yes	1	0	1	0	0	2	2	0		1	2181.04	0.0412195	1201	82.294	82.294	4	0.12095	57828	Trempe_17_Slot1-26_1_3367	0.47513	0			17920	0	0	0	0	0	0	0	0	0	0	0	0	0	0	0	0	0	0	0	17920	33636	1201	32483	345433	345433	345433					1
Vmn1r35		FSLNNILYFQAGLGAIANIVLLFFYTIIILCHR	Acetyl (Protein N-term);Hydroxylation (Y)				1																	#DIV/0!	#DIV/0!	#DIV/0!	Q8R2E2	yes	yes	1	0	1	0	0	0	1	0	1		3885.11	0.105545	4344	104.07	104.07	4	0.10691	32069	Trempe_1b_Slot1-10_1_3378	0.58564	0.55093			17113	0	0	0	0	0	0	0	0	0	0	0	17113	0	0	0	0	0	0	0	0	15187	4344	14736	154339	154339	154339					1
		MHLYKPACADMPSPK	Acetyl (Protein N-term);Hydroxylation (Y)															1						#DIV/0!	#DIV/0!	#DIV/0!	A0A5F8MPA4	yes	yes	1	0	1	0	0	1	2	0		1	1802.82	0.815382	676	26.955	26.955	4	0.1241	6850	Trempe_12_Slot2-29_1_2542	1.9838	0			15854	0	0	0	0	15854	0	0	0	0	0	0	0	0	0	0	0	0	0	0	0	33465	676	32332	343976	343976	343976					1
Vdac1		AVPPTYADLGKSAR	Acetyl (Protein N-term);Hydroxylation (Y)							1														#DIV/0!	#DIV/0!	#DIV/0!	F2Z471	yes	yes	1	0	1	0	0	1	1	0	1		1502.77	0.772907	1564	80.003	80.003	2	0.10888	20208	Trempe_2_Slot2-18_1_2447	13.175	4.7009			13523	13523	0	0	0	0	0	0	0	0	0	0	0	0	0	0	0	0	0	0	0	4846	1564	4693	54093	54093	54093					1
Tmem30a	Cell cycle control protein 50A	AMNYSAKDEVDGGPAGPPGGAAK	Acetyl (Protein N-term);Hydroxylation (Y)															1						#DIV/0!	#DIV/0!	#DIV/0!	Q8VEK0;D3YVV1	yes	no	1	0	1	0	0	1	2	0		1	2217	0.000811221	4449	27.978	27.978	3	8.2934e-05	8343	Trempe_12_Slot2-29_1_2542	39.587	36.146			12583	0	0	0	0	12583	0	0	0	0	0	0	0	0	0	0	0	0	0	0	0	3063	4449	2953	35034	35034	35034		1120			1
Dctn5	Dynactin subunit 5	ELGELLYNKSEYIETASGNK	Acetyl (Protein N-term);Hydroxylation (Y)										1											#DIV/0!	#DIV/0!	#DIV/0!	Q9QZB9	yes	yes	1	0	1	0	0	1	1	0	1		2315.12	0.116887	5434	46.812	46.812	4	0.12616	38845	Trempe_24_Slot2-24_1_2454	1.9708	0			11291	0	0	0	0	0	0	0	0	11291	0	0	0	0	0	0	0	0	0	0	0	11202	5434	10853	116355	116355	116355					1
Trim30b		QHANSYR	Acetyl (Protein N-term);Hydroxylation (Y)							1														#DIV/0!	#DIV/0!	#DIV/0!	Q8BY96	yes	yes	1	0	1	0	0	0	2	0		1	932.41	0.410043	4045	55.678	55.678	1	0.1032	3536	Trempe_2_Slot2-18_1_2528	8.0035	0			9752.3	9752.3	0	0	0	0	0	0	0	0	0	0	0	0	0	0	0	0	0	0	0	39648	4045	38168	401531	401531	401531					1
Stk32c	Serine/threonine-protein kinase 32C	MYAMKYMNKQQCIER	Acetyl (Protein N-term);Hydroxylation (Y)									1												#DIV/0!	#DIV/0!	#DIV/0!	E9PXK4;Q8QZV4	no	no	1	0	1	0	0	2	2	0		1	2050.91	0.909693	1363;4305	87.523	87.523	4	0.12489	36051	Trempe_16_Slot2-22_1_2534	2.1366	0			8993.6	0	0	0	0	0	8993.6	0	0	0	0	0	0	0	0	0	0	0	0	0	0	34935	1363;4305	33614	356326	356326	356326					1
Dpp6		ASLYQRFTGK	Acetyl (Protein N-term);Hydroxylation (Y)										1											#DIV/0!	#DIV/0!	#DIV/0!	E9PWX1	yes	yes	1	0	1	0	0	1	1	0	1		1227.62	0.624786	1351	64.517	64.517	2	0.14716	11358	Trempe_24_Slot2-24_1_2454	3.8929	1.2218			8498.3	0	0	0	0	0	0	0	0	8498.3	0	0	0	0	0	0	0	0	0	0	0	4070	1351	3935	45604	45604	45604					1
Klhl34		SYFLSYCK	Acetyl (Protein N-term);Hydroxylation (Y)													1								#DIV/0!	#DIV/0!	#DIV/0!	A2AI76	yes	yes	1	0	1	0	0	0	2	0		1	1124.48	0.484847	786	65.703	65.703	1	0.099233	11027	Trempe_17_Slot1-26_1_3367	7.3504	1.6025			6549.8	0	0	0	0	0	0	0	0	0	0	0	0	0	0	0	0	0	0	0	6549.8	47547	786	45832	474820	474820	474820					1
		WRAYTDMK	Acetyl (Protein N-term);Hydroxylation (Y)				1																	#DIV/0!	#DIV/0!	#DIV/0!	A0A1B0GQV5	yes	yes	1	0	1	0	0	1	2	0		1	1127.51	0.506979	362	102.41	102.41	1	0.096222	5741	Trempe_1_Slot1-10_1_3347	8.763	0			5266.6	0	0	0	0	0	0	0	0	0	0	0	5266.6	0	0	0	0	0	0	0	0	56099	362	54078	572831	572831	572831					1
Pdp2		MSSTVSYWIFNSARNR	Acetyl (Protein N-term);Hydroxylation (Y)												1									#DIV/0!	#DIV/0!	#DIV/0!	Q504M2	yes	yes	1	0	1	0	0	1	2	0		1	1975.92	0.921045	3201	99.085	99.085	4	0.12293	42097	Trempe_15_Slot1-24_1_3364	1.588	0.62499			3226.1	0	0	0	0	0	0	0	0	0	0	0	0	0	0	0	0	0	0	3226.1	0	34561	3201	33291	352920	352920	352920					1
Psmb1	Proteasome subunit beta type-1	LSTAAYR	Acetyl (Protein N-term);Hydroxylation (Y)								1													#DIV/0!	#DIV/0!	#DIV/0!	O09061;A0A338P7F1	yes	no	1	0	1	0	0	0	1	0	1		838.418	0.418482	1872	85.185	85.185	1	0.092601	3098	Trempe_6_Slot2-20_1_2450	13.552	0			2885	0	2885	0	0	0	0	0	0	0	0	0	0	0	0	0	0	0	0	0	0	31220	1872	30238	322531	322531	322531					1
Psmb1	Proteasome subunit beta type-1	LSTAAYRDVER	Acetyl (Protein N-term);Hydroxylation (Y)									1												#DIV/0!	#DIV/0!	#DIV/0!	O09061;A0A338P7F1	yes	no	1	0	1	0	0	1	1	0	1		1337.66	0.657543	1872	26.134	26.134	2	0.11554	15265	Trempe_16_Slot2-22_1_2452	20.234	0			555.91	0	0	0	0	0	555.91	0	0	0	0	0	0	0	0	0	0	0	0	0	0	31221	1872	30239	322532	322532	322532					1
Myh9	Myosin-9	MAQQAADKYLYVDKNFINNPLAQADWAAK	Acetyl (Protein N-term);Hydroxylation (Y)								1													#DIV/0!	#DIV/0!	#DIV/0!	Q8VDD5;F2Z494	yes	no	1	0	1	0	0	2	1	0	1		3354.63	0.634312	4419	93.898	93.898	4	0.11869	58725	Trempe_6_Slot2-20_1_2450	1.1484	0.94636			316.79	0	316.79	0	0	0	0	0	0	0	0	0	0	0	0	0	0	0	0	0	0	32710	4419	31677	338243	338243	338243					1
Slc26a3	Chloride anion exchanger	IEAIGNQYVVARPVYSTK	Acetyl (Protein N-term);nitrosylation (Y)	1			3	2	1								4	3			4	2	2	#DIV/0!	0.390868	0.377964	E9PY22;E9QAZ3;Q9WVC8	yes	no	1	0	0	1	0	1	1.64	0.481	8	14	2078.08	0.0796539	1370	52.096	52.096	3;4	0.010287	8004	Trempe_12_Slot2-29_1_2542	17.271	15.796			1085900	0	0	193000	37825	69565	0	0	0	0	0	0	213280	322180	75007	84902	17319	72869	0	0	0	21144	1370	20513	219484;219485;219486;219487;219488;219489;219490;219491;219492;219493;219494;219495;219496;219497;219498;219499;219500;219501;219502;219503;219504;219505	219484;219485;219486;219487;219488;219489;219490;219491;219492;219493;219494;219495;219496;219497;219498;219499;219500;219501;219502;219503;219504;219505	219504			372;373		22
Rab8a;Rab8b	Ras-related protein Rab-8A;Ras-related protein Rab-8B	MAKTYDYLFK	Acetyl (Protein N-term);nitrosylation (Y)							1		2	1			1								0.188982	#DIV/0!	#DIV/0!	P55258;P61028	no	no	1	0	0	1	0	1	1.6	0.49	2	3	1349.63	0.632574	2542;2624	33.206	33.206	3	0.10842	20622	Trempe_17_Slot1-26_1_3367	10.702	1.1878			514800	135780	0	0	0	0	211900	0	0	122970	0	0	0	0	0	0	0	0	0	0	44144	32656	2542;2624	31633	337882;337883;337884;337885;337886	337882;337883;337884;337885;337886	337882			600;601		5
Pias4		RITVTWGNYGK	Acetyl (Protein N-term);nitrosylation (Y)							1			2											0.267261	#DIV/0!	#DIV/0!	F6RKH8	yes	yes	1	0	0	1	0	1	1.33	0.471	2	1	1364.68	0.683698	1571	13.345	13.345	2	0.032934	15369	Trempe_24_Slot2-24_1_2536	28.096	0			105030	49852	0	0	0	0	0	0	0	55181	0	0	0	0	0	0	0	0	0	0	0	42144	1571	40594	422732;422733;422734	422732;422733;422734	422734			437		3
Arhgap18		EAYWTELENIK	Acetyl (Protein N-term);nitrosylation (Y)																		1	1		#DIV/0!	#DIV/0!	0	H3BLG9;H3BJL1	yes	no	1	0	0	1	0	0	1.5	0.5	1	1	1465.67	0.672524	1777	46.303	46.303	3	0.075342	18082	Trempe_2_Slot1-11_1_3348	29.31	0			115630	0	0	0	0	0	0	0	0	0	0	0	0	110830	0	4794.8	0	0	0	0	0	9507	1777	9203	100347;100348	100347;100348	100347			484		2
Rpl14	60S ribosomal protein L14	VFRRYVEVGR	Acetyl (Protein N-term);nitrosylation (Y)																			2		#DIV/0!	#DIV/0!	#DIV/0!	Q9CR57	yes	yes	1	0	0	1	0	2	1	0	2		1350.72	0.715667	4882	5.0454	5.0454	3;4	0.040343	13323	Trempe_6b_Slot1-15_1_3385	31.952	0			68020	0	0	0	0	0	0	0	0	0	0	0	0	0	0	68020	0	0	0	0	0	52298	4882	50397	530123;530124	530123;530124	530123			990		2
Klc1		MYDNMSTMVYIKEEKLEK	Acetyl (Protein N-term);nitrosylation (Y)											1	1									0	#DIV/0!	#DIV/0!	Q5UE59;E9Q7C9;Q7TNF4;Q8CD76;A0A5F8MPZ2	yes	no	1	0	0	1	0	2	2	0		2	2322.06	0.0581914	696	102.88	102.88	4	0.10077	50603	Trempe_15_Slot1-24_1_3364	2.1017	0			53199	0	0	0	0	0	0	0	0	0	0	0	0	0	0	0	0	0	32104	21095	0	34951	696	33625	356424;356425	356424;356425	356425			183;184		2
P2rx7	P2X purinoceptor 7;P2X purinoceptor	MPACCSWNDVLQYETNKVTR	Acetyl (Protein N-term);nitrosylation (Y)					1	1															#DIV/0!	0	#DIV/0!	Q9Z1M0;Q3UN00;F8WI93;Q6P5P0	yes	no	1	0	0	1	0	1	1	0	2		2542.1	0.103913	5582	18.413	18.413	4	0.11505	25115	Trempe_5b_Slot1-14_1_3384	16.102	12.03			37684	0	0	0	0	0	0	0	0	0	0	0	0	0	20302	0	17382	0	0	0	0	34112	5582	32903	349027;349028	349027;349028	349027					2
Lrrc66	Leucine-rich repeat-containing protein 66	RDFYVRVTILVTGLCFVETVTTPSR	Acetyl (Protein N-term);nitrosylation (Y)	1									1											#DIV/0!	#DIV/0!	#DIV/0!	D3Z0I0;Q8K0B3	yes	no	1	0	0	1	0	2	1	0	2		2999.55	0.553877	1180	112.95	112.95	4	0.073579	43563	Trempe_24_Slot2-24_1_2454	10.597	5.731			11346	0	0	0	9230.5	0	0	0	0	2115.1	0	0	0	0	0	0	0	0	0	0	0	41516	1180	39980	417122;417123	417122;417123	417123			313		2
Actr6	Actin-related protein 6	TTLVLDNGAYNAKIGYSHDSVSVIPNCQFR	Acetyl (Protein N-term);nitrosylation (Y)												1									#DIV/0!	#DIV/0!	#DIV/0!	A0A1W2P6E1;A0A0R4J009;Q9D864	yes	no	1	0	0	1	0	1	1	0	1		3409.64	0.636103	211	NaN	0.0044007	4	0.084847	52176	Trempe_15b_Slot1-24_1_3396	1.5519	1.3499			NaN	0	0	0	0	0	0	0	0	0	0	0	0	0	0	0	0	0	0	NaN	0	50626	211	48798	509743	509743	509743			62		1
Sell	L-selectin	VFPWRCEGTYWGSRNILK	Acetyl (Protein N-term);nitrosylation (Y)													1								#DIV/0!	#DIV/0!	#DIV/0!	Q3TCF3;B1B507;P18337	yes	no	1	0	0	1	0	2	1	0	1		2339.13	0.126955	966	67.691	67.691	3	0.040519	61497	Trempe_17b_Slot1-26_1_3399	26.517	7.511			740580	0	0	0	0	0	0	0	0	0	0	0	0	0	0	0	0	0	0	0	740580	52278	966	50377	530010	530010	530010			263		1
Rgs7	Regulator of G-protein signaling 7	YTFEDAQEHIYKLMKSDSYPR	Acetyl (Protein N-term);nitrosylation (Y)											1										#DIV/0!	#DIV/0!	#DIV/0!	Q80XD3;A0A0A6YW36;O54829;Q45FE1;Q45FE2;A0A0A6YVV6	yes	no	1	0	0	1	0	2	2	0		1	2691.23	0.227517	68	49.213	49.213	4	0.11319	65145	Trempe_13_Slot1-22_1_3362	0.25538	0			383370	0	0	0	0	0	0	0	0	0	0	0	0	0	0	0	0	0	383370	0	0	58021	68	55903	591693	591693	591693					1
Gdpd5	Glycerophosphodiester phosphodiesterase domain-containing protein 5	VRHQPLQYYEPQLCLSCLTGIYGCRWK	Acetyl (Protein N-term);nitrosylation (Y)																		1			#DIV/0!	#DIV/0!	#DIV/0!	A0A140LHD5;A0A1L1STK0;Q640M6	yes	no	1	0	0	1	0	2	2	0		1	3495.66	0.663855	325	103.45	103.45	4	0.10159	51447	Trempe_2_Slot1-11_1_3348	1.6367	0			312770	0	0	0	0	0	0	0	0	0	0	0	0	312770	0	0	0	0	0	0	0	54452	325	52481	554254	554254	554254			92;93		1
		MAYIQLEPLNEGLLSR	Acetyl (Protein N-term);nitrosylation (Y)												1									#DIV/0!	#DIV/0!	#DIV/0!	A0A0N4SV78	yes	yes	1	0	0	1	0	0	2	0		1	1916.97	0.966598	187	87.145	87.145	2	0.011727	40033	Trempe_15_Slot1-24_1_3364	16.131	4.4517			132240	0	0	0	0	0	0	0	0	0	0	0	0	0	0	0	0	0	0	132240	0	32796	187	31754	338739	338739	338739			58		1
Bcl2l1	Bcl-2-like protein 1	SQSNRELVVDFLSYKLSQK	Acetyl (Protein N-term);nitrosylation (Y)											1										#DIV/0!	#DIV/0!	#DIV/0!	Q9QWX2;Q64373;A2AHX7;A2AHX8;A2AHX9	yes	no	1	0	0	1	0	2	2	0		1	2311.18	0.180824	3434	49.91	49.91	3	0.099476	59060	Trempe_13_Slot1-22_1_3362	7.6476	0			120110	0	0	0	0	0	0	0	0	0	0	0	0	0	0	0	0	0	120110	0	0	46350	3434	44675	462278	462278	462278					1
Meikin	Meiosis-specific kinetochore protein	DKIWHMGPRGDYTR	Acetyl (Protein N-term);nitrosylation (Y)								1													#DIV/0!	#DIV/0!	#DIV/0!	Q5F2C3	yes	yes	1	0	0	1	0	2	2	0		1	1801.83	0.831836	3222	47.146	47.146	4	0.08081	35983	Trempe_6_Slot2-20_1_2530	40.533	29.746			51914	0	51914	0	0	0	0	0	0	0	0	0	0	0	0	0	0	0	0	0	0	7329	3222	7090	78322	78322	78322			692		1
Gga3	ADP-ribosylation factor-binding protein GGA3	MAEAEGESLESWLNKATNPSNRQEDWEYIIGFCDQINK	Acetyl (Protein N-term);nitrosylation (Y)								1													#DIV/0!	#DIV/0!	#DIV/0!	A2A9W7;Q8BMI3;S4R2D2;A2A9W5	yes	no	1	0	0	1	0	2	1	0	1		4543.03	0.0332569	738	90.17	90.17	4	0.10339	60634	Trempe_6_Slot2-20_1_2450	0.15611	0.14243			49261	0	49261	0	0	0	0	0	0	0	0	0	0	0	0	0	0	0	0	0	0	32599	738	31580	337631	337631	337631					1
Spryd4	SPRY domain-containing protein 4	MALPFARCWKLYR	Acetyl (Protein N-term);nitrosylation (Y)									1												#DIV/0!	#DIV/0!	#DIV/0!	Q91WK1	yes	yes	1	0	0	1	0	2	1	0	1		1781.89	0.885786	4536	98.409	98.409	2	0.062381	30146	Trempe_16_Slot2-22_1_2452	13.274	5.7164			43457	0	0	0	0	0	43457	0	0	0	0	0	0	0	0	0	0	0	0	0	0	32670	4536	31644	337933	337933	337933			965		1
Psap	Prosaposin	MYALALFASLLATALTSPVQDPKTCSGGSAVLCR	Acetyl (Protein N-term);nitrosylation (Y)												1									#DIV/0!	#DIV/0!	#DIV/0!	J3QPG5;K3W4L3;Q61207;Q8BFQ1	no	no	1	0	0	1	0	1	2	0		1	3639.81	0.80991	1814;1817;3338;3806	79.724	79.724	4	0.11105	62207	Trempe_15_Slot1-24_1_3364	1.1187	1.0464			40086	0	0	0	0	0	0	0	0	0	0	0	0	0	0	0	0	0	0	40086	0	34932	1814;1817;3338;3806	33612	356323	356323	356323					1
Smim1	Small integral membrane protein 1	QSQESGVHYSR	Acetyl (Protein N-term);nitrosylation (Y)				1																	#DIV/0!	#DIV/0!	#DIV/0!	S4R191;S4R1P3;S4R2T3;P0C8K7	yes	no	1	0	0	1	0	0	1	0	1		1347.58	0.580355	2137	6.8402	6.8402	2	0.08676	10016	Trempe_1b_Slot1-10_1_3378	48.157	7.6552			39894	0	0	0	0	0	0	0	0	0	0	0	39894	0	0	0	0	0	0	0	0	40801	2137	39282	410560	410560	410560			535		1
Mgst1	Microsomal glutathione S-transferase 1	MADLRQLMDNEVLMAFTSYATIILTK	Acetyl (Protein N-term);nitrosylation (Y)				1																	#DIV/0!	#DIV/0!	#DIV/0!	D3YU60;Q91VS7;A0A0N4SV17	yes	no	1	0	0	1	0	1	1	0	1		3058.52	0.51775	1100	71.51	71.51	4	0.11581	30682	Trempe_1b_Slot1-10_1_3378	5.5641	2.7961			34576	0	0	0	0	0	0	0	0	0	0	0	34576	0	0	0	0	0	0	0	0	32585	1100	31568	337500	337500	337500					1
Rpl17	60S ribosomal protein L17	MVRYSLDPENPTK	Acetyl (Protein N-term);nitrosylation (Y)					1																#DIV/0!	#DIV/0!	#DIV/0!	Q6ZWZ7;Q9CPR4	yes	no	1	0	0	1	0	1	2	0		1	1619.76	0.761356	3616	44.577	44.577	4	0.11143	15520	Trempe_5_Slot1-14_1_3352	14.455	0			32948	0	0	0	0	0	0	0	0	0	0	0	0	0	32948	0	0	0	0	0	0	34861	3616	33549	355767	355767	355767					1
		AAQMPHSHQYSDRR	Acetyl (Protein N-term);nitrosylation (Y)												1									#DIV/0!	#DIV/0!	#DIV/0!	F6U6X3	yes	yes	1	0	0	1	0	1	2	0		1	1753.77	0.770298	1581	51.812	51.812	4	0.096531	33920	Trempe_15_Slot1-24_1_3364	2.3014	0			27861	0	0	0	0	0	0	0	0	0	0	0	0	0	0	0	0	0	0	27861	0	420	1581	406	5142	5142	5142					1
Dlg2		MLPTFDMQRPSASRAENYQLLWDTIASLK	Acetyl (Protein N-term);nitrosylation (Y)																			1		#DIV/0!	#DIV/0!	#DIV/0!	D3YUZ8	yes	yes	1	0	0	1	0	2	2	0		1	3452.69	0.685695	1112	79.386	79.386	4	0.10045	30065	Trempe_6_Slot1-15_1_3353	0.59964	0			22280	0	0	0	0	0	0	0	0	0	0	0	0	0	0	22280	0	0	0	0	0	33852	1112	32666	347135	347135	347135					1
Tst	Thiosulfate sulfurtransferase	MVHQVLYRALVSTKWLAESIR	Acetyl (Protein N-term);nitrosylation (Y)												1									#DIV/0!	#DIV/0!	#DIV/0!	P52196	yes	yes	1	0	0	1	0	2	2	0		1	2570.38	0.379147	2508	78.623	78.623	4	0.097922	54427	Trempe_15_Slot1-24_1_3364	10.758	8.8102			16924	0	0	0	0	0	0	0	0	0	0	0	0	0	0	0	0	0	0	16924	0	34781	2508	33481	354882	354882	354882					1
Olfr1099	Olfactory receptor	NTLNYTFK	Acetyl (Protein N-term);nitrosylation (Y)													1								#DIV/0!	#DIV/0!	#DIV/0!	Q8VG37	yes	yes	1	0	0	1	0	0	1	0	1		1070.5	0.503274	4462	30.861	30.861	2	0.088444	8366	Trempe_17b_Slot1-26_1_3399	46.835	6.3331			11970	0	0	0	0	0	0	0	0	0	0	0	0	0	0	0	0	0	0	0	11970	36995	4462	35578	377995	377995	377995			938		1
Prl3c1		FLWVYVTATRYDR	Acetyl (Protein N-term);nitrosylation (Y)											1										#DIV/0!	#DIV/0!	#DIV/0!	Z4YL38	yes	yes	1	0	0	1	0	1	2	0		1	1759.87	0.868205	6032	30.868	30.868	4	0.13116	39993	Trempe_13_Slot1-22_1_3362	0.36102	0.037483			11951	0	0	0	0	0	0	0	0	0	0	0	0	0	0	0	0	0	11951	0	0	14605	6032	14172	149218	149218	149218			1159		1
		LPINVDPDSKPGEYVLKSLFVNFTTQAER	Acetyl (Protein N-term);nitrosylation (Y)			1																		#DIV/0!	#DIV/0!	#DIV/0!	A0A0J9YVI5;A0A0J9YUP4	yes	no	1	0	0	1	0	2	1	0	1		3347.7	0.703772	170	102.37	102.37	4	0.083875	8867	Trempe_27_Slot2-36_1_2474	0.20208	0			4629.2	0	0	0	0	0	0	0	0	0	4629.2	0	0	0	0	0	0	0	0	0	0	29944	170	28986	310690	310690	310690			56		1
Mfsd5	Molybdate-anion transporter	LVTAYLSFVGLLASCLGLELSRCRAR	Acetyl (Protein N-term);nitrosylation (Y)									1												#DIV/0!	#DIV/0!	#DIV/0!	Q921Y4	yes	yes	1	0	0	1	0	2	1	0	1		2995.57	0.573566	4627	100.98	100.98	4	0.092242	47933	Trempe_16_Slot2-22_1_2452	1.6367	1.5121			4233.7	0	0	0	0	0	4233.7	0	0	0	0	0	0	0	0	0	0	0	0	0	0	32108	4627	31107	333105	333105	333105					1
Grsf1		MESKTTYLEDLPPLPEYELSPSK	Acetyl (Protein N-term);nitrosylation (Y)								1													#DIV/0!	#DIV/0!	#DIV/0!	E9Q179	yes	yes	1	0	0	1	0	1	1	0	1		2737.3	0.30443	1404	38.274	38.274	4	0.12957	54796	Trempe_6_Slot2-20_1_2450	0.51454	0			3962.1	0	3962.1	0	0	0	0	0	0	0	0	0	0	0	0	0	0	0	0	0	0	33180	1404	32086	341704	341704	341704					1
Ralgapb	Ral GTPase-activating protein subunit beta	YSEWRSLHLVIQSDQGHTSVLHSYPESVGR	Acetyl (Protein N-term);nitrosylation (Y)											1										#DIV/0!	#DIV/0!	#DIV/0!	F8WHN4;A2ACC6;E9Q0J2;Q8BQZ4	yes	no	1	0	0	1	0	1	2	0		1	3537.7	0.702543	749	107.94	107.94	4	0.12143	71637	Trempe_13_Slot1-22_1_3362	0.050158	0.045035			1538.7	0	0	0	0	0	0	0	0	0	0	0	0	0	0	0	0	0	1538.7	0	0	57874	749	55762	590174	590174	590174					1
Ago2	Protein argonaute-2	MYSGAGPVLASPAPTTSPIPGYAFKPPPR	Acetyl (Protein N-term);nitrosylation (Y)				1																	#DIV/0!	#DIV/0!	#DIV/0!	Q8CJG0	yes	yes	1	0	0	1	0	1	1	0	1		2997.51	0.505864	4202	93.741	93.741	4	0.11138	30464	Trempe_1b_Slot1-10_1_3378	0.59964	0			825.62	0	0	0	0	0	0	0	0	0	0	0	825.62	0	0	0	0	0	0	0	0	35003	4202	33670	356837	356837	356837					1
Lamtor1	Ragulator complex protein LAMTOR1	GCCYSSENEDSDQDREER	Acetyl (Protein N-term);nitrosylation (Y);2 Hydroxylation (C)									1	1		1	1					1			0	#DIV/0!	#DIV/0!	Q9CQ22;A0A0A6YX02	yes	no	1	2	0	1	0	1	1.4	0.49	3	2	2337.8	0.798225	4799	102.34	102.34	3	0.11589	31417	Trempe_2b_Slot1-11_1_3379	0.51901	0.51901			187400	0	0	0	0	0	38735	0	0	33432	0	0	0	10621	0	0	0	0	0	32074	72534	16023	4799	15541	164104;164105;164106;164107;164108	164104;164105;164106;164107;164108	164106					5
Hsdl1	Inactive hydroxysteroid dehydrogenase-like protein 1	AAVDSFYLLYREIARSCNCYMEALALVGAWYTAR	Acetyl (Protein N-term);nitrosylation (Y);2 Hydroxylation (C)	1					1											1				#DIV/0!	0	#DIV/0!	Q8BTX9	yes	yes	1	2	0	1	0	2	2	0		3	4105.91	0.912477	3994	NaN	71.77	3	0.099463	7274	Trempe_11_Slot2-28_1_2541	0.026283	0			NaN	0	0	0	NaN	0	0	0	0	0	0	1607.9	0	0	0	0	109130	0	0	0	0	538	3994	516	6422;6423;6424	6422;6423;6424	6423					3
Fam76b	Protein FAM76B	AASALYACTKCTQRYPFEELSQGQQLCK	Acetyl (Protein N-term);nitrosylation (Y);2 Hydroxylation (C)				1																	#DIV/0!	#DIV/0!	#DIV/0!	D6RG49;Q80XP8	yes	no	1	2	0	1	0	2	1	0	1		3410.53	0.53296	1267	78.322	78.322	3	0.077611	31499	Trempe_1b_Slot1-10_1_3378	9.5402	4.8369			6860800	0	0	0	0	0	0	0	0	0	0	0	6860800	0	0	0	0	0	0	0	0	443	1267	429	5398	5398	5398	347;348		339		1
Fhl2	Four and a half LIM domains protein 2	TERFDCHHCNESLYGKK	Acetyl (Protein N-term);nitrosylation (Y);2 Hydroxylation (C)											1										#DIV/0!	#DIV/0!	#DIV/0!	O70433	yes	yes	1	2	0	1	0	2	2	0		1	2282.94	0.943313	2000	78.599	78.599	3	0.096549	58302	Trempe_13_Slot1-22_1_3362	5.094	4.0781			58589	0	0	0	0	0	0	0	0	0	0	0	0	0	0	0	0	0	58589	0	0	48279	2000	46535	483087	483087	483087					1
Hsdl1	Inactive hydroxysteroid dehydrogenase-like protein 1	AAVDSFYLLYREIARSCNCYMEALALVGAWYTAR	Acetyl (Protein N-term);nitrosylation (Y);2 Hydroxylation (Y)						2															#DIV/0!	#DIV/0!	#DIV/0!	Q8BTX9	yes	yes	1	0	2	1	0	2	1.5	0.5	1	1	4105.91	0.912477	3994	112.68	112.68	4	0.10854	26717	Trempe_9_Slot1-18_1_3357	0.29898	0.11828			207700	0	0	0	0	0	0	0	0	0	0	0	0	0	0	0	207700	0	0	0	0	537	3994	516	6420;6421	6420;6421	6421					2
Pik3r1	Phosphatidylinositol 3-kinase regulatory subunit alpha	SAEGYQYRALYDYK	Acetyl (Protein N-term);nitrosylation (Y);2 Hydroxylation (Y)	1																				#DIV/0!	#DIV/0!	#DIV/0!	P26450	yes	yes	1	0	2	1	0	1	2	0		1	1828.79	0.790408	2294	35.597	35.597	3	0.11608	5706	Trempe_11_Slot2-28_1_2541	9.7425	0			118630	0	0	0	118630	0	0	0	0	0	0	0	0	0	0	0	0	0	0	0	0	43429	2294	41850	434214	434214	434214		684;685;686;687	569;570		1
Pik3r1	Phosphatidylinositol 3-kinase regulatory subunit alpha	MSAEGYQYRALYDYK	Acetyl (Protein N-term);nitrosylation (Y);2 Hydroxylation (Y)								1													#DIV/0!	#DIV/0!	#DIV/0!	P26450	yes	yes	1	0	2	1	0	1	1	0	1		1959.83	0.830892	2294	101.07	101.07	3	0.081722	40533	Trempe_6_Slot2-20_1_2450	18.098	0			55390	0	55390	0	0	0	0	0	0	0	0	0	0	0	0	0	0	0	0	0	0	34408	2294	33162	351546	351546	351546		684;685;686;687	569;570		1
Stard13	StAR-related lipid transfer protein 13	FSQVPRTPAAGCYYLNPLTPESQEMYLR	Acetyl (Protein N-term);nitrosylation (Y);2 Hydroxylation (Y)											1										#DIV/0!	#DIV/0!	#DIV/0!	Q923Q2;F8WIY7	yes	no	1	0	2	1	0	1	1	0	1		3390.56	0.564912	1669	114.23	114.23	3	0.092687	76771	Trempe_13b_Slot1-22_1_3394	21.134	20.534			11509	0	0	0	0	0	0	0	0	0	0	0	0	0	0	0	0	0	11509	0	0	15243	1669	14788	155198	155198	155198					1
Mettl15	Probable methyltransferase-like protein 15	LRYPYFYRTYNR	Acetyl (Protein N-term);nitrosylation (Y);2 Hydroxylation (Y)							1														#DIV/0!	#DIV/0!	#DIV/0!	A2AGM2;Q9DCL4	yes	no	1	0	2	1	0	2	1	0	1		1813.85	0.853617	774	55.645	55.645	3	0.10438	29031	Trempe_2_Slot2-18_1_2447	1.374	0.3218			6863.4	6863.4	0	0	0	0	0	0	0	0	0	0	0	0	0	0	0	0	0	0	0	30785	774	29812	318218	318218	318218		239;240	199;200		1
Sell	L-selectin	VFPWRCEGTYWGSRNILK	Acetyl (Protein N-term);nitrosylation (Y);Hydroxylation (C)								1	1			2	1					1	1		0.188982	#DIV/0!	0	Q3TCF3;B1B507;P18337	yes	no	1	1	0	1	0	2	1.71	0.452	2	5	2355.12	0.12187	966	64.559	64.559	4	0.011546	51202	Trempe_15_Slot1-24_1_3364	54.309	32.641			1793900	0	198590	0	0	0	160730	0	0	0	0	0	0	176100	0	103700	0	0	0	505100	649710	52277	966	50377	530003;530004;530005;530006;530007;530008;530009	530003;530004;530005;530006;530007;530008;530009	530004	258		263		7
Sprr2k		SYQEQQCKQLCQPLPVYPPPKPCSPPK	Acetyl (Protein N-term);nitrosylation (Y);Hydroxylation (C)				1		1														1	#DIV/0!	0	#DIV/0!	G5E8D1	yes	yes	1	1	0	1	0	2	1.33	0.471	2	1	3340.57	0.567888	1751	48.113	48.113	4	0.062103	34583	Trempe_1_Slot1-10_1_3347	7.2909	0			616510	0	0	0	0	0	0	0	0	0	0	0	564280	0	0	0	26477	25751	0	0	0	47608	1751	45887	475393;475394;475395	475393;475394;475395	475394	480;481		477		3
Tspan5	Tetraspanin-5	MSGKHYKGPEVSCCIK	Acetyl (Protein N-term);nitrosylation (Y);Hydroxylation (C)							1			1											0	#DIV/0!	#DIV/0!	P62080;D6RG91;Q05BH2	yes	no	1	1	0	1	0	2	1.5	0.5	1	1	1966.87	0.869937	2661	12.915	12.915	2	0.062485	32020	Trempe_2_Slot2-18_1_2447	18.098	3.6428			644120	436430	0	0	0	0	0	0	0	207690	0	0	0	0	0	0	0	0	0	0	0	34460	2661	33204	352281;352282	352281;352282	352281	632		615		2
C330027C09Rik;Kiaa1524	Protein CIP2A	DSTACLKSLLLSISQYK	Acetyl (Protein N-term);nitrosylation (Y);Hydroxylation (C)								1					1								0	#DIV/0!	#DIV/0!	D3Z7B5;Q8BWY9	yes	no	1	1	0	1	0	1	1.5	0.5	1	1	2013.01	0.00885671	1249	117.78	117.78	2	0.080623	50651	Trempe_17b_Slot1-26_1_3399	15.528	9.9127			67584	0	28133	0	0	0	0	0	0	0	0	0	0	0	0	0	0	0	0	0	39451	8509	1249	8229	90039;90040	90039;90040	90039	341		338		2
Rnf128	E3 ubiquitin-protein ligase RNF128	GPPPGIGVYCR	Acetyl (Protein N-term);nitrosylation (Y);Hydroxylation (C)						1					1										#DIV/0!	#DIV/0!	#DIV/0!	Q9D304	yes	yes	1	1	0	1	0	0	1	0	2		1258.58	0.576456	5066	16.229	16.229	2	0.11765	8189	Trempe_9b_Slot1-18_1_3389	8.1826	1.492			29080	0	0	0	0	0	0	0	0	0	0	0	0	0	0	0	12471	0	16609	0	0	17927	5066	17380	186440;186441	186440;186441	186441			1014		2
Wdpcp	WD repeat-containing and planar cell polarity effector protein fritz homolog	SFCLTELHLWSLKSTLHIADRDIGVYQYYDK	Acetyl (Protein N-term);nitrosylation (Y);Hydroxylation (C)																		1			#DIV/0!	#DIV/0!	#DIV/0!	B1ATQ4;Q8C456	yes	no	1	1	0	1	0	2	1	0	1		3857.87	0.87231	927	80.653	80.653	4	0.10148	38225	Trempe_2b_Slot1-11_1_3379	1.4705	1.3641			46168	0	0	0	0	0	0	0	0	0	0	0	0	46168	0	0	0	0	0	0	0	44205	927	42595	442094	442094	442094			242		1
Cr1l		MFPIGTYLLYECLPGYIK	Acetyl (Protein N-term);nitrosylation (Y);Hydroxylation (C)																			1		#DIV/0!	#DIV/0!	#DIV/0!	A0A0A6YVT1	yes	yes	1	1	0	1	0	0	1	0	1		2264.09	0.0897496	62	41.031	41.031	2	0.11208	35151	Trempe_6b_Slot1-15_1_3385	3.0849	1.8142			9281.7	0	0	0	0	0	0	0	0	0	0	0	0	0	0	9281.7	0	0	0	0	0	33274	62	32165	342368	342368	342368					1
Ddi2	Protein DDI1 homolog 2	LLTVYCVRR	Acetyl (Protein N-term);nitrosylation (Y);Hydroxylation (C)																		1			#DIV/0!	#DIV/0!	#DIV/0!	A2ADY9	yes	yes	1	1	0	1	0	1	2	0		1	1265.65	0.655041	757	24.152	24.152	2	0.10513	11919	Trempe_2_Slot1-11_1_3348	8.1826	0			4876.7	0	0	0	0	0	0	0	0	0	0	0	0	4876.7	0	0	0	0	0	0	0	29358	757	28436	305288	305288	305288					1
Elavl1	ELAV-like protein 1	MSNGYEDHMAEDCR	Acetyl (Protein N-term);nitrosylation (Y);Hydroxylation (C)																				1	#DIV/0!	#DIV/0!	#DIV/0!	P70372	yes	yes	1	1	0	1	0	0	2	0		1	1800.61	0.613782	2795	5.1705	5.1705	2	0.12685	12814	Trempe_10_Slot1-19_1_3358	2.3014	0			4350.5	0	0	0	0	0	0	0	0	0	0	0	0	0	0	0	0	4350.5	0	0	0	34514	2795	33249	352638	352638	352638					1
Phf8	Histone lysine demethylase PHF8	ASVPVYCLCR	Acetyl (Protein N-term);nitrosylation (Y);Hydroxylation (C)													1								#DIV/0!	#DIV/0!	#DIV/0!	A2ABU9;A2ABV1;Z4YL84;Q80TJ7	yes	no	1	1	0	1	0	0	2	0		1	1310.57	0.574741	743	29.106	29.106	2	0.0854	18862	Trempe_17_Slot1-26_1_3367	22.386	6.8045			1340.8	0	0	0	0	0	0	0	0	0	0	0	0	0	0	0	0	0	0	0	1340.8	4230	743	4092	47096	47096	47096	178		192		1
Hsdl1	Inactive hydroxysteroid dehydrogenase-like protein 1	AAVDSFYLLYREIARSCNCYMEALALVGAWYTAR	Acetyl (Protein N-term);nitrosylation (Y);Hydroxylation (C);Hydroxylation (Y)					1				1							2				2	#DIV/0!	#DIV/0!	0	Q8BTX9	yes	yes	1	1	1	1	0	2	1.67	0.471	2	4	4105.91	0.912477	3994	110.29	110.29	3	0.12257	28210	Trempe_10b_Slot1-19_1_3390	0.11529	0.032064			66107	0	0	0	0	0	35737	0	16012	0	0	0	0	0	2887.1	0	0	11471	0	0	0	535	3994	516	6411;6412;6413;6414;6415;6416	6411;6412;6413;6414;6415;6416	6411					6
Sirt7		HGNMYIEVCTSCIPNREYVR	Acetyl (Protein N-term);nitrosylation (Y);Hydroxylation (C);Hydroxylation (Y)									1	1			1								0	#DIV/0!	#DIV/0!	A2ABY6	yes	yes	1	1	1	1	0	1	1	0	3		2600.12	0.120626	745	96.526	96.526	3	0.08707	66923	Trempe_17b_Slot1-26_1_3399	9.1312	9.1312			77174	0	0	0	0	0	18904	0	0	2405	0	0	0	0	0	0	0	0	0	0	55865	19546	745	18955	202944;202945;202946	202944;202945;202946	202944	179;180	235	193		3
Spred2		AMLCIFACLRDYLGYSSICLQK	Acetyl (Protein N-term);nitrosylation (Y);Hydroxylation (C);Hydroxylation (Y)								1													#DIV/0!	#DIV/0!	#DIV/0!	Q5SRF9	yes	yes	1	1	1	1	0	1	1	0	1		2784.27	0.274349	3255	107.01	107.01	3	0.087904	55207	Trempe_6_Slot2-20_1_2450	2.4504	2.4504			185300	0	185300	0	0	0	0	0	0	0	0	0	0	0	0	0	0	0	0	0	0	3043	3255	2934	34911	34911	34911	712	877	701		1
		LITLCYLYLWARWGRR	Acetyl (Protein N-term);nitrosylation (Y);Hydroxylation (C);Hydroxylation (Y)																			1		#DIV/0!	#DIV/0!	#DIV/0!	A0A2I3BPG4	yes	yes	1	1	1	1	0	2	1	0	1		2242.15	0.146962	530	25.747	25.747	4	0.1176	34841	Trempe_6b_Slot1-15_1_3385	0.67635	0			62265	0	0	0	0	0	0	0	0	0	0	0	0	0	0	62265	0	0	0	0	0	28466	530	27563	297317	297317	297317		174;175	145;146		1
Srp19		ACAAARSPADQDRFICIYPAYLNNK	Acetyl (Protein N-term);nitrosylation (Y);Hydroxylation (C);Hydroxylation (Y)								1													#DIV/0!	#DIV/0!	#DIV/0!	Q9D104;G5E8T3;D6RHP8	yes	no	1	1	1	1	0	2	1	0	1		2987.37	0.365424	5021	88.025	88.025	3	0.11292	56696	Trempe_6_Slot2-20_1_2450	7.1365	3.74			23192	0	23192	0	0	0	0	0	0	0	0	0	0	0	0	0	0	0	0	0	0	601	5021	577	7211	7211	7211					1
Arpc1b	Actin-related protein 2/3 complex subunit 1B	AYHSFLVEPISCHAWNKDRTQIAICPNNHEVHIYEK	Acetyl (Protein N-term);nitrosylation (Y);Hydroxylation (C);Hydroxylation (Y)								1													#DIV/0!	#DIV/0!	#DIV/0!	Q91Z25;Q9WV32;D3Z6S0	yes	no	1	1	1	1	0	2	1	0	1		4479.09	0.0913213	4585	110.59	110.59	4	0.12539	60597	Trempe_6_Slot2-20_1_2450	0.0022047	0.00041898			14491	0	14491	0	0	0	0	0	0	0	0	0	0	0	0	0	0	0	0	0	0	5104	4585	4937	57092	57092	57092					1
Tpsg1		ALGPYCGILLFLAVSEPLKPPYNLQEAK	Acetyl (Protein N-term);nitrosylation (Y);Hydroxylation (C);Hydroxylation (Y)													1								#DIV/0!	#DIV/0!	#DIV/0!	E9Q7E3	yes	yes	1	1	1	1	0	1	2	0		1	3203.66	0.657673	1479	67.878	67.878	3	0.086944	73856	Trempe_17_Slot1-26_1_3367	0.56001	0.045462			6007.4	0	0	0	0	0	0	0	0	0	0	0	0	0	0	0	0	0	0	0	6007.4	2551	1479	2467	29555	29555	29555	415	463	413		1
Arid4b	AT-rich interactive domain-containing protein 4B	MKALDEPPYLTVGTDVSAKYR	Acetyl (Protein N-term);nitrosylation (Y);Hydroxylation (Y)					1													1	1	1	#DIV/0!	#DIV/0!	0	A2CG63;Z4YL44;Z4YMH1;A0A1Y7VIX3	yes	no	1	0	1	1	0	2	1.25	0.433	3	1	2440.19	0.194426	869	49.894	49.894	4	0.071862	24666	Trempe_5b_Slot1-14_1_3384	6.9894	0			107980	0	0	0	0	0	0	0	0	0	0	0	0	30839	29993	31377	0	15774	0	0	0	33614	869	32465	345182;345183;345184;345185	345182;345183;345184;345185	345184		272	229		4
Snrnp200	U5 small nuclear ribonucleoprotein 200 kDa helicase	ADVTARSLQYEYK	Acetyl (Protein N-term);nitrosylation (Y);Hydroxylation (Y)					1		1						1								0	#DIV/0!	#DIV/0!	Q6P4T2	yes	yes	1	0	1	1	0	1	1.67	0.471	1	2	1629.76	0.763465	3524	26.282	26.282	2	0.097982	34110	Trempe_17_Slot1-26_1_3367	14.455	6.454			740710	174550	0	0	0	0	0	0	0	0	0	0	0	0	136910	0	0	0	0	0	429250	951	3524	910	11182;11183;11184	11182;11183;11184	11182					3
Fars2	Phenylalanine--tRNA ligase, mitochondrial	VCLALVRAAYEHIYLVR	Acetyl (Protein N-term);nitrosylation (Y);Hydroxylation (Y)										2									1		#DIV/0!	#DIV/0!	#DIV/0!	A0A286YCZ5;A0A286YCZ4;Q99M01	yes	no	1	0	1	1	0	1	1.67	0.471	1	2	2132.12	0.120079	510	94.152	94.152	2	0.11186	37401	Trempe_24_Slot2-24_1_2536	7.5759	6.3052			581540	0	0	0	0	0	0	0	0	554000	0	0	0	0	0	27535	0	0	0	0	0	51673	510	49795	523684;523685;523686	523684;523685;523686	523686					3
		LETYWNLTAIGYK	Acetyl (Protein N-term);nitrosylation (Y);Hydroxylation (Y)					1							1							1		#DIV/0!	#DIV/0!	#DIV/0!	A0A0J9YUB5	yes	yes	1	0	1	1	0	0	1.33	0.471	2	1	1657.8	0.798788	164	40.793	40.793	2	0.068663	27109	Trempe_15b_Slot1-24_1_3396	13.798	3.5479			324180	0	0	0	0	0	0	0	0	0	0	0	0	0	80699	153910	0	0	0	89570	0	27165	164	26300	282839;282840;282841	282839;282840;282841	282839		59;60	48;49		3
Pramel4;Gm13102		KYFLPLDVSLASAYLK	Acetyl (Protein N-term);nitrosylation (Y);Hydroxylation (Y)					1													1			#DIV/0!	#DIV/0!	#DIV/0!	Q810Z0;A2ASJ6;A2ASJ3	yes	no	1	0	1	1	0	1	1	0	2		1914.01	0.0138657	841	50.002	50.002	3	0.091757	25293	Trempe_2b_Slot1-11_1_3379	6.8556	0			104460	0	0	0	0	0	0	0	0	0	0	0	0	49627	54834	0	0	0	0	0	0	25755	841	24948	268460;268461	268460;268461	268460					2
Nlrp9c	NACHT, LRR and PYD domains-containing protein 9C	VDSSSYGLLQYFQK	Acetyl (Protein N-term);nitrosylation (Y);Hydroxylation (Y)							1		1												0	#DIV/0!	#DIV/0!	Q66X01	yes	yes	1	0	1	1	0	0	1.5	0.5	1	1	1720.79	0.79443	3458	54.514	54.514	2;3	0.065388	27197	Trempe_16_Slot2-22_1_2534	11.355	4.6085			48901	43140	0	0	0	0	5761	0	0	0	0	0	0	0	0	0	0	0	0	0	0	51895	3458	50006	526005;526006	526005;526006	526006		913	726		2
Uox	Uricase	AHYHDNYGK	Acetyl (Protein N-term);nitrosylation (Y);Hydroxylation (Y)																			1	1	#DIV/0!	#DIV/0!	0	D3Z4U1;P25688	yes	no	1	0	1	1	0	0	1.5	0.5	1	1	1190.47	0.474099	1225	16.193	16.193	2	0.069386	6306	Trempe_6_Slot1-15_1_3353	13.648	0			44547	0	0	0	0	0	0	0	0	0	0	0	0	0	0	27089	0	17458	0	0	0	1955	1225	1897	22556;22557	22556;22557	22557		381;382	324		2
Prl3c1		FLWVYVTATRYDR	Acetyl (Protein N-term);nitrosylation (Y);Hydroxylation (Y)			2																		#DIV/0!	#DIV/0!	#DIV/0!	Z4YL38	yes	yes	1	0	1	1	0	1	1	0	2		1775.86	0.863119	6032	101.96	101.96	2	0.066655	5918	Trempe_27_Slot2-36_1_2474	19.324	7.8413			23927	0	0	0	0	0	0	0	0	0	23927	0	0	0	0	0	0	0	0	0	0	14606	6032	14172	149219;149220	149219;149220	149220		1391	1159		2
Gm11115		IPQMYPVYVGWIFIGCFI	Acetyl (Protein N-term);nitrosylation (Y);Hydroxylation (Y)											1	1									0	#DIV/0!	#DIV/0!	F6ZRA6	yes	yes	1	0	1	1	0	0	2	0		2	2289.1	0.100255	1606	96.217	96.217	2	0.065094	49886	Trempe_15_Slot1-24_1_3364	8.3744	4.9335			10998	0	0	0	0	0	0	0	0	0	0	0	0	0	0	0	0	0	8986.9	2011	0	23110	1606	22405	241812;241813	241812;241813	241813		508;509	444;445		2
Rmnd1	Required for meiotic nuclear division protein 1 homolog	INLSSDFLITPDFYWDRANLEELYDKTCQFLSITR	Acetyl (Protein N-term);nitrosylation (Y);Hydroxylation (Y)								1													#DIV/0!	#DIV/0!	#DIV/0!	Q8CI78;F6QWS3	yes	no	1	0	1	1	0	2	1	0	1		4370.08	0.0841535	4193	NaN	0.0054778	4	0.10248	60507	Trempe_6_Slot2-20_1_2450	0.45465	0.28668			NaN	0	NaN	0	0	0	0	0	0	0	0	0	0	0	0	0	0	0	0	0	0	22896	4193	22194	239580	239580	239580					1
Sar1b	GTP-binding protein SAR1b	MSFIFDWIYSGFSSVLQFLGLYKK	Acetyl (Protein N-term);nitrosylation (Y);Hydroxylation (Y)							1														#DIV/0!	#DIV/0!	#DIV/0!	Q9CQC9	yes	yes	1	0	1	1	0	1	2	0		1	2962.46	0.461539	4819	NaN	0.0056945	3	0.11017	28533	Trempe_2_Slot2-18_1_2528	0.030812	0			NaN	NaN	0	0	0	0	0	0	0	0	0	0	0	0	0	0	0	0	0	0	0	34449	4819	33196	352130	352130	352130					1
Pik3r1	Phosphatidylinositol 3-kinase regulatory subunit alpha	SAEGYQYR	Acetyl (Protein N-term);nitrosylation (Y);Hydroxylation (Y)											1										#DIV/0!	#DIV/0!	#DIV/0!	P26450	yes	yes	1	0	1	1	0	0	2	0		1	1059.43	0.425752	2294	14.523	14.523	2	0.076019	8701	Trempe_13_Slot1-22_1_3362	21.928	4.5325			9538100	0	0	0	0	0	0	0	0	0	0	0	0	0	0	0	0	0	9538100	0	0	43428	2294	41849	434213	434213	434213		684;685	569;570		1
Sva		MYANPYSMASLQK	Acetyl (Protein N-term);nitrosylation (Y);Hydroxylation (Y)													1								#DIV/0!	#DIV/0!	#DIV/0!	E9PX96	yes	yes	1	0	1	1	0	0	2	0		1	1589.69	0.685414	1360	24.814	24.814	2	0.025649	32114	Trempe_17_Slot1-26_1_3367	22.004	1.8209			313390	0	0	0	0	0	0	0	0	0	0	0	0	0	0	0	0	0	0	0	313390	34937	1360	33616	356328	356328	356328		424;425	363;364		1
Bmpr1a	Receptor protein serine/threonine kinase;Bone morphogenetic protein receptor type-1A	TQLYTYIR	Acetyl (Protein N-term);nitrosylation (Y);Hydroxylation (Y)								1													#DIV/0!	#DIV/0!	#DIV/0!	Q60607;P36895;E9Q2G5;E9PW65	yes	no	1	0	1	1	0	0	2	0		1	1143.56	0.556038	2385	17.621	17.621	2	0.087845	9885	Trempe_6_Slot2-20_1_2530	15.498	1.8507			85024	0	85024	0	0	0	0	0	0	0	0	0	0	0	0	0	0	0	0	0	0	50097	2385	48288	503598	503598	503598		707;708	585;586		1
Rab8a;Rab8b	Ras-related protein Rab-8A;Ras-related protein Rab-8B	MAKTYDYLFK	Acetyl (Protein N-term);nitrosylation (Y);Hydroxylation (Y)									1												#DIV/0!	#DIV/0!	#DIV/0!	P55258;P61028	no	no	1	0	1	1	0	1	2	0		1	1365.63	0.627489	2542;2624	31.944	31.944	2	0.084591	15273	Trempe_16_Slot2-22_1_2534	31.952	21.25			81492	0	0	0	0	0	81492	0	0	0	0	0	0	0	0	0	0	0	0	0	0	32657	2542;2624	31633	337887	337887	337887		733;734	600;601		1
Cr1l		MFPIGTYLLYECLPGYIKR	Acetyl (Protein N-term);nitrosylation (Y);Hydroxylation (Y)																				1	#DIV/0!	#DIV/0!	#DIV/0!	A0A0A6YVT1	yes	yes	1	0	1	1	0	1	1	0	1		2420.19	0.190861	62	48.756	48.756	3	0.10612	25688	Trempe_10b_Slot1-19_1_3390	0	0			39614	0	0	0	0	0	0	0	0	0	0	0	0	0	0	0	0	39614	0	0	0	33275	62	32166	342369	342369	342369					1
Ush2A	Usherin	HYLALSPGFLCYTIK	Acetyl (Protein N-term);nitrosylation (Y);Hydroxylation (Y)												1									#DIV/0!	#DIV/0!	#DIV/0!	Q2QI47	yes	yes	1	0	1	1	0	0	2	0		1	1868.91	0.913106	2961	76.98	76.98	2	0.090634	38370	Trempe_15_Slot1-24_1_3364	7.1399	3.1572			34059	0	0	0	0	0	0	0	0	0	0	0	0	0	0	0	0	0	0	34059	0	20557	2961	19938	213448	213448	213448					1
Cox7a2l	Cytochrome c oxidase subunit 7A-related protein, mitochondrial	MYYKFSSFTQKLAGAWASEAYTPQGLK	Acetyl (Protein N-term);nitrosylation (Y);Hydroxylation (Y)								1													#DIV/0!	#DIV/0!	#DIV/0!	E9PZS8;Q61387	yes	no	1	0	1	1	0	2	2	0		1	3159.5	0.501172	1392	73.238	73.238	4	0.092818	59048	Trempe_6_Slot2-20_1_2530	1.219	0.69617			23224	0	23224	0	0	0	0	0	0	0	0	0	0	0	0	0	0	0	0	0	0	35012	1392	33679	356869	356869	356869					1
Haghl	Hydroxyacylglutathione hydrolase-like protein	KVKVIPVLEDNYMYLIIEEHTR	Acetyl (Protein N-term);nitrosylation (Y);Hydroxylation (Y)				1																	#DIV/0!	#DIV/0!	#DIV/0!	Q9DB32;D3YUS7	yes	no	1	0	1	1	0	2	2	0		1	2788.45	0.446952	5172	96.969	96.969	4	0.10168	32289	Trempe_1_Slot1-10_1_3347	0.64663	0.047295			16542	0	0	0	0	0	0	0	0	0	0	0	16542	0	0	0	0	0	0	0	0	25645	5172	24840	267606	267606	267606					1
		DTESTYSGY	Acetyl (Protein N-term);nitrosylation (Y);Hydroxylation (Y)												1									#DIV/0!	#DIV/0!	#DIV/0!	A0A140T8S8	yes	yes	1	0	1	1	0	0	1	0	1		1108.38	0.383278	356	6.7659	6.7659	2	0.069386	8604	Trempe_15b_Slot1-24_1_3396	13.648	2.2877			13933	0	0	0	0	0	0	0	0	0	0	0	0	0	0	0	0	0	0	13933	0	8578	356	8296	91020	91020	91020		115;116	104;105		1
Pacsin2	Protein kinase C and casein kinase substrate in neurons protein 2	MSVTYDDSVGVEVSSDSFWEVGNYKRTVK	Acetyl (Protein N-term);nitrosylation (Y);Hydroxylation (Y)											1										#DIV/0!	#DIV/0!	#DIV/0!	Q9WVE8;Q3UP40;A0A2R8W750	yes	no	1	0	1	1	0	2	1	0	1		3370.53	0.529966	5537	77.202	77.202	4	0.096711	76611	Trempe_13b_Slot1-22_1_3394	0.52286	0.35051			13214	0	0	0	0	0	0	0	0	0	0	0	0	0	0	0	0	0	13214	0	0	34585	5537	33312	353150	353150	353150					1
Bmpr1a	Receptor protein serine/threonine kinase;Bone morphogenetic protein receptor type-1A	MTQLYTYIR	Acetyl (Protein N-term);nitrosylation (Y);Hydroxylation (Y)					1																#DIV/0!	#DIV/0!	#DIV/0!	Q60607;P36895;E9Q2G5;E9PW65	yes	no	1	0	1	1	0	0	1	0	1		1274.6	0.596523	2385	29.349	29.349	2	0.074468	7913	Trempe_5b_Slot1-14_1_3384	17.395	6.0354			12082	0	0	0	0	0	0	0	0	0	0	0	0	0	12082	0	0	0	0	0	0	34692	2385	33404	354000	354000	354000		707;708	585;586		1
Ncoa5		MPQADAMVLVARNYERYK	Acetyl (Protein N-term);nitrosylation (Y);Hydroxylation (Y)																		1			#DIV/0!	#DIV/0!	#DIV/0!	B7ZC23	yes	yes	1	0	1	1	0	2	2	0		1	2241.07	0.0670571	1004	42.975	42.975	4	0.092898	39964	Trempe_2_Slot1-11_1_3348	0.43493	0			7441.3	0	0	0	0	0	0	0	0	0	0	0	0	7441.3	0	0	0	0	0	0	0	34183	1004	32968	349522	349522	349522		315;316	271;272		1
2310045N01Rik		MGALRVTDKFTESVYVLANEPSVALYR	Acetyl (Protein N-term);nitrosylation (Y);Hydroxylation (Y)											1										#DIV/0!	#DIV/0!	#DIV/0!	D3Z373	yes	yes	1	0	1	1	0	2	2	0		1	3115.56	0.564835	1207	111.84	111.84	4	0.091699	69288	Trempe_13_Slot1-22_1_3362	0.277	0.074922			3836.8	0	0	0	0	0	0	0	0	0	0	0	0	0	0	0	0	0	3836.8	0	0	33320	1207	32205	342685	342685	342685					1
Ano2	Anoctamin-2;Anoctamin	LLYQEWARYGVFYK	Acetyl (Protein N-term);nitrosylation (Y);Hydroxylation (Y)												1									#DIV/0!	#DIV/0!	#DIV/0!	Q8CFW1;E0CZF2;F6UR69	yes	no	1	0	1	1	0	1	2	0		1	1921.94	0.936284	1303	23.109	23.109	2	0.14531	40263	Trempe_15_Slot1-24_1_3364	2.3014	0			1393.6	0	0	0	0	0	0	0	0	0	0	0	0	0	0	0	0	0	0	1393.6	0	29429	1303	28504	306026	306026	306026					1
Ing5	Inhibitor of growth protein 5	ATAMYLEHYLDSIENLPCELQRNFQLMRELDQR	Acetyl (Protein N-term);nitrosylation (Y);Hydroxylation (Y)								1													#DIV/0!	#DIV/0!	#DIV/0!	A0A087WRR4;Q9D8Y8	yes	no	1	0	1	1	0	2	1	0	1		4182.96	0.956133	38	96.795	96.795	4	0.10151	60392	Trempe_6_Slot2-20_1_2450	0.028838	0.0025545			1291.3	0	1291.3	0	0	0	0	0	0	0	0	0	0	0	0	0	0	0	0	0	0	4276	38	4136	47535	47535	47535					1
Hsdl1	Inactive hydroxysteroid dehydrogenase-like protein 1	AAVDSFYLLYREIARSCNCYMEALALVGAWYTAR	Acetyl (Protein N-term);nitrosylation (Y);Hydroxylation (Y)																	1				#DIV/0!	#DIV/0!	#DIV/0!	Q8BTX9	yes	yes	1	0	1	1	0	2	1	0	1		4089.92	0.917563	3994	119.62	119.62	4	0.10102	6816	Trempe_28_Slot2-37_1_2475	0.098002	0.098002			439.95	0	0	0	0	0	0	0	0	0	0	439.95	0	0	0	0	0	0	0	0	0	539	3994	516	6425	6425	6425					1
Actb	Actin, cytoplasmic 1;Actin, cytoplasmic 1, N-terminally processed	DDDIAALVVDNGSGMCK	Acetyl (Protein N-term);Oxidation (M)	6	2	12	4	2	8	11	9	9	8	5	2	2	8	11	3	2	2	3	4	1.36027	1.58465	1.3041	P60710;E9Q1F2;E9Q5F4;E9Q2D1	yes	no	1	0	0	0	1	0	1.56	0.497	50	63	1836.79	0.786979	2612	68.119	68.119	2	5.1054e-80	20114	Trempe_10b_Slot1-19_1_3390	206.03	195.78			21392000	409620	2045900	138780	474490	1316300	2155800	9876.4	225350	1945800	1089600	324940	1313100	1307300	671300	1912300	2028900	1700600	1142200	644250	535390	6409	2612	6195	68768;68769;68770;68771;68772;68773;68774;68775;68776;68777;68778;68779;68780;68781;68782;68783;68784;68785;68786;68787;68788;68789;68790;68791;68792;68793;68794;68795;68796;68797;68798;68799;68800;68801;68802;68803;68804;68805;68806;68807;68808;68809;68810;68811;68812;68813;68814;68815;68816;68817;68818;68819;68820;68821;68822;68823;68824;68825;68826;68827;68828;68829;68830;68831;68832;68833;68834;68835;68836;68837;68838;68839;68840;68841;68842;68843;68844;68845;68846;68847;68848;68849;68850;68851;68852;68853;68854;68855;68856;68857;68858;68859;68860;68861;68862;68863;68864;68865;68866;68867;68868;68869;68870;68871;68872;68873;68874;68875;68876;68877;68878;68879;68880	68768;68769;68770;68771;68772;68773;68774;68775;68776;68777;68778;68779;68780;68781;68782;68783;68784;68785;68786;68787;68788;68789;68790;68791;68792;68793;68794;68795;68796;68797;68798;68799;68800;68801;68802;68803;68804;68805;68806;68807;68808;68809;68810;68811;68812;68813;68814;68815;68816;68817;68818;68819;68820;68821;68822;68823;68824;68825;68826;68827;68828;68829;68830;68831;68832;68833;68834;68835;68836;68837;68838;68839;68840;68841;68842;68843;68844;68845;68846;68847;68848;68849;68850;68851;68852;68853;68854;68855;68856;68857;68858;68859;68860;68861;68862;68863;68864;68865;68866;68867;68868;68869;68870;68871;68872;68873;68874;68875;68876;68877;68878;68879;68880	68768				652	113
Actg1	Actin, cytoplasmic 2;Actin, cytoplasmic 2, N-terminally processed	EEEIAALVIDNGSGMCK	Acetyl (Protein N-term);Oxidation (M)	4		4	2	2	2		13	14	12	3	3	5	3	4	1	3	2	1	2	1.96638	0.447214	0.42056	P63260;B1ATY1;G3UYG0	yes	no	1	0	0	0	1	0	1.48	0.499	42	38	1892.85	0.849579	2749	85.26	85.26	2	5.9293e-80	32697	Trempe_24_Slot2-24_1_2536	222.48	198.65			8687100	0	1169900	61199	149240	147830	924610	0	13913	930830	100290	29055	462230	519350	422280	372310	605010	645980	740090	532340	860660	9824	2749	9515	102828;102829;102830;102831;102832;102833;102834;102835;102836;102837;102838;102839;102840;102841;102842;102843;102844;102845;102846;102847;102848;102849;102850;102851;102852;102853;102854;102855;102856;102857;102858;102859;102860;102861;102862;102863;102864;102865;102866;102867;102868;102869;102870;102871;102872;102873;102874;102875;102876;102877;102878;102879;102880;102881;102882;102883;102884;102885;102886;102887;102888;102889;102890;102891;102892;102893;102894;102895;102896;102897;102898;102899;102900;102901;102902;102903;102904;102905;102906;102907	102828;102829;102830;102831;102832;102833;102834;102835;102836;102837;102838;102839;102840;102841;102842;102843;102844;102845;102846;102847;102848;102849;102850;102851;102852;102853;102854;102855;102856;102857;102858;102859;102860;102861;102862;102863;102864;102865;102866;102867;102868;102869;102870;102871;102872;102873;102874;102875;102876;102877;102878;102879;102880;102881;102882;102883;102884;102885;102886;102887;102888;102889;102890;102891;102892;102893;102894;102895;102896;102897;102898;102899;102900;102901;102902;102903;102904;102905;102906;102907	102899				752	80
Ywhae	14-3-3 protein epsilon	MDDREDLVYQAK	Acetyl (Protein N-term);Oxidation (M)	2	1	3	1	2	2	5	3	7	8	2	2	2	2	2	2	2	2	2	2	0.961858	0.307318	0	P62259;D6REF3	yes	no	1	0	0	0	1	1	1.44	0.497	30	24	1539.69	0.687523	2669	28.87	28.87	2	0.00013098	5633	Trempe_9_Slot2-26_1_2539	57.293	48.819			6102400	715520	387080	195220	138770	91773	679350	16135	80434	953800	266380	71219	106560	395750	251960	319980	392090	233990	311880	208390	286130	32862	2669	31805	339189;339190;339191;339192;339193;339194;339195;339196;339197;339198;339199;339200;339201;339202;339203;339204;339205;339206;339207;339208;339209;339210;339211;339212;339213;339214;339215;339216;339217;339218;339219;339220;339221;339222;339223;339224;339225;339226;339227;339228;339229;339230;339231;339232;339233;339234;339235;339236;339237;339238;339239;339240;339241;339242	339189;339190;339191;339192;339193;339194;339195;339196;339197;339198;339199;339200;339201;339202;339203;339204;339205;339206;339207;339208;339209;339210;339211;339212;339213;339214;339215;339216;339217;339218;339219;339220;339221;339222;339223;339224;339225;339226;339227;339228;339229;339230;339231;339232;339233;339234;339235;339236;339237;339238;339239;339240;339241;339242	339215				700	54
Cox6c	Cytochrome c oxidase subunit 6C	SSGALLPKPQMR	Acetyl (Protein N-term);Oxidation (M)	2	2	2	2	2	2			2	1				2	2	2	2	3	2	2	0.267261	0	0.142857	Q9CPQ1	yes	yes	1	0	0	0	1	1	1.5	0.5	15	15	1341.71	0.70747	4770	29.069	29.069	2	1.3027e-15	10008	Trempe_9b_Slot1-18_1_3389	119.07	88.506			11856000	0	0	348940	233670	114380	39233	26463	487880	79805	252960	55548	1929600	2677800	1261500	1821100	1483000	1044100	0	0	0	46606	4770	44924	464961;464962;464963;464964;464965;464966;464967;464968;464969;464970;464971;464972;464973;464974;464975;464976;464977;464978;464979;464980;464981;464982;464983;464984;464985;464986;464987;464988;464989;464990	464961;464962;464963;464964;464965;464966;464967;464968;464969;464970;464971;464972;464973;464974;464975;464976;464977;464978;464979;464980;464981;464982;464983;464984;464985;464986;464987;464988;464989;464990	464972				1146	30
Rps21	40S ribosomal protein S21	MQNDAGEFVDLYVPRK	Acetyl (Protein N-term);Oxidation (M)	1	1	1	3	2	3								2		3	4	2	4	3	#DIV/0!	0.401386	0.338062	Q9CQR2	yes	yes	1	0	0	0	1	1	1.52	0.5	14	15	1938.91	0.914562	4852	62.359	62.359	2	8.1254e-16	19812	Trempe_9_Slot1-18_1_3357	146.37	142.86			1576500	0	0	706900	16308	0	0	1941.1	51616	0	17009	56516	134540	159610	67133	121530	211450	31933	0	0	0	34291	4852	33065	350368;350369;350370;350371;350372;350373;350374;350375;350376;350377;350378;350379;350380;350381;350382;350383;350384;350385;350386;350387;350388;350389;350390;350391;350392;350393;350394;350395;350396	350368;350369;350370;350371;350372;350373;350374;350375;350376;350377;350378;350379;350380;350381;350382;350383;350384;350385;350386;350387;350388;350389;350390;350391;350392;350393;350394;350395;350396	350383				1176	29
Slc1a2	Amino acid transporter;Excitatory amino acid transporter 2	ASTEGANNMPK	Acetyl (Protein N-term);Oxidation (M)	2		2	2	1	2		2	5	3		1	1	1			1	2	2	2	0.632456	0.182574	0.20702	A2APL5;P43006	no	no	1	0	0	0	1	0	1.48	0.5	15	14	1176.51	0.508102	2412;816	7.24	7.24	2	3.4051e-06	11144	Trempe_6_Slot2-20_1_2450	143.39	114.08			909670	0	49108	14699	33870	0	331570	0	0	94213	20066	9479.7	58255	62448	17475	45015	58653	67664	0	17186	29971	4192	816;2412	4055	46808;46809;46810;46811;46812;46813;46814;46815;46816;46817;46818;46819;46820;46821;46822;46823;46824;46825;46826;46827;46828;46829;46830;46831;46832;46833;46834;46835;46836	46808;46809;46810;46811;46812;46813;46814;46815;46816;46817;46818;46819;46820;46821;46822;46823;46824;46825;46826;46827;46828;46829;46830;46831;46832;46833;46834;46835;46836	46821				115	29
Ywhaz	14-3-3 protein zeta/delta	MDKNELVQK	Acetyl (Protein N-term);Oxidation (M)	4		2	2	2	2								4	4	1		1	2	2	#DIV/0!	0.365148	0.516398	P63101;A0A2I3BQ03;D3YXN6;D3YXF4;D3YW45	no	no	1	0	0	0	1	1	1.5	0.5	13	13	1161.57	0.569974	2739;1126	11.468	11.468	2	0.00051389	2129	Trempe_9_Slot2-26_1_2457	98.009	54.275			949960	0	0	117550	133410	86365	0	0	22686	0	58465	0	128730	35893	73754	82963	124650	85499	0	0	0	32916	2739;1126	31854	339691;339692;339693;339694;339695;339696;339697;339698;339699;339700;339701;339702;339703;339704;339705;339706;339707;339708;339709;339710;339711;339712;339713;339714;339715;339716	339691;339692;339693;339694;339695;339696;339697;339698;339699;339700;339701;339702;339703;339704;339705;339706;339707;339708;339709;339710;339711;339712;339713;339714;339715;339716	339702				199	26
Ascc3	Activating signal cointegrator 1 complex subunit 3	MALPRLTGALR	Acetyl (Protein N-term);Oxidation (M)	1		3	1	2	2		1	1	1	1	1	1	2	3	1		1	2	1	0	0.341565	0.308607	E9PZJ8;A0A1W2P891;A0A1W2P6I6	yes	no	1	0	0	0	1	1	1.64	0.48	9	16	1255.71	0.707076	1389	14.151	14.151	2	0.015469	3277	Trempe_12_Slot2-29_1_2542	39.324	16.271			5343100	0	532860	86580	3970.6	124720	75809	0	2149.9	575490	57751	0	350160	895300	356460	373750	198800	99503	753210	70018	786530	32673	1389	31647	337936;337937;337938;337939;337940;337941;337942;337943;337944;337945;337946;337947;337948;337949;337950;337951;337952;337953;337954;337955;337956;337957;337958;337959;337960	337936;337937;337938;337939;337940;337941;337942;337943;337944;337945;337946;337947;337948;337949;337950;337951;337952;337953;337954;337955;337956;337957;337958;337959;337960	337954				257	25
Ndufa12	NADH dehydrogenase [ubiquinone] 1 alpha subcomplex subunit 12	MELVEVLKR	Acetyl (Protein N-term);Oxidation (M)	3		4	2	2	2								2	2			2	2	2	#DIV/0!	0.365148	0	A0A0R4J275;Q7TMF3;F6RBR6	yes	no	1	0	0	0	1	1	1.43	0.496	13	10	1173.64	0.642745	304	59.726	59.726	2	1.2143e-08	6502	Trempe_1b_Slot1-10_1_3378	133.9	115.5			1713200	0	0	210680	97631	10812	0	0	0	0	73235	0	221740	645580	149180	107020	123210	74156	0	0	0	33129	304	32038	341435;341436;341437;341438;341439;341440;341441;341442;341443;341444;341445;341446;341447;341448;341449;341450;341451;341452;341453;341454;341455;341456;341457	341435;341436;341437;341438;341439;341440;341441;341442;341443;341444;341445;341446;341447;341448;341449;341450;341451;341452;341453;341454;341455;341456;341457	341437				56	23
Acot13	Acyl-coenzyme A thioesterase 13;Acyl-coenzyme A thioesterase 13, N-terminally processed	SSMTQNLREVMK	Acetyl (Protein N-term);Oxidation (M)				2	2	6							2					6	2	2	#DIV/0!	0.942809	0.872872	Q9CQR4	yes	yes	1	0	0	0	1	1	1.5	0.5	11	11	1480.7	0.701399	4853	31.733	31.733	2;3	5.7671e-10	14691	Trempe_2b_Slot1-11_1_3379	106.11	75.194			1298200	0	0	0	0	0	0	0	0	0	0	0	100240	444600	70437	101890	272800	38342	0	0	269870	46718	4853	45032	466123;466124;466125;466126;466127;466128;466129;466130;466131;466132;466133;466134;466135;466136;466137;466138;466139;466140;466141;466142;466143;466144	466123;466124;466125;466126;466127;466128;466129;466130;466131;466132;466133;466134;466135;466136;466137;466138;466139;466140;466141;466142;466143;466144	466129				1180;1181	22
Atp2b2	Calcium-transporting ATPase;Plasma membrane calcium-transporting ATPase 2	GDMTNSDFYSK	Acetyl (Protein N-term);Oxidation (M)	4			2	2	2								1	2			2	2	2	#DIV/0!	0.408248	0.169031	Q3UHH0;F8WHB1;Q9R0K7;S4R1C4	no	no	1	0	0	0	1	0	1.53	0.499	9	10	1321.51	0.513247	1655;6007	21.288	21.288	2	8.187e-25	8803	Trempe_9_Slot1-18_1_3357	142.71	119.66			882730	0	0	18888	52217	52872	0	0	0	0	0	0	95001	185460	111960	139540	106580	120210	0	0	0	16147	1655;6007	15661	165347;165348;165349;165350;165351;165352;165353;165354;165355;165356;165357;165358;165359;165360;165361;165362;165363;165364;165365	165347;165348;165349;165350;165351;165352;165353;165354;165355;165356;165357;165358;165359;165360;165361;165362;165363;165364;165365	165358				294	19
Mtfr1l	Mitochondrial fission regulator 1-like	MEANVTIPIWQNKPHGAAR	Acetyl (Protein N-term);Oxidation (M)	2		1	2	2	2								2	1			1	2	2	#DIV/0!	0.182574	0.20702	Q9CWE0;D3YW54;D6RCX5;D3Z0X8	yes	no	1	0	0	0	1	1	1.53	0.499	8	9	2190.1	0.100406	4916	50.837	50.837	3	1.2707e-08	8311	Trempe_12_Slot2-29_1_2542	132.9	113.7			1020400	0	0	56940	45425	32701	0	0	0	0	9592	0	174450	189960	126010	165930	112220	107200	0	0	0	33020	4916	31941	340532;340533;340534;340535;340536;340537;340538;340539;340540;340541;340542;340543;340544;340545;340546;340547;340548	340532;340533;340534;340535;340536;340537;340538;340539;340540;340541;340542;340543;340544;340545;340546;340547;340548	340547				1200	17
Slc25a11	Mitochondrial 2-oxoglutarate/malate carrier protein	AATASPGAGRMDGKPR	Acetyl (Protein N-term);Oxidation (M)			1	2	2	2								1		2		2	2	2	#DIV/0!	0.204124	0.169031	Q9CR62	yes	yes	1	0	0	0	1	2	1.56	0.496	7	9	1599.78	0.778738	4885	6.5656	6.5656	3	3.6789e-05	16017	Trempe_1_Slot1-10_1_3347	94.791	58.277			407140	0	0	19664	0	0	0	0	34302	0	10716	0	50927	119040	36869	45163	49010	41450	0	0	0	500	4885	482	5973;5974;5975;5976;5977;5978;5979;5980;5981;5982;5983;5984;5985;5986;5987;5988	5973;5974;5975;5976;5977;5978;5979;5980;5981;5982;5983;5984;5985;5986;5987;5988	5976				1193	16
Rps28	40S ribosomal protein S28	MDTSRVQPIK	Acetyl (Protein N-term);Oxidation (M)			2	1	2	1								2	1	1	1		2	2	#DIV/0!	0.235702	0.20702	P62858	yes	yes	1	0	0	0	1	1	1.53	0.499	7	8	1231.62	0.623072	2705	15.146	15.146	2	0.0023528	3310	Trempe_9_Slot2-26_1_2539	85.622	58.675			1428700	0	0	1008900	0	12142	0	0	20749	0	59516	24558	41993	0	49563	67645	77381	66213	0	0	0	32983	2705	31909	340256;340257;340258;340259;340260;340261;340262;340263;340264;340265;340266;340267;340268;340269;340270	340256;340257;340258;340259;340260;340261;340262;340263;340264;340265;340266;340267;340268;340269;340270	340265				709	15
Gnb2l1	Guanine nucleotide-binding protein subunit beta-2-like 1;Guanine nucleotide-binding protein subunit beta-2-like 1, N-terminally processed	TEQMTLRGTLK	Acetyl (Protein N-term);Oxidation (M)			2	2	1	1								2			2	1	2	2	#DIV/0!	0.235702	0.169031	P68040	yes	yes	1	0	0	0	1	1	1.4	0.49	9	6	1334.69	0.6864	2761	23.872	23.872	2	0.00052894	9160	Trempe_5b_Slot1-14_1_3384	94.66	75.404			405600	0	0	59338	0	0	0	0	0	0	18864	57967	31592	33800	32906	39573	72330	59234	0	0	0	48272	2761	46528	483017;483018;483019;483020;483021;483022;483023;483024;483025;483026;483027;483028;483029;483030;483031	483017;483018;483019;483020;483021;483022;483023;483024;483025;483026;483027;483028;483029;483030;483031	483022				761	15
Tmem30a	Cell cycle control protein 50A	AMNYSAKDEVDGGPAGPPGGAAK	Acetyl (Protein N-term);Oxidation (M)	1			2	1	1									1			3	1	3	#DIV/0!	0.204124	0.436436	Q8VEK0;D3YVV1	yes	no	1	0	0	0	1	1	1.46	0.499	7	6	2217	0.000811221	4449	29.051	29.051	2;3	2.4212e-18	30064	Trempe_2b_Slot1-11_1_3379	121.23	108.38			483190	0	0	0	18218	10109	0	0	0	0	0	0	82246	177440	27033	22127	31044	114970	0	0	0	3062	4449	2953	35021;35022;35023;35024;35025;35026;35027;35028;35029;35030;35031;35032;35033	35021;35022;35023;35024;35025;35026;35027;35028;35029;35030;35031;35032;35033	35026				1065	13
Atp2b1	Plasma membrane calcium-transporting ATPase 1	GDMANNSVAYSGVK	Acetyl (Protein N-term);Oxidation (M)				2	2	2												2	1	2	#DIV/0!	0	0.218218	G5E829;A0A1W2P7C7;A0A1W2P7R3	yes	no	1	0	0	0	1	0	1.45	0.498	6	5	1469.65	0.645658	1743	24.376	24.376	2	1.3817e-09	12959	Trempe_10b_Slot1-19_1_3390	140.01	131.54			268830	0	0	0	0	0	0	0	0	0	0	0	32604	79328	47899	44752	47467	16778	0	0	0	16141	1743	15657	165294;165295;165296;165297;165298;165299;165300;165301;165302;165303;165304	165294;165295;165296;165297;165298;165299;165300;165301;165302;165303;165304	165294				311	11
Pitpnm1	Membrane-associated phosphatidylinositol transfer protein 1	MLIKEYHILLPMSLDEYQVAQLYMIQK	Acetyl (Protein N-term);Oxidation (M)			1			1	1	2	1	1	1	2									0.19518	0	#DIV/0!	O35954;D3YXW5	yes	no	1	0	0	0	1	1	1.7	0.458	3	7	3367.73	0.727015	1946	61.026	61.026	4	0.098791	61186	Trempe_15_Slot1-24_1_3364	2.768	0.27179			6166200	71166	651610	0	0	0	1108700	0	0	1443500	452.16	0	0	0	0	0	233310	0	147370	2510100	0	33775	1946	32605	346424;346425;346426;346427;346428;346429;346430;346431;346432;346433	346424;346425;346426;346427;346428;346429;346430;346431;346432;346433	346426					10
Tomm5	Mitochondrial import receptor subunit TOM5 homolog	MFRIEGLAPKLDPEEMK	Acetyl (Protein N-term);Oxidation (M)				2	1	2												2	2	1	#DIV/0!	0.235702	0.218218	B1AXP6	yes	yes	1	0	0	0	1	2	1.5	0.5	5	5	2061.03	0.0274837	952	69.097	69.097	3	1.6506e-05	36013	Trempe_2_Slot1-11_1_3348	73.262	66.74			1091700	0	0	0	0	0	0	0	0	0	0	0	104600	618440	29043	190140	115630	33825	0	0	0	33290	952	32177	342511;342512;342513;342514;342515;342516;342517;342518;342519;342520	342511;342512;342513;342514;342515;342516;342517;342518;342519;342520	342515				139;140	10
Ndufa4	Cytochrome c oxidase subunit NDUFA4	MLRQILGQAK	Acetyl (Protein N-term);Oxidation (M)				1	2	2												1	2	2	#DIV/0!	0.235702	0.218218	Q62425	yes	yes	1	0	0	0	1	1	1.5	0.5	5	5	1214.68	0.680527	3406	46.471	46.471	2	0.0021093	8348	Trempe_2b_Slot1-11_1_3379	58.426	40.09			641640	0	0	0	0	0	0	0	0	0	0	0	86325	146920	90603	118000	140380	59403	0	0	0	33876	3406	32687	347350;347351;347352;347353;347354;347355;347356;347357;347358;347359	347350;347351;347352;347353;347354;347355;347356;347357;347358;347359	347353				884	10
Vdac2	Voltage-dependent anion-selective channel protein 2	AECCVPVCPRPMCIPPPYADLGK	Acetyl (Protein N-term);Oxidation (M)				1	1	2		2	2										2		0	0.235702	#DIV/0!	Q60930;A0A286YCR8;D3YZT5;D3YUN8	yes	no	1	0	0	0	1	1	1.6	0.49	4	6	2744.23	0.22529	3314	64.147	64.147	3	0.00096437	27052	Trempe_9b_Slot1-18_1_3389	37.769	37.769			515260	0	210750	0	0	0	73762	0	0	0	0	0	4683.9	0	755.31	129950	95348	0	0	0	0	1003	3314	960	11640;11641;11642;11643;11644;11645;11646;11647;11648;11649	11640;11641;11642;11643;11644;11645;11646;11647;11648;11649	11644				874	10
Mtch2	Mitochondrial carrier homolog 2	ADAASQVLLGSGLTILSQPLMYVK	Acetyl (Protein N-term);Oxidation (M)				1	1			1			1	1	1					2		1	0	0	0.267261	Q791V5;A2AFW6;Q9D050;D6RCZ1	yes	no	1	0	0	0	1	0	1.56	0.497	4	5	2532.35	0.350926	3634	116.78	116.78	3	7.6943e-15	68156	Trempe_13b_Slot1-22_1_3394	138.87	118.14			1313700	0	15393	0	0	0	0	0	0	0	0	0	160390	860630	115770	0	0	19228	40681	54214	47365	703	3634	676	8421;8422;8423;8424;8425;8426;8427;8428;8429	8421;8422;8423;8424;8425;8426;8427;8428;8429	8422				926	9
Sv2a	Synaptic vesicle glycoprotein 2A	MEEGFRDR	Acetyl (Protein N-term);Oxidation (M)					2	1								1	1			1	2	1	#DIV/0!	0.288675	0.169031	Q9JIS5	yes	yes	1	0	0	0	1	1	1.44	0.497	5	4	1096.46	0.460758	5314	11.279	11.279	2	0.0086126	7387	Trempe_2_Slot1-11_1_3348	87.251	53.438			573600	0	0	49462	0	47026	0	0	0	0	0	0	0	120310	90637	125430	56177	84561	0	0	0	33049	5314	31964	340807;340808;340809;340810;340811;340812;340813;340814;340815	340807;340808;340809;340810;340811;340812;340813;340814;340815	340808				1319	9
Timm13	Mitochondrial import inner membrane translocase subunit Tim13	MDSGFGSDFGGTGGGKLDPGAIMEQVK	Acetyl (Protein N-term);Oxidation (M)				1	1	2												1	2	2	#DIV/0!	0.235702	0.218218	P62075;A0A1W2P756	yes	no	1	0	0	0	1	1	1.67	0.471	3	6	2715.22	0.215631	2659	78.263	78.263	3	1.6678e-15	26951	Trempe_9b_Slot1-18_1_3389	85.562	81.189			316540	0	0	0	0	0	0	0	0	0	0	0	28344	83421	21901	68349	94823	19707	0	0	0	32956	2659	31891	339959;339960;339961;339962;339963;339964;339965;339966;339967	339959;339960;339961;339962;339963;339964;339965;339966;339967	339966				695	9
Timm10	Mitochondrial import inner membrane translocase subunit Tim10	MDPLRAQQLAAELEVEMMADMYNR	Acetyl (Protein N-term);Oxidation (M)				1	1													5	2		#DIV/0!	0	0.801784	P62073	yes	yes	1	0	0	0	1	1	1.67	0.471	3	6	2882.31	0.307106	2658	107.69	107.69	3	5.0023e-07	35605	Trempe_2b_Slot1-11_1_3379	69.223	67.887			192480	0	0	0	0	0	0	0	0	0	0	0	10557	162400	17842	1688.5	0	0	0	0	0	32938	2658	31874	339836;339837;339838;339839;339840;339841;339842;339843;339844	339836;339837;339838;339839;339840;339841;339842;339843;339844	339838				690;691;692;693	9
Timm8a1	Mitochondrial import inner membrane translocase subunit Tim8 A	MESSTSSSGSALGAVDPQLQHFIEVETQK	Acetyl (Protein N-term);Oxidation (M)				1		3												2	1	1	#DIV/0!	0.57735	0.218218	Q9WVA2	yes	yes	1	0	0	0	1	0	1.5	0.5	4	4	3120.46	0.455738	5534	88.519	88.519	3	2.8884e-13	40708	Trempe_6b_Slot1-15_1_3385	67.057	59.607			185330	0	0	0	0	0	0	0	0	0	0	0	1525.6	61440	0	35079	86831	457.78	0	0	0	33185	5534	32089	341811;341812;341813;341814;341815;341816;341817;341818	341811;341812;341813;341814;341815;341816;341817;341818	341815				1349	8
Timm10b	Mitochondrial import inner membrane translocase subunit Tim10 B	MEQQQQQLR	Acetyl (Protein N-term);Oxidation (M)			1	1	2	1												1	1	1	#DIV/0!	0.204124	0	A0A1B0GRP8;D3YVK6;D6RJ48;Q9WV96;D3YVK5;A0A1B0GSU2;D3YVK4;D6RG99	no	no	1	0	0	0	1	0	1.5	0.5	4	4	1245.58	0.577184	5532;377	10.239	10.239	2	8.9031e-06	7306	Trempe_5b_Slot1-14_1_3384	117.39	98.985			157380	0	0	0	0	0	0	0	0	0	16919	0	14564	28799	34121	11556	29276	22142	0	0	0	33165	377;5532	32072	341666;341667;341668;341669;341670;341671;341672;341673	341666;341667;341668;341669;341670;341671;341672;341673	341669				70	8
		MDSLAAPQDRLVEQLLSPR	Acetyl (Protein N-term);Oxidation (M)				2	2	1												1	1	1	#DIV/0!	0.235702	0	A0A338P769;A0A338P6R8	yes	no	1	0	0	0	1	1	1.62	0.484	3	5	2196.12	0.120867	590	88.695	88.695	3	7.1945e-07	23946	Trempe_6_Slot1-15_1_3353	69.224	63.609			140060	0	0	0	0	0	0	0	0	0	0	0	31191	48593	24849	18935	15109	1378.4	0	0	0	32960	590	31894	339985;339986;339987;339988;339989;339990;339991;339992	339985;339986;339987;339988;339989;339990;339991;339992	339991				97	8
Vamp1	Vesicle-associated membrane protein 1	SAPAQPPAEGTEGAAPGGGPPGPPPNMTSNRR	Acetyl (Protein N-term);Oxidation (M)	2				1									1				1	1	1	#DIV/0!	0.288675	0	Q62442;D3YTU0	yes	no	1	0	0	0	1	1	1.57	0.495	3	4	3080.44	0.437009	1096	NaN	28.227	3	0.0068271	49330	Trempe_2_Slot1-11_1_3348	15.727	15.709			NaN	0	0	47765	NaN	0	0	0	0	0	0	0	0	129460	4602.6	47149	0	40131	0	0	0	43548	1096	41962	435470;435471;435472;435473;435474;435475;435476	435470;435471;435472;435473;435474;435475;435476	435471				195	7
Ahcyl1	Putative adenosylhomocysteinase 2	SMPDAMPLPGVGEELK	Acetyl (Protein N-term);Oxidation (M)						4												1	1	1	#DIV/0!	#DIV/0!	0	Q80SW1	yes	yes	1	0	0	0	1	0	1.43	0.495	4	3	1727.81	0.811009	3707	67.557	67.557	2	0.00011304	17985	Trempe_9b_Slot1-18_1_3389	62.454	57.303			131310	0	0	0	0	0	0	0	0	0	0	0	0	29789	0	28070	58317	15133	0	0	0	45743	3707	44084	456763;456764;456765;456766;456767;456768;456769	456763;456764;456765;456766;456767;456768;456769	456766				939;940	7
Atp6v1a	V-type proton ATPase catalytic subunit A	MDFSKLPK	Acetyl (Protein N-term);Oxidation (M)	2													2	2						#DIV/0!	#DIV/0!	0	P50516;D3Z1B9;D3YWH3;D3YZ23	yes	no	1	0	0	0	1	1	1.5	0.5	3	3	1022.51	0.510668	2485	29.691	29.691	2	0.005485	1462	Trempe_9_Slot2-26_1_2457	69.905	60.511			444340	0	0	279460	84232	80650	0	0	0	0	0	0	0	0	0	0	0	0	0	0	0	32897	2485	31837	339574;339575;339576;339577;339578;339579	339574;339575;339576;339577;339578;339579	339574				609	6
Ppap2b	Lipid phosphate phosphohydrolase 3	MQSYKYDK	Acetyl (Protein N-term);Oxidation (M)				1		1												2	1	1	#DIV/0!	0	0.218218	Q99JY8	yes	yes	1	0	0	0	1	1	1.33	0.471	4	2	1119.49	0.490661	4681	9.1132	9.1132	2	0.0093858	5596	Trempe_1_Slot1-10_1_3347	56.014	43.948			113790	0	0	0	0	0	0	0	0	0	0	0	16224	43063	0	18324	17194	18981	0	0	0	34316	4681	33087	350537;350538;350539;350540;350541;350542	350537;350538;350539;350540;350541;350542	350538				1119	6
Rpsa	40S ribosomal protein SA	SGALDVLQMKEEDVLK	Acetyl (Protein N-term);Oxidation (M)				3		1												1	1		#DIV/0!	0.57735	0	P14206;A0A1L1SUK3	yes	no	1	0	0	0	1	1	1.5	0.5	3	3	1831.92	0.92373	2189	70.338	70.338	2	2.1394e-05	27261	Trempe_6b_Slot1-15_1_3385	79.235	73.848			101890	0	0	0	0	0	0	0	0	0	0	0	41110	31028	0	17633	12124	0	0	0	0	44386	2189	42770	443873;443874;443875;443876;443877;443878	443873;443874;443875;443876;443877;443878	443877				482	6
Cops4	COP9 signalosome complex subunit 4	AAAVRQDLAQLMNSSGSHK	Acetyl (Protein N-term);Oxidation (M)							1		1	1			1						1		0	#DIV/0!	#DIV/0!	O88544;D6RG47	yes	no	1	0	0	0	1	1	1.4	0.49	3	2	2041	0.00108599	2027	59.41	59.41	2;3	0.04198	33062	Trempe_2_Slot2-18_1_2447	54.199	31.804			6012400	465200	0	0	0	0	1077400	0	0	1033000	0	0	0	0	0	118590	0	0	0	0	3318200	102	2027	101	1193;1194;1195;1196;1197	1193;1194;1195;1196;1197	1195				373	5
Arhgef12	Rho guanine nucleotide exchange factor 12	MSGTQSTITDRFPLKK	Acetyl (Protein N-term);Oxidation (M)	1				1	1												1		1	#DIV/0!	0	0	F8VQN6;Q8R4H2	yes	no	1	0	0	0	1	2	1.6	0.49	2	3	1866.95	0.950948	1648	26.508	26.508	3	0.097111	30897	Trempe_2_Slot1-11_1_3348	24.689	0.88501			1297700	0	0	0	68962	0	0	0	0	0	0	0	0	610510	235430	0	294950	87801	0	0	0	34469	1648	33211	352349;352350;352351;352352;352353	352349;352350;352351;352352;352353	352350					5
Pcdhb17		METAWMCNLR	Acetyl (Protein N-term);Oxidation (M)						1			1	1			1							1	0	#DIV/0!	#DIV/0!	Q91VD8	yes	yes	1	0	0	0	1	0	1.4	0.49	3	2	1368.56	0.562462	4505	49.059	49.059	3	0.08189	9746	Trempe_9_Slot1-18_1_3357	31.952	9.9087			520200	0	0	0	0	0	72993	0	0	56478	0	0	0	0	0	0	217900	49858	0	0	122970	33191	4505	32095	341870;341871;341872;341873;341874	341870;341871;341872;341873;341874	341872					5
Slc1a2	Amino acid transporter;Excitatory amino acid transporter 2	ASTEGANNMPKQVEVR	Acetyl (Protein N-term);Oxidation (M)	1												1	3							#DIV/0!	#DIV/0!	#DIV/0!	A2APL5;P43006	no	no	1	0	0	0	1	1	1.4	0.49	3	2	1787.85	0.847211	2412;816	23.061	23.061	2;3	0.0031598	7485	Trempe_9_Slot2-26_1_2539	47.915	34.697			285690	0	0	210000	26430	0	0	0	0	0	0	0	0	0	0	0	0	0	0	0	49256	4193	816;2412	4056	46837;46838;46839;46840;46841	46837;46838;46839;46840;46841	46839				115	5
Adck3	Atypical kinase ADCK3, mitochondrial	AAMLGDAIMVAK	Acetyl (Protein N-term);Oxidation (M)					2	1												1	1		#DIV/0!	0.288675	0	Q60936;E0CYD3;E0CYT4;E0CYG7;E0CZ05;E0CXT4;A0A0A6YXD9;E0CXR6;E0CYC1;E0CXR1;E0CXI5	yes	no	1	0	0	0	1	0	1.8	0.4	1	4	1247.63	0.62538	3316	64.448	64.448	2	0.0095736	7364	Trempe_5b_Slot1-14_1_3384	74.424	64.336			153430	0	0	0	0	0	0	0	0	0	0	0	0	52185	52779	24267	24203	0	0	0	0	353	3316	342	4151;4152;4153;4154;4155	4151;4152;4153;4154;4155	4152				875	5
Ywhab	14-3-3 protein beta/alpha;14-3-3 protein beta/alpha, N-terminally processed	TMDKSELVQK	Acetyl (Protein N-term);Oxidation (M)	2													2	1						#DIV/0!	#DIV/0!	0.267261	Q9CQV8;A2A5N1	yes	no	1	0	0	0	1	1	1.6	0.49	2	3	1235.61	0.606753	4864	10.389	10.389	2	0.0020232	3353	Trempe_9_Slot2-26_1_2539	78.932	28.097			69923	0	0	29813	33142	6968.9	0	0	0	0	0	0	0	0	0	0	0	0	0	0	0	49619	4864	47823	498609;498610;498611;498612;498613	498609;498610;498611;498612;498613	498610				1184	5
Gzmk		MASIQYRSK	Acetyl (Protein N-term);Oxidation (M)										1	1		2								0.218218	#DIV/0!	#DIV/0!	D3Z594	yes	yes	1	0	0	0	1	1	1.5	0.5	2	2	1140.56	0.559743	1226	38.016	38.016	2	0.024717	11672	Trempe_17_Slot1-26_1_3367	51.43	8.5953			912800	0	0	0	0	0	0	0	0	61825	0	0	0	0	0	0	0	0	274150	0	576820	32727	1226	31693	338292;338293;338294;338295	338292;338293;338294;338295	338294				218	4
Wbscr22	Probable 18S rRNA (guanine-N(7))-methyltransferase	MIDIQTKMTER	Acetyl (Protein N-term);Oxidation (M)								1				2	1								0.218218	#DIV/0!	#DIV/0!	D3Z1S2;D3YWZ3;D3YYK7;Q9DCT4;Q9CY21	no	no	1	0	0	0	1	1	1.75	0.433	1	3	1422.68	0.684686	1194	45.113	45.113	2;3	0.066013	19828	Trempe_6_Slot2-20_1_2530	18.336	0			815980	0	339290	0	0	0	0	0	0	0	0	0	0	0	0	0	0	0	0	326830	149870	33497	1194	32362	344420;344421;344422;344423	344420;344421;344422;344423	344423					4
Ndufa12	NADH dehydrogenase [ubiquinone] 1 alpha subcomplex subunit 12	MELVEVLK	Acetyl (Protein N-term);Oxidation (M)				1		1									1				1		#DIV/0!	0	0	A0A0R4J275;Q7TMF3;F6RBR6	yes	no	1	0	0	0	1	0	1.75	0.433	1	3	1017.54	0.541634	304	67.619	67.619	2	0.080437	3600	Trempe_6_Slot1-15_1_3353	47.349	21.126			446330	0	0	0	0	22642	0	0	0	0	0	0	145320	0	0	117840	160530	0	0	0	0	33128	304	32037	341431;341432;341433;341434	341431;341432;341433;341434	341432				56	4
Palm	Paralemmin-1	MEVLATDTASQQERLQAIAEK	Acetyl (Protein N-term);Oxidation (M)				1														2		1	#DIV/0!	#DIV/0!	0.267261	Q9Z0P4;Q3UZP7	yes	no	1	0	0	0	1	1	1.5	0.5	2	2	2389.18	0.179504	5557	55.858	55.858	3	9.1033e-06	31948	Trempe_2b_Slot1-11_1_3379	50.519	42.871			74364	0	0	0	0	0	0	0	0	0	0	0	6026.6	66055	0	0	0	2282.3	0	0	0	33211	5557	32112	341991;341992;341993;341994	341991;341992;341993;341994	341993				1350	4
Proser1	Proline and serine-rich protein 1	MDKKSFETVLDEIR	Acetyl (Protein N-term);Oxidation (M)									3			1									0.534522	#DIV/0!	#DIV/0!	Q5PRE5	yes	yes	1	0	0	0	1	2	1.75	0.433	1	3	1767.87	0.871301	3242	85.656	85.656	3	0.025603	28730	Trempe_16_Slot2-22_1_2534	20.336	5.1875			13887	0	0	0	0	0	13096	0	0	0	0	0	0	0	0	0	0	0	0	791.06	0	32914	3242	31853	339660;339661;339662;339663	339660;339661;339662;339663	339662				847	4
Cox6c	Cytochrome c oxidase subunit 6C	SSGALLPKPQMRGLLAK	Acetyl (Protein N-term);Oxidation (M)				2		1															#DIV/0!	0.288675	#DIV/0!	Q9CPQ1	yes	yes	1	0	0	0	1	2	1.67	0.471	1	2	1824.03	0.0291386	4770	43.037	43.037	3	0.00093977	21077	Trempe_1_Slot1-10_1_3347	38.584	21.825			258820	0	0	0	0	0	0	0	0	0	0	0	207580	0	0	0	51240	0	0	0	0	46608	4770	44925	464992;464993;464994	464992;464993;464994	464993				1146	3
Tmco5a;Tmco5	Transmembrane and coiled-coil domain-containing protein 5A	MEEQKENQLDYESEK	Acetyl (Protein N-term);Oxidation (M)											1		2								0.267261	#DIV/0!	#DIV/0!	Q9D9D5;A0A0R4J1W9;Z4YLS6	yes	no	1	0	0	0	1	1	1.33	0.471	2	1	1956.83	0.825867	5154	63.459	63.459	2	0.031815	51286	Trempe_13b_Slot1-22_1_3394	28.328	13.353			250060	0	0	0	0	0	0	0	0	0	0	0	0	0	0	0	0	0	20248	0	229820	33058	5154	31972	340850;340851;340852	340850;340851;340852	340850				1280	3
Nedd9	Enhancer of filamentation 1	MWARNLMAR	Acetyl (Protein N-term);Oxidation (M)																		1	2		#DIV/0!	#DIV/0!	0.267261	O35177	yes	yes	1	0	0	0	1	1	1.33	0.471	2	1	1205.58	0.579767	1888	36.14	36.14	2	0.021753	8168	Trempe_2b_Slot1-11_1_3379	40.203	8.2506			211810	0	0	0	0	0	0	0	0	0	0	0	0	70881	0	140930	0	0	0	0	0	34912	1888	33592	356177;356178;356179	356177;356178;356179	356177				357	3
Cyth2	Cytohesin-2	MEDGVYEPPDLTPEERMELENIR	Acetyl (Protein N-term);Oxidation (M)								1	1		1										0	#DIV/0!	#DIV/0!	Q99KH2;P63034;A0A1B0GRB2;A0A1B0GRB8	yes	no	1	0	0	0	1	1	1.67	0.471	1	2	2819.26	0.262975	2729	98.314	98.314	4	0.097869	66521	Trempe_13_Slot1-22_1_3362	5.5769	0			183960	0	5841.5	0	0	0	5587.3	0	0	0	0	0	0	0	0	0	0	0	172540	0	0	33033	2729	31951	340614;340615;340616	340614;340615;340616	340614					3
Ms4a7		MRLQLGTK	Acetyl (Protein N-term);Oxidation (M)											1		2								0.267261	#DIV/0!	#DIV/0!	Q9D2W6;Q99N04	yes	no	1	0	0	0	1	1	1.33	0.471	2	1	1003.55	0.54845	4749	46.521	46.521	2	0.01026	6878	Trempe_13b_Slot1-22_1_3394	75.243	55.756			123600	0	0	0	0	0	0	0	0	0	0	0	0	0	0	0	0	0	46496	0	77106	34378	4749	33140	351360;351361;351362	351360;351361;351362	351360				1139	3
Adprhl2	Poly(ADP-ribose) glycohydrolase ARH3	AVAAAAAATAMSAAGGGGASAAR	Acetyl (Protein N-term);Oxidation (M)							1		1					1							0	#DIV/0!	#DIV/0!	Q8CG72	yes	yes	1	0	0	0	1	0	1.67	0.471	1	2	1888.91	0.906123	4170	32.569	32.569	3	0.076448	8088	Trempe_9_Slot2-26_1_2539	7.4367	4.3518			105530	60373	0	14592	0	0	30563	0	0	0	0	0	0	0	0	0	0	0	0	0	0	4535	4170	4390	49949;49950;49951	49949;49950;49951	49950					3
Stx12	Syntaxin-12	SYGPLDMYRNPGPSGPQPR	Acetyl (Protein N-term);Oxidation (M)				1		1												1			#DIV/0!	0	#DIV/0!	Q9ER00	yes	yes	1	0	0	0	1	1	1.33	0.471	2	1	2145.99	0.990187	5261	44.82	44.82	3	3.1521e-05	29168	Trempe_2b_Slot1-11_1_3379	43.177	43.177			81385	0	0	0	0	0	0	0	0	0	0	0	22349	35076	0	0	23959	0	0	0	0	47561	5261	45843	475050;475051;475052	475050;475051;475052	475051				1308	3
Ndufc2	NADH dehydrogenase [ubiquinone] 1 subunit C2	MMNGRPGHEPLK	Acetyl (Protein N-term);Oxidation (M)				1		1												1			#DIV/0!	0	#DIV/0!	Q9CQ54;A0A0U1RPJ5	yes	no	1	0	0	0	1	1	1.67	0.471	1	2	1423.67	0.670039	4803	11.824	11.824	2;3	0.065106	11981	Trempe_1_Slot1-10_1_3347	28.647	22.899			73796	0	0	0	0	0	0	0	0	0	0	0	21574	11311	0	0	40910	0	0	0	0	33983	4803	32783	348070;348071;348072	348070;348071;348072	348070					3
Fis1	Mitochondrial fission 1 protein	MEAVLNELVSVEDLK	Acetyl (Protein N-term);Oxidation (M)																		2	1		#DIV/0!	#DIV/0!	0.267261	Q9CQ92	yes	yes	1	0	0	0	1	0	1.33	0.471	2	1	1745.88	0.875717	4812	100.19	100.19	2	0.00015498	21501	Trempe_2b_Slot1-11_1_3379	62.454	54.08			61791	0	0	0	0	0	0	0	0	0	0	0	0	50804	0	10987	0	0	0	0	0	33026	4812	31945	340598;340599;340600	340598;340599;340600	340598				1158	3
Prrt2	Proline-rich transmembrane protein 2	AASSSQVSEMK	Acetyl (Protein N-term);Oxidation (M)									1	2											0.267261	#DIV/0!	#DIV/0!	E9PUL5	yes	yes	1	0	0	0	1	0	1.33	0.471	2	1	1181.52	0.523417	1313	7.3783	7.3783	2	4.8558e-06	9434	Trempe_24_Slot2-24_1_2536	107.08	52.642			51555	0	0	0	0	0	15662	0	0	35893	0	0	0	0	0	0	0	0	0	0	0	479	1313	462	5805;5806;5807	5805;5806;5807	5807				246	3
Ywhaq	14-3-3 protein theta	MEKTELIQK	Acetyl (Protein N-term);Oxidation (M)	1													2							#DIV/0!	#DIV/0!	#DIV/0!	P68254	yes	yes	1	0	0	0	1	1	1.33	0.471	2	1	1176.61	0.606025	2764	15.035	15.035	2	0.002168	2927	Trempe_11_Slot2-28_1_2459	83.358	59.522			40405	0	0	28315	12090	0	0	0	0	0	0	0	0	0	0	0	0	0	0	0	0	33098	2764	32010	341167;341168;341169	341167;341168;341169	341169				764	3
Arfgap1	ADP-ribosylation factor GTPase-activating protein 1	MASPRTRK	Acetyl (Protein N-term);Oxidation (M)											1	1	1								0	#DIV/0!	#DIV/0!	V9GWV1;V9GXM1;Q3TGS9;Q9EPJ9	yes	no	1	0	0	0	1	2	1.33	0.471	2	1	1003.52	0.523298	6024	76.674	76.674	1	0.091642	6763	Trempe_17_Slot1-26_1_3367	20.659	8.1058			37947	0	0	0	0	0	0	0	0	0	0	0	0	0	0	0	0	0	662.62	1609.6	35675	32739	6024	31703	338334;338335;338336	338334;338335;338336	338336					3
Lamtor5	Ragulator complex protein LAMTOR5	MEATLEQHLEDTMK	Acetyl (Protein N-term);Oxidation (M)						3															#DIV/0!	#DIV/0!	#DIV/0!	Q9D1L9	yes	yes	1	0	0	0	1	0	1.67	0.471	1	2	1732.76	0.764787	5042	54.571	54.571	2	0.0012537	16697	Trempe_9_Slot1-18_1_3357	89.382	74.927			26884	0	0	0	0	0	0	0	0	0	0	0	0	0	0	0	26884	0	0	0	0	33024	5042	31944	340577;340578;340579	340577;340578;340579	340578				1250;1251	3
Rps28	40S ribosomal protein S28	MDTSRVQPIKLAR	Acetyl (Protein N-term);Oxidation (M)														2							#DIV/0!	#DIV/0!	#DIV/0!	P62858	yes	yes	1	0	0	0	1	2	1.5	0.5	1	1	1571.85	0.845361	2705	29.979	29.979	3	8.1208e-05	5866	Trempe_9_Slot2-26_1_2539	103.69	94.709			882010	0	0	882010	0	0	0	0	0	0	0	0	0	0	0	0	0	0	0	0	0	32984	2705	31910	340271;340272	340271;340272	340272				709	2
Ace	Angiotensin-converting enzyme;Angiotensin-converting enzyme, soluble form	MGAASGQRGR	Acetyl (Protein N-term);Oxidation (M)												1	1								0	#DIV/0!	#DIV/0!	P09470	yes	yes	1	0	0	0	1	1	1.5	0.5	1	1	1047.49	0.487975	2128	38.494	38.494	2	0.1212	7659	Trempe_17b_Slot1-26_1_3399	34.931	16.529			401470	0	0	0	0	0	0	0	0	0	0	0	0	0	0	0	0	0	0	127050	274420	33318	2128	32203	342682;342683	342682;342683	342683					2
Cryab	Alpha-crystallin B chain	MDIAIHHPWIR	Acetyl (Protein N-term);Oxidation (M)														2							#DIV/0!	#DIV/0!	#DIV/0!	P23927;A0A1L1SRG5	yes	no	1	0	0	0	1	0	1.5	0.5	1	1	1445.72	0.723789	2271	46.074	46.074	3	0.013795	3789	Trempe_9_Slot2-26_1_2457	52.591	43.614			295940	0	0	295940	0	0	0	0	0	0	0	0	0	0	0	0	0	0	0	0	0	32910	2271	31849	339649;339650	339649;339650	339649				534	2
Adam20;Adam25	Disintegrin and metalloproteinase domain-containing protein 25	MQTTQRASSFAAAEDNIAMDKAVVYTR	Acetyl (Protein N-term);Oxidation (M)						1														1	#DIV/0!	#DIV/0!	#DIV/0!	Q7M763;Q9R159	no	no	1	0	0	0	1	2	1	0	2		3032.43	0.433169	3643;5474	22.145	22.145	4	0.10042	27723	Trempe_9b_Slot1-18_1_3389	14.408	8.1042			123380	0	0	0	0	0	0	0	0	0	0	0	0	0	0	0	65449	57930	0	0	0	34324	3643;5474	33093	350588;350589	350588;350589	350589					2
		WPVNIVAFAYAVMSR	Acetyl (Protein N-term);Oxidation (M)									1			1									0	#DIV/0!	#DIV/0!	A0A0J9YU72	yes	yes	1	0	0	0	1	0	1	0	2		1780.9	0.897062	161	69.502	69.502	3	0.14283	30099	Trempe_16_Slot2-22_1_2452	5.6984	0			66766	0	0	0	0	0	63566	0	0	0	0	0	0	0	0	0	0	0	0	3199.8	0	56068	161	54049	572561;572562	572561;572562	572562					2
Syngr3	Synaptogyrin-3	MEGASFGAGR	Acetyl (Protein N-term);Oxidation (M)					1															1	#DIV/0!	#DIV/0!	#DIV/0!	Q8R191	yes	yes	1	0	0	0	1	0	1	0	2		1039.44	0.439294	4329	19.695	19.695	2	0.0016703	3793	Trempe_5b_Slot1-14_1_3384	86.205	69.658			43422	0	0	0	0	0	0	0	0	0	0	0	0	0	23307	0	0	20116	0	0	0	33076	4329	31989	340961;340962	340961;340962	340962				1059	2
Atpif1		MDTGAGSIREAGGAFGKR	Acetyl (Protein N-term);Oxidation (M)					1															1	#DIV/0!	#DIV/0!	#DIV/0!	E9PV44	yes	yes	1	0	0	0	1	2	1	0	2		1837.87	0.874095	1324	29.295	29.295	3	0.087428	20138	Trempe_10b_Slot1-19_1_3390	12.17	0			41754	0	0	0	0	0	0	0	0	0	0	0	0	0	24097	0	0	17657	0	0	0	32979	1324	31906	340227;340228	340227;340228	340227				248	2
Palm	Paralemmin-1	MEVLATDTASQQER	Acetyl (Protein N-term);Oxidation (M)													2								#DIV/0!	#DIV/0!	#DIV/0!	Q9Z0P4;Q3UZP7	yes	no	1	0	0	0	1	0	1.5	0.5	1	1	1635.74	0.741015	5557	33.048	33.048	2	0.0020132	34398	Trempe_17_Slot1-26_1_3367	30.068	25.54			41724	0	0	0	0	0	0	0	0	0	0	0	0	0	0	0	0	0	0	0	41724	33209	5557	32111	341978;341979	341978;341979	341979				1350	2
Lin7c	Protein lin-7 homolog C	MAALGEPVRLER	Acetyl (Protein N-term);Oxidation (M)																		1	1		#DIV/0!	#DIV/0!	0	O88952	yes	yes	1	0	0	0	1	1	1	0	2		1398.73	0.728934	2055	10.131	10.131	4	0.10623	14827	Trempe_6b_Slot1-15_1_3385	22.044	13.57			23928	0	0	0	0	0	0	0	0	0	0	0	0	11212	0	12716	0	0	0	0	0	32533	2055	31521	337127;337128	337127;337128	337128					2
Cfl1	Cofilin-1	ASGVAVSDGVIKVFNDMK	Acetyl (Protein N-term);Oxidation (M)														2							#DIV/0!	#DIV/0!	#DIV/0!	P18760;F8WGL3;A0A494B9A7	yes	no	1	0	0	0	1	1	1.5	0.5	1	1	1893.95	0.950614	2232	68.08	68.08	2	1.5703e-05	8107	Trempe_9_Slot2-26_1_2539	61.23	51.318			6425.7	0	0	6425.7	0	0	0	0	0	0	0	0	0	0	0	0	0	0	0	0	0	3983	2232	3848	44724;44725	44724;44725	44725				520	2
Prps2	Ribose-phosphate pyrophosphokinase 2	MPNIVLFSGSSHQDLSQRVADR	Acetyl (Protein N-term);Oxidation (M)																		2			#DIV/0!	#DIV/0!	#DIV/0!	Q9CS42	yes	yes	1	0	0	0	1	1	2	0		2	2514.23	0.22852	4905	68.851	68.851	4	0.096204	43957	Trempe_2_Slot1-11_1_3348	5.8352	2.3943			5535.9	0	0	0	0	0	0	0	0	0	0	0	0	5535.9	0	0	0	0	0	0	0	34171	4905	32958	349418;349419	349418;349419	349419					2
Zfyve21	Zinc finger FYVE domain-containing protein 21	MSSGVAAR	Acetyl (Protein N-term);Oxidation (M)										1											#DIV/0!	#DIV/0!	#DIV/0!	A0A1Y7VNH4;Q8VCM3;A0A1Y7VLE1	yes	no	1	0	0	0	1	0	1	0	1		835.386	0.385802	497	72.832	72.832	1	0.073439	2563	Trempe_24_Slot2-24_1_2454	15.498	4.6704			514430	0	0	0	0	0	0	0	0	514430	0	0	0	0	0	0	0	0	0	0	0	34553	497	33284	352830	352830	352830					1
Cds2	Phosphatidate cytidylyltransferase 2	MTELRQR	Acetyl (Protein N-term);Oxidation (M)												1									#DIV/0!	#DIV/0!	#DIV/0!	Q99L43;Q6PBC0;H3BKR7	yes	no	1	0	0	0	1	1	1	0	1		990.492	0.491664	4711	34.566	34.566	2	0.14724	5559	Trempe_15b_Slot1-24_1_3396	26.479	6.9915			293600	0	0	0	0	0	0	0	0	0	0	0	0	0	0	0	0	0	0	293600	0	34636	4711	33358	353585	353585	353585					1
Elavl2	ELAV-like protein	MAVRLCDVASLLR	Acetyl (Protein N-term);Oxidation (M)										1											#DIV/0!	#DIV/0!	#DIV/0!	B1AXZ4;B1AXZ5;B1AXZ6;B1AXZ3	yes	no	1	0	0	0	1	1	1	0	1		1560.81	0.811618	954	60.434	60.434	4	0.11478	21693	Trempe_24_Slot2-24_1_2454	10.25	0			176390	0	0	0	0	0	0	0	0	176390	0	0	0	0	0	0	0	0	0	0	0	32780	954	31740	338547	338547	338547					1
Exoc3	Exocyst complex component 3	CKDSACFLTMK	Acetyl (Protein N-term);Oxidation (M)						1															#DIV/0!	#DIV/0!	#DIV/0!	Q6KAR6;A0A1Y7VKY4;A0A1Y7VP30	yes	no	1	0	0	0	1	1	1	0	1		1417.6	0.603993	3497	26.581	26.581	2	0.14189	11631	Trempe_9b_Slot1-18_1_3389	19.256	1.5251			148720	0	0	0	0	0	0	0	0	0	0	0	0	0	0	0	148720	0	0	0	0	5568	3497	5380	61035	61035	61035					1
Zfp874b		MEEMLSFRDVAIDFSPEER	Acetyl (Protein N-term);Oxidation (M)				1																	#DIV/0!	#DIV/0!	#DIV/0!	Q7M6X2	yes	yes	1	0	0	0	1	1	2	0		1	2358.05	0.0507979	3637	30.803	30.803	4	0.10585	28957	Trempe_1_Slot1-10_1_3347	2.241	1.6416			132370	0	0	0	0	0	0	0	0	0	0	0	132370	0	0	0	0	0	0	0	0	33054	3637	31968	340835	340835	340835					1
Iscu	Iron-sulfur cluster assembly enzyme ISCU, mitochondrial	MAAATGAGRLR	Acetyl (Protein N-term);Oxidation (M)												1									#DIV/0!	#DIV/0!	#DIV/0!	D3Z7W0;D6RE47;Q9D7P6	no	no	1	0	0	0	1	1	2	0		1	1131.58	0.581876	1259;5125	44.969	44.969	2	0.11931	10170	Trempe_15_Slot1-24_1_3364	15.582	0			129990	0	0	0	0	0	0	0	0	0	0	0	0	0	0	0	0	0	0	129990	0	32519	1259;5125	31507	337065	337065	337065					1
Ano8	Anoctamin-8	MAEAASGAGDVTLEGERGK	Acetyl (Protein N-term);Oxidation (M)																				1	#DIV/0!	#DIV/0!	#DIV/0!	A0A1L1SR96;Q6PB70	yes	no	1	0	0	0	1	1	2	0		1	1905.87	0.87382	435	16.359	16.359	4	0.11156	14001	Trempe_10_Slot1-19_1_3358	8.7528	0			117740	0	0	0	0	0	0	0	0	0	0	0	0	0	0	0	0	117740	0	0	0	32598	435	31579	337630	337630	337630					1
Ing5	Inhibitor of growth protein 5	ATAMYLEHYLDSIENLPCELQR	Acetyl (Protein N-term);Oxidation (M)								1													#DIV/0!	#DIV/0!	#DIV/0!	A0A087WRR4;Q9D8Y8	yes	no	1	0	0	0	1	0	2	0		1	2723.26	0.257102	38	44.165	44.165	4	0.049076	56028	Trempe_6_Slot2-20_1_2530	11.918	10.07			108560	0	108560	0	0	0	0	0	0	0	0	0	0	0	0	0	0	0	0	0	0	4275	38	4135	47534	47534	47534				1	1
Dnajc7	DnaJ homolog subfamily C member 7	AATAECDVVMAATEPELLEDEDAK	Acetyl (Protein N-term);Oxidation (M)							1														#DIV/0!	#DIV/0!	#DIV/0!	Q9QYI3	yes	yes	1	0	0	0	1	0	2	0		1	2635.15	0.151694	5422	57.359	57.359	4	0.092547	28153	Trempe_2_Slot2-18_1_2528	9.1553	6.4098			108070	108070	0	0	0	0	0	0	0	0	0	0	0	0	0	0	0	0	0	0	0	495	5422	478	5935	5935	5935					1
Rapgef5	Rap guanine nucleotide exchange factor 5	MTTGDCQTLSRR	Acetyl (Protein N-term);Oxidation (M)													1								#DIV/0!	#DIV/0!	#DIV/0!	Q8C0Q9	yes	yes	1	0	0	0	1	1	1	0	1		1482.66	0.655511	4070	68.777	68.777	2	0.10579	26113	Trempe_17b_Slot1-26_1_3399	23.053	0			86815	0	0	0	0	0	0	0	0	0	0	0	0	0	0	0	0	0	0	0	86815	34707	4070	33417	354031	354031	354031					1
Aco1	Cytoplasmic aconitate hydratase	MKNPFAHLAEPLDAAQPGK	Acetyl (Protein N-term);Oxidation (M)									1												#DIV/0!	#DIV/0!	#DIV/0!	P28271	yes	yes	1	0	0	0	1	1	1	0	1		2092.04	0.0411599	2312	29.407	29.407	4	0.11192	38469	Trempe_16_Slot2-22_1_2452	11.209	9.7833			82305	0	0	0	0	0	82305	0	0	0	0	0	0	0	0	0	0	0	0	0	0	33649	2312	32494	345458	345458	345458					1
Gm9982		MSHQLASHLLIYRFAK	Acetyl (Protein N-term);Oxidation (M)													1								#DIV/0!	#DIV/0!	#DIV/0!	Q8C5I4	yes	yes	1	0	0	0	1	1	1	0	1		1972.04	0.0352867	4105	61.93	61.93	4	0.12176	49081	Trempe_17b_Slot1-26_1_3399	2.7151	1.2408			80566	0	0	0	0	0	0	0	0	0	0	0	0	0	0	0	0	0	0	0	80566	34475	4105	33217	352372	352372	352372					1
Map1lc3b	Microtubule-associated proteins 1A/1B light chain 3B	MPSEKTFK	Acetyl (Protein N-term);Oxidation (M)											1										#DIV/0!	#DIV/0!	#DIV/0!	Q9CQV6;M0QWC2	yes	no	1	0	0	0	1	1	1	0	1		1024.49	0.489932	4863	103.59	103.59	1	0.085929	7519	Trempe_13b_Slot1-22_1_3394	19.487	6.9345			76533	0	0	0	0	0	0	0	0	0	0	0	0	0	0	0	0	0	76533	0	0	34196	4863	32980	349546	349546	349546					1
Bhlha9	Class A basic helix-loop-helix protein 9	MLRGTPGLGLGGLNR	Acetyl (Protein N-term);Oxidation (M)											1										#DIV/0!	#DIV/0!	#DIV/0!	Q5RJB0	yes	yes	1	0	0	0	1	1	1	0	1		1568.85	0.845695	3244	50.924	50.924	2	0.0012666	32348	Trempe_13b_Slot1-22_1_3394	24.689	0			75869	0	0	0	0	0	0	0	0	0	0	0	0	0	0	0	0	0	75869	0	0	33874	3244	32686	347323	347323	347323				852	1
Twf1	Twinfilin-1	MSHQTGIQASEDVK	Acetyl (Protein N-term);Oxidation (M)																		1			#DIV/0!	#DIV/0!	#DIV/0!	Q91YR1	yes	yes	1	0	0	0	1	0	2	0		1	1587.72	0.719885	4578	32.946	32.946	3	0.051475	22037	Trempe_2_Slot1-11_1_3348	18.811	0			72692	0	0	0	0	0	0	0	0	0	0	0	0	72692	0	0	0	0	0	0	0	34476	4578	33218	352373	352373	352373					1
C9	Complement component C9	MASGMAITLALAIFALGVNAQMPIPVSR	Acetyl (Protein N-term);Oxidation (M)																			1		#DIV/0!	#DIV/0!	#DIV/0!	P06683	yes	yes	1	0	0	0	1	0	1	0	1		2900.53	0.532613	2101	60.632	60.632	4	0.089548	39929	Trempe_6b_Slot1-15_1_3385	0.25609	0			65638	0	0	0	0	0	0	0	0	0	0	0	0	0	0	65638	0	0	0	0	0	32723	2101	31689	338282	338282	338282					1
Exog	Nuclease EXOG, mitochondrial	MAAKSFASR	Acetyl (Protein N-term);Oxidation (M)								1													#DIV/0!	#DIV/0!	#DIV/0!	Q8C163;A0A1L1SS05;A0A1L1SUE2;E9PZS5	yes	no	1	0	0	0	1	1	1	0	1		1025.5	0.496415	4077	43.852	43.852	2	0.11353	6705	Trempe_6_Slot2-20_1_2450	17.395	0			60830	0	60830	0	0	0	0	0	0	0	0	0	0	0	0	0	0	0	0	0	0	32530	4077	31518	337124	337124	337124					1
		MKITYGQCGDVLR	Acetyl (Protein N-term);Oxidation (M)													1								#DIV/0!	#DIV/0!	#DIV/0!	A0A0G2JDM3	yes	yes	1	0	0	0	1	1	2	0		1	1597.76	0.759248	107	57.619	57.619	4	0.12194	32498	Trempe_17_Slot1-26_1_3367	5.1508	0			59992	0	0	0	0	0	0	0	0	0	0	0	0	0	0	0	0	0	0	0	59992	33637	107	32484	345434	345434	345434					1
Trim63	E3 ubiquitin-protein ligase TRIM63	MDYKSGLIPDGNAMENLEK	Acetyl (Protein N-term);Oxidation (M)						1															#DIV/0!	#DIV/0!	#DIV/0!	Q38HM4	yes	yes	1	0	0	0	1	1	2	0		1	2181.99	0.99222	2967	29.83	29.83	4	0.1112	22230	Trempe_9_Slot1-18_1_3357	2.1017	1.9654			59259	0	0	0	0	0	0	0	0	0	0	0	0	0	0	0	59259	0	0	0	0	33001	2967	31924	340376	340376	340376					1
		MAGMQFCTHVIFFPVSTSFFFPNSR	Acetyl (Protein N-term);Oxidation (M)																		1			#DIV/0!	#DIV/0!	#DIV/0!	A0A494B945	yes	yes	1	0	0	0	1	0	2	0		1	3012.38	0.376112	617	34.84	34.84	4	0.094385	48781	Trempe_2_Slot1-11_1_3348	5.5641	4.8291			45705	0	0	0	0	0	0	0	0	0	0	0	0	45705	0	0	0	0	0	0	0	32632	617	31611	337742	337742	337742					1
Nckipsd	NCK-interacting protein with SH3 domain	MYRALYAFR	Acetyl (Protein N-term);Oxidation (M)											1										#DIV/0!	#DIV/0!	#DIV/0!	Q9ESJ4;A0A0A6YWW3;A0A0A6YWU4	yes	no	1	0	0	0	1	1	2	0		1	1247.61	0.612113	5278	9.0367	9.0367	4	0.12575	16202	Trempe_13_Slot1-22_1_3362	10.079	2.4325			39409	0	0	0	0	0	0	0	0	0	0	0	0	0	0	0	0	0	39409	0	0	34998	5278	33665	356828	356828	356828					1
Slc17a7	Vesicular glutamate transporter 1	MEFRQEEFRK	Acetyl (Protein N-term);Oxidation (M)							1														#DIV/0!	#DIV/0!	#DIV/0!	A0A1B0GRU0;Q3TXX4	yes	no	1	0	0	0	1	2	1	0	1		1456.68	0.676898	378	22.423	22.423	3	0.076366	18725	Trempe_2_Slot2-18_1_2447	28.096	21.406			34128	34128	0	0	0	0	0	0	0	0	0	0	0	0	0	0	0	0	0	0	0	33071	378	31984	340930	340930	340930					1
Arpc1a	Actin-related protein 2/3 complex subunit 1A	MSLHQFLLEPITCHAWNRDR	Acetyl (Protein N-term);Oxidation (M)											1										#DIV/0!	#DIV/0!	#DIV/0!	Q9R0Q6;A0A0G2JF52;D3YVI5	yes	no	1	0	0	0	1	1	2	0		1	2581.23	0.231831	5464	92.44	92.44	4	0.092016	63862	Trempe_13_Slot1-22_1_3362	9.9112	3.8061			34071	0	0	0	0	0	0	0	0	0	0	0	0	0	0	0	0	0	34071	0	0	34501	5464	33239	352578	352578	352578					1
Chordc1	Cysteine and histidine-rich domain-containing protein 1	MALLCYNR	Acetyl (Protein N-term);Oxidation (M)																				1	#DIV/0!	#DIV/0!	#DIV/0!	Q9D1P4;A0A1L1SU22;A0A1L1STZ1	no	no	1	0	0	0	1	0	1	0	1		1097.5	0.499786	5047	5.9935	5.9935	3	0.12357	5208	Trempe_10b_Slot1-19_1_3390	16.547	9.7851			33208	0	0	0	0	0	0	0	0	0	0	0	0	0	0	0	0	33208	0	0	0	32666	5047	31642	337923	337923	337923					1
Ly6e		MAWTVSR	Acetyl (Protein N-term);Oxidation (M)												1									#DIV/0!	#DIV/0!	#DIV/0!	A0A087WQ65	yes	yes	1	0	0	0	1	0	1	0	1		907.422	0.422187	21	66.017	66.017	1	0.089389	3808	Trempe_15b_Slot1-24_1_3396	10.079	0			31375	0	0	0	0	0	0	0	0	0	0	0	0	0	0	0	0	0	0	31375	0	32791	21	31749	338733	338733	338733					1
Ctnnb1	Catenin beta-1	MATQADLMELDMAMEPDR	Acetyl (Protein N-term);Oxidation (M)									1												#DIV/0!	#DIV/0!	#DIV/0!	Q02248;E9Q6A9;D3YUH4;D3Z5Q1;E9PW26;D3Z7S6	yes	no	1	0	0	0	1	0	1	0	1		2124.88	0.883598	2896	94.079	94.079	3	0.14897	39078	Trempe_16_Slot2-22_1_2452	6.8556	6.1168			29028	0	0	0	0	0	29028	0	0	0	0	0	0	0	0	0	0	0	0	0	0	32762	2896	31723	338468	338468	338468					1
Hspa12b	Heat shock 70 kDa protein 12B	LTVPEMGLQGLYISSSPER	Acetyl (Protein N-term);Oxidation (M)									1												#DIV/0!	#DIV/0!	#DIV/0!	Q9CZJ2;H7BX84	yes	no	1	0	0	0	1	0	1	0	1		2134.06	0.0616206	4972	70.643	70.643	3	0.14406	39307	Trempe_16_Slot2-22_1_2452	3.0743	1.6			27047	0	0	0	0	0	27047	0	0	0	0	0	0	0	0	0	0	0	0	0	0	31697	4972	30702	328354	328354	328354					1
Clint1		LNMWKVRELVDK	Acetyl (Protein N-term);Oxidation (M)									1												#DIV/0!	#DIV/0!	#DIV/0!	Q5SUH6;Q5SUH7	yes	no	1	0	0	0	1	2	2	0		1	1587.84	0.844298	3264	110.4	110.4	1	0.10762	22652	Trempe_16_Slot2-22_1_2534	0.40305	0			26537	0	0	0	0	0	26537	0	0	0	0	0	0	0	0	0	0	0	0	0	0	29718	3264	28771	308786	308786	308786					1
9830147E19Rik		MDALTFDDVHIHFTREEWSLLDPSQK	Acetyl (Protein N-term);Oxidation (M)					1																#DIV/0!	#DIV/0!	#DIV/0!	E9Q981	yes	yes	1	0	0	0	1	1	1	0	1		3187.49	0.492064	1502	65.875	65.875	4	0.11821	26799	Trempe_5b_Slot1-14_1_3384	0.735	0.61034			25660	0	0	0	0	0	0	0	0	0	0	0	0	0	25660	0	0	0	0	0	0	32843	1502	31791	338997	338997	338997					1
Pcdhga9		MAAAPAR	Acetyl (Protein N-term);Oxidation (M)								1													#DIV/0!	#DIV/0!	#DIV/0!	Q91XX9	yes	yes	1	0	0	0	1	0	1	0	1		744.359	0.358859	4560	35.412	35.412	1	0.092742	1991	Trempe_6_Slot2-20_1_2450	9.5519	9.5519			23833	0	23833	0	0	0	0	0	0	0	0	0	0	0	0	0	0	0	0	0	0	32514	4560	31502	337060	337060	337060					1
Abhd11	Alpha/beta hydrolase domain-containing protein 11	MLRWARAWR	Acetyl (Protein N-term);Oxidation (M)												1									#DIV/0!	#DIV/0!	#DIV/0!	Q8K4F5;A0A0J9YU40;A0A0J9YUT1	yes	no	1	0	0	0	1	2	1	0	1		1302.68	0.676779	4292	101.8	101.8	1	0.10595	14646	Trempe_15b_Slot1-24_1_3396	2.8549	0.4872			22963	0	0	0	0	0	0	0	0	0	0	0	0	0	0	0	0	0	0	22963	0	33880	4292	32689	347387	347387	347387					1
Peg3		YHHEDDTNSDMNSDDDMSR	Acetyl (Protein N-term);Oxidation (M)													1								#DIV/0!	#DIV/0!	#DIV/0!	D6RGA4	no	no	1	0	0	0	1	0	1	0	1		2340.81	0.813146	1268	52.918	52.918	4	0.1063	61541	Trempe_17b_Slot1-26_1_3399	0	0			21339	0	0	0	0	0	0	0	0	0	0	0	0	0	0	0	0	0	0	0	21339	57013	1268	54952	581729	581729	581729					1
Capza1	F-actin-capping protein subunit alpha-1	MADFEDRVSDEEK	Acetyl (Protein N-term);Oxidation (M)								1													#DIV/0!	#DIV/0!	#DIV/0!	Q5RKN9;P47753;A0A0G2JE27	yes	no	1	0	0	0	1	1	1	0	1		1627.67	0.667181	3246	32.98	32.98	4	0.12292	28047	Trempe_6_Slot2-20_1_2450	14.455	11.11			18944	0	18944	0	0	0	0	0	0	0	0	0	0	0	0	0	0	0	0	0	0	32573	3246	31557	337460	337460	337460					1
Lnpep	Leucyl-cystinyl aminopeptidase	MESFTNDRLQLPR	Acetyl (Protein N-term);Oxidation (M)																			1		#DIV/0!	#DIV/0!	#DIV/0!	Q8C129	yes	yes	1	0	0	0	1	1	1	0	1		1663.8	0.798804	4073	50.152	50.152	2	0.067065	22495	Trempe_6b_Slot1-15_1_3385	31.425	29.583			18876	0	0	0	0	0	0	0	0	0	0	0	0	0	0	18876	0	0	0	0	0	33177	4073	32083	341689	341689	341689					1
Acox1	Peroxisomal acyl-coenzyme A oxidase 1	MNPDLRK	Acetyl (Protein N-term);Oxidation (M)																		1			#DIV/0!	#DIV/0!	#DIV/0!	Q9R0H0	yes	yes	1	0	0	0	1	1	2	0		1	930.459	0.459301	5455	26.626	26.626	2	0.11726	4049	Trempe_2_Slot1-11_1_3348	46.802	11.169			17644	0	0	0	0	0	0	0	0	0	0	0	0	17644	0	0	0	0	0	0	0	34066	5455	32860	348789	348789	348789					1
Ywhaz	14-3-3 protein zeta/delta	MDKNELVQKAK	Acetyl (Protein N-term);Oxidation (M)														1							#DIV/0!	#DIV/0!	#DIV/0!	P63101;A0A2I3BQ03;D3YXN6;D3YXF4;D3YW45	no	no	1	0	0	0	1	2	2	0		1	1360.7	0.70205	2739;1126	9.587	9.587	3	0.0020703	4377	Trempe_9_Slot2-26_1_2539	64.064	52.107			17242	0	0	17242	0	0	0	0	0	0	0	0	0	0	0	0	0	0	0	0	0	32918	2739;1126	31855	339719	339719	339719				199	1
	Uncharacterized protein C4orf3 homolog	MEVSQAASGTDGVRER	Acetyl (Protein N-term);Oxidation (M)																		1			#DIV/0!	#DIV/0!	#DIV/0!	Q99M08	yes	yes	1	0	0	0	1	1	2	0		1	1749.8	0.795176	4735	20.597	20.597	2	0.019814	27245	Trempe_2_Slot1-11_1_3348	44.045	34.302			16117	0	0	0	0	0	0	0	0	0	0	0	0	16117	0	0	0	0	0	0	0	33218	4735	32118	342026	342026	342026				1137	1
Syt11	Synaptotagmin-11	MTVVVLK	Acetyl (Protein N-term);Oxidation (M)												1									#DIV/0!	#DIV/0!	#DIV/0!	Q9R0N3;S4R1M8;D3YWW9	yes	no	1	0	0	0	1	0	2	0		1	846.488	0.488476	5460	26.819	26.819	1	0.11119	2888	Trempe_15_Slot1-24_1_3364	1.1281	1.1281			13331	0	0	0	0	0	0	0	0	0	0	0	0	0	0	0	0	0	0	13331	0	34730	5460	33435	354549	354549	354549					1
Thsd7a	Thrombospondin type-1 domain-containing protein 7A	MGLRAGR	Acetyl (Protein N-term);Oxidation (M)									1												#DIV/0!	#DIV/0!	#DIV/0!	E9PWD2;E9QNR5;Q69ZU6	yes	no	1	0	0	0	1	1	1	0	1		817.423	0.422856	1343	119.68	119.68	1	0.083976	2521	Trempe_16_Slot2-22_1_2452	13.552	1.9033			11655	0	0	0	0	0	11655	0	0	0	0	0	0	0	0	0	0	0	0	0	0	33388	1343	32263	343255	343255	343255					1
Efhd2	EF-hand domain-containing protein D2	MATDELASK	Acetyl (Protein N-term);Oxidation (M)											1										#DIV/0!	#DIV/0!	#DIV/0!	Q8C845;Q9D8Y0	yes	no	1	0	0	0	1	0	2	0		1	1022.46	0.459026	4127	58.857	58.857	1	0.088788	7383	Trempe_13_Slot1-22_1_3362	6.6905	1.7836			11569	0	0	0	0	0	0	0	0	0	0	0	0	0	0	0	0	0	11569	0	0	32749	4127	31711	338389	338389	338389					1
Adamtsl4	ADAMTS-like protein 4	MESWLGR	Acetyl (Protein N-term);Oxidation (M)			1																		#DIV/0!	#DIV/0!	#DIV/0!	Q80T21;D3Z0T6	yes	no	1	0	0	0	1	0	2	0		1	935.417	0.417102	3712	58.903	58.903	1	0.10013	1358	Trempe_27_Slot2-36_1_2552	4.2176	0.40192			11257	0	0	0	0	0	0	0	0	0	11257	0	0	0	0	0	0	0	0	0	0	33188	3712	32092	341851	341851	341851					1
Rps11	40S ribosomal protein S11	MADIQTER	Acetyl (Protein N-term);Oxidation (M)											1										#DIV/0!	#DIV/0!	#DIV/0!	P62281;A0A1B0GRR3	yes	no	1	0	0	0	1	0	2	0		1	1020.45	0.45461	2673	52.502	52.502	1	0.08186	7330	Trempe_13_Slot1-22_1_3362	12.067	3.334			11216	0	0	0	0	0	0	0	0	0	0	0	0	0	0	0	0	0	11216	0	0	32579	2673	31563	337479	337479	337479					1
		MTAATFAQLGAGGR	Acetyl (Protein N-term);Oxidation (M)				1																	#DIV/0!	#DIV/0!	#DIV/0!	A0A494BBI6	yes	yes	1	0	0	0	1	0	2	0		1	1408.68	0.676898	644	6.3741	6.3741	4	0.096189	11658	Trempe_1_Slot1-10_1_3347	4.8287	0			10942	0	0	0	0	0	0	0	0	0	0	0	10942	0	0	0	0	0	0	0	0	34599	644	33324	353210	353210	353210					1
Psd3		MIGVNSVQSASK	Acetyl (Protein N-term);Oxidation (M)					1																#DIV/0!	#DIV/0!	#DIV/0!	E9PUC5;Q8C0E9	yes	no	1	0	0	0	1	0	1	0	1		1277.63	0.628551	1310	31.185	31.185	2	0.092636	7994	Trempe_5b_Slot1-14_1_3384	50.297	34.418			9496.5	0	0	0	0	0	0	0	0	0	0	0	0	0	9496.5	0	0	0	0	0	0	33529	1310	32386	344583	344583	344583					1
Pvalb	Parvalbumin alpha	SMTDVLSAEDIKK	Acetyl (Protein N-term);Oxidation (M)										1											#DIV/0!	#DIV/0!	#DIV/0!	P32848	yes	yes	1	0	0	0	1	1	2	0		1	1493.73	0.728325	2351	33.204	33.204	2	0.0307	19846	Trempe_24_Slot2-24_1_2536	33.1	16.109			8098.9	0	0	0	0	0	0	0	0	8098.9	0	0	0	0	0	0	0	0	0	0	0	45785	2351	44119	457187	457187	457187				559	1
Rps12	40S ribosomal protein S12	AEEGIAAGGVMDVNTALQEVLK	Acetyl (Protein N-term);Oxidation (M)																			1		#DIV/0!	#DIV/0!	#DIV/0!	Q6ZWZ6;F7AEH4;P63323	yes	no	1	0	0	0	1	0	1	0	1		2272.13	0.125677	1612	102.31	102.31	3	0.087523	35277	Trempe_6b_Slot1-15_1_3385	25.511	25.206			8093.2	0	0	0	0	0	0	0	0	0	0	0	0	0	0	8093.2	0	0	0	0	0	1042	1612	997	12244	12244	12244					1
Ppp1r9b	Neurabin-2	MMKTEPR	Acetyl (Protein N-term);Oxidation (M)												1									#DIV/0!	#DIV/0!	#DIV/0!	Q6R891	yes	yes	1	0	0	0	1	1	2	0		1	949.436	0.436123	3579	104.11	104.11	1	0.091084	4899	Trempe_15_Slot1-24_1_3364	7.3504	1.1198			8047.7	0	0	0	0	0	0	0	0	0	0	0	0	0	0	0	0	0	0	8047.7	0	33972	3579	32774	347954	347954	347954					1
Ccm2	Cerebral cavernous malformations protein 2 homolog	MEEEGKK	Acetyl (Protein N-term);Oxidation (M)																			1		#DIV/0!	#DIV/0!	#DIV/0!	Q8K2Y9;E0CZ84	yes	no	1	0	0	0	1	1	2	0		1	907.396	0.395698	4275	69.981	69.981	1	0.098317	2249	Trempe_6_Slot1-15_1_3353	8.0035	1.2412			7648.8	0	0	0	0	0	0	0	0	0	0	0	0	0	0	7648.8	0	0	0	0	0	33045	4275	31961	340780	340780	340780					1
		MVQEYLR	Acetyl (Protein N-term);Oxidation (M)								1													#DIV/0!	#DIV/0!	#DIV/0!	A0A1B0GR49	yes	yes	1	0	0	0	1	0	1	0	1		995.475	0.474617	366	27.594	27.594	1	0.048945	5886	Trempe_6_Slot2-20_1_2450	29.31	0			7133.1	0	7133.1	0	0	0	0	0	0	0	0	0	0	0	0	0	0	0	0	0	0	34847	366	33536	355662	355662	355662				69	1
Rps21	40S ribosomal protein S21	MQNDAGEFVDLYVPR	Acetyl (Protein N-term);Oxidation (M)														1							#DIV/0!	#DIV/0!	#DIV/0!	Q9CQR2	yes	yes	1	0	0	0	1	0	2	0		1	1810.82	0.819599	4852	73.582	73.582	2	4.7221e-07	7634	Trempe_9_Slot2-26_1_2539	86.729	73.511			6369.4	0	0	6369.4	0	0	0	0	0	0	0	0	0	0	0	0	0	0	0	0	0	34290	4852	33064	350367	350367	350367				1176	1
Atp6v1g2		MEVEQYR	Acetyl (Protein N-term);Oxidation (M)							1														#DIV/0!	#DIV/0!	#DIV/0!	G5E923	yes	yes	1	0	0	0	1	0	1	0	1		1011.43	0.433146	1764	63.014	63.014	1	0.10136	4833	Trempe_2_Slot2-18_1_2447	3.4586	0.60375			6034.9	6034.9	0	0	0	0	0	0	0	0	0	0	0	0	0	0	0	0	0	0	0	33204	1764	32107	341950	341950	341950					1
Folr1	Folate receptor alpha	AHLMTVQLLLLVMWMAECAQSRATR	Acetyl (Protein N-term);Oxidation (M)													1								#DIV/0!	#DIV/0!	#DIV/0!	E9Q543;E9PXL5;P35846;E9PXB5;E9PYD9;Q9R223;E9Q3D3;A0A0R4J1Q2;D3Z711	yes	no	1	0	0	0	1	1	2	0		1	2986.5	0.501329	1364	14.358	14.358	4	0.11423	71819	Trempe_17_Slot1-26_1_3367	7.749	2.4195			4585.1	0	0	0	0	0	0	0	0	0	0	0	0	0	0	0	0	0	0	0	4585.1	1910	1364	1853	22004	22004	22004					1
Plgrkt	Plasminogen receptor (KT)	MGFIFSK	Acetyl (Protein N-term);Oxidation (M)								1													#DIV/0!	#DIV/0!	#DIV/0!	Q9D3P8;D3YXU2;D3YV19;D3YY76;A0A1Y7VE20	yes	no	1	0	0	0	1	0	2	0		1	886.426	0.425876	5077	52.583	52.583	1	0.10365	3849	Trempe_6_Slot2-20_1_2530	4.6725	1.2138			4487	0	4487	0	0	0	0	0	0	0	0	0	0	0	0	0	0	0	0	0	0	33346	5077	32227	342943	342943	342943					1
Ehd1	EH domain-containing protein 1	MFSWVSK	Acetyl (Protein N-term);Oxidation (M)						1															#DIV/0!	#DIV/0!	#DIV/0!	Q9WVK4	yes	yes	1	0	0	0	1	0	2	0		1	941.432	0.431689	5542	33.616	33.616	1	0.10487	2460	Trempe_9_Slot1-18_1_3357	3.8156	0.67549			3688.4	0	0	0	0	0	0	0	0	0	0	0	0	0	0	0	3688.4	0	0	0	0	33301	5542	32186	342569	342569	342569					1
Hist1h2bb	Histone H2B type 1-B	MPEPSKSAPAPK	Acetyl (Protein N-term);Oxidation (M)											1										#DIV/0!	#DIV/0!	#DIV/0!	Q64475	yes	yes	1	0	0	0	1	1	2	0		1	1296.64	0.638388	3441	4.7698	4.7698	4	0.12825	18337	Trempe_13_Slot1-22_1_3362	0.40305	0.40305			3400	0	0	0	0	0	0	0	0	0	0	0	0	0	0	0	0	0	3400	0	0	34135	3441	32926	349119	349119	349119					1
	Uncharacterized protein C1orf198 homolog	ASMAAAIAASR	Acetyl (Protein N-term);Oxidation (M)																		1			#DIV/0!	#DIV/0!	#DIV/0!	Q8C3W1	yes	yes	1	0	0	0	1	0	2	0		1	1076.53	0.528443	4091	69.769	69.769	1	0.087939	6939	Trempe_2_Slot1-11_1_3348	13.995	7.2324			3393.7	0	0	0	0	0	0	0	0	0	0	0	0	3393.7	0	0	0	0	0	0	0	4071	4091	3936	45605	45605	45605					1
Prdx1	Peroxiredoxin-1	MSSGNAK	Acetyl (Protein N-term);Oxidation (M)													1								#DIV/0!	#DIV/0!	#DIV/0!	P35700;B1AXW5;B1AXW6;B1AXW4	yes	no	1	0	0	0	1	0	2	0		1	751.317	0.317053	2377	29.184	29.184	1	0.095533	1860	Trempe_17_Slot1-26_1_3367	7.3504	0			3337.6	0	0	0	0	0	0	0	0	0	0	0	0	0	0	0	0	0	0	0	3337.6	34551	2377	33282	352828	352828	352828					1
Psap		GGSGQTLVMPLTSPVQDPK	Acetyl (Protein N-term);Oxidation (M)																		1			#DIV/0!	#DIV/0!	#DIV/0!	E9PZ00	yes	yes	1	0	0	0	1	0	1	0	1		1968.98	0.982642	1383	39.181	39.181	4	0.099149	26387	Trempe_2b_Slot1-11_1_3379	0.94262	0			3314.9	0	0	0	0	0	0	0	0	0	0	0	0	3314.9	0	0	0	0	0	0	0	16785	1383	16272	172494	172494	172494					1
Tpbg	Trophoblast glycoprotein	MPGAGSR	Acetyl (Protein N-term);Oxidation (M)												1									#DIV/0!	#DIV/0!	#DIV/0!	Q9Z0L0	yes	yes	1	0	0	0	1	0	1	0	1		732.322	0.322473	5553	59.876	59.876	1	0.10313	1303	Trempe_15b_Slot1-24_1_3396	3.8156	3.8156			3194.5	0	0	0	0	0	0	0	0	0	0	0	0	0	0	0	0	0	0	3194.5	0	34144	5553	32933	349169	349169	349169					1
Synj1	Synaptojanin-1	MAFSKGFR	Acetyl (Protein N-term);Oxidation (M)									1												#DIV/0!	#DIV/0!	#DIV/0!	E9Q7S0;F7BQW7;D3Z656;Q8CHC4;D3Z1M7	yes	no	1	0	0	0	1	1	2	0		1	1000.48	0.480036	1484	63.435	63.435	1	0.093851	5214	Trempe_16_Slot2-22_1_2534	11.649	8.1904			2782	0	0	0	0	0	2782	0	0	0	0	0	0	0	0	0	0	0	0	0	0	32625	1484	31604	337717	337717	337717					1
Mkl2	MKL/myocardin-like protein 2	MIDSSKK	Acetyl (Protein N-term);Oxidation (M)											1										#DIV/0!	#DIV/0!	#DIV/0!	Q5DTZ3;P59759	yes	no	1	0	0	0	1	1	1	0	1		865.422	0.421518	2596	49.121	49.121	1	0.10708	3597	Trempe_13b_Slot1-22_1_3394	3.8156	0			2336	0	0	0	0	0	0	0	0	0	0	0	0	0	0	0	0	0	2336	0	0	33511	2596	32370	344454	344454	344454					1
Bcor	BCL-6 corepressor	LSATPLYGNVHSWMNSER	Acetyl (Protein N-term);Oxidation (M)												1									#DIV/0!	#DIV/0!	#DIV/0!	Q8CGN4;F6XPR4;F7BEN2	yes	no	1	0	0	0	1	0	2	0		1	2118.98	0.979288	4177	21.873	21.873	4	0.09512	46046	Trempe_15_Slot1-24_1_3364	6.5219	0			1910.3	0	0	0	0	0	0	0	0	0	0	0	0	0	0	0	0	0	0	1910.3	0	30808	4177	29834	318531	318531	318531				1028	1
Slc6a9	Sodium- and chloride-dependent glycine transporter 1;Transporter	MIGGDTR	Acetyl (Protein N-term);Oxidation (M)										1											#DIV/0!	#DIV/0!	#DIV/0!	P28571;E9Q3V0	yes	no	1	0	0	0	1	0	1	0	1		806.359	0.359253	2316	68.694	68.694	1	0.096313	2226	Trempe_24_Slot2-24_1_2454	6.7623	0.53178			1803.9	0	0	0	0	0	0	0	0	1803.9	0	0	0	0	0	0	0	0	0	0	0	33523	2316	32382	344541	344541	344541					1
Gadd45gip1	Growth arrest and DNA damage-inducible proteins-interacting protein 1	MAALAMR	Acetyl (Protein N-term);Oxidation (M)										1											#DIV/0!	#DIV/0!	#DIV/0!	Q9CR59	yes	yes	1	0	0	0	1	0	2	0		1	820.394	0.39353	4883	97.188	97.188	1	0.10252	2379	Trempe_24_Slot2-24_1_2536	4.2176	0.40192			1463.3	0	0	0	0	0	0	0	0	1463.3	0	0	0	0	0	0	0	0	0	0	0	32531	4883	31519	337125	337125	337125					1
Slc12a2	Solute carrier family 12 member 2	MEPGPAR	Acetyl (Protein N-term);Oxidation (M)					1																#DIV/0!	#DIV/0!	#DIV/0!	P55012	yes	yes	1	0	0	0	1	0	2	0		1	814.364	0.364338	2540	65.847	65.847	1	0.090874	1322	Trempe_5_Slot1-14_1_3352	11.649	4.8867			1421.7	0	0	0	0	0	0	0	0	0	0	0	0	0	1421.7	0	0	0	0	0	0	33151	2540	32059	341575	341575	341575					1
Add3	Gamma-adducin	MSSDTSPAVVTTPPPPSMPHKER	Acetyl (Protein N-term);Oxidation (M)												1									#DIV/0!	#DIV/0!	#DIV/0!	Q9QYB5;A0A494B9K4;A0A494BAX9;A0A494B969;A0A494BBK1	yes	no	1	0	0	0	1	1	2	0		1	2506.18	0.183209	5414	105.46	105.46	4	0.12793	53538	Trempe_15_Slot1-24_1_3364	0.17863	0.098649			1299.7	0	0	0	0	0	0	0	0	0	0	0	0	0	0	0	0	0	0	1299.7	0	34546	5414	33278	352803	352803	352803					1
Gipc1	PDZ domain-containing protein GIPC1	MPLGLGR	Acetyl (Protein N-term);Oxidation (M)									1												#DIV/0!	#DIV/0!	#DIV/0!	Q9Z0G0;A0A1D5RML2	yes	no	1	0	0	0	1	0	1	0	1		800.421	0.421459	5550	57.547	57.547	1	0.092742	2288	Trempe_16_Slot2-22_1_2452	9.5519	0.81911			916.15	0	0	0	0	0	916.15	0	0	0	0	0	0	0	0	0	0	0	0	0	0	34164	5550	32951	349360	349360	349360					1
Rars2	Probable arginine--tRNA ligase, mitochondrial	MACGFRRSIACQLSR	Acetyl (Protein N-term);Oxidation (M);2 Hydroxylation (C)				1															1		#DIV/0!	#DIV/0!	#DIV/0!	Q3U186;A2AT41	yes	no	1	2	0	0	1	2	2	0		2	1901.87	0.865855	3035	49.319	49.319	3	0.082059	22654	Trempe_1_Slot1-10_1_3347	21.15	7.9759			523240	0	0	0	0	0	0	0	0	0	0	0	502390	0	0	20847	0	0	0	0	0	32564	3035	31549	337358;337359	337358;337359	337358	678;679				2
Pdp1		MCVCPGPRRIGIPVR	Acetyl (Protein N-term);Oxidation (M);2 Hydroxylation (C)											1		1								0	#DIV/0!	#DIV/0!	A2AJQ0;A2AJP9	yes	no	1	2	0	0	1	2	1.5	0.5	1	1	1856.92	0.917162	793	89.344	89.344	4	0.10122	45322	Trempe_17_Slot1-26_1_3367	2.3014	0.59117			18043	0	0	0	0	0	0	0	0	0	0	0	0	0	0	0	0	0	7454.6	0	10588	32839	793	31787	338983;338984	338983;338984	338984					2
Incenp	Inner centromere protein	MGTTAPGPICLLDLCDQKLLDFVCNVDNK	Acetyl (Protein N-term);Oxidation (M);2 Hydroxylation (C)											1										#DIV/0!	#DIV/0!	#DIV/0!	A0A494B9T7;A0A494BAW4;Q9WU62	yes	no	1	2	0	0	1	1	1	0	1		3396.57	0.570985	626	104.81	104.81	3	0.068494	76796	Trempe_13b_Slot1-22_1_3394	0.48804	0.23195			217500	0	0	0	0	0	0	0	0	0	0	0	0	0	0	0	0	0	217500	0	0	33427	626	32300	343545	343545	343545	157;158				1
Tm9sf4	Transmembrane 9 superfamily member 4	AAAMIWWPRFLLLLCLTCK	Acetyl (Protein N-term);Oxidation (M);2 Hydroxylation (C)																	1				#DIV/0!	#DIV/0!	#DIV/0!	Q8BH24	yes	yes	1	2	0	0	1	1	1	0	1		2452.25	0.246936	3861	119.66	119.66	3	0.061206	5835	Trempe_28_Slot2-37_1_2475	4.0719	1.9702			168470	0	0	0	0	0	0	0	0	0	0	168470	0	0	0	0	0	0	0	0	0	70	3861	70	802	802	802	839;840				1
Etl4		MSLCPPPCCLLR	Acetyl (Protein N-term);Oxidation (M);2 Hydroxylation (C)								1													#DIV/0!	#DIV/0!	#DIV/0!	E9QAU4;B1AY49	yes	no	1	2	0	0	1	0	2	0		1	1592.68	0.681925	1520	50.525	50.525	3	0.094551	26879	Trempe_6_Slot2-20_1_2530	3.3451	2.0884			117360	0	117360	0	0	0	0	0	0	0	0	0	0	0	0	0	0	0	0	0	0	34494	1520	33232	352535	352535	352535					1
Cpne1	Copine-1	MAHCVTLVQLSVSCEHLIDK	Acetyl (Protein N-term);Oxidation (M);2 Hydroxylation (C)						1															#DIV/0!	#DIV/0!	#DIV/0!	B7ZCP4;Q8C166;A3KGK7;B7ZCP7;B7ZCP6;B7ZCP5;E9Q806;V9GX86;B7ZCP8;V9GWY2	yes	no	1	2	0	0	1	0	1	0	1		2429.14	0.138901	1007	24.649	24.649	3	0.074232	25792	Trempe_9b_Slot1-18_1_3389	5.0817	0			90760	0	0	0	0	0	0	0	0	0	0	0	0	0	0	0	90760	0	0	0	0	32645	1007	31623	337845	337845	337845	280;281				1
S100a14		MGQCRSANAESNCGLEEKIANLGNCNDSK	Acetyl (Protein N-term);Oxidation (M);2 Hydroxylation (C)																		1			#DIV/0!	#DIV/0!	#DIV/0!	E9Q2K8	yes	yes	1	2	0	0	1	2	1	0	1		3316.38	0.381286	1421	60.569	60.569	4	0.080291	37276	Trempe_2b_Slot1-11_1_3379	1.822	0			64201	0	0	0	0	0	0	0	0	0	0	0	0	64201	0	0	0	0	0	0	0	33410	1421	32285	343464	343464	343464	397;398				1
Prx		MATPCCPSQELR	Acetyl (Protein N-term);Oxidation (M);2 Hydroxylation (C)											1										#DIV/0!	#DIV/0!	#DIV/0!	Q6NVF7	yes	yes	1	2	0	0	1	0	2	0		1	1538.62	0.616348	3504	29.65	29.65	3	0.078449	29519	Trempe_13_Slot1-22_1_3362	8.4737	0.47246			51033	0	0	0	0	0	0	0	0	0	0	0	0	0	0	0	0	0	51033	0	0	32761	3504	31722	338467	338467	338467	767;768				1
Arl13b	ADP-ribosylation factor-like protein 13B	FSLMANCCNLFK	Acetyl (Protein N-term);Oxidation (M);2 Hydroxylation (C)									1												#DIV/0!	#DIV/0!	#DIV/0!	Q640N2	yes	yes	1	2	0	0	1	0	1	0	1		1593.66	0.66257	3422	63.693	63.693	3	0.088085	23625	Trempe_16_Slot2-22_1_2452	8.4737	3.946			24239	0	0	0	0	0	24239	0	0	0	0	0	0	0	0	0	0	0	0	0	0	15185	3422	14734	154332	154332	154332	747;748				1
Cmc4	Cx9C motif-containing protein 4	MPQKDPCQKQACEIQK	Acetyl (Protein N-term);Oxidation (M);2 Hydroxylation (C)																		1			#DIV/0!	#DIV/0!	#DIV/0!	Q61908	yes	yes	1	2	0	0	1	2	2	0		1	2077.92	0.923095	3377	32.27	32.27	3	0.092738	36525	Trempe_2_Slot1-11_1_3348	0.15174	0			19072	0	0	0	0	0	0	0	0	0	0	0	0	19072	0	0	0	0	0	0	0	34184	3377	32969	349523	349523	349523					1
Sirt7		HGNMYIEVCTSCIPNR	Acetyl (Protein N-term);Oxidation (M);2 Hydroxylation (C)												1									#DIV/0!	#DIV/0!	#DIV/0!	A2ABY6	yes	yes	1	2	0	0	1	0	2	0		1	2039.85	0.84993	745	16.444	16.444	3	0.087696	43927	Trempe_15_Slot1-24_1_3364	0.18812	0			12063	0	0	0	0	0	0	0	0	0	0	0	0	0	0	0	0	0	0	12063	0	19545	745	18954	202943	202943	202943	179;180				1
Akap7	A-kinase anchor protein 7 isoform alpha	MGQLCCFPFAR	Acetyl (Protein N-term);Oxidation (M);2 Hydroxylation (C)											1										#DIV/0!	#DIV/0!	#DIV/0!	O55074	yes	yes	1	2	0	0	1	0	2	0		1	1475.6	0.599576	1971	45.883	45.883	3	0.092704	26762	Trempe_13_Slot1-22_1_3362	1.9704	0			7286.8	0	0	0	0	0	0	0	0	0	0	0	0	0	0	0	0	0	7286.8	0	0	33412	1971	32287	343473	343473	343473					1
Carkd	ATP-dependent (S)-NAD(P)H-hydrate dehydratase	MGVRCVAIRACGGVLQR	Acetyl (Protein N-term);Oxidation (M);2 Hydroxylation (C)									1												#DIV/0!	#DIV/0!	#DIV/0!	J3QMM7;J3QN06;J3QPU6	yes	no	1	2	0	0	1	2	1	0	1		1991.98	0.981553	1804	82.132	82.132	4	0.10209	36240	Trempe_16_Slot2-22_1_2452	1.588	0			7030	0	0	0	0	0	7030	0	0	0	0	0	0	0	0	0	0	0	0	0	0	33439	1804	32311	343632	343632	343632					1
Matk	Megakaryocyte-associated tyrosine-protein kinase	MPTRWAPGTQCMTKCENSR	Acetyl (Protein N-term);Oxidation (M);2 Hydroxylation (C)								1													#DIV/0!	#DIV/0!	#DIV/0!	A0A0R4J1P8;A0A0R4J1N6;P41242;D3YVQ8	yes	no	1	2	0	0	1	2	1	0	1		2400.01	0.00790398	287	68.638	68.638	4	0.10887	50954	Trempe_6_Slot2-20_1_2450	0.94262	0.19036			6780.9	0	6780.9	0	0	0	0	0	0	0	0	0	0	0	0	0	0	0	0	0	0	34208	287	32991	349593	349593	349593					1
Grin2b	Glutamate receptor ionotropic, NMDA 2B	MKPSAECCSPK	Acetyl (Protein N-term);Oxidation (M);2 Hydroxylation (C)													1								#DIV/0!	#DIV/0!	#DIV/0!	G3X9V4;Q01097;A0A0G2JEA7;Q8CG69;A0A087WR33	yes	no	1	2	0	0	1	1	1	0	1		1383.55	0.546872	1735	30.996	30.996	2	0.10679	21505	Trempe_17b_Slot1-26_1_3399	6.6905	2.7976			640.84	0	0	0	0	0	0	0	0	0	0	0	0	0	0	0	0	0	0	0	640.84	33656	1735	32500	345490	345490	345490					1
Trim46		MKNMEKELLCPVCQEMYK	Acetyl (Protein N-term);Oxidation (M);2 Hydroxylation (C)												1									#DIV/0!	#DIV/0!	#DIV/0!	D3YXA6;D3YYF9	yes	no	1	2	0	0	1	2	2	0		1	2420.06	0.055431	1143	83.183	83.183	4	0.1088	52239	Trempe_15_Slot1-24_1_3364	0	0			226.67	0	0	0	0	0	0	0	0	0	0	0	0	0	0	0	0	0	0	226.67	0	33648	1143	32493	345457	345457	345457					1
Pcmt1		MLATDRSHYAKSNPYMDSPQSIG	Acetyl (Protein N-term);Oxidation (M);2 Hydroxylation (Y)										1	1		1								0	#DIV/0!	#DIV/0!	E0CYJ5	yes	yes	1	0	2	0	1	2	1.67	0.471	1	2	2658.17	0.169016	1292	6.1516	6.1516	4	0.080751	68142	Trempe_17_Slot1-26_1_3367	11.054	4.8492			66138	0	0	0	0	0	0	0	0	7606.6	0	0	0	0	0	0	0	0	16285	0	42247	33683	1292	32521	345681;345682;345683	345681;345682;345683	345682		407;408			3
Ninl	Ninein-like protein	VNYYEKEIEVMK	Acetyl (Protein N-term);Oxidation (M);2 Hydroxylation (Y)										1		1									0	#DIV/0!	#DIV/0!	Q6ZQ12;A2ANB6	yes	no	1	0	2	0	1	1	1.5	0.5	1	1	1633.75	0.75454	3602	37.381	37.381	3	0.096692	29031	Trempe_15_Slot1-24_1_3364	13.274	6.1339			171220	0	0	0	0	0	0	0	0	113540	0	0	0	0	0	0	0	0	0	57684	0	53970	3602	52018	549940;549941	549940;549941	549940					2
Dst	Dystonin	MAGYLSPAAYMYVEEQEYLQAYEDVLERYK	Acetyl (Protein N-term);Oxidation (M);2 Hydroxylation (Y)			1				1														#DIV/0!	#DIV/0!	#DIV/0!	Q91ZU6;E9Q9X1	yes	no	1	0	2	0	1	1	1	0	2		3711.66	0.663682	4597	119.44	119.44	3	0.07548	9158	Trempe_27_Slot2-36_1_2474	1.0817	0			154920	66847	0	0	0	0	0	0	0	0	88075	0	0	0	0	0	0	0	0	0	0	32643	4597	31621	337842;337843	337842;337843	337843		1176;1177;1178;1179			2
		MYLFVRQKYFVGYLGER	Acetyl (Protein N-term);Oxidation (M);2 Hydroxylation (Y)	1																				#DIV/0!	#DIV/0!	#DIV/0!	A0A0J9YV38;A0A0J9YUC8	yes	no	1	0	2	0	1	2	2	0		1	2258.12	0.11941	166	23.952	23.952	4	0.050546	6707	Trempe_11_Slot2-28_1_2541	29.131	7.0923			151730	0	0	0	151730	0	0	0	0	0	0	0	0	0	0	0	0	0	0	0	0	34980	166	33649	356785	356785	356785		61;62			1
Arl15	ADP-ribosylation factor-like protein 15	SDLRITEAFLYMDYLCFRALCCK	Acetyl (Protein N-term);Oxidation (M);2 Hydroxylation (Y)										1											#DIV/0!	#DIV/0!	#DIV/0!	Q8BGR6;B7ZN40	yes	no	1	0	2	0	1	2	2	0		1	3034.37	0.369706	3846	45.787	45.787	4	0.092695	44198	Trempe_24_Slot2-24_1_2536	0.19537	0.032069			68364	0	0	0	0	0	0	0	0	68364	0	0	0	0	0	0	0	0	0	0	0	43883	3846	42283	438728	438728	438728					1
Vgll4	Transcription cofactor vestigial-like protein 4	LFMKMDLLNYQYLDK	Acetyl (Protein N-term);Oxidation (M);2 Hydroxylation (Y)				1																	#DIV/0!	#DIV/0!	#DIV/0!	Q80V24	yes	yes	1	0	2	0	1	1	2	0		1	2023.96	0.963486	3743	21.107	21.107	3	0.10283	24779	Trempe_1_Slot1-10_1_3347	0.73875	0.58701			15832	0	0	0	0	0	0	0	0	0	0	0	15832	0	0	0	0	0	0	0	0	27371	3743	26500	284558	284558	284558					1
		MADKPILYSYFRSSCSWR	Acetyl (Protein N-term);Oxidation (M);2 Hydroxylation (Y)											1										#DIV/0!	#DIV/0!	#DIV/0!	A0A1Y7VJZ2	yes	yes	1	0	2	0	1	2	2	0		1	2356.06	0.0616373	484	62.732	62.732	4	0.1003	60053	Trempe_13_Slot1-22_1_3362	1.2707	0			15658	0	0	0	0	0	0	0	0	0	0	0	0	0	0	0	0	0	15658	0	0	32581	484	31565	337481	337481	337481					1
Ggh	Gamma-glutamyl hydrolase	MANLGYLLCLLGLLLCGLSSPGMSRPYNHGSER	Acetyl (Protein N-term);Oxidation (M);2 Hydroxylation (Y)				1																	#DIV/0!	#DIV/0!	#DIV/0!	Q9Z0L8	yes	yes	1	0	2	0	1	1	1	0	1		3738.8	0.799027	5554	82.915	82.915	3	0.098533	31905	Trempe_1b_Slot1-10_1_3378	0.10631	0.10631			13924	0	0	0	0	0	0	0	0	0	0	0	13924	0	0	0	0	0	0	0	0	32682	5554	31654	338137	338137	338137					1
Nudt14	Uridine diphosphate glucose pyrophosphatase	MERIDGVAVGLCAHSPYLRPFTLHYR	Acetyl (Protein N-term);Oxidation (M);2 Hydroxylation (Y)											1										#DIV/0!	#DIV/0!	#DIV/0!	A0A1Y7VLW5;A0A217FL49;Q9D142	yes	no	1	0	2	0	1	2	2	0		1	3147.54	0.538243	491	105.76	105.76	4	0.083919	69476	Trempe_13_Slot1-22_1_3362	2.2494	1.3505			11604	0	0	0	0	0	0	0	0	0	0	0	0	0	0	0	0	0	11604	0	0	33169	491	32076	341677	341677	341677		157;158			1
Mrpl23	39S ribosomal protein L23, mitochondrial	MARNVLYPLYQLGGPQLRVFR	Acetyl (Protein N-term);Oxidation (M);2 Hydroxylation (Y)										1											#DIV/0!	#DIV/0!	#DIV/0!	O35972	yes	yes	1	0	2	0	1	2	2	0		1	2580.36	0.363497	1949	93.595	93.595	3	0.11265	42061	Trempe_24_Slot2-24_1_2536	3.441	1.7061			4791.1	0	0	0	0	0	0	0	0	4791.1	0	0	0	0	0	0	0	0	0	0	0	32715	1949	31682	338262	338262	338262					1
Hsd11b1	Corticosteroid 11-beta-dehydrogenase isozyme 1	AVMKNYLLPILVLFLAYYYYSTNEEFRPEMLQGK	Acetyl (Protein N-term);Oxidation (M);2 Hydroxylation (Y)											1										#DIV/0!	#DIV/0!	#DIV/0!	P50172;F2Z3U6	yes	no	1	0	2	0	1	2	2	0		1	4206.11	0.109763	2481	118.87	118.87	4	0.1058	73111	Trempe_13_Slot1-22_1_3362	0.023952	0			4643.5	0	0	0	0	0	0	0	0	0	0	0	0	0	0	0	0	0	4643.5	0	0	4817	2481	4665	53857	53857	53857					1
Gfpt2	Glutamine--fructose-6-phosphate aminotransferase [isomerizing] 2	MCGIFAYMNYRVPK	Acetyl (Protein N-term);Oxidation (M);2 Hydroxylation (Y)					1																#DIV/0!	#DIV/0!	#DIV/0!	Q9Z2Z9	yes	yes	1	0	2	0	1	1	2	0		1	1838.82	0.815382	5617	29.16	29.16	3	0.10392	19921	Trempe_5_Slot1-14_1_3352	1.0522	1.0522			3054.2	0	0	0	0	0	0	0	0	0	0	0	0	0	3054.2	0	0	0	0	0	0	32818	5617	31770	338856	338856	338856					1
Pex5l		QMSYLKSKEQGYGK	Acetyl (Protein N-term);Oxidation (M);2 nitrosylation (Y)										1	1		1								0	#DIV/0!	#DIV/0!	D3YYH0	yes	yes	1	0	0	2	1	2	1.67	0.471	1	2	1761.8	0.799198	1154	81.757	81.757	2	0.085282	40105	Trempe_13_Slot1-22_1_3362	10.25	4.5519			84742	0	0	0	0	0	0	0	0	1747.4	0	0	0	0	0	0	0	0	73081	0	9913.5	40314	1154	38808	406776;406777;406778	406776;406777;406778	406776			303;304		3
Nckipsd	NCK-interacting protein with SH3 domain	MYRALYAFRSAEPNAMAFAAGETFLVLER	Acetyl (Protein N-term);Oxidation (M);2 nitrosylation (Y)														1						1	#DIV/0!	#DIV/0!	0	Q9ESJ4;A0A0A6YWW3;A0A0A6YWU4	yes	no	1	0	0	2	1	2	1.5	0.5	1	1	3410.62	0.617616	5278	90.547	90.547	3	0.087725	27862	Trempe_10b_Slot1-19_1_3390	0.23671	0			343550	0	0	315950	0	0	0	0	0	0	0	0	0	0	0	0	0	27598	0	0	0	34999	5278	33666	356829;356830	356829;356830	356829			1036;1037		2
Stard13	StAR-related lipid transfer protein 13	MFSQVPRTPAAGCYYLNPLTPESQEMYLRFDQTAR	Acetyl (Protein N-term);Oxidation (M);2 nitrosylation (Y)																		1			#DIV/0!	#DIV/0!	#DIV/0!	Q923Q2;F8WIY7	yes	no	1	0	0	2	1	2	2	0		1	4252.94	0.940483	1669	NaN	0.0063424	3	0.10182	53587	Trempe_2_Slot1-11_1_3348	0.076673	0			NaN	0	0	0	0	0	0	0	0	0	0	0	0	NaN	0	0	0	0	0	0	0	33299	1669	32184	342566	342566	342566					1
Ncf2		LYYRMEKYDLAIK	Acetyl (Protein N-term);Oxidation (M);2 nitrosylation (Y)								1													#DIV/0!	#DIV/0!	#DIV/0!	A0A087WPH0	yes	yes	1	0	0	2	1	2	2	0		1	1820.88	0.87672	14	79.529	79.529	3	0.10329	36757	Trempe_6_Slot2-20_1_2530	0.29008	0			204250	0	204250	0	0	0	0	0	0	0	0	0	0	0	0	0	0	0	0	0	0	32510	14	31498	337056	337056	337056					1
Hk1		MRWDQIDKYLYAMR	Acetyl (Protein N-term);Oxidation (M);2 nitrosylation (Y)																			1		#DIV/0!	#DIV/0!	#DIV/0!	D3Z365	yes	yes	1	0	0	2	1	2	2	0		1	2003.9	0.898201	1206	62.853	62.853	2	0.098261	21701	Trempe_6_Slot1-15_1_3353	0.96298	0			12827	0	0	0	0	0	0	0	0	0	0	0	0	0	0	12827	0	0	0	0	0	34402	1206	33157	351508	351508	351508					1
Snrnp200	U5 small nuclear ribonucleoprotein 200 kDa helicase	MADVTARSLQYEYK	Acetyl (Protein N-term);Oxidation (M);2 nitrosylation (Y)																		1			#DIV/0!	#DIV/0!	#DIV/0!	Q6P4T2	yes	yes	1	0	0	2	1	1	2	0		1	1789.79	0.794113	3524	57.338	57.338	2	0.11464	28568	Trempe_2_Slot1-11_1_3348	2.3014	0			9707	0	0	0	0	0	0	0	0	0	0	0	0	9707	0	0	0	0	0	0	0	32597	3524	31578	337629	337629	337629					1
Dnaja1	DnaJ homolog subfamily A member 1	MVKETTYYDVLGVK	Acetyl (Protein N-term);Oxidation (M);2 nitrosylation (Y)				1																	#DIV/0!	#DIV/0!	#DIV/0!	P63037;B1AXY1;B1AXY0;B1AXX9	yes	no	1	0	0	2	1	1	1	0	1		1760.83	0.829101	2730	80.774	80.774	2	0.11464	18807	Trempe_1b_Slot1-10_1_3378	4.5277	0.2815			5492.2	0	0	0	0	0	0	0	0	0	0	0	5492.2	0	0	0	0	0	0	0	0	34799	2730	33496	355129	355129	355129					1
Cml1	Probable N-acetyltransferase CML1	MVPYHIRQYQDSDHKR	Acetyl (Protein N-term);Oxidation (M);2 nitrosylation (Y)											1										#DIV/0!	#DIV/0!	#DIV/0!	Q9JIZ0;G3UWY7	yes	no	1	0	0	2	1	2	1	0	1		2187.99	0.986833	5317	113.4	113.4	3	0.10132	59707	Trempe_13b_Slot1-22_1_3394	0	0			5459.7	0	0	0	0	0	0	0	0	0	0	0	0	0	0	0	0	0	5459.7	0	0	34843	5317	33532	355648	355648	355648					1
		MELEKSGALLESGTYEDNYYGTPKPPAEPAPLLNVTDQ	Acetyl (Protein N-term);Oxidation (M);2 nitrosylation (Y)																			1		#DIV/0!	#DIV/0!	#DIV/0!	A0A0G2JE05	yes	yes	1	0	0	2	1	2	2	0		1	4252.96	0.963429	113	114.02	114.02	3	0.099259	31234	Trempe_6_Slot1-15_1_3353	0.011338	0.0076038			1107.2	0	0	0	0	0	0	0	0	0	0	0	0	0	0	1107.2	0	0	0	0	0	33104	113	32016	341177	341177	341177			22;23		1
Klc1		YDNMSTMVYIKEEKLEK	Acetyl (Protein N-term);Oxidation (M);2 nitrosylation (Y)										1											#DIV/0!	#DIV/0!	#DIV/0!	Q5UE59;E9Q7C9;Q7TNF4;Q8CD76;A0A5F8MPZ2	yes	no	1	0	0	2	1	2	2	0		1	2236	0.00278506	696	82.002	82.002	2	0.07298	38827	Trempe_24_Slot2-24_1_2536	3.8499	0			1038.4	0	0	0	0	0	0	0	0	1038.4	0	0	0	0	0	0	0	0	0	0	0	56534	696	54494	576916	576916	576916			183;184		1
Actb	Actin, cytoplasmic 1;Actin, cytoplasmic 1, N-terminally processed	DDDIAALVVDNGSGMCK	Acetyl (Protein N-term);Oxidation (M);Hydroxylation (C)				1	3	3		1			2	1	2					2	4	2	0.218218	0.471405	0.436436	P60710;E9Q1F2;E9Q5F4;E9Q2D1	yes	no	1	1	0	0	1	0	1.48	0.499	11	10	1852.78	0.781893	2612	74.979	74.979	2	4.851e-23	44144	Trempe_13_Slot1-22_1_3362	145.08	134.83			803680	0	4274.9	0	0	0	0	0	0	0	0	0	15229	94703	42191	108900	50726	29346	245160	31955	181200	6410	2612	6195	68881;68882;68883;68884;68885;68886;68887;68888;68889;68890;68891;68892;68893;68894;68895;68896;68897;68898;68899;68900;68901	68881;68882;68883;68884;68885;68886;68887;68888;68889;68890;68891;68892;68893;68894;68895;68896;68897;68898;68899;68900;68901	68884	628			652	21
Gp5	Platelet glycoprotein V	MLRSALLSAVLPLLRAQPFPCPK	Acetyl (Protein N-term);Oxidation (M);Hydroxylation (C)				2	1	1			1	1	1							2	3		0	0.235702	0.267261	O08742	yes	yes	1	1	0	0	1	2	1.75	0.433	3	9	2651.47	0.465519	1853	58.613	58.613	4	0.081847	31384	Trempe_1_Slot1-10_1_3347	2.4504	0.26478			3345400	0	0	0	0	0	559860	0	0	714330	0	0	493260	488900	59967	444670	27959	0	556470	0	0	33879	1853	32688	347375;347376;347377;347378;347379;347380;347381;347382;347383;347384;347385;347386	347375;347376;347377;347378;347379;347380;347381;347382;347383;347384;347385;347386	347377	514				12
Nkain4		MLCLVTALER	Acetyl (Protein N-term);Oxidation (M);Hydroxylation (C)									1		3	2									0.377964	#DIV/0!	#DIV/0!	F6X001	yes	yes	1	1	0	0	1	0	1.5	0.5	3	3	1278.63	0.631194	1596	53.096	53.096	2	0.08159	12510	Trempe_16_Slot2-22_1_2534	14.763	0			511580	0	0	0	0	0	3055.8	0	0	0	0	0	0	0	0	0	0	0	317860	190670	0	33690	1596	32528	345734;345735;345736;345737;345738;345739	345734;345735;345736;345737;345738;345739	345739	448				6
Carkd	ATP-dependent (S)-NAD(P)H-hydrate dehydratase	MGVRCVAIRACGGGK	Acetyl (Protein N-term);Oxidation (M);Hydroxylation (C)					1						2		1					1	1		0.267261	#DIV/0!	0	K3W4M4	yes	yes	1	1	0	0	1	2	1.5	0.5	3	3	1664.79	0.790899	1819	7.7166	7.7166	3	0.09248	24513	Trempe_2_Slot1-11_1_3348	13.175	12.884			310930	0	0	0	0	0	0	0	0	0	0	0	0	43223	20445	24910	0	0	124130	0	98227	33438	1819	32310	343626;343627;343628;343629;343630;343631	343626;343627;343628;343629;343630;343631	343629					6
Kat2b		MSPEMAEESCKCNGWK	Acetyl (Protein N-term);Oxidation (M);Hydroxylation (C)	1			2	1										1				1		#DIV/0!	0.235702	0	E9Q1F7	yes	yes	1	1	0	0	1	1	1.67	0.471	2	4	2016.77	0.768568	1406	5.1229	5.1229	4	0.08586	23160	Trempe_1b_Slot1-10_1_3378	9.2617	3.234			46990	0	0	0	8947.1	1934.9	0	0	0	0	0	0	20514	0	6492.3	9102.2	0	0	0	0	0	34523	1406	33256	352671;352672;352673;352674;352675;352676	352671;352672;352673;352674;352675;352676	352671	393;394				6
Actg1	Actin, cytoplasmic 2;Actin, cytoplasmic 2, N-terminally processed	EEEIAALVIDNGSGMCK	Acetyl (Protein N-term);Oxidation (M);Hydroxylation (C)											2	1	1					1			0.218218	#DIV/0!	#DIV/0!	P63260;B1ATY1;G3UYG0	yes	no	1	1	0	0	1	0	1.6	0.49	2	3	1908.84	0.844494	2749	95.498	95.498	2	2.7691e-16	46441	Trempe_13_Slot1-22_1_3362	121.69	103.18			359810	0	0	0	0	0	0	0	0	0	0	0	0	20160	0	0	0	0	208950	39144	91558	9825	2749	9515	102908;102909;102910;102911;102912	102908;102909;102910;102911;102912	102909	637			752	5
		MVLGHTLSCRIPSK	Acetyl (Protein N-term);Oxidation (M);Hydroxylation (C)											1	2	2								0.218218	#DIV/0!	#DIV/0!	A0A1B0GQX8	yes	yes	1	1	0	0	1	1	1.6	0.49	2	3	1671.84	0.843646	363	119.66	119.66	2	0.078737	35173	Trempe_17b_Slot1-26_1_3399	7.5574	0			73259	0	0	0	0	0	0	0	0	0	0	0	0	0	0	0	0	0	13007	33531	26721	34806	363	33502	355359;355360;355361;355362;355363	355359;355360;355361;355362;355363	355362	100				5
		MRKVGGPPLSCVK	Acetyl (Protein N-term);Oxidation (M);Hydroxylation (C)				1	1													1	1		#DIV/0!	0	0	A0A0G2JDN0;A0A0G2JGN1	yes	no	1	1	0	0	1	2	2	0		4	1501.77	0.774504	108	69.77	69.77	2	0.025291	12972	Trempe_5_Slot1-14_1_3352	17.731	13.203			248340	0	0	0	0	0	0	0	0	0	0	0	54360	123970	21532	48480	0	0	0	0	0	34377	108	33139	351356;351357;351358;351359	351356;351357;351358;351359	351358	22			8	4
Tbl3	Transducin beta-like protein 3	MAETAAGLCRFK	Acetyl (Protein N-term);Oxidation (M);Hydroxylation (C)												1	2								0.267261	#DIV/0!	#DIV/0!	Q8C4J7	yes	yes	1	1	0	0	1	1	1.67	0.471	1	2	1427.65	0.65372	4100	77.245	77.245	2	0.041803	23552	Trempe_17b_Slot1-26_1_3399	17.47	0			2207100	0	0	0	0	0	0	0	0	0	0	0	0	0	0	0	0	0	0	125060	2082000	32613	4100	31592	337676;337677;337678	337676;337677;337678	337677	891			1023	3
Mocs2		SSLEISNSCFSPEMRLPSSR	Acetyl (Protein N-term);Oxidation (M);Hydroxylation (C)											1		2								0.267261	#DIV/0!	#DIV/0!	V9GX15;E9PUX1;E9PVP5;A0A0R4J206	yes	no	1	1	0	0	1	1	1.33	0.471	2	1	2357.06	0.0627596	298	24.54	24.54	4	0.025002	64564	Trempe_13b_Slot1-22_1_3394	23.149	13.128			1413000	0	0	0	0	0	0	0	0	0	0	0	0	0	0	0	0	0	367240	0	1045800	46674	298	44990	465776;465777;465778	465776;465777;465778	465776	73			55	3
Tmem9b	Transmembrane protein 9B	MASLWCGNLLR	Acetyl (Protein N-term);Oxidation (M);Hydroxylation (C)								1		1		1									0	#DIV/0!	#DIV/0!	Q9JJR8	yes	yes	1	1	0	0	1	0	1.67	0.471	1	2	1393.65	0.648241	5328	75.057	75.057	2;3	0.085352	17977	Trempe_15b_Slot1-24_1_3396	21.275	6.5123			240350	0	137070	0	0	0	0	0	0	44904	0	0	0	0	0	0	0	0	0	58371	0	32733	5328	31697	338302;338303;338304	338302;338303;338304	338302	1044				3
Sema6d	Semaphorin-6D	MGFLLLWFCVLFLLVSR	Acetyl (Protein N-term);Oxidation (M);Hydroxylation (C)						1														1	#DIV/0!	#DIV/0!	#DIV/0!	A2AW73;Q76KF0	yes	no	1	1	0	0	1	0	1.5	0.5	1	1	2187.16	0.162461	857	52.498	52.498	3	0.10128	22271	Trempe_9_Slot1-18_1_3357	2.7151	0.32591			69067	0	0	0	0	0	0	0	0	0	0	0	0	0	0	0	33014	36052	0	0	0	33347	857	32228	342944;342945	342944;342945	342945					2
1190005I06Rik		MTPAAHGCKRVAWCPSR	Acetyl (Protein N-term);Oxidation (M);Hydroxylation (C)											1		1								0	#DIV/0!	#DIV/0!	D6RIP9;E9PUE0	yes	no	1	1	0	0	1	2	2	0		2	2057.93	0.934603	1272	66.648	66.648	2	0.082517	51944	Trempe_13_Slot1-22_1_3362	15.528	4.5567			36031	0	0	0	0	0	0	0	0	0	0	0	0	0	0	0	0	0	20418	0	15613	34674	1272	33392	353848;353849	353848;353849	353848	352				2
Akip1		MCPGRHGILSGGRGAER	Acetyl (Protein N-term);Oxidation (M);Hydroxylation (C)		1													1						#DIV/0!	#DIV/0!	#DIV/0!	D3YXP0	yes	yes	1	1	0	0	1	2	1.5	0.5	1	1	1883.88	0.884282	1149	28.839	28.839	3	0.084652	3835	Trempe_19_Slot2-32_1_2464	6.8556	0			30124	0	0	0	0	9661.5	0	20462	0	0	0	0	0	0	0	0	0	0	0	0	0	32832	1149	31780	338964;338965	338964;338965	338965	322				2
Letm1	LETM1 and EF-hand domain-containing protein 1, mitochondrial	MASILLRSCRGR	Acetyl (Protein N-term);Oxidation (M);Hydroxylation (C)					1	1															#DIV/0!	0	#DIV/0!	Q9Z2I0;A0A0J9YTQ9	yes	no	1	1	0	0	1	2	1	0	2		1492.76	0.760251	5603	14.388	14.388	4	0.10953	12425	Trempe_5b_Slot1-14_1_3384	2.6711	1.4144			22605	0	0	0	0	0	0	0	0	0	0	0	0	0	7224.2	0	15381	0	0	0	0	32726	5603	31692	338290;338291	338290;338291	338290					2
Luc7l		MDHLESFIAECDRR	Acetyl (Protein N-term);Oxidation (M);Hydroxylation (C)																2					#DIV/0!	#DIV/0!	#DIV/0!	D3Z765	yes	yes	1	1	0	0	1	1	1	0	2		1851.79	0.787982	1244	46.901	46.901	3	0.082703	5392	Trempe_20_Slot2-33_1_2465	2.3014	1.7824			22492	0	0	0	0	0	0	0	22492	0	0	0	0	0	0	0	0	0	0	0	0	32906	1244	31846	339616;339617	339616;339617	339617	339				2
Trav13-4-dv7;Trav13-2;Trav13d-1;Trav13n-3		MKRLLCSLLGLLCTQVCWVK	Acetyl (Protein N-term);Oxidation (M);Hydroxylation (C)							1	1													0	#DIV/0!	#DIV/0!	A0A0G2JFX3;A0A0G2JF93;A0A0G2JEU8;A0A075B6C2;A0A075B649;A0A075B606;J3QMG8	yes	no	1	1	0	0	1	2	1	0	2		2551.31	0.314698	1	120.05	120.05	3	0.047503	36688	Trempe_2_Slot2-18_1_2447	5.3421	2.2749			19595	10016	9578.3	0	0	0	0	0	0	0	0	0	0	0	0	0	0	0	0	0	0	33657	1	32501	345491;345492	345491;345492	345491	0;1;2			0	2
Tex9		MQEELDSVVCECSKK	Acetyl (Protein N-term);Oxidation (M);Hydroxylation (C)													1								#DIV/0!	#DIV/0!	#DIV/0!	V9GX10;Z4YJY6	yes	no	1	1	0	0	1	1	2	0		1	1914.8	0.800914	6026	91.881	91.881	3	0.083993	47936	Trempe_17_Slot1-26_1_3367	6.0277	0			1197200	0	0	0	0	0	0	0	0	0	0	0	0	0	0	0	0	0	0	0	1197200	34245	6026	33026	349903	349903	349903	1151;1152				1
Lmtk2	Serine/threonine-protein kinase LMTK2	PGPPASPPPPMLLLLLLLTVGCAR	Acetyl (Protein N-term);Oxidation (M);Hydroxylation (C)											1										#DIV/0!	#DIV/0!	#DIV/0!	Q3TYD6	yes	yes	1	1	0	0	1	0	1	0	1		2553.41	0.406273	3027	90.348	90.348	3	0.10436	68565	Trempe_13b_Slot1-22_1_3394	7.749	5.9011			384660	0	0	0	0	0	0	0	0	0	0	0	0	0	0	0	0	0	384660	0	0	37811	3027	36377	385806	385806	385806					1
Wbscr22		MIDIQTKMTERALELLCLPEGQPSY	Acetyl (Protein N-term);Oxidation (M);Hydroxylation (C)													1								#DIV/0!	#DIV/0!	#DIV/0!	D3Z1S2	yes	yes	1	1	0	0	1	2	2	0		1	3009.45	0.44973	1194	79.211	79.211	4	0.064568	72100	Trempe_17_Slot1-26_1_3367	12.183	0			194680	0	0	0	0	0	0	0	0	0	0	0	0	0	0	0	0	0	0	0	194680	33499	1194	32363	344427	344427	344427	333				1
Dusp3		VMGCGTIRYLYSLCYDSVK	Acetyl (Protein N-term);Oxidation (M);Hydroxylation (C)															1						#DIV/0!	#DIV/0!	#DIV/0!	B1AQF4	yes	yes	1	1	0	0	1	1	2	0		1	2358.07	0.0694248	903	31.434	31.434	4	0.11211	8659	Trempe_12_Slot2-29_1_2542	0.43493	0			128870	0	0	0	0	128870	0	0	0	0	0	0	0	0	0	0	0	0	0	0	0	53709	903	51766	546868	546868	546868					1
Adrb1	Beta-1 adrenergic receptor	MGAGALALGASEPCNLSSAAPLPDGAATAAR	Acetyl (Protein N-term);Oxidation (M);Hydroxylation (C)											1										#DIV/0!	#DIV/0!	#DIV/0!	P34971	yes	yes	1	1	0	0	1	0	2	0		1	2941.39	0.39097	2359	97.427	97.427	4	0.076222	67597	Trempe_13_Slot1-22_1_3362	4.3207	0			114190	0	0	0	0	0	0	0	0	0	0	0	0	0	0	0	0	0	114190	0	0	33319	2359	32204	342684	342684	342684	597				1
Gprin1	G protein-regulated inducer of neurite outgrowth 1	MRDCCSSPK	Acetyl (Protein N-term);Oxidation (M);Hydroxylation (C)									1												#DIV/0!	#DIV/0!	#DIV/0!	Q3UNH4	yes	yes	1	1	0	0	1	1	2	0		1	1213.45	0.452577	3119	11.772	11.772	2	0.12555	10518	Trempe_16_Slot2-22_1_2534	4.5396	2.1719			86623	0	0	0	0	0	86623	0	0	0	0	0	0	0	0	0	0	0	0	0	0	34346	3119	33111	350978	350978	350978					1
Tox2		MQQHLTEAVAGAFSRCLGFR	Acetyl (Protein N-term);Oxidation (M);Hydroxylation (C)												1									#DIV/0!	#DIV/0!	#DIV/0!	E9Q0B9	yes	yes	1	1	0	0	1	1	1	0	1		2352.11	0.110319	1394	38.817	38.817	4	0.07988	44188	Trempe_15b_Slot1-24_1_3396	1.8479	0			69870	0	0	0	0	0	0	0	0	0	0	0	0	0	0	0	0	0	0	69870	0	34298	1394	33071	350437	350437	350437	387				1
Mrps27	28S ribosomal protein S27, mitochondrial	MAAPMVRCGMLLAR	Acetyl (Protein N-term);Oxidation (M);Hydroxylation (C)								1													#DIV/0!	#DIV/0!	#DIV/0!	Q8BK72;A0A338P7I7	yes	no	1	1	0	0	1	1	2	0		1	1649.79	0.787394	3919	43.851	43.851	2	0.10936	29410	Trempe_6_Slot2-20_1_2530	5.1508	0			64607	0	64607	0	0	0	0	0	0	0	0	0	0	0	0	0	0	0	0	0	0	32544	3919	31531	337170	337170	337170					1
Dzank1	Double zinc ribbon and ankyrin repeat-containing protein 1	MTAGSVCAPQIIPLR	Acetyl (Protein N-term);Oxidation (M);Hydroxylation (C)				1																	#DIV/0!	#DIV/0!	#DIV/0!	E9Q4Z6;Q8C008	yes	no	1	1	0	0	1	0	2	0		1	1686.84	0.843312	1454	19.755	19.755	3	0.098906	17937	Trempe_1_Slot1-10_1_3347	4.2462	0			47481	0	0	0	0	0	0	0	0	0	0	0	47481	0	0	0	0	0	0	0	0	34605	1454	33330	353265	353265	353265					1
Acap2	Arf-GAP with coiled-coil, ANK repeat and PH domain-containing protein 2	KMTVDFEECLKDSPR	Acetyl (Protein N-term);Oxidation (M);Hydroxylation (C)													1								#DIV/0!	#DIV/0!	#DIV/0!	D4AFX6;A0A338P6P6;Q6ZQK5;A0A2R8W6H4	yes	no	1	1	0	0	1	2	1	0	1		1927.87	0.865563	585	35.828	35.828	2	0.11949	47219	Trempe_17b_Slot1-26_1_3399	7.9648	4.4599			47446	0	0	0	0	0	0	0	0	0	0	0	0	0	0	0	0	0	0	0	47446	25276	585	24485	264541	264541	264541					1
		MSPRPALLSLPRTCHR	Acetyl (Protein N-term);Oxidation (M);Hydroxylation (C)											1										#DIV/0!	#DIV/0!	#DIV/0!	A0A1B0GS68;A0A1B0GRC9;A0A1B0GSN6	yes	no	1	1	0	0	1	2	1	0	1		1965	0.00366895	384	48.714	48.714	2	0.059379	51687	Trempe_13b_Slot1-22_1_3394	12.683	0			42473	0	0	0	0	0	0	0	0	0	0	0	0	0	0	0	0	0	42473	0	0	34531	384	33264	352725	352725	352725	105				1
l7Rn6;L7rn6	Protein Hikeshi	MFGCLVAGR	Acetyl (Protein N-term);Oxidation (M);Hydroxylation (C)								1													#DIV/0!	#DIV/0!	#DIV/0!	G5E8I4;A0A140LJ25;Q9DD02	yes	no	1	1	0	0	1	0	2	0		1	1083.48	0.484135	347	10.264	10.264	3	0.10703	8112	Trempe_6_Slot2-20_1_2530	9.3931	7.234			42118	0	42118	0	0	0	0	0	0	0	0	0	0	0	0	0	0	0	0	0	0	33244	347	32142	342201	342201	342201					1
Prdx5	Peroxiredoxin-5, mitochondrial	MLQLGLRVLGCKASSVLR	Acetyl (Protein N-term);Oxidation (M);Hydroxylation (C)											1										#DIV/0!	#DIV/0!	#DIV/0!	P99029;G3UZJ4	yes	no	1	1	0	0	1	2	1	0	1		2074.14	0.1391	2880	104.65	104.65	2	0.11673	55822	Trempe_13b_Slot1-22_1_3394	7.2065	5.6186			40730	0	0	0	0	0	0	0	0	0	0	0	0	0	0	0	0	0	40730	0	0	33864	2880	32677	347232	347232	347232					1
Etl4		MSLCPPPCCLLR	Acetyl (Protein N-term);Oxidation (M);Hydroxylation (C)							1														#DIV/0!	#DIV/0!	#DIV/0!	E9QAU4;B1AY49	yes	no	1	1	0	0	1	0	1	0	1		1576.69	0.687011	1520	52.86	52.86	3	0.10944	22429	Trempe_2_Slot2-18_1_2447	1.5026	0			37556	37556	0	0	0	0	0	0	0	0	0	0	0	0	0	0	0	0	0	0	0	34493	1520	33232	352534	352534	352534					1
Pdp1		MCVCPGPR	Acetyl (Protein N-term);Oxidation (M);Hydroxylation (C)				1																	#DIV/0!	#DIV/0!	#DIV/0!	A2AJQ0;A2AJP9	yes	no	1	1	0	0	1	0	2	0		1	1049.41	0.409256	793	9.617	9.617	3	0.11182	4481	Trempe_1_Slot1-10_1_3347	11.649	0			36401	0	0	0	0	0	0	0	0	0	0	0	36401	0	0	0	0	0	0	0	0	32838	793	31786	338982	338982	338982					1
Lrrc7		MQCLEMTTK	Acetyl (Protein N-term);Oxidation (M);Hydroxylation (C)											1										#DIV/0!	#DIV/0!	#DIV/0!	E9Q6L9;A0A0G2JDT9;B9EHV0	yes	no	1	1	0	0	1	0	1	0	1		1214.5	0.498131	1469	34.395	34.395	3	0.12039	15063	Trempe_13b_Slot1-22_1_3394	5.3083	2.7097			34678	0	0	0	0	0	0	0	0	0	0	0	0	0	0	0	0	0	34678	0	0	34232	1469	33015	349697	349697	349697					1
Sparcl1	SPARC-like protein 1	MKAVLLLLCALGTAVAIPTSTR	Acetyl (Protein N-term);Oxidation (M);Hydroxylation (C)													1								#DIV/0!	#DIV/0!	#DIV/0!	P70663;A0A0G2JFH7	yes	no	1	1	0	0	1	1	2	0		1	2372.32	0.317124	2805	40.11	40.11	4	0.11525	63006	Trempe_17_Slot1-26_1_3367	0.25538	0			34250	0	0	0	0	0	0	0	0	0	0	0	0	0	0	0	0	0	0	0	34250	33615	2805	32466	345186	345186	345186					1
Wdr37	WD repeat-containing protein 37	MPTESGSCSTARQAK	Acetyl (Protein N-term);Oxidation (M);Hydroxylation (C)							1														#DIV/0!	#DIV/0!	#DIV/0!	Q8CBE3;H3BJR7	no	no	1	1	0	0	1	1	2	0		1	1683.72	0.719233	4144	44.777	44.777	2	0.10864	21420	Trempe_2_Slot2-18_1_2528	15.616	11.088			31578	31578	0	0	0	0	0	0	0	0	0	0	0	0	0	0	0	0	0	0	0	34203	4144	32986	349582	349582	349582					1
Aldoart1	Fructose-bisphosphate aldolase	MPCPYPALTTEQK	Acetyl (Protein N-term);Oxidation (M);Hydroxylation (C)													1								#DIV/0!	#DIV/0!	#DIV/0!	Q9CPQ9	yes	yes	1	1	0	0	1	0	1	0	1		1608.72	0.71638	4773	60.415	60.415	3	0.11073	32038	Trempe_17b_Slot1-26_1_3399	3.1025	0			31531	0	0	0	0	0	0	0	0	0	0	0	0	0	0	0	0	0	0	0	31531	34123	4773	32914	349060	349060	349060					1
Triap1	TP53-regulated inhibitor of apoptosis 1	NSVGEACTDMK	Acetyl (Protein N-term);Oxidation (M);Hydroxylation (C)						1															#DIV/0!	#DIV/0!	#DIV/0!	Q9D8Z2	yes	yes	1	1	0	0	1	0	1	0	1		1284.5	0.496216	5151	26.079	26.079	2	0.13747	8753	Trempe_9b_Slot1-18_1_3389	17.47	1.0124			28673	0	0	0	0	0	0	0	0	0	0	0	0	0	0	0	28673	0	0	0	0	36919	5151	35503	377354	377354	377354	1037				1
Pnpo	Pyridoxine-5'-phosphate oxidase	MTCGLLSVTVTFRRPAK	Acetyl (Protein N-term);Oxidation (M);Hydroxylation (C)									1												#DIV/0!	#DIV/0!	#DIV/0!	Q91XF0;A2A6E7	yes	no	1	1	0	0	1	2	1	0	1		2010.04	0.0390514	4552	91.064	91.064	2	0.11931	36660	Trempe_16_Slot2-22_1_2452	3.0849	0			24401	0	0	0	0	0	24401	0	0	0	0	0	0	0	0	0	0	0	0	0	0	34614	4552	33339	353337	353337	353337					1
Atp13a1	Manganese-transporting ATPase 13A1	MAVVGNAVPCGAR	Acetyl (Protein N-term);Oxidation (M);Hydroxylation (C)											1										#DIV/0!	#DIV/0!	#DIV/0!	Q9EPE9	yes	yes	1	1	0	0	1	0	2	0		1	1374.64	0.638404	5240	29.902	29.902	3	0.11839	21994	Trempe_13_Slot1-22_1_3362	3.3451	0			23616	0	0	0	0	0	0	0	0	0	0	0	0	0	0	0	0	0	23616	0	0	32789	5240	31747	338722	338722	338722					1
Ptdss1	Phosphatidylserine synthase 1	MASCVGSRTLSKDDVNYR	Acetyl (Protein N-term);Oxidation (M);Hydroxylation (C)											1										#DIV/0!	#DIV/0!	#DIV/0!	Q99LH2;A0A286YDW7;A0A286YDD2	yes	no	1	1	0	0	1	2	1	0	1		2131.96	0.962652	4722	106.58	106.58	2	0.10536	57766	Trempe_13b_Slot1-22_1_3394	11.679	0			22474	0	0	0	0	0	0	0	0	0	0	0	0	0	0	0	0	0	22474	0	0	32720	4722	31686	338276	338276	338276					1
Mtpn	Myotrophin	CDKEFMWALK	Acetyl (Protein N-term);Oxidation (M);Hydroxylation (C)						1															#DIV/0!	#DIV/0!	#DIV/0!	P62774;A0A0J9YV46	yes	no	1	1	0	0	1	1	1	0	1		1400.61	0.610458	2692	35.507	35.507	2	0.11412	11287	Trempe_9b_Slot1-18_1_3389	7.6465	1.7805			17776	0	0	0	0	0	0	0	0	0	0	0	0	0	0	0	17776	0	0	0	0	5294	2692	5117	58624	58624	58624					1
Serac1	Protein SERAC1	MSLAAYCVICCR	Acetyl (Protein N-term);Oxidation (M);Hydroxylation (C)											1										#DIV/0!	#DIV/0!	#DIV/0!	Q3U213	yes	yes	1	1	0	0	1	0	2	0		1	1576.65	0.650625	3038	18.754	18.754	3	0.11868	31271	Trempe_13_Slot1-22_1_3362	5.866	4.4921			16433	0	0	0	0	0	0	0	0	0	0	0	0	0	0	0	0	0	16433	0	0	34488	3038	33229	352520	352520	352520					1
Lzts1	Leucine zipper putative tumor suppressor 1	MGSVSSLISGHSFHSKHCR	Acetyl (Protein N-term);Oxidation (M);Hydroxylation (C)	1																				#DIV/0!	#DIV/0!	#DIV/0!	P60853	yes	yes	1	1	0	0	1	1	1	0	1		2186.99	0.994955	2618	27.19	27.19	4	0.10503	8561	Trempe_11_Slot2-28_1_2459	2.8941	0			14942	0	0	0	14942	0	0	0	0	0	0	0	0	0	0	0	0	0	0	0	0	33422	2618	32295	343520	343520	343520					1
Spryd4	SPRY domain-containing protein 4	MALPFARCWKLYR	Acetyl (Protein N-term);Oxidation (M);Hydroxylation (C)											1										#DIV/0!	#DIV/0!	#DIV/0!	Q91WK1	yes	yes	1	1	0	0	1	2	2	0		1	1784.89	0.885451	4536	79.218	79.218	3	0.12463	41154	Trempe_13_Slot1-22_1_3362	3.1025	0			13731	0	0	0	0	0	0	0	0	0	0	0	0	0	0	0	0	0	13731	0	0	32669	4536	31644	337932	337932	337932					1
Acap3		MTVEFEECIK	Acetyl (Protein N-term);Oxidation (M);Hydroxylation (C)								1													#DIV/0!	#DIV/0!	#DIV/0!	A2ADA6;Q6NXL5	yes	no	1	1	0	0	1	0	2	0		1	1358.57	0.573404	754	73.374	73.374	3	0.10996	17333	Trempe_6_Slot2-20_1_2530	4.5396	2.5692			13465	0	13465	0	0	0	0	0	0	0	0	0	0	0	0	0	0	0	0	0	0	34718	754	33425	354393	354393	354393					1
Lrrfip1	Leucine-rich repeat flightless-interacting protein 1	MTSPEGAQNKEIDCLSPEAQR	Acetyl (Protein N-term);Oxidation (M);Hydroxylation (C)						1															#DIV/0!	#DIV/0!	#DIV/0!	Q3UZ39;E9Q9T1;A0A087WPK3;A0A087WPT0	yes	no	1	1	0	0	1	1	1	0	1		2434.07	0.0740525	3155	9.2409	9.2409	4	0.08344	25810	Trempe_9b_Slot1-18_1_3389	4.8337	3.4079			11716	0	0	0	0	0	0	0	0	0	0	0	0	0	0	0	11716	0	0	0	0	34697	3155	33408	354006	354006	354006	690				1
Grid2	Glutamate receptor ionotropic, delta-2	MEVFPLLLFLSFCWSR	Acetyl (Protein N-term);Oxidation (M);Hydroxylation (C)				1																	#DIV/0!	#DIV/0!	#DIV/0!	Q61625	yes	yes	1	1	0	0	1	0	1	0	1		2118.03	0.0318408	3358	56.094	56.094	4	0.096618	24447	Trempe_1b_Slot1-10_1_3378	0.15174	0			11056	0	0	0	0	0	0	0	0	0	0	0	11056	0	0	0	0	0	0	0	0	33206	3358	32109	341956	341956	341956					1
Mrps9	28S ribosomal protein S9, mitochondrial	MAAPCVSCGRVLSLWFTPAVRASLCQR	Acetyl (Protein N-term);Oxidation (M);Hydroxylation (C)													1								#DIV/0!	#DIV/0!	#DIV/0!	Q9D7N3	yes	yes	1	1	0	0	1	2	1	0	1		3166.53	0.529669	5122	85.858	85.858	3	0.12157	73206	Trempe_17b_Slot1-26_1_3399	0.32384	0.3106			10951	0	0	0	0	0	0	0	0	0	0	0	0	0	0	0	0	0	0	0	10951	32542	5122	31529	337168	337168	337168					1
Ppp6c	Serine/threonine-protein phosphatase 6 catalytic subunit;Serine/threonine-protein phosphatase 6 catalytic subunit, N-terminally processed	MAPLDLDKYVEIARQCK	Acetyl (Protein N-term);Oxidation (M);Hydroxylation (C)							1														#DIV/0!	#DIV/0!	#DIV/0!	Q9CQR6;A0A0N4SVL9;A0A0N4SVE2	yes	no	1	1	0	0	1	2	1	0	1		2123.04	0.039111	4854	114.4	114.4	3	0.11176	33897	Trempe_2_Slot2-18_1_2447	5.3876	1.0811			8850.9	8850.9	0	0	0	0	0	0	0	0	0	0	0	0	0	0	0	0	0	0	0	32692	4854	31663	338162	338162	338162					1
Gfra1	GDNF family receptor alpha-1	FLATLYFVLPLLDLLMSAEVSGGDRLDCVK	Acetyl (Protein N-term);Oxidation (M);Hydroxylation (C)																			1		#DIV/0!	#DIV/0!	#DIV/0!	P97785;D6RDD4;D3Z3C9;D3YUD5	yes	no	1	1	0	0	1	1	1	0	1		3428.76	0.761152	2859	88.406	88.406	4	0.10216	41410	Trempe_6b_Slot1-15_1_3385	0.18665	0.10742			8387.3	0	0	0	0	0	0	0	0	0	0	0	0	0	0	8387.3	0	0	0	0	0	14317	2859	13893	145956	145956	145956					1
Prom1	Prominin-1	MALVFSALLLLGLCGK	Acetyl (Protein N-term);Oxidation (M);Hydroxylation (C)				1																	#DIV/0!	#DIV/0!	#DIV/0!	A0A0G2JE50;A0A0R4J0B0;A0A0G2JDH9;Q8CDK8;Q8R056;G3X9J8;G5E8G5;O54990;A0A0G2JG30	yes	no	1	1	0	0	1	0	2	0		1	1778.97	0.96745	103	30.359	30.359	4	0.096392	20088	Trempe_1_Slot1-10_1_3347	0.16894	0.017192			6784.4	0	0	0	0	0	0	0	0	0	0	0	6784.4	0	0	0	0	0	0	0	0	32676	103	31649	337963	337963	337963					1
Kif5b	Kinesin-1 heavy chain;Kinesin-like protein	ADPAECNIKVMCR	Acetyl (Protein N-term);Oxidation (M);Hydroxylation (C)							1														#DIV/0!	#DIV/0!	#DIV/0!	Q61768;E9QAK5	yes	no	1	1	0	0	1	1	2	0		1	1636.7	0.700747	3370	56.065	56.065	4	0.11042	20351	Trempe_2_Slot2-18_1_2528	1.1498	0.74673			5654.7	5654.7	0	0	0	0	0	0	0	0	0	0	0	0	0	0	0	0	0	0	0	860	3370	823	10238	10238	10238					1
Mrpl47	39S ribosomal protein L47, mitochondrial	MAATSLVGICRR	Acetyl (Protein N-term);Oxidation (M);Hydroxylation (C)									1												#DIV/0!	#DIV/0!	#DIV/0!	Q8K2Y7	yes	yes	1	1	0	0	1	1	1	0	1		1407.7	0.696254	4274	47.508	47.508	3	0.094969	17595	Trempe_16_Slot2-22_1_2452	6.2634	4.7608			5252.4	0	0	0	0	0	5252.4	0	0	0	0	0	0	0	0	0	0	0	0	0	0	32559	4274	31544	337352	337352	337352					1
Acap3		MTVEFEECIKDSPRFR	Acetyl (Protein N-term);Oxidation (M);Hydroxylation (C)										1											#DIV/0!	#DIV/0!	#DIV/0!	A2ADA6;Q6NXL5	yes	no	1	1	0	0	1	2	1	0	1		2116.96	0.955775	754	41.78	41.78	2	0.13156	36127	Trempe_24_Slot2-24_1_2454	0.61923	0			4752.7	0	0	0	0	0	0	0	0	4752.7	0	0	0	0	0	0	0	0	0	0	0	34719	754	33426	354394	354394	354394					1
Kiaa0196	WASH complex subunit strumpellin	MLDFLAENNLCGQAILR	Acetyl (Protein N-term);Oxidation (M);Hydroxylation (C)								1													#DIV/0!	#DIV/0!	#DIV/0!	Q8C2E7	yes	yes	1	1	0	0	1	0	2	0		1	2050.98	0.981596	4084	72.321	72.321	3	0.11196	44825	Trempe_6_Slot2-20_1_2530	5.094	1.6531			3781.7	0	3781.7	0	0	0	0	0	0	0	0	0	0	0	0	0	0	0	0	0	0	33696	4084	32534	345799	345799	345799					1
Triap1	TP53-regulated inhibitor of apoptosis 1	NSVGEACTDMKR	Acetyl (Protein N-term);Oxidation (M);Hydroxylation (C)							1														#DIV/0!	#DIV/0!	#DIV/0!	Q9D8Z2	yes	yes	1	1	0	0	1	1	2	0		1	1440.6	0.597327	5151	30.735	30.735	3	0.086676	15521	Trempe_2_Slot2-18_1_2528	1.5026	0.24588			3659.1	3659.1	0	0	0	0	0	0	0	0	0	0	0	0	0	0	0	0	0	0	0	36920	5151	35504	377355	377355	377355	1037				1
		MKITYGQCGDVLR	Acetyl (Protein N-term);Oxidation (M);Hydroxylation (C)																		1			#DIV/0!	#DIV/0!	#DIV/0!	A0A0G2JDM3	yes	yes	1	1	0	0	1	1	2	0		1	1613.75	0.754162	107	70.33	70.33	2	0.095448	22808	Trempe_2_Slot1-11_1_3348	8.3744	4.1283			2666	0	0	0	0	0	0	0	0	0	0	0	0	2666	0	0	0	0	0	0	0	33638	107	32484	345435	345435	345435					1
Ap3m1	AP-3 complex subunit mu-1	MIHSLFLINCSGDIFLEK	Acetyl (Protein N-term);Oxidation (M);Hydroxylation (C)										1											#DIV/0!	#DIV/0!	#DIV/0!	Q9JKC8;H7BWY2;D3YXV9;D3YWU3;D6RI63	yes	no	1	1	0	0	1	0	1	0	1		2210.08	0.0751621	5340	69.816	69.816	4	0.088501	37523	Trempe_24_Slot2-24_1_2454	10.972	4.7669			2095.3	0	0	0	0	0	0	0	0	2095.3	0	0	0	0	0	0	0	0	0	0	0	33533	5340	32390	344587	344587	344587					1
Mprip	Myosin phosphatase Rho-interacting protein	MSAAKENPCRK	Acetyl (Protein N-term);Oxidation (M);Hydroxylation (C)							1														#DIV/0!	#DIV/0!	#DIV/0!	Q5SWZ5;P97434	yes	no	1	1	0	0	1	2	1	0	1		1364.62	0.617669	3276	30.01	30.01	2	0.11997	15658	Trempe_2_Slot2-18_1_2447	9.5142	0			1919.8	1919.8	0	0	0	0	0	0	0	0	0	0	0	0	0	0	0	0	0	0	0	34407	3276	33161	351545	351545	351545					1
Inpp1	Inositol polyphosphate 1-phosphatase	MSDILLELLCVSEKAANIARACR	Acetyl (Protein N-term);Oxidation (M);Hydroxylation (C)												1									#DIV/0!	#DIV/0!	#DIV/0!	P49442;E0CYQ4;E0CX64;H3BK26	yes	no	1	1	0	0	1	2	2	0		1	2706.35	0.350291	2471	84.942	84.942	3	0.11095	55896	Trempe_15_Slot1-24_1_3364	0.64663	0			1414.8	0	0	0	0	0	0	0	0	0	0	0	0	0	0	0	0	0	0	1414.8	0	34430	2471	33180	351877	351877	351877					1
Itgb1	Integrin beta-1	MNLQLVSWIGLISLICSVFGQTDK	Acetyl (Protein N-term);Oxidation (M);Hydroxylation (C)											1										#DIV/0!	#DIV/0!	#DIV/0!	P09055;D6RJL5	yes	no	1	1	0	0	1	0	1	0	1		2795.42	0.423774	2122	115.93	115.93	3	0.11834	71666	Trempe_13b_Slot1-22_1_3394	0.4766	0			740.81	0	0	0	0	0	0	0	0	0	0	0	0	0	0	0	0	0	740.81	0	0	34055	2122	32849	348713	348713	348713					1
Pik3c3	Phosphatidylinositol 3-kinase;Phosphatidylinositol 3-kinase catalytic subunit type 3	MGEAEKFHYIYSCDLDINVQLK	Acetyl (Protein N-term);Oxidation (M);Hydroxylation (C)												1									#DIV/0!	#DIV/0!	#DIV/0!	E9QLS6;Q6PF93;E9Q824;D3YZ98	yes	no	1	1	0	0	1	1	2	0		1	2746.26	0.261853	1541	91.685	91.685	4	0.11531	56303	Trempe_15_Slot1-24_1_3364	0.2336	0			463.39	0	0	0	0	0	0	0	0	0	0	0	0	0	0	0	0	0	0	463.39	0	33329	1541	32213	342849	342849	342849					1
Creg1		MSLAQTVYCR	Acetyl (Protein N-term);Oxidation (M);Hydroxylation (C);Hydroxylation (Y)							2		1	2	1	1	3								0.308607	#DIV/0!	#DIV/0!	K4DI63	yes	yes	1	1	1	0	1	0	1.3	0.458	7	3	1317.57	0.569322	1825	14.051	14.051	3	0.062901	15152	Trempe_15b_Slot1-24_1_3396	22.386	11.684			2859100	253990	0	0	0	0	356910	0	0	759500	0	0	0	0	0	0	0	0	460500	313070	715110	34492	1825	33231	352524;352525;352526;352527;352528;352529;352530;352531;352532;352533	352524;352525;352526;352527;352528;352529;352530;352531;352532;352533	352525	509	568			10
	Uncharacterized protein FLJ45252 homolog	MGTKGLPLYPDPCRAPGTK	Acetyl (Protein N-term);Oxidation (M);Hydroxylation (C);Hydroxylation (Y)								1	1			1	1					1	1		0	#DIV/0!	0	Q6PIU9	yes	yes	1	1	1	0	1	2	1.5	0.5	3	3	2148.03	0.03436	3576	74.166	74.166	3;4	0.075915	33558	Trempe_6b_Slot1-15_1_3385	9.9112	1.1049			286550	0	17557	0	0	0	5786.7	0	0	0	0	0	0	50540	0	29472	0	0	0	80473	102720	33424	3576	32297	343522;343523;343524;343525;343526;343527	343522;343523;343524;343525;343526;343527	343525	780	942			6
Il1f10	Interleukin-1 family member 10	MCSLPMARYYIIKDAHQK	Acetyl (Protein N-term);Oxidation (M);Hydroxylation (C);Hydroxylation (Y)								1				1	2						1		0.218218	#DIV/0!	#DIV/0!	Q8R459	yes	yes	1	1	1	0	1	2	1.4	0.49	3	2	2314.09	0.090829	4372	87.844	87.844	3	0.062034	35758	Trempe_6b_Slot1-15_1_3385	2.3892	0			1382400	0	24393	0	0	0	0	0	0	0	0	0	0	0	0	92757	0	0	0	239870	1025400	32834	4372	31782	338970;338971;338972;338973;338974	338970;338971;338972;338973;338974	338973	932	1109;1110			5
Prnp	Major prion protein	MANLGYWLLALFVTMWTDVGLCK	Acetyl (Protein N-term);Oxidation (M);Hydroxylation (C);Hydroxylation (Y)							1	1											1		0	#DIV/0!	#DIV/0!	P04925	yes	yes	1	1	1	0	1	0	1.33	0.471	2	1	2791.34	0.342352	2092	70.853	70.853	3	0.08142	39446	Trempe_6b_Slot1-15_1_3385	4.1581	0			148610	649.22	16638	0	0	0	0	0	0	0	0	0	0	0	0	131320	0	0	0	0	0	32683	2092	31655	338138;338139;338140	338138;338139;338140	338138	541	623			3
Npy	Pro-neuropeptide Y;Neuropeptide Y;C-flanking peptide of NPY	LGNKRMGLCGLTLALSLLVCLGILAEGYPSK	Acetyl (Protein N-term);Oxidation (M);Hydroxylation (C);Hydroxylation (Y)												1									#DIV/0!	#DIV/0!	#DIV/0!	P57774	yes	yes	1	1	1	0	1	2	1	0	1		3406.8	0.802639	2571	88.45	88.45	4	0.078344	52162	Trempe_15b_Slot1-24_1_3396	8.2864	3.1695			4890200	0	0	0	0	0	0	0	0	0	0	0	0	0	0	0	0	0	0	4890200	0	27821	2571	26937	289633	289633	289633	617	739			1
Dio1	Iodothyronine deiodinase	MLLARSPQCPVVVDTMQNQSSQLYAALPER	Acetyl (Protein N-term);Oxidation (M);Hydroxylation (C);Hydroxylation (Y)				1																	#DIV/0!	#DIV/0!	#DIV/0!	D3YX15;D6RDQ6;A0A0R4J110	yes	no	1	1	1	0	1	1	2	0		1	3491.68	0.684709	1141	99.846	99.846	4	0.10511	35074	Trempe_1_Slot1-10_1_3347	1.4705	1.4618			592910	0	0	0	0	0	0	0	0	0	0	0	592910	0	0	0	0	0	0	0	0	33792	1141	32617	346733	346733	346733		360			1
Gba	Glucosylceramidase	MAARLIGFFLFQAVSWAYGAQPCIPK	Acetyl (Protein N-term);Oxidation (M);Hydroxylation (C);Hydroxylation (Y)						1															#DIV/0!	#DIV/0!	#DIV/0!	P17439;A0A0G2JDK2	yes	no	1	1	1	0	1	1	1	0	1		3031.51	0.508841	2224	48.78	48.78	4	0.028737	27719	Trempe_9b_Slot1-18_1_3389	17.281	0			343030	0	0	0	0	0	0	0	0	0	0	0	0	0	0	0	343030	0	0	0	0	32547	2224	31534	337173	337173	337173	574	664		511	1
Adgrf2		IPAHWLYCLMLLLPIESCR	Acetyl (Protein N-term);Oxidation (M);Hydroxylation (C);Hydroxylation (Y)													1								#DIV/0!	#DIV/0!	#DIV/0!	E9Q4J9	yes	yes	1	1	1	0	1	0	2	0		1	2474.22	0.216029	1445	71.526	71.526	3	0.057558	65067	Trempe_17_Slot1-26_1_3367	12.683	0			103020	0	0	0	0	0	0	0	0	0	0	0	0	0	0	0	0	0	0	0	103020	22989	1445	22286	240620	240620	240620	408	443			1
Tnfrsf9	Tumor necrosis factor receptor superfamily member 9	MGNNCYNVVVIVLLLVGCEK	Acetyl (Protein N-term);Oxidation (M);Hydroxylation (C);Hydroxylation (Y)						1															#DIV/0!	#DIV/0!	#DIV/0!	A2A886;A2A887;Q8R037;A2A888;P20334	yes	no	1	1	1	0	1	0	2	0		1	2383.16	0.158574	732	51.565	51.565	3	0.062585	23510	Trempe_9_Slot1-18_1_3357	7.6476	3.7977			101110	0	0	0	0	0	0	0	0	0	0	0	0	0	0	0	101110	0	0	0	0	33397	732	32272	343354	343354	343354	174	233			1
Mier1		MFMFNWFTDCLWILFLSNYK	Acetyl (Protein N-term);Oxidation (M);Hydroxylation (C);Hydroxylation (Y)													1								#DIV/0!	#DIV/0!	#DIV/0!	B1AY31	yes	yes	1	1	1	0	1	0	1	0	1		2765.24	0.236825	956	83.262	83.262	3	0.082413	68993	Trempe_17b_Slot1-26_1_3399	1.6238	0			48836	0	0	0	0	0	0	0	0	0	0	0	0	0	0	0	0	0	0	0	48836	33265	956	32160	342303	342303	342303	257	307			1
Aarsd1	Alanyl-tRNA editing protein Aarsd1	MAFLCQRDSYAR	Acetyl (Protein N-term);Oxidation (M);Hydroxylation (C);Hydroxylation (Y)													1								#DIV/0!	#DIV/0!	#DIV/0!	Q3THG9	yes	yes	1	1	1	0	1	1	2	0		1	1606.69	0.686811	2993	27.541	27.541	3	0.11359	32932	Trempe_17_Slot1-26_1_3367	3.3451	0.67397			13527	0	0	0	0	0	0	0	0	0	0	0	0	0	0	0	0	0	0	0	13527	32622	2993	31601	337696	337696	337696					1
Rtn1	Reticulon	MQATADSTKMDCVWSNWKSQAIDLLYWR	Acetyl (Protein N-term);Oxidation (M);Hydroxylation (C);Hydroxylation (Y)		1																			#DIV/0!	#DIV/0!	#DIV/0!	Q7M6W1	yes	yes	1	1	1	0	1	2	2	0		1	3493.57	0.574096	3636	119.94	119.94	3	0.10043	4042	Trempe_19_Slot2-32_1_2547	0.011911	0			6159.1	0	0	0	0	0	0	6159.1	0	0	0	0	0	0	0	0	0	0	0	0	0	34230	3636	33013	349683	349683	349683				928	1
Prkd3	Serine/threonine-protein kinase D3;Serine/threonine-protein kinase;Protein kinase C	FPECGFFGMYDKILLFR	Acetyl (Protein N-term);Oxidation (M);Hydroxylation (C);Hydroxylation (Y)										1											#DIV/0!	#DIV/0!	#DIV/0!	Q8K1Y2;Q5FWX6;D3Z6I0	yes	no	1	1	1	0	1	1	2	0		1	2229.03	0.0274837	3228	90.388	90.388	3	0.11531	38739	Trempe_24_Slot2-24_1_2536	0.56692	0.047906			5386.7	0	0	0	0	0	0	0	0	5386.7	0	0	0	0	0	0	0	0	0	0	0	14787	3228	14350	150922	150922	150922	710				1
Trappc1	Trafficking protein particle complex subunit 1	MTVHNLYLFDRNGVCLHYSEWHRK	Acetyl (Protein N-term);Oxidation (M);Hydroxylation (C);Hydroxylation (Y)									1												#DIV/0!	#DIV/0!	#DIV/0!	Q5NCF2;B1ASW6;B1ASW5	yes	no	1	1	1	0	1	2	2	0		1	3164.47	0.470892	921	99.407	99.407	3	0.10646	45388	Trempe_16_Slot2-22_1_2534	0.027721	0			746.57	0	0	0	0	0	746.57	0	0	0	0	0	0	0	0	0	0	0	0	0	0	34722	921	33428	354397	354397	354397					1
Osbpl10	Oxysterol-binding protein	MLVVYSANGEMYKLR	Acetyl (Protein N-term);Oxidation (M);Hydroxylation (Y)								1	1			1	1								0	#DIV/0!	#DIV/0!	S4R296;S4R2S2;S4R1L1;S4R1G3	yes	no	1	0	1	0	1	1	1.5	0.5	2	2	1846.9	0.895741	6015	52.637	52.637	2	0.029626	37818	Trempe_6_Slot2-20_1_2530	10.25	3.3948			236880	0	3046.1	0	0	0	112380	0	0	0	0	0	0	0	0	0	0	0	0	67206	54250	33945	6015	32749	347797;347798;347799;347800	347797;347798;347799;347800	347799		1387		1439	4
Wbscr22		MIDIQTKMTERALELLCLPEGQPSY	Acetyl (Protein N-term);Oxidation (M);Hydroxylation (Y)									1		1		1								0	#DIV/0!	#DIV/0!	D3Z1S2	yes	yes	1	0	1	0	1	2	1.67	0.471	1	2	3009.45	0.44973	1194	82.063	82.063	3;4	0.090951	48025	Trempe_16_Slot2-22_1_2452	4.8657	2.9177			1069500	0	0	0	0	0	211070	0	0	0	0	0	0	0	0	0	0	0	218430	0	640050	33498	1194	32363	344424;344425;344426	344424;344425;344426	344426					3
Fig4	Polyphosphoinositide phosphatase	MPTAAAPIISSVQKLVLYETR	Acetyl (Protein N-term);Oxidation (M);Hydroxylation (Y)														3							#DIV/0!	#DIV/0!	#DIV/0!	Q91WF7	yes	yes	1	0	1	0	1	1	1.67	0.471	1	2	2361.26	0.261383	4534	62.132	62.132	4	0.0056886	9911	Trempe_9_Slot2-26_1_2539	35.246	30.164			523410	0	0	523410	0	0	0	0	0	0	0	0	0	0	0	0	0	0	0	0	0	34202	4534	32985	349579;349580;349581	349579;349580;349581	349580		1161		1102	3
		MLSMTYSESLR	Acetyl (Protein N-term);Oxidation (M);Hydroxylation (Y)					1					1									1		#DIV/0!	#DIV/0!	#DIV/0!	A0A571BEM7	yes	yes	1	0	1	0	1	0	1.67	0.471	1	2	1390.61	0.610852	666	14.436	14.436	3	0.12409	10665	Trempe_5_Slot1-14_1_3352	5.866	2.2582			115610	0	0	0	0	0	0	0	0	43889	0	0	0	0	51090	20627	0	0	0	0	0	33899	666	32706	347488;347489;347490	347488;347489;347490	347488		214			3
		MELEKSGALLESGTYEDNYYGTPK	Acetyl (Protein N-term);Oxidation (M);Hydroxylation (Y)					1			1		1											0	#DIV/0!	#DIV/0!	A0A0G2JE05	yes	yes	1	0	1	0	1	1	1.67	0.471	1	2	2768.24	0.237472	113	8.9685	8.9685	4	0.083199	25957	Trempe_5b_Slot1-14_1_3384	5.5769	0			102980	0	51723	0	0	0	0	0	0	32537	0	0	0	0	18718	0	0	0	0	0	0	33103	113	32015	341174;341175;341176	341174;341175;341176	341174		34;35;36			3
Mblac2	Metallo-beta-lactamase domain-containing protein 2	MSALEWYAHK	Acetyl (Protein N-term);Oxidation (M);Hydroxylation (Y)							1					1									0	#DIV/0!	#DIV/0!	Q8BL86	yes	yes	1	0	1	0	1	0	1.5	0.5	1	1	1308.58	0.580873	3928	29.098	29.098	2	0.030779	13676	Trempe_2_Slot2-18_1_2447	27.736	0			4512800	4502100	0	0	0	0	0	0	0	0	0	0	0	0	0	0	0	0	0	10674	0	34410	3928	33164	351548;351549	351548;351549	351549		1024		989	2
Cntnap2	Contactin-associated protein-like 2	VMSLRAGYR	Acetyl (Protein N-term);Oxidation (M);Hydroxylation (Y)								1			1										0	#DIV/0!	#DIV/0!	E9QNF7;Q9CPW0;A0A140LJB1	yes	no	1	0	1	0	1	1	2	0		2	1125.56	0.560078	1552	42.531	42.531	2	0.076306	9325	Trempe_6_Slot2-20_1_2530	13.648	5.174			285990	0	138270	0	0	0	0	0	0	0	0	0	0	0	0	0	0	0	147720	0	0	53754	1552	51805	547176;547177	547176;547177	547177		489			2
Ncf2		LYYRMEK	Acetyl (Protein N-term);Oxidation (M);Hydroxylation (Y)								1					1								0	#DIV/0!	#DIV/0!	A0A087WPH0	yes	yes	1	0	1	0	1	1	1	0	2		1075.5	0.500831	14	7.9857	7.9857	2	0.079676	8062	Trempe_6_Slot2-20_1_2450	17.694	10.344			281710	0	148710	0	0	0	0	0	0	0	0	0	0	0	0	0	0	0	0	0	133000	32509	14	31497	337054;337055	337054;337055	337055		2;3			2
Bcor	BCL-6 corepressor	LSATPLYGNVHSWMNSER	Acetyl (Protein N-term);Oxidation (M);Hydroxylation (Y)								1					1								0	#DIV/0!	#DIV/0!	Q8CGN4;F6XPR4;F7BEN2	yes	no	1	0	1	0	1	0	2	0		2	2134.97	0.974203	4177	56.069	56.069	2	0.046658	56286	Trempe_17_Slot1-26_1_3367	11.209	3.6332			234430	0	196530	0	0	0	0	0	0	0	0	0	0	0	0	0	0	0	0	0	37899	30809	4177	29834	318532;318533	318532;318533	318532		1075		1028	2
Zfp317		MATISLSPKFGYQVGK	Acetyl (Protein N-term);Oxidation (M);Hydroxylation (Y)													2								#DIV/0!	#DIV/0!	#DIV/0!	Q8BLF0	yes	yes	1	0	1	0	1	1	1	0	2		1799.91	0.912771	3930	36.097	36.097	2;4	0.079954	41303	Trempe_17b_Slot1-26_1_3399	12.582	4.2075			136500	0	0	0	0	0	0	0	0	0	0	0	0	0	0	0	0	0	0	0	136500	32757	3930	31718	338457;338458	338457;338458	338458		1025			2
		MAYIAKSFYDLSAVGLDGEK	Acetyl (Protein N-term);Oxidation (M);Hydroxylation (Y)								1					1								0	#DIV/0!	#DIV/0!	A0A0R4J111	yes	yes	1	0	1	0	1	1	1	0	2		2251.07	0.0718509	269	53.363	53.363	2;4	0.083568	48151	Trempe_6_Slot2-20_1_2450	1.8479	0			65857	0	51760	0	0	0	0	0	0	0	0	0	0	0	0	0	0	0	0	0	14097	32793	269	31751	338735;338736	338735;338736	338736		83;84			2
Arhgef9	Rho guanine nucleotide exchange factor 9	YDLITGDSIVSAEAVWDHVTMANR	Acetyl (Protein N-term);Oxidation (M);Hydroxylation (Y)								1		1											0	#DIV/0!	#DIV/0!	Q3UTH8	yes	yes	1	0	1	0	1	0	1	0	2		2736.27	0.27011	3136	76.991	76.991	2;3	0.13288	54784	Trempe_6_Slot2-20_1_2450	1.0968	0.86323			39590	0	4801.2	0	0	0	0	0	0	34789	0	0	0	0	0	0	0	0	0	0	0	56529	3136	54489	576906;576907	576906;576907	576906					2
Apc2	Adenomatous polyposis coli protein 2	MTSSMASYEQLVRQVEALK	Acetyl (Protein N-term);Oxidation (M);Hydroxylation (Y)																			1	1	#DIV/0!	#DIV/0!	0	G5E832;D3YTR0;Q9Z1K7;D3YYQ9;D3Z3K9;D3Z344	yes	no	1	0	1	0	1	1	2	0		2	2244.08	0.0766187	1091	29.738	29.738	3	0.12639	16434	Trempe_10_Slot1-19_1_3358	5.9028	4.7233			38210	0	0	0	0	0	0	0	0	0	0	0	0	0	0	25597	0	12614	0	0	0	34699	1091	33410	354011;354012	354011;354012	354011					2
Elovl1	Elongation of very long chain fatty acids protein 1	EAVVNLYHELMKHADPR	Acetyl (Protein N-term);Oxidation (M);Hydroxylation (Y)								1										1			#DIV/0!	#DIV/0!	#DIV/0!	Q9JLJ5	yes	yes	1	0	1	0	1	1	1.5	0.5	1	1	2095.02	0.0156734	5365	47.549	47.549	2	0.082544	45952	Trempe_6_Slot2-20_1_2530	1.4744	0.10556			35866	0	22982	0	0	0	0	0	0	0	0	0	0	12884	0	0	0	0	0	0	0	9499	5365	9195	100206;100207	100206;100207	100207		1281			2
Uox	Uricase	MAHYHDNYGK	Acetyl (Protein N-term);Oxidation (M);Hydroxylation (Y)								1													#DIV/0!	#DIV/0!	#DIV/0!	D3Z4U1;P25688	yes	no	1	0	1	0	1	0	1	0	1		1308.52	0.519335	1225	38.704	38.704	2	0.084403	15819	Trempe_6_Slot2-20_1_2450	27.736	20.09			162210	0	162210	0	0	0	0	0	0	0	0	0	0	0	0	0	0	0	0	0	0	32647	1225	31625	337847	337847	337847		381;382			1
		VMSLRVSELQVLLGYAGR	Acetyl (Protein N-term);Oxidation (M);Hydroxylation (Y)																		1			#DIV/0!	#DIV/0!	#DIV/0!	A0A1L1SRS2	yes	yes	1	0	1	0	1	1	2	0		1	2064.1	0.10376	438	92.13	92.13	2	0.084341	36195	Trempe_2_Slot1-11_1_3348	5.9028	1.0861			117880	0	0	0	0	0	0	0	0	0	0	0	0	117880	0	0	0	0	0	0	0	53755	438	51806	547178	547178	547178		138			1
Bzw1		MYGAAGAPAR	Acetyl (Protein N-term);Oxidation (M);Hydroxylation (Y)							1														#DIV/0!	#DIV/0!	#DIV/0!	A0A087WQS2	yes	yes	1	0	1	0	1	0	1	0	1		1037.46	0.460029	30	29.275	29.275	2	0.13718	5444	Trempe_2_Slot2-18_1_2447	8.763	0			83982	83982	0	0	0	0	0	0	0	0	0	0	0	0	0	0	0	0	0	0	0	34962	30	33635	356493	356493	356493					1
Angel2		MFPYPLKSLGR	Acetyl (Protein N-term);Oxidation (M);Hydroxylation (Y)									1												#DIV/0!	#DIV/0!	#DIV/0!	A0A0A6YY82;F6SBQ6	yes	no	1	0	1	0	1	1	1	0	1		1381.71	0.706408	95	33.477	33.477	3	0.079774	16734	Trempe_16_Slot2-22_1_2452	45.489	28.094			76627	0	0	0	0	0	76627	0	0	0	0	0	0	0	0	0	0	0	0	0	0	33279	95	32168	342373	342373	342373		29			1
Zfp719		MLTYLQNPEK	Acetyl (Protein N-term);Oxidation (M);Hydroxylation (Y)									1												#DIV/0!	#DIV/0!	#DIV/0!	Q8BIV1	yes	yes	1	0	1	0	1	0	1	0	1		1309.62	0.622403	3903	35.458	35.458	3	0.1256	14357	Trempe_16_Slot2-22_1_2452	15.582	0			75240	0	0	0	0	0	75240	0	0	0	0	0	0	0	0	0	0	0	0	0	0	33928	3903	32733	347674	347674	347674					1
Scara5	Scavenger receptor class A member 5	DNKAMYLHTVSDR	Acetyl (Protein N-term);Oxidation (M);Hydroxylation (Y)																		1			#DIV/0!	#DIV/0!	#DIV/0!	Q8K299	yes	yes	1	0	1	0	1	1	1	0	1		1622.74	0.73587	4259	84.632	84.632	2	0.084133	18428	Trempe_2b_Slot1-11_1_3379	4.5277	0			62842	0	0	0	0	0	0	0	0	0	0	0	0	62842	0	0	0	0	0	0	0	7943	4259	7673	84843	84843	84843		1090			1
Glud1	Glutamate dehydrogenase 1, mitochondrial	MYRRLGEALLLSR	Acetyl (Protein N-term);Oxidation (M);Hydroxylation (Y)											1										#DIV/0!	#DIV/0!	#DIV/0!	P26443	yes	yes	1	0	1	0	1	2	1	0	1		1650.89	0.88756	2293	33.66	33.66	4	0.060162	36571	Trempe_13b_Slot1-22_1_3394	22.004	0			61894	0	0	0	0	0	0	0	0	0	0	0	0	0	0	0	0	0	61894	0	0	35002	2293	33669	356836	356836	356836		683			1
Tat	Tyrosine aminotransferase	MDSYVIQTNVNDSLPSVLDVRVNIGGR	Acetyl (Protein N-term);Oxidation (M);Hydroxylation (Y)													1								#DIV/0!	#DIV/0!	#DIV/0!	D3Z307;Q8QZR1	yes	no	1	0	1	0	1	1	1	0	1		3034.5	0.502963	1205	42.677	42.677	4	0.082296	72018	Trempe_17b_Slot1-26_1_3399	1.3725	0.12139			61600	0	0	0	0	0	0	0	0	0	0	0	0	0	0	0	0	0	0	0	61600	32968	1205	31900	340085	340085	340085		379			1
Tle2		MYPQGRHPTPLQSGQPF	Acetyl (Protein N-term);Oxidation (M);Hydroxylation (Y)								1													#DIV/0!	#DIV/0!	#DIV/0!	D3Z0X0	yes	yes	1	0	1	0	1	1	2	0		1	2013.94	0.936695	1183	86.905	86.905	2	0.083209	43650	Trempe_6_Slot2-20_1_2530	2.7151	0			58487	0	58487	0	0	0	0	0	0	0	0	0	0	0	0	0	0	0	0	0	0	34994	1183	33661	356820	356820	356820		375			1
Adcy7	Adenylate cyclase type 7	MPAKGRYFLNEGDEGPDQAALYEK	Acetyl (Protein N-term);Oxidation (M);Hydroxylation (Y)													1								#DIV/0!	#DIV/0!	#DIV/0!	P51829	yes	yes	1	0	1	0	1	2	2	0		1	2772.27	0.27011	2499	57.929	57.929	3	0.062179	69506	Trempe_17_Slot1-26_1_3367	5.0926	4.578			57981	0	0	0	0	0	0	0	0	0	0	0	0	0	0	0	0	0	0	0	57981	34116	2499	32907	349041	349041	349041		729			1
Prkg2		MTYNLILKGIEK	Acetyl (Protein N-term);Oxidation (M);Hydroxylation (Y)												1									#DIV/0!	#DIV/0!	#DIV/0!	Q3TMJ2	yes	yes	1	0	1	0	1	1	1	0	1		1495.8	0.795616	3004	49.273	49.273	2	0.08378	21423	Trempe_15b_Slot1-24_1_3396	8.4737	1.7268			49118	0	0	0	0	0	0	0	0	0	0	0	0	0	0	0	0	0	0	49118	0	34735	3004	33440	354561	354561	354561		826			1
Cyth2	Cytohesin-2	MEDGVYEPPDLTPEERMELENIR	Acetyl (Protein N-term);Oxidation (M);Hydroxylation (Y)													1								#DIV/0!	#DIV/0!	#DIV/0!	Q99KH2;P63034;A0A1B0GRB2;A0A1B0GRB8	yes	no	1	0	1	0	1	1	2	0		1	2835.26	0.25789	2729	97.318	97.318	4	0.10383	70285	Trempe_17_Slot1-26_1_3367	4.1581	2.907			42984	0	0	0	0	0	0	0	0	0	0	0	0	0	0	0	0	0	0	0	42984	33034	2729	31951	340617	340617	340617					1
Hk1		MRWDQIDKYLYAMR	Acetyl (Protein N-term);Oxidation (M);Hydroxylation (Y)													1								#DIV/0!	#DIV/0!	#DIV/0!	D3Z365	yes	yes	1	0	1	0	1	2	1	0	1		1961.91	0.912788	1206	95.504	95.504	3	0.11504	48714	Trempe_17b_Slot1-26_1_3399	10.25	1.0942			42397	0	0	0	0	0	0	0	0	0	0	0	0	0	0	0	0	0	0	0	42397	34401	1206	33157	351507	351507	351507					1
Rab4a	Ras-related protein Rab-4A	AQTAMSETYDFLFK	Acetyl (Protein N-term);Oxidation (M);Hydroxylation (Y)								1													#DIV/0!	#DIV/0!	#DIV/0!	P56371	yes	yes	1	0	1	0	1	0	1	0	1		1724.76	0.760353	2549	32.552	32.552	2	0.10043	31959	Trempe_6_Slot2-20_1_2450	6.7469	0.37021			41219	0	41219	0	0	0	0	0	0	0	0	0	0	0	0	0	0	0	0	0	0	3712	2549	3579	41930	41930	41930					1
Tmod2	Tropomodulin-2	MALPFQKGLEKYK	Acetyl (Protein N-term);Oxidation (M);Hydroxylation (Y)															1						#DIV/0!	#DIV/0!	#DIV/0!	Q9JKK7;A0A1L1SU70;A0A1L1SRR7	yes	no	1	0	1	0	1	2	2	0		1	1625.85	0.848715	5347	58.452	58.452	3	0.12005	5747	Trempe_12_Slot2-29_1_2542	11.957	0.60194			38231	0	0	0	0	38231	0	0	0	0	0	0	0	0	0	0	0	0	0	0	0	32672	5347	31646	337935	337935	337935					1
Cml1	Probable N-acetyltransferase CML1	MVPYHIRQYQDSDHK	Acetyl (Protein N-term);Oxidation (M);Hydroxylation (Y)													1								#DIV/0!	#DIV/0!	#DIV/0!	Q9JIZ0;G3UWY7	yes	no	1	0	1	0	1	1	2	0		1	1989.9	0.900309	5317	51.941	51.941	2	0.084526	51206	Trempe_17_Slot1-26_1_3367	3.0849	0.69564			37738	0	0	0	0	0	0	0	0	0	0	0	0	0	0	0	0	0	0	0	37738	34841	5317	33531	355646	355646	355646		1263			1
Hap1		MLYLLEEK	Acetyl (Protein N-term);Oxidation (M);Hydroxylation (Y)								1													#DIV/0!	#DIV/0!	#DIV/0!	G3UZT4	yes	yes	1	0	1	0	1	0	2	0		1	1111.55	0.547113	1708	79.723	79.723	2	0.054436	8912	Trempe_6_Slot2-20_1_2530	30.562	0			36906	0	36906	0	0	0	0	0	0	0	0	0	0	0	0	0	0	0	0	0	0	33952	1708	32755	347807	347807	347807		538			1
Fam168a	Protein FAM168A	MNPVYSPVQPGAPYGNPK	Acetyl (Protein N-term);Oxidation (M);Hydroxylation (Y)											1										#DIV/0!	#DIV/0!	#DIV/0!	A0A140LJ81;A0A140LIJ1;Q8BGZ2	yes	no	1	0	1	0	1	0	1	0	1		1988.93	0.930212	339	69.098	69.098	4	0.11372	52577	Trempe_13b_Slot1-22_1_3394	3.6398	0			36658	0	0	0	0	0	0	0	0	0	0	0	0	0	0	0	0	0	36658	0	0	34074	339	32867	348837	348837	348837					1
Anxa6	Annexin;Annexin A6	MAKIAQGAMYR	Acetyl (Protein N-term);Oxidation (M);Hydroxylation (Y)											1										#DIV/0!	#DIV/0!	#DIV/0!	F8WIT2;P14824	no	no	1	0	1	0	1	1	1	0	1		1312.63	0.626777	1665;2195	47.009	47.009	2	0.087496	19640	Trempe_13b_Slot1-22_1_3394	3.6079	0			30995	0	0	0	0	0	0	0	0	0	0	0	0	0	0	0	0	0	30995	0	0	32655	1665;2195	31632	337881	337881	337881		519			1
Ak5	Adenylate kinase isoenzyme 5	MNTNDAKEYLAR	Acetyl (Protein N-term);Oxidation (M);Hydroxylation (Y)												1									#DIV/0!	#DIV/0!	#DIV/0!	Q920P5	yes	yes	1	0	1	0	1	1	1	0	1		1498.67	0.672207	4610	29.329	29.329	2	0.085774	21508	Trempe_15b_Slot1-24_1_3396	8.4737	1.3232			30584	0	0	0	0	0	0	0	0	0	0	0	0	0	0	0	0	0	0	30584	0	34092	4610	32885	348910	348910	348910		1185			1
Sox18	Transcription factor SOX-18	MQRSPPGYGAQDDPPSRR	Acetyl (Protein N-term);Oxidation (M);Hydroxylation (Y)											1										#DIV/0!	#DIV/0!	#DIV/0!	P43680	yes	yes	1	0	1	0	1	2	1	0	1		2087.94	0.944299	2418	43.639	43.639	3	0.087111	56365	Trempe_13b_Slot1-22_1_3394	3.441	0			27105	0	0	0	0	0	0	0	0	0	0	0	0	0	0	0	0	0	27105	0	0	34308	2418	33080	350498	350498	350498		715			1
Osbpl10	Oxysterol-binding protein	LVVYSANGEMYK	Acetyl (Protein N-term);Oxidation (M);Hydroxylation (Y)											1										#DIV/0!	#DIV/0!	#DIV/0!	S4R296;S4R2S2;S4R1L1;S4R1G3	yes	no	1	0	1	0	1	0	1	0	1		1446.67	0.670082	6015	25.485	25.485	3	0.12423	26355	Trempe_13b_Slot1-22_1_3394	9.5142	0			26425	0	0	0	0	0	0	0	0	0	0	0	0	0	0	0	0	0	26425	0	0	32169	6015	31168	333775	333775	333775		1387		1439	1
		MLETYWNLTAIGYK	Acetyl (Protein N-term);Oxidation (M);Hydroxylation (Y)												1									#DIV/0!	#DIV/0!	#DIV/0!	A0A0J9YUB5	yes	yes	1	0	1	0	1	0	2	0		1	1775.84	0.844023	164	12.755	12.755	3	0.12854	34812	Trempe_15_Slot1-24_1_3364	2.3014	0			25092	0	0	0	0	0	0	0	0	0	0	0	0	0	0	0	0	0	0	25092	0	33734	164	32568	346025	346025	346025		59;60			1
Pla2g16	HRAS-like suppressor 3	MLAPIPEPKPGDLIEIFRPMYR	Acetyl (Protein N-term);Oxidation (M);Hydroxylation (Y)																		1			#DIV/0!	#DIV/0!	#DIV/0!	Q8R3U1;D3YYG1	yes	no	1	0	1	0	1	2	1	0	1		2656.38	0.375701	4366	59.872	59.872	4	0.090163	34200	Trempe_2b_Slot1-11_1_3379	4.1581	0			24949	0	0	0	0	0	0	0	0	0	0	0	0	24949	0	0	0	0	0	0	0	33681	4366	32519	345678	345678	345678					1
Ablim3	Actin-binding LIM protein 3	MNTSIPYQQSPYSPRGGSNVIQCYR	Acetyl (Protein N-term);Oxidation (M);Hydroxylation (Y)										1											#DIV/0!	#DIV/0!	#DIV/0!	Q69ZX8	yes	yes	1	0	1	0	1	1	2	0		1	2976.35	0.34944	3479	95.411	95.411	3	0.14351	43980	Trempe_24_Slot2-24_1_2536	0.96074	0			19198	0	0	0	0	0	0	0	0	19198	0	0	0	0	0	0	0	0	0	0	0	34095	3479	32888	348919	348919	348919					1
Rpl35a	60S ribosomal protein L35a	MSGRLWCKAIFAGYK	Acetyl (Protein N-term);Oxidation (M);Hydroxylation (Y)											1										#DIV/0!	#DIV/0!	#DIV/0!	O55142	yes	yes	1	0	1	0	1	2	1	0	1		1860.9	0.901495	1978	60.89	60.89	3	0.10642	46884	Trempe_13b_Slot1-22_1_3394	2.3014	0.71347			18749	0	0	0	0	0	0	0	0	0	0	0	0	0	0	0	0	0	18749	0	0	34463	1978	33207	352307	352307	352307					1
Nlgn1	Neuroligin-1	ALPRCMWPNYVWRAMMACVVHR	Acetyl (Protein N-term);Oxidation (M);Hydroxylation (Y)													1								#DIV/0!	#DIV/0!	#DIV/0!	E9QK34;Q99K10	yes	no	1	0	1	0	1	2	1	0	1		2877.33	0.32701	1526	44.654	44.654	3	0.12599	70280	Trempe_17b_Slot1-26_1_3399	0.25538	0.21731			18306	0	0	0	0	0	0	0	0	0	0	0	0	0	0	0	0	0	0	0	18306	2732	1526	2639	31642	31642	31642					1
Eif3a	Eukaryotic translation initiation factor 3 subunit A	MPAYFQRPENALK	Acetyl (Protein N-term);Oxidation (M);Hydroxylation (Y)				1																	#DIV/0!	#DIV/0!	#DIV/0!	P23116	yes	yes	1	0	1	0	1	1	2	0		1	1637.79	0.787177	2266	73.639	73.639	2	0.090539	16874	Trempe_1_Slot1-10_1_3347	2.6711	0			17135	0	0	0	0	0	0	0	0	0	0	0	17135	0	0	0	0	0	0	0	0	34119	2266	32910	349044	349044	349044					1
Dpp6		MASLYQRFTGKINTSR	Acetyl (Protein N-term);Oxidation (M);Hydroxylation (Y)				1																	#DIV/0!	#DIV/0!	#DIV/0!	E9PWX1	yes	yes	1	0	1	0	1	2	1	0	1		1945.97	0.967995	1351	49.389	49.389	4	0.09573	22134	Trempe_1b_Slot1-10_1_3378	1.4744	0			16598	0	0	0	0	0	0	0	0	0	0	0	16598	0	0	0	0	0	0	0	0	32734	1351	31698	338305	338305	338305					1
Tfrc	Transferrin receptor protein 1	MDQARSAFSNLFGGEPLSYTR	Acetyl (Protein N-term);Oxidation (M);Hydroxylation (Y)																1					#DIV/0!	#DIV/0!	#DIV/0!	Q62351;Q8C872	yes	no	1	0	1	0	1	1	1	0	1		2420.11	0.106673	3400	40.896	40.896	4	0.10444	6279	Trempe_20_Slot2-33_1_2465	9.1312	6.5373			16082	0	0	0	0	0	0	0	16082	0	0	0	0	0	0	0	0	0	0	0	0	32946	3400	31882	339874	339874	339874					1
S100b	Protein S100-B	MSELEKAMVALIDVFHQYSGR	Acetyl (Protein N-term);Oxidation (M);Hydroxylation (Y)																			1		#DIV/0!	#DIV/0!	#DIV/0!	P50114	yes	yes	1	0	1	0	1	1	2	0		1	2497.2	0.198131	2478	51.59	51.59	4	0.10535	26344	Trempe_6_Slot1-15_1_3353	0.69752	0.33316			15959	0	0	0	0	0	0	0	0	0	0	0	0	0	0	15959	0	0	0	0	0	34437	2478	33187	351896	351896	351896				603	1
Nkpd1		MQKNYNVHFTK	Acetyl (Protein N-term);Oxidation (M);Hydroxylation (Y)												1									#DIV/0!	#DIV/0!	#DIV/0!	A0A1L1SVH6;H7BX48	yes	no	1	0	1	0	1	1	1	0	1		1482.69	0.692548	457	62.964	62.964	2	0.08158	20972	Trempe_15b_Slot1-24_1_3396	8.4737	3.3229			15952	0	0	0	0	0	0	0	0	0	0	0	0	0	0	0	0	0	0	15952	0	34269	457	33048	350220	350220	350220		152			1
		AYKMSQSISVTLGK	Acetyl (Protein N-term);Oxidation (M);Hydroxylation (Y)										1											#DIV/0!	#DIV/0!	#DIV/0!	A0A0R4J1N0	yes	yes	1	0	1	0	1	1	2	0		1	1585.8	0.802158	286	47.073	47.073	2	0.084805	22914	Trempe_24_Slot2-24_1_2536	3.736	0			14052	0	0	0	0	0	0	0	0	14052	0	0	0	0	0	0	0	0	0	0	0	5116	286	4948	57143	57143	57143		87			1
Meikin	Meiosis-specific kinetochore protein	DKIWHMGPRGDYTR	Acetyl (Protein N-term);Oxidation (M);Hydroxylation (Y)													1								#DIV/0!	#DIV/0!	#DIV/0!	Q5F2C3	yes	yes	1	0	1	0	1	2	1	0	1		1804.83	0.831501	3222	6.9692	6.9692	4	0.094839	41534	Trempe_17b_Slot1-26_1_3399	0.29008	0			13478	0	0	0	0	0	0	0	0	0	0	0	0	0	0	0	0	0	0	0	13478	7328	3222	7090	78321	78321	78321					1
Idua		MRPPRPSSAMLTFFAAFLAAPLALAESPYLVR	Acetyl (Protein N-term);Oxidation (M);Hydroxylation (Y)	1																				#DIV/0!	#DIV/0!	#DIV/0!	Q8BLF6;Q8BMG0;D6RIN7;D6REH5	yes	no	1	0	1	0	1	2	1	0	1		3564.86	0.862538	3932	108.84	108.84	4	0.078199	9802	Trempe_11_Slot2-28_1_2459	1.4705	0.98242			12145	0	0	0	12145	0	0	0	0	0	0	0	0	0	0	0	0	0	0	0	0	34390	3932	33148	351473	351473	351473		1026			1
Ldb1		MLDRDVGPTPMYPPTYLEPGIGR	Acetyl (Protein N-term);Oxidation (M);Hydroxylation (Y)						1															#DIV/0!	#DIV/0!	#DIV/0!	D3Z1C5	yes	yes	1	0	1	0	1	1	2	0		1	2648.26	0.261459	1190	64.796	64.796	4	0.10753	24579	Trempe_9_Slot1-18_1_3357	0.17863	0			11417	0	0	0	0	0	0	0	0	0	0	0	0	0	0	0	11417	0	0	0	0	33710	1190	32546	345910	345910	345910					1
Cdipt	CDP-diacylglycerol--inositol 3-phosphatidyltransferase	MPEENIFLFVPNLIGYAR	Acetyl (Protein N-term);Oxidation (M);Hydroxylation (Y)								1													#DIV/0!	#DIV/0!	#DIV/0!	Q8VDP6;A0A0U1RNI6;A0A0U1RPV3;Q05BY1	no	no	1	0	1	0	1	0	1	0	1		2196.09	0.0925268	4426	67.264	67.264	3	0.13024	47052	Trempe_6_Slot2-20_1_2450	1.2707	0.17597			10108	0	10108	0	0	0	0	0	0	0	0	0	0	0	0	0	0	0	0	0	0	34132	4426	32923	349110	349110	349110					1
Defb21	Beta-defensin	MFYLPRAMR	Acetyl (Protein N-term);Oxidation (M);Hydroxylation (Y)												1									#DIV/0!	#DIV/0!	#DIV/0!	Q8C5Z4	yes	yes	1	0	1	0	1	1	2	0		1	1257.6	0.599834	4110	50.672	50.672	2	0.087713	14601	Trempe_15_Slot1-24_1_3364	9.3931	0			10059	0	0	0	0	0	0	0	0	0	0	0	0	0	0	0	0	0	0	10059	0	33316	4110	32201	342679	342679	342679		1065			1
Dnajc8		AFMTFYSEVKQIEK	Acetyl (Protein N-term);Oxidation (M);Hydroxylation (Y)										1											#DIV/0!	#DIV/0!	#DIV/0!	F6QIL6	yes	yes	1	0	1	0	1	1	2	0		1	1793.85	0.854588	1566	91.373	91.373	2	0.06598	29832	Trempe_24_Slot2-24_1_2536	9.7425	0			9901.5	0	0	0	0	0	0	0	0	9901.5	0	0	0	0	0	0	0	0	0	0	0	1405	1566	1356	15415	15415	15415		499			1
Hibch	3-hydroxyisobutyryl-CoA hydrolase, mitochondrial	MGQPYAWRLLSR	Acetyl (Protein N-term);Oxidation (M);Hydroxylation (Y)																			1		#DIV/0!	#DIV/0!	#DIV/0!	Q8QZS1;E0CX19	yes	no	1	0	1	0	1	1	2	0		1	1550.77	0.766382	4302	28.251	28.251	2	0.090043	13334	Trempe_6_Slot1-15_1_3353	3.1025	0			9842.6	0	0	0	0	0	0	0	0	0	0	0	0	0	0	9842.6	0	0	0	0	0	33415	4302	32290	343476	343476	343476					1
Nat8b	N-acetyltransferase 8B	PRFEAQKSSMVPYHIR	Acetyl (Protein N-term);Oxidation (M);Hydroxylation (Y)								1													#DIV/0!	#DIV/0!	#DIV/0!	E0CYC6	yes	yes	1	0	1	0	1	2	2	0		1	2019	0.999629	1291	51.977	51.977	2	0.047793	43781	Trempe_6_Slot2-20_1_2530	42.061	14.683			9796.3	0	9796.3	0	0	0	0	0	0	0	0	0	0	0	0	0	0	0	0	0	0	38400	1291	36953	390233	390233	390233		406		243	1
Spred2	Sprouty-related, EVH1 domain-containing protein 2	MTEETHPDDDSYIVRVK	Acetyl (Protein N-term);Oxidation (M);Hydroxylation (Y)								1													#DIV/0!	#DIV/0!	#DIV/0!	Q5SRF8;Q924S7	yes	no	1	0	1	0	1	1	2	0		1	2107.94	0.936814	3254	94.601	94.601	4	0.10782	46257	Trempe_6_Slot2-20_1_2530	0.61923	0			9452.7	0	9452.7	0	0	0	0	0	0	0	0	0	0	0	0	0	0	0	0	0	0	34632	3254	33355	353554	353554	353554					1
Hspa4l	Heat shock 70 kDa protein 4L	MSVVGIDLGFLNCYIAVAR	Acetyl (Protein N-term);Oxidation (M);Hydroxylation (Y)								1													#DIV/0!	#DIV/0!	#DIV/0!	P48722;E0CY23;A0A0N4SVU2;A0A0N4SW76	yes	no	1	0	1	0	1	0	2	0		1	2171.08	0.0754965	2463	78.482	78.482	4	0.11291	47841	Trempe_6_Slot2-20_1_2530	1.0159	0			9326.7	0	9326.7	0	0	0	0	0	0	0	0	0	0	0	0	0	0	0	0	0	0	34588	2463	33315	353175	353175	353175					1
Myh8	Myosin-8	SAGSDAEMAIFGEAAPYLRKSEK	Acetyl (Protein N-term);Oxidation (M);Hydroxylation (Y)											1										#DIV/0!	#DIV/0!	#DIV/0!	P13542;Q8BGE8	yes	no	1	0	1	0	1	2	1	0	1		2501.17	0.174418	2178	87.178	87.178	3	0.023383	67544	Trempe_13b_Slot1-22_1_3394	36.059	10.353			9092.7	0	0	0	0	0	0	0	0	0	0	0	0	0	0	0	0	0	9092.7	0	0	43465	2178	41884	434527	434527	434527		648		476	1
Mcmdc2	MCM domain-containing protein 2	METLQMKEAALVYLDR	Acetyl (Protein N-term);Oxidation (M);Hydroxylation (Y)																			1		#DIV/0!	#DIV/0!	#DIV/0!	H7BXC1;E9Q956;H9KV11;A0A0A0MQF4	yes	no	1	0	1	0	1	1	1	0	1		1983.96	0.964549	1501	64.111	64.111	2	0.080652	30726	Trempe_6b_Slot1-15_1_3385	14.363	5.9883			6706	0	0	0	0	0	0	0	0	0	0	0	0	0	0	6706	0	0	0	0	0	33195	1501	32099	341887	341887	341887		468			1
Dst	Dystonin	MAGYLSPAAYMYVEEQEYLQAYEDVLERYKDER	Acetyl (Protein N-term);Oxidation (M);Hydroxylation (Y)														1							#DIV/0!	#DIV/0!	#DIV/0!	Q91ZU6;E9Q9X1	yes	no	1	0	1	0	1	2	1	0	1		4095.84	0.839415	4597	119.76	119.76	3	0.12527	9689	Trempe_9_Slot2-26_1_2457	0.1355	0.093772			6544.6	0	0	6544.6	0	0	0	0	0	0	0	0	0	0	0	0	0	0	0	0	0	32644	4597	31622	337844	337844	337844		1176;1177;1178;1179			1
Pdss1		AKIPYFSLMK	Acetyl (Protein N-term);Oxidation (M);Hydroxylation (Y)	1																				#DIV/0!	#DIV/0!	#DIV/0!	B8JJX0	yes	yes	1	0	1	0	1	1	1	0	1		1270.66	0.663146	1017	11.555	11.555	3	0.077351	3651	Trempe_11_Slot2-28_1_2459	23.053	5.5832			6201.6	0	0	0	6201.6	0	0	0	0	0	0	0	0	0	0	0	0	0	0	0	0	2291	1017	2212	26820	26820	26820		317			1
Smek3p	Putative SMEK homolog 3	MTWPSEARPNINMEYR	Acetyl (Protein N-term);Oxidation (M);Hydroxylation (Y)																		1			#DIV/0!	#DIV/0!	#DIV/0!	Q3V0Y1	yes	yes	1	0	1	0	1	1	2	0		1	2067.91	0.914245	3166	34.55	34.55	4	0.10193	36295	Trempe_2_Slot1-11_1_3348	1.4744	1.3754			5970.1	0	0	0	0	0	0	0	0	0	0	0	0	5970.1	0	0	0	0	0	0	0	34733	3166	33438	354557	354557	354557					1
Tox2		MDVRLYPSAPAVGAR	Acetyl (Protein N-term);Oxidation (M);Hydroxylation (Y)										1											#DIV/0!	#DIV/0!	#DIV/0!	A2A473	yes	yes	1	0	1	0	1	1	2	0		1	1675.84	0.83519	712	76.204	76.204	2	0.083471	26030	Trempe_24_Slot2-24_1_2536	3.736	0			5549.9	0	0	0	0	0	0	0	0	5549.9	0	0	0	0	0	0	0	0	0	0	0	32994	712	31919	340338	340338	340338		225			1
Ndufb4	NADH dehydrogenase [ubiquinone] 1 beta subcomplex subunit 4	MSGSKYK	Acetyl (Protein N-term);Oxidation (M);Hydroxylation (Y)							1														#DIV/0!	#DIV/0!	#DIV/0!	Q9CQC7	yes	yes	1	0	1	0	1	1	1	0	1		873.39	0.390218	4818	29.875	29.875	2	0.09455	2656	Trempe_2_Slot2-18_1_2447	6.7623	0.53178			5175.7	5175.7	0	0	0	0	0	0	0	0	0	0	0	0	0	0	0	0	0	0	0	34467	4818	33209	352347	352347	352347					1
Khdrbs3	KH domain-containing, RNA-binding, signal transduction-associated protein 3	EEKYLPELMAEK	Acetyl (Protein N-term);Oxidation (M);Hydroxylation (Y)							1														#DIV/0!	#DIV/0!	#DIV/0!	Q9R226;A0A2R8VJR4	yes	no	1	0	1	0	1	1	2	0		1	1552.73	0.733076	5490	33.406	33.406	2	0.078367	18434	Trempe_2_Slot2-18_1_2528	17.731	13.748			4701.8	4701.8	0	0	0	0	0	0	0	0	0	0	0	0	0	0	0	0	0	0	0	9908	5490	9594	103623	103623	103623		1303			1
Paqr5		MPRVFHEQGILFGYR	Acetyl (Protein N-term);Oxidation (M);Hydroxylation (Y)											1										#DIV/0!	#DIV/0!	#DIV/0!	Q497J6	yes	yes	1	0	1	0	1	1	2	0		1	1922.95	0.946137	3183	80.012	80.012	2	0.083046	47088	Trempe_13_Slot1-22_1_3362	7.1399	0			4638.8	0	0	0	0	0	0	0	0	0	0	0	0	0	0	0	0	0	4638.8	0	0	34191	3183	32975	349541	349541	349541		868			1
Dnajc6		EPSYGGGLFDMVK	Acetyl (Protein N-term);Oxidation (M);Hydroxylation (Y)									1												#DIV/0!	#DIV/0!	#DIV/0!	B1B0B8	yes	yes	1	0	1	0	1	0	2	0		1	1472.65	0.649346	962	43.364	43.364	3	0.12981	18842	Trempe_16_Slot2-22_1_2534	7.1399	1.9891			3824	0	0	0	0	0	3824	0	0	0	0	0	0	0	0	0	0	0	0	0	0	11970	962	11603	123018	123018	123018					1
Lyrm4	LYR motif-containing protein 4	MAASSRAQVLDLYRAMMR	Acetyl (Protein N-term);Oxidation (M);Hydroxylation (Y)													1								#DIV/0!	#DIV/0!	#DIV/0!	Q8K215	yes	yes	1	0	1	0	1	2	2	0		1	2143.03	0.0336484	4255	78.338	78.338	3	0.11486	56532	Trempe_17_Slot1-26_1_3367	2.8941	2.1554			3581.8	0	0	0	0	0	0	0	0	0	0	0	0	0	0	0	0	0	0	0	3581.8	32551	4255	31538	337179	337179	337179					1
	Uncharacterized protein FLJ45252 homolog	MGTKGLPLYPDPCR	Acetyl (Protein N-term);Oxidation (M);Hydroxylation (Y)																		1			#DIV/0!	#DIV/0!	#DIV/0!	Q6PIU9	yes	yes	1	0	1	0	1	1	1	0	1		1677.79	0.785462	3576	32.223	32.223	2	0.088941	19816	Trempe_2b_Slot1-11_1_3379	3.9827	2.1408			3576.4	0	0	0	0	0	0	0	0	0	0	0	0	3576.4	0	0	0	0	0	0	0	33423	3576	32296	343521	343521	343521		942			1
Tsc22d3		MTFQPPYSPSLFR	Acetyl (Protein N-term);Oxidation (M);Hydroxylation (Y)																			1		#DIV/0!	#DIV/0!	#DIV/0!	B1AVF2	yes	yes	1	0	1	0	1	0	2	0		1	1643.77	0.765379	940	41.562	41.562	2	0.13475	15242	Trempe_6_Slot1-15_1_3353	5.1508	0.62317			3169	0	0	0	0	0	0	0	0	0	0	0	0	0	0	3169	0	0	0	0	0	34644	940	33366	353626	353626	353626					1
Psma4	Proteasome subunit alpha type;Proteasome subunit alpha type-4	MSRRYDSR	Acetyl (Protein N-term);Oxidation (M);Hydroxylation (Y)												1									#DIV/0!	#DIV/0!	#DIV/0!	E9PW69;Q9R1P0	no	no	1	0	1	0	1	2	2	0		1	1143.51	0.509105	1340	15.787	15.787	3	0.12955	10551	Trempe_15_Slot1-24_1_3364	5.7479	0.84086			3043.6	0	0	0	0	0	0	0	0	0	0	0	0	0	0	0	0	0	0	3043.6	0	34543	1340	33275	352798	352798	352798					1
Sva		MYANPYSMASLQK	Acetyl (Protein N-term);Oxidation (M);Hydroxylation (Y)										1											#DIV/0!	#DIV/0!	#DIV/0!	E9PX96	yes	yes	1	0	1	0	1	0	1	0	1		1576.69	0.690165	1360	16.351	16.351	2	0.13587	22170	Trempe_24_Slot2-24_1_2454	2.3014	0			2923.4	0	0	0	0	0	0	0	0	2923.4	0	0	0	0	0	0	0	0	0	0	0	34938	1360	33616	356329	356329	356329		424;425			1
Sval2		IWCFYLFYSYRNNPLSLDMIVSPMKGK	Acetyl (Protein N-term);Oxidation (M);Hydroxylation (Y)								1													#DIV/0!	#DIV/0!	#DIV/0!	D3Z4E7	yes	yes	1	0	1	0	1	2	1	0	1		3415.64	0.644348	1220	109.95	109.95	3	0.11382	59021	Trempe_6_Slot2-20_1_2450	0.735	0.735			2438.1	0	2438.1	0	0	0	0	0	0	0	0	0	0	0	0	0	0	0	0	0	0	24276	1220	23524	255118	255118	255118					1
Lztfl1	Leucine zipper transcription factor-like protein 1	MAELGLNEHHQNEVINYMRFARSK	Acetyl (Protein N-term);Oxidation (M);Hydroxylation (Y)								1													#DIV/0!	#DIV/0!	#DIV/0!	Q9JHQ5;E9Q9P1	yes	no	1	0	1	0	1	2	1	0	1		2960.4	0.402144	5293	115.72	115.72	3	0.12832	56516	Trempe_6_Slot2-20_1_2450	0.027721	0			2048.8	0	2048.8	0	0	0	0	0	0	0	0	0	0	0	0	0	0	0	0	0	0	32606	5293	31587	337649	337649	337649					1
Nbn	Nibrin	MWKLLPAAGAAPGEPYR	Acetyl (Protein N-term);Oxidation (M);Hydroxylation (Y)											1										#DIV/0!	#DIV/0!	#DIV/0!	Q9R207;A2AMG5	yes	no	1	0	1	0	1	1	1	0	1		1900.95	0.950554	5489	88.628	88.628	2	0.082355	48720	Trempe_13b_Slot1-22_1_3394	4.8167	0			1753.8	0	0	0	0	0	0	0	0	0	0	0	0	0	0	0	0	0	1753.8	0	0	34919	5489	33599	356278	356278	356278		1302			1
Emr1	EGF-like module-containing mucin-like hormone receptor-like 1	WGFWLLLFWGFSGMYR	Acetyl (Protein N-term);Oxidation (M);Hydroxylation (Y)																		1			#DIV/0!	#DIV/0!	#DIV/0!	Q61549;A0A3B2W8A7;A0A3B2WB94	yes	no	1	0	1	0	1	0	2	0		1	2139.01	0.00767492	3353	49.258	49.258	3	0.060326	37888	Trempe_2_Slot1-11_1_3348	29.317	9.0274			1667.1	0	0	0	0	0	0	0	0	0	0	0	0	1667.1	0	0	0	0	0	0	0	55837	3353	53826	570177	570177	570177		890			1
Casp6	Caspase-6;Caspase-6 subunit p18;Caspase-6 subunit p11	MTETDGFYKSR	Acetyl (Protein N-term);Oxidation (M);Hydroxylation (Y)												1									#DIV/0!	#DIV/0!	#DIV/0!	O08738	yes	yes	1	0	1	0	1	1	1	0	1		1407.6	0.597645	1851	27.474	27.474	2	0.086653	18434	Trempe_15b_Slot1-24_1_3396	8.4737	0			529.47	0	0	0	0	0	0	0	0	0	0	0	0	0	0	0	0	0	0	529.47	0	34642	1851	33364	353610	353610	353610		578			1
Usp14	Ubiquitin carboxyl-terminal hydrolase 14;Ubiquitin carboxyl-terminal hydrolase	MPLYSVTVKWGKEK	Acetyl (Protein N-term);Oxidation (M);nitrosylation (Y)							1	1	2		4	1									0.492805	#DIV/0!	#DIV/0!	Q9JMA1;E9PYI8	yes	no	1	0	0	1	1	2	1.33	0.471	6	3	1751.89	0.891642	5374	50.834	50.834	3;4	0.11	41652	Trempe_13b_Slot1-22_1_3394	4.5277	0			505730	5051.9	22779	0	0	0	12261	0	0	0	0	0	0	0	0	0	0	0	433380	32251	0	34167	5374	32954	349398;349399;349400;349401;349402;349403;349404;349405;349406	349398;349399;349400;349401;349402;349403;349404;349405;349406	349398					9
Lsm8	U6 snRNA-associated Sm-like protein LSm8	TSALENYINRTVAVITSDGRMIVGTLK	Acetyl (Protein N-term);Oxidation (M);nitrosylation (Y)								2			1							1		1	0.267261	#DIV/0!	0	Q6ZWM4	yes	yes	1	0	0	1	1	2	2	0		5	3008.56	0.560084	3608	111.61	111.61	3	0.061233	48754	Trempe_2_Slot1-11_1_3348	10.25	2.8137			3095400	0	104560	0	0	0	0	0	0	0	0	0	0	1375500	0	0	0	56985	1558300	0	0	50246	3608	48430	505328;505329;505330;505331;505332	505328;505329;505330;505331;505332	505330			759		5
Nom1	Nucleolar MIF4G domain-containing protein 1	MPRNVPEVNGVYRHGACELWCR	Acetyl (Protein N-term);Oxidation (M);nitrosylation (Y)							2	1			1										0.218218	#DIV/0!	#DIV/0!	Q3UFM5	yes	yes	1	0	0	1	1	2	1.25	0.433	3	1	2786.26	0.258791	3071	52.587	52.587	4	0.062487	55216	Trempe_6_Slot2-20_1_2450	10.252	7.658			578920	342750	137300	0	0	0	0	0	0	0	0	0	0	0	0	0	0	0	98866	0	0	34189	3071	32973	349535;349536;349537;349538	349535;349536;349537;349538	349538			677		4
Spata2		MDTKYKDDLFR	Acetyl (Protein N-term);Oxidation (M);nitrosylation (Y)								1	1		2										0.218218	#DIV/0!	#DIV/0!	Q8K004	yes	yes	1	0	0	1	1	2	2	0		4	1517.68	0.682043	4221	51.673	51.673	3;4	0.077351	28613	Trempe_13_Slot1-22_1_3362	17.47	0			108460	0	55230	0	0	0	6534.6	0	0	0	0	0	0	0	0	0	0	0	46696	0	0	32980	4221	31907	340229;340230;340231;340232	340229;340230;340231;340232	340229			907		4
Gm28041;Zfp456		MLSFWDVAIDFSPEEWDCLEPAQWDLYR	Acetyl (Protein N-term);Oxidation (M);nitrosylation (Y)													2								#DIV/0!	#DIV/0!	#DIV/0!	A0A286YCV7;F2Z406;B2RUK9	yes	no	1	0	0	1	1	0	1.5	0.5	1	1	3604.56	0.559158	506	107.89	107.89	4	0.022459	75764	Trempe_17b_Slot1-26_1_3399	6.4993	6.0113			68539	0	0	0	0	0	0	0	0	0	0	0	0	0	0	0	0	0	0	0	68539	33890	506	32699	347424;347425	347424;347425	347424			143	93	2
D11Wsu47e	Uncharacterized protein C17orf80 homolog	MGAAEPRMEVCPYCKK	Acetyl (Protein N-term);Oxidation (M);nitrosylation (Y)											2										#DIV/0!	#DIV/0!	#DIV/0!	Q6PIX9;A2A6P5;A2A6P6	yes	no	1	0	0	1	1	2	1.5	0.5	1	1	2012.86	0.857658	3577	52.731	52.731	3	0.1168	50407	Trempe_13_Slot1-22_1_3362	9.2617	8.005			41781	0	0	0	0	0	0	0	0	0	0	0	0	0	0	0	0	0	41781	0	0	33317	3577	32202	342680;342681	342680;342681	342681					2
Depdc1b	DEP domain-containing protein 1B	MEHRVVGPGPYR	Acetyl (Protein N-term);Oxidation (M);nitrosylation (Y)		1																			#DIV/0!	#DIV/0!	#DIV/0!	E9PW09;Q8BH88	yes	no	1	0	0	1	1	1	2	0		1	1483.7	0.699031	1338	42.277	42.277	2	0.087472	2642	Trempe_19_Slot2-32_1_2547	23.053	0			1557400	0	0	0	0	0	0	1557400	0	0	0	0	0	0	0	0	0	0	0	0	0	33090	1338	32003	341070	341070	341070			359		1
Serac1	Protein SERAC1	MSLAAYCVICCR	Acetyl (Protein N-term);Oxidation (M);nitrosylation (Y)													1								#DIV/0!	#DIV/0!	#DIV/0!	Q3U213	yes	yes	1	0	0	1	1	0	2	0		1	1589.65	0.645874	3038	51.32	51.32	3	0.1092	32101	Trempe_17_Slot1-26_1_3367	13.274	0			132590	0	0	0	0	0	0	0	0	0	0	0	0	0	0	0	0	0	0	0	132590	34489	3038	33229	352521	352521	352521					1
Fut8	Alpha-(1,6)-fucosyltransferase	MRAWTGSWRWIMLILFAWGTLLFYIGGHLVR	Acetyl (Protein N-term);Oxidation (M);nitrosylation (Y)																			1		#DIV/0!	#DIV/0!	#DIV/0!	Q9WTS2	yes	yes	1	0	0	1	1	2	2	0		1	3837	0.995224	5500	106.96	106.96	4	0.10005	30522	Trempe_6_Slot1-15_1_3353	3.6398	2.2367			124030	0	0	0	0	0	0	0	0	0	0	0	0	0	0	124030	0	0	0	0	0	34343	5500	33108	350975	350975	350975					1
Gm9982		MSHQLASHLLIYR	Acetyl (Protein N-term);Oxidation (M);nitrosylation (Y)											1										#DIV/0!	#DIV/0!	#DIV/0!	Q8C5I4	yes	yes	1	0	0	1	1	0	2	0		1	1654.83	0.82496	4105	75.524	75.524	3	0.05347	35069	Trempe_13_Slot1-22_1_3362	17.731	3.2757			106300	0	0	0	0	0	0	0	0	0	0	0	0	0	0	0	0	0	106300	0	0	34474	4105	33216	352371	352371	352371			882		1
Dnajc18	DnaJ homolog subfamily C member 18	MATTLGSGERWTQAYIDAIRR	Acetyl (Protein N-term);Oxidation (M);nitrosylation (Y)													1								#DIV/0!	#DIV/0!	#DIV/0!	Q9CZJ9	yes	yes	1	0	0	1	1	2	2	0		1	2482.2	0.202305	4973	27.598	27.598	4	0.067265	65211	Trempe_17_Slot1-26_1_3367	6.9894	0			102410	0	0	0	0	0	0	0	0	0	0	0	0	0	0	0	0	0	0	0	102410	32767	4973	31727	338498	338498	338498			1003		1
Cdk5	Cyclin-dependent-like kinase 5	MQKYEKLEK	Acetyl (Protein N-term);Oxidation (M);nitrosylation (Y)											1										#DIV/0!	#DIV/0!	#DIV/0!	P49615;A0A0G2JDL3	yes	no	1	0	0	1	1	2	2	0		1	1282.62	0.622737	2473	27.603	27.603	3	0.12494	17743	Trempe_13_Slot1-22_1_3362	12.827	8.2876			92814	0	0	0	0	0	0	0	0	0	0	0	0	0	0	0	0	0	92814	0	0	34270	2473	33049	350221	350221	350221					1
Fpr-rs3	Formyl peptide receptor-related sequence 3	MEANSSIPLNGSEVVFYDSTTSR	Acetyl (Protein N-term);Oxidation (M);nitrosylation (Y)											1										#DIV/0!	#DIV/0!	#DIV/0!	O88537	yes	yes	1	0	0	1	1	0	1	0	1		2590.15	0.149326	2025	80.488	80.488	4	0.087385	69155	Trempe_13b_Slot1-22_1_3394	3.3965	3.0183			67166	0	0	0	0	0	0	0	0	0	0	0	0	0	0	0	0	0	67166	0	0	33017	2025	31939	340514	340514	340514			527		1
Lancl2		KFHLGEAEMEERSFPNPFPDYEAAASAAGLAAGSAEETGR	Acetyl (Protein N-term);Oxidation (M);nitrosylation (Y)													1								#DIV/0!	#DIV/0!	#DIV/0!	F6RJV6	yes	yes	1	0	0	1	1	2	2	0		1	4296.93	0.929444	1570	37.051	37.051	4	0.092056	77543	Trempe_17_Slot1-26_1_3367	7.4693	6.4683			59305	0	0	0	0	0	0	0	0	0	0	0	0	0	0	0	0	0	0	0	59305	24744	1570	23976	259299	259299	259299					1
Pcbd1	Pterin-4-alpha-carbinolamine dehydratase	AFGFMTRVALQAEKLDHHPEWFNVYNK	Acetyl (Protein N-term);Oxidation (M);nitrosylation (Y)					1																#DIV/0!	#DIV/0!	#DIV/0!	A0A1W2P7A4;P61458	yes	no	1	0	0	1	1	2	2	0		1	3334.6	0.598201	471	98.387	98.387	3	0.11763	29262	Trempe_5_Slot1-14_1_3352	1.3725	0			50617	0	0	0	0	0	0	0	0	0	0	0	0	0	50617	0	0	0	0	0	0	1354	471	1306	14962	14962	14962					1
Stx7	Syntaxin-7	MSYTPGIGGDSAQLAQRISSNIQKITQCSVEIQR	Acetyl (Protein N-term);Oxidation (M);nitrosylation (Y)								1													#DIV/0!	#DIV/0!	#DIV/0!	Q8BH40;O70439	yes	no	1	0	0	1	1	2	1	0	1		3822.86	0.862885	3862	97.124	97.124	4	0.11343	60009	Trempe_6_Slot2-20_1_2450	0.24134	0			44574	0	44574	0	0	0	0	0	0	0	0	0	0	0	0	0	0	0	0	0	0	34597	3862	33322	353208	353208	353208					1
Arhgap18		MEAYWTELENIK	Acetyl (Protein N-term);Oxidation (M);nitrosylation (Y)																			1		#DIV/0!	#DIV/0!	#DIV/0!	H3BLG9;H3BJL1	yes	no	1	0	0	1	1	0	2	0		1	1612.71	0.707924	1777	42.142	42.142	3	0.11268	14602	Trempe_6_Slot1-15_1_3353	5.866	0.71519			37713	0	0	0	0	0	0	0	0	0	0	0	0	0	0	37713	0	0	0	0	0	33029	1777	31947	340603	340603	340603			484		1
		MIIGKAAICHPLNYTVIMNPR	Acetyl (Protein N-term);Oxidation (M);nitrosylation (Y)							1														#DIV/0!	#DIV/0!	#DIV/0!	A0A1D5RM81	yes	yes	1	0	0	1	1	1	1	0	1		2498.26	0.259626	420	28.578	28.578	4	0.12105	36466	Trempe_2_Slot2-18_1_2447	1.9708	0			35389	35389	0	0	0	0	0	0	0	0	0	0	0	0	0	0	0	0	0	0	0	33538	420	32394	344601	344601	344601			116		1
Gstz1	Maleylacetoacetate isomerase	MQAGKPILYSYFRSSCSWR	Acetyl (Protein N-term);Oxidation (M);nitrosylation (Y)										1											#DIV/0!	#DIV/0!	#DIV/0!	Q9WVL0	yes	yes	1	0	0	1	1	2	2	0		1	2423.12	0.11507	5544	78.06	78.06	3	0.12543	40909	Trempe_24_Slot2-24_1_2536	0.3981	0.033743			24816	0	0	0	0	0	0	0	0	24816	0	0	0	0	0	0	0	0	0	0	0	34223	5544	33006	349637	349637	349637					1
Syt3	Synaptotagmin-3	MSGDYEDDLCR	Acetyl (Protein N-term);Oxidation (M);nitrosylation (Y)							1														#DIV/0!	#DIV/0!	#DIV/0!	G3X9Y1;O35681;D3Z1B8;D3YYS0	yes	no	1	0	0	1	1	0	2	0		1	1446.5	0.502758	1736	39.325	39.325	3	0.11219	15713	Trempe_2_Slot2-18_1_2528	0.50327	0			23289	23289	0	0	0	0	0	0	0	0	0	0	0	0	0	0	0	0	0	0	0	34454	1736	33200	352273	352273	352273					1
Ppp6c	Serine/threonine-protein phosphatase 6 catalytic subunit;Serine/threonine-protein phosphatase 6 catalytic subunit, N-terminally processed	MAPLDLDKYVEIARQCK	Acetyl (Protein N-term);Oxidation (M);nitrosylation (Y)									1												#DIV/0!	#DIV/0!	#DIV/0!	Q9CQR6;A0A0N4SVL9;A0A0N4SVE2	yes	no	1	0	0	1	1	2	2	0		1	2136.03	0.03436	4854	39.917	39.917	3	0.12455	37477	Trempe_16_Slot2-22_1_2534	4.8167	2.1015			22304	0	0	0	0	0	22304	0	0	0	0	0	0	0	0	0	0	0	0	0	0	32693	4854	31663	338163	338163	338163					1
Mctp1		MYQLDITLR	Acetyl (Protein N-term);Oxidation (M);nitrosylation (Y)								1													#DIV/0!	#DIV/0!	#DIV/0!	E9PW38	yes	yes	1	0	0	1	1	0	2	0		1	1238.6	0.596523	1339	40.239	40.239	3	0.084516	12868	Trempe_6_Slot2-20_1_2530	22.386	5.9288			21565	0	21565	0	0	0	0	0	0	0	0	0	0	0	0	0	0	0	0	0	0	34996	1339	33663	356826	356826	356826			360		1
Pet100	Protein PET100 homolog, mitochondrial	MSLYLTFPVVMFWISNQAEWFEDYVVQR	Acetyl (Protein N-term);Oxidation (M);nitrosylation (Y)			1																		#DIV/0!	#DIV/0!	#DIV/0!	A0A140LIS7;A0A140LIT5;P0DJE0	yes	no	1	0	0	1	1	0	1	0	1		3584.68	0.678485	340	119.73	119.73	3	0.084004	9073	Trempe_27_Slot2-36_1_2474	0.56001	0.35793			19936	0	0	0	0	0	0	0	0	0	19936	0	0	0	0	0	0	0	0	0	0	34505	340	33243	352594	352594	352594			97		1
Lrrc66	Leucine-rich repeat-containing protein 66	MRDFYVRVTILVTGLCFVETVTTPSR	Acetyl (Protein N-term);Oxidation (M);nitrosylation (Y)										1											#DIV/0!	#DIV/0!	#DIV/0!	D3Z0I0;Q8K0B3	yes	no	1	0	0	1	1	2	1	0	1		3146.59	0.589276	1180	117.84	117.84	3	0.12932	44162	Trempe_24_Slot2-24_1_2454	0.735	0.61034			13275	0	0	0	0	0	0	0	0	13275	0	0	0	0	0	0	0	0	0	0	0	34350	1180	33115	350990	350990	350990			313		1
Pik3r1	Phosphatidylinositol 3-kinase regulatory subunit alpha	MSAEGYQYRALYDYKK	Acetyl (Protein N-term);Oxidation (M);nitrosylation (Y)												1									#DIV/0!	#DIV/0!	#DIV/0!	P26450	yes	yes	1	0	0	1	1	2	2	0		1	2071.93	0.930941	2294	99.993	99.993	4	0.13136	44869	Trempe_15_Slot1-24_1_3364	0.61923	0			9250.8	0	0	0	0	0	0	0	0	0	0	0	0	0	0	0	0	0	0	9250.8	0	34409	2294	33163	351547	351547	351547			569;570		1
Slc2a8		VFQQLSGVNAIMFYANSIFEEAK	Acetyl (Protein N-term);Oxidation (M);nitrosylation (Y)																1					#DIV/0!	#DIV/0!	#DIV/0!	A0A0A6YX81	yes	yes	1	0	0	1	1	0	1	0	1		2692.28	0.284303	82	42.495	42.495	4	0.086576	6461	Trempe_20_Slot2-33_1_2465	3.9537	1.8901			8378.2	0	0	0	0	0	0	0	8378.2	0	0	0	0	0	0	0	0	0	0	0	0	52289	82	50388	530076	530076	530076			16		1
		MDTESTYSGY	Acetyl (Protein N-term);Oxidation (M);nitrosylation (Y)							1														#DIV/0!	#DIV/0!	#DIV/0!	A0A140T8S8	yes	yes	1	0	0	1	1	0	2	0		1	1239.42	0.423763	356	9.3817	9.3817	3	0.11269	9371	Trempe_2_Slot2-18_1_2528	2.1592	0			5242.6	5242.6	0	0	0	0	0	0	0	0	0	0	0	0	0	0	0	0	0	0	0	32972	356	31903	340095	340095	340095			104;105		1
Pde6a	Rod cGMP-specific 3',5'-cyclic phosphodiesterase subunit alpha	MGEVTAEEVEKFLDSNIGFAKQYYNFHYR	Acetyl (Protein N-term);Oxidation (M);nitrosylation (Y)			1																		#DIV/0!	#DIV/0!	#DIV/0!	Q8K0A8;P27664	yes	no	1	0	0	1	1	2	1	0	1		3571.64	0.635434	2307	119.79	119.79	3	0.098288	9064	Trempe_27_Slot2-36_1_2474	2.1346	0.98617			3722.4	0	0	0	0	0	0	0	0	0	3722.4	0	0	0	0	0	0	0	0	0	0	33345	2307	32226	342942	342942	342942					1
Nsf		MVRTSPNHKYIFTLR	Acetyl (Protein N-term);Oxidation (M);nitrosylation (Y)										1											#DIV/0!	#DIV/0!	#DIV/0!	G3UX86	yes	yes	1	0	0	1	1	2	2	0		1	1948.99	0.99415	1686	68.615	68.615	3	0.12417	34056	Trempe_24_Slot2-24_1_2536	0.73875	0			3440.2	0	0	0	0	0	0	0	0	3440.2	0	0	0	0	0	0	0	0	0	0	0	34860	1686	33548	355766	355766	355766					1
Ndufs2		MVPVRGARQWQPDIEWAEQFSGAVMYPSK	Acetyl (Protein N-term);Oxidation (M);nitrosylation (Y)								1													#DIV/0!	#DIV/0!	#DIV/0!	A0A0A6YW30	yes	yes	1	0	0	1	1	2	2	0		1	3449.63	0.628515	67	81.777	81.777	4	0.096251	60294	Trempe_6_Slot2-20_1_2530	1.219	0.37829			1403.5	0	1403.5	0	0	0	0	0	0	0	0	0	0	0	0	0	0	0	0	0	0	34839	67	33529	355628	355628	355628					1
Elmod1	ELMO domain-containing protein 1	MKHFLRMLIQVCLYFYCK	Acetyl (Protein N-term);Oxidation (M);nitrosylation (Y)													1								#DIV/0!	#DIV/0!	#DIV/0!	Q3V1U8	yes	yes	1	0	0	1	1	2	1	0	1		2536.23	0.225154	3172	89.833	89.833	3	0.12402	65670	Trempe_17b_Slot1-26_1_3399	0	0			1077.4	0	0	0	0	0	0	0	0	0	0	0	0	0	0	0	0	0	0	0	1077.4	33634	3172	32482	345431	345431	345431					1
		YFFLCNLATMDIVCTSSVIPK	Acetyl (Protein N-term);Oxidation (M);nitrosylation (Y);2 Hydroxylation (C)	1			1	2	1									3			1	1	2	#DIV/0!	0.204124	0.361873	A0A1B0GSM2	yes	yes	1	2	0	1	1	0	1.42	0.493	7	5	2597.19	0.185183	388	40.515	40.515	4	0.060172	26431	Trempe_10b_Slot1-19_1_3390	9.1312	7.2834			1471300	0	0	0	12208	24771	0	0	0	0	0	0	35378	144120	639940	287270	157930	169670	0	0	0	56742	388	54694	579021;579022;579023;579024;579025;579026;579027;579028;579029;579030;579031;579032	579021;579022;579023;579024;579025;579026;579027;579028;579029;579030;579031;579032	579021	106;107		110		12
Ptprg	Protein-tyrosine-phosphatase	MMTTVCSLLCLKYR	Acetyl (Protein N-term);Oxidation (M);nitrosylation (Y);Hydroxylation (C)								1	1		2	1								1	0.188982	#DIV/0!	#DIV/0!	E9Q6E7	yes	yes	1	1	0	1	1	1	1.5	0.5	3	3	1877.85	0.850782	1466	91.931	91.931	2	0.070671	47700	Trempe_13b_Slot1-22_1_3394	14.455	8.4275			2852100	0	83343	0	0	0	999.97	0	0	0	0	0	0	0	0	0	0	51755	2715700	353.65	0	34005	1466	32804	348207;348208;348209;348210;348211;348212	348207;348208;348209;348210;348211;348212	348208	413		406		6
Elmod1		MGHIIKMLIQVCLYFYCKFLWR	Acetyl (Protein N-term);Oxidation (M);nitrosylation (Y);Hydroxylation (C)								2	1	2											0.218218	#DIV/0!	#DIV/0!	E9Q0K9	yes	yes	1	1	0	1	1	2	1.6	0.49	2	3	3021.49	0.488974	1397	NaN	74.289	3;4	0.074524	43687	Trempe_24_Slot2-24_1_2454	3.0743	2.6961			NaN	0	7809.4	0	0	0	35495	0	0	NaN	0	0	0	0	0	0	0	0	0	0	0	33368	1397	32244	343170;343171;343172;343173;343174	343170;343171;343172;343173;343174	343173	388;389		385;386		5
		YFFLCNLATMDIVCTSSVIPK	Acetyl (Protein N-term);Oxidation (M);nitrosylation (Y);Hydroxylation (C)								1							1			1			#DIV/0!	#DIV/0!	0	A0A1B0GSM2	yes	yes	1	1	0	1	1	0	1.33	0.471	2	1	2581.19	0.190268	388	39.376	39.376	3	0.10751	33608	Trempe_2b_Slot1-11_1_3379	15.015	0			233650	0	71028	0	0	5148.3	0	0	0	0	0	0	0	157470	0	0	0	0	0	0	0	56743	388	54694	579033;579034;579035	579033;579034;579035	579033	106;107		110		3
		MIIGKAAICHPLNYTVIMNPR	Acetyl (Protein N-term);Oxidation (M);nitrosylation (Y);Hydroxylation (C)												1	1								0	#DIV/0!	#DIV/0!	A0A1D5RM81	yes	yes	1	1	0	1	1	1	1.5	0.5	1	1	2514.25	0.25454	420	99.651	99.651	3	0.074624	65777	Trempe_17_Slot1-26_1_3367	4.3725	1.9221			60107	0	0	0	0	0	0	0	0	0	0	0	0	0	0	0	0	0	0	7412.4	52695	33537	420	32394	344599;344600	344599;344600	344600	116		116		2
Timm17b;Timm17a	Mitochondrial import inner membrane translocase subunit Tim17-B;Mitochondrial import inner membrane translocase subunit Tim17-A	MEEYAREPCPWR	Acetyl (Protein N-term);Oxidation (M);nitrosylation (Y);Hydroxylation (C)								1													#DIV/0!	#DIV/0!	#DIV/0!	Q9Z0V7;Q9Z0V8	no	no	1	1	0	1	1	1	2	0		1	1725.69	0.687539	5564;5565	56.785	56.785	3	0.10278	32752	Trempe_6_Slot2-20_1_2530	3.3451	0			372080	0	372080	0	0	0	0	0	0	0	0	0	0	0	0	0	0	0	0	0	0	33065	5564;5565	31979	340899	340899	340899					1
		DMRNVFVIGLMGLSTCYMATLLCRHK	Acetyl (Protein N-term);Oxidation (M);nitrosylation (Y);Hydroxylation (C)											1										#DIV/0!	#DIV/0!	#DIV/0!	A0A2I3BQW2	yes	yes	1	1	0	1	1	2	1	0	1		3188.51	0.506157	548	104.52	104.52	4	0.083882	75493	Trempe_13b_Slot1-22_1_3394	4.05	2.7825			107120	0	0	0	0	0	0	0	0	0	0	0	0	0	0	0	0	0	107120	0	0	7877	548	7610	84008	84008	84008	144;145		153		1
S100a16		MADCYTELEK	Acetyl (Protein N-term);Oxidation (M);nitrosylation (Y);Hydroxylation (C)										1											#DIV/0!	#DIV/0!	#DIV/0!	Q9D708;D3Z2Y6	yes	no	1	1	0	1	1	0	2	0		1	1361.51	0.511532	5113	24.548	24.548	3	0.12056	15281	Trempe_24_Slot2-24_1_2536	6.6905	0			93046	0	0	0	0	0	0	0	0	93046	0	0	0	0	0	0	0	0	0	0	0	32570	5113	31555	337419	337419	337419					1
Ndufa1	NADH dehydrogenase [ubiquinone] 1 alpha subcomplex subunit 1	WFEILPGLAIMGVCLVIPGVSTAYIHKFTNGGKEK	Acetyl (Protein N-term);Oxidation (M);nitrosylation (Y);Hydroxylation (C)			1																		#DIV/0!	#DIV/0!	#DIV/0!	O35683	yes	yes	1	1	0	1	1	2	1	0	1		3948.03	0.0317878	1931	119.3	119.3	4	0.096855	9264	Trempe_27_Slot2-36_1_2474	0.5163	0			51601	0	0	0	0	0	0	0	0	0	51601	0	0	0	0	0	0	0	0	0	0	55812	1931	53802	569214	569214	569214					1
Nfib		MAGKTSDSSIKWQLCYDMSAR	Acetyl (Protein N-term);Oxidation (M);nitrosylation (Y);Hydroxylation (C)										1											#DIV/0!	#DIV/0!	#DIV/0!	A2ADI3	yes	yes	1	1	0	1	1	2	2	0		1	2537.1	0.0984931	755	27.607	27.607	4	0.072996	41764	Trempe_24_Slot2-24_1_2536	10.645	5.8117			45729	0	0	0	0	0	0	0	0	45729	0	0	0	0	0	0	0	0	0	0	0	32631	755	31610	337741	337741	337741	189		195		1
Rnf128	E3 ubiquitin-protein ligase RNF128	MGPPPGIGVYCRGGCGAAR	Acetyl (Protein N-term);Oxidation (M);nitrosylation (Y);Hydroxylation (C)													1								#DIV/0!	#DIV/0!	#DIV/0!	Q9D304	yes	yes	1	1	0	1	1	1	2	0		1	2034.88	0.882233	5066	27.908	27.908	3	0.084348	52881	Trempe_17_Slot1-26_1_3367	9.5785	7.1893			36260	0	0	0	0	0	0	0	0	0	0	0	0	0	0	0	0	0	0	0	36260	33405	5066	32280	343403	343403	343403	1029		1014		1
Eif2s1	Eukaryotic translation initiation factor 2 subunit 1	MPGLSCRFYQHK	Acetyl (Protein N-term);Oxidation (M);nitrosylation (Y);Hydroxylation (C)							1														#DIV/0!	#DIV/0!	#DIV/0!	Q6ZWX6	yes	yes	1	1	0	1	1	1	2	0		1	1625.71	0.707881	3613	34.566	34.566	3	0.10353	20108	Trempe_2_Slot2-18_1_2528	0.36102	0			27135	27135	0	0	0	0	0	0	0	0	0	0	0	0	0	0	0	0	0	0	0	34147	3613	32936	349192	349192	349192					1
Ssxb6;Ssxb10;Ssxb3		ETVSSCEKIPMEVLYEPKNICK	Acetyl (Protein N-term);Oxidation (M);nitrosylation (Y);Hydroxylation (C)													1								#DIV/0!	#DIV/0!	#DIV/0!	A2BI74;Q6XAR7;Q6XAS4	no	no	1	1	0	1	1	2	1	0	1		2756.27	0.270703	866;3593	49.25	49.25	3	0.10446	68876	Trempe_17b_Slot1-26_1_3399	0.2336	0.019954			26894	0	0	0	0	0	0	0	0	0	0	0	0	0	0	0	0	0	0	0	26894	12778	866;3593	12396	130672	130672	130672	221		228	126	1
Kmo		KVTVAHLSLCLNSTNMDGAGWRQTTTSYQTLER	Acetyl (Protein N-term);Oxidation (M);nitrosylation (Y);Hydroxylation (C)																			1		#DIV/0!	#DIV/0!	#DIV/0!	Q3V0K6	yes	yes	1	1	0	1	1	2	2	0		1	3840.82	0.815934	3163	95.728	95.728	4	0.086347	30524	Trempe_6_Slot1-15_1_3353	0.24134	0			26418	0	0	0	0	0	0	0	0	0	0	0	0	0	0	26418	0	0	0	0	0	25682	3163	24876	267957	267957	267957	691		684		1
		MADKPILYSYFRSSCSWR	Acetyl (Protein N-term);Oxidation (M);nitrosylation (Y);Hydroxylation (C)													1								#DIV/0!	#DIV/0!	#DIV/0!	A0A1Y7VJZ2	yes	yes	1	1	0	1	1	2	1	0	1		2369.06	0.0568863	484	88.708	88.708	3	0.10182	62222	Trempe_17b_Slot1-26_1_3399	2.241	1.8766			6916.8	0	0	0	0	0	0	0	0	0	0	0	0	0	0	0	0	0	0	0	6916.8	32582	484	31565	337482	337482	337482					1
Gpx4	Glutathione peroxidase	MHEFSAKDIDGHMVCLDKYR	Acetyl (Protein N-term);Oxidation (M);nitrosylation (Y);Hydroxylation (C)																			1		#DIV/0!	#DIV/0!	#DIV/0!	S4R1E5	yes	yes	1	1	0	1	1	2	2	0		1	2554.1	0.103913	6008	70.154	70.154	3	0.10267	26705	Trempe_6_Slot1-15_1_3353	0.30512	0			5317.3	0	0	0	0	0	0	0	0	0	0	0	0	0	0	5317.3	0	0	0	0	0	33457	6008	32325	343902	343902	343902					1
Reps1	RalBP1-associated Eps domain-containing protein 1	MEGLTLSDAEQKYYSDLFSYCDIESTKK	Acetyl (Protein N-term);Oxidation (M);nitrosylation (Y);Hydroxylation (C)														1							#DIV/0!	#DIV/0!	#DIV/0!	D3Z2E3;E9Q632;O54916;A0A1L1SRE4;D6RIN6	yes	no	1	1	0	1	1	2	1	0	1		3423.5	0.501034	1198	109.24	109.24	3	0.1002	9405	Trempe_9_Slot2-26_1_2457	0	0			3261	0	0	3261	0	0	0	0	0	0	0	0	0	0	0	0	0	0	0	0	0	33081	1198	31994	340970	340970	340970					1
Nlgn1	Neuroligin-1	ALPRCMWPNYVWRAMMACVVHR	Acetyl (Protein N-term);Oxidation (M);nitrosylation (Y);Hydroxylation (C)										1											#DIV/0!	#DIV/0!	#DIV/0!	E9QK34;Q99K10	yes	no	1	1	0	1	1	2	1	0	1		2906.32	0.317174	1526	101.87	101.87	3	0.10714	43116	Trempe_24_Slot2-24_1_2454	0.25538	0.041737			937.53	0	0	0	0	0	0	0	0	937.53	0	0	0	0	0	0	0	0	0	0	0	2734	1526	2639	31644	31644	31644	436;437				1
Hhat	Protein-cysteine N-palmitoyltransferase HHAT	MLPGWELTLCLLVSLGFHFRSFYEVYK	Acetyl (Protein N-term);Oxidation (M);nitrosylation (Y);Hydroxylation (C);Hydroxylation (Y)											1										#DIV/0!	#DIV/0!	#DIV/0!	A0A0A6YWJ4;Q8BMT9	yes	no	1	1	1	1	1	1	1	0	1		3423.67	0.667192	74	79.289	79.289	4	0.1071	76954	Trempe_13b_Slot1-22_1_3394	0.68696	0			633540	0	0	0	0	0	0	0	0	0	0	0	0	0	0	0	0	0	633540	0	0	33847	74	32662	347096	347096	347096					1
Hk2	Hexokinase-2	MIASHMIACLFTELNQNQVQKVDQYLYHMR	Acetyl (Protein N-term);Oxidation (M);nitrosylation (Y);Hydroxylation (C);Hydroxylation (Y)																		1			#DIV/0!	#DIV/0!	#DIV/0!	O08528	yes	yes	1	1	1	1	1	1	1	0	1		3799.76	0.757891	1835	94.768	94.768	4	0.10398	38145	Trempe_2b_Slot1-11_1_3379	0.21874	0.21874			6094.9	0	0	0	0	0	0	0	0	0	0	0	0	6094.9	0	0	0	0	0	0	0	33490	1835	32355	344376	344376	344376					1
Dhrs13	Dehydrogenase/reductase SDR family member 13	EMLLLGAGLLLGAYVLVYYNLVKAPSCGGIGSLR	Acetyl (Protein N-term);Oxidation (M);nitrosylation (Y);Hydroxylation (C);Hydroxylation (Y)														1							#DIV/0!	#DIV/0!	#DIV/0!	Q5SS80;D6RDR9;Q5SS84	yes	no	1	1	1	1	1	1	1	0	1		3698.94	0.941576	3257	119.51	119.51	4	0.10997	9555	Trempe_9_Slot2-26_1_2457	0.42647	0			4876.8	0	0	4876.8	0	0	0	0	0	0	0	0	0	0	0	0	0	0	0	0	0	11643	3257	11286	120226	120226	120226	713	878	702;703		1
Hsdl1	Inactive hydroxysteroid dehydrogenase-like protein 1	AAVDSFYLLYREIARSCNCYMEALALVGAWYTAR	Acetyl (Protein N-term);Oxidation (M);nitrosylation (Y);Hydroxylation (Y)						1		1											1		#DIV/0!	#DIV/0!	#DIV/0!	Q8BTX9	yes	yes	1	0	1	1	1	2	1.67	0.471	1	2	4105.91	0.912477	3994	NaN	0.0052678	3	0.1072	30827	Trempe_6_Slot1-15_1_3353	0.11529	0.11529			NaN	0	NaN	0	0	0	0	0	0	0	0	0	0	0	0	NaN	NaN	0	0	0	0	536	3994	516	6417;6418;6419	6417;6418;6419	6417					3
Mta2	Metastasis-associated protein MTA2	MAANMYRVGDYVYFENSSSNPYLVR	Acetyl (Protein N-term);Oxidation (M);nitrosylation (Y);Hydroxylation (Y)								1			1										0	#DIV/0!	#DIV/0!	Q9R190	yes	yes	1	0	1	1	1	1	1.5	0.5	1	1	3048.34	0.338206	5476	31.279	31.279	3	0.081994	58458	Trempe_6_Slot2-20_1_2530	0.84074	0			717930	0	210750	0	0	0	0	0	0	0	0	0	0	0	0	0	0	0	507180	0	0	32538	5476	31526	337163;337164	337163;337164	337164		1299	1083		2
Hsdl1	Inactive hydroxysteroid dehydrogenase-like protein 1	MAAVDSFYLLYREIARSCNCYMEALALVGAWYTAR	Acetyl (Protein N-term);Oxidation (M);nitrosylation (Y);Hydroxylation (Y)				1									1								#DIV/0!	#DIV/0!	#DIV/0!	Q8BTX9	yes	yes	1	0	1	1	1	2	1.5	0.5	1	1	4236.95	0.952962	3994	118.54	118.54	4	0.10752	77425	Trempe_17_Slot1-26_1_3367	1.7146	1.7146			9853.8	0	0	0	0	0	0	0	0	0	0	0	3169.3	0	0	0	0	0	0	0	6684.5	32560	3994	31545	337353;337354	337353;337354	337353					2
Cr1l		MFPIGTYLLYECLPGYIKRQFSITCK	Acetyl (Protein N-term);Oxidation (M);nitrosylation (Y);Hydroxylation (Y)					1																#DIV/0!	#DIV/0!	#DIV/0!	A0A0A6YVT1	yes	yes	1	0	1	1	1	2	2	0		1	3300.6	0.602149	62	NaN	0.0051418	3	0.10846	29219	Trempe_5_Slot1-14_1_3352	0.020191	0			NaN	0	0	0	0	0	0	0	0	0	0	0	0	0	NaN	0	0	0	0	0	0	33277	62	32167	342371	342371	342371					1
		MSLAESYAQYVHR	Acetyl (Protein N-term);Oxidation (M);nitrosylation (Y);Hydroxylation (Y)																		1			#DIV/0!	#DIV/0!	#DIV/0!	A0A140LHT6;A0A140LI38;A0A140LHD4;A0A140LI40	yes	no	1	0	1	1	1	0	2	0		1	1656.72	0.72022	330	63.196	63.196	3	0.097724	24209	Trempe_2_Slot1-11_1_3348	8.0012	5.6998			115300	0	0	0	0	0	0	0	0	0	0	0	0	115300	0	0	0	0	0	0	0	34490	330	33230	352522	352522	352522					1
Kcna4	Potassium voltage-gated channel subfamily A member 4	EVAMVSAESSGCNSHMPYGYAAQARAR	Acetyl (Protein N-term);Oxidation (M);nitrosylation (Y);Hydroxylation (Y)										1											#DIV/0!	#DIV/0!	#DIV/0!	Q61423	yes	yes	1	0	1	1	1	1	2	0		1	3002.27	0.270537	3349	33.107	33.107	4	0.096317	44058	Trempe_24_Slot2-24_1_2536	0.35002	0			109090	0	0	0	0	0	0	0	0	109090	0	0	0	0	0	0	0	0	0	0	0	12821	3349	12437	131173	131173	131173					1
Gfpt2	Glutamine--fructose-6-phosphate aminotransferase [isomerizing] 2	CGIFAYMNYR	Acetyl (Protein N-term);Oxidation (M);nitrosylation (Y);Hydroxylation (Y)									1												#DIV/0!	#DIV/0!	#DIV/0!	Q9Z2Z9	yes	yes	1	0	1	1	1	0	2	0		1	1396.55	0.554006	5617	34.022	34.022	3	0.10227	16349	Trempe_16_Slot2-22_1_2534	8.1826	3.0317			90721	0	0	0	0	0	90721	0	0	0	0	0	0	0	0	0	0	0	0	0	0	5432	5617	5252	59724	59724	59724			1101;1102		1
Clcn2	Chloride channel protein;Chloride channel protein 2	AAATAAAAAAAAAGEGMEPRALQYEQTLMYGR	Acetyl (Protein N-term);Oxidation (M);nitrosylation (Y);Hydroxylation (Y)										1											#DIV/0!	#DIV/0!	#DIV/0!	A0A338P673;A9C437;Q9R0A1;D6RFS3	yes	no	1	0	1	1	1	1	1	0	1		3284.52	0.519024	577	95.381	95.381	4	0.088939	44662	Trempe_24_Slot2-24_1_2454	2.3	2.2277			68774	0	0	0	0	0	0	0	0	68774	0	0	0	0	0	0	0	0	0	0	0	88	577	88	1055	1055	1055		184;185	156;157		1
Atp4a	Potassium-transporting ATPase alpha chain 1	MGKEKYELYSVELGSGPGGDMTAK	Acetyl (Protein N-term);Oxidation (M);nitrosylation (Y);Hydroxylation (Y)																		1			#DIV/0!	#DIV/0!	#DIV/0!	Q64436	yes	yes	1	0	1	1	1	2	1	0	1		2649.19	0.193833	3436	30.155	30.155	4	0.11622	34138	Trempe_2b_Slot1-11_1_3379	0.51454	0			58488	0	0	0	0	0	0	0	0	0	0	0	0	58488	0	0	0	0	0	0	0	33376	3436	32252	343216	343216	343216					1
Tceb1	Transcription elongation factor B polypeptide 1	DGEEKTYGGCEGPDAMYVKLISSDGHEFIVK	Acetyl (Protein N-term);Oxidation (M);nitrosylation (Y);Hydroxylation (Y)								1													#DIV/0!	#DIV/0!	#DIV/0!	A0A087WQE6;P83940;A0A087WPE4	yes	no	1	0	1	1	1	2	2	0		1	3533.56	0.56028	23	29.201	29.201	3	0.096191	60499	Trempe_6_Slot2-20_1_2530	0.14685	0.14685			44808	0	44808	0	0	0	0	0	0	0	0	0	0	0	0	0	0	0	0	0	0	6851	23	6622	73388	73388	73388					1
Rassf2	Ras association domain-containing protein 2	DYTHQPALIPCGQDKYMPK	Acetyl (Protein N-term);Oxidation (M);nitrosylation (Y);Hydroxylation (Y)					1																#DIV/0!	#DIV/0!	#DIV/0!	A2AVI0;A2APB1;Q8BMS9	yes	no	1	0	1	1	1	1	2	0		1	2364.05	0.0514666	815	68.841	68.841	3	0.068297	25915	Trempe_5_Slot1-14_1_3352	2.241	1.8766			23284	0	0	0	0	0	0	0	0	0	0	0	0	0	23284	0	0	0	0	0	0	9074	815	8780	95967	95967	95967		250;251	209;210		1
		MDTESTYSGY	Acetyl (Protein N-term);Oxidation (M);nitrosylation (Y);Hydroxylation (Y)													1								#DIV/0!	#DIV/0!	#DIV/0!	A0A140T8S8	yes	yes	1	0	1	1	1	0	1	0	1		1255.42	0.418678	356	6.7569	6.7569	2	0.085653	15606	Trempe_17b_Slot1-26_1_3399	12.827	0			22404	0	0	0	0	0	0	0	0	0	0	0	0	0	0	0	0	0	0	0	22404	32971	356	31903	340094	340094	340094		115;116	104;105		1
		MEFWRYAYK	Acetyl (Protein N-term);Oxidation (M);nitrosylation (Y);Hydroxylation (Y)													1								#DIV/0!	#DIV/0!	#DIV/0!	A0A1W2P7G5	yes	yes	1	0	1	1	1	1	2	0		1	1395.59	0.591772	472	53.047	53.047	3	0.10769	22927	Trempe_17_Slot1-26_1_3367	0.79236	0.34213			17090	0	0	0	0	0	0	0	0	0	0	0	0	0	0	0	0	0	0	0	17090	33072	472	31985	340931	340931	340931					1
Prl3c1		MFLWVYVTATRYDR	Acetyl (Protein N-term);Oxidation (M);nitrosylation (Y);Hydroxylation (Y)											1										#DIV/0!	#DIV/0!	#DIV/0!	Z4YL38	yes	yes	1	0	1	1	1	1	1	0	1		1922.9	0.898518	6032	28.732	28.732	4	0.10902	49830	Trempe_13b_Slot1-22_1_3394	2.3014	2.0919			14475	0	0	0	0	0	0	0	0	0	0	0	0	0	0	0	0	0	14475	0	0	33261	6032	32157	342294	342294	342294		1391	1159		1
Stat3	Signal transducer and activator of transcription 3;Signal transducer and activator of transcription	AQWNQLQQLDTRYLEQLHQLYSDSFPMELR	Acetyl (Protein N-term);Oxidation (M);nitrosylation (Y);Hydroxylation (Y)						1															#DIV/0!	#DIV/0!	#DIV/0!	P42227;B7ZC18	yes	no	1	0	1	1	1	1	2	0		1	3852.82	0.816586	2407	67.499	67.499	4	0.10459	26567	Trempe_9_Slot1-18_1_3357	0.0086801	0.0086801			8858.6	0	0	0	0	0	0	0	0	0	0	0	0	0	0	0	8858.6	0	0	0	0	3744	2407	3611	42157	42157	42157					1
Syvn1	E3 ubiquitin-protein ligase synoviolin	FRTAVMMAASLALTGAVVAHAYYLK	Acetyl (Protein N-term);Oxidation (M);nitrosylation (Y);Hydroxylation (Y)																				1	#DIV/0!	#DIV/0!	#DIV/0!	E9QQ99;D3Z1Y1;A0A0R4J1R1;Q9DBY1;D3YZH4	yes	no	1	0	1	1	1	1	1	0	1		2757.4	0.398228	293	50.61	50.61	3	0.099383	26942	Trempe_10b_Slot1-19_1_3390	1.7349	1.5563			8467.7	0	0	0	0	0	0	0	0	0	0	0	0	0	0	0	0	8467.7	0	0	0	15086	293	14638	153792	153792	153792					1
Trappc4	Trafficking protein particle complex subunit 4	MAIFSVYVVNKAGGLIYQWDSYSPR	Acetyl (Protein N-term);Oxidation (M);nitrosylation (Y);Hydroxylation (Y)										1											#DIV/0!	#DIV/0!	#DIV/0!	Q9ES56;Q3V493	yes	no	1	0	1	1	1	1	1	0	1		2966.43	0.427279	5276	50.972	50.972	4	0.10894	43413	Trempe_24_Slot2-24_1_2454	0.37824	0.26435			6981.8	0	0	0	0	0	0	0	0	6981.8	0	0	0	0	0	0	0	0	0	0	0	32648	5276	31626	337848	337848	337848					1
Pnpla8	Calcium-independent phospholipase A2-gamma	MSINLTLDIYIYFLNNAR	Acetyl (Protein N-term);Oxidation (M);nitrosylation (Y);Hydroxylation (Y)											1										#DIV/0!	#DIV/0!	#DIV/0!	Q8K1N1;E9QAC9;D3Z5W9	yes	no	1	0	1	1	1	0	1	0	1		2276.11	0.114719	4248	77.859	77.859	2	0.094693	62269	Trempe_13b_Slot1-22_1_3394	4.0719	1.3568			2710.2	0	0	0	0	0	0	0	0	0	0	0	0	0	0	0	0	0	2710.2	0	0	34484	4248	33225	352493	352493	352493					1
Cox6b1	Cytochrome c oxidase subunit 6B1	NCWQNYLDFHRCEK	Hydroxylation (C)	1		3	6	6	8								4	2			2	4	4	#DIV/0!	1.13284	0.414039	P56391	yes	yes	0	1	0	0	0	1	1.55	0.497	18	22	1984.83	0.83085	2555	38.96	38.96	3;4	0.00094066	22072	Trempe_9b_Slot1-18_1_3389	63.212	56.835			1507800	0	0	98878	19127	33347	0	0	0	0	131020	0	297680	108090	218490	87459	447330	66393	0	0	0	35243	2555	33900	359769;359770;359771;359772;359773;359774;359775;359776;359777;359778;359779;359780;359781;359782;359783;359784;359785;359786;359787;359788;359789;359790;359791;359792;359793;359794;359795;359796;359797;359798;359799;359800;359801;359802;359803;359804;359805;359806;359807;359808	359769;359770;359771;359772;359773;359774;359775;359776;359777;359778;359779;359780;359781;359782;359783;359784;359785;359786;359787;359788;359789;359790;359791;359792;359793;359794;359795;359796;359797;359798;359799;359800;359801;359802;359803;359804;359805;359806;359807;359808	359793	615				40
Dld	Dihydrolipoyl dehydrogenase, mitochondrial	NETLGGTCLNVGCIPSK	Hydroxylation (C)		1	3	2	1	2	2		2	2	2	2	2	1				2	2	2	0	0.341565	0.188982	O08749	yes	yes	0	1	0	0	0	0	1.43	0.495	16	12	1834.86	0.855333	1854	40.421	40.421	2	8.2909e-30	42951	Trempe_17b_Slot1-26_1_3399	160.07	137.11			1797700	53783	0	5632.3	0	0	140980	19785	0	52562	103330	0	200620	320310	68261	204700	206720	70301	136760	70675	143300	35434	1854	34088	361460;361461;361462;361463;361464;361465;361466;361467;361468;361469;361470;361471;361472;361473;361474;361475;361476;361477;361478;361479;361480;361481;361482;361483;361484;361485;361486;361487	361460;361461;361462;361463;361464;361465;361466;361467;361468;361469;361470;361471;361472;361473;361474;361475;361476;361477;361478;361479;361480;361481;361482;361483;361484;361485;361486;361487	361466	515;516				28
Stxbp1	Syntaxin-binding protein 1	YSTHLHLAEDCMK	Hydroxylation (C)							6	3	2	3			1					1	1	1	0.707107	#DIV/0!	0	O08599	yes	yes	0	1	0	0	0	0	1.22	0.416	14	4	1619.71	0.707212	1847	19.29	19.29	3	0.00053625	19983	Trempe_2_Slot2-18_1_2528	79.889	59.707			588150	189930	117310	0	0	0	64888	0	0	72185	0	0	0	34329	0	24327	0	28653	0	0	56528	57966	1847	55850	591178;591179;591180;591181;591182;591183;591184;591185;591186;591187;591188;591189;591190;591191;591192;591193;591194;591195	591178;591179;591180;591181;591182;591183;591184;591185;591186;591187;591188;591189;591190;591191;591192;591193;591194;591195	591187	513				18
Ckmt1	Creatine kinase U-type, mitochondrial	HNNCMASHLTPAVYAR	Hydroxylation (C)	3	2	4					2		2				1	2				1		0	0.408248	0.218218	P30275;A2ARP5;B0R0F0;B0R0E9;B0R0E8	yes	no	0	1	0	0	0	0	1.65	0.478	6	11	1856.84	0.84102	2335	22.953	22.953	3	3.2159e-05	3761	Trempe_19_Slot2-32_1_2464	98.167	98.167			1128000	0	75972	6481.3	186080	45256	0	158190	0	262400	126680	0	0	0	0	266950	0	0	0	0	0	20053	2335	19447	208184;208185;208186;208187;208188;208189;208190;208191;208192;208193;208194;208195;208196;208197;208198;208199;208200	208184;208185;208186;208187;208188;208189;208190;208191;208192;208193;208194;208195;208196;208197;208198;208199;208200	208193	589				17
Mgst3	Microsomal glutathione S-transferase 3	VEYPVMYSTDPENGHMFNCIQR	Hydroxylation (C)							1	5	3	2	2	1	2								0.521641	#DIV/0!	#DIV/0!	Q9CPU4	yes	yes	0	1	0	0	0	0	1.56	0.496	7	9	2702.16	0.156342	4781	52.481	52.481	3	1.8302e-06	65257	Trempe_13_Slot1-22_1_3362	61.503	61.503			1780500	5918.9	655980	0	0	0	165720	0	0	123670	0	0	0	0	0	0	0	0	374990	98573	355660	52137	4781	50240	528396;528397;528398;528399;528400;528401;528402;528403;528404;528405;528406;528407;528408;528409;528410;528411	528396;528397;528398;528399;528400;528401;528402;528403;528404;528405;528406;528407;528408;528409;528410;528411	528397	1007				16
Gapdh;Gm15294	Glyceraldehyde-3-phosphate dehydrogenase	IVSNASCTTNCLAPLAK	Hydroxylation (C)							7	1	3	4											0.944911	#DIV/0!	#DIV/0!	P16858;A0A0A0MQF6;A0A1D5RLD8;S4R257;V9GXA7	yes	no	0	1	0	0	0	0	1.6	0.49	6	9	1834.89	0.891718	2216	34.311	34.311	2	2.0684e-09	24044	Trempe_2_Slot2-18_1_2528	126.63	16.492			1105000	687690	115050	0	0	0	67341	0	0	234930	0	0	0	0	0	0	0	0	0	0	0	24217	2216	23467	254452;254453;254454;254455;254456;254457;254458;254459;254460;254461;254462;254463;254464;254465;254466	254452;254453;254454;254455;254456;254457;254458;254459;254460;254461;254462;254463;254464;254465;254466	254455	572;573				15
Actb;Actg1	Actin, cytoplasmic 1;Actin, cytoplasmic 1, N-terminally processed;Actin, cytoplasmic 2;Actin, cytoplasmic 2, N-terminally processed	FRCPEALFQPSFLGMESCGIHETTFNSIMK	Hydroxylation (C)				1	1	1		2	4	1								2	2		0.57735	0	0	P60710;E9Q1F2;F8WGM8;P63260	no	no	0	1	0	0	0	1	1.64	0.479	5	9	3549.62	0.618938	2612;2749	NaN	80.677	4	1.6808e-09	27186	Trempe_5b_Slot1-14_1_3384	63.608	56.159			NaN	0	NaN	0	0	0	46370	0	0	9189.2	0	0	71231	324650	112060	14545	64307	0	0	0	0	15019	2612;2749	14571	152957;152958;152959;152960;152961;152962;152963;152964;152965;152966;152967;152968;152969;152970	152957;152958;152959;152960;152961;152962;152963;152964;152965;152966;152967;152968;152969;152970	152960	627				14
Camk2a	Calcium/calmodulin-dependent protein kinase type II subunit alpha	MCDPGMTAFEPEALGNLVEGLDFHR	Hydroxylation (C)								1	3	2	2	2	2								0.239046	#DIV/0!	#DIV/0!	P11798;F8WIS9;F8WHB5	yes	no	0	1	0	0	0	0	1.5	0.5	6	6	2821.25	0.250971	2163	102.04	102.04	3	7.4624e-29	56884	Trempe_6_Slot2-20_1_2530	134.98	132.23			1791700	0	220180	0	0	0	167200	0	0	34583	0	0	0	0	0	0	0	0	496880	276770	596100	32810	2163	31764	338823;338824;338825;338826;338827;338828;338829;338830;338831;338832;338833;338834	338823;338824;338825;338826;338827;338828;338829;338830;338831;338832;338833;338834	338829	560				12
Slc25a4	ADP/ATP translocase 1	GADIMYTGTLDCWR	Hydroxylation (C)										1	3	3	3								0.377964	#DIV/0!	#DIV/0!	P48962	yes	yes	0	1	0	0	0	0	1.4	0.49	6	4	1673.72	0.717777	2467	53.513	53.513	2	0.0027361	30777	Trempe_15_Slot1-24_1_3364	69.276	69.276			1731700	0	0	0	0	0	0	0	0	40680	0	0	0	0	0	0	0	0	686000	494980	510050	15755	2467	15284	161281;161282;161283;161284;161285;161286;161287;161288;161289;161290	161281;161282;161283;161284;161285;161286;161287;161288;161289;161290	161286	610				10
Cox6b1	Cytochrome c oxidase subunit 6B1	NCWQNYLDFHR	Hydroxylation (C)								2		1	2	2	3								0.267261	#DIV/0!	#DIV/0!	P56391	yes	yes	0	1	0	0	0	0	1.5	0.5	5	5	1567.66	0.662645	2555	45.037	45.037	3	0.004543	30002	Trempe_17b_Slot1-26_1_3399	85.716	83.045			556060	0	149580	0	0	0	0	0	0	23226	0	0	0	0	0	0	0	0	119150	75305	188800	35240	2555	33899	359467;359468;359469;359470;359471;359472;359473;359474;359475;359476	359467;359468;359469;359470;359471;359472;359473;359474;359475;359476	359471	615				10
Cs	Citrate synthase, mitochondrial	YWELIYEDCMDLIAK	Hydroxylation (C)								2	2		3	2	1								0.267261	#DIV/0!	#DIV/0!	Q9CZU6	yes	yes	0	1	0	0	0	0	1.4	0.49	6	4	1976.89	0.889987	4983	78.857	78.857	2	0.00314	35849	Trempe_16_Slot2-22_1_2452	54.199	54.199			301300	0	32347	0	0	0	47551	0	0	0	0	0	0	0	0	0	0	0	153790	56555	11062	58268	4983	56133	593783;593784;593785;593786;593787;593788;593789;593790;593791;593792	593783;593784;593785;593786;593787;593788;593789;593790;593791;593792	593792	1020				10
Ckmt1	Creatine kinase U-type, mitochondrial	TTPTGWTLDQCIQTGVDNPGHPFIK	Hydroxylation (C)				1		2		2					2					2	1		0	0.288675	0.267261	P30275;A2ARP5;B0R0F0;B0R0E9;B0R0E8	yes	no	0	1	0	0	0	0	1.3	0.458	7	3	2798.33	0.333379	2335	61.759	61.759	3	0.00016509	35137	Trempe_2b_Slot1-11_1_3379	33.63	28.764			234180	0	145920	0	0	0	0	0	0	0	0	0	1238.3	31411	0	4223.9	18584	0	0	0	32801	50657	2335	48825	510263;510264;510265;510266;510267;510268;510269;510270;510271;510272	510263;510264;510265;510266;510267;510268;510269;510270;510271;510272	510267	591				10
Pdia6	Protein disulfide-isomerase A6	EVIQSDGLWLVEFYAPWCGHCQR	Hydroxylation (C)								2	2		2	2	1								0.169031	#DIV/0!	#DIV/0!	Q3TML0;Q922R8	no	no	0	1	0	0	0	0	1.44	0.497	5	4	2865.3	0.300304	3005;4643	99.54	99.54	3	3.9966e-37	66975	Trempe_13_Slot1-22_1_3362	140.78	121.27			1272500	0	123750	0	0	0	85449	0	0	0	0	0	0	0	0	0	0	0	459360	324320	279620	12949	3005;4643	12561	132624;132625;132626;132627;132628;132629;132630;132631;132632	132624;132625;132626;132627;132628;132629;132630;132631;132632	132625	668;669				9
Atp1a3	Sodium/potassium-transporting ATPase subunit alpha-3	IISAHGCKVDNSSLTGESEPQTR	Hydroxylation (C)	2			1	1									1				1	2	1	#DIV/0!	0.235702	0.188982	Q6PIC6;A0A0G2JGX4;Q8VCE0	yes	no	0	1	0	0	0	1	1.33	0.471	6	3	2501.18	0.181629	144	19.013	19.013	3;4	1.068e-18	24947	Trempe_5b_Slot1-14_1_3384	104.15	0			255040	0	0	20320	44699	0	0	0	0	0	0	0	13025	85884	50122	9235.3	0	31760	0	0	0	22054	144	21399	229510;229511;229512;229513;229514;229515;229516;229517;229518	229510;229511;229512;229513;229514;229515;229516;229517;229518	229513	30				9
Tuba3a;Tuba1a;Tuba1c;Tuba8	Tubulin alpha-3 chain;Tubulin alpha-1A chain;Tubulin alpha-1C chain;Tubulin alpha-8 chain	RTIQFVDWCPTGFK	Hydroxylation (C)							9														#DIV/0!	#DIV/0!	#DIV/0!	P05214;P68369;P68373;Q9JJZ2	no	no	0	1	0	0	0	1	1.56	0.497	4	5	1769.86	0.855925	2768;2766;2099;5334	63.204	63.204	3	0.0022061	22998	Trempe_2_Slot2-18_1_2528	93.162	86.022			80379	80379	0	0	0	0	0	0	0	0	0	0	0	0	0	0	0	0	0	0	0	43011	2099;2766;2768;5334	41445	430202;430203;430204;430205;430206;430207;430208;430209;430210	430202;430203;430204;430205;430206;430207;430208;430209;430210	430209	548				9
Cox6b1	Cytochrome c oxidase subunit 6B1	GGDVSVCEWYRR	Hydroxylation (C)				1	3									1				2		1	#DIV/0!	0.57735	0.218218	A0A140LIU3;P56391	no	no	0	1	0	0	0	1	1.62	0.484	3	5	1498.66	0.662311	2555;342	27.034	27.034	3	0.0003737	15118	Trempe_2b_Slot1-11_1_3379	55.235	39.356			314650	0	0	13306	0	0	0	0	0	0	0	0	43980	142750	101290	0	0	13315	0	0	0	16646	342;2555	16137	171159;171160;171161;171162;171163;171164;171165;171166	171159;171160;171161;171162;171163;171164;171165;171166	171161	91				8
Ckmt1;Ckmt2	Creatine kinase U-type, mitochondrial;Creatine kinase S-type, mitochondrial	LGYILTCPSNLGTGLR	Hydroxylation (C)							1	1	3	3											0.436436	#DIV/0!	#DIV/0!	P30275;Q6P8J7	no	no	0	1	0	0	0	0	1.5	0.5	4	4	1749.91	0.908355	2335;3535	62.496	62.496	2	0.001605	27579	Trempe_24_Slot2-24_1_2454	85.813	80.426			246430	6554.2	36673	0	0	0	110240	0	0	92971	0	0	0	0	0	0	0	0	0	0	0	28007	2335;3535	27116	291706;291707;291708;291709;291710;291711;291712;291713	291706;291707;291708;291709;291710;291711;291712;291713	291712	590				8
Tubb4b;Tubb5;Tubb4a	Tubulin beta-4B chain;Tubulin beta-5 chain;Tubulin beta-4A chain	EAESCDCLQGFQLTHSLGGGTGSGMGTLLISK	Hydroxylation (C)				1							1	2	3								0.377964	#DIV/0!	#DIV/0!	P68372;P99024;Q9D6F9	no	no	0	1	0	0	0	0	1.57	0.495	3	4	3326.52	0.521726	2767;5098;2876	77.433	77.433	3;4	6.8754e-14	74714	Trempe_17_Slot1-26_1_3367	96.492	1.2227			1501400	0	0	0	0	0	0	0	0	0	0	0	551490	0	0	0	0	0	4388.5	811350	134200	9193	2767;2876;5098	8896	97143;97144;97145;97146;97147;97148;97149	97143;97144;97145;97146;97147;97148;97149	97147	639;640				7
Atp1a3	Sodium/potassium-transporting ATPase subunit alpha-3	SPDCTHDNPLETR	Hydroxylation (C)							1	1	1	1	1		2								0.154303	#DIV/0!	#DIV/0!	Q6PIC6;A0A0G2JGX4;Q8VCE0	yes	no	0	1	0	0	0	0	1.43	0.495	4	3	1556.65	0.652534	144	39.228	39.228	3	0.0071653	25381	Trempe_6_Slot2-20_1_2530	36.952	33.344			576450	60547	85430	0	0	0	48137	0	0	25121	0	0	0	0	0	0	0	0	188190	0	169020	45955	144	44284	458650;458651;458652;458653;458654;458655;458656	458650;458651;458652;458653;458654;458655;458656	458654	32				7
Cox6b1	Cytochrome c oxidase subunit 6B1	SLCPVSWVSAWDDRIAEGTFPGKI	Hydroxylation (C)				2	1													1	2		#DIV/0!	0.288675	0.267261	A0A140LIU3;P56391	no	no	0	1	0	0	0	2	1.33	0.471	4	2	2706.31	0.311187	2555;342	99.408	99.408	3	0.0020858	38967	Trempe_6b_Slot1-15_1_3385	27.236	23.282			171100	0	0	0	0	0	0	0	0	0	0	0	40022	32105	20850	78125	0	0	0	0	0	45164	342;2555	43523	451495;451496;451497;451498;451499;451500	451495;451496;451497;451498;451499;451500	451499	92				6
Dpysl2	Dihydropyrimidinase-related protein 2	SITIANQTNCPLYVTK	Hydroxylation (C)							2	3	1												0.377964	#DIV/0!	#DIV/0!	O08553	yes	yes	0	1	0	0	0	0	1.33	0.471	4	2	1837.92	0.924399	1840	43.16	43.16	2	3.6896e-09	24095	Trempe_2_Slot2-18_1_2528	111.38	89.237			93059	32966	47280	0	0	0	12813	0	0	0	0	0	0	0	0	0	0	0	0	0	0	45007	1840	43373	449978;449979;449980;449981;449982;449983	449978;449979;449980;449981;449982;449983	449979	511				6
Got2	Aspartate aminotransferase, mitochondrial	EYLPIGGLAEFCK	Hydroxylation (C)				1		1										1			1	1	#DIV/0!	0	0	P05202	yes	yes	0	1	0	0	0	0	1.8	0.4	1	4	1511.73	0.733016	2097	67.385	67.385	2	0.0029352	12536	Trempe_9_Slot1-18_1_3357	108.4	100.75			396240	0	0	0	0	0	0	0	23923	0	0	0	73306	0	0	96055	102450	100510	0	0	0	13239	2097	12839	135555;135556;135557;135558;135559	135555;135556;135557;135558;135559	135558	543				5
Dpysl2	Dihydropyrimidinase-related protein 2	THNSALEYNIFEGMECR	Hydroxylation (C)							1	2		2											0.218218	#DIV/0!	#DIV/0!	O08553	yes	yes	0	1	0	0	0	0	1.4	0.49	3	2	2085.89	0.888424	1840	57.508	57.508	3	0.0032304	44269	Trempe_6_Slot2-20_1_2450	48.363	46.262			161730	21987	68380	0	0	0	0	0	0	71363	0	0	0	0	0	0	0	0	0	0	0	48793	1840	47034	489169;489170;489171;489172;489173	489169;489170;489171;489172;489173	489170	512				5
Tuba1b;Tuba4a	Tubulin alpha-1B chain;Tubulin alpha-4A chain	RSIQFVDWCPTGFK	Hydroxylation (C)							5														#DIV/0!	#DIV/0!	#DIV/0!	P05213;P68368;A0A0A0MQA5	no	no	0	1	0	0	0	1	1.2	0.4	4	1	1755.84	0.840275	2098;2765	62.455	62.455	3	0.0076422	27601	Trempe_2_Slot2-18_1_2447	62.705	55.565			44099	44099	0	0	0	0	0	0	0	0	0	0	0	0	0	0	0	0	0	0	0	42909	2098;2765	41345	429252;429253;429254;429255;429256	429252;429253;429254;429255;429256	429255	547				5
Actr10	Actin-related protein 10	TCFVSDLKR	Hydroxylation (C)					1		1	1			1										0	#DIV/0!	#DIV/0!	Q9QZB7	yes	yes	0	1	0	0	0	1	2	0		4	1140.56	0.559743	5433	28.333	28.333	3	0.050268	6870	Trempe_2_Slot2-18_1_2528	38.322	12.099			683190	71908	220090	0	0	0	0	0	0	0	0	0	0	0	17901	0	0	0	373290	0	0	47935	5433	46197	479513;479514;479515;479516	479513;479514;479515;479516	479515	1060				4
Actb;Actg1	Actin, cytoplasmic 1;Actin, cytoplasmic 1, N-terminally processed;Actin, cytoplasmic 2;Actin, cytoplasmic 2, N-terminally processed	CPEALFQPSFLGMESCGIHETTFNSIMK	Hydroxylation (C)									2	1	1										0.218218	#DIV/0!	#DIV/0!	P60710;E9Q1F2;F8WGM8;P63260	no	no	0	1	0	0	0	0	1.5	0.5	2	2	3246.45	0.449413	2612;2749	92.766	92.766	3	1.5271e-06	70177	Trempe_13_Slot1-22_1_3362	40.363	37.595			407420	0	0	0	0	0	19424	0	0	10149	0	0	0	0	0	0	0	0	377840	0	0	5756	2612;2749	5561	62503;62504;62505;62506	62503;62504;62505;62506	62503	627				4
Camk2a;Camk2d;Camk2b	Calcium/calmodulin-dependent protein kinase type II subunit alpha;Calcium/calmodulin-dependent protein kinase type II subunit beta	EYYSEADASHCIQQILEAVLHCHQMGVVHR	Hydroxylation (C)									1		1	1	1								0	#DIV/0!	#DIV/0!	P11798;F8WIS9;F6WHR9;E9Q1T1;E9Q1W0;Q5SVJ1;Q68EG2;Q5SVI1;Q5SVJ0;P28652;Q5SVI3;Q5SVI0;Q5SVI2;Q5SVI9	no	no	0	1	0	0	0	0	1.5	0.5	2	2	3595.64	0.63949	2163;3269;3268;1411	98.987	98.987	4	5.7818e-09	46428	Trempe_16_Slot2-22_1_2534	62.327	61.108			353740	0	0	0	0	0	60668	0	0	0	0	0	0	0	0	0	0	0	173700	44902	74472	13301	2163;1411;3268;3269	12899	136031;136032;136033;136034	136031;136032;136033;136034	136034	396				4
Hk1	Hexokinase;Hexokinase-1	SQNVSMESEVYDTPENIVHGSGSQLFDHVAECLGDFMEK	Hydroxylation (C)						1												2	1		#DIV/0!	#DIV/0!	0.267261	D3Z365;D3YYR4;G3UVV4;P17710	no	no	0	1	0	0	0	0	1.75	0.433	1	3	4400.91	0.914781	1675;1206	96.307	96.307	4	0.024658	31300	Trempe_6_Slot1-15_1_3353	14.699	14.699			240080	0	0	0	0	0	0	0	0	0	0	0	0	184840	0	33138	22102	0	0	0	0	46314	1206;1675	44639	461918;461919;461920;461921	461918;461919;461920;461921	461920	336				4
Slc25a3	Phosphate carrier protein, mitochondrial	GWAPTLIGYSMQGLCK	Hydroxylation (C)								1	2	1											0.218218	#DIV/0!	#DIV/0!	Q8VEM8;G5E902	yes	no	0	1	0	0	0	0	1.5	0.5	2	2	1796.86	0.858962	4451	76.647	76.647	2	3.457e-05	29046	Trempe_24_Slot2-24_1_2454	68.548	68.548			208780	0	14505	0	0	0	83859	0	0	110420	0	0	0	0	0	0	0	0	0	0	0	18976	4451	18401	197232;197233;197234;197235	197232;197233;197234;197235	197235	940				4
Prkar2a	cAMP-dependent protein kinase type II-alpha regulatory subunit	TDEQRCR	Hydroxylation (C)							1	1								1				1	0	#DIV/0!	0	A0A0A6YX73;Q8K1M3;P12367	no	no	0	1	0	0	0	1	1.5	0.5	2	2	979.414	0.414142	81	30.757	30.757	1	0.094137	1130	Trempe_20_Slot2-33_1_2549	23.309	4.3542			90626	61975	9338.8	0	0	0	0	0	14661	0	0	0	0	0	0	0	0	4651.9	0	0	0	48004	81	46266	480857;480858;480859;480860	480857;480858;480859;480860	480860					4
Ywhaz	14-3-3 protein zeta/delta	IETELRDICNDVLSLLEK	Hydroxylation (C)											1	1	1								0	#DIV/0!	#DIV/0!	P63101;A0A2I3BQ03	yes	no	0	1	0	0	0	1	1.33	0.471	2	1	2175.11	0.109299	2739	102.21	102.21	3	1.9038e-05	56527	Trempe_17b_Slot1-26_1_3399	114.5	92.107			850270	0	0	0	0	0	0	0	0	0	0	0	0	0	0	0	0	0	346200	171290	332780	21317	2739	20684	220980;220981;220982	220980;220981;220982	220982	636				3
Atp5a1	ATP synthase subunit alpha;ATP synthase subunit alpha, mitochondrial	YTIVVSATASDAAPLQYLAPYSGCSMGEYFR	Hydroxylation (C)											2	1									0.267261	#DIV/0!	#DIV/0!	D3Z6F5;Q03265	no	no	0	1	0	0	0	0	1.67	0.471	1	2	3403.57	0.574079	2902;1236	93.533	93.533	3	6.5836e-24	76829	Trempe_13b_Slot1-22_1_3394	143.7	143.7			512880	0	0	0	0	0	0	0	0	0	0	0	0	0	0	0	0	0	234260	278620	0	58034	1236;2902	55915	591792;591793;591794	591792;591793;591794	591792	337				3
Mdh2	Malate dehydrogenase, mitochondrial	GYLGPEQLPDCLK	Hydroxylation (C)						2													1		#DIV/0!	#DIV/0!	#DIV/0!	P08249;A0A0G2JF23	yes	no	0	1	0	0	0	0	1.33	0.471	2	1	1504.72	0.72318	2118	49.264	49.264	2	0.020045	13415	Trempe_9b_Slot1-18_1_3389	62.271	53.294			161030	0	0	0	0	0	0	0	0	0	0	0	0	0	0	78259	82773	0	0	0	0	19101	2118	18520	198446;198447;198448	198446;198447;198448	198447	555				3
Got2	Aspartate aminotransferase, mitochondrial	EGSSHNWQHITDQIGMFCFTGLKPEQVER	Hydroxylation (C)								1			1		1								0	#DIV/0!	#DIV/0!	P05202	yes	yes	0	1	0	0	0	1	2	0		3	3446.58	0.577208	2097	71.232	71.232	4	0.00040838	75545	Trempe_17_Slot1-26_1_3367	42.959	42.609			111710	0	2221.9	0	0	0	0	0	0	0	0	0	0	0	0	0	0	0	52857	0	56635	10500	2097	10171	108624;108625;108626	108624;108625;108626	108625	542				3
Chchd3	MICOS complex subunit Mic19	ILQCYRQNTQQTLSCSALASQYMHCVNHAK	Hydroxylation (C)				1											1					1	#DIV/0!	#DIV/0!	0	Q9CRB9;F6QFL0	yes	no	0	1	0	0	0	1	1.67	0.471	1	2	3625.66	0.664659	4898	41.851	41.851	4	2.0864e-08	9289	Trempe_12_Slot2-29_1_2542	30.062	30.062			63325	0	0	0	0	771.74	0	0	0	0	0	0	62032	0	0	0	0	521.2	0	0	0	22533	4898	21859	234970;234971;234972	234970;234971;234972	234972	1013				3
Idh3g	Isocitrate dehydrogenase [NAD] subunit gamma 1, mitochondrial	NIANPTATLLASCMMLDHLK	Hydroxylation (C)						1				1									1		#DIV/0!	#DIV/0!	#DIV/0!	P70404	yes	yes	0	1	0	0	0	0	1.33	0.471	2	1	2229.1	0.09558	2798	85.911	85.911	3	0.0016825	37755	Trempe_24_Slot2-24_1_2454	43.518	29.125			54535	0	0	0	0	0	0	0	0	30215	0	0	0	0	0	7479.4	16841	0	0	0	0	35740	2798	34379	364525;364526;364527	364525;364526;364527	364527	647				3
Mdh2	Malate dehydrogenase, mitochondrial	ETECTYFSTPLLLGKK	Hydroxylation (C)			1			1													1		#DIV/0!	0	#DIV/0!	P08249	yes	yes	0	1	0	0	0	1	1.33	0.471	2	1	1901.94	0.944466	2118	56.518	56.518	3	0.098494	29009	Trempe_6b_Slot1-15_1_3385	13.778	12.067			16117	0	0	0	0	0	0	0	0	0	1621.1	0	0	0	0	11536	2959.5	0	0	0	0	12627	2118	12246	129745;129746;129747	129745;129746;129747	129745					3
Atp1a4	Sodium/potassium-transporting ATPase subunit alpha-4	LIIVEGCQRLGAIVAVTGDGVNDSPALK	Hydroxylation (C)				1	1																#DIV/0!	0	#DIV/0!	Q9WV27	yes	yes	0	1	0	0	0	1	1.5	0.5	1	1	2880.54	0.537892	5524	NaN	30.117	3	1.0245e-05	30070	Trempe_1b_Slot1-10_1_3378	62.804	19.916			NaN	0	0	0	0	0	0	0	0	0	0	0	124840	0	NaN	0	0	0	0	0	0	28305	5524	27409	295301;295302	295301;295302	295301	1074				2
Pnpla8	Calcium-independent phospholipase A2-gamma	FNPVICENIPLDESR	Hydroxylation (C)					1														1		#DIV/0!	#DIV/0!	#DIV/0!	Q8K1N1;E9PXB0;E9QAC9	yes	no	0	1	0	0	0	0	1	0	2		1817.86	0.861799	4248	48.488	48.488	3	0.035614	18781	Trempe_5b_Slot1-14_1_3384	48.822	25.867			1569200	0	0	0	0	0	0	0	0	0	0	0	0	0	150930	1418300	0	0	0	0	0	14733	4248	14297	150466;150467	150466;150467	150466	916				2
Cadps2	Calcium-dependent secretion activator 2	LMASDMIEACVK	Hydroxylation (C)									1				1								0	#DIV/0!	#DIV/0!	Q8BYR5;S4R1C6;A0A0M3HEP6;E9Q835;E9Q5C0;F6SH36	yes	no	0	1	0	0	0	0	1.5	0.5	1	1	1382.62	0.624394	4056	42.92	42.92	2	0.04693	21461	Trempe_17b_Slot1-26_1_3399	64.064	1.7934			437620	0	0	0	0	0	209360	0	0	0	0	0	0	0	0	0	0	0	0	0	228260	29439	4056	28514	306089;306090	306089;306090	306089	875				2
Grin1	Glutamate receptor ionotropic, NMDA 1	RAIEREEGQLQLCSR	Hydroxylation (C)		1													1						#DIV/0!	#DIV/0!	#DIV/0!	A2AI21;P35438;A2AI19;A2AI20	yes	no	0	1	0	0	0	2	1.5	0.5	1	1	1859.93	0.927193	783	14.065	14.065	4	0.035254	5213	Trempe_12_Slot2-29_1_2460	54.27	33.659			425920	0	0	0	0	289300	0	136620	0	0	0	0	0	0	0	0	0	0	0	0	0	41354	783	39821	415895;415896	415895;415896	415895	196				2
Ctsd	Cathepsin D	AIGAVPLIQGEYMIPCEK	Hydroxylation (C)								1										1			#DIV/0!	#DIV/0!	#DIV/0!	P18242;F8WIR1;F6Y6L6;A0A1B0GT66	yes	no	0	1	0	0	0	0	1.5	0.5	1	1	2004.01	0.00601994	2231	70.89	70.89	2	1.1552e-06	27006	Trempe_2b_Slot1-11_1_3379	58.338	58.338			333840	0	12700	0	0	0	0	0	0	0	0	0	0	321140	0	0	0	0	0	0	0	2056	2231	1988	24029;24030	24029;24030	24029	576				2
Acot13	Acyl-coenzyme A thioesterase 13;Acyl-coenzyme A thioesterase 13, N-terminally processed	LGTLHGGLTATLVDSISTMALMCTER	Hydroxylation (C)											2										#DIV/0!	#DIV/0!	#DIV/0!	Q9CQR4	yes	yes	0	1	0	0	0	0	1.5	0.5	1	1	2763.36	0.360521	4853	97.966	97.966	3	9.3133e-06	71303	Trempe_13b_Slot1-22_1_3394	58.539	58.344			174680	0	0	0	0	0	0	0	0	0	0	0	0	0	0	0	0	0	174680	0	0	27937	4853	27048	290849;290850	290849;290850	290849	1011				2
Ubr7	Putative E3 ubiquitin-protein ligase UBR7	TEPQSSCR	Hydroxylation (C)									1									1			#DIV/0!	#DIV/0!	#DIV/0!	Q8BU04	yes	yes	0	1	0	0	0	0	1	0	2		979.403	0.402908	3997	30.991	30.991	1	0.075255	3874	Trempe_2b_Slot1-11_1_3379	44.767	18.544			131620	0	0	0	0	0	50753	0	0	0	0	0	0	80869	0	0	0	0	0	0	0	48255	3997	46512	482846;482847	482846;482847	482846	866				2
Fam69c	Protein FAM69C	RILAALCQDYR	Hydroxylation (C)										2											#DIV/0!	#DIV/0!	#DIV/0!	Q8BQT2	yes	yes	0	1	0	0	0	1	1.5	0.5	1	1	1393.71	0.713618	3970	6.7153	6.7153	3	0.079217	16449	Trempe_24_Slot2-24_1_2536	17.47	7.9556			120640	0	0	0	0	0	0	0	0	120640	0	0	0	0	0	0	0	0	0	0	0	42068	3970	40520	421869;421870	421869;421870	421870	860				2
Slc25a5	ADP/ATP translocase 2;ADP/ATP translocase 2, N-terminally processed	GTDIMYTGTLDCWR	Hydroxylation (C)											2										#DIV/0!	#DIV/0!	#DIV/0!	P51881	yes	yes	0	1	0	0	0	0	1.5	0.5	1	1	1703.73	0.728342	2503	52.653	52.653	2	0.016394	37385	Trempe_13_Slot1-22_1_3362	70.195	70.195			111020	0	0	0	0	0	0	0	0	0	0	0	0	0	0	0	0	0	111020	0	0	18536	2503	17976	192297;192298	192297;192298	192298	614				2
Aco2	Aconitate hydratase, mitochondrial	DVGGIVLANACGPCIGQWDRK	Hydroxylation (C)								2													#DIV/0!	#DIV/0!	#DIV/0!	Q99KI0	yes	yes	0	1	0	0	0	1	1.5	0.5	1	1	2301.1	0.0994198	4694	60.273	60.273	3	0.0023064	49240	Trempe_6_Slot2-20_1_2450	45.17	43.068			80152	0	80152	0	0	0	0	0	0	0	0	0	0	0	0	0	0	0	0	0	0	8759	4694	8474	92748;92749	92748;92749	92748	1001;1002				2
Pla2g2d	Group IID secretory phospholipase A2	KAFFSYWPYGCHCGLGGK	Hydroxylation (C)											1		1								0	#DIV/0!	#DIV/0!	Q9WVF6	yes	yes	0	1	0	0	0	1	1.5	0.5	1	1	2149.95	0.950236	5538	66.517	66.517	4	0.074547	54704	Trempe_13_Slot1-22_1_3362	9.5785	2.0026			73150	0	0	0	0	0	0	0	0	0	0	0	0	0	0	0	0	0	15057	0	58093	24517	5538	23751	257956;257957	257956;257957	257956	1078				2
Mdh2	Malate dehydrogenase, mitochondrial	EGVVECSFVQSK	Hydroxylation (C)						1														1	#DIV/0!	#DIV/0!	#DIV/0!	P08249	yes	yes	0	1	0	0	0	0	1	0	2		1383.63	0.63403	2118	26.423	26.423	2	0.01595	11110	Trempe_10b_Slot1-19_1_3390	59.645	45.651			61218	0	0	0	0	0	0	0	0	0	0	0	0	0	0	0	42262	18955	0	0	0	10537	2118	10206	109060;109061	109060;109061	109060	554				2
Ndufab1	Acyl carrier protein, mitochondrial;Acyl carrier protein	LMCPQEIVDYIADKK	Hydroxylation (C)				1					1												#DIV/0!	#DIV/0!	#DIV/0!	Q9CR21;F6ZFT1;F8WJ64	yes	no	0	1	0	0	0	1	1.5	0.5	1	1	1837.9	0.895407	4878	71.056	71.056	3	0.00095797	21401	Trempe_1_Slot1-10_1_3347	65.408	63.106			56950	0	0	0	0	0	7263.9	0	0	0	0	0	49686	0	0	0	0	0	0	0	0	29450	4878	28522	306326;306327	306326;306327	306326	1012				2
Gm3839	Glyceraldehyde-3-phosphate dehydrogenase	IVSNASCTTNCLSPLAK	Hydroxylation (C)											1							1			#DIV/0!	#DIV/0!	#DIV/0!	S4R1W1	yes	yes	0	1	0	0	0	0	2	0		2	1850.89	0.886633	6012	38.689	38.689	2	0.0075895	44072	Trempe_13_Slot1-22_1_3362	88.42	30.082			56555	0	0	0	0	0	0	0	0	0	0	0	0	7105	0	0	0	0	49450	0	0	24218	6012	23468	254467;254468	254467;254468	254467	1150				2
Iscu	Iron-sulfur cluster assembly enzyme ISCU, mitochondrial	NVGTGLVGAPACGDVMK	Hydroxylation (C)																			2		#DIV/0!	#DIV/0!	#DIV/0!	D3Z7W0;D3Z0K9;Q9D7P6	no	no	0	1	0	0	0	0	1.5	0.5	1	1	1660.79	0.791276	1259;5125	33.655	33.655	2	0.0069797	22406	Trempe_6b_Slot1-15_1_3385	65.173	61.19			49842	0	0	0	0	0	0	0	0	0	0	0	0	0	0	49842	0	0	0	0	0	37101	1259;5125	35679	379139;379140	379139;379140	379139	344				2
Ndufv2	NADH dehydrogenase [ubiquinone] flavoprotein 2, mitochondrial	YHIQVCTTTPCMLRDSDSILETLQR	Hydroxylation (C)				1														1			#DIV/0!	#DIV/0!	#DIV/0!	Q9D6J6;M0QWP9	no	no	0	1	0	0	0	1	1.5	0.5	1	1	3052.44	0.441625	5100;1834	62.117	62.117	4	0.0022102	30644	Trempe_1b_Slot1-10_1_3378	47.491	47.491			48767	0	0	0	0	0	0	0	0	0	0	0	11542	37226	0	0	0	0	0	0	0	57019	5100;1834	54956	581810;581811	581810;581811	581810	510				2
Tubb4b;Tubb5;Tubb4a	Tubulin beta-4B chain;Tubulin beta-5 chain;Tubulin beta-4A chain	KEAESCDCLQGFQLTHSLGGGTGSGMGTLLISK	Hydroxylation (C)											1							1			#DIV/0!	#DIV/0!	#DIV/0!	P68372;P99024;Q9D6F9	no	no	0	1	0	0	0	1	2	0		2	3454.62	0.616689	2767;5098;2876	68.826	68.826	4	0.0013043	71341	Trempe_13_Slot1-22_1_3362	23.391	0			46033	0	0	0	0	0	0	0	0	0	0	0	0	18190	0	0	0	0	27844	0	0	24629	2767;2876;5098	23862	258525;258526	258525;258526	258525	639;640				2
Pdia3	Protein disulfide-isomerase A3	VVVAENFDDIVNEEDKDVLIEFYAPWCGHCK	Hydroxylation (C)				1														1			#DIV/0!	#DIV/0!	#DIV/0!	P27773	yes	yes	0	1	0	0	0	1	1.5	0.5	1	1	3725.7	0.701799	2309	97.191	97.191	4	1.1927e-05	35467	Trempe_1_Slot1-10_1_3347	53.21	53.179			34777	0	0	0	0	0	0	0	0	0	0	0	3873.7	30903	0	0	0	0	0	0	0	55416	2309	53420	565497;565498	565497;565498	565497	587				2
Mdh1	Malate dehydrogenase, cytoplasmic	VIVVGNPANTNCLTASK	Hydroxylation (C)							2														#DIV/0!	#DIV/0!	#DIV/0!	P14152;A0A5F8MPN8;B1ATQ3	yes	no	0	1	0	0	0	0	2	0		2	1772.91	0.909083	2188	36.279	36.279	2	0.0047605	23054	Trempe_2_Slot2-18_1_2528	48.822	37.34			23840	23840	0	0	0	0	0	0	0	0	0	0	0	0	0	0	0	0	0	0	0	52978	2188	51056	538597;538598	538597;538598	538597	562				2
Cnp	2',3'-cyclic-nucleotide 3'-phosphodiesterase	AHVTLGCAADVQPVQTGLDLLDILQQVK	Hydroxylation (C)								2													#DIV/0!	#DIV/0!	#DIV/0!	P16330	yes	yes	0	1	0	0	0	0	2	0		2	3017.59	0.585571	2212	111.34	111.34	3	1.4676e-07	58250	Trempe_6_Slot2-20_1_2530	70.249	69.408			20177	0	20177	0	0	0	0	0	0	0	0	0	0	0	0	0	0	0	0	0	0	1954	2212	1896	22554;22555	22554;22555	22554	571				2
Mrc1	Macrophage mannose receptor 1	SCVSLNPGK	Hydroxylation (C)									1				1								0	#DIV/0!	#DIV/0!	Q61830	yes	yes	0	1	0	0	0	0	2	0		2	976.465	0.46478	3374	58.736	58.736	1	0.096014	6020	Trempe_17_Slot1-26_1_3367	26.223	14.574			16423	0	0	0	0	0	15359	0	0	0	0	0	0	0	0	0	0	0	0	0	1064	43775	3374	42179	437765;437766	437765;437766	437765					2
Sacs	Sacsin	WVPACKER	Hydroxylation (C)										2											#DIV/0!	#DIV/0!	#DIV/0!	E9QNY8;Q9JLC8	yes	no	0	1	0	0	0	1	1.5	0.5	1	1	1060.51	0.512399	1555	74.304	74.304	1	0.13731	6691	Trempe_24_Slot2-24_1_2454	4.907	1.0141			7736.5	0	0	0	0	0	0	0	0	7736.5	0	0	0	0	0	0	0	0	0	0	0	56230	1555	54206	573815;573816	573815;573816	573815					2
Trpm3		MPGPWGTVYFLGTAQICSFLSSR	Hydroxylation (C)													1								#DIV/0!	#DIV/0!	#DIV/0!	J9S314;J9T153;J9T120;B2RUS0;J9S2Z5;J9SVL3;J9SUB2	yes	no	0	1	0	0	0	0	1	0	1		2590.23	0.234851	1816	100.56	100.56	2	0.034014	66673	Trempe_17b_Slot1-26_1_3399	31.767	7.9886			1664400	0	0	0	0	0	0	0	0	0	0	0	0	0	0	0	0	0	0	0	1664400	34149	1816	32938	349197	349197	349197	507				1
Chd8	Chromodomain-helicase-DNA-binding protein 8	KLVELEVECMEEPNHLDLDLETR	Hydroxylation (C)											1										#DIV/0!	#DIV/0!	#DIV/0!	Q09XV5;F7AL76	yes	no	0	1	0	0	0	1	2	0		1	2826.34	0.34156	2930	71.286	71.286	4	0.059667	66586	Trempe_13_Slot1-22_1_3362	19.51	5.1018			1294300	0	0	0	0	0	0	0	0	0	0	0	0	0	0	0	0	0	1294300	0	0	25223	2930	24435	264078	264078	264078	659				1
Tuba1b;Tuba1a;Tuba1c	Tubulin alpha-1B chain;Tubulin alpha-1A chain;Tubulin alpha-1C chain	LADQCTGLQGFLVFHSFGGGTGSGFTSLLMER	Hydroxylation (C)								1													#DIV/0!	#DIV/0!	#DIV/0!	P05213;A0A2R8VHF3;P68369;P68373	no	no	0	1	0	0	0	0	2	0		1	3405.61	0.612196	2098;2768;2766	106.84	106.84	3	0.00076295	60122	Trempe_6_Slot2-20_1_2530	50.521	7.2497			772510	0	772510	0	0	0	0	0	0	0	0	0	0	0	0	0	0	0	0	0	0	25916	2098;2766;2768	25101	269911	269911	269911	546				1
Abcg1	ATP-binding cassette sub-family G member 1	EDLHCDIAETCHFQK	Hydroxylation (C)													1								#DIV/0!	#DIV/0!	#DIV/0!	Q64343;A0A494BA50	yes	no	0	1	0	0	0	0	1	0	1		1917.8	0.798546	3433	56.861	56.861	2	0.093238	46573	Trempe_17b_Slot1-26_1_3399	51.872	28.068			518950	0	0	0	0	0	0	0	0	0	0	0	0	0	0	0	0	0	0	0	518950	9675	3433	9368	101483	101483	101483					1
Mark1	Serine/threonine-protein kinase MARK1	KVLDANTCDYEQK	Hydroxylation (C)														1							#DIV/0!	#DIV/0!	#DIV/0!	Q8VHJ5	yes	yes	0	1	0	0	0	1	1	0	1		1598.72	0.724636	4474	9.0695	9.0695	4	0.1147	4643	Trempe_9_Slot2-26_1_2457	17.731	0			485060	0	0	485060	0	0	0	0	0	0	0	0	0	0	0	0	0	0	0	0	0	25646	4474	24841	267607	267607	267607					1
Klk8	Kallikrein-8	ICRYTTWIKK	Hydroxylation (C)							1														#DIV/0!	#DIV/0!	#DIV/0!	Q61955	yes	yes	0	1	0	0	0	2	1	0	1		1383.73	0.733291	3380	37.987	37.987	3	0.023661	16334	Trempe_2_Slot2-18_1_2447	86.205	61.384			315250	315250	0	0	0	0	0	0	0	0	0	0	0	0	0	0	0	0	0	0	0	20948	3380	20319	217569	217569	217569	745				1
Mtco2	Cytochrome c oxidase subunit 2	LNQATVTSNRPGLFYGQCSEICGSNHSFMPIVLEMVPLK	Hydroxylation (C)								1													#DIV/0!	#DIV/0!	#DIV/0!	P00405	yes	yes	0	1	0	0	0	1	1	0	1		4410.13	0.126903	2069	96.815	96.815	4	3.6043e-07	60555	Trempe_6_Slot2-20_1_2450	35.845	35.845			299930	0	299930	0	0	0	0	0	0	0	0	0	0	0	0	0	0	0	0	0	0	29734	2069	28785	308917	308917	308917	538				1
Obscn	Obscurin	SKEATEGDTTTLQCELSKAAPVEWR	Hydroxylation (C)													1								#DIV/0!	#DIV/0!	#DIV/0!	A2AAJ9;H7BX05;E9QQ96;A0A1W2P6H1;Z4YJE4	no	no	0	1	0	0	0	2	1	0	1		2822.34	0.339252	740;6030	64.763	64.763	3	0.12506	69732	Trempe_17b_Slot1-26_1_3399	17.281	0			259690	0	0	0	0	0	0	0	0	0	0	0	0	0	0	0	0	0	0	0	259690	45055	740;6030	43419	450533	450533	450533					1
Pole	DNA polymerase epsilon catalytic subunit A	TICRAIQRFLLAYK	Hydroxylation (C)													1								#DIV/0!	#DIV/0!	#DIV/0!	Q9WVF7	yes	yes	0	1	0	0	0	2	1	0	1		1767.98	0.981795	5539	104.06	104.06	2	0.086751	39777	Trempe_17b_Slot1-26_1_3399	30.349	18.866			205730	0	0	0	0	0	0	0	0	0	0	0	0	0	0	0	0	0	0	0	205730	48858	5539	47092	490316	490316	490316	1081				1
Dnah1		LVIEAVCIMK	Hydroxylation (C)												1									#DIV/0!	#DIV/0!	#DIV/0!	E9Q8T7	yes	yes	0	1	0	0	0	0	2	0		1	1190.64	0.640302	1497	89.812	89.812	1	0.092783	12189	Trempe_15_Slot1-24_1_3364	22.386	14.204			176340	0	0	0	0	0	0	0	0	0	0	0	0	0	0	0	0	0	0	176340	0	31890	1497	30894	330099	330099	330099					1
Plp1	Myelin proteolipid protein	TSASIGSLCADAR	Hydroxylation (C)								1													#DIV/0!	#DIV/0!	#DIV/0!	P60202	yes	yes	0	1	0	0	0	0	2	0		1	1323.61	0.608878	2603	22.701	22.701	2	0.010688	15951	Trempe_6_Slot2-20_1_2530	101.48	62.472			150940	0	150940	0	0	0	0	0	0	0	0	0	0	0	0	0	0	0	0	0	0	50257	2603	48440	505465	505465	505465	623				1
Cd9	CD9 antigen	AIHMALDCCGIAGPLEQFISDTCPK	Hydroxylation (C)																		1			#DIV/0!	#DIV/0!	#DIV/0!	P40240	yes	yes	0	1	0	0	0	0	2	0		1	2819.28	0.275077	2398	86.276	86.276	3	4.8131e-09	47351	Trempe_2_Slot1-11_1_3348	78.75	72.645			124320	0	0	0	0	0	0	0	0	0	0	0	0	124320	0	0	0	0	0	0	0	2082	2398	2011	24348	24348	24348	602;603				1
Slc25a12	Calcium-binding mitochondrial carrier protein Aralar1	DGSIPLPAEILAGGCAGGSQVIFTNPLEIVK	Hydroxylation (C)													1								#DIV/0!	#DIV/0!	#DIV/0!	Q8BH59	yes	yes	0	1	0	0	0	0	1	0	1		3138.63	0.627101	3868	111.04	111.04	3	0.00034872	72960	Trempe_17b_Slot1-26_1_3399	48.833	45.919			67697	0	0	0	0	0	0	0	0	0	0	0	0	0	0	0	0	0	0	0	67697	6977	3868	6746	74830	74830	74830	841				1
Cyp2c38	Cytochrome P450 2C38	EEAQCLVEELRK	Hydroxylation (C)							1														#DIV/0!	#DIV/0!	#DIV/0!	P56655	yes	yes	0	1	0	0	0	1	1	0	1		1518.73	0.734807	2563	7.9767	7.9767	3	0.00098835	20678	Trempe_2_Slot2-18_1_2447	46.447	10.236			55276	55276	0	0	0	0	0	0	0	0	0	0	0	0	0	0	0	0	0	0	0	9779	2563	9472	102321	102321	102321	616				1
Tubb4b;Tubb5;Tubb4a;Tubb2a;Tubb2b	Tubulin beta-4B chain;Tubulin beta-5 chain;Tubulin beta-4A chain;Tubulin beta-2A chain;Tubulin beta-2B chain	LTTPTYGDLNHLVSATMSGVTTCLRFPGQLNADLRK	Hydroxylation (C)																		1			#DIV/0!	#DIV/0!	#DIV/0!	P68372;P99024;Q9D6F9;Q7TMM9;Q9CWF2	no	no	0	1	0	0	0	2	2	0		1	3963	0.998256	2767;5098;3648;4917;2876	85.832	85.832	4	0.068092	52739	Trempe_2_Slot1-11_1_3348	10.98	8.6382			50089	0	0	0	0	0	0	0	0	0	0	0	0	50089	0	0	0	0	0	0	0	31658	2767;2876;5098;3648;4917	30664	327943	327943	327943	641				1
Plxnb2	Plexin-B2	KITVAGQNCAFEPR	Hydroxylation (C)											1										#DIV/0!	#DIV/0!	#DIV/0!	B2RXS4	yes	yes	0	1	0	0	0	1	2	0		1	1605.79	0.793325	994	26.966	26.966	3	0.12536	32722	Trempe_13_Slot1-22_1_3362	10.25	0			47105	0	0	0	0	0	0	0	0	0	0	0	0	0	0	0	0	0	47105	0	0	25006	994	24228	261794	261794	261794					1
Ndufc2	NADH dehydrogenase [ubiquinone] 1 subunit C2	LVYMGLLGYCTGLMDNMLR	Hydroxylation (C)											1										#DIV/0!	#DIV/0!	#DIV/0!	Q9CQ54;A0A0U1RPJ5	yes	no	0	1	0	0	0	0	2	0		1	2235.06	0.0560234	4803	93.967	93.967	2	2.8139e-05	57094	Trempe_13_Slot1-22_1_3362	32.759	32.759			42906	0	0	0	0	0	0	0	0	0	0	0	0	0	0	0	0	0	42906	0	0	32177	4803	31174	333847	333847	333847	1010				1
Ogdh	2-oxoglutarate dehydrogenase, mitochondrial	SMTCPSTGLEEDVLFHIGK	Hydroxylation (C)								1													#DIV/0!	#DIV/0!	#DIV/0!	Q60597;Z4YJV4	no	no	0	1	0	0	0	0	2	0		1	2135.99	0.986741	3288;6031	72.458	72.458	3	0.10161	46981	Trempe_6_Slot2-20_1_2530	42.941	37.038			39200	0	39200	0	0	0	0	0	0	0	0	0	0	0	0	0	0	0	0	0	0	45780	3288;6031	44116	457110	457110	457110					1
Ywhaz	14-3-3 protein zeta/delta	LAEQAERYDDMAACMK	Hydroxylation (C)								1													#DIV/0!	#DIV/0!	#DIV/0!	P63101;A0A2I3BQ03;D3YXN6;D3YXF4	yes	no	0	1	0	0	0	1	2	0		1	1916.81	0.806668	2739	21.26	21.26	3	0.12374	40342	Trempe_6_Slot2-20_1_2530	54.309	54.309			38553	0	38553	0	0	0	0	0	0	0	0	0	0	0	0	0	0	0	0	0	0	25970	2739	25151	270445	270445	270445					1
Dpysl2	Dihydropyrimidinase-related protein 2	THNSALEYNIFEGMECRGSPLVVISQGK	Hydroxylation (C)																		1			#DIV/0!	#DIV/0!	#DIV/0!	O08553	yes	yes	0	1	0	0	0	1	2	0		1	3151.51	0.506668	1840	65.245	65.245	4	0.031483	49769	Trempe_2_Slot1-11_1_3348	26.593	25.049			37409	0	0	0	0	0	0	0	0	0	0	0	0	37409	0	0	0	0	0	0	0	48795	1840	47035	489188	489188	489188	512				1
Pdha1	Pyruvate dehydrogenase E1 component subunit alpha, somatic form, mitochondrial	LPCIFICENNRYGMGTSVERAAASTDYYK	Hydroxylation (C)																		1			#DIV/0!	#DIV/0!	#DIV/0!	P35486	yes	yes	0	1	0	0	0	2	1	0	1		3401.55	0.547881	2371	56.411	56.411	4	0.010842	37499	Trempe_2b_Slot1-11_1_3379	23.876	23.876			35869	0	0	0	0	0	0	0	0	0	0	0	0	35869	0	0	0	0	0	0	0	29860	2371	28904	310115	310115	310115	598				1
Atp12a	Potassium-transporting ATPase alpha chain 2	NLEAVETLGSTSIICSDK	Hydroxylation (C)													1								#DIV/0!	#DIV/0!	#DIV/0!	Q9Z1W8	yes	yes	0	1	0	0	0	0	2	0		1	1951.94	0.940837	5591	48.407	48.407	2	0.0012042	49648	Trempe_17_Slot1-26_1_3367	69.327	58.355			34844	0	0	0	0	0	0	0	0	0	0	0	0	0	0	0	0	0	0	0	34844	36023	5591	34648	367535	367535	367535	1089				1
Cltc	Clathrin heavy chain 1;Clathrin heavy chain	GQVLSVCVEEENIIPYITNVLQNPDLALR	Hydroxylation (C)												1									#DIV/0!	#DIV/0!	#DIV/0!	Q68FD5;Q5SXR6	yes	no	0	1	0	0	0	0	2	0		1	3311.71	0.707142	3278	112.82	112.82	3	0.051191	60871	Trempe_15_Slot1-24_1_3364	29.662	25.862			34655	0	0	0	0	0	0	0	0	0	0	0	0	0	0	0	0	0	0	34655	0	18130	3278	17577	188248	188248	188248	721				1
Tufm	Elongation factor Tu, mitochondrial	NMITGTAPLDGCILVVAANDGPMPQTR	Hydroxylation (C)													1								#DIV/0!	#DIV/0!	#DIV/0!	Q8BFR5	yes	yes	0	1	0	0	0	0	1	0	1		2827.37	0.366669	3810	86.769	86.769	3	0.0099095	69767	Trempe_17b_Slot1-26_1_3399	65.467	65.433			32455	0	0	0	0	0	0	0	0	0	0	0	0	0	0	0	0	0	0	0	32455	36333	3810	34944	371635	371635	371635	834				1
Atp1a3;Atp1a2;Atp1a1;Atp1a4	Sodium/potassium-transporting ATPase subunit alpha-3;Sodium/potassium-transporting ATPase subunit alpha-2;Sodium/potassium-transporting ATPase subunit alpha-1;Sodium/potassium-transporting ATPase subunit alpha-4	NLEAVETLGSTSTICSDK	Hydroxylation (C)							1														#DIV/0!	#DIV/0!	#DIV/0!	Q6PIC6;A0A0G2JGX4;Q8VCE0;Q6PIE5;D3YYN7;Q8VDN2;Q9WV27	no	no	0	1	0	0	0	0	2	0		1	1939.9	0.904451	3575;144;4425;5524	43.733	43.733	2	0.00099655	25194	Trempe_2_Slot2-18_1_2528	67.838	55.668			22105	22105	0	0	0	0	0	0	0	0	0	0	0	0	0	0	0	0	0	0	0	36025	144;3575;4425;5524	34649	368237	368237	368237	31				1
Tuba1b;Tuba3a;Tuba4a;Tuba1a;Tuba1c;Tuba8	Tubulin alpha-1B chain;Tubulin alpha-3 chain;Tubulin alpha-4A chain;Tubulin alpha-1A chain;Tubulin alpha-1C chain;Tubulin alpha-8 chain	VQRAVCMLSNTTAIAEAWAR	Hydroxylation (C)																				1	#DIV/0!	#DIV/0!	#DIV/0!	P05213;P05214;P68368;A0A0A0MQA5;P68369;P68373;Q9JJZ2	no	no	0	1	0	0	0	1	1	0	1		2263.12	0.120155	2098;2768;2766;2765;2099;5334	55.558	55.558	3	0.1328	24707	Trempe_10b_Slot1-19_1_3390	43.177	43.177			19746	0	0	0	0	0	0	0	0	0	0	0	0	0	0	0	0	19746	0	0	0	54351	2098;2099;2765;2766;2768;5334	52384	553325	553325	553325	544				1
Atp2a2;Atp2a3	Sarcoplasmic/endoplasmic reticulum calcium ATPase 2;Calcium-transporting ATPase;Sarcoplasmic/endoplasmic reticulum calcium ATPase 3	TGTLTTNQMSVCR	Hydroxylation (C)													1								#DIV/0!	#DIV/0!	#DIV/0!	O55143;B1ATS4;B1ATS5;E9Q559;Q64518	no	no	0	1	0	0	0	0	1	0	1		1483.68	0.675912	1979;928	12.495	12.495	2	0.0047122	26172	Trempe_17b_Slot1-26_1_3399	64.906	45.582			18467	0	0	0	0	0	0	0	0	0	0	0	0	0	0	0	0	0	0	0	18467	48692	1979;928	46936	488159	488159	488159	242				1
Grid2	Glutamate receptor ionotropic, delta-2	SGCGLTRSNR	Hydroxylation (C)													1								#DIV/0!	#DIV/0!	#DIV/0!	Q61625	yes	yes	0	1	0	0	0	1	2	0		1	1122.52	0.520004	3358	80.473	80.473	1	0.12007	10960	Trempe_17_Slot1-26_1_3367	8.763	0			15653	0	0	0	0	0	0	0	0	0	0	0	0	0	0	0	0	0	0	0	15653	44405	3358	42789	444067	444067	444067					1
Hsp90ab1	Heat shock protein HSP 90-beta	RVFIMDSCDELIPEYLNFIR	Hydroxylation (C)													1								#DIV/0!	#DIV/0!	#DIV/0!	P11499;E9Q3D6	yes	no	0	1	0	0	0	1	1	0	1		2545.23	0.234516	2161	94.594	94.594	3	0.11707	65811	Trempe_17b_Slot1-26_1_3399	6.387	5.7877			14479	0	0	0	0	0	0	0	0	0	0	0	0	0	0	0	0	0	0	0	14479	43106	2161	41538	430945	430945	430945					1
Tufm	Elongation factor Tu, mitochondrial	PFVSHFMPVMFSLTWDMACR	Hydroxylation (C)								1													#DIV/0!	#DIV/0!	#DIV/0!	Q8BFR5;A0A0U1RPC4	yes	no	0	1	0	0	0	0	1	0	1		2474.1	0.104371	3810	103.6	103.6	3	0.050798	52064	Trempe_6_Slot2-20_1_2450	19.637	16.562			14243	0	14243	0	0	0	0	0	0	0	0	0	0	0	0	0	0	0	0	0	0	37723	3810	36290	385064	385064	385064	833				1
Gm13154		NTKEVCK	Hydroxylation (C)													1								#DIV/0!	#DIV/0!	#DIV/0!	A2A7A4;A2A7A5	no	no	0	1	0	0	0	1	1	0	1		893.428	0.427666	728	55.892	55.892	1	0.12123	3796	Trempe_17b_Slot1-26_1_3399	15.498	4.6704			13568	0	0	0	0	0	0	0	0	0	0	0	0	0	0	0	0	0	0	0	13568	36980	728	35563	377891	377891	377891					1
Vav3	Guanine nucleotide exchange factor VAV3	LEECSKR	Hydroxylation (C)												1									#DIV/0!	#DIV/0!	#DIV/0!	Q9R0C8	yes	yes	0	1	0	0	0	1	2	0		1	936.433	0.43348	5453	68.109	68.109	1	0.12399	4648	Trempe_15_Slot1-24_1_3364	8.0035	0			13090	0	0	0	0	0	0	0	0	0	0	0	0	0	0	0	0	0	0	13090	0	26892	5453	26034	280703	280703	280703					1
Slamf6		RCLTHYK	Hydroxylation (C)									1												#DIV/0!	#DIV/0!	#DIV/0!	A0A0A6YY21	yes	yes	0	1	0	0	0	1	2	0		1	992.486	0.486184	90	90.711	90.711	1	0.063316	5070	Trempe_16_Slot2-22_1_2534	35.633	25.554			12596	0	0	0	0	0	12596	0	0	0	0	0	0	0	0	0	0	0	0	0	0	41479	90	39943	416935	416935	416935	18				1
Ap2b1;Ap1b1	AP-2 complex subunit beta;AP complex subunit beta;AP-1 complex subunit beta-1	TMGCIRVDK	Hydroxylation (C)													1								#DIV/0!	#DIV/0!	#DIV/0!	Q9DBG3;H3BIY9;H3BJ06;O35643;Q5SVG5;Q5SVG4	no	no	0	1	0	0	0	1	2	0		1	1094.52	0.521249	5187;1927	92.789	92.789	1	0.12076	9910	Trempe_17_Slot1-26_1_3367	27.736	17.657			12405	0	0	0	0	0	0	0	0	0	0	0	0	0	0	0	0	0	0	0	12405	49629	5187;1927	47832	498652	498652	498652					1
Tuba1b;Tuba3a;Tuba4a;Tuba1a;Tuba1c;Tuba8	Tubulin alpha-1B chain;Tubulin alpha-3 chain;Tubulin alpha-4A chain;Tubulin alpha-1A chain;Tubulin alpha-1C chain;Tubulin alpha-8 chain	AVCMLSNTTAIAEAWAR	Hydroxylation (C)									1												#DIV/0!	#DIV/0!	#DIV/0!	P05213;P05214;P68368;A0A0A0MQA5;P68369;P68373;Q9JJZ2	no	no	0	1	0	0	0	0	2	0		1	1879.89	0.892053	2098;2768;2766;2765;2099;5334	75.185	75.185	2	0.014455	32100	Trempe_16_Slot2-22_1_2534	66.485	63.591			10694	0	0	0	0	0	10694	0	0	0	0	0	0	0	0	0	0	0	0	0	0	4592	2098;2099;2765;2766;2768;5334	4445	51105	51105	51105	544				1
Cldnd1	Claudin domain-containing protein 1	RCITIPK	Hydroxylation (C)									1												#DIV/0!	#DIV/0!	#DIV/0!	E0CY66;E0CY63;Q9CQX5	yes	no	0	1	0	0	0	1	1	0	1		902.501	0.500772	1288	91.663	91.663	1	0.1188	3717	Trempe_16_Slot2-22_1_2452	17.694	0			10635	0	0	0	0	0	10635	0	0	0	0	0	0	0	0	0	0	0	0	0	0	41475	1288	39939	416929	416929	416929					1
Trpm3		ALVACKLCK	Hydroxylation (C)									1												#DIV/0!	#DIV/0!	#DIV/0!	J9S314;J9T153;J9T120;Q5F4T0;B2RUS0;J9S2Z5;J9SVL3;Q5F4S8;Q5F4S9;J9SUB2;Q5F4S6;Q5F4S7;E9PUC8;F7CJ77;Q8BIH6	yes	no	0	1	0	0	0	1	1	0	1		1077.57	0.567471	1816	97.907	97.907	1	0.13422	7442	Trempe_16_Slot2-22_1_2452	6.2305	0			9600.2	0	0	0	0	0	9600.2	0	0	0	0	0	0	0	0	0	0	0	0	0	0	2896	1816	2797	33651	33651	33651					1
2020-09-07		SAAAEERSVNCGTMVAQPK	Hydroxylation (C)						1															#DIV/0!	#DIV/0!	#DIV/0!	E9Q1G8	yes	yes	0	1	0	0	0	1	1	0	1		2020.93	0.930623	1407	13.372	13.372	3	0.075472	22485	Trempe_9b_Slot1-18_1_3389	44.571	34.086			9428.7	0	0	0	0	0	0	0	0	0	0	0	0	0	0	0	9428.7	0	0	0	0	43347	1407	41770	433206	433206	433206	395				1
Hk1	Hexokinase;Hexokinase-1	MCINTEWGAFGDDGSLEDIRTEFDRELDR	Hydroxylation (C)											1										#DIV/0!	#DIV/0!	#DIV/0!	G3UVV4;P17710	yes	no	0	1	0	0	0	2	2	0		1	3462.51	0.509247	1675	88.054	88.054	4	0.0089417	71364	Trempe_13_Slot1-22_1_3362	28.626	27.667			8980.3	0	0	0	0	0	0	0	0	0	0	0	0	0	0	0	0	0	8980.3	0	0	32825	1675	31774	338902	338902	338902	463				1
Spata5	Spermatogenesis-associated protein 5	ADCIMKR	Hydroxylation (C)																				1	#DIV/0!	#DIV/0!	#DIV/0!	A0A0A0MQ80;Q3UMC0	yes	no	0	1	0	0	0	1	1	0	1		908.421	0.420807	50	31.173	31.173	1	0.11125	2403	Trempe_10b_Slot1-19_1_3390	13.552	0			8770.2	0	0	0	0	0	0	0	0	0	0	0	0	0	0	0	0	8770.2	0	0	0	723	50	694	8623	8623	8623					1
Pacsin1	Protein kinase C and casein kinase substrate in neurons protein 1	CRQDVQK	Hydroxylation (C)								1													#DIV/0!	#DIV/0!	#DIV/0!	Q61644;A0A384DVB1	yes	no	0	1	0	0	0	1	1	0	1		948.445	0.444714	3360	12.969	12.969	1	0.13476	4932	Trempe_6_Slot2-20_1_2450	11.649	3.6455			8691.8	0	8691.8	0	0	0	0	0	0	0	0	0	0	0	0	0	0	0	0	0	0	5843	3360	5647	63207	63207	63207					1
Tubb4b;Tubb5;Tubb4a;Tubb2a;Tubb2b	Tubulin beta-4B chain;Tubulin beta-5 chain;Tubulin beta-4A chain;Tubulin beta-2A chain;Tubulin beta-2B chain	LTTPTYGDLNHLVSATMSGVTTCLR	Hydroxylation (C)										1											#DIV/0!	#DIV/0!	#DIV/0!	P68372;P99024;Q9D6F9;Q7TMM9;Q9CWF2	no	no	0	1	0	0	0	0	2	0		1	2723.33	0.325851	2767;5098;3648;4917;2876	96.589	96.589	3	0.011517	42809	Trempe_24_Slot2-24_1_2536	23.381	22.13			6442.6	0	0	0	0	0	0	0	0	6442.6	0	0	0	0	0	0	0	0	0	0	0	31655	2767;2876;5098;3648;4917	30662	327910	327910	327910	641				1
Prkcb;Prkca	Protein kinase C beta type;Protein kinase C;Protein kinase C alpha type	DVVIQDDDVECTMVEK	Hydroxylation (C)																				1	#DIV/0!	#DIV/0!	#DIV/0!	P68404;Q4VA93;P20444	no	no	0	1	0	0	0	0	2	0		1	1909.83	0.828509	2769;3196	36.923	36.923	2	0.085208	14032	Trempe_10_Slot1-19_1_3358	63.79	58.403			6442.5	0	0	0	0	0	0	0	0	0	0	0	0	0	0	0	0	6442.5	0	0	0	8911	2769;3196	8621	94297	94297	94297	642				1
Grin3b	Glutamate receptor ionotropic, NMDA 3B	MVPCGKR	Hydroxylation (C)																				1	#DIV/0!	#DIV/0!	#DIV/0!	Q91ZU9;F7BA29	yes	no	0	1	0	0	0	1	2	0		1	862.415	0.415328	4598	90.8	90.8	1	0.13505	1214	Trempe_10_Slot1-19_1_3358	3.8156	0.35699			5896.6	0	0	0	0	0	0	0	0	0	0	0	0	0	0	0	0	5896.6	0	0	0	34832	4598	33523	355559	355559	355559	986				1
Cntln	Centlein	QLQCKLK	Hydroxylation (C)												1									#DIV/0!	#DIV/0!	#DIV/0!	A2AM05	yes	yes	0	1	0	0	0	1	2	0		1	932.511	0.511337	807	44.583	44.583	1	0.12507	4580	Trempe_15_Slot1-24_1_3364	12.553	1.7247			4574.7	0	0	0	0	0	0	0	0	0	0	0	0	0	0	0	0	0	0	4574.7	0	40154	807	38658	405649	405649	405649					1
Pck2	Phosphoenolpyruvate carboxykinase [GTP], mitochondrial	YKNCWLAR	Hydroxylation (C)													1								#DIV/0!	#DIV/0!	#DIV/0!	A0A0R4J0G0;Q8BH04;A0A2I3BQL9;A0A2I3BS39;A0A2I3BRX1	yes	no	0	1	0	0	0	1	2	0		1	1125.54	0.538948	237	73.585	73.585	1	0.11771	11073	Trempe_17_Slot1-26_1_3367	16.547	0			4231.4	0	0	0	0	0	0	0	0	0	0	0	0	0	0	0	0	0	0	0	4231.4	57172	237	55101	583142	583142	583142					1
Prom1	Prominin-1	QNAPCRR	Hydroxylation (C)												1									#DIV/0!	#DIV/0!	#DIV/0!	A0A0G2JE50;A0A0R4J0B0;A0A0G2JDH9;Q8CDK8;Q8R056;G3X9J8;G5E8G5;O54990	yes	no	0	1	0	0	0	1	1	0	1		916.43	0.429732	103	119.32	119.32	1	0.12809	3953	Trempe_15b_Slot1-24_1_3396	11.649	4.4986			2769	0	0	0	0	0	0	0	0	0	0	0	0	0	0	0	0	0	0	2769	0	40331	103	38822	406959	406959	406959					1
Tuba1b;Tuba1a;Tuba1c	Tubulin alpha-1B chain;Tubulin alpha-1A chain;Tubulin alpha-1C chain	KLADQCTGLQGFLVFHSFGGGTGSGFTSLLMER	Hydroxylation (C)													1								#DIV/0!	#DIV/0!	#DIV/0!	P05213;A0A2R8VHF3;P68369;P68373	no	no	0	1	0	0	0	1	1	0	1		3533.71	0.707159	2098;2768;2766	99.435	99.435	4	0.096182	75545	Trempe_17b_Slot1-26_1_3399	14.78	0			2745	0	0	0	0	0	0	0	0	0	0	0	0	0	0	0	0	0	0	0	2745	25036	2098;2766;2768	24255	262004	262004	262004	546				1
Ctss	Cathepsin S	NRAATCSR	Hydroxylation (C)												1									#DIV/0!	#DIV/0!	#DIV/0!	F6WR04;O70370	yes	no	0	1	0	0	0	1	2	0		1	950.435	0.435211	1595	33.198	33.198	1	0.13934	4913	Trempe_15_Slot1-24_1_3364	6.2305	0.48268			2604.2	0	0	0	0	0	0	0	0	0	0	0	0	0	0	0	0	0	0	2604.2	0	36717	1595	35307	375324	375324	375324					1
Pkd1l3	Polycystic kidney disease protein 1-like 3	RWLDHCTK	Hydroxylation (C)									1												#DIV/0!	#DIV/0!	#DIV/0!	Q2EG98;A0A1D5RLT9	yes	no	0	1	0	0	0	1	2	0		1	1130.53	0.529112	2959	113.44	113.44	1	0.10886	8272	Trempe_16_Slot2-22_1_2534	10.079	5.172			2599.9	0	0	0	0	0	2599.9	0	0	0	0	0	0	0	0	0	0	0	0	0	0	43253	2959	41679	432493	432493	432493					1
Ogdh	2-oxoglutarate dehydrogenase, mitochondrial	VVNAPIFHVNSDDPEAVMYVCK	Hydroxylation (C)						1															#DIV/0!	#DIV/0!	#DIV/0!	Q60597;Z4YJV4	no	no	0	1	0	0	0	0	1	0	1		2519.18	0.182481	3288;6031	56.661	56.661	3	0.043608	26163	Trempe_9b_Slot1-18_1_3389	31.905	31.905			2323.5	0	0	0	0	0	0	0	0	0	0	0	0	0	0	0	2323.5	0	0	0	0	55308	3288;6031	53313	564095	564095	564095	722				1
Dnah1		KCFENIAR	Hydroxylation (C)										1											#DIV/0!	#DIV/0!	#DIV/0!	E9Q8T7	yes	yes	0	1	0	0	0	1	1	0	1		1052.51	0.507314	1497	111.53	111.53	1	0.13217	6466	Trempe_24_Slot2-24_1_2454	2.8549	0.69574			2077.2	0	0	0	0	0	0	0	0	2077.2	0	0	0	0	0	0	0	0	0	0	0	24573	1497	23806	258259	258259	258259					1
Ndufv2	NADH dehydrogenase [ubiquinone] flavoprotein 2, mitochondrial	YHIQVCTTTPCMLRDSDSILETLQRK	Hydroxylation (C)																				1	#DIV/0!	#DIV/0!	#DIV/0!	Q9D6J6;M0QWP9	no	no	0	1	0	0	0	2	1	0	1		3180.54	0.536588	5100;1834	58.687	58.687	4	6.7697e-06	27648	Trempe_10b_Slot1-19_1_3390	26.55	26.55			1811.8	0	0	0	0	0	0	0	0	0	0	0	0	0	0	0	0	1811.8	0	0	0	57022	5100;1834	54957	581840	581840	581840	510				1
		VGGPPLSCVKK	Hydroxylation (C)													1								#DIV/0!	#DIV/0!	#DIV/0!	A0A0G2JDN0;A0A0G2JGN1	no	no	0	1	0	0	0	1	2	0		1	1156.63	0.627429	108	99.605	99.605	1	0.11218	12316	Trempe_17_Slot1-26_1_3367	7.1505	0			1625	0	0	0	0	0	0	0	0	0	0	0	0	0	0	0	0	0	0	0	1625	52457	108	50552	532167	532167	532167	22				1
Camk1d	Calcium/calmodulin-dependent protein kinase type 1D	LFAVKCIPK	Hydroxylation (C)										1											#DIV/0!	#DIV/0!	#DIV/0!	Q8BW96	yes	yes	0	1	0	0	0	1	2	0		1	1090.62	0.620887	4020	93.885	93.885	1	0.13517	7098	Trempe_24_Slot2-24_1_2536	5.7479	0			1517	0	0	0	0	0	0	0	0	1517	0	0	0	0	0	0	0	0	0	0	0	27206	4020	26340	283072	283072	283072					1
0610037L13Rik	UPF0587 protein C1orf123 homolog	GSASMVQKCK	Hydroxylation (C)										1											#DIV/0!	#DIV/0!	#DIV/0!	A2A8E2;Q8BHG2;B7ZC72;B7ZC71	yes	no	0	1	0	0	0	1	1	0	1		1110.52	0.516164	733	46.638	46.638	1	0.13236	8010	Trempe_24_Slot2-24_1_2454	4.907	0			1456	0	0	0	0	0	0	0	0	1456	0	0	0	0	0	0	0	0	0	0	0	18260	733	17706	189688	189688	189688					1
Srp72	Signal recognition particle subunit SRP72	AEDLCRR	Hydroxylation (C)						1															#DIV/0!	#DIV/0!	#DIV/0!	F8VQC1;E9Q740	yes	no	0	1	0	0	0	1	1	0	1		934.429	0.429063	1641	84.919	84.919	1	0.1251	2671	Trempe_9b_Slot1-18_1_3389	7.3504	3.5347			1221.6	0	0	0	0	0	0	0	0	0	0	0	0	0	0	0	1221.6	0	0	0	0	1018	1641	974	11810	11810	11810					1
Wdr41	WD repeat-containing protein 41	RVIACQK	Hydroxylation (C)										1											#DIV/0!	#DIV/0!	#DIV/0!	Q3UDP0	yes	yes	0	1	0	0	0	1	2	0		1	889.48	0.480371	3062	74.831	74.831	1	0.12559	3256	Trempe_24_Slot2-24_1_2536	11.649	3.4665			1120.4	0	0	0	0	0	0	0	0	1120.4	0	0	0	0	0	0	0	0	0	0	0	43122	3062	41554	431096	431096	431096					1
Chd8	Chromodomain-helicase-DNA-binding protein 8	AILVYCLLHYRGDENIK	Hydroxylation (C);2 Hydroxylation (Y)								1			2	1	2								0.218218	#DIV/0!	#DIV/0!	Q09XV5;F7AL76	yes	no	0	1	2	0	0	1	1.67	0.471	2	4	2124.07	0.0673746	2930	107.28	107.28	2	0.02738	57499	Trempe_13b_Slot1-22_1_3394	19.557	10.4			189960	0	23164	0	0	0	0	0	0	0	0	0	0	0	0	0	0	0	60517	17197	89087	2128	2930	2056	25144;25145;25146;25147;25148;25149	25144;25145;25146;25147;25148;25149	25144	658	797;798			6
Adgrf5		TSTREWNGTYHCIFRYK	Hydroxylation (C);2 Hydroxylation (Y)											1	2	1								0.218218	#DIV/0!	#DIV/0!	A0A286YDT5;G5E8Q8	yes	no	0	1	2	0	0	2	1.5	0.5	2	2	2266.02	0.0225497	522	93.333	93.333	2	0.0095448	42765	Trempe_15b_Slot1-24_1_3396	12.17	8.3204			409190	0	0	0	0	0	0	0	0	0	0	0	0	0	0	0	0	0	133720	32515	242950	50469	522	48646	507897;507898;507899;507900	507897;507898;507899;507900	507898	134	171;172			4
Calcrl	Calcitonin gene-related peptide type 1 receptor	IMTAQYECYQK	Hydroxylation (C);2 Hydroxylation (Y)											2		2								0	#DIV/0!	#DIV/0!	Q9R1W5	yes	yes	0	1	2	0	0	0	1.5	0.5	2	2	1481.62	0.616666	5488	13.513	13.513	3	0.0049137	27001	Trempe_13_Slot1-22_1_3362	48.157	11.643			192620	0	0	0	0	0	0	0	0	0	0	0	0	0	0	0	0	0	89955	0	102660	22798	5488	22099	238678;238679;238680;238681	238678;238679;238680;238681	238679	1067	1300;1301			4
Cpe	Carboxypeptidase E	ELLIFLAQYLCNEYQK	Hydroxylation (C);2 Hydroxylation (Y)									1			1	1								0	#DIV/0!	#DIV/0!	Q00493	yes	yes	0	1	2	0	0	0	1	0	3		2092.02	0.0186931	2881	105.27	105.27	3	0.022955	38466	Trempe_16_Slot2-22_1_2452	24.689	0			163930	0	0	0	0	0	14568	0	0	0	0	0	0	0	0	0	0	0	0	42152	107210	11317	2881	10965	117695;117696;117697	117695;117696;117697	117697	653	788;789			3
Olfr811	Olfactory receptor	TISYNACAAQLFFFFLLGSTEFYLLAAMSYDR	Hydroxylation (C);2 Hydroxylation (Y)																		1	1		#DIV/0!	#DIV/0!	0	Q8VFI1	yes	yes	0	1	2	0	0	0	2	0		2	3777.77	0.773507	4454	69.006	69.006	4	0.085587	30432	Trempe_6_Slot1-15_1_3353	1.1822	0.98008			1343100	0	0	0	0	0	0	0	0	0	0	0	0	1341000	0	2147.7	0	0	0	0	0	49032	4454	47258	492711;492712	492711;492712	492712	942	1123;1124			2
Sval2		IWCFYLFYSYR	Hydroxylation (C);2 Hydroxylation (Y)						1												1			#DIV/0!	#DIV/0!	#DIV/0!	D3Z4E7	yes	yes	0	1	2	0	0	0	2	0		2	1664.73	0.733351	1220	36.314	36.314	3	0.10147	24514	Trempe_2_Slot1-11_1_3348	27.736	13.938			1205700	0	0	0	0	0	0	0	0	0	0	0	0	886160	0	0	319540	0	0	0	0	24273	1220	23522	255109;255110	255109;255110	255109					2
Ctr9	RNA polymerase-associated protein CTR9 homolog	QYISAVQMYENCLRKFYK	Hydroxylation (C);2 Hydroxylation (Y)								1					1								0	#DIV/0!	#DIV/0!	Q62018	yes	yes	0	1	2	0	0	2	1.5	0.5	1	1	2388.12	0.124238	3382	44.206	44.206	3	0.047506	62641	Trempe_17b_Slot1-26_1_3399	14.393	14.393			183810	0	147510	0	0	0	0	0	0	0	0	0	0	0	0	0	0	0	0	0	36298	41235	3382	39707	414635;414636	414635;414636	414635	746	898;899			2
Orc3	Origin recognition complex subunit 3	YPLGRQIRELYCTCLEK	Hydroxylation (C);2 Hydroxylation (Y)																			1		#DIV/0!	#DIV/0!	#DIV/0!	Q9JK30	yes	yes	0	1	2	0	0	2	1	0	1		2246.08	0.0823728	5335	46.189	46.189	3	0.035584	34914	Trempe_6b_Slot1-15_1_3385	25.588	12.243			659750	0	0	0	0	0	0	0	0	0	0	0	0	0	0	659750	0	0	0	0	0	57660	5335	55560	588252	588252	588252	1046	1271;1272			1
	Uncharacterized protein C1orf43 homolog	LLQLETQGNQSCYNYLYRMK	Hydroxylation (C);2 Hydroxylation (Y)											1										#DIV/0!	#DIV/0!	#DIV/0!	Q8R092	yes	yes	0	1	2	0	0	1	1	0	1		2569.19	0.194108	4315	102.01	102.01	3	0.083493	68818	Trempe_13b_Slot1-22_1_3394	27.357	27.357			363900	0	0	0	0	0	0	0	0	0	0	0	0	0	0	0	0	0	363900	0	0	29194	4315	28277	303996	303996	303996	923	1098;1099;1100			1
Dock7	Dedicator of cytokinesis protein 7	LLDLLYLCVSCFEYKGKK	Hydroxylation (C);2 Hydroxylation (Y)											1										#DIV/0!	#DIV/0!	#DIV/0!	A0A0U1RNK7;E9PX48;A2A9M5;A2A9M4;Q8R1A4;A0A0U1RNY4	yes	no	0	1	2	0	0	2	1	0	1		2296.15	0.148327	313	69.156	69.156	3	0.099764	62963	Trempe_13b_Slot1-22_1_3394	19.197	10.444			282100	0	0	0	0	0	0	0	0	0	0	0	0	0	0	0	0	0	282100	0	0	28707	313	27798	299333	299333	299333					1
Sacs	Sacsin	ELYEVLGCVPVDDLEVYLK	Hydroxylation (C);2 Hydroxylation (Y)													1								#DIV/0!	#DIV/0!	#DIV/0!	E9QNY8;Q9JLC8	yes	no	0	1	2	0	0	0	1	0	1		2300.11	0.113381	1555	64.278	64.278	3	0.10318	60427	Trempe_17b_Slot1-26_1_3399	23.931	8.9819			213950	0	0	0	0	0	0	0	0	0	0	0	0	0	0	0	0	0	0	0	213950	11573	1555	11219	119798	119798	119798					1
Guf1	Translation factor Guf1, mitochondrial	SQVTEYLEPVVLGTVITPTEYTGKIMALCQARR	Hydroxylation (C);2 Hydroxylation (Y)											1										#DIV/0!	#DIV/0!	#DIV/0!	Q8C3X4	yes	yes	0	1	2	0	0	2	2	0		1	3770.92	0.922297	4093	95.88	95.88	3	0.13013	72127	Trempe_13_Slot1-22_1_3362	3.4856	0.27623			186950	0	0	0	0	0	0	0	0	0	0	0	0	0	0	0	0	0	186950	0	0	46391	4093	44715	462911	462911	462911					1
Ubtfl1	Upstream-binding factor 1-like protein 1	LSPEEYAAYKEAKATCGK	Hydroxylation (C);2 Hydroxylation (Y)													1								#DIV/0!	#DIV/0!	#DIV/0!	Q3USZ2	yes	yes	0	1	2	0	0	2	2	0		1	2062.95	0.951736	3135	59.231	59.231	3	0.087349	53966	Trempe_17_Slot1-26_1_3367	12.683	0			183160	0	0	0	0	0	0	0	0	0	0	0	0	0	0	0	0	0	0	0	183160	31093	3135	30111	321353	321353	321353	686	855;856			1
Atp5j2	ATP synthase subunit f, mitochondrial	KGSISGISMVLAAYVVFSYCISYK	Hydroxylation (C);2 Hydroxylation (Y)														1							#DIV/0!	#DIV/0!	#DIV/0!	P56135;F8WHP8	yes	no	0	1	2	0	0	1	1	0	1		2690.33	0.333562	2547	37.088	37.088	4	0.111	8686	Trempe_9_Slot2-26_1_2457	4.8657	2.6801			182650	0	0	182650	0	0	0	0	0	0	0	0	0	0	0	0	0	0	0	0	0	24857	2547	24082	260401	260401	260401					1
Map4k5	Mitogen-activated protein kinase kinase kinase kinase;Mitogen-activated protein kinase kinase kinase kinase 5	YLCGALQSGIVLLQWYEPMQK	Hydroxylation (C);2 Hydroxylation (Y)									1												#DIV/0!	#DIV/0!	#DIV/0!	E9Q1T3;E9PX30;Q8BPM2	yes	no	0	1	2	0	0	0	1	0	1		2544.24	0.239267	1412	50.304	50.304	4	0.09456	44869	Trempe_16_Slot2-22_1_2452	4.8337	0			180270	0	0	0	0	0	180270	0	0	0	0	0	0	0	0	0	0	0	0	0	0	57227	1412	55153	584199	584199	584199					1
Ppp1ca;Ppp1cc	Serine/threonine-protein phosphatase PP1-alpha catalytic subunit;Serine/threonine-protein phosphatase PP1-gamma catalytic subunit	ICGDIHGQYYDLLR	Hydroxylation (C);2 Hydroxylation (Y)								1													#DIV/0!	#DIV/0!	#DIV/0!	P62137;P63087;A0A0G2JGC1;A0A0G2JFF1	no	no	0	1	2	0	0	0	1	0	1		1769.8	0.804284	2663;2736	63.682	63.682	4	0.13045	33732	Trempe_6_Slot2-20_1_2450	4.5277	0			44945	0	44945	0	0	0	0	0	0	0	0	0	0	0	0	0	0	0	0	0	0	20920	2663;2736	20292	217381	217381	217381					1
Bptf		IFDNCRYYNPR	Hydroxylation (C);2 Hydroxylation (Y)									1												#DIV/0!	#DIV/0!	#DIV/0!	A2A654;A2A655;E9Q6A7;A0A140LHY5	no	no	0	1	2	0	0	1	2	0		1	1564.67	0.672876	720;333	40.287	40.287	3	0.063626	21851	Trempe_16_Slot2-22_1_2534	20.234	6.2389			33417	0	0	0	0	0	33417	0	0	0	0	0	0	0	0	0	0	0	0	0	0	21370	720;333	20737	221568	221568	221568	88	104;105			1
Egln2	Egl nine homolog 2	CITCIYYLNQNWDVK	Hydroxylation (C);2 Hydroxylation (Y)										1											#DIV/0!	#DIV/0!	#DIV/0!	Q91YE2	yes	yes	0	1	2	0	0	0	2	0		1	2036.9	0.897198	4564	58.754	58.754	4	0.13063	35865	Trempe_24_Slot2-24_1_2536	3.5049	0			8877	0	0	0	0	0	0	0	0	8877	0	0	0	0	0	0	0	0	0	0	0	5550	4564	5364	60959	60959	60959					1
Sptbn1	Spectrin beta chain, non-erythrocytic 1	SWHNVYCVINNQEMGFYK	Hydroxylation (C);2 Hydroxylation (Y)												1									#DIV/0!	#DIV/0!	#DIV/0!	Q62261	yes	yes	0	1	2	0	0	0	1	0	1		2336	0.999037	3394	68.468	68.468	4	0.13331	43943	Trempe_15b_Slot1-24_1_3396	2.1017	0			4823.4	0	0	0	0	0	0	0	0	0	0	0	0	0	0	0	0	0	0	4823.4	0	47480	3394	45769	473887	473887	473887					1
Vmn2r78;Vmn2r79;Vmn2r77		KEIIPNYYCK	Hydroxylation (C);2 Hydroxylation (Y)										1											#DIV/0!	#DIV/0!	#DIV/0!	A0A3B2WAT8;K7N6U5;A0A3B2W3L2;A0A3B2WBK0;A0A3B2WCK0;E9Q067;A0A3B2W3Q7;A0A3B2WB15;L7N2B7	no	no	0	1	2	0	0	1	1	0	1		1374.65	0.648952	600;601	34.179	34.179	2	0.04987	15985	Trempe_24_Slot2-24_1_2454	15.582	1.587			3956.8	0	0	0	0	0	0	0	0	3956.8	0	0	0	0	0	0	0	0	0	0	0	24677	600;601	23909	258815	258815	258815	151	194;195			1
Vmn1r9;Vmn1r10		QCKYLYSISHLR	Hydroxylation (C);2 Hydroxylation (Y)									1												#DIV/0!	#DIV/0!	#DIV/0!	A2RST7;W4VSP8	yes	no	0	1	2	0	0	1	2	0		1	1614.78	0.782426	872	60.578	60.578	2	0.12838	23548	Trempe_16_Slot2-22_1_2534	19.324	9.0732			3950.7	0	0	0	0	0	3950.7	0	0	0	0	0	0	0	0	0	0	0	0	0	0	39100	872	37632	396491	396491	396491					1
Olfr1155		LCALLVLGSYAWGVVCSLTLTCSALNLYFR	Hydroxylation (C);2 Hydroxylation (Y)														1							#DIV/0!	#DIV/0!	#DIV/0!	Q8VFR3	yes	yes	0	1	2	0	0	0	1	0	1		3467.73	0.72914	4458	36.355	36.355	4	0.073384	9440	Trempe_9_Slot2-26_1_2457	3.062	0			3044.3	0	0	3044.3	0	0	0	0	0	0	0	0	0	0	0	0	0	0	0	0	0	26378	4458	25540	275339	275339	275339	947	1130;1131			1
Camlg	Calcium signal-modulating cyclophilin ligand	AFVCKYLSIFAPFLTLQLAYMGLYK	Hydroxylation (C);3 Hydroxylation (Y)							1	1	1											1	0	#DIV/0!	#DIV/0!	P49070	yes	yes	0	1	3	0	0	1	1.5	0.5	2	2	3020.54	0.543161	2468	81.018	81.018	3	0.10333	27478	Trempe_10b_Slot1-19_1_3390	0.96074	0.31884			54807	546.08	52844	0	0	0	575.91	0	0	0	0	0	0	0	0	0	0	840.72	0	0	0	1471	2468	1422	16037;16038;16039;16040	16037;16038;16039;16040	16037					4
Lama3	Laminin subunit alpha-3	CATGYYGFPYCK	Hydroxylation (C);3 Hydroxylation (Y)					1	1				1											#DIV/0!	0	#DIV/0!	Q61789	yes	yes	0	1	3	0	0	0	1.67	0.471	1	2	1549.59	0.585366	3372	72.223	72.223	2;3	0.078987	13242	Trempe_9_Slot1-18_1_3357	10.088	1.1109			121550	0	0	0	0	0	0	0	0	31550	0	0	0	0	6534.3	0	83461	0	0	0	0	5241	3372	5067	58142;58143;58144	58142;58143;58144	58143	741	894;895;896			3
Smek3p	Putative SMEK homolog 3	VYICPDNYQNAQLLGAVLEILTFCVQYHSMYIK	Hydroxylation (C);3 Hydroxylation (Y)									1				1								0	#DIV/0!	#DIV/0!	Q3V0Y1	yes	yes	0	1	3	0	0	0	2	0		2	4026.92	0.920582	3166	19.849	19.849	3	0.079497	76860	Trempe_17_Slot1-26_1_3367	2.0873	1.5017			974190	0	0	0	0	0	282110	0	0	0	0	0	0	0	0	0	0	0	0	0	692080	55569	3166	53567	567187;567188	567187;567188	567187	692	860;861;862;863			2
Ttc8	Tetratricopeptide repeat protein 8	VQIGKCYYRLGMYR	Hydroxylation (C);3 Hydroxylation (Y)													1							1	#DIV/0!	#DIV/0!	#DIV/0!	D3YYH2;Q8VD72	yes	no	0	1	3	0	0	2	2	0		2	1869.89	0.886574	1155	58.34	58.34	2	0.041303	45968	Trempe_17_Slot1-26_1_3367	15.148	0			943880	0	0	0	0	0	0	0	0	0	0	0	0	0	0	0	0	23013	0	0	920870	54282	1155	52320	552821;552822	552821;552822	552822	325	367;368;369			2
Paxip1	PAX-interacting protein 1	LMAYLAGAKYTGYLCR	Hydroxylation (C);3 Hydroxylation (Y)													2								#DIV/0!	#DIV/0!	#DIV/0!	Q6NZQ4	yes	yes	0	1	3	0	0	1	1.5	0.5	1	1	1913.9	0.901555	3512	48.645	48.645	2	0.0085841	47896	Trempe_17_Slot1-26_1_3367	22.956	9.7813			218380	0	0	0	0	0	0	0	0	0	0	0	0	0	0	0	0	0	0	0	218380	29444	3512	28519	306113;306114	306113;306114	306114	770	923;924;925			2
Napg	Gamma-soluble NSF attachment protein	NIYKEIENYPTCYK	Hydroxylation (C);3 Hydroxylation (Y)																			2		#DIV/0!	#DIV/0!	#DIV/0!	Q9CWZ7;D3Z4B2;A0A494BA20;A0A494BAE3	yes	no	0	1	3	0	0	1	1.5	0.5	1	1	1897.84	0.840394	4925	29.781	29.781	3	0.10743	20141	Trempe_6_Slot1-15_1_3353	2.1366	0			133250	0	0	0	0	0	0	0	0	0	0	0	0	0	0	133250	0	0	0	0	0	35938	4925	34565	366719;366720	366719;366720	366720					2
Vac14	Protein VAC14 homolog	LRYYACEALYNIVK	Hydroxylation (C);3 Hydroxylation (Y)				1				1													#DIV/0!	#DIV/0!	#DIV/0!	Q80WQ2;A0A1D5RLY2;A0A1D5RLN5	yes	no	0	1	3	0	0	1	2	0		2	1838.89	0.887285	3763	71.13	71.13	4	0.11386	21419	Trempe_1_Slot1-10_1_3347	2.4792	0.49542			14672	0	11931	0	0	0	0	0	0	0	0	0	2741.2	0	0	0	0	0	0	0	0	30787	3763	29814	318246;318247	318246;318247	318246					2
Pick1	Galectin;PRKCA-binding protein	YLDVKFEYLSYCLKVK	Hydroxylation (C);3 Hydroxylation (Y)												1	1								0	#DIV/0!	#DIV/0!	E9QAC6;E9PUZ5;Q62083	yes	no	0	1	3	0	0	2	2	0		2	2131.05	0.0547443	1510	77.376	77.376	2	0.076681	56149	Trempe_17_Slot1-26_1_3367	13.778	0			10146	0	0	0	0	0	0	0	0	0	0	0	0	0	0	0	0	0	0	4051.6	6094.1	57251	1510	55174	584421;584422	584421;584422	584422	427	473;474;475			2
Isg20l2	Interferon-stimulated 20 kDa exonuclease-like 2	CSIVNYNGDVLYDEYVLPPCYIVNYRTR	Hydroxylation (C);3 Hydroxylation (Y)				1																	#DIV/0!	#DIV/0!	#DIV/0!	A0A0R4J0R3;Q3U1G5	yes	no	0	1	3	0	0	1	2	0		1	3518.61	0.612256	253	NaN	0.0061679	4	0.11403	35148	Trempe_1_Slot1-10_1_3347	0.23671	0			NaN	0	0	0	0	0	0	0	0	0	0	0	NaN	0	0	0	0	0	0	0	0	5877	253	5681	63534	63534	63534	64;65	76;77;78;79			1
Srp54	Signal recognition particle 54 kDa protein	QNVIMFVGLQGSGKTTTCSKLAYYYQR	Hydroxylation (C);3 Hydroxylation (Y)									1												#DIV/0!	#DIV/0!	#DIV/0!	P14576	no	no	0	1	3	0	0	2	1	0	1		3176.53	0.52707	2192	63.538	63.538	3	0.11577	48807	Trempe_16_Slot2-22_1_2452	7.5742	2.9258			1547600	0	0	0	0	0	1547600	0	0	0	0	0	0	0	0	0	0	0	0	0	0	40409	2192	38897	407549	407549	407549					1
Prom2	Prominin-2	YEAGYVVCAVIAGLYLLLVPITGLCFCCCRCR	Hydroxylation (C);3 Hydroxylation (Y)												1									#DIV/0!	#DIV/0!	#DIV/0!	Q3UUY6	yes	yes	0	1	3	0	0	1	1	0	1		3889.82	0.815605	3142	63.292	63.292	3	0.086781	53003	Trempe_15b_Slot1-24_1_3396	1.6376	1.3591			563430	0	0	0	0	0	0	0	0	0	0	0	0	0	0	0	0	0	0	563430	0	56573	3142	54532	577254	577254	577254	687	857;858;859			1
Cnnm4	Metal transporter CNNM4	YCVRHYLYTR	Hydroxylation (C);3 Hydroxylation (Y)							1														#DIV/0!	#DIV/0!	#DIV/0!	Q69ZF7	yes	yes	0	1	3	0	0	1	2	0		1	1493.67	0.672147	3470	42.051	42.051	3	0.078387	16953	Trempe_2_Slot2-18_1_2528	16.457	3.1837			336410	336410	0	0	0	0	0	0	0	0	0	0	0	0	0	0	0	0	0	0	0	56475	3470	54438	576509	576509	576509	757	915;916;917			1
Fap	Prolyl endopeptidase FAP;Antiplasmin-cleaving enzyme FAP, soluble form	KERCQYYTASFSYK	Hydroxylation (C);3 Hydroxylation (Y)							1														#DIV/0!	#DIV/0!	#DIV/0!	G3UXR2;P97321	yes	no	0	1	3	0	0	2	1	0	1		1893.82	0.820328	1689	10.761	10.761	2	0.092184	30730	Trempe_2_Slot2-18_1_2447	5.3876	4.0188			265350	265350	0	0	0	0	0	0	0	0	0	0	0	0	0	0	0	0	0	0	0	24700	1689	23932	258924	258924	258924					1
Zfp961		CEVCGKAYPYVYSLR	Hydroxylation (C);3 Hydroxylation (Y)													1								#DIV/0!	#DIV/0!	#DIV/0!	E9Q4R5;E9Q9F0	yes	no	0	1	3	0	0	1	1	0	1		1927.84	0.844434	1451	62.609	62.609	2	0.07441	47221	Trempe_17b_Slot1-26_1_3399	10.972	3.3957			102290	0	0	0	0	0	0	0	0	0	0	0	0	0	0	0	0	0	0	0	102290	5376	1451	5196	59439	59439	59439	409	446;447;448			1
Plxna1	Plexin-A1	LCVNDPKFYSYVEFPIGCEQAGVEYR	Hydroxylation (C);3 Hydroxylation (Y)												1									#DIV/0!	#DIV/0!	#DIV/0!	P70206	yes	yes	0	1	3	0	0	1	2	0		1	3203.42	0.421601	2777	51.581	51.581	3	0.11269	60271	Trempe_15_Slot1-24_1_3364	0.018168	0			85038	0	0	0	0	0	0	0	0	0	0	0	0	0	0	0	0	0	0	85038	0	26503	2777	25660	276567	276567	276567					1
Spata17	Spermatogenesis-associated protein 17	IRKYCFNYYYLK	Hydroxylation (C);3 Hydroxylation (Y)													1								#DIV/0!	#DIV/0!	#DIV/0!	Q9D552	yes	yes	0	1	3	0	0	2	2	0		1	1793.84	0.844692	5092	43.635	43.635	2	0.085747	42342	Trempe_17_Slot1-26_1_3367	6.2634	2.5273			80746	0	0	0	0	0	0	0	0	0	0	0	0	0	0	0	0	0	0	0	80746	23459	5092	22734	245837	245837	245837	1031	1243;1244;1245;1246			1
Adcy9	Adenylate cyclase type 9	YALFYVGFACLLWSIYFAVHMKSK	Hydroxylation (C);3 Hydroxylation (Y)										1											#DIV/0!	#DIV/0!	#DIV/0!	P51830	yes	yes	0	1	3	0	0	1	2	0		1	2977.45	0.45468	2500	97.903	97.903	3	0.10177	43991	Trempe_24_Slot2-24_1_2536	1.2511	0			78012	0	0	0	0	0	0	0	0	78012	0	0	0	0	0	0	0	0	0	0	0	56354	2500	54324	575534	575534	575534					1
Olfr32	Olfactory receptor	YVAICKPLYYTTIMSRPK	Hydroxylation (C);3 Hydroxylation (Y)													1								#DIV/0!	#DIV/0!	#DIV/0!	A0A1L1STL6;A0A1L1SRF4;Q7TQZ0	yes	no	0	1	3	0	0	2	1	0	1		2267.13	0.133011	436	108.29	108.29	2	0.040545	59383	Trempe_17b_Slot1-26_1_3399	8.7528	0			71816	0	0	0	0	0	0	0	0	0	0	0	0	0	0	0	0	0	0	0	71816	58118	436	55992	592392	592392	592392	117	135;136;137			1
Ate1	Arginyl-tRNA--protein transferase 1	YVYKPVMDQTCCPQYTIR	Hydroxylation (C);3 Hydroxylation (Y)							1														#DIV/0!	#DIV/0!	#DIV/0!	A0A1L1SQ41;Q9Z2A5	no	no	0	1	3	0	0	1	1	0	1		2385.04	0.0439384	427	53.905	53.905	3	0.1086	35880	Trempe_2_Slot2-18_1_2447	1.2707	0.51843			59311	59311	0	0	0	0	0	0	0	0	0	0	0	0	0	0	0	0	0	0	0	58254	427	56122	593609	593609	593609					1
Praf2	PRA1 family protein 2	VINNLLYYQTNYLLCFGISLALAGYIR	Hydroxylation (C);3 Hydroxylation (Y)											1										#DIV/0!	#DIV/0!	#DIV/0!	Q9JIG8	yes	yes	0	1	3	0	0	0	2	0		1	3228.65	0.652922	5310	60.253	60.253	3	0.09512	70046	Trempe_13_Slot1-22_1_3362	0.086769	0			43571	0	0	0	0	0	0	0	0	0	0	0	0	0	0	0	0	0	43571	0	0	52884	5310	50964	537463	537463	537463					1
Zfp619		SFIYPCYLQMHERSHTGEKLYK	Hydroxylation (C);3 Hydroxylation (Y)										1											#DIV/0!	#DIV/0!	#DIV/0!	G3X9T2	yes	yes	0	1	3	0	0	2	1	0	1		2850.31	0.310535	1733	32.186	32.186	4	0.14063	42838	Trempe_24_Slot2-24_1_2454	0.21365	0.21365			30568	0	0	0	0	0	0	0	0	30568	0	0	0	0	0	0	0	0	0	0	0	44274	1733	42663	442677	442677	442677		544			1
Cherp	Calcium homeostasis endoplasmic reticulum protein	FSFLFGGEFYSYYKCK	Hydroxylation (C);3 Hydroxylation (Y)												1									#DIV/0!	#DIV/0!	#DIV/0!	G5E8I8;A0A1D5RL92;Q8CGZ0	yes	no	0	1	3	0	0	1	1	0	1		2105.91	0.90808	399	42.586	42.586	2	0.066765	39891	Trempe_15b_Slot1-24_1_3396	3.0849	0.53781			29907	0	0	0	0	0	0	0	0	0	0	0	0	0	0	0	0	0	0	29907	0	15145	399	14696	154048	154048	154048	109	125;126;127			1
Vav3	Guanine nucleotide exchange factor VAV3	WSYGFYLIHTQGQNGLEFYCK	Hydroxylation (C);3 Hydroxylation (Y)												1									#DIV/0!	#DIV/0!	#DIV/0!	Q9R0C8	yes	yes	0	1	3	0	0	0	1	0	1		2674.18	0.179838	5453	99.465	99.465	3	0.093841	47829	Trempe_15b_Slot1-24_1_3396	1.6238	0.19792			27707	0	0	0	0	0	0	0	0	0	0	0	0	0	0	0	0	0	0	27707	0	56164	5453	54141	573312	573312	573312					1
Insr	Insulin receptor;Insulin receptor subunit alpha;Insulin receptor subunit beta	NFYLDGQCVETCPPPYYHFQDWR	Hydroxylation (C);3 Hydroxylation (Y)									1												#DIV/0!	#DIV/0!	#DIV/0!	P15208	yes	yes	0	1	3	0	0	0	1	0	1		3055.25	0.254142	2199	81.185	81.185	3	0.1023	48281	Trempe_16_Slot2-22_1_2452	1.4258	0.98448			25108	0	0	0	0	0	25108	0	0	0	0	0	0	0	0	0	0	0	0	0	0	35569	2199	34216	362760	362760	362760					1
Kdelc2		LYCYYYR	Hydroxylation (C);3 Hydroxylation (Y)								1													#DIV/0!	#DIV/0!	#DIV/0!	G5E897	yes	yes	0	1	3	0	0	0	1	0	1		1163.46	0.459361	1750	10.86	10.86	3	0.11445	10726	Trempe_6_Slot2-20_1_2450	4.2176	0			19935	0	19935	0	0	0	0	0	0	0	0	0	0	0	0	0	0	0	0	0	0	32301	1750	31293	335080	335080	335080	479	551;552;553			1
Dnah2	Dynein heavy chain 2, axonemal	KSAKGMYSCPCYYYPNR	Hydroxylation (C);3 Hydroxylation (Y)						1															#DIV/0!	#DIV/0!	#DIV/0!	D3Z667;P0C6F1	yes	no	0	1	3	0	0	2	1	0	1		2207.91	0.907445	1234	48.451	48.451	4	0.1367	24321	Trempe_9b_Slot1-18_1_3389	3.0849	0			16080	0	0	0	0	0	0	0	0	0	0	0	0	0	0	0	16080	0	0	0	0	25507	1234	24706	266383	266383	266383					1
Asic1	Acid-sensing ion channel 1	VQYYFCYHHVTK	Hydroxylation (C);3 Hydroxylation (Y)											1										#DIV/0!	#DIV/0!	#DIV/0!	Q6NXK8	yes	yes	0	1	3	0	0	0	2	0		1	1707.74	0.735141	3506	42.887	42.887	3	0.1081	37619	Trempe_13_Slot1-22_1_3362	0	0			14448	0	0	0	0	0	0	0	0	0	0	0	0	0	0	0	0	0	14448	0	0	54405	3506	52435	553799	553799	553799					1
Gria3	Glutamate receptor 3	YEGYCVDLAYEIAK	Hydroxylation (C);3 Hydroxylation (Y)				1																	#DIV/0!	#DIV/0!	#DIV/0!	Q9Z2W9	no	no	0	1	3	0	0	0	2	0		1	1756.75	0.750182	5613	41.198	41.198	3	0.10699	19615	Trempe_1_Slot1-10_1_3347	2.3014	0			13755	0	0	0	0	0	0	0	0	0	0	0	13755	0	0	0	0	0	0	0	0	56622	5613	54581	577651	577651	577651					1
4921511C20Rik		YYLSALINYDSQLESLKNTCLYK	Hydroxylation (C);3 Hydroxylation (Y)				1																	#DIV/0!	#DIV/0!	#DIV/0!	Q8BVT7	yes	yes	0	1	3	0	0	1	1	0	1		2862.36	0.363341	4014	46.955	46.955	4	0.057906	29986	Trempe_1b_Slot1-10_1_3378	2.3144	0			11431	0	0	0	0	0	0	0	0	0	0	0	11431	0	0	0	0	0	0	0	0	58352	4014	56210	594414	594414	594414	867	1039;1040;1041;1042			1
Slc24a3	Sodium/potassium/calcium exchanger 3	VSWWESLVLVLMYLIYIVIMKYNACIHQCFER	Hydroxylation (C);3 Hydroxylation (Y)													1								#DIV/0!	#DIV/0!	#DIV/0!	Q8VD29;Q99PD7	yes	no	0	1	3	0	0	1	2	0		1	4140.04	0.0385294	4412	89.579	89.579	3	0.10851	77215	Trempe_17_Slot1-26_1_3367	0.034701	0.034701			11424	0	0	0	0	0	0	0	0	0	0	0	0	0	0	0	0	0	0	0	11424	54787	4412	52809	557779	557779	557779					1
Kiaa0195	Uncharacterized protein KIAA0195	VLDFYQRACLSGYCSAFAYK	Hydroxylation (C);3 Hydroxylation (Y)							1														#DIV/0!	#DIV/0!	#DIV/0!	Q7TSH8	yes	yes	0	1	3	0	0	1	1	0	1		2482.09	0.0933314	3695	44.26	44.26	4	0.11635	36398	Trempe_2_Slot2-18_1_2447	0.33344	0			8700.2	8700.2	0	0	0	0	0	0	0	0	0	0	0	0	0	0	0	0	0	0	0	53113	3695	51187	539979	539979	539979					1
Lama3	Laminin subunit alpha-3	CATGYYGFPYCKPCNCGR	Hydroxylation (C);3 Hydroxylation (Y)													1								#DIV/0!	#DIV/0!	#DIV/0!	Q61789	yes	yes	0	1	3	0	0	1	1	0	1		2293.86	0.864928	3372	83.456	83.456	4	0.12182	60232	Trempe_17b_Slot1-26_1_3399	0.098959	0			6532.4	0	0	0	0	0	0	0	0	0	0	0	0	0	0	0	0	0	0	0	6532.4	5242	3372	5068	58145	58145	58145	741	894;895;896			1
Osbpl6	Oxysterol-binding protein-related protein 6;Oxysterol-binding protein	CIWRPGSLPTNYELYYGFTR	Hydroxylation (C);3 Hydroxylation (Y)									1												#DIV/0!	#DIV/0!	#DIV/0!	Q8BXR9;F8WIZ7;V9GXX3	yes	no	0	1	3	0	0	1	2	0		1	2556.17	0.174359	1670	80.777	80.777	3	0.11369	42240	Trempe_16_Slot2-22_1_2534	0.071917	0.013756			6123.4	0	0	0	0	0	6123.4	0	0	0	0	0	0	0	0	0	0	0	0	0	0	5559	1670	5373	60998	60998	60998					1
Entpd8	Ectonucleoside triphosphate diphosphohydrolase 8	LYGANYSVYTHSYLCFGR	Hydroxylation (C);3 Hydroxylation (Y)																				1	#DIV/0!	#DIV/0!	#DIV/0!	Q8K0L2	yes	yes	0	1	3	0	0	0	1	0	1		2233.97	0.973868	4231	36.061	36.061	2	0.077819	24488	Trempe_10b_Slot1-19_1_3390	6.5219	3.2338			4870.3	0	0	0	0	0	0	0	0	0	0	0	0	0	0	0	0	4870.3	0	0	0	32348	4231	31339	335472	335472	335472	911	1086;1087;1088			1
Qars		VYCPVQWEYGRLNLHYAVVSKR	Hydroxylation (C);3 Hydroxylation (Y)								1													#DIV/0!	#DIV/0!	#DIV/0!	D3Z158;Q8BML9;F6TDS3	yes	no	0	1	3	0	0	2	1	0	1		2800.38	0.375518	1186	78.656	78.656	4	0.11876	55337	Trempe_6_Slot2-20_1_2450	1.2511	0			4066.3	0	4066.3	0	0	0	0	0	0	0	0	0	0	0	0	0	0	0	0	0	0	55524	1186	53526	566520	566520	566520					1
Olfr167	Olfactory receptor	AYSTCSTHLTVVTFYYAPFAYTYLR	Hydroxylation (C);3 Hydroxylation (Y)												1									#DIV/0!	#DIV/0!	#DIV/0!	Q8VGJ5	yes	yes	0	1	3	0	0	0	2	0		1	3058.41	0.405875	4468	119.33	119.33	3	0.10846	59289	Trempe_15_Slot1-24_1_3364	0.40863	0			1363.2	0	0	0	0	0	0	0	0	0	0	0	0	0	0	0	0	0	0	1363.2	0	5178	4468	5006	57759	57759	57759	957				1
Arhgap39	Rho GTPase-activating protein 39	PYVEEPDGVAISTYAKYCYHK	Hydroxylation (C);3 Hydroxylation (Y)												1									#DIV/0!	#DIV/0!	#DIV/0!	P59281;G3X932	yes	no	0	1	3	0	0	1	2	0		1	2553.14	0.13697	1719	110.99	110.99	4	0.1116	54218	Trempe_15_Slot1-24_1_3364	1.8479	0			588.23	0	0	0	0	0	0	0	0	0	0	0	0	0	0	0	0	0	0	588.23	0	38846	1719	37388	393725	393725	393725					1
Olfr748;Olfr746	Olfactory receptor	YLAICYPLHYPSIMTR	Hydroxylation (C);3 Hydroxylation (Y)						1															#DIV/0!	#DIV/0!	#DIV/0!	E9Q9Z0;E9Q840	yes	no	0	1	3	0	0	0	1	0	1		2060.97	0.969969	1489	38.598	38.598	2	0.087755	22941	Trempe_9b_Slot1-18_1_3389	10.972	9.3836			314.72	0	0	0	0	0	0	0	0	0	0	0	0	0	0	0	314.72	0	0	0	0	57209	1489	55138	583694	583694	583694	418	464;465;466			1
Gramd1c	GRAM domain-containing protein 1C	EAQFYLVDSEVLTHDVPYHDYFYTLNRYCIVR	Hydroxylation (C);4 Hydroxylation (Y)				1		3						1	1					1	2	1	0	0.57735	0.218218	Q8CI52;A0A3P9AQ15	yes	no	0	1	4	0	0	1	1.4	0.49	6	4	4104.88	0.883997	4189	NaN	67.972	4	0.068548	32174	Trempe_1b_Slot1-10_1_3378	4.9513	0			NaN	0	0	0	0	0	0	0	0	0	0	0	14908	34964	0	NaN	NaN	NaN	0	7521.7	NaN	9400	4189	9097	99268;99269;99270;99271;99272;99273;99274;99275;99276;99277	99268;99269;99270;99271;99272;99273;99274;99275;99276;99277	99271	908	1078;1079;1080;1081			10
		DAAYYSYQNSSPKYGLLADRYHFCEK	Hydroxylation (C);4 Hydroxylation (Y)								1	1			1	1								0	#DIV/0!	#DIV/0!	A0A0U1RPL2	yes	yes	0	1	4	0	0	2	1.75	0.433	1	3	3225.4	0.398558	319	101.47	101.47	3	0.074259	49002	Trempe_16_Slot2-22_1_2452	10.597	9.8617			142390	0	34558	0	0	0	63258	0	0	0	0	0	0	0	0	0	0	0	0	29700	14869	6112	319	5911	65620;65621;65622;65623	65620;65621;65622;65623	65623	86	96;97;98;99;100			4
Tnmd	Tenomodulin	VCEPLLGYYPYPYCYQGGRVICR	Hydroxylation (C);4 Hydroxylation (Y)													1								#DIV/0!	#DIV/0!	#DIV/0!	Q9EP64	yes	yes	0	1	4	0	0	1	2	0		1	2962.31	0.30882	5236	58.395	58.395	4	0.070462	71548	Trempe_17_Slot1-26_1_3367	12.376	11.415			263220	0	0	0	0	0	0	0	0	0	0	0	0	0	0	0	0	0	0	0	263220	51654	5236	49776	523443	523443	523443	1040	1256;1257;1258;1259;1260			1
Fer1l5	Fer-1-like protein 5	IPTTPFIYYILNKPHYYQLFCYIYQAR	Hydroxylation (C);4 Hydroxylation (Y)																			1		#DIV/0!	#DIV/0!	#DIV/0!	P0DM40	yes	yes	0	1	4	0	0	1	2	0		1	3564.74	0.7428	2139	96.095	96.095	4	0.087208	30255	Trempe_6_Slot1-15_1_3353	1.4558	0.72078			163820	0	0	0	0	0	0	0	0	0	0	0	0	0	0	163820	0	0	0	0	0	23143	2139	22436	242399	242399	242399	557	638;639;640;641			1
Spg11	Spatacsin	VTENLKKLLSYCEDIYLYYK	Hydroxylation (C);4 Hydroxylation (Y)											1										#DIV/0!	#DIV/0!	#DIV/0!	Q3UHA3	yes	yes	0	1	4	0	0	2	1	0	1		2634.28	0.277487	3084	92.416	92.416	3	0.10415	69819	Trempe_13b_Slot1-22_1_3394	0.75226	0.19688			81550	0	0	0	0	0	0	0	0	0	0	0	0	0	0	0	0	0	81550	0	0	54853	3084	52875	558309	558309	558309	685	847;848;849			1
Arhgap39	Rho GTPase-activating protein 39	PYVEEPDGVAISTYAKYCYHKLQK	Hydroxylation (C);4 Hydroxylation (Y)									1												#DIV/0!	#DIV/0!	#DIV/0!	P59281;G3X932	yes	no	0	1	4	0	0	2	1	0	1		2938.37	0.369489	1719	86.733	86.733	3	0.11949	47591	Trempe_16_Slot2-22_1_2452	0.59934	0			15856	0	0	0	0	0	15856	0	0	0	0	0	0	0	0	0	0	0	0	0	0	38847	1719	37389	393726	393726	393726					1
Rxra	Retinoic acid receptor RXR-alpha	KDLTYTCR	Hydroxylation (C);Hydroxylation (Y)				1				5	1	1	4	5	7					2			0.90764	#DIV/0!	#DIV/0!	A0A5F8MP91;Q6LC96;A0A5F8MQ23;P28700;A2AJP2	yes	no	0	1	1	0	0	1	1.58	0.494	11	15	1087.5	0.496809	674	69.846	69.846	1	0.022325	8740	Trempe_15_Slot1-24_1_3364	33.813	17.265			607800	0	142520	0	0	0	11573	0	0	6907.5	0	0	21399	14708	0	0	0	0	53449	155040	202200	24600	674	23833	258353;258354;258355;258356;258357;258358;258359;258360;258361;258362;258363;258364;258365;258366;258367;258368;258369;258370;258371;258372;258373;258374;258375;258376;258377;258378	258353;258354;258355;258356;258357;258358;258359;258360;258361;258362;258363;258364;258365;258366;258367;258368;258369;258370;258371;258372;258373;258374;258375;258376;258377;258378	258361	165	219			26
Cox6b1	Cytochrome c oxidase subunit 6B1	GGDVSVCEWYRR	Hydroxylation (C);Hydroxylation (Y)	2			2	2	3								2	1			1	2	2	#DIV/0!	0.204124	0.20702	A0A140LIU3;P56391	no	no	0	1	1	0	0	1	1.59	0.492	7	10	1514.66	0.657226	2555;342	26.11	26.11	3	0.0016784	18141	Trempe_6b_Slot1-15_1_3385	39.039	27.081			928360	0	0	57596	100870	72961	0	0	0	0	0	0	132910	70233	126950	105040	173980	87817	0	0	0	16645	342;2555	16137	171142;171143;171144;171145;171146;171147;171148;171149;171150;171151;171152;171153;171154;171155;171156;171157;171158	171142;171143;171144;171145;171146;171147;171148;171149;171150;171151;171152;171153;171154;171155;171156;171157;171158	171149	91	110			17
Kcnj5	G protein-activated inward rectifier potassium channel 4	LLQYLPSPPLLGGCAEAGNEAEAEK	Hydroxylation (C);Hydroxylation (Y)					1	1												1		1	#DIV/0!	0	0	P48545;A0A1L1SRH1	yes	no	0	1	1	0	0	0	1.5	0.5	2	2	2658.28	0.284697	2461	32.979	32.979	4	0.086701	45764	Trempe_2_Slot1-11_1_3348	20.035	1.0292			4116200	0	0	0	0	0	0	0	0	0	0	0	0	1143700	1288900	0	702290	981350	0	0	0	29219	2461	28301	304212;304213;304214;304215	304212;304213;304214;304215	304213	608	721			4
Mon2	Protein MON2 homolog	DAYMLFQDLCQLVNADAPYWLVGMTEMTR	Hydroxylation (C);Hydroxylation (Y)				1		1												1		1	#DIV/0!	0	0	Q80TL7;B9EKJ3;A0A1W2P878	yes	no	0	1	1	0	0	0	1.25	0.433	3	1	3482.57	0.565505	1028	54.297	54.297	4	0.055187	28319	Trempe_9b_Slot1-18_1_3389	17.515	17.515			298530	0	0	0	0	0	0	0	0	0	0	0	50811	207550	0	0	39324	845.91	0	0	0	6320	1028	6110	67793;67794;67795;67796	67793;67794;67795;67796	67796	286	318			4
Umodl1	Uromodulin-like 1	FLQQAAIPEASLYLGEPSCNVSR	Hydroxylation (C);Hydroxylation (Y)						1													1	1	#DIV/0!	#DIV/0!	0	Q5DID3	yes	yes	0	1	1	0	0	0	1.67	0.471	1	2	2581.25	0.248252	3213	30.151	30.151	4	0.033119	24321	Trempe_9_Slot1-18_1_3357	29.217	18.892			96374	0	0	0	0	0	0	0	0	0	0	0	0	0	0	48704	31434	16236	0	0	0	14520	3213	14088	147856;147857;147858	147856;147857;147858	147858	708	872			3
Sod2	Superoxide dismutase [Mn], mitochondrial	AIWNVINWENVTERYTACKK	Hydroxylation (C);Hydroxylation (Y)						2													1		#DIV/0!	#DIV/0!	#DIV/0!	P09671	yes	yes	0	1	1	0	0	2	1.33	0.471	2	1	2526.23	0.232542	2130	65.56	65.56	3;4	0.039445	37733	Trempe_6b_Slot1-15_1_3385	30.875	27.116			78978	0	0	0	0	0	0	0	0	0	0	0	0	0	0	25088	53890	0	0	0	0	2237	2130	2161	26369;26370;26371	26369;26370;26371	26369	556	637			3
Cox6b1	Cytochrome c oxidase subunit 6B1	GGDVSVCEWYR	Hydroxylation (C);Hydroxylation (Y)				1														1			#DIV/0!	#DIV/0!	#DIV/0!	A0A140LIU3;P56391	no	no	0	1	1	0	0	0	2	0		2	1358.56	0.556114	2555;342	34.976	34.976	2	0.063173	10522	Trempe_1_Slot1-10_1_3347	46.447	25.358			122770	0	0	0	0	0	0	0	0	0	0	0	48875	73892	0	0	0	0	0	0	0	16641	342;2555	16136	170987;170988	170987;170988	170987	91	110			2
Zmym5	Zinc finger MYM-type protein 5	SLQGFYNASLSPYENCQSLRK	Hydroxylation (C);Hydroxylation (Y)								1					1								0	#DIV/0!	#DIV/0!	Q3U2E2;A0A286YDI0	yes	no	0	1	1	0	0	1	1.5	0.5	1	1	2493.16	0.159437	3043	50.591	50.591	3	0.027282	52300	Trempe_6_Slot2-20_1_2450	22.039	0			40505	0	9950.8	0	0	0	0	0	0	0	0	0	0	0	0	0	0	0	0	0	30554	45524	3043	43873	454802;454803	454802;454803	454803	680	835			2
Sesn1	Sestrin-1	RAIWNYIHCMFGIR	Hydroxylation (C);Hydroxylation (Y)													1								#DIV/0!	#DIV/0!	#DIV/0!	E9PXR3;P58006	yes	no	0	1	1	0	0	1	2	0		1	1867.9	0.897413	1365	99.45	99.45	3	0.089546	45883	Trempe_17_Slot1-26_1_3367	28.647	28.647			231240	0	0	0	0	0	0	0	0	0	0	0	0	0	0	0	0	0	0	0	231240	41357	1365	39824	415902	415902	415902					1
Srek1ip1	Protein SREK1IP1	KCGYPGHLTFECR	Hydroxylation (C);Hydroxylation (Y)													1								#DIV/0!	#DIV/0!	#DIV/0!	Q4V9W2	yes	yes	0	1	1	0	0	1	2	0		1	1655.72	0.718446	3194	43.791	43.791	2	0.066397	35434	Trempe_17_Slot1-26_1_3367	29.755	13.876			167000	0	0	0	0	0	0	0	0	0	0	0	0	0	0	0	0	0	0	0	167000	24574	3194	23807	258260	258260	258260	704	871			1
Lrriq3	Leucine-rich repeat and IQ domain-containing protein 3	YLEDFFFIKPECNIK	Hydroxylation (C);Hydroxylation (Y)								1													#DIV/0!	#DIV/0!	#DIV/0!	Q14DL3	yes	yes	0	1	1	0	0	1	1	0	1		1993.95	0.949551	2956	43.716	43.716	4	0.082032	41624	Trempe_6_Slot2-20_1_2450	16.288	13.203			153000	0	153000	0	0	0	0	0	0	0	0	0	0	0	0	0	0	0	0	0	0	57259	2956	55181	584507	584507	584507	663	813			1
Olfr559;Olfr33	Olfactory receptor	RLNYCPGK	Hydroxylation (C);Hydroxylation (Y)								1													#DIV/0!	#DIV/0!	#DIV/0!	Q8VH14;Q8VGX7	yes	no	0	1	1	0	0	1	2	0		1	1038.49	0.491664	4470	61.008	61.008	1	0.078315	6938	Trempe_6_Slot2-20_1_2530	10.079	0			45545	0	45545	0	0	0	0	0	0	0	0	0	0	0	0	0	0	0	0	0	0	42357	4470	40803	424784	424784	424784	958	1142			1
Uqcrc1	Cytochrome b-c1 complex subunit 1, mitochondrial	YFYDQCPAVAGYGPIEQLPDYNRIR	Hydroxylation (C);Hydroxylation (Y)																		1			#DIV/0!	#DIV/0!	#DIV/0!	Q9CZ13	yes	yes	0	1	1	0	0	1	2	0		1	3036.41	0.407606	4961	72.07	72.07	3	0.0032324	48963	Trempe_2_Slot1-11_1_3348	22.796	20.77			41761	0	0	0	0	0	0	0	0	0	0	0	0	41761	0	0	0	0	0	0	0	56826	4961	54774	579885	579885	579885	1019	1224			1
Mdh2	Malate dehydrogenase, mitochondrial	ETECTYFSTPLLLGKK	Hydroxylation (C);Hydroxylation (Y)																			1		#DIV/0!	#DIV/0!	#DIV/0!	P08249	yes	yes	0	1	1	0	0	1	1	0	1		1917.94	0.93938	2118	60.187	60.187	3	0.10712	29327	Trempe_6b_Slot1-15_1_3385	21.361	20.742			30808	0	0	0	0	0	0	0	0	0	0	0	0	0	0	30808	0	0	0	0	0	12628	2118	12246	129748	129748	129748					1
Krt26	Keratin, type I cytoskeletal 26	LDHDCSRYFSVIEDLK	Hydroxylation (C);Hydroxylation (Y)					1																#DIV/0!	#DIV/0!	#DIV/0!	Q3TRJ4	yes	yes	0	1	1	0	0	1	1	0	1		2027.93	0.925855	3013	31.031	31.031	3	0.13013	21514	Trempe_5b_Slot1-14_1_3384	21.361	10.152			19401	0	0	0	0	0	0	0	0	0	0	0	0	0	19401	0	0	0	0	0	0	26623	3013	25775	278197	278197	278197					1
Mrps18c	28S ribosomal protein S18c, mitochondrial	VCNIRYR	Hydroxylation (C);Hydroxylation (Y)									1												#DIV/0!	#DIV/0!	#DIV/0!	Q8R2L5	yes	yes	0	1	1	0	0	1	1	0	1		1011.49	0.491998	4347	47.489	47.489	1	0.15577	5768	Trempe_16_Slot2-22_1_2452	7.3504	0			18946	0	0	0	0	0	18946	0	0	0	0	0	0	0	0	0	0	0	0	0	0	51689	4347	49809	523793	523793	523793					1
Timm17b		RCGTNYR	Hydroxylation (C);Hydroxylation (Y)													1								#DIV/0!	#DIV/0!	#DIV/0!	A2AES1	yes	yes	0	1	1	0	0	1	2	0		1	957.409	0.408662	762	77.737	77.737	1	0.087575	5574	Trempe_17_Slot1-26_1_3367	6.7623	0.53178			11424	0	0	0	0	0	0	0	0	0	0	0	0	0	0	0	0	0	0	0	11424	41471	762	39935	416904	416904	416904	191	237			1
Osbpl10	Oxysterol-binding protein	PYNPIIGETFHCSWEVPK	Hydroxylation (C);Hydroxylation (Y)									1												#DIV/0!	#DIV/0!	#DIV/0!	S4R296;A0A0R4J0F9;S4R1M9;A0A5F8MQ99	yes	no	0	1	1	0	0	0	1	0	1		2205.02	0.0200901	6015	81.959	81.959	4	0.1533	40610	Trempe_16_Slot2-22_1_2452	12.17	2.2591			2781	0	0	0	0	0	2781	0	0	0	0	0	0	0	0	0	0	0	0	0	0	38813	6015	37356	393538	393538	393538					1
Plp1	Myelin proteolipid protein	MYGVLPWNAFPGK	Hydroxylation (Y)						1	6	10	3	6	2	6	4								0.993174	#DIV/0!	#DIV/0!	P60202	yes	yes	0	0	1	0	0	0	1.45	0.497	21	17	1494.73	0.732957	2603	76.94	76.94	2	6.2962e-08	22919	Trempe_6_Slot2-20_1_2450	126.82	112.37			12823000	183970	8896900	0	0	0	183840	0	0	149580	0	0	0	0	0	0	20495	0	224510	1568500	1595000	34969	2603	33640	356692;356693;356694;356695;356696;356697;356698;356699;356700;356701;356702;356703;356704;356705;356706;356707;356708;356709;356710;356711;356712;356713;356714;356715;356716;356717;356718;356719;356720;356721;356722;356723;356724;356725;356726;356727;356728;356729	356692;356693;356694;356695;356696;356697;356698;356699;356700;356701;356702;356703;356704;356705;356706;356707;356708;356709;356710;356711;356712;356713;356714;356715;356716;356717;356718;356719;356720;356721;356722;356723;356724;356725;356726;356727;356728;356729	356713		749			38
Gapdh;Gm3839	Glyceraldehyde-3-phosphate dehydrogenase	VEIVAINDPFIDLNYMVYMFQYDSTHGK	Hydroxylation (Y)											7	7	4								0.654654	#DIV/0!	#DIV/0!	P16858;A0A0A0MQF6;A0A1D5RLD8;S4R1N5;S4R1W1	no	no	0	0	1	0	0	0	1.61	0.487	7	11	3337.57	0.567537	2216;6012	109.28	109.28	3;4	5.3738e-15	61005	Trempe_15_Slot1-24_1_3364	70.249	69.992			881510	0	0	0	0	0	0	0	0	0	0	0	0	0	0	0	0	0	393210	379570	108730	52024	2216;6012	50132	527142;527143;527144;527145;527146;527147;527148;527149;527150;527151;527152;527153;527154;527155;527156;527157;527158;527159	527142;527143;527144;527145;527146;527147;527148;527149;527150;527151;527152;527153;527154;527155;527156;527157;527158;527159	527151		659;660;661			18
Cox6b1	Cytochrome c oxidase subunit 6B1	GGDVSVCEWYRR	Hydroxylation (Y)	1			1	2	5												2	3	2	#DIV/0!	0.772802	0.218218	A0A140LIU3;P56391	no	no	0	0	1	0	0	1	1.44	0.496	9	7	1498.66	0.662311	2555;342	25.858	25.858	3	0.0026947	13494	Trempe_10b_Slot1-19_1_3390	47.561	39.087			721870	0	0	0	12104	0	0	0	0	0	0	0	62173	121610	70862	131780	258470	64871	0	0	0	16644	342;2555	16137	171126;171127;171128;171129;171130;171131;171132;171133;171134;171135;171136;171137;171138;171139;171140;171141	171126;171127;171128;171129;171130;171131;171132;171133;171134;171135;171136;171137;171138;171139;171140;171141	171126		110			16
Ywhab	14-3-3 protein beta/alpha;14-3-3 protein beta/alpha, N-terminally processed	TAFDEAIAELDTLNEESYKDSTLIMQLLR	Hydroxylation (Y)	1	2	1				1	1	2	2				1	2	1					0.218218	0.235702	0.218218	Q9CQV8	yes	yes	0	0	1	0	0	1	1.43	0.495	8	6	3344.63	0.633368	4864	119.86	119.86	3;4	6.4439e-78	38534	Trempe_2_Slot2-18_1_2447	163.25	158.81			371110	74730	23191	40134	10125	31034	59567	30265	22510	71013	8537.8	0	0	0	0	0	0	0	0	0	0	47729	4864	46002	476657;476658;476659;476660;476661;476662;476663;476664;476665;476666;476667;476668;476669;476670	476657;476658;476659;476660;476661;476662;476663;476664;476665;476666;476667;476668;476669;476670	476657		1198			14
Cs;Csl	Citrate synthase, mitochondrial;Citrate synthase	TVVGQITVDMMYGGMR	Hydroxylation (Y)					1			4	1	3		1						2			0.566947	#DIV/0!	#DIV/0!	Q9CZU6;Q80X68	no	no	0	0	1	0	0	0	1.67	0.471	4	8	1772.83	0.825947	4983;3766	69.617	69.617	2	2.6276e-09	34712	Trempe_6_Slot2-20_1_2530	106.97	102.99			1090600	0	625220	0	0	0	67685	0	0	85390	0	0	0	224460	20207	0	0	0	0	67617	0	51037	4983;3766	49183	515214;515215;515216;515217;515218;515219;515220;515221;515222;515223;515224;515225	515214;515215;515216;515217;515218;515219;515220;515221;515222;515223;515224;515225	515220		991			12
Gapdh;Gm3839	Glyceraldehyde-3-phosphate dehydrogenase	LISWYDNEYGYSNR	Hydroxylation (Y)								2	1		3		4								0.48795	#DIV/0!	#DIV/0!	P16858;A0A0A0MQF6;A0A1D5RLD8;S4R257;S4R1W1	no	no	0	0	1	0	0	0	1.5	0.5	5	5	1794.78	0.784928	2216;6012	46.162	46.162	2	0.0057645	42408	Trempe_17_Slot1-26_1_3367	95.138	78.85			495980	0	54917	0	0	0	56875	0	0	0	0	0	0	0	0	0	0	0	127700	0	256500	28453	2216;6012	27551	297156;297157;297158;297159;297160;297161;297162;297163;297164;297165	297156;297157;297158;297159;297160;297161;297162;297163;297164;297165	297161		658			10
Uqcrc2	Cytochrome b-c1 complex subunit 2, mitochondrial	NALANPLYCPDYRMGK	Hydroxylation (Y)				3	1	1												1	2	1	#DIV/0!	0.471405	0.218218	Q9DB77	yes	yes	0	0	1	0	0	1	1.56	0.497	4	5	1897.88	0.881488	5181	39.062	39.062	2;3	0.00095412	24975	Trempe_2b_Slot1-11_1_3379	84.999	84.999			672850	0	0	0	0	0	0	0	0	0	0	0	249550	110200	30262	104510	136720	41616	0	0	0	35098	5181	33763	357821;357822;357823;357824;357825;357826;357827;357828;357829	357821;357822;357823;357824;357825;357826;357827;357828;357829	357825		1250			9
Vdac1	Voltage-dependent anion-selective channel protein 1	YRWTEYGLTFTEK	Hydroxylation (Y)				2	1	2												1	2	1	#DIV/0!	0.235702	0.218218	F2Z471;Q60932	no	no	0	0	1	0	0	1	1.78	0.416	2	7	1708.81	0.809687	3315;1564	45.775	45.775	3	0.00084541	17368	Trempe_5_Slot1-14_1_3352	80.623	61.067			329270	0	0	0	0	0	0	0	0	0	0	0	69871	61217	29542	77992	65473	25180	0	0	0	57841	1564;3315	55731	589889;589890;589891;589892;589893;589894;589895;589896;589897	589889;589890;589891;589892;589893;589894;589895;589896;589897	589893		497;498			9
Bcan	Brevican core protein	EACSGDMDGYPGVR	Hydroxylation (Y)							1	2	2	2		1	1								0.20702	#DIV/0!	#DIV/0!	Q61361	yes	yes	0	0	1	0	0	0	1.33	0.471	6	3	1528.59	0.592242	3346	17.753	17.753	2	0.0019731	20947	Trempe_24_Slot2-24_1_2536	110.52	105.37			254330	42080	49451	0	0	0	22506	0	0	58406	0	0	0	0	0	0	0	0	0	24035	57851	9142	3346	8847	96523;96524;96525;96526;96527;96528;96529;96530;96531	96523;96524;96525;96526;96527;96528;96529;96530;96531	96531		889			9
Ctsd	Cathepsin D	AIGAVPLIQGEYMIPCEK	Hydroxylation (Y)			1						2	2	1		2								0.188982	#DIV/0!	#DIV/0!	P18242;F8WIR1;F6Y6L6;A0A1B0GT66	yes	no	0	0	1	0	0	0	1.38	0.484	5	3	2004.01	0.00601994	2231	71.248	71.248	2	0.00044459	50116	Trempe_13_Slot1-22_1_3362	62.398	62.398			1861300	0	0	0	0	0	26938	0	0	69701	9287.3	0	0	0	0	0	0	0	431970	0	1323400	2055	2231	1988	24021;24022;24023;24024;24025;24026;24027;24028	24021;24022;24023;24024;24025;24026;24027;24028	24021		668			8
Mgst3	Microsomal glutathione S-transferase 3	VEYPVMYSTDPENGHMFNCIQR	Hydroxylation (Y)								2	5	1											0.786796	#DIV/0!	#DIV/0!	Q9CPU4	yes	yes	0	0	1	0	0	0	1.38	0.484	5	3	2702.16	0.156342	4781	57.439	57.439	3	0.00019533	54477	Trempe_6_Slot2-20_1_2450	36.96	36.96			333890	0	88209	0	0	0	147900	0	0	97775	0	0	0	0	0	0	0	0	0	0	0	52138	4781	50240	528412;528413;528414;528415;528416;528417;528418;528419	528412;528413;528414;528415;528416;528417;528418;528419	528412		1196			8
Hist2h2ac;Hist2h2aa1	Histone H2A type 2-C;Histone H2A type 2-A	VGAGAPVYMAAVLEYLTAEILELAGNAAR	Hydroxylation (Y)				1			1	1		2				1			1				0.218218	#DIV/0!	0	Q64523;Q6GSS7	no	no	0	0	1	0	0	0	1.57	0.495	3	4	2948.53	0.531744	3448	120.13	120.13	3	1.6766e-22	43336	Trempe_24_Slot2-24_1_2454	96.78	94.531			93531	11197	27110	5262.1	0	0	0	0	0	27533	0	14841	7587.3	0	0	0	0	0	0	0	0	52365	3448	50463	530909;530910;530911;530912;530913;530914;530915	530909;530910;530911;530912;530913;530914;530915	530913		908			7
Lmna	Prelamin-A/C;Lamin-A/C	MQQQLDEYQELLDIK	Hydroxylation (Y)									1		2	2	1								0.218218	#DIV/0!	#DIV/0!	P48678	yes	yes	0	0	1	0	0	0	1.67	0.471	2	4	1908.91	0.913894	2462	82.004	82.004	3	0.032474	46459	Trempe_13_Slot1-22_1_3362	60	50.738			1316600	0	0	0	0	0	54154	0	0	0	0	0	0	0	0	0	0	0	458800	556940	246750	34303	2462	33075	350461;350462;350463;350464;350465;350466	350461;350462;350463;350464;350465;350466	350461		722			6
Actb;Actg1	Actin, cytoplasmic 1;Actin, cytoplasmic 1, N-terminally processed;Actin, cytoplasmic 2;Actin, cytoplasmic 2, N-terminally processed	DLYANTVLSGGTTMYPGIADRMQK	Hydroxylation (Y)				1	1	1													2	1	#DIV/0!	0	0.267261	P60710;E9Q1F2;F8WGM8;P63260;B1ATY1	no	no	0	0	1	0	0	1	1.5	0.5	3	3	2617.25	0.251623	2612;2749	59.563	59.563	3	1.6107e-20	26625	Trempe_9b_Slot1-18_1_3389	105.19	82.087			525540	0	0	0	0	0	0	0	0	0	0	0	130700	0	2148.4	156850	178120	57729	0	0	0	7786	2612;2749	7534	82853;82854;82855;82856;82857;82858	82853;82854;82855;82856;82857;82858	82858		750			6
Ndufs1	NADH-ubiquinone oxidoreductase 75 kDa subunit, mitochondrial	FASEIAGVDDLGTTGRGNDMQVGTYIEK	Hydroxylation (Y)				1	1													2	1	1	#DIV/0!	0	0.218218	Q91VD9	yes	yes	0	0	1	0	0	1	1.5	0.5	3	3	2959.39	0.38693	4506	53.899	53.899	3	1.5577e-06	35947	Trempe_2b_Slot1-11_1_3379	51.542	38.927			411200	0	0	0	0	0	0	0	0	0	0	0	60102	217400	53680	77756	0	2263.3	0	0	0	13459	4506	13053	137464;137465;137466;137467;137468;137469	137464;137465;137466;137467;137468;137469	137466		1158			6
Cycs	Cytochrome c, somatic	TGQAAGFSYTDANK	Hydroxylation (Y)				1				2		2								1			0	#DIV/0!	#DIV/0!	P62897	yes	yes	0	0	1	0	0	0	1.17	0.373	5	1	1445.64	0.642287	2712	14.078	14.078	2	8.3107e-05	13890	Trempe_2b_Slot1-11_1_3379	133.49	112.34			337770	0	205260	0	0	0	0	0	0	92531	0	0	3265.4	36710	0	0	0	0	0	0	0	48622	2712	46871	487235;487236;487237;487238;487239;487240	487235;487236;487237;487238;487239;487240	487236		761			6
Mdh2	Malate dehydrogenase, mitochondrial	AGAGSATLSMAYAGAR	Hydroxylation (Y)				1		1					1			1		1			1		#DIV/0!	0	0	P08249	yes	yes	0	0	1	0	0	0	1.5	0.5	3	3	1469.69	0.693277	2118	32.803	32.803	2	3.2541e-14	12991	Trempe_1_Slot1-10_1_3347	143.22	123.96			161810	0	0	25233	0	0	0	0	15447	0	0	0	45133	0	0	21055	9391.7	0	45546	0	0	1522	2118	1470	17259;17260;17261;17262;17263;17264	17259;17260;17261;17262;17263;17264	17260		635			6
Atp1a2	Sodium/potassium-transporting ATPase subunit alpha-2	EMQDAFQNAYMELGGLGER	Hydroxylation (Y)								1	2	3											0.377964	#DIV/0!	#DIV/0!	Q6PIE5;D3YYN7	yes	no	0	0	1	0	0	0	1.17	0.373	5	1	2173.94	0.940854	3575	78.54	78.54	2	0.0001547	37033	Trempe_24_Slot2-24_1_2454	59.997	58.286			115940	0	39543	0	0	0	41409	0	0	34985	0	0	0	0	0	0	0	0	0	0	0	11665	3575	11304	120543;120544;120545;120546;120547;120548	120543;120544;120545;120546;120547;120548	120546		941			6
Atp5a1	ATP synthase subunit alpha;ATP synthase subunit alpha, mitochondrial	QVAGTMKLELAQYREVAAFAQFGSDLDAATQQLLSR	Hydroxylation (Y)				1	1													2	1		#DIV/0!	0	0.267261	D3Z6F5;Q03265	no	no	0	0	1	0	0	2	1.8	0.4	1	4	3941.99	0.994551	2902;1236	103.5	103.5	4	1.0313e-140	52652	Trempe_2_Slot1-11_1_3348	238.4	186.11			853800	0	0	0	0	0	0	0	0	0	0	0	160410	560730	55615	77051	0	0	0	0	0	40982	1236;2902	39459	412496;412497;412498;412499;412500	412496;412497;412498;412499;412500	412498		389			5
Pdhb	Pyruvate dehydrogenase E1 component subunit beta, mitochondrial	IMEGPAFNFLDAPAVRVTGADVPMPYAK	Hydroxylation (Y)						2													2	1	#DIV/0!	#DIV/0!	0.267261	Q9D051	yes	yes	0	0	1	0	0	1	1.4	0.49	3	2	2992.48	0.482686	4995	88.534	88.534	3	1.5083e-10	25531	Trempe_9_Slot1-18_1_3357	67.057	60.752			617300	0	0	0	0	0	0	0	0	0	0	0	0	0	0	239690	370260	7349.9	0	0	0	22728	4995	22040	237459;237460;237461;237462;237463	237459;237460;237461;237462;237463	237463		1225			5
Dnm2;Dnm3	Dynamin-2;Dynamin-3	FFLSHPAYR	Hydroxylation (Y)				1		1	1	1	1												0	0	#DIV/0!	Q3T9X3;F8WIV5;P39054;G3UZZ3;G3X9G4;Q3TCR7;E9QLL2;Q8BZ98	no	no	0	0	1	0	0	0	1.6	0.49	2	3	1152.57	0.571629	1540;1724;1668	32.125	32.125	2;3	2.1796e-06	6188	Trempe_1_Slot1-10_1_3347	121.52	12.16			410160	11665	119230	0	0	0	132380	0	0	0	0	0	65272	0	0	0	81610	0	0	0	0	13843	1668;1724;1540	13427	141429;141430;141431;141432;141433	141429;141430;141431;141432;141433	141429		484			5
Sdha	Succinate dehydrogenase [ubiquinone] flavoprotein subunit, mitochondrial	GSDWLGDQDAIHYMTEQAPASVVELENYGMPFSRTEDGK	Hydroxylation (Y)					1	1												1	2		#DIV/0!	0	0.267261	Q8K2B3;A0A1Y7VJ55	yes	no	0	0	1	0	0	1	1.4	0.49	3	2	4358.94	0.937231	4261	93.722	93.722	4	0.0038256	31292	Trempe_6_Slot1-15_1_3353	28.095	28.04			355110	0	0	0	0	0	0	0	0	0	0	0	0	96848	4362.7	211540	42360	0	0	0	0	18280	4261	17725	189900;189901;189902;189903;189904	189900;189901;189902;189903;189904	189903		1091			5
Atp5a1	ATP synthase subunit alpha;ATP synthase subunit alpha, mitochondrial	YTIVVSATASDAAPLQYLAPYSGCSMGEYFR	Hydroxylation (Y)								3					2								0.267261	#DIV/0!	#DIV/0!	D3Z6F5;Q03265	no	no	0	0	1	0	0	0	1.2	0.4	4	1	3403.57	0.574079	2902;1236	96.713	96.713	3	2.5765e-10	75275	Trempe_17_Slot1-26_1_3367	108.6	108.6			302360	0	96422	0	0	0	0	0	0	0	0	0	0	0	0	0	0	0	0	0	205940	58037	1236;2902	55915	591800;591801;591802;591803;591804	591800;591801;591802;591803;591804	591801		390;391			5
Chchd3	MICOS complex subunit Mic19	ILQCYRQNTQQTLSCSALASQYMHCVNHAK	Hydroxylation (Y)				1		1												1	2		#DIV/0!	0	0.267261	Q9CRB9;F6QFL0	yes	no	0	0	1	0	0	1	1.4	0.49	3	2	3625.66	0.664659	4898	40.361	40.361	4	1.6598e-17	41704	Trempe_6b_Slot1-15_1_3385	73.948	73.948			202230	0	0	0	0	0	0	0	0	0	0	0	38519	38504	0	79392	45815	0	0	0	0	22534	4898	21859	234973;234974;234975;234976;234977	234973;234974;234975;234976;234977	234975		1203			5
Cyc1	Cytochrome c1, heme protein, mitochondrial	HLVGVCYTEEEAK	Hydroxylation (Y)											2	1	2								0.218218	#DIV/0!	#DIV/0!	Q9D0M3;A0A2R8VHK1	yes	no	0	0	1	0	0	0	1.4	0.49	3	2	1549.71	0.708258	5013	14.018	14.018	2	3.3822e-05	30087	Trempe_17_Slot1-26_1_3367	103.87	74.563			131280	0	0	0	0	0	0	0	0	0	0	0	0	0	0	0	0	0	67300	16453	47530	19945	5013	19346	207124;207125;207126;207127;207128	207124;207125;207126;207127;207128	207128		1229			5
Slc25a3	Phosphate carrier protein, mitochondrial	MYKEEGLNAFYK	Hydroxylation (Y)					2														1	2	#DIV/0!	#DIV/0!	0.267261	Q8VEM8;G5E902	yes	no	0	0	1	0	0	1	1.4	0.49	3	2	1507.7	0.701716	4451	33.398	33.398	2;3	0.0063692	8892	Trempe_10_Slot1-19_1_3358	69.276	56.68			123830	0	0	0	0	0	0	0	0	0	0	0	0	0	39004	17910	0	66915	0	0	0	34975	4451	33645	356774;356775;356776;356777;356778	356774;356775;356776;356777;356778	356775		1122			5
Hist1h3b	Histone H3.2	FQSSAVMALQEASEAYLVGLFEDTNLCAIHAK	Hydroxylation (Y)							1	1	1	1				1							0	#DIV/0!	#DIV/0!	P84228;A0A1W2P768	yes	no	0	0	1	0	0	0	1	0	5		3528.69	0.690506	2829	119.76	119.76	3	4.4843e-13	38775	Trempe_2_Slot2-18_1_2447	93.812	93.812			119420	31488	26889	6181.9	0	0	24736	0	0	30127	0	0	0	0	0	0	0	0	0	0	0	14973	2829	14530	152562;152563;152564;152565;152566	152562;152563;152564;152565;152566	152562		773			5
Trpm3		REYPGFGWIYFK	Hydroxylation (Y)						2					1							1			#DIV/0!	#DIV/0!	#DIV/0!	J9S314;J9T153;J9T120;B2RUS0;Q5F4S8;Q5F4S9;J9SUB2;Q8BIH6	yes	no	0	0	1	0	0	1	1.75	0.433	1	3	1577.77	0.7667	1816	27.168	27.168	2	0.01451	31351	Trempe_13_Slot1-22_1_3362	50.834	11.542			13313000	0	0	0	0	0	0	0	0	0	0	0	0	7697400	0	0	4462700	0	1153200	0	0	41685	1816	40145	418385;418386;418387;418388	418385;418386;418387;418388	418385		562			4
Gdi1	Rab GDP dissociation inhibitor alpha	FDLGQDVIDFTGHALALYR	Hydroxylation (Y)											1	1	2								0.218218	#DIV/0!	#DIV/0!	P50396	yes	yes	0	0	1	0	0	0	1.5	0.5	2	2	2166.07	0.0745685	2483	95.461	95.461	3	6.0397e-06	58896	Trempe_13b_Slot1-22_1_3394	86.135	1.8691			1628400	0	0	0	0	0	0	0	0	0	0	0	0	0	0	0	0	0	418300	80646	1129500	13610	2483	13200	139034;139035;139036;139037	139034;139035;139036;139037	139034		728			4
Atp1b1	Sodium/potassium-transporting ATPase subunit beta-1	YKDSAQKDDMIFEDCGNVPSEPK	Hydroxylation (Y)			1	1																2	#DIV/0!	0	#DIV/0!	P14094;A0A0A6YX05	yes	no	0	0	1	0	0	2	1.5	0.5	2	2	2688.17	0.168347	2183	32.51	32.51	3;4	0.00029798	18217	Trempe_10_Slot1-19_1_3358	19.473	19.473			295960	0	0	0	0	0	0	0	0	0	15691	0	44395	0	0	0	0	235870	0	0	0	57163	2183	55093	583106;583107;583108;583109	583106;583107;583108;583109	583107		653			4
Uqcrc1	Cytochrome b-c1 complex subunit 1, mitochondrial	EMQENDASMQNVVFDYLHATAFQGTPLAQAVEGPSENVR	Hydroxylation (Y)									2			1							1		0.267261	#DIV/0!	#DIV/0!	Q9CZ13	yes	yes	0	0	1	0	0	0	1.75	0.433	1	3	4308.97	0.9692	4961	105.22	105.22	4	2.9718e-15	63569	Trempe_15_Slot1-24_1_3364	55.557	52.63			170040	0	0	0	0	0	37514	0	0	0	0	0	0	0	0	368.73	0	0	0	132160	0	11671	4961	11308	120613;120614;120615;120616	120613;120614;120615;120616	120613		1223			4
Atp5b	ATP synthase subunit beta, mitochondrial	EGNDLYHEMIESGVINLK	Hydroxylation (Y)				1	1	1													1		#DIV/0!	0	#DIV/0!	P56480	yes	yes	0	0	1	0	0	0	1.5	0.5	2	2	2075.98	0.98337	2559	50.736	50.736	3	1.7263e-05	21997	Trempe_5b_Slot1-14_1_3384	112.95	85.594			158520	0	0	0	0	0	0	0	0	0	0	0	23892	0	56070	26457	52101	0	0	0	0	10444	2559	10117	108205;108206;108207;108208	108205;108206;108207;108208	108206		737			4
Actb;Actg1	Actin, cytoplasmic 1;Actin, cytoplasmic 1, N-terminally processed;Actin, cytoplasmic 2;Actin, cytoplasmic 2, N-terminally processed	DLYANTVLSGGTTMYPGIADR	Hydroxylation (Y)									1		1				1		1				0	#DIV/0!	0	P60710;E9Q1F2;F8WGM8;P63260;B1ATY1	no	no	0	0	1	0	0	0	1.25	0.433	3	1	2230.06	0.0575978	2612;2749	64.729	64.729	2;3	1.645e-07	6106	Trempe_12_Slot2-29_1_2460	94.119	74.228			67222	0	0	0	0	15843	36052	0	0	0	0	12919	0	0	0	0	0	0	2408.2	0	0	7784	2612;2749	7533	82832;82833;82834;82835	82832;82833;82834;82835	82833		750			4
Ckmt1	Creatine kinase U-type, mitochondrial	TVGMVAGDEETYEVFAELFDPVIQER	Hydroxylation (Y)								2		1			1								0.218218	#DIV/0!	#DIV/0!	P30275;A2ARP5;B0R0F0;B0R0E9	yes	no	0	0	1	0	0	0	1.5	0.5	2	2	2959.38	0.37972	2335	112.49	112.49	3	3.2818e-05	57849	Trempe_6_Slot2-20_1_2530	93.576	92.24			59673	0	33166	0	0	0	0	0	0	26204	0	0	0	0	0	0	0	0	0	0	303.09	50840	2335	48996	512261;512262;512263;512264	512261;512262;512263;512264	512263		691			4
Rplp2	60S acidic ribosomal protein P2	MRYVASYLLAALGGNSSPSAK	Hydroxylation (Y)						1												1	1	1	#DIV/0!	#DIV/0!	0	P99027;A0A5F8MPY2	yes	no	0	0	1	0	0	1	1.25	0.433	3	1	2171.1	0.104488	2878	69.752	69.752	3	0.0009732	33902	Trempe_6b_Slot1-15_1_3385	86.952	80.747			53812	0	0	0	0	0	0	0	0	0	0	0	0	9105.5	0	28778	5786.2	10143	0	0	0	34406	2878	33160	351541;351542;351543;351544	351541;351542;351543;351544	351543		787			4
Atp5b	ATP synthase subunit beta, mitochondrial	GFQQILAGEYDHLPEQAFYMVGPIEEAVAK	Hydroxylation (Y)								2			1										0.267261	#DIV/0!	#DIV/0!	P56480	yes	yes	0	0	1	0	0	0	1.33	0.471	2	1	3365.63	0.627829	2559	NaN	66.66	3;4	1.1921e-05	76571	Trempe_13b_Slot1-22_1_3394	55.804	50.687			NaN	0	NaN	0	0	0	0	0	0	0	0	0	0	0	0	0	0	0	173190	0	0	16551	2559	16051	169219;169220;169221	169219;169220;169221	169219		738			3
Slc25a4	ADP/ATP translocase 1	GADIMYTGTLDCWR	Hydroxylation (Y)								1		2											0.267261	#DIV/0!	#DIV/0!	P48962	yes	yes	0	0	1	0	0	0	1.67	0.471	1	2	1673.72	0.717777	2467	54.924	54.924	2	0.0063142	30522	Trempe_6_Slot2-20_1_2530	119.55	119.55			1281500	0	508390	0	0	0	0	0	0	773140	0	0	0	0	0	0	0	0	0	0	0	15756	2467	15284	161291;161292;161293	161291;161292;161293	161291		725			3
Cox5a	Cytochrome c oxidase subunit 5A, mitochondrial	WVTYFNKPDIDAWELRK	Hydroxylation (Y)											1		2								0.267261	#DIV/0!	#DIV/0!	P12787	yes	yes	0	0	1	0	0	2	1.33	0.471	2	1	2196.1	0.100389	2171	60.813	60.813	3;4	0.0023768	57232	Trempe_17b_Slot1-26_1_3399	56.938	49.29			277100	0	0	0	0	0	0	0	0	0	0	0	0	0	0	0	0	0	72229	0	204870	56247	2171	54221	574230;574231;574232	574230;574231;574232	574231		647			3
Idh3b	Isocitrate dehydrogenase [NAD] subunit, mitochondrial	IYTPMEYKGELASYDMQLR	Hydroxylation (Y)				1		1													1		#DIV/0!	0	#DIV/0!	Q91VA7	yes	yes	0	0	1	0	0	1	1.33	0.471	2	1	2323.09	0.0864551	4502	54.659	54.659	3	0.00015821	35849	Trempe_6b_Slot1-15_1_3385	77.696	65.526			204170	0	0	0	0	0	0	0	0	0	0	0	54657	0	0	64466	85043	0	0	0	0	24448	4502	23687	257218;257219;257220	257218;257219;257220	257219		1157			3
Qdpr	Dihydropteridine reductase	AALDGTPGMIGYGMAK	Hydroxylation (Y)										2								1			#DIV/0!	#DIV/0!	#DIV/0!	Q8BVI4;A0A0G2JGJ1;D3YWR7;D3Z1A1;A0A0G2JGY0	yes	no	0	0	1	0	0	0	1.67	0.471	1	2	1567.74	0.73745	4009	40.287	40.287	2	0.08501	21343	Trempe_2_Slot1-11_1_3348	52.837	39.039			161980	0	0	0	0	0	0	0	0	92188	0	0	0	69788	0	0	0	0	0	0	0	289	4009	280	3511;3512;3513	3511;3512;3513	3511		1038			3
Atp1a3	Sodium/potassium-transporting ATPase subunit alpha-3	YQLSIHETEDPNDNRYLLVMK	Hydroxylation (Y)					1	1			1												#DIV/0!	0	#DIV/0!	Q6PIC6;A0A0G2JGX4;Q8VCE0	yes	no	0	0	1	0	0	1	1.33	0.471	2	1	2593.25	0.248252	144	48.372	48.372	3	5.6153e-09	24366	Trempe_9_Slot1-18_1_3357	59.171	50.016			159290	0	0	0	0	0	28749	0	0	0	0	0	0	0	29279	0	101260	0	0	0	0	57747	144	55643	589022;589023;589024	589022;589023;589024	589023		44			3
Gnb1	Guanine nucleotide-binding protein G(I)/G(S)/G(T) subunit beta-1	ADQELMTYSHDNIICGITSVSFSK	Hydroxylation (Y)								2				1									0.267261	#DIV/0!	#DIV/0!	P62874	yes	yes	0	0	1	0	0	0	1.67	0.471	1	2	2731.25	0.246932	2707	71.179	71.179	3	0.00032601	56126	Trempe_15_Slot1-24_1_3364	56.064	56.064			148820	0	14715	0	0	0	0	0	0	0	0	0	0	0	0	0	0	0	0	134110	0	889	2707	848	10527;10528;10529	10527;10528;10529	10527		759			3
Mpc1	Mitochondrial pyruvate carrier 1	DFRDYLMSTHFWGPVANWGLPIAAINDMK	Hydroxylation (Y)								1				2									0.267261	#DIV/0!	#DIV/0!	P63030;D3Z786	yes	no	0	0	1	0	0	1	1.67	0.471	1	2	3380.61	0.611074	2728	108.29	108.29	4	0.0060594	60030	Trempe_6_Slot2-20_1_2530	23.833	17.579			140880	0	46936	0	0	0	0	0	0	0	0	0	0	0	0	0	0	0	0	93948	0	6762	2728	6538	72384;72385;72386	72384;72385;72386	72386		764			3
Gnao1	Guanine nucleotide-binding protein G(o) subunit alpha	SPLTICFPEYPGSNTYEDAAAYIQTQFESK	Hydroxylation (Y)											2		1								0.267261	#DIV/0!	#DIV/0!	P18872;F6WC15	yes	no	0	0	1	0	0	0	1.67	0.471	1	2	3442.56	0.555118	2233	102.32	102.32	3	2.2565e-09	77061	Trempe_13b_Slot1-22_1_3394	105.94	103.8			127840	0	0	0	0	0	0	0	0	0	0	0	0	0	0	0	0	0	105430	0	22406	46051	2233	44378	459473;459474;459475	459473;459474;459475	459473		672;673			3
Ndufv2	NADH dehydrogenase [ubiquinone] flavoprotein 2, mitochondrial	VYEVATFYTMYNRKPVGK	Hydroxylation (Y)						1												1	1		#DIV/0!	#DIV/0!	0	Q9D6J6;M0QWP9	no	no	0	0	1	0	0	2	1.67	0.471	1	2	2181.09	0.0928611	5100;1834	42.994	42.994	3	0.023296	38827	Trempe_2_Slot1-11_1_3348	26.517	23.076			110220	0	0	0	0	0	0	0	0	0	0	0	0	45850	0	39104	25262	0	0	0	0	55550	5100;1834	53549	566962;566963;566964	566962;566963;566964	566962		575;1247			3
Slc25a4	ADP/ATP translocase 1	KGADIMYTGTLDCWRK	Hydroxylation (Y)			1		1											1					#DIV/0!	0	#DIV/0!	P48962	yes	yes	0	0	1	0	0	2	1.67	0.471	1	2	1929.91	0.907703	2467	38.491	38.491	3	0.00032615	7438	Trempe_27_Slot2-36_1_2552	66.619	52.226			109580	0	0	0	0	0	0	0	2757.8	0	48854	0	0	0	57969	0	0	0	0	0	0	24793	2467	24021	259716;259717;259718	259716;259717;259718	259718		725			3
Atp1b1	Sodium/potassium-transporting ATPase subunit beta-1	VGNIEYFGMGGYYGFPLQYYPYYGK	Hydroxylation (Y)					1	1		1													#DIV/0!	0	#DIV/0!	P14094	yes	yes	0	0	1	0	0	0	1.67	0.471	1	2	2961.34	0.336005	2183	98.461	98.461	3	0.001941	25492	Trempe_9_Slot1-18_1_3357	52.149	50.898			107950	0	30091	0	0	0	0	0	0	0	0	0	0	0	43036	0	34821	0	0	0	0	52530	2183	50618	533375;533376;533377	533375;533376;533377	533376		649;650;651;652			3
Adck4	AarF domain-containing protein kinase 4	PPPEETYALHR	Hydroxylation (Y)											2		1								0.267261	#DIV/0!	#DIV/0!	Q566J8;E9QLB8	yes	no	0	0	1	0	0	0	1.33	0.471	2	1	1324.64	0.641165	1538	37.562	37.562	3	0.0028668	18666	Trempe_17b_Slot1-26_1_3399	108.3	88.069			107620	0	0	0	0	0	0	0	0	0	0	0	0	0	0	0	0	0	83867	0	23758	38295	1538	36848	389548;389549;389550	389548;389549;389550	389550		483			3
Gpd2	Glycerol-3-phosphate dehydrogenase, mitochondrial;Glycerol-3-phosphate dehydrogenase	ANLLEIAPHLSAPLPIMLPLYK	Hydroxylation (Y)								2					1								0.267261	#DIV/0!	#DIV/0!	Q64521;A2AQR0	yes	no	0	0	1	0	0	0	1.67	0.471	1	2	2429.38	0.375625	3447	106.66	106.66	3	0.0037289	64158	Trempe_17_Slot1-26_1_3367	78.673	69.908			72239	0	4550.2	0	0	0	0	0	0	0	0	0	0	0	0	0	0	0	0	0	67689	3191	3447	3067	36367;36368;36369	36367;36368;36369	36367		906			3
Tuba1b;Tuba4a;Tuba1a;Tuba1c;Tubal3	Tubulin alpha-1B chain;Tubulin alpha-4A chain;Tubulin alpha-1A chain;Tubulin alpha-1C chain;Tubulin alpha chain-like 3	YMACCLLYRGDVVPK	Hydroxylation (Y)					1	1															#DIV/0!	0	#DIV/0!	P05213;P68368;A0A0A0MQA5;P68369;P68373;Q3UX10	no	no	0	0	1	0	0	1	2	0		2	1859.87	0.873232	2098;2768;2766;2765;3149	44.912	44.912	3	0.01694	18833	Trempe_9_Slot1-18_1_3357	78.043	78.043			635880	0	0	0	0	0	0	0	0	0	0	0	0	0	260970	0	374910	0	0	0	0	57463	2098;2765;2766;2768;3149	55373	586410;586411	586410;586411	586411		625			2
Glud1	Glutamate dehydrogenase 1, mitochondrial	GVFHGIENFINEASYMSILGMTPGFGDK	Hydroxylation (Y)											1	1									0	#DIV/0!	#DIV/0!	P26443	yes	yes	0	0	1	0	0	0	2	0		2	3046.42	0.420479	2293	101.88	101.88	3	1.0277e-10	68703	Trempe_13_Slot1-22_1_3362	88.714	81.96			260930	0	0	0	0	0	0	0	0	0	0	0	0	0	0	0	0	0	127100	133840	0	18755	2293	18187	194349;194350	194349;194350	194349		682			2
Hspa2	Heat shock-related 70 kDa protein 2	QTQTFTTYSDNQSSVLVQVYEGER	Hydroxylation (Y)											1		1								0	#DIV/0!	#DIV/0!	P17156	yes	yes	0	0	1	0	0	0	1.5	0.5	1	1	2795.29	0.288597	2218	69.971	69.971	3	0.013553	71634	Trempe_13b_Slot1-22_1_3394	36.943	29.369			241470	0	0	0	0	0	0	0	0	0	0	0	0	0	0	0	0	0	231830	0	9637.7	40935	2218	39416	411789;411790	411789;411790	411789		662;663			2
Slc25a31	ADP/ATP translocase 4;ADP/ATP translocase 4, N-terminally processed	EQGFLSYWR	Hydroxylation (Y)												2									#DIV/0!	#DIV/0!	#DIV/0!	Q3V132	yes	yes	0	0	1	0	0	0	1.5	0.5	1	1	1200.56	0.556372	3168	67.209	67.209	2	0.014621	11387	Trempe_15b_Slot1-24_1_3396	126.82	70.811			210280	0	0	0	0	0	0	0	0	0	0	0	0	0	0	0	0	0	0	210280	0	12058	3168	11690	124021;124022	124021;124022	124021		864			2
Mpc1	Mitochondrial pyruvate carrier 1	DYLMSTHFWGPVANWGLPIAAINDMK	Hydroxylation (Y)											2										#DIV/0!	#DIV/0!	#DIV/0!	P63030;D3Z786	yes	no	0	0	1	0	0	0	1.5	0.5	1	1	2962.41	0.414606	2728	104.88	104.88	3	0.033752	73391	Trempe_13b_Slot1-22_1_3394	15.955	14.859			166410	0	0	0	0	0	0	0	0	0	0	0	0	0	0	0	0	0	166410	0	0	9039	2728	8747	95575;95576	95575;95576	95575		764			2
Atp5b	ATP synthase subunit beta, mitochondrial	AIAELGIYPAVDPLDSTSRIMDPNIVGNEHYDVARGVQK	Hydroxylation (Y)				1																1	#DIV/0!	#DIV/0!	#DIV/0!	P56480	yes	yes	0	0	1	0	0	2	2	0		2	4239.13	0.127021	2559	74.909	74.909	4	0.0072616	36497	Trempe_1_Slot1-10_1_3347	24.393	22.211			143380	0	0	0	0	0	0	0	0	0	0	0	142700	0	0	0	0	679.25	0	0	0	1964	2559	1903	22925;22926	22925;22926	22926		736			2
Cox6b1	Cytochrome c oxidase subunit 6B1	NCWQNYLDFHRCEK	Hydroxylation (Y)						1												1			#DIV/0!	#DIV/0!	#DIV/0!	P56391	yes	yes	0	0	1	0	0	1	1.5	0.5	1	1	1984.83	0.83085	2555	36.642	36.642	3	0.012269	22075	Trempe_9b_Slot1-18_1_3389	48.701	29.889			139720	0	0	0	0	0	0	0	0	0	0	0	0	46608	0	0	93111	0	0	0	0	35244	2555	33900	359809;359810	359809;359810	359810		735			2
Micu3	Calcium uptake protein 3, mitochondrial	YPTFKSCLKK	Hydroxylation (Y)					1	1															#DIV/0!	0	#DIV/0!	Q9CTY5;F6WMX7	yes	no	0	0	1	0	0	2	1	0	2		1286.67	0.669294	4907	6.0316	6.0316	3	0.13381	8823	Trempe_9b_Slot1-18_1_3389	43.734	0			137410	0	0	0	0	0	0	0	0	0	0	0	0	0	57970	0	79443	0	0	0	0	57688	4907	55587	588417;588418	588417;588418	588418					2
Atp5h	ATP synthase subunit d, mitochondrial	LASLSEKPPAIDWAYYR	Hydroxylation (Y)																		2			#DIV/0!	#DIV/0!	#DIV/0!	Q9DCX2;B1ASE2	yes	no	0	0	1	0	0	1	1.5	0.5	1	1	1995.01	0.0101773	5232	55.744	55.744	3	0.0046586	26883	Trempe_2b_Slot1-11_1_3379	37.146	23.368			122100	0	0	0	0	0	0	0	0	0	0	0	0	122100	0	0	0	0	0	0	0	26265	5232	25433	273820;273821	273820;273821	273820		1253;1254			2
Loxhd1	Lipoxygenase homology domain-containing protein 1	GTADTFIIEAADLGVIYK	Hydroxylation (Y)								1			1										0	#DIV/0!	#DIV/0!	D3YUR7;F6XPZ0;C8YR32	yes	no	0	0	1	0	0	0	1.5	0.5	1	1	1911.98	0.98296	1032	111.57	111.57	2	0.035972	38910	Trempe_6_Slot2-20_1_2450	29.131	9.5746			83925	0	65606	0	0	0	0	0	0	0	0	0	0	0	0	0	0	0	18319	0	0	18520	1032	17961	192130;192131	192130;192131	192131		319			2
Slc25a12	Calcium-binding mitochondrial carrier protein Aralar1	NIFLQYASTEVDGEHYMTPEDFVQR	Hydroxylation (Y)									1			1									0	#DIV/0!	#DIV/0!	Q8BH59;V9GXX9	yes	no	0	0	1	0	0	0	1	0	2		3004.35	0.354902	3868	81.161	81.161	3	9.8272e-05	47997	Trempe_16_Slot2-22_1_2452	30.392	29.295			83014	0	0	0	0	0	7164	0	0	0	0	0	0	0	0	0	0	0	0	75850	0	35777	3868	34414	364994;364995	364994;364995	364995		1014			2
Acat1	Acetyl-CoA acetyltransferase, mitochondrial	EVYMGNVIQGGEGQAPTR	Hydroxylation (Y)									2												#DIV/0!	#DIV/0!	#DIV/0!	Q8QZT1	yes	yes	0	0	1	0	0	0	2	0		2	1920.9	0.899975	4303	36.209	36.209	2	0.00047841	33126	Trempe_16_Slot2-22_1_2534	102.26	64.159			73683	0	0	0	0	0	73683	0	0	0	0	0	0	0	0	0	0	0	0	0	0	13120	4303	12724	134461;134462	134461;134462	134462		1097			2
Ppp1cb	Serine/threonine-protein phosphatase PP1-beta catalytic subunit	LFEYGGFPPEANYLFLGDYVDRGK	Hydroxylation (Y)										1	1										0	#DIV/0!	#DIV/0!	P62141	yes	yes	0	0	1	0	0	1	1.5	0.5	1	1	2782.33	0.327883	2664	96.28	96.28	3	0.0002136	71519	Trempe_13b_Slot1-22_1_3394	70.638	0			70512	0	0	0	0	0	0	0	0	3797.5	0	0	0	0	0	0	0	0	66714	0	0	27272	2664	26405	283592;283593	283592;283593	283592		754			2
Pdhb	Pyruvate dehydrogenase E1 component subunit beta, mitochondrial	VFLLGEEVAQYDGAYK	Hydroxylation (Y)					1	1															#DIV/0!	0	#DIV/0!	Q9D051	yes	yes	0	0	1	0	0	0	2	0		2	1816.89	0.888331	4995	71.739	71.739	2	0.0059359	18116	Trempe_9_Slot1-18_1_3357	81.48	75.452			64388	0	0	0	0	0	0	0	0	0	0	0	0	0	61142	0	3245.9	0	0	0	0	52244	4995	50344	529634;529635	529634;529635	529635		1228			2
Tubb4b;Tubb5	Tubulin beta-4B chain;Tubulin beta-5 chain	IREEYPDRIMNTFSVVPSPK	Hydroxylation (Y)					1											1					#DIV/0!	#DIV/0!	#DIV/0!	P68372;P99024	no	no	0	0	1	0	0	2	1.5	0.5	1	1	2393.2	0.204931	2767;2876	47.964	47.964	4	0.0020141	26114	Trempe_5_Slot1-14_1_3352	36.059	29.672			63683	0	0	0	0	0	0	0	7001.6	0	0	0	0	0	56682	0	0	0	0	0	0	23428	2767;2876	22704	245500;245501	245500;245501	245500		771			2
Coro1a	Coronin-1A;Coronin	YFEITSEAPFLHYLSMFSSK	Hydroxylation (Y)													2								#DIV/0!	#DIV/0!	#DIV/0!	O89053;G3UYK8	yes	no	0	0	1	0	0	0	1.5	0.5	1	1	2412.13	0.134786	2065	100.84	100.84	3	2.4619e-05	63164	Trempe_17b_Slot1-26_1_3399	53.773	46.125			61514	0	0	0	0	0	0	0	0	0	0	0	0	0	0	0	0	0	0	0	61514	56731	2065	54684	578942;578943	578942;578943	578942		618			2
Phb2	Prohibitin-2	VLSRPNAQELPSMYQR	Hydroxylation (Y)												1							1		#DIV/0!	#DIV/0!	#DIV/0!	O35129;F6QPR1;F6Q8V7	yes	no	0	0	1	0	0	1	2	0		2	1903.96	0.95743	1886	29.313	29.313	3	0.0084479	39586	Trempe_15_Slot1-24_1_3364	53.051	30.095			61188	0	0	0	0	0	0	0	0	0	0	0	0	0	0	42408	0	0	0	18781	0	53532	1886	51595	544971;544972	544971;544972	544971		584			2
Cnp	2',3'-cyclic-nucleotide 3'-phosphodiesterase	DFLPLYFGWFLTK	Hydroxylation (Y)								1					1								0	#DIV/0!	#DIV/0!	P16330	yes	yes	0	0	1	0	0	0	1	0	2		1661.85	0.849367	2212	111.83	111.83	2	0.026019	29483	Trempe_6_Slot2-20_1_2450	62.271	37.45			55428	0	21512	0	0	0	0	0	0	0	0	0	0	0	0	0	0	0	0	0	33916	6703	2212	6482	71857;71858	71857;71858	71858		657			2
Glul	Glutamine synthetase	VQAMYIWVDGTGEGLR	Hydroxylation (Y)									1	1											0	#DIV/0!	#DIV/0!	P15105;D3YVK1	yes	no	0	0	1	0	0	0	1.5	0.5	1	1	1809.87	0.871969	2198	65.261	65.261	2	0.046806	30306	Trempe_24_Slot2-24_1_2536	31.801	24.661			46224	0	0	0	0	0	35007	0	0	11216	0	0	0	0	0	0	0	0	0	0	0	54204	2198	52242	552133;552134	552133;552134	552134		656			2
Hspd1	60 kDa heat shock protein, mitochondrial	TLNDELEIIEGMKFDRGYISPYFINTSK	Hydroxylation (Y)				1															1		#DIV/0!	#DIV/0!	#DIV/0!	P63038	yes	yes	0	0	1	0	0	2	2	0		2	3308.63	0.627495	2731	85.685	85.685	4	4.3181e-05	29704	Trempe_6_Slot1-15_1_3353	49.65	47.516			26177	0	0	0	0	0	0	0	0	0	0	0	5066	0	0	21111	0	0	0	0	0	49390	2731	47606	496217;496218	496217;496218	496218		766			2
Ank2		NQMQIASTLLNYGAETNTVTK	Hydroxylation (Y)											2										#DIV/0!	#DIV/0!	#DIV/0!	S4R2F3;S4R1J9;S4R2R5;S4R2T7	no	no	0	0	1	0	0	0	1.5	0.5	1	1	2312.13	0.131825	6018;6021;6022	68.886	68.886	2	0.00022115	63402	Trempe_13b_Slot1-22_1_3394	76.009	55.897			16398	0	0	0	0	0	0	0	0	0	0	0	0	0	0	0	0	0	16398	0	0	36671	6018;6021;6022	35264	374668;374669	374668;374669	374668		1389			2
Atp5a1	ATP synthase subunit alpha;ATP synthase subunit alpha, mitochondrial	YTIVVSATASDAAPLQYLAPYSGCSMGEYFRDNGK	Hydroxylation (Y)																		2			#DIV/0!	#DIV/0!	#DIV/0!	D3Z6F5;Q03265	no	no	0	0	1	0	0	1	1.5	0.5	1	1	3817.76	0.760377	2902;1236	83.309	83.309	3;4	6.1244e-06	38172	Trempe_2b_Slot1-11_1_3379	48.801	48.801			2516.6	0	0	0	0	0	0	0	0	0	0	0	0	2516.6	0	0	0	0	0	0	0	58040	1236;2902	55916	591838;591839	591838;591839	591838		390;391			2
Dnm1	Dynamin-1	EFIFSELLANLYSCGDQNTLMEESAEQAQR	Hydroxylation (Y)												1									#DIV/0!	#DIV/0!	#DIV/0!	A0A0J9YUN4;A0A0J9YUE9;F6W8Z8;F6RRH9;P39053	no	no	0	0	1	0	0	0	1	0	1		3508.58	0.576264	168;2391	NaN	0.0044007	3	0.090011	52451	Trempe_15b_Slot1-24_1_3396	33.691	33.691			NaN	0	0	0	0	0	0	0	0	0	0	0	0	0	0	0	0	0	0	NaN	0	10140	168;2391	9820	105379	105379	105379					1
Stard13	StAR-related lipid transfer protein 13	IDLKGHSPEWYSK	Hydroxylation (Y)										1											#DIV/0!	#DIV/0!	#DIV/0!	Q923Q2;F8WIY7;A0A0J9YU82	yes	no	0	0	1	0	0	1	1	0	1		1574.77	0.772907	1669	55.056	55.056	3	0.080743	22132	Trempe_24_Slot2-24_1_2454	47.334	22.513			1265300	0	0	0	0	0	0	0	0	1265300	0	0	0	0	0	0	0	0	0	0	0	21051	1669	20420	218602	218602	218602		520			1
Zw10	Centromere/kinetochore protein zw10 homolog	KYIPAAR	Hydroxylation (Y)									1												#DIV/0!	#DIV/0!	#DIV/0!	O54692	yes	yes	0	0	1	0	0	1	2	0		1	833.476	0.475937	1951	110.57	110.57	1	0.13746	2662	Trempe_16_Slot2-22_1_2534	8.0035	0.65316			735090	0	0	0	0	0	735090	0	0	0	0	0	0	0	0	0	0	0	0	0	0	25769	1951	24961	268517	268517	268517					1
Eif2ak4	Eukaryotic translation initiation factor 2-alpha kinase 4	LSQVYVILYDAVTEKLTR	Hydroxylation (Y)				1																	#DIV/0!	#DIV/0!	#DIV/0!	A2AUM2;A2AUM1;A2AUM0;Q9QZ05	yes	no	0	0	1	0	0	1	1	0	1		2126.16	0.162321	852	14.349	14.349	4	0.082444	24543	Trempe_1b_Slot1-10_1_3378	28.228	1.7114			475760	0	0	0	0	0	0	0	0	0	0	0	475760	0	0	0	0	0	0	0	0	31164	852	30182	321923	321923	321923		267;268			1
Bcr	Breakpoint cluster region protein	DSTTKNSLETLLYK	Hydroxylation (Y)													1								#DIV/0!	#DIV/0!	#DIV/0!	Q6PAJ1	yes	yes	0	0	1	0	0	1	1	0	1		1627.83	0.830482	3547	75.76	75.76	2	0.015569	32976	Trempe_17b_Slot1-26_1_3399	72.365	23.205			304740	0	0	0	0	0	0	0	0	0	0	0	0	0	0	0	0	0	0	0	304740	8526	3547	8244	90319	90319	90319		938			1
Atp5a1	ATP synthase subunit alpha;ATP synthase subunit alpha, mitochondrial	QAVAYRQMSLLLR	Hydroxylation (Y)						1															#DIV/0!	#DIV/0!	#DIV/0!	D3Z6F5;Q03265	no	no	0	0	1	0	0	1	2	0		1	1563.86	0.855531	2902;1236	35.586	35.586	3	0.13129	13555	Trempe_9_Slot1-18_1_3357	47.334	39.333			271210	0	0	0	0	0	0	0	0	0	0	0	0	0	0	0	271210	0	0	0	0	39060	1236;2902	37594	396208	396208	396208					1
Ap3b1	AP-3 complex subunit beta-1	EVQYIVLQNIATMSIER	Hydroxylation (Y)																		1			#DIV/0!	#DIV/0!	#DIV/0!	Q9Z1T1	yes	yes	0	0	1	0	0	0	2	0		1	2022.05	0.0455766	5589	37.41	37.41	4	0.025729	35094	Trempe_2_Slot1-11_1_3348	42.061	27.086			244780	0	0	0	0	0	0	0	0	0	0	0	0	244780	0	0	0	0	0	0	0	13048	5589	12656	133557	133557	133557		1315			1
Pdia6	Protein disulfide-isomerase A6	EVIQSDGLWLVEFYAPWCGHCQR	Hydroxylation (Y)													1								#DIV/0!	#DIV/0!	#DIV/0!	Q3TML0;Q922R8	no	no	0	0	1	0	0	0	2	0		1	2865.3	0.300304	3005;4643	97.279	97.279	3	2.4896e-22	70604	Trempe_17_Slot1-26_1_3367	112.67	99.612			210100	0	0	0	0	0	0	0	0	0	0	0	0	0	0	0	0	0	0	0	210100	12950	3005;4643	12561	132633	132633	132633		827			1
Ccdc141		ERIQEYEEILYK	Hydroxylation (Y)												1									#DIV/0!	#DIV/0!	#DIV/0!	A2AST1;E9Q8Q6	yes	no	0	0	1	0	0	1	2	0		1	1627.81	0.809352	843	75.608	75.608	2	0.067675	28832	Trempe_15_Slot1-24_1_3364	36.24	0			197260	0	0	0	0	0	0	0	0	0	0	0	0	0	0	0	0	0	0	197260	0	12269	843	11899	125790	125790	125790		260			1
Mdh2	Malate dehydrogenase, mitochondrial	ANVKGYLGPEQLPDCLK	Hydroxylation (Y)																			1		#DIV/0!	#DIV/0!	#DIV/0!	P08249;A0A0G2JF23	yes	no	0	0	1	0	0	1	1	0	1		1916.97	0.966598	2118	52.473	52.473	2	0.022598	29320	Trempe_6b_Slot1-15_1_3385	48.822	38.337			182030	0	0	0	0	0	0	0	0	0	0	0	0	0	0	182030	0	0	0	0	0	3256	2118	3131	37045	37045	37045		636			1
Pdha1	Pyruvate dehydrogenase E1 component subunit alpha, somatic form, mitochondrial	LPCIFICENNRYGMGTSVER	Hydroxylation (Y)				1																	#DIV/0!	#DIV/0!	#DIV/0!	P35486	yes	yes	0	0	1	0	0	1	2	0		1	2431.11	0.10827	2371	52.001	52.001	3	1.82e-05	29654	Trempe_1_Slot1-10_1_3347	31.767	31.767			181490	0	0	0	0	0	0	0	0	0	0	0	181490	0	0	0	0	0	0	0	0	29858	2371	28903	310104	310104	310104		697			1
Klk8	Kallikrein-8	ICRYTTWIKK	Hydroxylation (Y)										1											#DIV/0!	#DIV/0!	#DIV/0!	Q61955	yes	yes	0	0	1	0	0	2	1	0	1		1383.73	0.733291	3380	38.145	38.145	3	0.094841	16294	Trempe_24_Slot2-24_1_2454	46.447	1.6263			176190	0	0	0	0	0	0	0	0	176190	0	0	0	0	0	0	0	0	0	0	0	20949	3380	20319	217570	217570	217570					1
Ckb	Creatine kinase B-type	NYEFMWNPHLGYILTCPSNLGTGLR	Hydroxylation (Y)								1													#DIV/0!	#DIV/0!	#DIV/0!	Q04447	yes	yes	0	0	1	0	0	0	1	0	1		2968.4	0.400019	2907	98.979	98.979	3	0.040481	56581	Trempe_6_Slot2-20_1_2450	17.378	15.834			138330	0	138330	0	0	0	0	0	0	0	0	0	0	0	0	0	0	0	0	0	0	37296	2907	35869	381721	381721	381721		792			1
Slc25a3	Phosphate carrier protein, mitochondrial	GWAPTLIGYSMQGLCK	Hydroxylation (Y)									1												#DIV/0!	#DIV/0!	#DIV/0!	Q8VEM8;G5E902	yes	no	0	0	1	0	0	0	1	0	1		1796.86	0.858962	4451	64.661	64.661	2	0.0059415	30592	Trempe_16_Slot2-22_1_2452	79.889	79.889			94364	0	0	0	0	0	94364	0	0	0	0	0	0	0	0	0	0	0	0	0	0	18977	4451	18401	197236	197236	197236		1121			1
Pdhb	Pyruvate dehydrogenase E1 component subunit beta, mitochondrial	SAIRDNNPVVMLENELMYGVAFELPAEAQSK	Hydroxylation (Y)					1																#DIV/0!	#DIV/0!	#DIV/0!	Q9D051	yes	yes	0	0	1	0	0	1	2	0		1	3450.68	0.679941	4995	105.34	105.34	3	4.3841e-42	29483	Trempe_5_Slot1-14_1_3352	99.707	95.131			93428	0	0	0	0	0	0	0	0	0	0	0	0	0	93428	0	0	0	0	0	0	43489	4995	41904	434800	434800	434800		1226			1
Pdhb	Pyruvate dehydrogenase E1 component subunit beta, mitochondrial	TYYMSAGLQPVPIVFR	Hydroxylation (Y)								1													#DIV/0!	#DIV/0!	#DIV/0!	Q9D051	yes	yes	0	0	1	0	0	0	2	0		1	1856.95	0.949491	4995	77.785	77.785	2	2.5338e-10	38188	Trempe_6_Slot2-20_1_2530	128.97	124.73			87346	0	87346	0	0	0	0	0	0	0	0	0	0	0	0	0	0	0	0	0	0	51225	4995	49361	517226	517226	517226		1227			1
Calr	Calreticulin	DMHGDSEYNIMFGPDICGPGTK	Hydroxylation (Y)																		1			#DIV/0!	#DIV/0!	#DIV/0!	P14211	yes	yes	0	0	1	0	0	0	2	0		1	2456.01	0.00828114	2190	58.305	58.305	3	0.056821	43282	Trempe_2_Slot1-11_1_3348	18.396	17.998			80582	0	0	0	0	0	0	0	0	0	0	0	0	80582	0	0	0	0	0	0	0	7841	2190	7579	83755	83755	83755		654			1
Atp5b	ATP synthase subunit beta, mitochondrial	GFQQILAGEYDHLPEQAFYMVGPIEEAVAKADK	Hydroxylation (Y)																		1			#DIV/0!	#DIV/0!	#DIV/0!	P56480	yes	yes	0	0	1	0	0	1	1	0	1		3679.79	0.786849	2559	98.378	98.378	4	3.2596e-13	37993	Trempe_2b_Slot1-11_1_3379	87.197	82.246			73480	0	0	0	0	0	0	0	0	0	0	0	0	73480	0	0	0	0	0	0	0	16555	2559	16052	169236	169236	169236		738			1
Aifm1	Apoptosis-inducing factor 1, mitochondrial	VLIVSEDPELPYMRPPLSK	Hydroxylation (Y)																		1			#DIV/0!	#DIV/0!	#DIV/0!	Q9Z0X1;B1AU25	yes	no	0	0	1	0	0	1	2	0		1	2198.17	0.165692	5566	58.209	58.209	3	0.025016	39184	Trempe_2_Slot1-11_1_3348	22.039	14.039			65897	0	0	0	0	0	0	0	0	0	0	0	0	65897	0	0	0	0	0	0	0	53323	5566	51392	542362	542362	542362		1310			1
Map1b	Microtubule-associated protein 1B;MAP1B heavy chain;MAP1 light chain LC1	ESPVSDLTSTGLYQDKQEEK	Hydroxylation (Y)									1												#DIV/0!	#DIV/0!	#DIV/0!	P14873	yes	yes	0	0	1	0	0	1	2	0		1	2269.06	0.0597659	2197	50.825	50.825	3	0.066097	39333	Trempe_16_Slot2-22_1_2534	48.822	29.625			61033	0	0	0	0	0	61033	0	0	0	0	0	0	0	0	0	0	0	0	0	0	12500	2197	12125	128127	128127	128127		655			1
Cox6b1	Cytochrome c oxidase subunit 6B1	GGDVSVCEWYR	Hydroxylation (Y)																		1			#DIV/0!	#DIV/0!	#DIV/0!	A0A140LIU3;P56391	no	no	0	0	1	0	0	0	2	0		1	1342.56	0.5612	2555;342	30.376	30.376	2	0.087222	14163	Trempe_2_Slot1-11_1_3348	67.881	53.886			60283	0	0	0	0	0	0	0	0	0	0	0	0	60283	0	0	0	0	0	0	0	16642	342;2555	16136	170989	170989	170989		110			1
		NITEAYQFTKK	Hydroxylation (Y)											1										#DIV/0!	#DIV/0!	#DIV/0!	A0A571BDQ7;A0A571BED7	yes	no	0	0	1	0	0	1	1	0	1		1357.69	0.687781	659	16.5	16.5	2	0.035496	21887	Trempe_13b_Slot1-22_1_3394	83.623	13.908			57815	0	0	0	0	0	0	0	0	0	0	0	0	0	0	0	0	0	57815	0	0	35906	659	34533	366140	366140	366140		209			1
Dpysl2	Dihydropyrimidinase-related protein 2	SITIANQTNCPLYVTK	Hydroxylation (Y)							1														#DIV/0!	#DIV/0!	#DIV/0!	O08553	yes	yes	0	0	1	0	0	0	2	0		1	1837.92	0.924399	1840	42.844	42.844	2	1.0618e-08	24096	Trempe_2_Slot2-18_1_2528	98.865	83.337			45551	45551	0	0	0	0	0	0	0	0	0	0	0	0	0	0	0	0	0	0	0	45008	1840	43373	449984	449984	449984		576			1
Slc25a4	ADP/ATP translocase 1	GADIMYTGTLDCWRK	Hydroxylation (Y)								1													#DIV/0!	#DIV/0!	#DIV/0!	P48962	yes	yes	0	0	1	0	0	1	1	0	1		1801.81	0.81274	2467	43.17	43.17	3	0.036991	34965	Trempe_6_Slot2-20_1_2450	39.702	19.812			44530	0	44530	0	0	0	0	0	0	0	0	0	0	0	0	0	0	0	0	0	0	15759	2467	15285	161415	161415	161415		725			1
Aco2	Aconitate hydratase, mitochondrial	VGLIGSCTNSSYEDMGR	Hydroxylation (Y)								1													#DIV/0!	#DIV/0!	#DIV/0!	Q99KI0	yes	yes	0	0	1	0	0	0	2	0		1	1860.8	0.798212	4694	37.87	37.87	2	0.0038803	38308	Trempe_6_Slot2-20_1_2530	75.012	75.012			42031	0	42031	0	0	0	0	0	0	0	0	0	0	0	0	0	0	0	0	0	0	52498	4694	50591	532861	532861	532861		1190			1
Apoo	Apolipoprotein O	LVYPPFFMGLGASVYYPQQAITIAQITGEK	Hydroxylation (Y)													1								#DIV/0!	#DIV/0!	#DIV/0!	Q9DCZ4	yes	yes	0	0	1	0	0	0	1	0	1		3317.7	0.704623	5234	111.77	111.77	3	2.2052e-08	74311	Trempe_17b_Slot1-26_1_3399	93.576	88.459			36874	0	0	0	0	0	0	0	0	0	0	0	0	0	0	0	0	0	0	0	36874	32183	5234	31176	333863	333863	333863		1255			1
Slc25a3	Phosphate carrier protein, mitochondrial	ALYSNILGEENTYLWR	Hydroxylation (Y)											1										#DIV/0!	#DIV/0!	#DIV/0!	Q8VEM8;G5E902	yes	no	0	0	1	0	0	0	1	0	1		1956.96	0.958142	4451	74.648	74.648	2	0.11495	51314	Trempe_13b_Slot1-22_1_3394	43.613	23.723			35997	0	0	0	0	0	0	0	0	0	0	0	0	0	0	0	0	0	35997	0	0	2990	4451	2883	34515	34515	34515					1
Idh3b	Isocitrate dehydrogenase [NAD] subunit, mitochondrial	VRTRDMGGYSTTTDFIK	Hydroxylation (Y)				1																	#DIV/0!	#DIV/0!	#DIV/0!	Q91VA7;V9GXV0	yes	no	0	0	1	0	0	2	2	0		1	1962.95	0.946925	4502	24.815	24.815	3	0.10057	23808	Trempe_1_Slot1-10_1_3347	37.146	21.618			31212	0	0	0	0	0	0	0	0	0	0	0	31212	0	0	0	0	0	0	0	0	54495	4502	52520	554695	554695	554695					1
Tenm4	Teneurin-4	RDYDVLAGR	Hydroxylation (Y)												1									#DIV/0!	#DIV/0!	#DIV/0!	Q3UHK6	yes	yes	0	0	1	0	0	1	1	0	1		1079.54	0.535971	3096	87.541	87.541	1	0.13296	7750	Trempe_15b_Slot1-24_1_3396	7.6465	2.3382			30760	0	0	0	0	0	0	0	0	0	0	0	0	0	0	0	0	0	0	30760	0	41573	3096	40034	417687	417687	417687					1
Pklr	Pyruvate kinase;Pyruvate kinase PKLR	EAEAAVYHR	Hydroxylation (Y)												1									#DIV/0!	#DIV/0!	#DIV/0!	E9Q509;G3X925;P53657	yes	no	0	0	1	0	0	0	1	0	1		1060.49	0.493772	1455	14.994	14.994	3	0.082341	7259	Trempe_15b_Slot1-24_1_3396	70.67	50.011			27892	0	0	0	0	0	0	0	0	0	0	0	0	0	0	0	0	0	0	27892	0	9159	1455	8864	96703	96703	96703		449			1
Gnb2	Guanine nucleotide-binding protein G(I)/G(S)/G(T) subunit beta-2	ADQELLMYSHDNIICGITSVAFSR	Hydroxylation (Y)												1									#DIV/0!	#DIV/0!	#DIV/0!	P62880;E9QKR0;D3YZX3;E9PWM7	yes	no	0	0	1	0	0	0	2	0		1	2755.29	0.29455	2709	88.69	88.69	3	1.1833e-05	56410	Trempe_15_Slot1-24_1_3364	57.71	57.71			27605	0	0	0	0	0	0	0	0	0	0	0	0	0	0	0	0	0	0	27605	0	886	2709	847	10461	10461	10461		760			1
Pcnx	Pecanex-like protein 1	KGEVIYR	Hydroxylation (Y)																	1				#DIV/0!	#DIV/0!	#DIV/0!	A0A1Y7VKR5;Q9QYC1;A0A1Y7VLG1	yes	no	0	0	1	0	0	1	1	0	1		879.481	0.481417	487	58.456	58.456	1	0.11075	977	Trempe_28_Slot2-37_1_2475	21.928	11.849			27111	0	0	0	0	0	0	0	0	0	0	27111	0	0	0	0	0	0	0	0	0	24825	487	24052	260118	260118	260118					1
Uqcrb	Cytochrome b-c1 complex subunit 7	DQWTKYEEDK	Hydroxylation (Y)																		1			#DIV/0!	#DIV/0!	#DIV/0!	Q9CQB4;Q9D855	yes	no	0	0	1	0	0	1	2	0		1	1356.58	0.583375	4815	13.004	13.004	2	0.10406	14593	Trempe_2_Slot1-11_1_3348	57.888	39.552			24735	0	0	0	0	0	0	0	0	0	0	0	0	24735	0	0	0	0	0	0	0	8215	4815	7939	87184	87184	87184					1
Pgam1	Phosphoglycerate mutase 1	SYDVPPPPMEPDHPFYSNISK	Hydroxylation (Y)										1											#DIV/0!	#DIV/0!	#DIV/0!	Q9DBJ1	yes	yes	0	0	1	0	0	0	1	0	1		2432.1	0.0994626	5192	54.824	54.824	3	0.089161	40109	Trempe_24_Slot2-24_1_2454	20.734	8.8156			22304	0	0	0	0	0	0	0	0	22304	0	0	0	0	0	0	0	0	0	0	0	47528	5192	45815	474422	474422	474422					1
Vps53	Vacuolar protein sorting-associated protein 53 homolog	APDNPFHGIVSKCFEPHLYVYIESQDK	Hydroxylation (Y)															1						#DIV/0!	#DIV/0!	#DIV/0!	E9PXG9;Q8CCB4;E9PYD3;E9PWD1	yes	no	0	0	1	0	0	1	1	0	1		3205.52	0.517885	1362	63.208	63.208	4	0.11986	6947	Trempe_12_Slot2-29_1_2460	16.891	0			21937	0	0	0	0	21937	0	0	0	0	0	0	0	0	0	0	0	0	0	0	0	3292	1362	3167	37694	37694	37694					1
Got2	Aspartate aminotransferase, mitochondrial	NLFAFFDMAYQGFASGDGDK	Hydroxylation (Y)								1													#DIV/0!	#DIV/0!	#DIV/0!	P05202	yes	yes	0	0	1	0	0	0	2	0		1	2215.95	0.95207	2097	109	109	2	0.044487	48929	Trempe_6_Slot2-20_1_2530	46.206	41.124			21496	0	21496	0	0	0	0	0	0	0	0	0	0	0	0	0	0	0	0	0	0	36051	2097	34673	368676	368676	368676		624			1
Ogdh	2-oxoglutarate dehydrogenase, mitochondrial	TIIDMSSANGVDYVIMGMPHR	Hydroxylation (Y)									1												#DIV/0!	#DIV/0!	#DIV/0!	Q60597;Z4YJV4	no	no	0	0	1	0	0	0	1	0	1		2322.08	0.0806582	3288;6031	80.449	80.449	3	0.00095832	42406	Trempe_16_Slot2-22_1_2452	44.853	41.412			20344	0	0	0	0	0	20344	0	0	0	0	0	0	0	0	0	0	0	0	0	0	48933	3288;6031	47163	491551	491551	491551		882			1
Ywhae	14-3-3 protein epsilon	LAEQAERYDEMVESMKK	Hydroxylation (Y)						1															#DIV/0!	#DIV/0!	#DIV/0!	P62259;D6REF3	yes	no	0	0	1	0	0	2	1	0	1		2071.96	0.955441	2669	27.876	27.876	3	0.0044551	23046	Trempe_9b_Slot1-18_1_3389	28.277	15.059			19029	0	0	0	0	0	0	0	0	0	0	0	0	0	0	0	19029	0	0	0	0	25976	2669	25155	270602	270602	270602		755			1
Cltc	Clathrin heavy chain 1;Clathrin heavy chain	GQVLSVCVEEENIIPYITNVLQNPDLALR	Hydroxylation (Y)											1										#DIV/0!	#DIV/0!	#DIV/0!	Q68FD5;Q5SXR6	yes	no	0	0	1	0	0	0	2	0		1	3311.71	0.707142	3278	112.85	112.85	3	0.080266	70517	Trempe_13_Slot1-22_1_3362	27.781	26.82			18958	0	0	0	0	0	0	0	0	0	0	0	0	0	0	0	0	0	18958	0	0	18129	3278	17577	188247	188247	188247		879			1
Atp5a1	ATP synthase subunit alpha;ATP synthase subunit alpha, mitochondrial	HALIIYDDLSK	Hydroxylation (Y)																				1	#DIV/0!	#DIV/0!	#DIV/0!	D3Z6F5;Q03265	no	no	0	0	1	0	0	0	1	0	1		1302.68	0.681967	2902;1236	41.741	41.741	2	0.086864	9346	Trempe_10b_Slot1-19_1_3390	57.888	28.578			18831	0	0	0	0	0	0	0	0	0	0	0	0	0	0	0	0	18831	0	0	0	19206	1236;2902	18621	199351	199351	199351		388			1
2020-09-05	Septin-5	DVTCDVHYENYRAHCIQQMTSK	Hydroxylation (Y)						1															#DIV/0!	#DIV/0!	#DIV/0!	Q9Z2Q6;B7ZNM7;A0A338P769;A0A338P6R8	no	no	0	0	1	0	0	1	1	0	1		2770.19	0.189768	590;5609	26.137	26.137	4	0.068294	27122	Trempe_9b_Slot1-18_1_3389	12.615	12.615			17943	0	0	0	0	0	0	0	0	0	0	0	0	0	0	0	17943	0	0	0	0	8884	5609;590	8598	94091	94091	94091		188;189			1
Hcn4	Potassium/sodium hyperpolarization-activated cyclic nucleotide-gated channel 4	LADGSYFGEICLLTR	Hydroxylation (Y)													1								#DIV/0!	#DIV/0!	#DIV/0!	B2RY58;O70507	no	no	0	0	1	0	0	0	2	0		1	1729.83	0.834521	996;2009	76.651	76.651	2	0.082091	39195	Trempe_17_Slot1-26_1_3367	41.317	1.0929			17467	0	0	0	0	0	0	0	0	0	0	0	0	0	0	0	0	0	0	0	17467	25900	996;2009	25088	269724	269724	269724		314			1
Atp5b	ATP synthase subunit beta, mitochondrial	TREGNDLYHEMIESGVINLK	Hydroxylation (Y)									1												#DIV/0!	#DIV/0!	#DIV/0!	P56480	yes	yes	0	0	1	0	0	1	2	0		1	2333.13	0.13216	2559	63.455	63.455	4	0.099844	40216	Trempe_16_Slot2-22_1_2534	15.548	14.674			17298	0	0	0	0	0	17298	0	0	0	0	0	0	0	0	0	0	0	0	0	0	50180	2559	48366	504697	504697	504697		737			1
Sar1b;Sar1a	GTP-binding protein SAR1b;GTP-binding protein SAR1a	RQGYGEGFR	Hydroxylation (Y)										1											#DIV/0!	#DIV/0!	#DIV/0!	Q9CQC9;Q99JZ4;P36536	no	no	0	0	1	0	0	1	1	0	1		1084.51	0.505006	4819;4683	38.397	38.397	1	0.12997	7282	Trempe_24_Slot2-24_1_2454	17.395	7.3164			17030	0	0	0	0	0	0	0	0	17030	0	0	0	0	0	0	0	0	0	0	0	42773	4819;4683	41210	428269	428269	428269					1
Als2	Alsin	RLHNYAK	Hydroxylation (Y)												1									#DIV/0!	#DIV/0!	#DIV/0!	Q920R0	yes	yes	0	0	1	0	0	1	1	0	1		916.488	0.487899	4612	69.036	69.036	1	0.14971	3954	Trempe_15b_Slot1-24_1_3396	3.8156	0.35699			16503	0	0	0	0	0	0	0	0	0	0	0	0	0	0	0	0	0	0	16503	0	42305	4612	40752	424260	424260	424260					1
Atp6v1a	V-type proton ATPase catalytic subunit A	TVGMLSNMISFYDMAR	Hydroxylation (Y)									1												#DIV/0!	#DIV/0!	#DIV/0!	P50516	yes	yes	0	0	1	0	0	0	1	0	1		1850.84	0.836512	2485	89.594	89.594	2	0.15484	32380	Trempe_16_Slot2-22_1_2452	45.183	38.807			15276	0	0	0	0	0	15276	0	0	0	0	0	0	0	0	0	0	0	0	0	0	50834	2485	48993	512103	512103	512103					1
Chchd3	MICOS complex subunit Mic19	QNTQQTLSCSALASQYMHCVNHAK	Hydroxylation (Y)					1																#DIV/0!	#DIV/0!	#DIV/0!	Q9CRB9;F6QFL0	yes	no	0	0	1	0	0	0	2	0		1	2792.24	0.242866	4898	34.937	34.937	4	0.07344	27982	Trempe_5_Slot1-14_1_3352	12.183	12.183			14166	0	0	0	0	0	0	0	0	0	0	0	0	0	14166	0	0	0	0	0	0	40405	4898	38893	407530	407530	407530		1203			1
Actr2	Actin-related protein 2	EKLCYVGYNIEQEQK	Hydroxylation (Y)							1														#DIV/0!	#DIV/0!	#DIV/0!	P61161	yes	yes	0	0	1	0	0	1	1	0	1		1915.9	0.898578	2628	113.97	113.97	2	0.14351	31113	Trempe_2_Slot2-18_1_2447	23.149	0			13009	13009	0	0	0	0	0	0	0	0	0	0	0	0	0	0	0	0	0	0	0	10979	2628	10632	113974	113974	113974					1
Nufip2	Nuclear fragile X mental retardation-interacting protein 2	AYELEKR	Hydroxylation (Y)																		1			#DIV/0!	#DIV/0!	#DIV/0!	Q5F2E7	yes	yes	0	0	1	0	0	1	1	0	1		923.471	0.471246	3223	59.601	59.601	1	0.12334	3153	Trempe_2b_Slot1-11_1_3379	13.552	0			12645	0	0	0	0	0	0	0	0	0	0	0	0	12645	0	0	0	0	0	0	0	5074	3223	4911	56527	56527	56527					1
Cox6b1	Cytochrome c oxidase subunit 6B1	NCWQNYLDFHR	Hydroxylation (Y)								1													#DIV/0!	#DIV/0!	#DIV/0!	P56391	yes	yes	0	0	1	0	0	0	2	0		1	1567.66	0.662645	2555	53.188	53.188	3	0.10501	25852	Trempe_6_Slot2-20_1_2530	58.916	52.225			12622	0	12622	0	0	0	0	0	0	0	0	0	0	0	0	0	0	0	0	0	0	35241	2555	33899	359477	359477	359477		735			1
Zfp248		SFYVDLQFGHHTALSGSSPYERNEYEK	Hydroxylation (Y)								1													#DIV/0!	#DIV/0!	#DIV/0!	Q9CZ86;Q640N4	yes	no	0	0	1	0	0	1	1	0	1		3176.45	0.447557	3423	43.19	43.19	4	0.064687	57826	Trempe_6_Slot2-20_1_2450	8.1725	0			12618	0	12618	0	0	0	0	0	0	0	0	0	0	0	0	0	0	0	0	0	0	44380	3423	42765	443768	443768	443768		900			1
Cs;Csl	Citrate synthase, mitochondrial;Citrate synthase	LDWSHNFTNMLGYTDPQFTELMR	Hydroxylation (Y)								1													#DIV/0!	#DIV/0!	#DIV/0!	Q9CZU6;Q80X68	no	no	0	0	1	0	0	0	2	0		1	2831.27	0.268336	4983;3766	99.64	99.64	3	0.059565	56962	Trempe_6_Slot2-20_1_2530	42.028	40.404			12181	0	12181	0	0	0	0	0	0	0	0	0	0	0	0	0	0	0	0	0	0	26804	4983;3766	25947	280002	280002	280002		990			1
Tenm2	Teneurin-2;Ten-2, soluble form;Ten-2 intracellular domain	QVFYKYGK	Hydroxylation (Y)									1												#DIV/0!	#DIV/0!	#DIV/0!	A0A0A0MQ92;A0A0A0MQB7;Q9WTS5	yes	no	0	0	1	0	0	1	1	0	1		1047.54	0.538931	52	93.48	93.48	1	0.12622	6683	Trempe_16_Slot2-22_1_2452	23.309	8.7739			9866.3	0	0	0	0	0	9866.3	0	0	0	0	0	0	0	0	0	0	0	0	0	0	41039	52	39515	412969	412969	412969					1
Gtf3c1	General transcription factor 3C polypeptide 1	QQLLYKR	Hydroxylation (Y)												1									#DIV/0!	#DIV/0!	#DIV/0!	Q8K284;A0A0U1RPD8;A0A0U1RNV0	yes	no	0	0	1	0	0	1	2	0		1	963.55	0.550165	317	95.704	95.704	1	0.12687	5266	Trempe_15_Slot1-24_1_3364	11.649	2.886			9512.1	0	0	0	0	0	0	0	0	0	0	0	0	0	0	0	0	0	0	9512.1	0	40581	317	39062	408696	408696	408696					1
Gm21854;Gm20773;Gm20737;Ssty1;Gm20795;Gm20807;Gm21719;Gm21310;Gm21874;Gm21778;Gm20873	Y-linked testis-specific protein 1	DLFYITYKK	Hydroxylation (Y)																			1		#DIV/0!	#DIV/0!	#DIV/0!	J3QMZ8;A0A087WNM4;J3QNP1;Q3TTD8;J3QPX2;J3QP49;A0A0A6YXX7;A0A0A6YXW2;P13675;J3KMI9;J3QQ23;J3QNZ6;J3QMV3;J3QMQ9;A0A087WNP8	no	no	0	0	1	0	0	1	1	0	1		1205.63	0.633226	1797;1813;3;1815;5	77.039	77.039	1	0.08648	9259	Trempe_6b_Slot1-15_1_3385	27.736	6.4614			8847.3	0	0	0	0	0	0	0	0	0	0	0	0	0	0	8847.3	0	0	0	0	0	7499	3;1797;1815;1813;5	7257	79809	79809	79809		0;1;558			1
Gpd2	Glycerol-3-phosphate dehydrogenase, mitochondrial;Glycerol-3-phosphate dehydrogenase	YGAATANYMEVVSLLK	Hydroxylation (Y)								1													#DIV/0!	#DIV/0!	#DIV/0!	Q64521;A2AQR0	yes	no	0	0	1	0	0	0	2	0		1	1744.87	0.870572	3447	84.854	84.854	2	0.072324	33512	Trempe_6_Slot2-20_1_2530	55.604	51.868			8431.1	0	8431.1	0	0	0	0	0	0	0	0	0	0	0	0	0	0	0	0	0	0	56833	3447	54779	579940	579940	579940		907			1
Ykt6	Synaptobrevin homolog YKT6	MKLYSLSVLYK	Hydroxylation (Y)													1								#DIV/0!	#DIV/0!	#DIV/0!	Q9CQW1	yes	yes	0	0	1	0	0	1	1	0	1		1359.75	0.74721	4865	91.48	91.48	1	0.072741	20349	Trempe_17b_Slot1-26_1_3399	21.088	12.614			6696.7	0	0	0	0	0	0	0	0	0	0	0	0	0	0	0	0	0	0	0	6696.7	33647	4865	32492	345456	345456	345456		1199			1
Hspd1	60 kDa heat shock protein, mitochondrial	ILQSSSEVGYDAMLGDFVNMVEK	Hydroxylation (Y)																		1			#DIV/0!	#DIV/0!	#DIV/0!	P63038	yes	yes	0	0	1	0	0	0	2	0		1	2547.19	0.187291	2731	85.097	85.097	2	0.010195	44372	Trempe_2_Slot1-11_1_3348	50.131	46.734			6298.3	0	0	0	0	0	0	0	0	0	0	0	0	6298.3	0	0	0	0	0	0	0	22570	2731	21892	235467	235467	235467		765			1
Cd40lg	CD40 ligand;CD40 ligand, membrane form;CD40 ligand, soluble form	KGYYTMK	Hydroxylation (Y)					1																#DIV/0!	#DIV/0!	#DIV/0!	P27548	yes	yes	0	0	1	0	0	1	2	0		1	905.432	0.431689	2302	34.473	34.473	1	0.11515	2138	Trempe_5_Slot1-14_1_3352	17.694	6.0454			5786.6	0	0	0	0	0	0	0	0	0	0	0	0	0	5786.6	0	0	0	0	0	0	24881	2302	24105	260837	260837	260837					1
Flot1	Flotillin-1	KPAEAERYR	Hydroxylation (Y)											1										#DIV/0!	#DIV/0!	#DIV/0!	O08917;G3UYU4	yes	no	0	0	1	0	0	2	2	0		1	1134.58	0.578171	1864	78.192	78.192	1	0.12708	11503	Trempe_13_Slot1-22_1_3362	22.386	15.036			5762.2	0	0	0	0	0	0	0	0	0	0	0	0	0	0	0	0	0	5762.2	0	0	25318	1864	24525	264831	264831	264831					1
Vdac1	Voltage-dependent anion-selective channel protein 1	GALVLGYEGWLAGYQMNFETSK	Hydroxylation (Y)				1																	#DIV/0!	#DIV/0!	#DIV/0!	F2Z471;Q60932	no	no	0	0	1	0	0	0	2	0		1	2449.16	0.162397	3315;1564	91.869	91.869	2	0.00013119	29800	Trempe_1_Slot1-10_1_3347	67.838	62.261			4859.8	0	0	0	0	0	0	0	0	0	0	0	4859.8	0	0	0	0	0	0	0	0	15878	1564;3315	15400	162495	162495	162495		495;496			1
Ppp1cb	Serine/threonine-protein phosphatase PP1-beta catalytic subunit	LFEYGGFPPEANYLFLGDYVDR	Hydroxylation (Y)											1										#DIV/0!	#DIV/0!	#DIV/0!	P62141	yes	yes	0	0	1	0	0	0	1	0	1		2597.21	0.211456	2664	101.41	101.41	2	0.013153	69263	Trempe_13b_Slot1-22_1_3394	38.656	0			4038.8	0	0	0	0	0	0	0	0	0	0	0	0	0	0	0	0	0	4038.8	0	0	27270	2664	26404	283587	283587	283587		754			1
Ubr2	E3 ubiquitin-protein ligase UBR2	RYLNGER	Hydroxylation (Y)									1												#DIV/0!	#DIV/0!	#DIV/0!	Q6WKZ8	yes	yes	0	0	1	0	0	1	2	0		1	922.462	0.462078	3591	60.228	60.228	1	0.12977	3924	Trempe_16_Slot2-22_1_2534	10.079	4.3312			3392	0	0	0	0	0	3392	0	0	0	0	0	0	0	0	0	0	0	0	0	0	43301	3591	41726	432938	432938	432938					1
Nefm	Neurofilament medium polypeptide	EEIAEYRR	Hydroxylation (Y)									1												#DIV/0!	#DIV/0!	#DIV/0!	P08553;A0A0R4J036;D3YZ35	yes	no	0	0	1	0	0	1	2	0		1	1080.52	0.519987	215	80.622	80.622	1	0.12201	7046	Trempe_16_Slot2-22_1_2534	14.535	5.7723			3208.8	0	0	0	0	0	3208.8	0	0	0	0	0	0	0	0	0	0	0	0	0	0	9878	215	9566	103304	103304	103304					1
Hmgxb3		LTTTYTRR	Hydroxylation (Y)						1															#DIV/0!	#DIV/0!	#DIV/0!	G3X9M3;Q6AXF8;A0A494B973	yes	no	0	0	1	0	0	1	1	0	1		1026.55	0.545808	1732	60.582	60.582	1	0.12201	3856	Trempe_9b_Slot1-18_1_3389	14.535	4.4563			2777.6	0	0	0	0	0	0	0	0	0	0	0	0	0	0	0	2777.6	0	0	0	0	31662	1732	30668	327962	327962	327962					1
Hmcn1		VYIPPIIKK	Hydroxylation (Y)									1												#DIV/0!	#DIV/0!	#DIV/0!	D3YXG0	yes	yes	0	0	1	0	0	1	1	0	1		1085.68	0.684867	1145	119.11	119.11	1	0.1434	7681	Trempe_16_Slot2-22_1_2452	0.89003	0.18374			2746.1	0	0	0	0	0	2746.1	0	0	0	0	0	0	0	0	0	0	0	0	0	0	55579	1145	53577	567337	567337	567337					1
Stxbp1	Syntaxin-binding protein 1	GFDPSSPVLHELTFQAMSYDLLPIENDVYK	Hydroxylation (Y)										1											#DIV/0!	#DIV/0!	#DIV/0!	O08599	yes	yes	0	0	1	0	0	0	1	0	1		3440.65	0.648624	1847	104.25	104.25	3	0.001416	45144	Trempe_24_Slot2-24_1_2454	13.06	12.418			879.3	0	0	0	0	0	0	0	0	879.3	0	0	0	0	0	0	0	0	0	0	0	16433	1847	15938	167950	167950	167950		577			1
Acat1	Acetyl-CoA acetyltransferase, mitochondrial	EVYMGNVIQGGEGQAPTRQATLGAGLPISTPCTTVNK	Hydroxylation (Y)																			1		#DIV/0!	#DIV/0!	#DIV/0!	Q8QZT1	yes	yes	0	0	1	0	0	1	2	0		1	3830.89	0.893122	4303	59.28	59.28	4	0.11392	30516	Trempe_6_Slot1-15_1_3353	13.327	12.079			703.87	0	0	0	0	0	0	0	0	0	0	0	0	0	0	703.87	0	0	0	0	0	13123	4303	12725	134499	134499	134499		1097			1
Actc1;Acta2	Actin, alpha cardiac muscle 1;Actin, aortic smooth muscle	YSVWIGGSILASLSTFQQMWISKQEYDEAGPSIVHR	Hydroxylation (Y)		1																			#DIV/0!	#DIV/0!	#DIV/0!	P68033;P62737	yes	no	0	0	1	0	0	1	1	0	1		4099.02	0.0149517	2760	118.9	118.9	4	0.092128	4777	Trempe_19_Slot2-32_1_2464	15.165	0			605.8	0	0	0	0	0	0	605.8	0	0	0	0	0	0	0	0	0	0	0	0	0	57982	2760	55865	591362	591362	591362					1
Actg2	Actin, gamma-enteric smooth muscle	PEYDEAGPSIVHRK	nitrosylation (Y)					1	1	4	2	2	4	4	2	4					3	1		0.404061	0	0.534522	P63268	yes	yes	0	0	0	1	0	1	1.43	0.495	16	12	1625.78	0.779783	2750	12.65	12.65	3;4	6.6198e-06	32873	Trempe_17b_Slot1-26_1_3399	163.43	110.84			7017800	1737800	576460	0	0	0	719110	0	0	1011400	0	0	0	319720	38407	284840	42826	0	789510	513240	984550	37635	2750	36204	384247;384248;384249;384250;384251;384252;384253;384254;384255;384256;384257;384258;384259;384260;384261;384262;384263;384264;384265;384266;384267;384268;384269;384270;384271;384272;384273;384274	384247;384248;384249;384250;384251;384252;384253;384254;384255;384256;384257;384258;384259;384260;384261;384262;384263;384264;384265;384266;384267;384268;384269;384270;384271;384272;384273;384274	384253			624		28
Actg2	Actin, gamma-enteric smooth muscle	PEYDEAGPSIVHR	nitrosylation (Y)							3	2	2	1	2	2	2								0.218218	#DIV/0!	#DIV/0!	P63268	yes	yes	0	0	0	1	0	0	1.57	0.495	6	8	1497.68	0.68482	2750	18.392	18.392	3	1.0393e-05	23739	Trempe_15_Slot1-24_1_3364	150.53	129.44			15822000	1592300	1958800	0	0	0	865710	0	0	633550	0	0	0	0	0	0	0	0	6153200	910240	3708400	37634	2750	36203	384233;384234;384235;384236;384237;384238;384239;384240;384241;384242;384243;384244;384245;384246	384233;384234;384235;384236;384237;384238;384239;384240;384241;384242;384243;384244;384245;384246	384236			624		14
Hist1h3b	Histone H3.2	FQSSAVMALQEASEAYLVGLFEDTNLCAIHAKR	nitrosylation (Y)	1	1	1				2	1	1	1				1	1		1				0.188982	0	0	P84228;A0A1W2P768	yes	no	0	0	0	1	0	1	1	0	11		3697.79	0.786866	2829	119.17	119.17	3;4	5.5775e-06	9145	Trempe_27_Slot2-36_1_2474	71.299	63.85			314920	35069	45305	28321	17212	18680	38161	15798	0	40417	37685	38268	0	0	0	0	0	0	0	0	0	14974	2829	14531	152567;152568;152569;152570;152571;152572;152573;152574;152575;152576;152577	152567;152568;152569;152570;152571;152572;152573;152574;152575;152576;152577	152576			634		11
Eri2		VLFLCLCIYLYIYGTVIIKGSHQLKWEDWP	nitrosylation (Y)	1		1					1	2	1				1			1				0.218218	0	0	Q9D405	yes	yes	0	0	0	1	0	2	1	0	8		3755.92	0.924804	5080	114.49	114.49	4	0.00035331	45670	Trempe_24_Slot2-24_1_2454	30.668	23.058			564120	0	181100	8129.3	1188.1	0	162790	0	0	197440	9795.3	3667.8	0	0	0	0	0	0	0	0	0	53221	5080	51293	541228;541229;541230;541231;541232;541233;541234;541235	541228;541229;541230;541231;541232;541233;541234;541235	541233			1015		8
Prss42	Serine protease 42	HMHVCGGSLINSQWVLTAAHCIYSR	nitrosylation (Y)											2	2	1								0.218218	#DIV/0!	#DIV/0!	Q8VIF2	yes	yes	0	0	0	1	0	0	1.4	0.49	3	2	2925.36	0.358505	4486	78.892	78.892	4	0.014246	49638	Trempe_15b_Slot1-24_1_3396	26.21	0			6903200	0	0	0	0	0	0	0	0	0	0	0	0	0	0	0	0	0	3553800	2700700	648780	19985	4486	19382	207515;207516;207517;207518;207519	207515;207516;207517;207518;207519	207517			951		5
Hmgxb3		YLVRGESAR	nitrosylation (Y)								1			2		1						1		0.218218	#DIV/0!	#DIV/0!	G3X9M3;Q6AXF8;A0A494B9M0	yes	no	0	0	0	1	0	1	1.4	0.49	3	2	1078.55	0.551956	1732	107.35	107.35	1	0.035677	9486	Trempe_13b_Slot1-22_1_3394	36.57	8.8333			71297	0	15769	0	0	0	0	0	0	0	0	0	0	0	0	8902.2	0	0	32509	0	14116	57429	1732	55344	586079;586080;586081;586082;586083	586079;586080;586081;586082;586083	586079			471		5
Dnah2	Dynein heavy chain 2, axonemal	LYRVVEPK	nitrosylation (Y)											2	1	1						1		0.218218	#DIV/0!	#DIV/0!	D3Z667;P0C6F1	yes	no	0	0	0	1	0	1	1.4	0.49	3	2	1031.58	0.57638	1234	100.79	100.79	1	0.039337	7707	Trempe_13_Slot1-22_1_3362	38.322	18.835			59616	0	0	0	0	0	0	0	0	0	0	0	0	0	0	10022	0	0	33701	3008.6	12884	32447	1234	31437	336414;336415;336416;336417;336418	336414;336415;336416;336417;336418	336415			327		5
Actbl2	Beta-actin-like protein 2	MTQIMFEAFNTPAMYVAIQAVLSLYASGR	nitrosylation (Y)		1	1						1							1					#DIV/0!	0	#DIV/0!	Q8BFZ3	yes	yes	0	0	0	1	0	0	1.5	0.5	2	2	3251.58	0.581748	3817	NaN	90.045	3	1.0636e-07	49126	Trempe_16_Slot2-22_1_2452	73.012	61.706			NaN	0	0	0	0	0	NaN	1333.2	3090.3	0	609.74	0	0	0	0	0	0	0	0	0	0	34685	3817	33400	353912;353913;353914;353915	353912;353913;353914;353915	353912			838		4
Igsf10	Immunoglobulin superfamily member 10	GFYKCVANNPSGQDSLLVK	nitrosylation (Y)								1	1	1	1										0	#DIV/0!	#DIV/0!	Q3V1M1	yes	yes	0	0	0	1	0	1	2	0		4	2125.03	0.0262381	3170	72.698	72.698	4	0.010973	37259	Trempe_16_Slot2-22_1_2534	16.675	6.1904			348000	0	111850	0	0	0	24586	0	0	1605.3	0	0	0	0	0	0	0	0	209950	0	0	16601	3170	16098	170412;170413;170414;170415	170412;170413;170414;170415	170414			687		4
Pdcl3		PGAGSTWISYRTR	nitrosylation (Y)											1		2						1		0.267261	#DIV/0!	#DIV/0!	A0A0A6YVT6	yes	yes	0	0	0	1	0	1	1.75	0.433	1	3	1479.72	0.721875	63	38.694	38.694	2	0.023753	17146	Trempe_6b_Slot1-15_1_3385	58.916	36.872			343700	0	0	0	0	0	0	0	0	0	0	0	0	0	0	95138	0	0	86940	0	161620	37731	63	36298	385087;385088;385089;385090	385087;385088;385089;385090	385090			11		4
Actb;Actg1	Actin, cytoplasmic 1;Actin, cytoplasmic 1, N-terminally processed;Actin, cytoplasmic 2;Actin, cytoplasmic 2, N-terminally processed	DIKEKLCYVALDFEQEMATAASSSSLEK	nitrosylation (Y)							1	1	1	1											0	#DIV/0!	#DIV/0!	P60710;E9Q1F2;E9Q5F4;P63260	no	no	0	0	0	1	0	2	1	0	4		3191.5	0.500246	2612;2749	120.05	120.05	3	5.949e-05	44340	Trempe_24_Slot2-24_1_2454	30.062	28.69			106720	27053	27101	0	0	0	25188	0	0	27381	0	0	0	0	0	0	0	0	0	0	0	7174	2612;2749	6939	76668;76669;76670;76671	76668;76669;76670;76671	76671			609		4
Rrm2b	Ribonucleoside-diphosphate reductase subunit M2 B	YFISHILAFFAASDGIVNENLVER	nitrosylation (Y)								1	1	1							1				0	#DIV/0!	#DIV/0!	D3Z2A4;Q6PEE3;D3YVM0	no	no	0	0	0	1	0	0	1	0	4		2753.38	0.381315	1196;1118	119.94	119.94	3	2.5024e-05	54954	Trempe_6_Slot2-20_1_2450	74.778	59.636			42674	0	12249	0	0	0	11366	0	0	12136	0	6922.8	0	0	0	0	0	0	0	0	0	56756	1196;1118	54707	579119;579120;579121;579122	579119;579120;579121;579122	579119			291		4
Ndufa9	NADH dehydrogenase [ubiquinone] 1 alpha subcomplex subunit 9, mitochondrial	PAKTVNY	nitrosylation (Y)			1					1			1										0	#DIV/0!	#DIV/0!	A0A0R3P9C8;Q9DC69	yes	no	0	0	0	1	0	1	1	0	3		820.408	0.407917	202	29.932	29.932	1	0.088277	759	Trempe_27_Slot2-36_1_2474	24.819	16.816			129480	0	15080	0	0	0	0	0	0	0	19516	0	0	0	0	0	0	0	94887	0	0	37447	202	36018	383038;383039;383040	383038;383039;383040	383040			59		3
Bahcc1	BAH and coiled-coil domain-containing protein 1	FSGSLASTFLPVSHLDHHGNSNVLYGQHR	nitrosylation (Y)									1	1											0	#DIV/0!	#DIV/0!	E9Q7G4;Q3UHR0	yes	no	0	0	0	1	0	0	1	0	2		3205.54	0.544192	1480	62.45	62.45	4	0.052033	48926	Trempe_16_Slot2-22_1_2452	12.066	8.3746			715970	0	0	0	0	0	90655	0	0	625310	0	0	0	0	0	0	0	0	0	0	0	15159	1480	14708	154164;154165	154164;154165	154164			414		2
Aldoc	Fructose-bisphosphate aldolase C	YSPEEIAMATVTALRR	nitrosylation (Y)													2								#DIV/0!	#DIV/0!	#DIV/0!	P05063	yes	yes	0	0	0	1	0	1	1.5	0.5	1	1	1835.92	0.919982	2093	84.57	84.57	2	5.4068e-06	43028	Trempe_17b_Slot1-26_1_3399	86.838	73.061			323990	0	0	0	0	0	0	0	0	0	0	0	0	0	0	0	0	0	0	0	323990	57930	2093	55816	590759;590760	590759;590760	590759			532		2
Mdh2	Malate dehydrogenase, mitochondrial	LTLYDIAHTPGVAADLSHIETR	nitrosylation (Y)				1	1																#DIV/0!	0	#DIV/0!	P08249;A0A0G2JF23;A0A0G2JGY4	yes	no	0	0	0	1	0	0	1	0	2		2421.23	0.228837	2118	91.226	91.226	3	0.00067727	24579	Trempe_5b_Slot1-14_1_3384	84.105	78.489			92903	0	0	0	0	0	0	0	0	0	0	0	30514	0	62388	0	0	0	0	0	0	31528	2118	30539	326743;326744	326743;326744	326744			534		2
Clstn3	Calsyntenin-3	FTVTAYDCGKK	nitrosylation (Y)									1				1								0	#DIV/0!	#DIV/0!	Q99JH7;D3Z601	yes	no	0	0	0	1	0	1	1.5	0.5	1	1	1317.6	0.602336	1231	15.303	15.303	2	0.044528	18344	Trempe_17b_Slot1-26_1_3399	42.075	1.0499			89090	0	0	0	0	0	31996	0	0	0	0	0	0	0	0	0	0	0	0	0	57093	15393	1231	14935	156995;156996	156995;156996	156995			325		2
Egflam	Pikachurin	CNTDIFIGGVPNYDDVKK	nitrosylation (Y)																			2		#DIV/0!	#DIV/0!	#DIV/0!	Q4VBE4	yes	yes	0	0	0	1	0	1	1.5	0.5	1	1	2082.97	0.968055	3199	87.554	87.554	2	0.0067506	22723	Trempe_6_Slot1-15_1_3353	45.183	22.228			62841	0	0	0	0	0	0	0	0	0	0	0	0	0	0	62841	0	0	0	0	0	5739	3199	5546	62253;62254	62253;62254	62254			691		2
Csl	Citrate synthase	LKNYIWNTLNSGRVVPGYGHAVLR	nitrosylation (Y)					1															1	#DIV/0!	#DIV/0!	#DIV/0!	Q80X68	yes	yes	0	0	0	1	0	2	1.5	0.5	1	1	2755.47	0.467051	3766	60.393	60.393	4	3.4964e-09	27840	Trempe_5_Slot1-14_1_3352	63.421	9.0024			53431	0	0	0	0	0	0	0	0	0	0	0	0	0	35099	0	0	18331	0	0	0	28534	3766	27628	297829;297830	297829;297830	297830			812		2
Ywhab	14-3-3 protein beta/alpha;14-3-3 protein beta/alpha, N-terminally processed	TAFDEAIAELDTLNEESYKDSTLIMQLLR	nitrosylation (Y)									1								1				#DIV/0!	#DIV/0!	#DIV/0!	Q9CQV8	yes	yes	0	0	0	1	0	1	1	0	2		3357.63	0.628617	4864	119.44	119.44	3	4.5333e-05	6482	Trempe_28_Slot2-37_1_2475	72.311	64.312			28911	0	0	0	0	0	22301	0	0	0	0	6609.9	0	0	0	0	0	0	0	0	0	47730	4864	46002	476671;476672	476671;476672	476672			989		2
Actg2;Actc1;Acta2;Acta1	Actin, gamma-enteric smooth muscle;Actin, alpha cardiac muscle 1;Actin, aortic smooth muscle;Actin, alpha skeletal muscle	GILTLKYPIEHGIITNWDDMEK	nitrosylation (Y)																				2	#DIV/0!	#DIV/0!	#DIV/0!	P63268;D3Z2K3;A0A494B9T3;D3YZY0;P68033;P62737;A0A1D5RM20;P68134	no	no	0	0	0	1	0	1	1.5	0.5	1	1	2614.31	0.310124	2760;2750;2762	52.083	52.083	4	0.00031762	18021	Trempe_10_Slot1-19_1_3358	69.201	64.367			28534	0	0	0	0	0	0	0	0	0	0	0	0	0	0	0	0	28534	0	0	0	17048	2750;2760;2762	16532	175871;175872	175871;175872	175872			623		2
Grb2	Growth factor receptor-bound protein 2	NYVTPVNR	nitrosylation (Y)							1		1												0	#DIV/0!	#DIV/0!	Q60631;B1AT92	yes	no	0	0	0	1	0	0	1.5	0.5	1	1	990.488	0.488293	3291	57.735	57.735	1	0.055913	5344	Trempe_16_Slot2-22_1_2452	27.705	5.7767			23405	11880	0	0	0	0	11525	0	0	0	0	0	0	0	0	0	0	0	0	0	0	37392	3291	35963	382681;382682	382681;382682	382682			711		2
Mpz	Myelin protein P0	GRQTPVLYAMLDHSRSTK	nitrosylation (Y)	1														1						#DIV/0!	#DIV/0!	#DIV/0!	A0A5F8MPM4;E9QK82;P27573	yes	no	0	0	0	1	0	2	1.5	0.5	1	1	2088.05	0.0534559	687	10.833	10.833	4	0.11088	6452	Trempe_11_Slot2-28_1_2541	6.2047	0			20578	0	0	0	11014	9564.3	0	0	0	0	0	0	0	0	0	0	0	0	0	0	0	18219	687	17666	189234;189235	189234;189235	189234					2
Hist1h3a	Histone H3.1	FQSSAVMALQEACEAYLVGLFEDTNLCAIHAKR	nitrosylation (Y)									1								1				#DIV/0!	#DIV/0!	#DIV/0!	P68433	yes	yes	0	0	0	1	0	1	1	0	2		3770.79	0.785486	2770	116.32	116.32	4	0.0012273	6720	Trempe_28_Slot2-37_1_2475	28.237	24.011			19799	0	0	0	0	0	18664	0	0	0	0	1135.4	0	0	0	0	0	0	0	0	0	14971	2770	14529	152532;152533	152532;152533	152533			628		2
Actb;Actg1	Actin, cytoplasmic 1;Actin, cytoplasmic 1, N-terminally processed;Actin, cytoplasmic 2;Actin, cytoplasmic 2, N-terminally processed	LCYVALDFEQEMATAASSSSLEK	nitrosylation (Y)							1										1				#DIV/0!	#DIV/0!	#DIV/0!	P60710;E9Q1F2;E9Q5F4;P63260	no	no	0	0	0	1	0	0	1	0	2		2578.16	0.15672	2612;2749	119.38	119.38	2;3	0.021767	36781	Trempe_2_Slot2-18_1_2447	47.491	45.04			18134	1832.3	0	0	0	0	0	0	0	0	0	16301	0	0	0	0	0	0	0	0	0	26520	2612;2749	25674	277484;277485	277484;277485	277484			609		2
Zfp251		TFKYNSDLSR	nitrosylation (Y)							1	1													0	#DIV/0!	#DIV/0!	Q3V362;Q6PCX8	yes	no	0	0	0	1	0	1	1.5	0.5	1	1	1258.59	0.594215	3174	62.5	62.5	1	0.066151	9935	Trempe_2_Slot2-18_1_2528	29.31	19.795			5999.9	790.04	5209.9	0	0	0	0	0	0	0	0	0	0	0	0	0	0	0	0	0	0	48409	3174	46662	484555;484556	484555;484556	484555			688		2
Il7	Interleukin-7	EGKAYESVLMISIDELDK	nitrosylation (Y)													1								#DIV/0!	#DIV/0!	#DIV/0!	P10168	yes	yes	0	0	0	1	0	1	2	0		1	2068	0.00343698	2145	57.91	57.91	2	0.010503	54152	Trempe_17_Slot1-26_1_3367	45.183	15.116			593780	0	0	0	0	0	0	0	0	0	0	0	0	0	0	0	0	0	0	0	593780	10396	2145	10074	107727	107727	107727			539		1
Rps19	40S ribosomal protein S19	IYGGRQR	nitrosylation (Y)												1									#DIV/0!	#DIV/0!	#DIV/0!	Q9CZX8;D3YUT3;D3Z722;D3YUG3;D3Z5R8	yes	no	0	0	0	1	0	1	2	0		1	877.452	0.451848	4988	83.608	83.608	1	0.14272	3426	Trempe_15_Slot1-24_1_3364	8.7328	0			218230	0	0	0	0	0	0	0	0	0	0	0	0	0	0	0	0	0	0	218230	0	24366	4988	23611	256315	256315	256315					1
Pde6a	Rod cGMP-specific 3',5'-cyclic phosphodiesterase subunit alpha	FHFSDLPLTELELVKCGIQMYYELRVVDK	nitrosylation (Y)								1													#DIV/0!	#DIV/0!	#DIV/0!	Q8K0A8;P27664	yes	no	0	0	0	1	0	2	1	0	1		3570.79	0.789098	2307	73.436	73.436	4	0.076425	59549	Trempe_6_Slot2-20_1_2450	34.579	25.039			120680	0	120680	0	0	0	0	0	0	0	0	0	0	0	0	0	0	0	0	0	0	14079	2307	13658	143695	143695	143695			575		1
Hcfc1	Host cell factor 1;HCF N-terminal chain 1;HCF N-terminal chain 2;HCF N-terminal chain 3;HCF N-terminal chain 4;HCF N-terminal chain 5;HCF N-terminal chain 6;HCF C-terminal chain 1;HCF C-terminal chain 2;HCF C-terminal chain 3;HCF C-terminal chain 4;HCF C-terminal chain 5;HCF C-terminal chain 6	KQELQPGTAYK	nitrosylation (Y)				1																	#DIV/0!	#DIV/0!	#DIV/0!	Q61191;B1AUX2;F6SJS2	yes	no	0	0	0	1	0	1	1	0	1		1290.66	0.656815	938	39.111	39.111	2	0.079989	8854	Trempe_1b_Slot1-10_1_3378	37.591	10.644			118360	0	0	0	0	0	0	0	0	0	0	0	118360	0	0	0	0	0	0	0	0	25454	938	24655	265999	265999	265999			252		1
Pbp2	Phosphatidylethanolamine-binding protein 2	LYTLILTDPDAPSRK	nitrosylation (Y)													1								#DIV/0!	#DIV/0!	#DIV/0!	E9QLE5;Q8VIN1	yes	no	0	0	0	1	0	1	1	0	1		1730.92	0.9203	1539	79.598	79.598	2	0.067573	38033	Trempe_17b_Slot1-26_1_3399	39.702	5.9791			94478	0	0	0	0	0	0	0	0	0	0	0	0	0	0	0	0	0	0	0	94478	32482	1539	31471	336840	336840	336840			429		1
Ntng2	Netrin-G2	YPSPLEANITLSWNKSVELTDDVVVTFEYGR	nitrosylation (Y)									1												#DIV/0!	#DIV/0!	#DIV/0!	V9GX85;A2AKX2;J3QNA0;Q8R4F1	yes	no	0	0	0	1	0	1	2	0		1	3570.75	0.751844	799	77.836	77.836	4	0.035534	46400	Trempe_16_Slot2-22_1_2534	23.876	13.284			93370	0	0	0	0	0	93370	0	0	0	0	0	0	0	0	0	0	0	0	0	0	57682	799	55582	588409	588409	588409			206		1
Hspa1b;Hspa1a	Heat shock 70 kDa protein 1B;Heat shock 70 kDa protein 1A	QTQTFTTYSDNQPGVLIQVYEGERAMTR	nitrosylation (Y)																			1		#DIV/0!	#DIV/0!	#DIV/0!	P17879;Q61696	no	no	0	0	0	1	0	1	2	0		1	3261.54	0.536054	2230;3365	58.758	58.758	4	0.0079121	29605	Trempe_6_Slot1-15_1_3353	35.349	22.472			91369	0	0	0	0	0	0	0	0	0	0	0	0	0	0	91369	0	0	0	0	0	40934	2230;3365	39415	411788	411788	411788			561		1
		AKYEDIVQR	nitrosylation (Y)									1												#DIV/0!	#DIV/0!	#DIV/0!	A0A2R8VHP3	yes	yes	0	0	0	1	0	1	2	0		1	1149.58	0.577836	558	101.24	101.24	1	0.1294	8777	Trempe_16_Slot2-22_1_2534	12.827	4.6447			70634	0	0	0	0	0	70634	0	0	0	0	0	0	0	0	0	0	0	0	0	0	2327	558	2246	27284	27284	27284					1
Serpinb3b		AANSIYGAK	nitrosylation (Y)												1									#DIV/0!	#DIV/0!	#DIV/0!	Q9D1Q5	no	no	0	0	0	1	0	0	1	0	1		922.451	0.450845	5049	68.526	68.526	1	0.14077	4157	Trempe_15b_Slot1-24_1_3396	12.067	0			69338	0	0	0	0	0	0	0	0	0	0	0	0	0	0	0	0	0	0	69338	0	373	5049	360	4436	4436	4436					1
Dclre1a	DNA cross-link repair 1A protein	VQEQYIR	nitrosylation (Y)										1											#DIV/0!	#DIV/0!	#DIV/0!	S4R1N2;Q9JIC3	yes	no	0	0	0	1	0	0	2	0		1	963.477	0.477394	6010	47.832	47.832	1	0.13551	4380	Trempe_24_Slot2-24_1_2536	26.479	0			67858	0	0	0	0	0	0	0	0	67858	0	0	0	0	0	0	0	0	0	0	0	54245	6010	52283	552491	552491	552491					1
Herc4	Probable E3 ubiquitin-protein ligase HERC4	TKNIDYK	nitrosylation (Y)								1													#DIV/0!	#DIV/0!	#DIV/0!	Q6PAV2	yes	yes	0	0	0	1	0	1	2	0		1	909.456	0.455596	3551	37.85	37.85	1	0.12442	4189	Trempe_6_Slot2-20_1_2530	17.694	6.0454			52938	0	52938	0	0	0	0	0	0	0	0	0	0	0	0	0	0	0	0	0	0	49113	3551	47336	493496	493496	493496					1
Atp1b1	Sodium/potassium-transporting ATPase subunit beta-1	AYGENIGYSEKDR	nitrosylation (Y)					1																#DIV/0!	#DIV/0!	#DIV/0!	P14094	yes	yes	0	0	0	1	0	1	1	0	1		1529.67	0.67465	2183	19.285	19.285	2	0.088145	13147	Trempe_5b_Slot1-14_1_3384	58.916	39.592			52071	0	0	0	0	0	0	0	0	0	0	0	0	0	52071	0	0	0	0	0	0	5084	2183	4920	56647	56647	56647			546		1
Ywhaq	14-3-3 protein theta	TAFDEAIAELDTLNEDSYKDSTLIMQLLR	nitrosylation (Y)								1													#DIV/0!	#DIV/0!	#DIV/0!	P68254	yes	yes	0	0	0	1	0	1	1	0	1		3343.61	0.612967	2764	119.88	119.88	3	0.10699	58653	Trempe_6_Slot2-20_1_2450	41.188	37.664			42789	0	42789	0	0	0	0	0	0	0	0	0	0	0	0	0	0	0	0	0	0	47725	2764	46000	476589	476589	476589					1
Sod2	Superoxide dismutase [Mn], mitochondrial	HHAAYVNNLNATEEK	nitrosylation (Y)				1																	#DIV/0!	#DIV/0!	#DIV/0!	P09671;A0A3B2WBF0	yes	no	0	0	0	1	0	0	2	0		1	1738.8	0.80231	2130	18.056	18.056	3	0.11064	19167	Trempe_1_Slot1-10_1_3347	52.837	31.687			41678	0	0	0	0	0	0	0	0	0	0	0	41678	0	0	0	0	0	0	0	0	19600	2130	19008	203538	203538	203538					1
Ckmt2	Creatine kinase S-type, mitochondrial	MTPSGYTLDQCIQTGVDNPGHPFIK	nitrosylation (Y)													1								#DIV/0!	#DIV/0!	#DIV/0!	Q6P8J7	yes	yes	0	0	0	1	0	0	2	0		1	2804.29	0.289799	3535	65.606	65.606	4	0.012133	69924	Trempe_17_Slot1-26_1_3367	18.926	18.45			40563	0	0	0	0	0	0	0	0	0	0	0	0	0	0	0	0	0	0	0	40563	34680	3535	33396	353890	353890	353890			738		1
Sv2c	Synaptic vesicle glycoprotein 2C	HLQSDEYALLTRNVQK	nitrosylation (Y)																				1	#DIV/0!	#DIV/0!	#DIV/0!	Q69ZS6;A2RSH4	yes	no	0	0	0	1	0	1	2	0		1	1942.99	0.986088	3476	12.154	12.154	4	0.13479	14304	Trempe_10_Slot1-19_1_3358	31.04	9.6792			39648	0	0	0	0	0	0	0	0	0	0	0	0	0	0	0	0	39648	0	0	0	19896	3476	19298	206570	206570	206570					1
Rgs10	Regulator of G-protein signaling 10	ASRIYNT	nitrosylation (Y)										1											#DIV/0!	#DIV/0!	#DIV/0!	Q9CQE5	yes	yes	0	0	0	1	0	1	1	0	1		852.409	0.40898	4824	44.741	44.741	1	0.13712	2757	Trempe_24_Slot2-24_1_2454	6.7623	0			38380	0	0	0	0	0	0	0	0	38380	0	0	0	0	0	0	0	0	0	0	0	4144	4824	4008	46339	46339	46339					1
		YAYKLDAR	nitrosylation (Y)																			1		#DIV/0!	#DIV/0!	#DIV/0!	A0A1W2P7G5	yes	yes	0	0	0	1	0	1	2	0		1	1027.51	0.508694	472	91.837	91.837	1	0.13577	3724	Trempe_6_Slot1-15_1_3353	6.7623	0			29584	0	0	0	0	0	0	0	0	0	0	0	0	0	0	29584	0	0	0	0	0	56423	472	54391	576273	576273	576273					1
Sfn	14-3-3 protein sigma	LAEQAERYEDMAAFMK	nitrosylation (Y)											1										#DIV/0!	#DIV/0!	#DIV/0!	O70456	yes	yes	0	0	0	1	0	1	2	0		1	1930.86	0.855333	2003	31.621	31.621	3	0.039265	47465	Trempe_13_Slot1-22_1_3362	47.57	34.888			29206	0	0	0	0	0	0	0	0	0	0	0	0	0	0	0	0	0	29206	0	0	25977	2003	25156	270603	270603	270603			521		1
Kcnj5	G protein-activated inward rectifier potassium channel 4	YMEKTGK	nitrosylation (Y)								1													#DIV/0!	#DIV/0!	#DIV/0!	P48545	yes	yes	0	0	0	1	0	1	1	0	1		884.406	0.406203	2461	86.75	86.75	1	0.1348	3768	Trempe_6_Slot2-20_1_2450	8.0035	0			27325	0	27325	0	0	0	0	0	0	0	0	0	0	0	0	0	0	0	0	0	0	57476	2461	55385	586502	586502	586502					1
Actb;Actg1	Actin, cytoplasmic 1;Actin, cytoplasmic 1, N-terminally processed;Actin, cytoplasmic 2;Actin, cytoplasmic 2, N-terminally processed	EKLCYVALDFEQEMATAASSSSLEK	nitrosylation (Y)								1													#DIV/0!	#DIV/0!	#DIV/0!	P60710;E9Q1F2;E9Q5F4;P63260	no	no	0	0	0	1	0	1	1	0	1		2835.29	0.294276	2612;2749	119.07	119.07	3	0.031395	55654	Trempe_6_Slot2-20_1_2450	42.066	41.687			21550	0	21550	0	0	0	0	0	0	0	0	0	0	0	0	0	0	0	0	0	0	10978	2612;2749	10631	113973	113973	113973			609		1
Pah	Phenylalanine-4-hydroxylase	FANQILSYGAELDADHPGFK	nitrosylation (Y)												1									#DIV/0!	#DIV/0!	#DIV/0!	A0A1W2P6U4;P16331	yes	no	0	0	0	1	0	0	2	0		1	2221.04	0.0439967	464	77.83	77.83	4	0.085006	48485	Trempe_15_Slot1-24_1_3364	30.027	19.701			17368	0	0	0	0	0	0	0	0	0	0	0	0	0	0	0	0	0	0	17368	0	13417	464	13012	137194	137194	137194			130		1
Sdk2	Protein sidekick-2	IYFWEVQR	nitrosylation (Y)												1									#DIV/0!	#DIV/0!	#DIV/0!	Q6V4S5	yes	yes	0	0	0	1	0	0	2	0		1	1168.57	0.566543	3585	102.66	102.66	1	0.14022	11410	Trempe_15_Slot1-24_1_3364	21.928	2.4407			15365	0	0	0	0	0	0	0	0	0	0	0	0	0	0	0	0	0	0	15365	0	24361	3585	23606	256275	256275	256275					1
Pdha1	Pyruvate dehydrogenase E1 component subunit alpha, somatic form, mitochondrial	NFYGGNGIVGAQVPLGAGIALACK	nitrosylation (Y)				1																	#DIV/0!	#DIV/0!	#DIV/0!	P35486	yes	yes	0	0	0	1	0	0	1	0	1		2375.21	0.205599	2371	98.511	98.511	3	0.01632	26986	Trempe_1b_Slot1-10_1_3378	76.196	75.18			15082	0	0	0	0	0	0	0	0	0	0	0	15082	0	0	0	0	0	0	0	0	35568	2371	34215	362759	362759	362759			579		1
Snap91	Clathrin coat assembly protein AP180	DALEIYK	nitrosylation (Y)												1									#DIV/0!	#DIV/0!	#DIV/0!	Q61548;E9Q9A3;E9QQ05;A0A5F8MPL3;E9QLK9;Q3TWS4	yes	no	0	0	0	1	0	0	1	0	1		879.434	0.433798	3352	61.062	61.062	1	0.15638	3272	Trempe_15b_Slot1-24_1_3396	13.552	0			14824	0	0	0	0	0	0	0	0	0	0	0	0	0	0	0	0	0	0	14824	0	6213	3352	6006	66769	66769	66769					1
Kidins220		SQRSSYTR	nitrosylation (Y)										1											#DIV/0!	#DIV/0!	#DIV/0!	E9Q9B7;A0A1Y7VME9	no	no	0	0	0	1	0	1	1	0	1		1012.47	0.46862	494	25.572	25.572	1	0.095037	5525	Trempe_24_Slot2-24_1_2454	19.487	3.9888			13732	0	0	0	0	0	0	0	0	13732	0	0	0	0	0	0	0	0	0	0	0	46337	494	44662	462134	462134	462134					1
Nrp1	Neuropilin-1	IAYSNNGSDWK	nitrosylation (Y)										1											#DIV/0!	#DIV/0!	#DIV/0!	P97333	yes	yes	0	0	0	1	0	0	1	0	1		1282.56	0.557829	2837	113.87	113.87	1	0.12911	13094	Trempe_24_Slot2-24_1_2454	13.995	1.3989			9382.9	0	0	0	0	0	0	0	0	9382.9	0	0	0	0	0	0	0	0	0	0	0	20866	2837	20242	216966	216966	216966					1
Dync1li2	Cytoplasmic dynein 1 light intermediate chain 2	NLDLLYK	nitrosylation (Y)												1									#DIV/0!	#DIV/0!	#DIV/0!	Q6PDL0;A0A1D5RMC1;A0A1D5RM94	yes	no	0	0	0	1	0	0	2	0		1	906.481	0.481082	3561	98.332	98.332	1	0.069818	3938	Trempe_15_Slot1-24_1_3364	27.705	7.0461			8138.6	0	0	0	0	0	0	0	0	0	0	0	0	0	0	0	0	0	0	8138.6	0	36009	3561	34636	367339	367339	367339			745		1
Lyrm4	LYR motif-containing protein 4	HFSAYNYR	nitrosylation (Y)										1											#DIV/0!	#DIV/0!	#DIV/0!	Q8K215	yes	yes	0	0	0	1	0	0	1	0	1		1085.47	0.467892	4255	52.849	52.849	1	0.15239	7325	Trempe_24_Slot2-24_1_2454	9.3931	1.2106			7906.9	0	0	0	0	0	0	0	0	7906.9	0	0	0	0	0	0	0	0	0	0	0	19457	4255	18866	201945	201945	201945					1
Rabl6	Rab-like protein 6	GVQYNMK	nitrosylation (Y)									1												#DIV/0!	#DIV/0!	#DIV/0!	Q5U3K5	yes	yes	0	0	0	1	0	0	2	0		1	867.391	0.390887	3281	49.656	49.656	1	0.14755	3085	Trempe_16_Slot2-22_1_2534	12.553	0.90367			6029.7	0	0	0	0	0	6029.7	0	0	0	0	0	0	0	0	0	0	0	0	0	0	18897	3281	18325	196178	196178	196178					1
Pfkl	ATP-dependent 6-phosphofructokinase, liver type	MGIYVGAK	nitrosylation (Y)										1											#DIV/0!	#DIV/0!	#DIV/0!	P12382	no	no	0	0	0	1	0	0	1	0	1		866.432	0.432024	2168	53.004	53.004	1	0.11676	2947	Trempe_24_Slot2-24_1_2454	17.694	6.8664			5171	0	0	0	0	0	0	0	0	5171	0	0	0	0	0	0	0	0	0	0	0	33375	2168	32251	343215	343215	343215					1
Tsta3	GDP-L-fucose synthase	QFIYSLDLAR	nitrosylation (Y)													1								#DIV/0!	#DIV/0!	#DIV/0!	A0A2R8VHD0;A0A2R8W6P6;A0A2R8VI39;P23591	yes	no	0	0	0	1	0	0	1	0	1		1253.64	0.640436	556	104.12	104.12	1	0.091568	15541	Trempe_17b_Slot1-26_1_3399	21.275	4.8174			4607.8	0	0	0	0	0	0	0	0	0	0	0	0	0	0	0	0	0	0	0	4607.8	39404	556	37932	399087	399087	399087					1
Nt5dc3	5'-nucleotidase domain-containing protein 3	SYLWARYHEAK	nitrosylation (Y)																				1	#DIV/0!	#DIV/0!	#DIV/0!	Q3UHB1	yes	yes	0	0	0	1	0	1	1	0	1		1451.69	0.694597	3085	45.837	45.837	1	0.13315	12565	Trempe_10b_Slot1-19_1_3390	1.6439	0.75386			4395	0	0	0	0	0	0	0	0	0	0	0	0	0	0	0	0	4395	0	0	0	47591	3085	45872	475291	475291	475291					1
Usp9x	Ubiquitin carboxyl-terminal hydrolase;Probable ubiquitin carboxyl-terminal hydrolase FAF-X	LQYYVPR	nitrosylation (Y)												1									#DIV/0!	#DIV/0!	#DIV/0!	Q4FE56;P70398	yes	no	0	0	0	1	0	0	2	0		1	966.492	0.492316	2797	106.41	106.41	1	0.12404	5316	Trempe_15_Slot1-24_1_3364	26.479	10.021			3469.3	0	0	0	0	0	0	0	0	0	0	0	0	0	0	0	0	0	0	3469.3	0	30593	2797	29625	316055	316055	316055					1
Atp5a1	ATP synthase subunit alpha;ATP synthase subunit alpha, mitochondrial	QGQYSPMAIEEQVAVIYAGVR	nitrosylation (Y)													1								#DIV/0!	#DIV/0!	#DIV/0!	D3Z6F5;Q03265	no	no	0	0	0	1	0	0	2	0		1	2337.14	0.14233	2902;1236	105.8	105.8	2	0.037058	62191	Trempe_17_Slot1-26_1_3367	37.886	35.497			3031.3	0	0	0	0	0	0	0	0	0	0	0	0	0	0	0	0	0	0	0	3031.3	39605	1236;2902	38128	401152	401152	401152			331		1
Avl9	Late secretory pathway protein AVL9 homolog	YLELPPR	nitrosylation (Y)																				1	#DIV/0!	#DIV/0!	#DIV/0!	Q80U56	yes	yes	0	0	0	1	0	0	1	0	1		915.481	0.481417	3730	60.097	60.097	1	0.11398	2508	Trempe_10b_Slot1-19_1_3390	20.348	9.5198			2771.5	0	0	0	0	0	0	0	0	0	0	0	0	0	0	0	0	2771.5	0	0	0	57272	3730	55193	584631	584631	584631					1
Actbl2	Beta-actin-like protein 2	RGILTLKYPIEHGVVTNWDDMEK	nitrosylation (Y)						1															#DIV/0!	#DIV/0!	#DIV/0!	Q8BFZ3	yes	yes	0	0	0	1	0	2	2	0		1	2742.38	0.379935	3817	64.603	64.603	4	0.040204	24910	Trempe_9_Slot1-18_1_3357	24.599	23.348			2744.3	0	0	0	0	0	0	0	0	0	0	0	0	0	0	0	2744.3	0	0	0	0	41875	3817	40331	419940	419940	419940			839		1
Mrps14	28S ribosomal protein S14, mitochondrial	MAYEYADER	nitrosylation (Y)									1												#DIV/0!	#DIV/0!	#DIV/0!	D3Z2K2;Q9CR88	yes	no	0	0	0	1	0	0	1	0	1		1175.46	0.455338	1200	57.76	57.76	1	0.14077	10184	Trempe_16_Slot2-22_1_2452	12.067	4.4202			2459.5	0	0	0	0	0	2459.5	0	0	0	0	0	0	0	0	0	0	0	0	0	0	32792	1200	31750	338734	338734	338734			316;317		1
Kiaa0196	WASH complex subunit strumpellin	YIVDLNR	nitrosylation (Y)										1											#DIV/0!	#DIV/0!	#DIV/0!	Q8C2E7	yes	yes	0	0	0	1	0	0	2	0		1	920.472	0.47158	4084	41.166	41.166	1	0.14946	3736	Trempe_24_Slot2-24_1_2536	11.649	5.9012			2447.5	0	0	0	0	0	0	0	0	2447.5	0	0	0	0	0	0	0	0	0	0	0	57146	4084	55077	583003	583003	583003					1
Pacs1	Phosphofurin acidic cluster sorting protein 1	YLGSVDSR	nitrosylation (Y)										1											#DIV/0!	#DIV/0!	#DIV/0!	Q8K212	yes	yes	0	0	0	1	0	0	2	0		1	924.43	0.430109	4254	119.13	119.13	1	0.1508	3816	Trempe_24_Slot2-24_1_2536	10.079	2.0755			2416.3	0	0	0	0	0	0	0	0	2416.3	0	0	0	0	0	0	0	0	0	0	0	57310	4254	55230	585002	585002	585002					1
Pdlim5		EAATYSSVSR	nitrosylation (Y)													1								#DIV/0!	#DIV/0!	#DIV/0!	D9J302	yes	yes	0	0	0	1	0	0	1	0	1		1098.49	0.494166	1273	68.718	68.718	1	0.10511	9345	Trempe_17b_Slot1-26_1_3399	22.386	17.078			2347.8	0	0	0	0	0	0	0	0	0	0	0	0	0	0	0	0	0	0	0	2347.8	9124	1273	8830	96417	96417	96417					1
Vps52	Vacuolar protein sorting-associated protein 52 homolog	TGVDLRHYSK	nitrosylation (Y)									1												#DIV/0!	#DIV/0!	#DIV/0!	Q8C754;G3UY33	yes	no	0	0	0	1	0	1	2	0		1	1203.6	0.599634	4117	95.503	95.503	1	0.090893	10263	Trempe_16_Slot2-22_1_2534	15.582	6.8187			2266.7	0	0	0	0	0	2266.7	0	0	0	0	0	0	0	0	0	0	0	0	0	0	48703	4117	46947	488246	488246	488246					1
Sirt2	NAD-dependent protein deacetylase sirtuin-2	PTICHYFIRLLK	nitrosylation (Y)									1												#DIV/0!	#DIV/0!	#DIV/0!	Q8VDQ8;A0A140LHL5	yes	no	0	0	0	1	0	1	1	0	1		1588.85	0.854803	4428	113.6	113.6	1	0.1405	23454	Trempe_16_Slot2-22_1_2452	0.40305	0			2172.5	0	0	0	0	0	2172.5	0	0	0	0	0	0	0	0	0	0	0	0	0	0	38555	4428	37105	391369	391369	391369					1
Rpl21	60S ribosomal protein L21	CYHGKTGR	nitrosylation (Y)										1											#DIV/0!	#DIV/0!	#DIV/0!	Q9CQM8;O09167	yes	no	0	0	0	1	0	1	2	0		1	1006.44	0.440297	4842	75.623	75.623	1	0.13456	5165	Trempe_24_Slot2-24_1_2536	10.079	0			2157.5	0	0	0	0	0	0	0	0	2157.5	0	0	0	0	0	0	0	0	0	0	0	6061	4842	5863	65288	65288	65288					1
Sidt2	SID1 transmembrane family member 2	TKQYLCVADLAR	nitrosylation (Y)												1									#DIV/0!	#DIV/0!	#DIV/0!	Q8CIF6;F7DFH5;F6TVH9;E0CXC7	yes	no	0	0	0	1	0	1	2	0		1	1465.73	0.734748	4196	106.35	106.35	1	0.13058	22518	Trempe_15_Slot1-24_1_3364	3.1025	0			2112.7	0	0	0	0	0	0	0	0	0	0	0	0	0	0	0	0	0	0	2112.7	0	49129	4196	47351	493853	493853	493853					1
Hnrnpu;Gm28062	Heterogeneous nuclear ribonucleoprotein U	GNNRGYK	nitrosylation (Y)												1									#DIV/0!	#DIV/0!	#DIV/0!	Q8VEK3;A0A087WPX7	yes	no	0	0	0	1	0	1	1	0	1		836.389	0.388913	4450	28.285	28.285	1	0.15055	2554	Trempe_15b_Slot1-24_1_3396	7.3504	3.5347			1988.9	0	0	0	0	0	0	0	0	0	0	0	0	0	0	0	0	0	0	1988.9	0	17737	4450	17196	184535	184535	184535					1
Lipk	Lipase member K	IANLIYYK	nitrosylation (Y)								1													#DIV/0!	#DIV/0!	#DIV/0!	Q8BM14	yes	yes	0	0	0	1	0	0	1	0	1		1025.55	0.554582	3939	44.827	44.827	1	0.13164	6695	Trempe_6_Slot2-20_1_2450	17.694	3.1592			1477	0	1477	0	0	0	0	0	0	0	0	0	0	0	0	0	0	0	0	0	0	20752	3939	20129	215670	215670	215670					1
Gys1	Glycogen [starch] synthase, muscle	YYMSARHMALAK	nitrosylation (Y)												1									#DIV/0!	#DIV/0!	#DIV/0!	Q9Z1E4;A0A1B0GT92;A0A1B0GR90	yes	no	0	0	0	1	0	1	1	0	1		1469.69	0.690774	396	119.09	119.09	1	0.13	20537	Trempe_15b_Slot1-24_1_3396	3.3451	0.24255			1099.1	0	0	0	0	0	0	0	0	0	0	0	0	0	0	0	0	0	0	1099.1	0	58359	396	56216	594431	594431	594431					1
Trmt10c	Mitochondrial ribonuclease P protein 1	YLYGKEK	nitrosylation (Y)										1											#DIV/0!	#DIV/0!	#DIV/0!	Q3UFY8	yes	yes	0	0	0	1	0	1	1	0	1		928.465	0.465432	3074	98.008	98.008	1	0.14682	3989	Trempe_24_Slot2-24_1_2454	3.8156	0			1094.3	0	0	0	0	0	0	0	0	1094.3	0	0	0	0	0	0	0	0	0	0	0	57451	3074	55364	586272	586272	586272					1
2020-09-04	Septin-4	ETHYENYR	nitrosylation (Y)												1									#DIV/0!	#DIV/0!	#DIV/0!	P28661	no	no	0	0	0	1	0	0	2	0		1	1139.46	0.4632	2320	75.685	75.685	1	0.13886	10418	Trempe_15_Slot1-24_1_3364	10.828	2.0651			1092	0	0	0	0	0	0	0	0	0	0	0	0	0	0	0	0	0	0	1092	0	12665	2320	12283	129956	129956	129956					1
Epb4.1;Epb41	Protein 4.1	VMELHKSYR	nitrosylation (Y)			1																		#DIV/0!	#DIV/0!	#DIV/0!	A0A571BEG4;A2A838;A2A841;P48193;A2A839;A2A842	no	no	0	0	0	1	0	1	1	0	1		1190.59	0.586627	664	119.21	119.21	1	0.12346	2595	Trempe_27_Slot2-36_1_2474	12.827	0.76053			897.78	0	0	0	0	0	0	0	0	0	897.78	0	0	0	0	0	0	0	0	0	0	53691	664	51750	546767	546767	546767					1
Psmc4	26S protease regulatory subunit 6B	DFEKAYK	nitrosylation (Y)												1									#DIV/0!	#DIV/0!	#DIV/0!	P54775;A0A140LIZ5	yes	no	0	0	0	1	0	1	1	0	1		928.429	0.429047	2533	47.089	47.089	1	0.14144	4255	Trempe_15b_Slot1-24_1_3396	8.0035	3.786			888.59	0	0	0	0	0	0	0	0	0	0	0	0	0	0	0	0	0	0	888.59	0	6645	2533	6427	71071	71071	71071					1
Neil3	Endonuclease 8-like 3	DFSILFYR	nitrosylation (Y)													1								#DIV/0!	#DIV/0!	#DIV/0!	Q8K203	yes	yes	0	0	0	1	0	0	1	0	1		1088.53	0.529095	4253	114.22	114.22	1	0.070578	9014	Trempe_17b_Slot1-26_1_3399	20.659	2.9641			832.57	0	0	0	0	0	0	0	0	0	0	0	0	0	0	0	0	0	0	0	832.57	6777	4253	6552	72480	72480	72480			910		1
Adamts10	A disintegrin and metalloproteinase with thrombospondin motifs 10	SRQCKYGEVCSELWCLSK	nitrosylation (Y);2 Hydroxylation (C)							2	1	1	2	2	2	2								0.184428	#DIV/0!	#DIV/0!	P58459	yes	yes	0	2	0	1	0	2	1.5	0.5	6	6	2350.01	0.0140352	2584	14.527	14.527	3	0.020463	64394	Trempe_13b_Slot1-22_1_3394	41.317	9.5165			3304300	182400	73922	0	0	0	74611	0	0	150100	0	0	0	0	0	0	0	0	906210	540930	1376100	46482	2584	44805	463735;463736;463737;463738;463739;463740;463741;463742;463743;463744;463745;463746	463735;463736;463737;463738;463739;463740;463741;463742;463743;463744;463745;463746	463735	618;619		602		12
Zfp235		PYCCDNCGK	nitrosylation (Y);2 Hydroxylation (C)							1				2		2					2			0.218218	#DIV/0!	#DIV/0!	Q499D5	yes	yes	0	2	0	1	0	0	1.43	0.495	4	3	1233.38	0.384892	3184	61.017	61.017	1	0.093598	15944	Trempe_13b_Slot1-22_1_3394	0	0			325870	3028.9	0	0	0	0	0	0	0	0	0	0	0	94568	0	0	0	0	81611	0	146660	38757	3184	37302	393235;393236;393237;393238;393239;393240;393241	393235;393236;393237;393238;393239;393240;393241	393235	701;702;703				7
Olfr1134	Olfactory receptor	KLCIQLVAVAYAIGLVDSAIHTSCTFR	nitrosylation (Y);2 Hydroxylation (C)											1	1	2								0.218218	#DIV/0!	#DIV/0!	Q7TR43	yes	yes	0	2	0	1	0	1	1.5	0.5	2	2	3066.56	0.563061	3681	98.108	98.108	4	0.067965	72747	Trempe_17_Slot1-26_1_3367	4.05	0			666470	0	0	0	0	0	0	0	0	0	0	0	0	0	0	0	0	0	233940	141860	290670	25048	3681	24267	262086;262087;262088;262089	262086;262087;262088;262089	262089	803;804		774		4
Dclre1a	DNA cross-link repair 1A protein	ALVVCGTYCIGKEK	nitrosylation (Y);2 Hydroxylation (C)											1							1		1	#DIV/0!	#DIV/0!	0	S4R1N2;Q9JIC3	yes	no	0	2	0	1	0	1	1.33	0.471	2	1	1657.78	0.780377	6010	41.122	41.122	2	0.083789	16765	Trempe_10b_Slot1-19_1_3390	14.455	0			799690	0	0	0	0	0	0	0	0	0	0	0	0	524220	0	0	0	172940	102520	0	0	2946	6010	2843	34138;34139;34140	34138;34139;34140	34138	1148;1149		1158		3
Cdc23	Cell division cycle protein 23 homolog	YRVETCCVIGNYYSLR	nitrosylation (Y);2 Hydroxylation (C)									1	1			1								0	#DIV/0!	#DIV/0!	G3X8W7;A0A0R4J1W7;Q8BGZ4	yes	no	0	2	0	1	0	1	1	0	3		2112.94	0.935709	295	63.402	63.402	2	0.034372	36078	Trempe_24_Slot2-24_1_2454	25.588	13.908			263910	0	0	0	0	0	128510	0	0	85377	0	0	0	0	0	0	0	0	0	0	50025	57837	295	55729	589775;589776;589777	589775;589776;589777	589777	71;72		82		3
Vmn2r75		LWWTYFTCSLPPSNCKK	nitrosylation (Y);2 Hydroxylation (C)									1	1										1	0	#DIV/0!	#DIV/0!	G5E8Z7	yes	yes	0	2	0	1	0	1	1	0	3		2248.01	0.00814521	1763	56.097	56.097	3	0.062877	24598	Trempe_10b_Slot1-19_1_3390	1.3688	0.42618			217280	0	0	0	0	0	32591	0	0	38190	0	0	0	0	0	0	0	146500	0	0	0	32274	1763	31266	334812;334813;334814	334812;334813;334814	334812	485;486		479		3
Vldlr	Very low-density lipoprotein receptor	DLVIGYECDCAAGFELIDRK	nitrosylation (Y);2 Hydroxylation (C)				1							1								1		#DIV/0!	#DIV/0!	#DIV/0!	F8WGI9;Q91YY0;P98156;F6RKS4;F8WIN7	yes	no	0	2	0	1	0	1	1	0	3		2404.07	0.0675106	1650	89.624	89.624	3	0.069864	27222	Trempe_1b_Slot1-10_1_3378	5.6155	5.4019			64699	0	0	0	0	0	0	0	0	0	0	0	12095	0	0	36610	0	0	15994	0	0	7766	1650	7518	82258;82259;82260	82258;82259;82260	82259	458;459		451		3
Efcab8		KGILCFDYCPDR	nitrosylation (Y);2 Hydroxylation (C)				1							1										#DIV/0!	#DIV/0!	#DIV/0!	H3BL58	yes	yes	0	2	0	1	0	1	1.5	0.5	1	1	1603.68	0.675912	1784	45.936	45.936	3;4	0.096757	15498	Trempe_1b_Slot1-10_1_3378	15.879	0.73127			99099	0	0	0	0	0	0	0	0	0	0	0	71652	0	0	0	0	0	27447	0	0	24833	1784	24060	260156;260157	260156;260157	260157					2
Ankib1	Ankyrin repeat and IBR domain-containing protein 1	YDFCWICLEEWKK	nitrosylation (Y);2 Hydroxylation (C)				1															1		#DIV/0!	#DIV/0!	#DIV/0!	Q6ZPS6;A0A0G2JEA0	yes	no	0	2	0	1	0	1	1	0	2		1936.81	0.812406	3600	47.055	47.055	4	0.10918	21998	Trempe_1b_Slot1-10_1_3378	7.5574	0			27306	0	0	0	0	0	0	0	0	0	0	0	4063.8	0	0	23243	0	0	0	0	0	56510	3600	54470	576745;576746	576745;576746	576745					2
Stil	SCL-interrupting locus protein homolog	ALQYHVCSKDFLDCGK	nitrosylation (Y);2 Hydroxylation (C)								1													#DIV/0!	#DIV/0!	#DIV/0!	A2AD39;Q60988;D6RH61;A0A1B0GXH2	yes	no	0	2	0	1	0	1	2	0		1	2000.87	0.872046	753	62.731	62.731	2	0.07581	43292	Trempe_6_Slot2-20_1_2530	21.361	11.34			251720	0	251720	0	0	0	0	0	0	0	0	0	0	0	0	0	0	0	0	0	0	2791	753	2695	32232	32232	32232	187;188		194		1
		FQDCCVYFTVLWGCLC	nitrosylation (Y);2 Hydroxylation (C)													1								#DIV/0!	#DIV/0!	#DIV/0!	A0A1W2P8F6	yes	yes	0	2	0	1	0	0	2	0		1	2187.85	0.852238	480	68.344	68.344	3	0.085279	58047	Trempe_17_Slot1-26_1_3367	23.804	0			244670	0	0	0	0	0	0	0	0	0	0	0	0	0	0	0	0	0	0	0	244670	14880	480	14441	151637	151637	151637	123;124		133		1
Pde8b	High affinity cAMP-specific and IBMX-insensitive 3',5'-cyclic phosphodiesterase 8B	RHCCSSAEAETQTSYTSVK	nitrosylation (Y);2 Hydroxylation (C)													1								#DIV/0!	#DIV/0!	#DIV/0!	E9PYP0;E9Q8J6;E9Q4S1;E9PUL4;E9Q7S6	yes	no	0	2	0	1	0	1	1	0	1		2261.93	0.927723	1379	37.819	37.819	2	0.084592	59214	Trempe_17b_Slot1-26_1_3399	9.9112	6.6231			113280	0	0	0	0	0	0	0	0	0	0	0	0	0	0	0	0	0	0	0	113280	41966	1379	40418	420797	420797	420797	381;382		380		1
Laptm5		DGATLCGTVGCSYRK	nitrosylation (Y);2 Hydroxylation (C)													1								#DIV/0!	#DIV/0!	#DIV/0!	F8WH95	yes	yes	0	2	0	1	0	1	2	0		1	1704.72	0.719568	1654	49.63	49.63	2	0.045114	37949	Trempe_17_Slot1-26_1_3367	13.798	0			72007	0	0	0	0	0	0	0	0	0	0	0	0	0	0	0	0	0	0	0	72007	6833	1654	6605	73289	73289	73289	460;461		454		1
Muc5b		TGCCYSCEKEDSSTCQVHVNATVLRYK	nitrosylation (Y);2 Hydroxylation (C)																		1			#DIV/0!	#DIV/0!	#DIV/0!	E9Q5I3	yes	yes	0	2	0	1	0	2	2	0		1	3312.39	0.390394	1461	82.7	82.7	4	0.084184	50528	Trempe_2_Slot1-11_1_3348	0.735	0			54016	0	0	0	0	0	0	0	0	0	0	0	0	54016	0	0	0	0	0	0	0	48506	1461	46758	485937	485937	485937	410;411;412		402		1
Tomm70a	Mitochondrial import receptor subunit TOM70	YFKAGKYEQAIQCYTEAISLCPTEK	nitrosylation (Y);2 Hydroxylation (C)																		1			#DIV/0!	#DIV/0!	#DIV/0!	Q9CZW5	yes	yes	0	2	0	1	0	2	2	0		1	3058.41	0.405223	4986	72.728	72.728	4	0.089364	49201	Trempe_2_Slot1-11_1_3348	11.363	7.6039			51285	0	0	0	0	0	0	0	0	0	0	0	0	51285	0	0	0	0	0	0	0	56757	4986	54708	579123	579123	579123	1021;1022		1004;1005		1
Igsf10	Immunoglobulin superfamily member 10	RCACYVPTEVHCTFR	nitrosylation (Y);2 Hydroxylation (C)											1										#DIV/0!	#DIV/0!	#DIV/0!	Q3V1M1;A0A0G2JF89	yes	no	0	2	0	1	0	1	2	0		1	2015.84	0.840034	3170	26.54	26.54	3	0.098002	50510	Trempe_13_Slot1-22_1_3362	1.7103	0.97151			44201	0	0	0	0	0	0	0	0	0	0	0	0	0	0	0	0	0	44201	0	0	41462	3170	39926	416870	416870	416870					1
Atp6v0a2	V-type proton ATPase 116 kDa subunit a isoform 2	KICDCYHCHIYPYPNTAEER	nitrosylation (Y);2 Hydroxylation (C)											1										#DIV/0!	#DIV/0!	#DIV/0!	P15920	yes	yes	0	2	0	1	0	1	1	0	1		2686.1	0.0998901	2206	57.167	57.167	3	0.08643	70401	Trempe_13b_Slot1-22_1_3394	5.0817	2.3362			29748	0	0	0	0	0	0	0	0	0	0	0	0	0	0	0	0	0	29748	0	0	24929	2206	24152	261174	261174	261174	568;569;570		552		1
Kirrel3	Kin of IRRE-like protein 3;Processed kin of IRRE-like protein 3	RGCCLVLGYMAK	nitrosylation (Y);2 Hydroxylation (C)																			1		#DIV/0!	#DIV/0!	#DIV/0!	Q8BR86	yes	yes	0	2	0	1	0	1	2	0		1	1487.67	0.668324	3975	40.944	40.944	3	0.095498	12090	Trempe_6_Slot1-15_1_3353	6.2634	2.9183			23771	0	0	0	0	0	0	0	0	0	0	0	0	0	0	23771	0	0	0	0	0	41802	3975	40260	419387	419387	419387					1
Noc2l	Nucleolar complex protein 2 homolog	KETHQSVYNWQYVHCLYLWCR	nitrosylation (Y);2 Hydroxylation (C)									1												#DIV/0!	#DIV/0!	#DIV/0!	Q9WV70;J3QK52	yes	no	0	2	0	1	0	1	1	0	1		2930.3	0.301701	5529	33.012	33.012	2	0.099202	47542	Trempe_16_Slot2-22_1_2452	0.30512	0			20767	0	0	0	0	0	20767	0	0	0	0	0	0	0	0	0	0	0	0	0	0	24705	5529	23937	258957	258957	258957					1
Clstn1	Calsyntenin-1;Soluble Alc-alpha;CTF1-alpha	KVIDCLYTCK	nitrosylation (Y);2 Hydroxylation (C)																				1	#DIV/0!	#DIV/0!	#DIV/0!	Q9EPL2	yes	yes	0	2	0	1	0	1	1	0	1		1359.62	0.616272	5242	6.997	6.997	4	0.12917	10603	Trempe_10b_Slot1-19_1_3390	1.7993	0			16706	0	0	0	0	0	0	0	0	0	0	0	0	0	0	0	0	16706	0	0	0	25638	5242	24834	267547	267547	267547					1
Adam6b		YDEGYCVCQRR	nitrosylation (Y);2 Hydroxylation (C)																				1	#DIV/0!	#DIV/0!	#DIV/0!	Q6IMH7	yes	yes	0	2	0	1	0	1	2	0		1	1565.6	0.598724	3493	34.952	34.952	4	0.13192	9684	Trempe_10_Slot1-19_1_3358	1.7993	0.15539			14950	0	0	0	0	0	0	0	0	0	0	0	0	0	0	0	0	14950	0	0	0	56503	3493	54463	576725	576725	576725					1
Zfp819;Zfp879;Znf879	Zinc finger protein 879	PYLCSDCGK	nitrosylation (Y);2 Hydroxylation (C)									1												#DIV/0!	#DIV/0!	#DIV/0!	Q80V81;E9Q5X9;Q147Z4;Q8BI99	yes	no	0	2	0	1	0	0	1	0	1		1159.43	0.427408	3746	49.023	49.023	1	0.087841	9745	Trempe_16_Slot2-22_1_2452	10.079	0			13692	0	0	0	0	0	13692	0	0	0	0	0	0	0	0	0	0	0	0	0	0	38797	3746	37340	393457	393457	393457	818;819		807		1
Tmem55b	Type 1 phosphatidylinositol 4,5-bisphosphate 4-phosphatase	YVRCPCNCLLICKVTSQR	nitrosylation (Y);2 Hydroxylation (C)					1																#DIV/0!	#DIV/0!	#DIV/0!	F8WHW3;Q3TWL2	no	no	0	2	0	1	0	2	1	0	1		2387.1	0.0966594	1660	70.973	70.973	4	0.14045	24360	Trempe_5b_Slot1-14_1_3384	4.3065	0			5812.3	0	0	0	0	0	0	0	0	0	0	0	0	0	5812.3	0	0	0	0	0	0	58213	1660	56082	593217	593217	593217					1
Ptprv	Receptor-type tyrosine-protein phosphatase V	QTQACAVKTPTLEQYIYLYNCLNSALRNR	nitrosylation (Y);2 Hydroxylation (C)																			1		#DIV/0!	#DIV/0!	#DIV/0!	P70289	yes	yes	0	2	0	1	0	2	1	0	1		3548.71	0.714035	2786	97.495	97.495	4	0.063784	41607	Trempe_6b_Slot1-15_1_3385	11.641	9.9267			4789	0	0	0	0	0	0	0	0	0	0	0	0	0	0	4789	0	0	0	0	0	40925	2786	39406	411704	411704	411704	645;646		632;633		1
Shank1	SH3 and multiple ankyrin repeat domains protein 1	CCELLLYNR	nitrosylation (Y);2 Hydroxylation (C)									1												#DIV/0!	#DIV/0!	#DIV/0!	D3YZU5;D3YZU4;D3YZU1	yes	no	0	2	0	1	0	0	2	0		1	1300.55	0.554006	1171	110.98	110.98	1	0.092856	13179	Trempe_16_Slot2-22_1_2534	0.79236	0.086066			4277	0	0	0	0	0	4277	0	0	0	0	0	0	0	0	0	0	0	0	0	0	5264	1171	5088	58382	58382	58382					1
Trrap	Transformation/transcription domain-associated protein	LLAFCLLNYCKR	nitrosylation (Y);2 Hydroxylation (C)											1										#DIV/0!	#DIV/0!	#DIV/0!	F7CGG2;E9PZA7;E9QLK7;E9PWT1;A0A1D5RLL4;Q80YV3	yes	no	0	2	0	1	0	1	1	0	1		1630.8	0.795968	409	51.079	51.079	2	0.082618	35533	Trempe_13b_Slot1-22_1_3394	11.36	1.1097			3221.7	0	0	0	0	0	0	0	0	0	0	0	0	0	0	0	0	0	3221.7	0	0	28607	409	27700	298566	298566	298566	111;112		112		1
Adam23	Disintegrin and metalloproteinase domain-containing protein 23	CYNGECK	nitrosylation (Y);2 Hydroxylation (C)																		1			#DIV/0!	#DIV/0!	#DIV/0!	Q9R1V7	yes	yes	0	2	0	1	0	0	2	0		1	990.317	0.31713	5487	98.003	98.003	1	0.10552	5062	Trempe_2_Slot1-11_1_3348	1.1281	1.1281			2671.5	0	0	0	0	0	0	0	0	0	0	0	0	2671.5	0	0	0	0	0	0	0	6068	5487	5870	65315	65315	65315					1
Gm4985;Tes	Testin	TQYSCYCCK	nitrosylation (Y);2 Hydroxylation (C)													1								#DIV/0!	#DIV/0!	#DIV/0!	A2ALC6;Q921W7;Q3ULB1;P47226	no	no	0	2	0	1	0	0	1	0	1		1329.44	0.442407	803;4626	107.75	107.75	1	0.093119	18877	Trempe_17b_Slot1-26_1_3399	0.70629	0.076028			2449.5	0	0	0	0	0	0	0	0	0	0	0	0	0	0	0	0	0	0	0	2449.5	50163	803;4626	48352	504244	504244	504244	204;205;206		207;208		1
Gtf2i	General transcription factor II-I	KTVEDYFCFCYGK	nitrosylation (Y);2 Hydroxylation (C)							1														#DIV/0!	#DIV/0!	#DIV/0!	G3UYD7;G3UZU4;G3UWV2;G3UYD0;Q3UHU8;Q9ESZ8;G3UYJ6	yes	no	0	2	0	1	0	1	1	0	1		1776.71	0.712357	1682	50.712	50.712	2	0.10006	28145	Trempe_2_Slot2-18_1_2447	2.6711	1.0831			733.79	733.79	0	0	0	0	0	0	0	0	0	0	0	0	0	0	0	0	0	0	0	25605	1682	24801	267201	267201	267201					1
Chrna6	Neuronal acetylcholine receptor subunit alpha-6	YNCCEEIYTDITYSFYIR	nitrosylation (Y);2 Hydroxylation (C);2 Hydroxylation (Y)				1	2								1					1			#DIV/0!	0.288675	#DIV/0!	Q9R0W9	yes	yes	0	2	2	1	0	0	1.6	0.49	2	3	2502	0.999156	5466	26.789	26.789	3	0.047317	26697	Trempe_5_Slot1-14_1_3352	12.683	8.0853			354480	0	0	0	0	0	0	0	0	0	0	0	56340	30741	78506	0	0	0	0	0	188900	57527	5466	55432	586852;586853;586854;586855;586856	586852;586853;586854;586855;586856	586856	1064;1065	1295;1296	1079;1080		5
Spg11	Spatacsin	AGCDFHSRFILYCLEHGLQHLLYTYLDYYK	nitrosylation (Y);2 Hydroxylation (C);2 Hydroxylation (Y)								1													#DIV/0!	#DIV/0!	#DIV/0!	Q3UHA3	yes	yes	0	2	2	1	0	1	2	0		1	3887.77	0.771216	3084	NaN	0.005403	3	0.098227	60953	Trempe_6_Slot2-20_1_2530	0	0			NaN	0	NaN	0	0	0	0	0	0	0	0	0	0	0	0	0	0	0	0	0	0	1541	3084	1489	17534	17534	17534					1
		RGGYVWVETQATVIYNTKNSQPQCIVCVNYVVSGK	nitrosylation (Y);2 Hydroxylation (C);2 Hydroxylation (Y)				1																	#DIV/0!	#DIV/0!	#DIV/0!	A0A1Y7VMQ4	yes	yes	0	2	2	1	0	2	2	0		1	4109.96	0.957513	495	119.13	119.13	3	0.073901	36100	Trempe_1_Slot1-10_1_3347	0.5163	0.51485			1040600	0	0	0	0	0	0	0	0	0	0	0	1040600	0	0	0	0	0	0	0	0	41860	495	40317	419843	419843	419843	128;129	159;160	135		1
Xxylt1	Xyloside xylosyltransferase 1	SHYCALLLAAALAVCAFYYLGSGRETFSSATK	nitrosylation (Y);2 Hydroxylation (C);2 Hydroxylation (Y)												1									#DIV/0!	#DIV/0!	#DIV/0!	Q3U4G3	yes	yes	0	2	2	1	0	1	1	0	1		3590.68	0.681004	3049	74.201	74.201	4	0.058275	52628	Trempe_15b_Slot1-24_1_3396	0.14685	0			352390	0	0	0	0	0	0	0	0	0	0	0	0	0	0	0	0	0	0	352390	0	44792	3049	43163	447863	447863	447863	681;682	836;837	674		1
Celsr1	Cadherin EGF LAG seven-pass G-type receptor 1	GYSCECGPGHYGQYCENK	nitrosylation (Y);2 Hydroxylation (C);2 Hydroxylation (Y)													1								#DIV/0!	#DIV/0!	#DIV/0!	O35161;A0A2I3BPU9	yes	no	0	2	2	1	0	0	2	0		1	2257.77	0.77353	536	94.8	94.8	3	0.10047	59980	Trempe_17_Slot1-26_1_3367	0.098959	0.098959			137310	0	0	0	0	0	0	0	0	0	0	0	0	0	0	0	0	0	0	0	137310	19131	536	18550	198577	198577	198577	141;142;143	180	151		1
Gpr165		YLCNSLVFGKMTCHLSRFAQYSCAYVTVMSMAAISLDR	nitrosylation (Y);2 Hydroxylation (C);2 Hydroxylation (Y)													1								#DIV/0!	#DIV/0!	#DIV/0!	Q3V3A3	yes	yes	0	2	2	1	0	2	2	0		1	4543.06	0.0561231	3176	80.007	80.007	4	0.097022	77772	Trempe_17_Slot1-26_1_3367	2.3415	2.3415			85142	0	0	0	0	0	0	0	0	0	0	0	0	0	0	0	0	0	0	0	85142	57229	3176	55154	584201	584201	584201	695;696	865;866			1
Zfp462		PYKCQLCYYETK	nitrosylation (Y);2 Hydroxylation (C);2 Hydroxylation (Y)								1													#DIV/0!	#DIV/0!	#DIV/0!	B1AWL4;B1AWL5;B1AWL2	yes	no	0	2	2	1	0	1	1	0	1		1744.71	0.707272	946	74.867	74.867	4	0.10479	32710	Trempe_6_Slot2-20_1_2450	1.374	1.1405			74817	0	74817	0	0	0	0	0	0	0	0	0	0	0	0	0	0	0	0	0	0	38794	946	37337	393450	393450	393450					1
Osbpl1a	Oxysterol-binding protein;Oxysterol-binding protein-related protein 1	LCALYGKWTECLYSVDPATFDAYK	nitrosylation (Y);2 Hydroxylation (C);2 Hydroxylation (Y)													1								#DIV/0!	#DIV/0!	#DIV/0!	A0A3Q4EG54;A0A3Q4EI24;Q3V156;Q91XL9;D3Z754	yes	no	0	2	2	1	0	1	2	0		1	2963.3	0.299361	610	50.893	50.893	4	0.092798	71555	Trempe_17_Slot1-26_1_3367	0.51454	0			67806	0	0	0	0	0	0	0	0	0	0	0	0	0	0	0	0	0	0	0	67806	26381	610	25543	275366	275366	275366					1
9830147E19Rik		PYICKQCNKAYPQQSYLR	nitrosylation (Y);2 Hydroxylation (C);2 Hydroxylation (Y)										1											#DIV/0!	#DIV/0!	#DIV/0!	E9Q981;A0A087WSF4	yes	no	0	2	2	1	0	2	2	0		1	2409.08	0.0841637	1502	29.859	29.859	3	0.092148	40735	Trempe_24_Slot2-24_1_2536	6.8556	4.8847			52299	0	0	0	0	0	0	0	0	52299	0	0	0	0	0	0	0	0	0	0	0	38785	1502	37328	393397	393397	393397					1
Gm996	Uncharacterized protein C9orf172 homolog	SCHSCYTYYCSR	nitrosylation (Y);2 Hydroxylation (C);2 Hydroxylation (Y)							1														#DIV/0!	#DIV/0!	#DIV/0!	A2AJA9	yes	yes	0	2	2	1	0	0	2	0		1	1735.57	0.566104	791	40.408	40.408	3	0.098921	22404	Trempe_2_Slot2-18_1_2528	0.40305	0.079513			51624	51624	0	0	0	0	0	0	0	0	0	0	0	0	0	0	0	0	0	0	0	43722	791	42129	437144	437144	437144					1
Cntnap1	Contactin-associated protein 1	CYQSWDDFICYCELTGYK	nitrosylation (Y);2 Hydroxylation (C);2 Hydroxylation (Y)														1							#DIV/0!	#DIV/0!	#DIV/0!	O54991	yes	yes	0	2	2	1	0	0	1	0	1		2499.93	0.929362	1963	41.49	41.49	3	0.099544	8359	Trempe_9_Slot2-26_1_2457	0.43493	0.43493			29646	0	0	29646	0	0	0	0	0	0	0	0	0	0	0	0	0	0	0	0	0	6074	1963	5875	65344	65344	65344					1
Trim42	Tripartite motif-containing protein 42	CYYYESHCCR	nitrosylation (Y);2 Hydroxylation (C);2 Hydroxylation (Y)																		1			#DIV/0!	#DIV/0!	#DIV/0!	Q9D2H5	yes	yes	0	2	2	1	0	0	1	0	1		1589.5	0.496961	5058	33.247	33.247	3	0.09349	17523	Trempe_2b_Slot1-11_1_3379	0	0			11968	0	0	0	0	0	0	0	0	0	0	0	0	11968	0	0	0	0	0	0	0	6085	5058	5886	65439	65439	65439					1
Apeh	Acylamino-acid-releasing enzyme	LSPDQCRVVYLQYPSLAPHHQCSQLFLYDWYTK	nitrosylation (Y);2 Hydroxylation (C);2 Hydroxylation (Y)													1								#DIV/0!	#DIV/0!	#DIV/0!	Q8R146;A0A0R4J107	yes	no	0	2	2	1	0	1	2	0		1	4204.94	0.941135	268	81.597	81.597	3	0.10048	77388	Trempe_17_Slot1-26_1_3367	0.028838	0			11134	0	0	0	0	0	0	0	0	0	0	0	0	0	0	0	0	0	0	0	11134	31089	268	30107	321341	321341	321341					1
Lama3	Laminin subunit alpha-3	PNFSGDYCETCADGYYNFPFCLR	nitrosylation (Y);2 Hydroxylation (C);2 Hydroxylation (Y)										1											#DIV/0!	#DIV/0!	#DIV/0!	Q61789	yes	yes	0	2	2	1	0	0	1	0	1		2945.1	0.100344	3372	99.728	99.728	3	0.10059	43316	Trempe_24_Slot2-24_1_2454	0.21365	0.19548			10084	0	0	0	0	0	0	0	0	10084	0	0	0	0	0	0	0	0	0	0	0	38244	3372	36799	389264	389264	389264					1
Dennd1b	DENN domain-containing protein 1B	FGFCRLTSGGRICLCILSYLPWFEVYYK	nitrosylation (Y);2 Hydroxylation (C);2 Hydroxylation (Y)											1										#DIV/0!	#DIV/0!	#DIV/0!	A0A0G2JH11;Q3U1T9	yes	no	0	2	2	1	0	2	2	0		1	3597.69	0.688338	146	46.928	46.928	4	0.10758	71804	Trempe_13_Slot1-22_1_3362	0.6419	0.081892			8391.8	0	0	0	0	0	0	0	0	0	0	0	0	0	0	0	0	0	8391.8	0	0	13938	146	13521	142521	142521	142521	33	45;46;47	32;33;34		1
Gdpd5	Glycerophosphodiester phosphodiesterase domain-containing protein 5	HQPLQYYEPQLCLSCLTGIYGCRWK	nitrosylation (Y);2 Hydroxylation (C);2 Hydroxylation (Y)																			1		#DIV/0!	#DIV/0!	#DIV/0!	A0A140LHD5;A0A1L1STK0;Q640M6	yes	no	0	2	2	1	0	1	1	0	1		3262.46	0.463423	325	58.157	58.157	3	0.10228	41046	Trempe_6b_Slot1-15_1_3385	0.40863	0.40863			6639.4	0	0	0	0	0	0	0	0	0	0	0	0	0	0	6639.4	0	0	0	0	0	20190	325	19576	209518	209518	209518	87		92;93		1
Lipi		AIYLFLAAFETSCNFVSFPCRSYKDYK	nitrosylation (Y);2 Hydroxylation (C);2 Hydroxylation (Y)													1								#DIV/0!	#DIV/0!	#DIV/0!	F6YQT7	yes	yes	0	2	2	1	0	2	2	0		1	3389.54	0.5373	1601	116.07	116.07	3	0.098478	75185	Trempe_17_Slot1-26_1_3367	0.086769	0.036611			5246.9	0	0	0	0	0	0	0	0	0	0	0	0	0	0	0	0	0	0	0	5246.9	2246	1601	2170	26445	26445	26445					1
Fhl1	Four and a half LIM domains protein 1	FTAVEDQYYCVDCYKNFVAK	nitrosylation (Y);2 Hydroxylation (C);2 Hydroxylation (Y)											1										#DIV/0!	#DIV/0!	#DIV/0!	A2AEX8;A2AEX6;P97447;A2AEY1;A2AEY2	yes	no	0	2	2	1	0	1	2	0		1	2612.08	0.0835546	764	82.234	82.234	4	0.10384	64316	Trempe_13_Slot1-22_1_3362	1.9708	1.6065			2960.5	0	0	0	0	0	0	0	0	0	0	0	0	0	0	0	0	0	2960.5	0	0	15300	764	14845	155917	155917	155917					1
Camk1	Calcium/calmodulin-dependent protein kinase type 1	PYSKAVDCWSIGVIAYILLCGYPPFYDENDAK	nitrosylation (Y);2 Hydroxylation (C);2 Hydroxylation (Y)									1												#DIV/0!	#DIV/0!	#DIV/0!	Q91YS8	yes	yes	0	2	2	1	0	1	1	0	1		3816.73	0.732765	4579	98.158	98.158	4	0.098947	50540	Trempe_16_Slot2-22_1_2452	0.034701	0			2061	0	0	0	0	0	2061	0	0	0	0	0	0	0	0	0	0	0	0	0	0	38832	4579	37374	393653	393653	393653					1
Lmbrd2	LMBR1 domain-containing protein 2	TYNYIYIEIACFLSIFFLSICVYSTVFRIR	nitrosylation (Y);2 Hydroxylation (C);2 Hydroxylation (Y)													1								#DIV/0!	#DIV/0!	#DIV/0!	Q8C561	yes	yes	0	2	2	1	0	1	2	0		1	3863.89	0.894291	4103	26.844	26.844	3	0.098227	76656	Trempe_17_Slot1-26_1_3367	0.0078113	0			1385	0	0	0	0	0	0	0	0	0	0	0	0	0	0	0	0	0	0	0	1385	51183	4103	49322	516796	516796	516796					1
Mical3	Protein-methionine sulfoxide oxidase MICAL3	FYCKPHYCYRLSGYAQR	nitrosylation (Y);2 Hydroxylation (C);2 Hydroxylation (Y)									1												#DIV/0!	#DIV/0!	#DIV/0!	A0A5F8MPF3;A0A5F8MPN4;A0A5F8MPU7;Q8CJ19;A0A0N4SV64	yes	no	0	2	2	1	0	2	1	0	1		2361.01	0.00551944	682	99.898	99.898	4	0.12335	42947	Trempe_16_Slot2-22_1_2452	0.15174	0			1052.8	0	0	0	0	0	1052.8	0	0	0	0	0	0	0	0	0	0	0	0	0	0	15616	682	15149	159700	159700	159700					1
Ptpru	Receptor-type tyrosine-protein phosphatase U	QLTLQWEPLGYNVTRCHTYAVSLCYR	nitrosylation (Y);2 Hydroxylation (C);2 Hydroxylation (Y)						1															#DIV/0!	#DIV/0!	#DIV/0!	Q3V360;B1AUH1	yes	no	0	2	2	1	0	1	2	0		1	3320.53	0.53428	933	72.088	72.088	4	0.10282	26076	Trempe_9_Slot1-18_1_3357	0.10403	0.017263			999.84	0	0	0	0	0	0	0	0	0	0	0	0	0	0	0	999.84	0	0	0	0	40214	933	38717	406132	406132	406132					1
Mas1	Proto-oncogene Mas	CLSVLYPIWYRCHRPK	nitrosylation (Y);2 Hydroxylation (C);Hydroxylation (Y)					1				1												#DIV/0!	#DIV/0!	#DIV/0!	P30554	yes	yes	0	2	1	1	0	2	1.5	0.5	1	1	2224.07	0.0669975	2338	56.295	56.295	3	0.074181	23240	Trempe_5b_Slot1-14_1_3384	20.336	3.576			1177900	0	0	0	0	0	837630	0	0	0	0	0	0	0	340270	0	0	0	0	0	0	5679	2338	5488	61843;61844	61843;61844	61843	595;596	692	576		2
Ankmy1	Ankyrin repeat and MYND domain-containing protein 1	TQSSEKQSIPFYKFCYQCGR	nitrosylation (Y);2 Hydroxylation (C);Hydroxylation (Y)					1															1	#DIV/0!	#DIV/0!	#DIV/0!	A0A1D5RM06;E9PUG3;E0CYY3;Q8C0W1	yes	no	0	2	1	1	0	2	1	0	2		2590.12	0.121671	419	100.5	100.5	2	0.075152	25336	Trempe_5b_Slot1-14_1_3384	7.6476	0.65823			196470	0	0	0	0	0	0	0	0	0	0	0	0	0	75512	0	0	120960	0	0	0	50135	419	48325	503972;503973	503972;503973	503973	114;115	130;131	114;115		2
Pdlim5	PDZ and LIM domain protein 5	GALYCELCYEK	nitrosylation (Y);2 Hydroxylation (C);Hydroxylation (Y)								1				1									0	#DIV/0!	#DIV/0!	Q8CI51;D9J2Z9;D9J300;D9J301;A0A0G2JGZ5;D9J302	no	no	0	2	1	1	0	0	1	0	2		1481.58	0.58028	4188;1273	38.302	38.302	3	0.062515	22383	Trempe_6_Slot2-20_1_2450	24.121	8.5396			36033	0	13120	0	0	0	0	0	0	0	0	0	0	0	0	0	0	0	0	22913	0	15884	4188;1273	15403	162519;162520	162519;162520	162520	353;354	399	343		2
Noc2l	Nucleolar complex protein 2 homolog	ETHQSVYNWQYVHCLYLWCR	nitrosylation (Y);2 Hydroxylation (C);Hydroxylation (Y)												1									#DIV/0!	#DIV/0!	#DIV/0!	Q9WV70;J3QK52	yes	no	0	2	1	1	0	0	1	0	1		2818.2	0.201653	5529	39.687	39.687	4	0.15448	48937	Trempe_15b_Slot1-24_1_3396	3.441	0.52697			150360	0	0	0	0	0	0	0	0	0	0	0	0	0	0	0	0	0	0	150360	0	12662	5529	12280	129951	129951	129951					1
Chchd7	Coiled-coil-helix-coiled-coil-helix domain-containing protein 7	CSSYFLKYKNCR	nitrosylation (Y);2 Hydroxylation (C);Hydroxylation (Y)						1															#DIV/0!	#DIV/0!	#DIV/0!	B1AXC8;Q8K2Q5;Q3TFT3;B1AXC7;B1AXC5	yes	no	0	2	1	1	0	2	2	0		1	1701.72	0.723925	948	24.866	24.866	2	0.11978	16162	Trempe_9_Slot1-18_1_3357	5.866	3.3868			29412	0	0	0	0	0	0	0	0	0	0	0	0	0	0	0	29412	0	0	0	0	5899	948	5702	63621	63621	63621					1
Bcr	Breakpoint cluster region protein	ILCYEKCYNK	nitrosylation (Y);2 Hydroxylation (C);Hydroxylation (Y)											1										#DIV/0!	#DIV/0!	#DIV/0!	Q6PAJ1;A0A1W2P6J3	yes	no	0	2	1	1	0	1	1	0	1		1466.62	0.617	3547	21.988	21.988	2	0.080193	27334	Trempe_13b_Slot1-22_1_3394	15.582	6.0675			28184	0	0	0	0	0	0	0	0	0	0	0	0	0	0	0	0	0	28184	0	0	22238	3547	21577	231629	231629	231629	776;777	939	744		1
Primpol		TLLHCYEVIPENAVCKLYFD	nitrosylation (Y);2 Hydroxylation (C);Hydroxylation (Y)						1															#DIV/0!	#DIV/0!	#DIV/0!	D3YXL5	yes	yes	0	2	1	1	0	1	1	0	1		2560.16	0.161411	1147	42.559	42.559	2	0.1275	26352	Trempe_9b_Slot1-18_1_3389	3.441	0			25000	0	0	0	0	0	0	0	0	0	0	0	0	0	0	0	25000	0	0	0	0	49350	1147	47570	495819	495819	495819					1
Fbxl4	F-box/LRR-repeat protein 4	LLHQHCCDPLQYIHLNLQPYWAR	nitrosylation (Y);2 Hydroxylation (C);Hydroxylation (Y)													1								#DIV/0!	#DIV/0!	#DIV/0!	V9GWT8;V9GXH8;Q8BH70	yes	no	0	2	1	1	0	0	2	0		1	3051.42	0.423214	3872	110.24	110.24	3	0.11347	72613	Trempe_17_Slot1-26_1_3367	0.19537	0.046105			23444	0	0	0	0	0	0	0	0	0	0	0	0	0	0	0	0	0	0	0	23444	28927	3872	28014	301559	301559	301559					1
Ttc3	E3 ubiquitin-protein ligase TTC3	RIIEHYPNEGLDCLAYCGIGK	nitrosylation (Y);2 Hydroxylation (C);Hydroxylation (Y)																			1		#DIV/0!	#DIV/0!	#DIV/0!	O88196;G5E8T2;D6RFU5;D6RD03;D6RDD2;D6RHT6;A0A338P6W3;A0A0R4J1T2;D3Z485;D3YZ03;D3Z2K0	no	no	0	2	1	1	0	1	2	0		1	2554.16	0.158057	1758	73.09	73.09	3	0.11846	26703	Trempe_6_Slot1-15_1_3353	1.9708	0			15418	0	0	0	0	0	0	0	0	0	0	0	0	0	0	15418	0	0	0	0	0	42062	1758	40514	421844	421844	421844					1
Prkce	Protein kinase C epsilon type	KHPYLTQLYCCFQTK	nitrosylation (Y);2 Hydroxylation (C);Hydroxylation (Y)												1									#DIV/0!	#DIV/0!	#DIV/0!	P16054	yes	yes	0	2	1	1	0	1	1	0	1		2062.92	0.924081	2209	92.488	92.488	3	0.12033	39048	Trempe_15b_Slot1-24_1_3396	0.20953	0.040597			14027	0	0	0	0	0	0	0	0	0	0	0	0	0	0	0	0	0	0	14027	0	24915	2209	24138	261077	261077	261077					1
		KYEFSPQTLCCYGK	nitrosylation (Y);2 Hydroxylation (C);Hydroxylation (Y)						1															#DIV/0!	#DIV/0!	#DIV/0!	A0A0U1RPL2	no	no	0	2	1	1	0	1	2	0		1	1856.77	0.770935	319	21.564	21.564	3	0.11602	18778	Trempe_9_Slot1-18_1_3357	3.9827	3.3635			13820	0	0	0	0	0	0	0	0	0	0	0	0	0	0	0	13820	0	0	0	0	25744	319	24937	268399	268399	268399					1
Pitpna	Phosphatidylinositol transfer protein alpha isoform	DCPYMCAYK	nitrosylation (Y);2 Hydroxylation (C);Hydroxylation (Y)							1														#DIV/0!	#DIV/0!	#DIV/0!	P53810;J3QQ30;J3QPW1	yes	no	0	2	1	1	0	0	1	0	1		1283.43	0.425694	2520	17.2	17.2	3	0.11647	12824	Trempe_2_Slot2-18_1_2447	5.3083	1.1057			9801.4	9801.4	0	0	0	0	0	0	0	0	0	0	0	0	0	0	0	0	0	0	0	6379	2520	6166	68282	68282	68282					1
Tnmd	Tenomodulin	GYCCIYCRR	nitrosylation (Y);2 Hydroxylation (C);Hydroxylation (Y)												1									#DIV/0!	#DIV/0!	#DIV/0!	Q9EP64	yes	yes	0	2	1	1	0	1	1	0	1		1383.51	0.511824	5236	37.561	37.561	3	0.12311	17547	Trempe_15b_Slot1-24_1_3396	6.2305	5.6003			8234.8	0	0	0	0	0	0	0	0	0	0	0	0	0	0	0	0	0	0	8234.8	0	19025	5236	18446	197713	197713	197713					1
Mgst1		TCCYFHNQMAGPDCGYT	nitrosylation (Y);2 Hydroxylation (C);Hydroxylation (Y)									1												#DIV/0!	#DIV/0!	#DIV/0!	D3YU60	yes	yes	0	2	1	1	0	0	2	0		1	2157.73	0.728494	1100	4.6053	4.6053	3	0.11692	37852	Trempe_16_Slot2-22_1_2534	0.13633	0.13633			5032.6	0	0	0	0	0	5032.6	0	0	0	0	0	0	0	0	0	0	0	0	0	0	47918	1100	46180	479304	479304	479304					1
Dctn4	Dynactin subunit 4	AYYLACGFCR	nitrosylation (Y);2 Hydroxylation (C);Hydroxylation (Y)							1														#DIV/0!	#DIV/0!	#DIV/0!	Q8CBY8	yes	yes	0	2	1	1	0	0	2	0		1	1356.52	0.522706	4147	45.164	45.164	3	0.11295	12997	Trempe_2_Slot2-18_1_2528	2.5986	0.43946			2183.7	2183.7	0	0	0	0	0	0	0	0	0	0	0	0	0	0	0	0	0	0	0	5198	4147	5024	57918	57918	57918					1
L1cam	Neural cell adhesion molecule L1	YVWPLLLCSPCLLIQIPDEYK	nitrosylation (Y);2 Hydroxylation (C);Hydroxylation (Y)						1															#DIV/0!	#DIV/0!	#DIV/0!	A2AFG8;Q6PGJ3;P11627;B7ZCD3	yes	no	0	2	1	1	0	0	1	0	1		2696.32	0.322997	767	87.454	87.454	3	0.11375	26896	Trempe_9b_Slot1-18_1_3389	0.30512	0.10974			1407.5	0	0	0	0	0	0	0	0	0	0	0	0	0	0	0	1407.5	0	0	0	0	58248	767	56117	593536	593536	593536					1
Chst9	Carbohydrate sulfotransferase 9	LCYPCLINYDFVGK	nitrosylation (Y);2 Hydroxylation (C);Hydroxylation (Y)				1																	#DIV/0!	#DIV/0!	#DIV/0!	Q76EC5	yes	yes	0	2	1	1	0	0	1	0	1		1837.8	0.801506	3620	68.13	68.13	3	0.11412	20336	Trempe_1b_Slot1-10_1_3378	0.23345	0			1201.4	0	0	0	0	0	0	0	0	0	0	0	1201.4	0	0	0	0	0	0	0	0	26516	3620	25672	276645	276645	276645					1
Prkg2	cGMP-dependent protein kinase 2	FCVACVTEAFDYLHLLGIIYR	nitrosylation (Y);2 Hydroxylation (C);Hydroxylation (Y)													1								#DIV/0!	#DIV/0!	#DIV/0!	Q61410	yes	yes	0	2	1	1	0	0	2	0		1	2636.24	0.24033	3347	97.706	97.706	3	0.1115	67863	Trempe_17_Slot1-26_1_3367	1.7323	0.3065			686.98	0	0	0	0	0	0	0	0	0	0	0	0	0	0	0	0	0	0	0	686.98	13556	3347	13148	138469	138469	138469					1
Gm732		NYLEDSNCYCDSFHSCLYYSK	nitrosylation (Y);2 Hydroxylation (C);Hydroxylation (Y)			1																		#DIV/0!	#DIV/0!	#DIV/0!	B1ATX8;Q3V0P9	yes	no	0	2	1	1	0	0	1	0	1		2801.03	0.0315954	929	0.88753	0.88753	3	0.11556	8365	Trempe_27_Slot2-36_1_2474	0.69752	0.69752			410.95	0	0	0	0	0	0	0	0	0	410.95	0	0	0	0	0	0	0	0	0	0	37335	929	35908	382017	382017	382017	243;244	291;292	244;245		1
Sgol1	Shugoshin-like 1	KECYYLTCQLYALKEK	nitrosylation (Y);2 Hydroxylation (C);Hydroxylation (Y)										1											#DIV/0!	#DIV/0!	#DIV/0!	Q9CXH7	yes	yes	0	2	1	1	0	2	1	0	1		2186	0.00239113	4933	38.029	38.029	4	0.16162	37230	Trempe_24_Slot2-24_1_2454	0.61923	0			269.64	0	0	0	0	0	0	0	0	269.64	0	0	0	0	0	0	0	0	0	0	0	24633	4933	23865	258554	258554	258554	1015;1016	1213;1214;1215			1
Hhat	Protein-cysteine N-palmitoyltransferase HHAT	RWYKTENEYYLLQFTLTVR	nitrosylation (Y);2 Hydroxylation (Y)				2	2			1	2	2	1								1	1	0.218218	0	0	A0A0A6YWJ4;Q8BMT9	yes	no	0	0	2	1	0	2	1.5	0.5	6	6	2583.28	0.275788	74	99.49	99.49	3	0.043031	17899	Trempe_10_Slot1-19_1_3358	12.376	8.2176			23038000	0	628490	0	0	0	6053400	0	0	1576100	0	0	1088900	0	1237600	1863500	0	348150	10242000	0	0	43268	74	41694	432602;432603;432604;432605;432606;432607;432608;432609;432610;432611;432612;432613	432602;432603;432604;432605;432606;432607;432608;432609;432610;432611;432612;432613	432602		25;26;27	14;15		12
Chst9	Carbohydrate sulfotransferase 9	QLIYDFYHLDYLMFNYTTPHL	nitrosylation (Y);2 Hydroxylation (Y)								2					1								0.267261	#DIV/0!	#DIV/0!	Q76EC5	yes	yes	0	0	2	1	0	0	2	0		3	2767.26	0.26284	3620	78.415	78.415	4	0.08737	69449	Trempe_17_Slot1-26_1_3367	16.102	0			256050	0	128160	0	0	0	0	0	0	0	0	0	0	0	0	0	0	0	0	0	127890	40059	3620	38566	404961;404962;404963	404961;404962;404963	404961		955;956;957	760		3
Saxo1		LLSEYTENYPIYQSYLPR	nitrosylation (Y);2 Hydroxylation (Y)							1			1	1										0	#DIV/0!	#DIV/0!	B1AXP3	yes	yes	0	0	2	1	0	0	2	0		3	2309.09	0.0851928	951	14.801	14.801	4	0.045342	59001	Trempe_13_Slot1-22_1_3362	18.53	6.3602			167380	29188	0	0	0	0	0	0	0	36703	0	0	0	0	0	0	0	0	101490	0	0	29266	951	28346	304576;304577;304578	304576;304577;304578	304576		303;304;305;306	261;262		3
Cpa6	Carboxypeptidase A6	AYLSFHAYAQMLLYPYSYK	nitrosylation (Y);2 Hydroxylation (Y)																		1		1	#DIV/0!	#DIV/0!	0	Q5U901	yes	yes	0	0	2	1	0	0	1.5	0.5	1	1	2389.11	0.108905	3284	49.599	49.599	4	0.077291	31945	Trempe_2b_Slot1-11_1_3379	14.393	5.2371			488280	0	0	0	0	0	0	0	0	0	0	0	0	419640	0	0	0	68636	0	0	0	5130	3284	4962	57258;57259	57258;57259	57259		880;881	707;708;709;710		2
Esd	S-formylglutathione hydrolase	IPVVFRLQEGYDHSYYFIATFIADHIR	nitrosylation (Y);2 Hydroxylation (Y)			1														1				#DIV/0!	#DIV/0!	#DIV/0!	H3BKH6;Q9R0P3;H3BK43	yes	no	0	0	2	1	0	1	1	0	2		3330.65	0.646197	1780	115.39	115.39	3	0.094157	6460	Trempe_28_Slot2-37_1_2475	4.7033	0.73634			109140	0	0	0	0	0	0	0	0	0	105690	3453.5	0	0	0	0	0	0	0	0	0	23171	1780	22463	242738;242739	242738;242739	242739					2
Selenbp1	Selenium-binding protein 1	RLYATTSLYSAWDKQFYPDLIR	nitrosylation (Y);2 Hydroxylation (Y)							1	1													0	#DIV/0!	#DIV/0!	P17563	yes	yes	0	0	2	1	0	2	1.5	0.5	1	1	2767.36	0.36058	2225	119.87	119.87	3	0.040571	37307	Trempe_2_Slot2-18_1_2447	6.387	1.5213			36119	26866	9253	0	0	0	0	0	0	0	0	0	0	0	0	0	0	0	0	0	0	42480	2225	40924	425916;425917	425916;425917	425916		665;666;667	558;559		2
Cstf3	Cleavage stimulation factor subunit 3	KYGDIPEYVLAYIDYLSHLNEDNNTR	nitrosylation (Y);2 Hydroxylation (Y)						1															#DIV/0!	#DIV/0!	#DIV/0!	Q99LI7	yes	yes	0	0	2	1	0	1	2	0		1	3175.47	0.473437	4724	NaN	0.0049937	4	0.10943	25916	Trempe_9_Slot1-18_1_3357	0.735	0			NaN	0	0	0	0	0	0	0	0	0	0	0	0	0	0	0	NaN	0	0	0	0	25761	4724	24953	268502	268502	268502					1
Abl2	Non-specific protein-tyrosine kinase;Abelson tyrosine-protein kinase 2	SDVWAFGVLLWEIATYGMSPYPGIDLSQVYDLLEK	nitrosylation (Y);2 Hydroxylation (Y)																		1			#DIV/0!	#DIV/0!	#DIV/0!	F8VQH0;Q4JIM5	no	no	0	0	2	1	0	0	1	0	1		4035.95	0.949223	1645	NaN	0.0064376	4	0.12037	38365	Trempe_2b_Slot1-11_1_3379	0.098002	0			NaN	0	0	0	0	0	0	0	0	0	0	0	0	NaN	0	0	0	0	0	0	0	43958	1645	42355	439329	439329	439329					1
Tmprss11d	Transmembrane protease serine 11D;Transmembrane protease serine 11D non-catalytic chain;Transmembrane protease serine 11D catalytic chain	AYFYHSSFQILNVEYTEALNSPATHEYR	nitrosylation (Y);2 Hydroxylation (Y)				1																	#DIV/0!	#DIV/0!	#DIV/0!	Q8VHK8	yes	yes	0	0	2	1	0	0	1	0	1		3410.55	0.547999	4476	78.341	78.341	4	0.056892	31495	Trempe_1b_Slot1-10_1_3378	17.88	11.126			2165600	0	0	0	0	0	0	0	0	0	0	0	2165600	0	0	0	0	0	0	0	0	5080	4476	4916	56583	56583	56583		1143;1144;1145	949;950		1
Uggt1	UDP-glucose:glycoprotein glucosyltransferase 1	KYNFQYELVQYKWPR	nitrosylation (Y);2 Hydroxylation (Y)											1										#DIV/0!	#DIV/0!	#DIV/0!	Q6P5E4	yes	yes	0	0	2	1	0	2	2	0		1	2122.03	0.0272244	3529	63.236	63.236	3	0.095833	53918	Trempe_13_Slot1-22_1_3362	19.557	14.214			697660	0	0	0	0	0	0	0	0	0	0	0	0	0	0	0	0	0	697660	0	0	25779	3529	24971	268564	268564	268564					1
Disp2	Protein dispatched homolog 2	TMHHFGYLLLVSGLTTSAAFYGSYLSR	nitrosylation (Y);2 Hydroxylation (Y)				1																	#DIV/0!	#DIV/0!	#DIV/0!	Q8CIP5	yes	yes	0	0	2	1	0	0	2	0		1	3052.48	0.475292	4199	51.981	51.981	4	0.093586	33577	Trempe_1_Slot1-10_1_3347	22.906	15.77			303840	0	0	0	0	0	0	0	0	0	0	0	303840	0	0	0	0	0	0	0	0	49634	4199	47837	498704	498704	498704					1
Dpp7	Dipeptidyl peptidase 2	ALAGLVYNSSGTEPCYDIYR	nitrosylation (Y);2 Hydroxylation (Y)												1									#DIV/0!	#DIV/0!	#DIV/0!	Q9ET22	yes	yes	0	0	2	1	0	0	2	0		1	2309.03	0.027026	5285	54.19	54.19	4	0.10158	50326	Trempe_15_Slot1-24_1_3364	1.8479	0			158310	0	0	0	0	0	0	0	0	0	0	0	0	0	0	0	0	0	0	158310	0	2357	5285	2274	27685	27685	27685					1
Wdpcp	WD repeat-containing and planar cell polarity effector protein fritz homolog	DIGVYQYYDKK	nitrosylation (Y);2 Hydroxylation (Y)												1									#DIV/0!	#DIV/0!	#DIV/0!	B1ATQ4;Q8C456	yes	no	0	0	2	1	0	1	1	0	1		1451.66	0.656874	927	19.243	19.243	2	0.044025	19889	Trempe_15b_Slot1-24_1_3396	24.121	3.0331			156660	0	0	0	0	0	0	0	0	0	0	0	0	0	0	0	0	0	0	156660	0	7149	927	6914	76456	76456	76456		289;290	242		1
Vps13c	Vacuolar protein sorting-associated protein 13C	LAYYEIRYQFYKR	nitrosylation (Y);2 Hydroxylation (Y)											1										#DIV/0!	#DIV/0!	#DIV/0!	Q8BX70;A0A1L1SS63	yes	no	0	0	2	1	0	2	1	0	1		1872.92	0.915883	4035	49.994	49.994	3	0.12109	47489	Trempe_13b_Slot1-22_1_3394	10.787	0			131840	0	0	0	0	0	0	0	0	0	0	0	0	0	0	0	0	0	131840	0	0	26373	4035	25535	275282	275282	275282					1
Serpina12	Serpin A12	SIDPGTVMILTNYIYFRGRWQYEFDPK	nitrosylation (Y);2 Hydroxylation (Y)													1								#DIV/0!	#DIV/0!	#DIV/0!	Q7TMF5	yes	yes	0	0	2	1	0	2	1	0	1		3369.61	0.612848	3646	90.511	90.511	3	0.074749	74677	Trempe_17b_Slot1-26_1_3399	2.4962	0			84468	0	0	0	0	0	0	0	0	0	0	0	0	0	0	0	0	0	0	0	84468	44835	3646	43206	448166	448166	448166		962;963	764		1
Rbbp9	Putative hydrolase RBBP9	YAETHQVYALVLVSAYTSDLGDENER	nitrosylation (Y);2 Hydroxylation (Y)													1								#DIV/0!	#DIV/0!	#DIV/0!	O88851	yes	yes	0	0	2	1	0	0	1	0	1		3003.37	0.373389	2052	100.04	100.04	4	0.10919	71628	Trempe_17b_Slot1-26_1_3399	1.7349	0			63642	0	0	0	0	0	0	0	0	0	0	0	0	0	0	0	0	0	0	0	63642	56324	2052	54295	575228	575228	575228					1
Ush2A	Usherin	DLKPSTVYEYRISAWNSYGR	nitrosylation (Y);2 Hydroxylation (Y)								1													#DIV/0!	#DIV/0!	#DIV/0!	Q2QI47	yes	yes	0	0	2	1	0	2	2	0		1	2465.16	0.161152	2961	46.105	46.105	3	0.05676	53343	Trempe_6_Slot2-20_1_2530	11.478	0			63343	0	63343	0	0	0	0	0	0	0	0	0	0	0	0	0	0	0	0	0	0	7580	2961	7338	80565	80565	80565		818;819;820	660;661		1
Ecm2	Extracellular matrix protein 2	IPGYVFGHMQPGLEYLYLSFNR	nitrosylation (Y);2 Hydroxylation (Y)														1							#DIV/0!	#DIV/0!	#DIV/0!	Q5FW85	yes	yes	0	0	2	1	0	0	2	0		1	2661.27	0.268594	3225	42.856	42.856	4	0.087002	10394	Trempe_9_Slot2-26_1_2539	0.64663	0			62590	0	0	62590	0	0	0	0	0	0	0	0	0	0	0	0	0	0	0	0	0	23064	3225	22360	241185	241185	241185		873;874	693		1
Lgi2	Leucine-rich repeat LGI family member 2	DNHYLALGSDYTFSQIYQWDK	nitrosylation (Y);2 Hydroxylation (Y)				1																	#DIV/0!	#DIV/0!	#DIV/0!	Q8K4Z0	yes	yes	0	0	2	1	0	0	2	0		1	2624.15	0.145561	4298	26.611	26.611	4	0.11901	31199	Trempe_1_Slot1-10_1_3347	0.69752	0			51818	0	0	0	0	0	0	0	0	0	0	0	51818	0	0	0	0	0	0	0	0	7932	4298	7662	84765	84765	84765					1
Mfsd2a	Sodium-dependent lysophosphatidylcholine symporter 1	LCYAVGGAPYQLTGCALGFFLQIYLLDVAK	nitrosylation (Y);2 Hydroxylation (Y)																		1			#DIV/0!	#DIV/0!	#DIV/0!	B1ARS3;Q9DA75	yes	no	0	0	2	1	0	0	1	0	1		3381.68	0.677757	913	54.264	54.264	4	0.088397	37450	Trempe_2b_Slot1-11_1_3379	0.17235	0			38023	0	0	0	0	0	0	0	0	0	0	0	0	38023	0	0	0	0	0	0	0	26509	913	25665	276610	276610	276610		286;287	240		1
Igsf1	Immunoglobulin superfamily member 1	IQDTGHYLCFYYDGSYR	nitrosylation (Y);2 Hydroxylation (Y)											1										#DIV/0!	#DIV/0!	#DIV/0!	Q7TQA1	yes	yes	0	0	2	1	0	0	2	0		1	2217.91	0.906183	3673	63.681	63.681	4	0.11576	56687	Trempe_13_Slot1-22_1_3362	1.2707	0			33689	0	0	0	0	0	0	0	0	0	0	0	0	0	0	0	0	0	33689	0	0	23207	3673	22499	243037	243037	243037					1
Fitm2	Fat storage-inducing transmembrane protein 2	VFGTMFGLLGWYGTYGYWYLK	nitrosylation (Y);2 Hydroxylation (Y)						1															#DIV/0!	#DIV/0!	#DIV/0!	P59266	yes	yes	0	0	2	1	0	0	2	0		1	2582.2	0.198054	2590	41.074	41.074	4	0.08762	24324	Trempe_9_Slot1-18_1_3357	6.6816	0			31280	0	0	0	0	0	0	0	0	0	0	0	0	0	0	0	31280	0	0	0	0	52218	2590	50319	529121	529121	529121		740;741	603		1
Cul2	Cullin-2	FYQGIFVSPFLTETGEYYK	nitrosylation (Y);2 Hydroxylation (Y)									1												#DIV/0!	#DIV/0!	#DIV/0!	Q9D4H8;E0CYT5	yes	no	0	0	2	1	0	0	2	0		1	2349.08	0.0841301	5088	58.805	58.805	4	0.11286	40398	Trempe_16_Slot2-22_1_2534	10.326	3.3365			27512	0	0	0	0	0	27512	0	0	0	0	0	0	0	0	0	0	0	0	0	0	15679	5088	15211	160325	160325	160325					1
Snrnp200	U5 small nuclear ribonucleoprotein 200 kDa helicase	IASHYYITNDTVQTYNQLLK	nitrosylation (Y);2 Hydroxylation (Y)											1										#DIV/0!	#DIV/0!	#DIV/0!	Q6P4T2	yes	yes	0	0	2	1	0	0	2	0		1	2445.18	0.181218	3524	92.498	92.498	4	0.11238	61656	Trempe_13_Slot1-22_1_3362	3.2527	0			18573	0	0	0	0	0	0	0	0	0	0	0	0	0	0	0	0	0	18573	0	0	20811	3524	20187	216402	216402	216402					1
Lama3	Laminin subunit alpha-3	RYYYSIK	nitrosylation (Y);2 Hydroxylation (Y)										1											#DIV/0!	#DIV/0!	#DIV/0!	Q61789	no	no	0	0	2	1	0	1	1	0	1		1052.49	0.49271	3372	10.187	10.187	2	0.15737	6464	Trempe_24_Slot2-24_1_2454	16.547	0			16815	0	0	0	0	0	0	0	0	16815	0	0	0	0	0	0	0	0	0	0	0	43344	3372	41768	433192	433192	433192					1
Pten	Phosphatidylinositol 3,4,5-trisphosphate 3-phosphatase and dual-specificity protein phosphatase PTEN	RYVYYYSYLLK	nitrosylation (Y);2 Hydroxylation (Y)					1																#DIV/0!	#DIV/0!	#DIV/0!	O08586	yes	yes	0	0	2	1	0	1	1	0	1		1590.77	0.771845	1846	23.592	23.592	4	0.13633	14475	Trempe_5b_Slot1-14_1_3384	0	0			16733	0	0	0	0	0	0	0	0	0	0	0	0	0	16733	0	0	0	0	0	0	43332	1846	41756	433169	433169	433169					1
Abcd3	ATP-binding cassette sub-family D member 3	YLYEEYLQAFTYYK	nitrosylation (Y);2 Hydroxylation (Y)													1								#DIV/0!	#DIV/0!	#DIV/0!	A0A0G2JDI9;P55096	yes	no	0	0	2	1	0	0	2	0		1	1953.87	0.867261	104	57.249	57.249	4	0.11484	49754	Trempe_17_Slot1-26_1_3367	2.3014	0			13935	0	0	0	0	0	0	0	0	0	0	0	0	0	0	0	0	0	0	0	13935	57444	104	55359	586247	586247	586247					1
Rars2	Probable arginine--tRNA ligase, mitochondrial	LGIYFDEYSGESFYR	nitrosylation (Y);2 Hydroxylation (Y)										1											#DIV/0!	#DIV/0!	#DIV/0!	Q3U186	yes	yes	0	0	2	1	0	0	2	0		1	1905.81	0.805723	3035	44.05	44.05	4	0.11401	33011	Trempe_24_Slot2-24_1_2536	0.18812	0			13786	0	0	0	0	0	0	0	0	13786	0	0	0	0	0	0	0	0	0	0	0	27745	3035	26864	288787	288787	288787					1
Akr1c12		SLQLDYVDLYLIHYPVPMK	nitrosylation (Y);2 Hydroxylation (Y)											1										#DIV/0!	#DIV/0!	#DIV/0!	Q9JLI0	yes	yes	0	0	2	1	0	0	2	0		1	2367.18	0.18207	5363	87.183	87.183	4	0.082657	60256	Trempe_13_Slot1-22_1_3362	8.3676	5.4622			11089	0	0	0	0	0	0	0	0	0	0	0	0	0	0	0	0	0	11089	0	0	45530	5363	43879	454832	454832	454832		1278;1279;1280	1053;1054		1
Rasa3	Ras GTPase-activating protein 3	SVYDGPEQEEYSTFVIDDPQETYK	nitrosylation (Y);2 Hydroxylation (Y)							1														#DIV/0!	#DIV/0!	#DIV/0!	Q60790	yes	yes	0	0	2	1	0	0	1	0	1		2899.22	0.219574	3303	52.144	52.144	4	0.10975	37677	Trempe_2_Slot2-18_1_2447	0.44136	0			10525	10525	0	0	0	0	0	0	0	0	0	0	0	0	0	0	0	0	0	0	0	47450	3303	45740	473589	473589	473589					1
Trappc11	Trafficking protein particle complex subunit 11	ILPGTKQEMLYNFYPLMAGYQQLPSLNINLLR	nitrosylation (Y);2 Hydroxylation (Y)										1											#DIV/0!	#DIV/0!	#DIV/0!	B2RXC1	yes	yes	0	0	2	1	0	1	1	0	1		3798.95	0.947724	991	90.107	90.107	4	0.1418	45734	Trempe_24_Slot2-24_1_2454	0.32092	0			9674	0	0	0	0	0	0	0	0	9674	0	0	0	0	0	0	0	0	0	0	0	22505	991	21834	234784	234784	234784					1
Pgap1	GPI inositol-deacylase	YPAYELYLYGEGSYAEEHK	nitrosylation (Y);2 Hydroxylation (Y)																		1			#DIV/0!	#DIV/0!	#DIV/0!	Q3UUQ7	yes	yes	0	0	2	1	0	0	2	0		1	2342	0.00152273	3141	74.893	74.893	4	0.11732	41626	Trempe_2_Slot1-11_1_3348	2.1017	0			7453.6	0	0	0	0	0	0	0	0	0	0	0	0	7453.6	0	0	0	0	0	0	0	57626	3141	55527	587765	587765	587765					1
Ngef	Ephexin-1	YAADHFSVYITYVSNQTYQER	nitrosylation (Y);2 Hydroxylation (Y)																			1		#DIV/0!	#DIV/0!	#DIV/0!	Q8CHT1;E9QK62	yes	no	0	0	2	1	0	0	2	0		1	2615.16	0.15646	1528	56.517	56.517	4	0.11765	27104	Trempe_6_Slot1-15_1_3353	0	0			5761.7	0	0	0	0	0	0	0	0	0	0	0	0	0	0	5761.7	0	0	0	0	0	56286	1528	54258	574705	574705	574705					1
Myo7b	Unconventional myosin-VIIb	IYTYTGSILVAVNPFQMLPLYTLEQVQIYYSR	nitrosylation (Y);2 Hydroxylation (Y)																		1			#DIV/0!	#DIV/0!	#DIV/0!	Q99MZ6	yes	yes	0	0	2	1	0	0	2	0		1	3843.94	0.94335	4748	103.43	103.43	4	0.097687	52461	Trempe_2_Slot1-11_1_3348	2.6561	2.6273			4983.8	0	0	0	0	0	0	0	0	0	0	0	0	4983.8	0	0	0	0	0	0	0	24453	4748	23691	257297	257297	257297					1
Dock9	Dedicator of cytokinesis protein 9	HTQPYTVYSNHLYVYPK	nitrosylation (Y);2 Hydroxylation (Y)																1					#DIV/0!	#DIV/0!	#DIV/0!	A0A1D5RLE0;A0A5F8MPL9;Q8BIK4;E9QMR2;A0A1D5RMM1;F8VPN7	yes	no	0	0	2	1	0	0	1	0	1		2170.01	0.0119683	403	8.265	8.265	4	0.11525	6028	Trempe_20_Slot2-33_1_2465	1.4744	0			4138.7	0	0	0	0	0	0	0	4138.7	0	0	0	0	0	0	0	0	0	0	0	0	20383	403	19767	211482	211482	211482					1
Dnmt1	DNA (cytosine-5)-methyltransferase;DNA (cytosine-5)-methyltransferase 1	TYFFQLWYNQEYAR	nitrosylation (Y);2 Hydroxylation (Y)													1								#DIV/0!	#DIV/0!	#DIV/0!	J3QNW0;P13864	yes	no	0	0	2	1	0	0	2	0		1	1988.87	0.869327	1811	87.681	87.681	4	0.12148	51150	Trempe_17_Slot1-26_1_3367	0.88148	0.64803			2586	0	0	0	0	0	0	0	0	0	0	0	0	0	0	0	0	0	0	0	2586	51127	1811	49269	516133	516133	516133					1
Cntnap4	Contactin-associated protein-like 4	EISAYFGSGSSVIYNFQENYSLSK	nitrosylation (Y);2 Hydroxylation (Y)												1									#DIV/0!	#DIV/0!	#DIV/0!	D3YWB9;Q99P47	yes	no	0	0	2	1	0	0	2	0		1	2750.23	0.23477	1130	55.427	55.427	4	0.12695	56373	Trempe_15_Slot1-24_1_3364	0.027721	0.0095533			2001.2	0	0	0	0	0	0	0	0	0	0	0	0	0	0	0	0	0	0	2001.2	0	10879	1130	10540	112673	112673	112673					1
Vmn2r47		ILQLTYGPFYSIFSDDEQYPYLYQMAPK	nitrosylation (Y);2 Hydroxylation (Y)																	1				#DIV/0!	#DIV/0!	#DIV/0!	K7N709	yes	yes	0	0	2	1	0	0	1	0	1		3450.6	0.600612	1827	111.26	111.26	4	0.10542	6544	Trempe_28_Slot2-37_1_2475	1.2936	0			1629.4	0	0	0	0	0	0	0	0	0	0	1629.4	0	0	0	0	0	0	0	0	0	22561	1827	21885	235330	235330	235330		569;570;571;572	493;494;495;496		1
Ttn	Titin	YEITYEDGVATMYVK	nitrosylation (Y);2 Hydroxylation (Y)				1																	#DIV/0!	#DIV/0!	#DIV/0!	A2ASS6;E9Q8N1;E9Q8K5	yes	no	0	0	2	1	0	0	1	0	1		1841.8	0.802946	842	47.11	47.11	4	0.11476	20395	Trempe_1b_Slot1-10_1_3378	1.8419	1.6324			484.54	0	0	0	0	0	0	0	0	0	0	0	484.54	0	0	0	0	0	0	0	0	56637	842	54596	577733	577733	577733					1
Kdm2a	Lysine-specific demethylase 2A	CKACVQGECGVCHYCR	nitrosylation (Y);3 Hydroxylation (C)		1	1	2	1	1	1			1						1	1	1		1	0	0.182574	0	F6YRW4;P59997;H3BLD4	yes	no	0	3	0	1	0	1	1.42	0.493	7	5	2119.78	0.775067	1602	4.6161	4.6161	2	0.096756	23538	Trempe_10b_Slot1-19_1_3390	1.8419	0.96047			1211400	1338.3	0	0	0	0	0	218890	178820	88185	100180	185050	89239	34901	119440	0	96289	99088	0	0	0	5566	1602	5378	61008;61009;61010;61011;61012;61013;61014;61015;61016;61017;61018;61019	61008;61009;61010;61011;61012;61013;61014;61015;61016;61017;61018;61019	61008					12
		FQDCCVYFTVLWGCLC	nitrosylation (Y);3 Hydroxylation (C)									1		1										0	#DIV/0!	#DIV/0!	A0A1W2P8F6	yes	yes	0	3	0	1	0	0	1.5	0.5	1	1	2203.85	0.847153	480	68.546	68.546	2;3	0.089372	60174	Trempe_13b_Slot1-22_1_3394	5.3876	2.8405			51453	0	0	0	0	0	11911	0	0	0	0	0	0	0	0	0	0	0	39542	0	0	14879	480	14441	151635;151636	151635;151636	151635	123;124		133		2
Ush2A	Usherin	CDSCRENFYGLPWSACEVCDCSK	nitrosylation (Y);3 Hydroxylation (C)										1			1								0	#DIV/0!	#DIV/0!	Q2QI47	yes	yes	0	3	0	1	0	1	1.5	0.5	1	1	2976.09	0.0877468	2961	93.119	93.119	3	0.11357	71720	Trempe_17_Slot1-26_1_3367	0	0			24729	0	0	0	0	0	0	0	0	8927.5	0	0	0	0	0	0	0	0	0	0	15801	5319	2961	5141	58822;58823	58822;58823	58822					2
Timp3	Metalloproteinase inhibitor 3	YHLGCNCKIKSCYYLPCFVTSK	nitrosylation (Y);3 Hydroxylation (C)								1													#DIV/0!	#DIV/0!	#DIV/0!	P39876	yes	yes	0	3	0	1	0	2	2	0		1	2874.26	0.259762	2394	35.618	35.618	3	0.12175	57296	Trempe_6_Slot2-20_1_2530	0.64663	0.64663			233190	0	233190	0	0	0	0	0	0	0	0	0	0	0	0	0	0	0	0	0	0	57025	2394	54960	581844	581844	581844					1
Matn4		SCRAIDYCSFGNHSCQHECVSTLEGPQCRCR	nitrosylation (Y);3 Hydroxylation (C)												1									#DIV/0!	#DIV/0!	#DIV/0!	F2Z468;F2Z3U4	yes	no	0	3	0	1	0	2	1	0	1		3907.54	0.539611	1562	4.5673	4.5673	3	0.11909	53014	Trempe_15b_Slot1-24_1_3396	0.041732	0			96305	0	0	0	0	0	0	0	0	0	0	0	0	0	0	0	0	0	0	96305	0	43757	1562	42162	437413	437413	437413					1
Rnf182	E3 ubiquitin-protein ligase RNF182	VLECCHRVCAKCLYK	nitrosylation (Y);3 Hydroxylation (C)											1										#DIV/0!	#DIV/0!	#DIV/0!	Q8C432	yes	yes	0	3	0	1	0	2	2	0		1	2071.91	0.906005	4096	74.44	74.44	2	0.071426	52444	Trempe_13_Slot1-22_1_3362	9.2617	5.8208			77460	0	0	0	0	0	0	0	0	0	0	0	0	0	0	0	0	0	77460	0	0	53156	4096	51230	540504	540504	540504	888;889;890		881		1
Wnt5a	Protein Wnt-5a	CHCKFHWCCYVK	nitrosylation (Y);3 Hydroxylation (C)								1													#DIV/0!	#DIV/0!	#DIV/0!	P22725	yes	yes	0	3	0	1	0	1	1	0	1		1860.7	0.695284	2264	71.636	71.636	2	0.086144	37142	Trempe_6_Slot2-20_1_2450	10.088	6.5832			47485	0	47485	0	0	0	0	0	0	0	0	0	0	0	0	0	0	0	0	0	0	5465	2264	5283	60040	60040	60040	582;583;584;585		565		1
P2rx7	P2X purinoceptor 7;P2X purinoceptor	CCEPCTVNEYYYRKK	nitrosylation (Y);3 Hydroxylation (C)				1																	#DIV/0!	#DIV/0!	#DIV/0!	Q9Z1M0;Q3UN00;F8WI93;C8YIX4	yes	no	0	3	0	1	0	2	2	0		1	2145.86	0.855409	5582	44.792	44.792	2	0.097323	26546	Trempe_1_Slot1-10_1_3347	1.7103	0			45802	0	0	0	0	0	0	0	0	0	0	0	45802	0	0	0	0	0	0	0	0	5265	5582	5089	58383	58383	58383					1
Col5a1	Collagen alpha-1(V) chain	TCKDLQLCHPDFPDGEYWVDPNQGCSR	nitrosylation (Y);3 Hydroxylation (C)																			1		#DIV/0!	#DIV/0!	#DIV/0!	A0A5F8MQ70;A3KGE7;O88207	yes	no	0	3	0	1	0	1	1	0	1		3370.37	0.371374	700	62.332	62.332	3	0.10278	41256	Trempe_6b_Slot1-15_1_3385	2.2494	2.1992			42698	0	0	0	0	0	0	0	0	0	0	0	0	0	0	42698	0	0	0	0	0	47942	700	46204	479615	479615	479615					1
Dgke	Diacylglycerol kinase epsilon	LCDYRCIWCQKTVHDECMR	nitrosylation (Y);3 Hydroxylation (C)				1																	#DIV/0!	#DIV/0!	#DIV/0!	Q9R1C6;F2Z490	yes	no	0	3	0	1	0	2	2	0		1	2706.09	0.086565	5477	34.126	34.126	3	0.11927	31736	Trempe_1_Slot1-10_1_3347	0.94262	0			29398	0	0	0	0	0	0	0	0	0	0	0	29398	0	0	0	0	0	0	0	0	26402	5477	25564	275532	275532	275532					1
Fhl2	Four and a half LIM domains protein 2	ENQNFCVPCYEKQYALQCVQCK	nitrosylation (Y);3 Hydroxylation (C)						1															#DIV/0!	#DIV/0!	#DIV/0!	O70433	yes	yes	0	3	0	1	0	1	1	0	1		2942.21	0.209183	2000	77.81	77.81	3	0.093583	27559	Trempe_9b_Slot1-18_1_3389	1.6238	1.4745			29243	0	0	0	0	0	0	0	0	0	0	0	0	0	0	0	29243	0	0	0	0	11828	2000	11461	121989	121989	121989					1
Tmc8	Transmembrane channel-like protein 8;Transmembrane channel-like protein	LAYLLSPMVCLLLCFCGILQR	nitrosylation (Y);3 Hydroxylation (C)																			1		#DIV/0!	#DIV/0!	#DIV/0!	Q7TN58;B0QZP7	yes	no	0	3	0	1	0	0	2	0		1	2616.29	0.293628	897	41.852	41.852	2	0.065504	27119	Trempe_6_Slot1-15_1_3353	5.6155	1.8565			29109	0	0	0	0	0	0	0	0	0	0	0	0	0	0	29109	0	0	0	0	0	26363	897	25528	275245	275245	275245	228;229;230		239		1
Thbs2	Thrombospondin-2	SRVCNSPEPQYGGKDCVGDVTEHQMCNK	nitrosylation (Y);3 Hydroxylation (C)								1													#DIV/0!	#DIV/0!	#DIV/0!	Q03350	yes	yes	0	3	0	1	0	2	1	0	1		3328.36	0.360157	2903	21.389	21.389	4	0.07745	58583	Trempe_6_Slot2-20_1_2450	2.3698	0			27221	0	27221	0	0	0	0	0	0	0	0	0	0	0	0	0	0	0	0	0	0	46506	2903	44828	463937	463937	463937	655;656;657		652		1
Zfp763		PYTCKHCGKAFSHHSACYR	nitrosylation (Y);3 Hydroxylation (C)										1											#DIV/0!	#DIV/0!	#DIV/0!	Q8BIC7	yes	yes	0	3	0	1	0	2	2	0		1	2443	0.000450841	3898	42.452	42.452	2	0.082527	41058	Trempe_24_Slot2-24_1_2536	5.0817	3.2338			22419	0	0	0	0	0	0	0	0	22419	0	0	0	0	0	0	0	0	0	0	0	38838	3898	37380	393675	393675	393675	849;850;851		849		1
Cdh10	Cadherin-10	MTIYQFLRLFVLWACLPHFCCPELTFR	nitrosylation (Y);3 Hydroxylation (C)										1											#DIV/0!	#DIV/0!	#DIV/0!	H3BKV8;P70408	yes	no	0	3	0	1	0	1	2	0		1	3594.71	0.707299	1782	62.603	62.603	3	0.10317	45508	Trempe_24_Slot2-24_1_2536	0.01471	0			16803	0	0	0	0	0	0	0	0	16803	0	0	0	0	0	0	0	0	0	0	0	34652	1782	33373	353685	353685	353685					1
Ctcf	Transcriptional repressor CTCF	CDQCDYACRQER	nitrosylation (Y);3 Hydroxylation (C)							1														#DIV/0!	#DIV/0!	#DIV/0!	Q61164	yes	yes	0	3	0	1	0	1	2	0		1	1736.59	0.593715	3331	39.363	39.363	3	0.11037	22415	Trempe_2_Slot2-18_1_2528	1.5026	1.0995			11955	11955	0	0	0	0	0	0	0	0	0	0	0	0	0	0	0	0	0	0	0	5314	3331	5136	58806	58806	58806					1
Oxt	Oxytocin-neurophysin 1;Oxytocin;Neurophysin 1	MACPSLACCLLGLLALTSACYIQNCPLGGK	nitrosylation (Y);3 Hydroxylation (C)													1								#DIV/0!	#DIV/0!	#DIV/0!	P35454	yes	yes	0	3	0	1	0	0	1	0	1		3388.54	0.541615	2370	117.57	117.57	3	0.1226	74819	Trempe_17b_Slot1-26_1_3399	0.060249	0			10581	0	0	0	0	0	0	0	0	0	0	0	0	0	0	0	0	0	0	0	10581	32565	2370	31550	337360	337360	337360					1
Ski	Ski oncogene	CKGLLVPELYSSPSAACIQCLDCR	nitrosylation (Y);3 Hydroxylation (C)				1																	#DIV/0!	#DIV/0!	#DIV/0!	B1AUF2;B1AUF1;Q60698	yes	no	0	3	0	1	0	1	2	0		1	2873.28	0.281619	932	52.619	52.619	3	0.082805	32774	Trempe_1_Slot1-10_1_3347	1.948	0			3997	0	0	0	0	0	0	0	0	0	0	0	3997	0	0	0	0	0	0	0	0	5571	932	5383	61041	61041	61041	247;248;249		246		1
Ptprz1	Receptor-type tyrosine-protein phosphatase zeta;Protein-tyrosine-phosphatase	ILQSFLACVQLLCLCRLDWAYGYYRQQR	nitrosylation (Y);3 Hydroxylation (C)															1						#DIV/0!	#DIV/0!	#DIV/0!	B9EKR1;B2RXS8;A0A0J9YVD2	yes	no	0	3	0	1	0	2	1	0	1		3669.76	0.764297	1029	38.258	38.258	4	0.13355	7110	Trempe_12_Slot2-29_1_2460	4.05	2.9684			3205.5	0	0	0	0	3205.5	0	0	0	0	0	0	0	0	0	0	0	0	0	0	0	22566	1029	21890	235358	235358	235358					1
Trim55		INIYCLNCEVPTCSLCKVFGAHKDCQVAPLTHVFQR	nitrosylation (Y);3 Hydroxylation (C)										1											#DIV/0!	#DIV/0!	#DIV/0!	G3X8Y1	yes	yes	0	3	0	1	0	2	1	0	1		4411.04	0.0428563	1715	103.96	103.96	4	0.15545	46107	Trempe_24_Slot2-24_1_2454	0.076673	0			2833.7	0	0	0	0	0	0	0	0	2833.7	0	0	0	0	0	0	0	0	0	0	0	22884	1715	22182	239514	239514	239514					1
Tnc	Tenascin	CVNGMCICDDDYTGEDCR	nitrosylation (Y);3 Hydroxylation (C)									1												#DIV/0!	#DIV/0!	#DIV/0!	Q80YX1;Q80YX0	yes	no	0	3	0	1	0	0	2	0		1	2315.75	0.749366	3785	43.15	43.15	3	0.15142	39962	Trempe_16_Slot2-22_1_2534	0	0			925.93	0	0	0	0	0	925.93	0	0	0	0	0	0	0	0	0	0	0	0	0	0	6012	3785	5815	64784	64784	64784					1
Spred3	Sprouty-related, EVH1 domain-containing protein 3	PAARWAALAALSLAVPCLCCYAPLRACHWVAAR	nitrosylation (Y);3 Hydroxylation (C)									1												#DIV/0!	#DIV/0!	#DIV/0!	A0A0R4J0K0;Q6P6N5	yes	no	0	3	0	1	0	2	1	0	1		3798.85	0.847984	244	84.742	84.742	4	0.14629	50509	Trempe_16_Slot2-22_1_2452	0.36945	0			898.91	0	0	0	0	0	898.91	0	0	0	0	0	0	0	0	0	0	0	0	0	0	37409	244	35980	382761	382761	382761	57;58;59				1
Zfp719		CYPCSDCGK	nitrosylation (Y);3 Hydroxylation (C)				1																	#DIV/0!	#DIV/0!	#DIV/0!	Q8BIV1	yes	yes	0	3	0	1	0	0	2	0		1	1222.37	0.368907	3903	109.18	109.18	1	0.093598	7568	Trempe_1_Slot1-10_1_3347	0	0			884.4	0	0	0	0	0	0	0	0	0	0	0	884.4	0	0	0	0	0	0	0	0	6069	3903	5871	65316	65316	65316					1
Muc5b		TDGAGCQFYAICNQYCDVDR	nitrosylation (Y);3 Hydroxylation (C);Hydroxylation (Y)								1	1												0	#DIV/0!	#DIV/0!	E9Q5I3	yes	yes	0	3	1	1	0	0	1	0	2		2504.93	0.926736	1461	98.501	98.501	3	0.10255	52455	Trempe_6_Slot2-20_1_2450	5.6155	3.0685			142420	0	96375	0	0	0	46050	0	0	0	0	0	0	0	0	0	0	0	0	0	0	48020	1461	46281	480985;480986	480985;480986	480985					2
Pcnx	Pecanex-like protein 1	PVYFCLCCGLIWLLDYGSR	nitrosylation (Y);3 Hydroxylation (C);Hydroxylation (Y)								1					1								0	#DIV/0!	#DIV/0!	A0A1Y7VKR5;Q9QYC1;A0A1Y7VLV8	yes	no	0	3	1	1	0	0	1.5	0.5	1	1	2484.09	0.0912229	487	115.2	115.2	3	0.087511	64626	Trempe_17b_Slot1-26_1_3399	1.2707	0			81806	0	19016	0	0	0	0	0	0	0	0	0	0	0	0	0	0	0	0	0	62790	38722	487	37268	392855;392856	392855;392856	392855	125;126;127	155;156	134		2
Rxfp2	Relaxin receptor 2	VTLTQECFLSQYPQHCYCRENELECVKADLK	nitrosylation (Y);3 Hydroxylation (C);Hydroxylation (Y)												1									#DIV/0!	#DIV/0!	#DIV/0!	E9Q0U9;A0A0J9YV81;Q91ZZ5	yes	no	0	3	1	1	0	2	1	0	1		4010.75	0.754322	176	79.27	79.27	4	0.084884	53090	Trempe_15b_Slot1-24_1_3396	1.4705	1.101			174650	0	0	0	0	0	0	0	0	0	0	0	0	0	0	0	0	0	0	174650	0	54946	176	52967	559568	559568	559568	49;50;51;52	66	57		1
Vmn1r90;Vmn1r177		VISYSCCSCWLFGVLYNVYIPMK	nitrosylation (Y);3 Hydroxylation (C);Hydroxylation (Y)								1													#DIV/0!	#DIV/0!	#DIV/0!	A0A2I3BRR7;A0A2I3BR38;A0A087WR36;E9PXM3	yes	no	0	3	1	1	0	0	2	0		1	2951.3	0.300229	32	79.762	79.762	3	0.073645	57792	Trempe_6_Slot2-20_1_2530	0.64663	0			134300	0	134300	0	0	0	0	0	0	0	0	0	0	0	0	0	0	0	0	0	0	52959	32	51038	538263	538263	538263	6;7;8	8;9;10	3;4;5		1
Dlk2	Protein delta homolog 2	GICPTGPCCYPAPHYAPAR	nitrosylation (Y);3 Hydroxylation (C);Hydroxylation (Y)								1													#DIV/0!	#DIV/0!	#DIV/0!	Q8K1E3	yes	yes	0	3	1	1	0	0	1	0	1		2236.91	0.908842	4245	34.557	34.557	2	0.077528	47905	Trempe_6_Slot2-20_1_2450	4.5544	3.2837			115900	0	115900	0	0	0	0	0	0	0	0	0	0	0	0	0	0	0	0	0	0	16936	4245	16421	174224	174224	174224	913;914;915	1089	909		1
Igf2r	Cation-independent mannose-6-phosphate receptor	YYLNVCRPLNPVPGCDRYASACQMK	nitrosylation (Y);3 Hydroxylation (C);Hydroxylation (Y)											1										#DIV/0!	#DIV/0!	#DIV/0!	Q07113	yes	yes	0	3	1	1	0	2	1	0	1		3124.36	0.362329	2920	59.317	59.317	4	0.11383	75007	Trempe_13b_Slot1-22_1_3394	0.02244	0.0060928			103150	0	0	0	0	0	0	0	0	0	0	0	0	0	0	0	0	0	103150	0	0	58351	2920	56209	594413	594413	594413					1
		MDVYICNDCKRAQEGSSEELYCICR	nitrosylation (Y);3 Hydroxylation (C);Hydroxylation (Y)											1										#DIV/0!	#DIV/0!	#DIV/0!	A0A140LHY5	yes	yes	0	3	1	1	0	2	2	0		1	3248.29	0.293717	333	30.056	30.056	3	0.12438	70190	Trempe_13_Slot1-22_1_3362	0.02244	0.02244			100710	0	0	0	0	0	0	0	0	0	0	0	0	0	0	0	0	0	100710	0	0	32997	333	31921	340341	340341	340341					1
Zfp951		PYECDQCGKAFSWNYCLQIHKR	nitrosylation (Y);3 Hydroxylation (C);Hydroxylation (Y)								1													#DIV/0!	#DIV/0!	#DIV/0!	F8VPV1;A0A087WRH0	yes	no	0	3	1	1	0	2	1	0	1		2952.24	0.237781	1635	106.16	106.16	4	0.10149	56448	Trempe_6_Slot2-20_1_2450	2.9054	0			89840	0	89840	0	0	0	0	0	0	0	0	0	0	0	0	0	0	0	0	0	0	38763	1635	37307	393247	393247	393247					1
4930595M18Rik		GLTEEQINNLPVIYFCENDEISHCSICLTQYIK	nitrosylation (Y);3 Hydroxylation (C);Hydroxylation (Y)	1																				#DIV/0!	#DIV/0!	#DIV/0!	A2RRY9	yes	yes	0	3	1	1	0	0	1	0	1		4092.84	0.839097	870	120.49	120.49	3	0.082905	9945	Trempe_11_Slot2-28_1_2459	0.29898	0.26428			69026	0	0	0	69026	0	0	0	0	0	0	0	0	0	0	0	0	0	0	0	0	17514	870	16988	181217	181217	181217	222;223;224	273	230		1
		YSWVPKQACCPCSSGYFREK	nitrosylation (Y);3 Hydroxylation (C);Hydroxylation (Y)																		1			#DIV/0!	#DIV/0!	#DIV/0!	A0A286YDV3	yes	yes	0	3	1	1	0	2	1	0	1		2602.07	0.0675274	524	50.765	50.765	4	0.11208	33793	Trempe_2b_Slot1-11_1_3379	1.8479	0			47659	0	0	0	0	0	0	0	0	0	0	0	0	47659	0	0	0	0	0	0	0	57986	524	55868	591376	591376	591376	135;136;137	173			1
Akr1c12		YKPVCNQVECHLYLNQSKLLDYCK	nitrosylation (Y);3 Hydroxylation (C);Hydroxylation (Y)										1											#DIV/0!	#DIV/0!	#DIV/0!	Q9JLI0	yes	yes	0	3	1	1	0	2	1	0	1		3164.44	0.43654	5363	40.078	40.078	3	0.12127	44227	Trempe_24_Slot2-24_1_2454	0.1633	0.076533			40634	0	0	0	0	0	0	0	0	40634	0	0	0	0	0	0	0	0	0	0	0	57181	5363	55110	583301	583301	583301					1
Atp9a	Probable phospholipid-transporting ATPase IIA;Phospholipid-transporting ATPase	YYEYEFMELACQCPAVVCCR	nitrosylation (Y);3 Hydroxylation (C);Hydroxylation (Y)												1									#DIV/0!	#DIV/0!	#DIV/0!	O70228;Q8C4G3;Q8C288;A2AQC3	yes	no	0	3	1	1	0	0	1	0	1		2740.04	0.0372148	1991	94.401	94.401	3	0.10497	48312	Trempe_15b_Slot1-24_1_3396	0.3981	0.37038			29365	0	0	0	0	0	0	0	0	0	0	0	0	0	0	0	0	0	0	29365	0	58325	1991	56183	594177	594177	594177					1
		CVSCLPIQPVSIHDLERLCSPVYCRYQFHK	nitrosylation (Y);3 Hydroxylation (C);Hydroxylation (Y)											1										#DIV/0!	#DIV/0!	#DIV/0!	A0A571BDQ7	yes	yes	0	3	1	1	0	2	2	0		1	3853.78	0.779689	659	103.07	103.07	3	0.11308	72287	Trempe_13_Slot1-22_1_3362	0.060249	0.053923			22439	0	0	0	0	0	0	0	0	0	0	0	0	0	0	0	0	0	22439	0	0	6026	659	5829	64940	64940	64940					1
Ciapin1	Anamorsin	AQSSQPKSACGNCYLGDAFRCANCPYLGMPAFK	nitrosylation (Y);3 Hydroxylation (C);Hydroxylation (Y)																		1			#DIV/0!	#DIV/0!	#DIV/0!	Q8WTY4;F7BWP1	yes	no	0	3	1	1	0	2	2	0		1	3818.6	0.600404	4490	55.463	55.463	4	0.091469	52344	Trempe_2_Slot1-11_1_3348	0.34438	0.33193			19516	0	0	0	0	0	0	0	0	0	0	0	0	19516	0	0	0	0	0	0	0	3706	4490	3574	41901	41901	41901					1
Stab2	Stabilin-2;Short form stabilin-2	CIYSVYFMGKRSIFIGCQLQCVR	nitrosylation (Y);3 Hydroxylation (C);Hydroxylation (Y)											1										#DIV/0!	#DIV/0!	#DIV/0!	Q8R4U0	yes	yes	0	3	1	1	0	2	1	0	1		2977.37	0.370709	4376	91.044	91.044	3	0.10735	73568	Trempe_13b_Slot1-22_1_3394	1.4258	0			15898	0	0	0	0	0	0	0	0	0	0	0	0	0	0	0	0	0	15898	0	0	5565	4376	5377	61007	61007	61007					1
Usp46	Ubiquitin carboxyl-terminal hydrolase 46	YYCETCCSKQEAQKR	nitrosylation (Y);3 Hydroxylation (C);Hydroxylation (Y)														1							#DIV/0!	#DIV/0!	#DIV/0!	D3YVU0;P62069	no	no	0	3	1	1	0	2	2	0		1	2102.81	0.809187	1122;2656	31.616	31.616	4	0.11413	9115	Trempe_9_Slot2-26_1_2539	0.88148	0			12060	0	0	12060	0	0	0	0	0	0	0	0	0	0	0	0	0	0	0	0	0	58306	1122;2656	56166	594073	594073	594073	309;310;311		294;295		1
Zfp105		AFTCSSYLLIHQRIHNGEKPYSCNECGK	nitrosylation (Y);3 Hydroxylation (C);Hydroxylation (Y)								1													#DIV/0!	#DIV/0!	#DIV/0!	G3X9I0	yes	yes	0	3	1	1	0	2	2	0		1	3461.52	0.518706	1727	109.04	109.04	4	0.084132	60320	Trempe_6_Slot2-20_1_2530	1.219	0.96293			9195.8	0	9195.8	0	0	0	0	0	0	0	0	0	0	0	0	0	0	0	0	0	0	1452	1727	1403	15889	15889	15889	472;473;474	539	469		1
Spsb3	SPRY domain-containing SOCS box protein 3	SCASSTSLQYLCCYR	nitrosylation (Y);3 Hydroxylation (C);Hydroxylation (Y)																		1			#DIV/0!	#DIV/0!	#DIV/0!	E9PW49;D3YW96;Q571F5	yes	no	0	3	1	1	0	0	1	0	1		1947.74	0.739711	1129	40.554	40.554	2	0.087883	25978	Trempe_2b_Slot1-11_1_3379	0.88148	0.26225			8393.3	0	0	0	0	0	0	0	0	0	0	0	0	8393.3	0	0	0	0	0	0	0	43689	1129	42100	436792	436792	436792	312;313;314	356	296		1
Hydin	Hydrocephalus-inducing protein	QYQLYCRGVCTYPYICRDPK	nitrosylation (Y);3 Hydroxylation (C);Hydroxylation (Y)						1															#DIV/0!	#DIV/0!	#DIV/0!	Q80W93	yes	yes	0	3	1	1	0	2	2	0		1	2732.18	0.17814	3759	52.976	52.976	3	0.12125	24864	Trempe_9_Slot1-18_1_3357	0.064672	0			6977.5	0	0	0	0	0	0	0	0	0	0	0	0	0	0	0	6977.5	0	0	0	0	41267	3759	39738	414949	414949	414949	824;825	986;987;988	811		1
Gtf3c1	General transcription factor 3C polypeptide 1	LYVLDSMQDVECYWFDLQCICLNTPLGVVRCPCAQK	nitrosylation (Y);3 Hydroxylation (C);Hydroxylation (Y)													1								#DIV/0!	#DIV/0!	#DIV/0!	Q8K284;A0A0U1RPD8	yes	no	0	3	1	1	0	1	1	0	1		4543.01	0.0085042	317	80.529	80.529	4	0.0669	77483	Trempe_17b_Slot1-26_1_3399	9.981	6.2345			6232	0	0	0	0	0	0	0	0	0	0	0	0	0	0	0	0	0	0	0	6232	32497	317	31485	336983	336983	336983	82;83;84;85	95	88		1
Celsr1	Cadherin EGF LAG seven-pass G-type receptor 1	GYSCECGPGHYGQYCENK	nitrosylation (Y);3 Hydroxylation (C);Hydroxylation (Y)																1					#DIV/0!	#DIV/0!	#DIV/0!	O35161;A0A2I3BPU9	yes	no	0	3	1	1	0	0	1	0	1		2257.77	0.77353	536	11.887	11.887	2	0.087599	6124	Trempe_20_Slot2-33_1_2465	1.2707	0			3750.5	0	0	0	0	0	0	0	3750.5	0	0	0	0	0	0	0	0	0	0	0	0	19133	536	18550	198579	198579	198579	141;142;143	180	151		1
Trim54	Tripartite motif-containing protein 54	INIYCLSCEVPTCSLCKVFGAHKDCEVAPLPTIYK	nitrosylation (Y);3 Hydroxylation (C);Hydroxylation (Y)												1									#DIV/0!	#DIV/0!	#DIV/0!	E9QAT9;Q9ERP3	yes	no	0	3	1	1	0	2	1	0	1		4234.95	0.950579	1519	74.988	74.988	3	0.12224	53478	Trempe_15b_Slot1-24_1_3396	0.002722	0.00051732			1554	0	0	0	0	0	0	0	0	0	0	0	0	0	0	0	0	0	0	1554	0	22885	1519	22183	239515	239515	239515					1
Ercc2	TFIIH basal transcription factor complex helicase XPD subunit	YSILHANVVVYSYHYLLDPK	nitrosylation (Y);3 Hydroxylation (Y)				2	2	1												1		1	#DIV/0!	0.235702	0	E9Q6K1;O08811	yes	no	0	0	3	1	0	0	1.29	0.452	5	2	2470.22	0.216876	1468	12.496	12.496	4	0.045502	25952	Trempe_10b_Slot1-19_1_3390	6.9894	1.9077			690550	0	0	0	0	0	0	0	0	0	0	0	494640	56750	51598	0	46762	40802	0	0	0	57891	1468	55779	590339;590340;590341;590342;590343;590344;590345	590339;590340;590341;590342;590343;590344;590345	590339		459;460;461	411		7
Dnah2	Dynein heavy chain 2, axonemal	IEYLNDYHTYAVYR	nitrosylation (Y);3 Hydroxylation (Y)									1				2						1		0.267261	#DIV/0!	#DIV/0!	D3Z667;P0C6F1	yes	no	0	0	3	1	0	0	1.25	0.433	3	1	1895.83	0.832607	1234	29.792	29.792	4	0.058247	47152	Trempe_17_Slot1-26_1_3367	16.288	12.305			170610	0	0	0	0	0	26617	0	0	0	0	0	0	0	0	6917.6	0	0	0	0	137070	21345	1234	20712	221325;221326;221327;221328	221325;221326;221327;221328	221326		383;384;385	326		4
Ryr3	Ryanodine receptor 3	LLTNHYEQCWKYYCLPSGWGSYGLAVEEELHLTEK	nitrosylation (Y);3 Hydroxylation (Y)								1	1				1								0	#DIV/0!	#DIV/0!	A0A140LJK7;A2AGL3;A0A140LJF7;E9PW34	yes	no	0	0	3	1	0	1	1.67	0.471	1	2	4349.97	0.967409	350	94.093	94.093	4	0.098423	77280	Trempe_17b_Slot1-26_1_3399	22.248	21.449			4929000	0	1470900	0	0	0	383610	0	0	0	0	0	0	0	0	0	0	0	0	0	3074400	29338	350	28417	305145;305146;305147	305145;305146;305147	305145					3
Dock4	Dedicator of cytokinesis protein 4	KIAEQYESYYDYR	nitrosylation (Y);3 Hydroxylation (Y)											2		1								0.267261	#DIV/0!	#DIV/0!	P59764;A0A1Y7VLY2	yes	no	0	0	3	1	0	1	1.67	0.471	1	2	1803.76	0.758773	2597	53.501	53.501	3	0.08512	44211	Trempe_13b_Slot1-22_1_3394	14.455	13.492			1136800	0	0	0	0	0	0	0	0	0	0	0	0	0	0	0	0	0	831560	0	305220	24926	2597	24149	261164;261165;261166	261164;261165;261166	261164		745;746;747;748	605;606;607		3
Cops3	COP9 signalosome complex subunit 3	HFLCYYYYGGMIYTGLK	nitrosylation (Y);3 Hydroxylation (Y)								1			1		1								0	#DIV/0!	#DIV/0!	O88543;F6YCA7	yes	no	0	0	3	1	0	0	1.33	0.471	2	1	2224.96	0.959798	2026	89.413	89.413	4	0.094576	59093	Trempe_17_Slot1-26_1_3367	8.3744	0			94854	0	686.17	0	0	0	0	0	0	0	0	0	0	0	0	0	0	0	37150	0	57018	19433	2026	18844	201644;201645;201646	201644;201645;201646	201645					3
Dock10	Dedicator of cytokinesis protein 10	PYRVYKNQIYVYPK	nitrosylation (Y);3 Hydroxylation (Y)								1					1								0	#DIV/0!	#DIV/0!	A0A087WRP5;A0A087WQ86;E9QM99;Q8BZN6;A0A0R4J2B7	yes	no	0	0	3	1	0	2	1.5	0.5	1	1	1906.96	0.957748	22	115.8	115.8	2	0.067129	46152	Trempe_17b_Slot1-26_1_3399	7.5574	0			46909	0	12033	0	0	0	0	0	0	0	0	0	0	0	0	0	0	0	0	0	34876	38828	22	37371	393648;393649	393648;393649	393648		4;5;6;7	0;1		2
Ext2	Exostosin-2	WKYESEWTNEVSMVLTGAAFYHKYFNYLYTYK	nitrosylation (Y);3 Hydroxylation (Y)						1												1			#DIV/0!	#DIV/0!	#DIV/0!	F6WHC9;P70428	yes	no	0	0	3	1	0	2	2	0		2	4107.87	0.866556	1591	106.17	106.17	4	0.11664	53089	Trempe_2_Slot1-11_1_3348	3.6398	3.5148			23878	0	0	0	0	0	0	0	0	0	0	0	0	16892	0	0	6986.5	0	0	0	0	55924	1591	53910	570827;570828	570827;570828	570827		501;502;503	438;439		2
Lrp1	Prolow-density lipoprotein receptor-related protein 1;Low-density lipoprotein receptor-related protein 1 85 kDa subunit;Low-density lipoprotein receptor-related protein 1 515 kDa subunit;Low-density lipoprotein receptor-related protein 1 intracellular domain	LVYWADAYLDYIEVVDYEGKGR	nitrosylation (Y);3 Hydroxylation (Y)										1		1									0	#DIV/0!	#DIV/0!	A0A0R4J0I9;Q91ZX7;Q3U5J2	yes	no	0	0	3	1	0	1	1.5	0.5	1	1	2713.25	0.254777	241	5.0021	5.0021	3	0.12949	55957	Trempe_15_Slot1-24_1_3364	0.2336	0			11185	0	0	0	0	0	0	0	0	8187.7	0	0	0	0	0	0	0	0	0	2997.2	0	32190	241	31183	333949;333950	333949;333950	333949					2
Ampd3	AMP deaminase 3	KSPVLQYLYYLAQIPIAMSPLSNNSLFLEYSK	nitrosylation (Y);3 Hydroxylation (Y)											1										#DIV/0!	#DIV/0!	#DIV/0!	O08739;A0A1L1SRX2	yes	no	0	0	3	1	0	1	1	0	1		3766.92	0.916801	1852	96.147	96.147	3	0.071897	77956	Trempe_13b_Slot1-22_1_3394	0.75098	0			218430	0	0	0	0	0	0	0	0	0	0	0	0	0	0	0	0	0	218430	0	0	25535	1852	24732	266641	266641	266641		579;580;581;582	502;503;504		1
Oaz3	Ornithine decarboxylase antizyme 3	TRNYLYPFWSPFAYYLYCYK	nitrosylation (Y);3 Hydroxylation (Y)											1										#DIV/0!	#DIV/0!	#DIV/0!	A0A0G2JF96;Q9R109;A0A0N4SVI0	yes	no	0	0	3	1	0	1	2	0		1	2791.24	0.24171	126	34.751	34.751	3	0.11378	66194	Trempe_13_Slot1-22_1_3362	0.30512	0			107630	0	0	0	0	0	0	0	0	0	0	0	0	0	0	0	0	0	107630	0	0	50220	126	48405	505049	505049	505049		40;41;42	24		1
Tmem63b	CSC1-like protein 2	YNLYYAYLPAK	nitrosylation (Y);3 Hydroxylation (Y)											1										#DIV/0!	#DIV/0!	#DIV/0!	Q3TWI9	yes	yes	0	0	3	1	0	0	2	0		1	1454.67	0.671796	3019	48.496	48.496	2	0.082101	25726	Trempe_13_Slot1-22_1_3362	6.6905	0.82452			96644	0	0	0	0	0	0	0	0	0	0	0	0	0	0	0	0	0	96644	0	0	57579	3019	55482	587207	587207	587207		830;831;832	668		1
Ttn	Titin	EEETVSEHREEEYEDYEDYEEYK	nitrosylation (Y);3 Hydroxylation (Y)									1												#DIV/0!	#DIV/0!	#DIV/0!	A2ASS6;E9Q8N1;E9Q8K5;F7CR78;A2AT68;F6RSJ3	yes	no	0	0	3	1	0	1	2	0		1	3105.16	0.164303	842	92.469	92.469	3	0.13626	45201	Trempe_16_Slot2-22_1_2534	0.21365	0			94583	0	0	0	0	0	94583	0	0	0	0	0	0	0	0	0	0	0	0	0	0	9842	842	9531	103033	103033	103033					1
Rfx8	DNA-binding protein RFX8	YHYDGIYIKKSSFFYAHYCYLLGK	nitrosylation (Y);3 Hydroxylation (Y)				1																	#DIV/0!	#DIV/0!	#DIV/0!	D3YU81	yes	yes	0	0	3	1	0	2	2	0		1	3112.44	0.442929	1102	51.479	51.479	4	0.10752	33897	Trempe_1_Slot1-10_1_3347	2.1856	0			87985	0	0	0	0	0	0	0	0	0	0	0	87985	0	0	0	0	0	0	0	0	57048	1102	54982	582160	582160	582160					1
Cpa1	Carboxypeptidase A1	AFISIHSYSQLLLYPYGYTSEPAPDK	nitrosylation (Y);3 Hydroxylation (Y)					1																#DIV/0!	#DIV/0!	#DIV/0!	Q7TPZ8	yes	yes	0	0	3	1	0	0	2	0		1	3036.44	0.439284	3671	56.747	56.747	4	0.086609	28631	Trempe_5_Slot1-14_1_3352	3.0672	0			87756	0	0	0	0	0	0	0	0	0	0	0	0	0	87756	0	0	0	0	0	0	1373	3671	1325	15114	15114	15114		967;968;969	767		1
Abcd3	ATP-binding cassette sub-family D member 3	YLYEEYLQAFTYYK	nitrosylation (Y);3 Hydroxylation (Y)				1																	#DIV/0!	#DIV/0!	#DIV/0!	A0A0G2JDI9;P55096	yes	no	0	0	3	1	0	0	2	0		1	1969.86	0.862176	104	48.426	48.426	4	0.09971	23939	Trempe_1_Slot1-10_1_3347	13.798	7.4215			65163	0	0	0	0	0	0	0	0	0	0	0	65163	0	0	0	0	0	0	0	0	57445	104	55359	586248	586248	586248					1
Scai	Protein SCAI	WQIGEIASKIGQLYYHYYLR	nitrosylation (Y);3 Hydroxylation (Y)																				1	#DIV/0!	#DIV/0!	#DIV/0!	Q8C8N2;A0A0N4SVJ6	yes	no	0	0	3	1	0	1	1	0	1		2577.27	0.265223	4129	46.398	46.398	3	0.12727	26356	Trempe_10b_Slot1-19_1_3390	0.30512	0.12648			49607	0	0	0	0	0	0	0	0	0	0	0	0	0	0	0	0	49607	0	0	0	56083	4129	54064	572655	572655	572655					1
Anxa2	Annexin A2;Annexin	YGKSLYYYIQQDTKGDYQK	nitrosylation (Y);3 Hydroxylation (Y)								1													#DIV/0!	#DIV/0!	#DIV/0!	P07356;B0V2N5	yes	no	0	0	3	1	0	2	2	0		1	2437.11	0.107385	2110	38.124	38.124	4	0.12234	52937	Trempe_6_Slot2-20_1_2530	0.94262	0			47841	0	47841	0	0	0	0	0	0	0	0	0	0	0	0	0	0	0	0	0	0	56908	2110	54852	580662	580662	580662		631;632;633	533		1
Tomm34	Mitochondrial import receptor subunit TOM34	RASAYEALEKYALAYVDYK	nitrosylation (Y);3 Hydroxylation (Y)													1								#DIV/0!	#DIV/0!	#DIV/0!	Q9CYG7	yes	yes	0	0	3	1	0	2	2	0		1	2300.1	0.0960918	4953	61.973	61.973	4	0.098509	61243	Trempe_17_Slot1-26_1_3367	7.6476	6.5529			40438	0	0	0	0	0	0	0	0	0	0	0	0	0	0	0	0	0	0	0	40438	41424	4953	39888	416526	416526	416526		1220;1221;1222			1
Chkb	Choline/ethanolamine kinase	GFDIGNHFCEWVYDYTYEEWPFYK	nitrosylation (Y);3 Hydroxylation (Y)												1									#DIV/0!	#DIV/0!	#DIV/0!	O55229;F6SKI6	yes	no	0	0	3	1	0	0	2	0		1	3241.31	0.307618	1984	55.041	55.041	4	0.085741	60530	Trempe_15_Slot1-24_1_3364	24.172	13.526			37100	0	0	0	0	0	0	0	0	0	0	0	0	0	0	0	0	0	0	37100	0	16427	1984	15935	167902	167902	167902		603;604;605;606	517;518		1
Efnb2	Ephrin-B2	TVGQYEYYKVYMVDK	nitrosylation (Y);3 Hydroxylation (Y)					1																#DIV/0!	#DIV/0!	#DIV/0!	P52800	yes	yes	0	0	3	1	0	1	1	0	1		1961.87	0.871695	2513	30.161	30.161	3	0.11801	20797	Trempe_5b_Slot1-14_1_3384	3.736	0			35723	0	0	0	0	0	0	0	0	0	0	0	0	0	35723	0	0	0	0	0	0	50845	2513	49000	512297	512297	512297					1
Uba3	NEDD8-activating enzyme E1 catalytic subunit	IATSAYIPLNNYLVFNDVDGLYTYTFEAER	nitrosylation (Y);3 Hydroxylation (Y)					1																#DIV/0!	#DIV/0!	#DIV/0!	Q3TL72;Q8C878	yes	no	0	0	3	1	0	0	2	0		1	3548.66	0.66236	3000	73.882	73.882	4	0.09717	29618	Trempe_5_Slot1-14_1_3352	0.90236	0.80734			31732	0	0	0	0	0	0	0	0	0	0	0	0	0	31732	0	0	0	0	0	0	20842	3000	20218	216686	216686	216686					1
Clptm1l	Cleft lip and palate transmembrane protein 1-like protein	YLSYLLYPLCVGGAVYSLLNIK	nitrosylation (Y);3 Hydroxylation (Y)																			1		#DIV/0!	#DIV/0!	#DIV/0!	Q8BXA5	yes	yes	0	0	3	1	0	0	2	0		1	2595.33	0.329463	4037	65.557	65.557	4	0.054345	26959	Trempe_6_Slot1-15_1_3353	8.4123	1.1011			29705	0	0	0	0	0	0	0	0	0	0	0	0	0	0	29705	0	0	0	0	0	57401	4037	55316	585703	585703	585703		1043;1044;1045;1046	865;866;867;868		1
Il34	Interleukin-34	LQYMKHYFPINYRIAVPYEGVLR	nitrosylation (Y);3 Hydroxylation (Y)											1										#DIV/0!	#DIV/0!	#DIV/0!	Q8R1R4	yes	yes	0	0	3	1	0	2	2	0		1	2946.49	0.485069	4338	107.44	107.44	4	0.10648	67680	Trempe_13_Slot1-22_1_3362	2.3144	1.2878			27183	0	0	0	0	0	0	0	0	0	0	0	0	0	0	0	0	0	27183	0	0	30590	4338	29622	316040	316040	316040			913;914		1
Edc4	Enhancer of mRNA-decapping protein 4	YYYGNLIAVSNSFLAYAIR	nitrosylation (Y);3 Hydroxylation (Y)										1											#DIV/0!	#DIV/0!	#DIV/0!	D6RE33;A0A0R4J1Q0;G5E896;Q3UJB9	yes	no	0	0	3	1	0	0	2	0		1	2274.1	0.0956979	292	88.379	88.379	3	0.114	39254	Trempe_24_Slot2-24_1_2536	5.0817	2.98			27008	0	0	0	0	0	0	0	0	27008	0	0	0	0	0	0	0	0	0	0	0	58405	292	56256	594756	594756	594756					1
Hmcn1		QYSQLYSSYSEYRNSR	nitrosylation (Y);3 Hydroxylation (Y)										1											#DIV/0!	#DIV/0!	#DIV/0!	D3YXG0	yes	yes	0	0	3	1	0	1	2	0		1	2106.89	0.88789	1145	43.855	43.855	3	0.11848	37003	Trempe_24_Slot2-24_1_2536	5.3876	1.5377			23114	0	0	0	0	0	0	0	0	23114	0	0	0	0	0	0	0	0	0	0	0	41275	1145	39746	414982	414982	414982					1
Tmem259	Membralin	FFYLYHFAFYAYHYR	nitrosylation (Y);3 Hydroxylation (Y)								1													#DIV/0!	#DIV/0!	#DIV/0!	F6RN19;Q8CIV2	yes	no	0	0	3	1	0	0	2	0		1	2183.95	0.952997	1572	100.55	100.55	4	0.1094	48238	Trempe_6_Slot2-20_1_2530	0.20953	0.20953			19687	0	19687	0	0	0	0	0	0	0	0	0	0	0	0	0	0	0	0	0	0	13900	1572	13483	142145	142145	142145					1
Ttn	Titin	EEEYEDYEDYEEYK	nitrosylation (Y);3 Hydroxylation (Y)																				1	#DIV/0!	#DIV/0!	#DIV/0!	A2ASS6;E9Q8N1;E9Q8K5;F7CR78;A2AT68;F6RSJ3	yes	no	0	0	3	1	0	0	2	0		1	2008.69	0.685787	842	65.99	65.99	3	0.13496	14862	Trempe_10_Slot1-19_1_3358	1.0522	0.98748			18154	0	0	0	0	0	0	0	0	0	0	0	0	0	0	0	0	18154	0	0	0	9843	842	9532	103034	103034	103034					1
Topors	E3 ubiquitin-protein ligase Topors	NHSERKYYYYER	nitrosylation (Y);3 Hydroxylation (Y)									1												#DIV/0!	#DIV/0!	#DIV/0!	Q80Z37	yes	yes	0	0	3	1	0	2	1	0	1		1783.76	0.755025	3788	20.675	20.675	2	0.095958	30198	Trempe_16_Slot2-22_1_2452	3.1025	0.80108			17557	0	0	0	0	0	17557	0	0	0	0	0	0	0	0	0	0	0	0	0	0	35722	3788	34367	364127	364127	364127					1
Adgrl1;Lphn1	Latrophilin-1	YYYLGGYCFPALVVGIAAAIDYR	nitrosylation (Y);3 Hydroxylation (Y)								1													#DIV/0!	#DIV/0!	#DIV/0!	E9Q3V9;H7BX15;E9Q9Q9;Q80TR1	yes	no	0	0	3	1	0	0	2	0		1	2691.27	0.267925	1436	94.969	94.969	4	0.11008	55769	Trempe_6_Slot2-20_1_2530	0.038071	0			16596	0	16596	0	0	0	0	0	0	0	0	0	0	0	0	0	0	0	0	0	0	58406	1436	56257	594757	594757	594757					1
	Uncharacterized protein C5orf42 homolog	YYLSLLYCHLYCYNLNDAQGLCDHLVR	nitrosylation (Y);3 Hydroxylation (Y)							1														#DIV/0!	#DIV/0!	#DIV/0!	Q8CE72	yes	yes	0	0	3	1	0	0	1	0	1		3512.56	0.55878	4159	119.54	119.54	3	0.12614	38757	Trempe_2_Slot2-18_1_2447	0.32384	0			15398	15398	0	0	0	0	0	0	0	0	0	0	0	0	0	0	0	0	0	0	0	58354	4159	56211	594416	594416	594416					1
Bles03	UPF0696 protein C11orf68 homolog	CLLTYKPDVYTYLGIYR	nitrosylation (Y);3 Hydroxylation (Y)									1												#DIV/0!	#DIV/0!	#DIV/0!	Q8VD62	yes	yes	0	0	3	1	0	1	2	0		1	2214.07	0.0667059	4415	48.293	48.293	3	0.12017	38671	Trempe_16_Slot2-22_1_2534	10.972	5.584			12987	0	0	0	0	0	12987	0	0	0	0	0	0	0	0	0	0	0	0	0	0	5647	4415	5458	61687	61687	61687		1116;1117;1118;1119	923;924;925		1
Rpn1	Dolichyl-diphosphooligosaccharide--protein glycosyltransferase subunit 1	THYIVGYNLPSYEYLYNLGDQYALK	nitrosylation (Y);3 Hydroxylation (Y)																			1		#DIV/0!	#DIV/0!	#DIV/0!	Q91YQ5	yes	yes	0	0	3	1	0	0	1	0	1		3073.43	0.434533	4577	74.855	74.855	4	0.086006	40576	Trempe_6b_Slot1-15_1_3385	0.96074	0			10510	0	0	0	0	0	0	0	0	0	0	0	0	0	0	10510	0	0	0	0	0	48829	4577	47066	489542	489542	489542		1167;1168;1169;1170;1171;1172	967;968;969		1
Abcf2	ATP-binding cassette sub-family F member 2	YYTGNYDQYVKTR	nitrosylation (Y);3 Hydroxylation (Y)								1													#DIV/0!	#DIV/0!	#DIV/0!	Q99LE6	yes	yes	0	0	3	1	0	1	1	0	1		1746.75	0.748543	4719	88.412	88.412	3	0.13347	32770	Trempe_6_Slot2-20_1_2450	1.0522	0			9763.5	0	9763.5	0	0	0	0	0	0	0	0	0	0	0	0	0	0	0	0	0	0	58390	4719	56242	594583	594583	594583					1
Dock11	Dedicator of cytokinesis protein 11	YFYLTQLPDGSYILNSYKDEK	nitrosylation (Y);3 Hydroxylation (Y)												1									#DIV/0!	#DIV/0!	#DIV/0!	A2AF67;A2AF47	yes	no	0	0	3	1	0	1	2	0		1	2633.22	0.217329	766	36.811	36.811	4	0.12696	55236	Trempe_15_Slot1-24_1_3364	7.749	3.5909			9316.7	0	0	0	0	0	0	0	0	0	0	0	0	0	0	0	0	0	0	9316.7	0	56828	766	54776	579887	579887	579887					1
Sec63	Translocation protein SEC63 homolog	YSGDQILIRTTQIYTYFVYKTR	nitrosylation (Y);3 Hydroxylation (Y)															1						#DIV/0!	#DIV/0!	#DIV/0!	Q8VHE0	yes	yes	0	0	3	1	0	2	2	0		1	2805.4	0.397359	4472	30.661	30.661	4	0.13892	9111	Trempe_12_Slot2-29_1_2542	0.042322	0			8663.5	0	0	0	0	8663.5	0	0	0	0	0	0	0	0	0	0	0	0	0	0	0	57881	4472	55769	590285	590285	590285					1
Vps13d		QLYYENFIYIAATYTFSGLQEGK	nitrosylation (Y);3 Hydroxylation (Y)												1									#DIV/0!	#DIV/0!	#DIV/0!	B1ART1;B1ART2;V9GX23;F6XI52	yes	no	0	0	3	1	0	0	1	0	1		2795.3	0.296642	914	110.51	110.51	3	0.12968	48755	Trempe_15b_Slot1-24_1_3396	0.51454	0.51454			5905	0	0	0	0	0	0	0	0	0	0	0	0	0	0	0	0	0	0	5905	0	40264	914	38762	406450	406450	406450					1
Smpdl3a	Acid sphingomyelinase-like phosphodiesterase 3a	LFQYKPGDYTLLDMVQYYLNLTEANLK	nitrosylation (Y);3 Hydroxylation (Y)							1														#DIV/0!	#DIV/0!	#DIV/0!	P70158	yes	yes	0	0	3	1	0	1	1	0	1		3329.62	0.616596	2772	120.16	120.16	3	0.11833	38516	Trempe_2_Slot2-18_1_2447	0.6419	0.42316			5206.3	5206.3	0	0	0	0	0	0	0	0	0	0	0	0	0	0	0	0	0	0	0	27431	2772	26557	285220	285220	285220					1
Hmgxb3		KPRSAYLLYYYDIYLK	nitrosylation (Y);3 Hydroxylation (Y)									1												#DIV/0!	#DIV/0!	#DIV/0!	G3X9M3;Q6AXF8;A0A494B973	yes	no	0	0	3	1	0	2	1	0	1		2145.08	0.0782569	1732	81.049	81.049	2	0.087476	39534	Trempe_16_Slot2-22_1_2452	8.3744	6.9001			4297.7	0	0	0	0	0	4297.7	0	0	0	0	0	0	0	0	0	0	0	0	0	0	25391	1732	24595	265518	265518	265518		540;541;542;543	470		1
H2-Q10	H-2 class I histocompatibility antigen, Q10 alpha chain	FLRGYLQYAYDGRDYIALNEDLK	nitrosylation (Y);3 Hydroxylation (Y)										1											#DIV/0!	#DIV/0!	#DIV/0!	P01898	yes	yes	0	0	3	1	0	2	2	0		1	2872.37	0.366787	2076	57.88	57.88	4	0.071492	43574	Trempe_24_Slot2-24_1_2536	8.074	6.3391			2956.8	0	0	0	0	0	0	0	0	2956.8	0	0	0	0	0	0	0	0	0	0	0	14526	2076	14094	147909	147909	147909		620;621;622	531		1
Tmem63b	CSC1-like protein 2	HLVDRYNLYYAYLPAK	nitrosylation (Y);3 Hydroxylation (Y)					1																#DIV/0!	#DIV/0!	#DIV/0!	Q3TWI9	yes	yes	0	0	3	1	0	1	1	0	1		2075.01	0.01124	3019	52.7	52.7	4	0.12583	21995	Trempe_5b_Slot1-14_1_3384	3.2881	0			2544.5	0	0	0	0	0	0	0	0	0	0	0	0	0	2544.5	0	0	0	0	0	0	19940	3019	19342	207074	207074	207074		830;831;832	668		1
Trp53i11	Tumor protein p53-inducible protein 11	LLFVIVSIYYYYQVGRK	nitrosylation (Y);3 Hydroxylation (Y)											1										#DIV/0!	#DIV/0!	#DIV/0!	Q4QQM4	yes	yes	0	0	3	1	0	1	2	0		1	2200.16	0.156842	3192	113.73	113.73	3	0.089073	56250	Trempe_13_Slot1-22_1_3362	0	0			1003.6	0	0	0	0	0	0	0	0	0	0	0	0	0	0	0	0	0	1003.6	0	0	28850	3192	27938	300804	300804	300804					1
Ahi1	Jouberin	DDSERPVSSYYEKDNVDYILPIMTQPYDFK	nitrosylation (Y);3 Hydroxylation (Y)																			1		#DIV/0!	#DIV/0!	#DIV/0!	A0A1L1SQE2;E9QP54;Q8K3E5	yes	no	0	0	3	1	0	2	2	0		1	3703.65	0.651203	430	96.037	96.037	4	0.12315	30356	Trempe_6_Slot1-15_1_3353	0.18665	0			543.2	0	0	0	0	0	0	0	0	0	0	0	0	0	0	543.2	0	0	0	0	0	6489	430	6271	69782	69782	69782					1
Rnf126	E3 ubiquitin-protein ligase RNF126	YFCHCCSVEIVPRLPDYICPR	nitrosylation (Y);4 Hydroxylation (C)												3	1								0.534522	#DIV/0!	#DIV/0!	Q91YL2	yes	yes	0	4	0	1	0	1	1.75	0.433	1	3	2833.21	0.20806	4569	100.23	100.23	3;4	0.064873	57201	Trempe_15_Slot1-24_1_3364	1.8479	0			2336500	0	0	0	0	0	0	0	0	0	0	0	0	0	0	0	0	0	0	1175100	1161400	56707	4569	54664	578729;578730;578731;578732	578729;578730;578731;578732	578731	973;974;975;976		966		4
Otog	Otogelin	CCPYKSCECDCDTIPVPR	nitrosylation (Y);4 Hydroxylation (C)											1	2	1								0.218218	#DIV/0!	#DIV/0!	O55225;A0A1B0GSE0	yes	no	0	4	0	1	0	1	1.5	0.5	2	2	2408.88	0.879986	1983	96.936	96.936	3	0.098807	65681	Trempe_13b_Slot1-22_1_3394	0.56692	0.46796			373400	0	0	0	0	0	0	0	0	0	0	0	0	0	0	0	0	0	86403	147870	139130	5277	1983	5100	58449;58450;58451;58452	58449;58450;58451;58452	58449					4
Ttll7	Tubulin polyglutamylase TTLL7	SPEVVTPLQLQCCQRLVELCKQCLLVVYK	nitrosylation (Y);4 Hydroxylation (C)																				1	#DIV/0!	#DIV/0!	#DIV/0!	E9Q6C6;E9PWB8;A0A0G2LB90;A4Q9F0	yes	no	0	4	0	1	0	2	1	0	1		3652.81	0.808529	148	NaN	0.0045883	3	0.085556	27998	Trempe_10b_Slot1-19_1_3390	0.23671	0			NaN	0	0	0	0	0	0	0	0	0	0	0	0	0	0	0	0	NaN	0	0	0	45991	148	44320	459007	459007	459007	34;35;36;37		36		1
Defb30	Beta-defensin;Beta-defensin 30	GICRNTCQKEEIYHIFCGIQSLCCLEK	nitrosylation (Y);4 Hydroxylation (C)												1									#DIV/0!	#DIV/0!	#DIV/0!	D3YYK2;Q30KN4	yes	no	0	4	0	1	0	2	1	0	1		3508.53	0.530199	1156	100.91	100.91	3	0.082508	52453	Trempe_15b_Slot1-24_1_3396	0.735	0.21214			22179	0	0	0	0	0	0	0	0	0	0	0	0	0	0	0	0	0	0	22179	0	16937	1156	16422	174225	174225	174225	326;327;328;329		306		1
Adam6b		ACYSDPCCGNDCRLTPGSICDK	nitrosylation (Y);4 Hydroxylation (C)							1														#DIV/0!	#DIV/0!	#DIV/0!	Q6IMH7	no	no	0	4	0	1	0	1	2	0		1	2697.98	0.982219	3493	49.9	49.9	4	0.10445	28208	Trempe_2_Slot2-18_1_2528	0.042322	0			20051	20051	0	0	0	0	0	0	0	0	0	0	0	0	0	0	0	0	0	0	0	702	3493	675	8420	8420	8420					1
Zan	Zonadhesin	VPSPCKEGCLCQPGYVVHNHKCVLQIHCGCK	nitrosylation (Y);4 Hydroxylation (C)																	1				#DIV/0!	#DIV/0!	#DIV/0!	E9PWQ7;O88799	no	no	0	4	0	1	0	2	1	0	1		3813.67	0.672463	1348;2047	119.56	119.56	3	0.080002	6736	Trempe_28_Slot2-37_1_2475	0.0070296	0			2014.7	0	0	0	0	0	0	0	0	0	0	2014.7	0	0	0	0	0	0	0	0	0	54130	1348;2047	52172	551383	551383	551383	365;366;367;368;369;370		362		1
Ddx60		QLWPEGSDIRCVFCVTSCSLFLEMYHCYLESR	nitrosylation (Y);4 Hydroxylation (C)												1									#DIV/0!	#DIV/0!	#DIV/0!	E9PZQ1;G3X9F7;D3Z3B3	yes	no	0	4	0	1	0	1	1	0	1		4134.77	0.767863	1391	119.05	119.05	3	0.086757	53387	Trempe_15b_Slot1-24_1_3396	0.32092	0.32092			1033.4	0	0	0	0	0	0	0	0	0	0	0	0	0	0	0	0	0	0	1033.4	0	40250	1391	38751	406367	406367	406367	383;384;385;386		381;382		1
Ift172	Intraflagellar transport protein 172 homolog	YYPRVAQHYASLQEYEIAEELYTK	nitrosylation (Y);4 Hydroxylation (Y)											1										#DIV/0!	#DIV/0!	#DIV/0!	Q6VH22	yes	yes	0	0	4	1	0	1	1	0	1		3056.4	0.403961	3587	75.577	75.577	3	0.093752	74437	Trempe_13b_Slot1-22_1_3394	3.0672	2.2265			143810	0	0	0	0	0	0	0	0	0	0	0	0	0	0	0	0	0	143810	0	0	58364	3587	56221	594477	594477	594477		947;948;949;950			1
Oaz3	Ornithine decarboxylase antizyme 3	NYLYPFWSPFAYYLYCYKYR	nitrosylation (Y);4 Hydroxylation (Y)																		1			#DIV/0!	#DIV/0!	#DIV/0!	A0A0G2JF96;Q9R109;A0A0N4SVI0	yes	no	0	0	4	1	0	1	2	0		1	2869.25	0.252275	126	76.825	76.825	3	0.091211	47756	Trempe_2_Slot1-11_1_3348	7.6476	0.89385			45656	0	0	0	0	0	0	0	0	0	0	0	0	45656	0	0	0	0	0	0	0	37352	126	35924	382180	382180	382180		40;41;42;43	24;25		1
Adam6b		YYVFLMTVYTNSDPFRLEFAVPGGSAYNYYVSVFYNK	nitrosylation (Y);4 Hydroxylation (Y)	1																				#DIV/0!	#DIV/0!	#DIV/0!	Q6IMH7	yes	yes	0	0	4	1	0	1	1	0	1		4477.06	0.0565418	3493	119.35	119.35	3	0.1028	9986	Trempe_11_Slot2-28_1_2459	0.48456	0.058097			13797	0	0	0	13797	0	0	0	0	0	0	0	0	0	0	0	0	0	0	0	0	58398	3493	56250	594658	594658	594658					1
Trappc2l	Trafficking protein particle complex subunit 2-like protein	ELYLGLLYPTEDYKVYGYVTNSK	nitrosylation (Y);4 Hydroxylation (Y)								1													#DIV/0!	#DIV/0!	#DIV/0!	Q9JME7	yes	yes	0	0	4	1	0	1	1	0	1		2820.34	0.338173	5377	103.34	103.34	3	0.10465	55505	Trempe_6_Slot2-20_1_2450	0.55538	0			10038	0	10038	0	0	0	0	0	0	0	0	0	0	0	0	0	0	0	0	0	0	11577	5377	11222	119806	119806	119806					1
Pitpnc1	Cytoplasmic phosphatidylinositol transfer protein 1	IFYVTEKAWNYYPYTITEYTCSFLPK	nitrosylation (Y);4 Hydroxylation (Y)												1									#DIV/0!	#DIV/0!	#DIV/0!	Q8K4R4;A0A0A0MQ88;X1WI19	yes	no	0	0	4	1	0	1	1	0	1		3389.55	0.547848	4295	119.51	119.51	3	0.10437	52090	Trempe_15b_Slot1-24_1_3396	0.32384	0.21981			5348.6	0	0	0	0	0	0	0	0	0	0	0	0	0	0	0	0	0	0	5348.6	0	21518	4295	20881	223179	223179	223179					1
Grin3b	Glutamate receptor ionotropic, NMDA 3B	WYKMVPCGKR	nitrosylation (Y);Hydroxylation (C)	2			2	3	3		1	1	2	2	3	3			3		2	1		0.338062	0.235702	0.377964	Q91ZU9;F7BA29	yes	no	0	1	0	1	0	2	1.46	0.499	15	13	1368.64	0.643096	4598	110.67	110.67	1	0.086422	20775	Trempe_17b_Slot1-26_1_3399	12.827	2.1253			178350	0	345.67	0	2233	0	467.97	0	2441	3982.7	0	0	14451	2981.7	10031	294.61	16492	0	34913	8423.1	81291	56274	4598	54246	574531;574532;574533;574534;574535;574536;574537;574538;574539;574540;574541;574542;574543;574544;574545;574546;574547;574548;574549;574550;574551;574552;574553;574554;574555;574556;574557;574558	574531;574532;574533;574534;574535;574536;574537;574538;574539;574540;574541;574542;574543;574544;574545;574546;574547;574548;574549;574550;574551;574552;574553;574554;574555;574556;574557;574558	574536	986		972		28
Nanos3	Nanos homolog 3	VLCPILRDYVCPQCGATQEHAHTR	nitrosylation (Y);Hydroxylation (C)								1	1			1	1					1	2		0	#DIV/0!	0.267261	Q0VDU5;P60324	yes	no	0	1	0	1	0	1	1.29	0.452	5	2	2925.34	0.343249	2605	80.443	80.443	4	0.033714	28549	Trempe_6_Slot1-15_1_3353	19.51	0			1402400	0	22832	0	0	0	17669	0	0	0	0	0	0	305840	0	479710	0	0	0	6836.8	569520	53091	2605	51166	539683;539684;539685;539686;539687;539688;539689	539683;539684;539685;539686;539687;539688;539689	539687	624;625;626		608		7
		LLKHTVCAAEYCVAHELLK	nitrosylation (Y);Hydroxylation (C)					1							2	3								0.267261	#DIV/0!	#DIV/0!	A0A5F8MPE6	yes	yes	0	1	0	1	0	1	1.67	0.471	2	4	2299.15	0.145307	681	66.457	66.457	3	0.0069552	43401	Trempe_15b_Slot1-24_1_3396	37.504	16.537			9554000	0	0	0	0	0	0	0	0	0	0	0	0	0	634540	0	0	0	0	2506500	6413000	28977	681	28061	302004;302005;302006;302007;302008;302009	302004;302005;302006;302007;302008;302009	302004	166;167		182		6
Ckmt2	Creatine kinase S-type, mitochondrial	MTPSGYTLDQCIQTGVDNPGHPFIK	nitrosylation (Y);Hydroxylation (C)				1	1	2															#DIV/0!	0.235702	#DIV/0!	Q6P8J7	yes	yes	0	1	0	1	0	0	1.75	0.433	1	3	2820.28	0.284714	3535	66.387	66.387	3;4	2.3178e-05	32479	Trempe_1_Slot1-10_1_3347	76.049	68.913			595130	0	0	0	0	0	0	0	0	0	0	0	200570	0	11327	0	383230	0	0	0	0	34681	3535	33396	353891;353892;353893;353894	353891;353892;353893;353894	353891	775		738		4
Rbm14	RNA-binding protein 14	VIECDVVKDYAFVHMEK	nitrosylation (Y);Hydroxylation (C)				1					1		1	1									0	#DIV/0!	#DIV/0!	E9QL13;Q8C2Q3	yes	no	0	1	0	1	0	1	1.25	0.433	3	1	2125.98	0.981262	1534	39.71	39.71	3	0.03347	39119	Trempe_16_Slot2-22_1_2452	23.931	9.5684			347890	0	0	0	0	0	118540	0	0	0	0	0	41748	0	0	0	0	0	111640	75962	0	52768	1534	50853	535879;535880;535881;535882	535879;535880;535881;535882	535882	438		428		4
Prkg2	cGMP-dependent protein kinase 2;cGMP-dependent protein kinase	TWTFCGTPEYVAPEVILNK	nitrosylation (Y);Hydroxylation (C)								1					1								0	#DIV/0!	#DIV/0!	Q61410;E9QPH0;Q8CAH8	yes	no	0	1	0	1	0	0	1.5	0.5	1	1	2269.07	0.0725196	3347	38.006	38.006	3	0.060243	48532	Trempe_6_Slot2-20_1_2450	12.17	8.3204			1119800	0	526900	0	0	0	0	0	0	0	0	0	0	0	0	0	0	0	0	0	592900	51089	3347	49231	515767;515768	515767;515768	515768	736		718		2
Tubgcp6		EVEDCVPVFLKHIAHDVYVCGK	nitrosylation (Y);Hydroxylation (C)				1																1	#DIV/0!	#DIV/0!	#DIV/0!	E9Q6P4;G5E8P0	yes	no	0	1	0	1	0	1	2	0		2	2658.26	0.257043	1471	42.528	42.528	4	0.023497	18148	Trempe_10_Slot1-19_1_3358	19.006	8.7537			181880	0	0	0	0	0	0	0	0	0	0	0	94826	0	0	0	0	87055	0	0	0	12869	1471	12482	131777;131778	131777;131778	131777	414		412		2
Tpi1	Triosephosphate isomerase	LDPKIAVAAQNCYKVTNGAFTGEISPGMIK	nitrosylation (Y);Hydroxylation (C)													1								#DIV/0!	#DIV/0!	#DIV/0!	P17751	yes	yes	0	1	0	1	0	2	2	0		1	3237.62	0.616219	2228	NaN	0.0055374	4	0.0072898	74140	Trempe_17_Slot1-26_1_3367	36.291	17.895			NaN	0	0	0	0	0	0	0	0	0	0	0	0	0	0	0	0	0	0	0	NaN	26711	2228	25857	279322	279322	279322	575		560		1
Mcu	Calcium uniporter protein, mitochondrial	TLVQQLYTTLCIEQHQLNKER	nitrosylation (Y);Hydroxylation (C)								1													#DIV/0!	#DIV/0!	#DIV/0!	Q3UMR5	yes	yes	0	1	0	1	0	1	1	0	1		2659.34	0.338798	3114	64.941	64.941	4	0.12223	54183	Trempe_6_Slot2-20_1_2450	17.238	2.7375			743390	0	743390	0	0	0	0	0	0	0	0	0	0	0	0	0	0	0	0	0	0	49580	3114	47787	498254	498254	498254					1
Ptpn6	Tyrosine-protein phosphatase non-receptor type 6	DGTIIHLKYPLNCSDPTSER	nitrosylation (Y);Hydroxylation (C)			1																		#DIV/0!	#DIV/0!	#DIV/0!	P29351	yes	yes	0	1	0	1	0	1	2	0		1	2360.11	0.106673	2328	64.489	64.489	4	0.10582	8407	Trempe_27_Slot2-36_1_2552	19.006	0			662430	0	0	0	0	0	0	0	0	0	662430	0	0	0	0	0	0	0	0	0	0	6987	2328	6756	74921	74921	74921					1
Sgsm1	Small G protein signaling modulator 1	APLKLLCDNMKYQILSR	nitrosylation (Y);Hydroxylation (C)																		1			#DIV/0!	#DIV/0!	#DIV/0!	D3Z7V4;D3YUT7;B2RQR5;Q8BPQ7;D3Z7V5	yes	no	0	1	0	1	0	2	2	0		1	2107.09	0.0918153	975	41.97	41.97	3	0.036182	37176	Trempe_2_Slot1-11_1_3348	35.845	10.924			396300	0	0	0	0	0	0	0	0	0	0	0	0	396300	0	0	0	0	0	0	0	3363	975	3238	38311	38311	38311	263		265		1
Gbf1		EGTALVPYGLPCIRELFR	nitrosylation (Y);Hydroxylation (C)								1													#DIV/0!	#DIV/0!	#DIV/0!	Q6DFZ1	yes	yes	0	1	0	1	0	1	2	0		1	2135.08	0.0833591	3485	37.144	37.144	3	0.029976	46965	Trempe_6_Slot2-20_1_2530	34.779	21.002			140200	0	140200	0	0	0	0	0	0	0	0	0	0	0	0	0	0	0	0	0	0	10507	3485	10178	108686	108686	108686	763		729		1
Olfr312	Olfactory receptor	LASIFYSVVTPSLNPVVYCLR	nitrosylation (Y);Hydroxylation (C)																		1			#DIV/0!	#DIV/0!	#DIV/0!	Q7TRZ9	yes	yes	0	1	0	1	0	0	2	0		1	2442.26	0.261717	3689	84.981	84.981	3	0.040559	43102	Trempe_2_Slot1-11_1_3348	19.637	4.088			123460	0	0	0	0	0	0	0	0	0	0	0	0	123460	0	0	0	0	0	0	0	26260	3689	25430	273673	273673	273673	809		789		1
Obscn	Obscurin	ADAGEYSCEAGGQKLSFHLDVTEPK	nitrosylation (Y);Hydroxylation (C)													1								#DIV/0!	#DIV/0!	#DIV/0!	A2AAJ9;H7BX05;E9QQ96;A0A1W2P6H1;Z4YJE4	no	no	0	1	0	1	0	1	1	0	1		2753.22	0.223888	740;6030	75.023	75.023	4	0.089381	68848	Trempe_17b_Slot1-26_1_3399	12.876	5.0082			77175	0	0	0	0	0	0	0	0	0	0	0	0	0	0	0	0	0	0	0	77175	710	740;6030	681	8501	8501	8501					1
Hist1h3b	Histone H3.2	FQSSAVMALQEASEAYLVGLFEDTNLCAIHAKR	nitrosylation (Y);Hydroxylation (C)										1											#DIV/0!	#DIV/0!	#DIV/0!	P84228;A0A1W2P768	yes	no	0	1	0	1	0	1	1	0	1		3713.78	0.781781	2829	119.06	119.06	3	0.040505	45607	Trempe_24_Slot2-24_1_2454	20.663	20.208			76911	0	0	0	0	0	0	0	0	76911	0	0	0	0	0	0	0	0	0	0	0	14975	2829	14531	152578	152578	152578	648		634		1
Crebrf	CREB3 regulatory factor	YTKLTSCDIWGTK	nitrosylation (Y);Hydroxylation (C)					1																#DIV/0!	#DIV/0!	#DIV/0!	B8JJI2;Q8CDG5;B8JJI0	yes	no	0	1	0	1	0	1	1	0	1		1616.75	0.750457	1015	28.421	28.421	3	0.088409	14976	Trempe_5b_Slot1-14_1_3384	21.15	1.8269			44378	0	0	0	0	0	0	0	0	0	0	0	0	0	44378	0	0	0	0	0	0	58041	1015	55917	591840	591840	591840	285		273		1
Kpna1	Importin subunit alpha-5;Importin subunit alpha-5, N-terminally processed	RNGSGINPYCALIEEAYGLDK	nitrosylation (Y);Hydroxylation (C)												1									#DIV/0!	#DIV/0!	#DIV/0!	Q60960	yes	yes	0	1	0	1	0	1	1	0	1		2384.11	0.106673	3317	49.254	49.254	4	0.13625	44592	Trempe_15b_Slot1-24_1_3396	1.5217	1.2426			34587	0	0	0	0	0	0	0	0	0	0	0	0	0	0	0	0	0	0	34587	0	42561	3317	41000	426544	426544	426544					1
Angel2	Protein angel homolog 2	AASPSICIANTHLLYNPRR	nitrosylation (Y);Hydroxylation (C)											1										#DIV/0!	#DIV/0!	#DIV/0!	Q8K1C0	yes	yes	0	1	0	1	0	1	2	0		1	2198.1	0.101469	4244	22.908	22.908	4	0.085483	56210	Trempe_13_Slot1-22_1_3362	6.8556	1.2401			26538	0	0	0	0	0	0	0	0	0	0	0	0	0	0	0	0	0	26538	0	0	472	4244	456	5755	5755	5755	912		908		1
Msh4	MutS protein homolog 4	LLSEIYEHIHCLYK	nitrosylation (Y);Hydroxylation (C)																		1			#DIV/0!	#DIV/0!	#DIV/0!	A0A087WQN0;A0A087WQG8;Q99MT2	yes	no	0	1	0	1	0	0	2	0		1	1861.9	0.903269	27	58.672	58.672	3	0.087307	30770	Trempe_2_Slot1-11_1_3348	24.821	0			19099	0	0	0	0	0	0	0	0	0	0	0	0	19099	0	0	0	0	0	0	0	29264	27	28344	304571	304571	304571	3		2		1
Rhbdl2	Rhomboid-related protein 2;Rhomboid-related protein 2, N-terminal fragment;Rhomboid-related protein 2, C-terminal fragment	QWITLDTGILESPLTYCPEKR	nitrosylation (Y);Hydroxylation (C)																			1		#DIV/0!	#DIV/0!	#DIV/0!	A2AGA4	yes	yes	0	1	0	1	0	1	2	0		1	2564.26	0.258089	772	86.413	86.413	3	0.064908	26781	Trempe_6_Slot1-15_1_3353	10.645	2.8965			15864	0	0	0	0	0	0	0	0	0	0	0	0	0	0	15864	0	0	0	0	0	41188	772	39660	414218	414218	414218	193		198		1
Dip2a	Disco-interacting protein 2 homolog A	VDGAPYLCK	nitrosylation (Y);Hydroxylation (C)									1												#DIV/0!	#DIV/0!	#DIV/0!	F8WI56;D3Z7D3;Q8BWT5;F7DDW0	yes	no	0	1	0	1	0	0	2	0		1	1066.48	0.475345	1251	48.566	48.566	1	0.13965	6708	Trempe_16_Slot2-22_1_2534	2.5986	0.23091			15353	0	0	0	0	0	15353	0	0	0	0	0	0	0	0	0	0	0	0	0	0	51780	1251	49894	524869	524869	524869					1
Mark2;Mark1;Mark3	Serine/threonine-protein kinase MARK2;Serine/threonine-protein kinase MARK1;MAP/microtubule affinity-regulating kinase 3	FRQIVSAVQYCHQK	nitrosylation (Y);Hydroxylation (C)										1											#DIV/0!	#DIV/0!	#DIV/0!	Q05512;E9QMP6;A0A0R4J0B1;A0A0R4J227;E9Q9N6;F6ZS70;Q3T9A3;E9PYX3;E9Q2J6;A0A0A6YY78;Q8VHJ5;A0A1Y7VNZ6;Q03141	no	no	0	1	0	1	0	1	1	0	1		1807.88	0.878786	229;4474;498	73.219	73.219	4	0.1362	29343	Trempe_24_Slot2-24_1_2454	16.992	8.6174			14745	0	0	0	0	0	0	0	0	14745	0	0	0	0	0	0	0	0	0	0	0	15076	229;4474;498	14628	153756	153756	153756					1
Abca13	ATP-binding cassette sub-family A member 13	RPICPWNESNINCVNIYLK	nitrosylation (Y);Hydroxylation (C)																1					#DIV/0!	#DIV/0!	#DIV/0!	Q5SSE9	yes	yes	0	1	0	1	0	1	1	0	1		2434.15	0.152184	3259	51.838	51.838	4	0.12072	6293	Trempe_20_Slot2-33_1_2465	6.2047	1.1229			4733.9	0	0	0	0	0	0	0	4733.9	0	0	0	0	0	0	0	0	0	0	0	0	42669	3259	41107	427330	427330	427330					1
Traf3	TNF receptor-associated factor 3	YKCEKCR	nitrosylation (Y);Hydroxylation (C)									1												#DIV/0!	#DIV/0!	#DIV/0!	Q60803;Q3UHJ1;D3Z343	yes	no	0	1	0	1	0	2	1	0	1		1087.45	0.453898	3094	87.681	87.681	1	0.10438	7719	Trempe_16_Slot2-22_1_2452	11.649	4.9585			3850.8	0	0	0	0	0	3850.8	0	0	0	0	0	0	0	0	0	0	0	0	0	0	57157	3094	55088	583071	583071	583071					1
	Uncharacterized protein C17orf74 homolog	RYGYQQGNLQIHQSSQQQGCLSHQQR	nitrosylation (Y);Hydroxylation (C)				1																	#DIV/0!	#DIV/0!	#DIV/0!	Q8C5U4	yes	yes	0	1	0	1	0	1	1	0	1		3173.46	0.455787	4108	69.907	69.907	4	0.08729	30983	Trempe_1b_Slot1-10_1_3378	1.5438	0			1497.2	0	0	0	0	0	0	0	0	0	0	0	1497.2	0	0	0	0	0	0	0	0	43291	4108	41716	432902	432902	432902	892		883;884		1
Ift172	Intraflagellar transport protein 172 homolog	NPQRALECYCK	nitrosylation (Y);Hydroxylation (C)						1															#DIV/0!	#DIV/0!	#DIV/0!	Q6VH22	yes	yes	0	1	0	1	0	1	1	0	1		1482.63	0.634382	3587	33.478	33.478	3	0.052795	12960	Trempe_9b_Slot1-18_1_3389	24.121	3.0331			1317.8	0	0	0	0	0	0	0	0	0	0	0	0	0	0	0	1317.8	0	0	0	0	36567	3587	35162	373738	373738	373738	787		755		1
Zfp961		THKRQSYECK	nitrosylation (Y);Hydroxylation (C)							1														#DIV/0!	#DIV/0!	#DIV/0!	E9Q4R5;E9Q9F0	yes	no	0	1	0	1	0	2	1	0	1		1380.62	0.620446	1451	119.46	119.46	1	0.10439	16216	Trempe_2_Slot2-18_1_2447	4.5396	0			632.07	632.07	0	0	0	0	0	0	0	0	0	0	0	0	0	0	0	0	0	0	0	48766	1451	47010	488823	488823	488823					1
Sept11;Sept8;Sept6;Sept10	Septin-11;Septin-8;Septin-6;Septin-10	HYELYRRCK	nitrosylation (Y);Hydroxylation (C)																			1		#DIV/0!	#DIV/0!	#DIV/0!	A0A0J9YTY0;A0A0J9YUL3;Q8C1B7;B1AQZ0;B1AQY9;Q8CHH9;B7ZC46;Q9R1T4;A0A0R4J233;A0A1W2P6J7;Q8C650;A0A1W2P866	no	no	0	1	0	1	0	2	2	0		1	1368.64	0.635702	154;5485;906;1005;299	112.95	112.95	1	0.10672	9756	Trempe_6_Slot1-15_1_3353	5.3083	0.1575			378.85	0	0	0	0	0	0	0	0	0	0	0	0	0	0	378.85	0	0	0	0	0	20541	154;906;1005;5485;299	19922	213277	213277	213277					1
Pfkl	ATP-dependent 6-phosphofructokinase, liver type	GLVLRNEKCHEHYTTEFLYNLYSSEGR	nitrosylation (Y);Hydroxylation (C);2 Hydroxylation (Y)				1	1				1	1			1						1	1	0	0	0	P12382	yes	yes	0	1	2	1	0	2	1.43	0.495	4	3	3391.55	0.552767	2168	98.432	98.432	4	0.07431	29368	Trempe_5_Slot1-14_1_3352	10.943	5.3754			2068100	0	0	0	0	0	97060	0	0	24457	0	0	269230	0	681140	493390	0	20372	0	0	482490	17553	2168	17027	181615;181616;181617;181618;181619;181620;181621	181615;181616;181617;181618;181619;181620;181621	181618	561	645;646	545		7
Trmt1l	TRMT1-like protein	RHYGCNIVRTEYYK	nitrosylation (Y);Hydroxylation (C);2 Hydroxylation (Y)			1		1			1			1				1					2	0	0	0.267261	A0A0R4J0U8;A2RSY6	yes	no	0	1	2	1	0	2	1.29	0.452	5	2	1934.87	0.869344	261	78.813	78.813	2	0.062679	6599	Trempe_27_Slot2-36_1_2474	14.455	4.4342			146110	0	19220	0	0	7587.2	0	0	0	0	8078.8	0	0	0	38616	0	0	65830	6779.3	0	0	42001	261	40453	421149;421150;421151;421152;421153;421154;421155	421149;421150;421151;421152;421153;421154;421155	421155	68	80;81;82	74;75		7
Cacna1e		YYSAPCTYELALK	nitrosylation (Y);Hydroxylation (C);2 Hydroxylation (Y)								1		2	1	2									0.218218	#DIV/0!	#DIV/0!	A0A087WS83;E9QK20;A0A1D5RLU3	yes	no	0	1	2	1	0	0	1.67	0.471	2	4	1654.72	0.718488	39	9.1782	9.1782	2	0.035436	29620	Trempe_6_Slot2-20_1_2530	19.324	1.5926			350220	0	59914	0	0	0	0	0	0	75535	0	0	0	0	0	0	0	0	60296	154480	0	58380	39	56235	594564;594565;594566;594567;594568;594569	594564;594565;594566;594567;594568;594569	594567	11	15;16	9		6
Cfh	Complement factor H	IYSHSGEDIEFGCKYGYYKAR	nitrosylation (Y);Hydroxylation (C);2 Hydroxylation (Y)									1	2	1		1								0.188982	#DIV/0!	#DIV/0!	A0A0A6YVP8;E9Q8H9;E9Q8I0;P06909;A0A0A6YWP4	yes	no	0	1	2	1	0	2	1	0	5		2619.13	0.133616	60	75.233	75.233	2;3	0.087007	69652	Trempe_13b_Slot1-22_1_3394	19.637	8.9911			2042700	0	0	0	0	0	8732.1	0	0	133350	0	0	0	0	0	0	0	0	858510	0	1042100	24433	60	23675	257033;257034;257035;257036;257037	257033;257034;257035;257036;257037	257033	16	18;19	10		5
Ttn	Titin	EVYDYYCRR	nitrosylation (Y);Hydroxylation (C);2 Hydroxylation (Y)				1															1	1	#DIV/0!	#DIV/0!	0	A2ASS6;E9Q8N1;E9Q8K5	yes	no	0	1	2	1	0	1	1	0	3		1399.55	0.546278	842	33.002	33.002	3	0.099534	11496	Trempe_10b_Slot1-19_1_3390	2.8549	0.4872			72208	0	0	0	0	0	0	0	0	0	0	0	39806	0	0	28666	0	3736.6	0	0	0	13114	842	12720	134319;134320;134321	134319;134320;134321	134319					3
Poteg		IYVITYLFKTGHCYMILK	nitrosylation (Y);Hydroxylation (C);2 Hydroxylation (Y)													2								#DIV/0!	#DIV/0!	#DIV/0!	A5H0M4	yes	yes	0	1	2	1	0	1	1	0	2		2339.17	0.169397	882	66.877	66.877	2;3	0.060537	61506	Trempe_17b_Slot1-26_1_3399	19.197	12.516			489990	0	0	0	0	0	0	0	0	0	0	0	0	0	0	0	0	0	0	0	489990	24460	882	23698	257374;257375	257374;257375	257375	226	276;277	233		2
Spg11	Spatacsin	KLLSYCEDIYLYYK	nitrosylation (Y);Hydroxylation (C);2 Hydroxylation (Y)												2									#DIV/0!	#DIV/0!	#DIV/0!	Q3UHA3	yes	yes	0	1	2	1	0	1	1.5	0.5	1	1	1946.9	0.897181	3084	97.159	97.159	3	0.082487	41157	Trempe_15_Slot1-24_1_3364	11.482	5.7838			26950	0	0	0	0	0	0	0	0	0	0	0	0	0	0	0	0	0	0	26950	0	25150	3084	24366	263265;263266	263265;263266	263266	685	847;848;849	678;679		2
Trappc8		MADLCFLVQHYDLAYSCYHTAKK	nitrosylation (Y);Hydroxylation (C);2 Hydroxylation (Y)										1											#DIV/0!	#DIV/0!	#DIV/0!	E9PY51;A0A286YCX6	yes	no	0	1	2	1	0	1	2	0		1	2910.28	0.27752	508	40.406	40.406	3	0.086405	43720	Trempe_24_Slot2-24_1_2536	1.2511	0			75989	0	0	0	0	0	0	0	0	75989	0	0	0	0	0	0	0	0	0	0	0	32583	508	31566	337483	337483	337483	133	165;166	144		1
Flad1	FAD synthase;Molybdenum cofactor biosynthesis protein-like region;FAD synthase region	QLFVPYCILYDRGYTSLGSR	nitrosylation (Y);Hydroxylation (C);2 Hydroxylation (Y)												1									#DIV/0!	#DIV/0!	#DIV/0!	Q8R123	yes	yes	0	1	2	1	0	1	1	0	1		2484.17	0.174359	4324	97.126	97.126	3	0.14227	45866	Trempe_15b_Slot1-24_1_3396	0.81115	0			72367	0	0	0	0	0	0	0	0	0	0	0	0	0	0	0	0	0	0	72367	0	40009	4324	38521	404610	404610	404610					1
Nxph3	Neurexophilin-3	DHAQSSATWSCSQPFKVVCVYIAFYSTDYRLVQK	nitrosylation (Y);Hydroxylation (C);2 Hydroxylation (Y)						1															#DIV/0!	#DIV/0!	#DIV/0!	Q91VX5	yes	yes	0	1	2	1	0	2	1	0	1		4117.89	0.89385	4518	30.02	30.02	4	0.14211	28786	Trempe_9b_Slot1-18_1_3389	0.58564	0			43734	0	0	0	0	0	0	0	0	0	0	0	0	0	0	0	43734	0	0	0	0	7029	4518	6798	75240	75240	75240					1
Cacna1i		AQRLPYYATYCPTR	nitrosylation (Y);Hydroxylation (C);2 Hydroxylation (Y)							1														#DIV/0!	#DIV/0!	#DIV/0!	E0CXK2;E9Q7P2	yes	no	0	1	2	1	0	1	2	0		1	1835.83	0.826082	1281	42.805	42.805	2	0.084544	24067	Trempe_2_Slot2-18_1_2528	9.7425	0			37541	37541	0	0	0	0	0	0	0	0	0	0	0	0	0	0	0	0	0	0	0	3686	1281	3554	41256	41256	41256	357	403;404;405	344;345		1
Sidt2	SID1 transmembrane family member 2	PNDFASYLLAIGICNLLLYFAFYIIMK	nitrosylation (Y);Hydroxylation (C);2 Hydroxylation (Y)													1								#DIV/0!	#DIV/0!	#DIV/0!	Q8CIF6	yes	yes	0	1	2	1	0	0	1	0	1		3259.63	0.633766	4196	106.01	106.01	3	0.11678	73944	Trempe_17b_Slot1-26_1_3399	1.4558	0.81388			32375	0	0	0	0	0	0	0	0	0	0	0	0	0	0	0	0	0	0	0	32375	38238	4196	36793	389239	389239	389239	910	1082;1083;1084			1
Birc6	Baculoviral IAP repeat-containing protein 6	ALLDNMCFLPAAATGGSVYWYFVLLNYVK	nitrosylation (Y);Hydroxylation (C);2 Hydroxylation (Y)												1									#DIV/0!	#DIV/0!	#DIV/0!	S4R1L5;S4R2P8;O88738;J3QP64	yes	no	0	1	2	1	0	0	1	0	1		3372.62	0.619907	2042	103.17	103.17	3	0.11829	52026	Trempe_15b_Slot1-24_1_3396	1.7275	0.50848			31321	0	0	0	0	0	0	0	0	0	0	0	0	0	0	0	0	0	0	31321	0	2628	2042	2542	30320	30320	30320					1
Ttn	Titin	GVREVYDYYCR	nitrosylation (Y);Hydroxylation (C);2 Hydroxylation (Y)							1														#DIV/0!	#DIV/0!	#DIV/0!	A2ASS6;E9Q8N1;E9Q8K5	yes	no	0	1	2	1	0	1	1	0	1		1555.64	0.636156	842	42.632	42.632	3	0.14309	21775	Trempe_2_Slot2-18_1_2447	3.8929	1.0145			24171	24171	0	0	0	0	0	0	0	0	0	0	0	0	0	0	0	0	0	0	0	18898	842	18326	196179	196179	196179					1
Cpeb3;Cpeb4	Cytoplasmic polyadenylation element-binding protein 3;Cytoplasmic polyadenylation element-binding protein 4	LYGGVCYAGIDTDPELKYPKGAGR	nitrosylation (Y);Hydroxylation (C);2 Hydroxylation (Y)								1													#DIV/0!	#DIV/0!	#DIV/0!	D3Z1R6;D3Z5R9;A0A0R4J102;Q7TN99;F6T0J8;Q7TN98;Q5SU48;Q5SU47	no	no	0	1	2	1	0	2	1	0	1		2676.25	0.24898	267;3262	120.23	120.23	2	0.11459	54296	Trempe_6_Slot2-20_1_2450	4.1581	0			21843	0	21843	0	0	0	0	0	0	0	0	0	0	0	0	0	0	0	0	0	0	32352	267;3262	31343	335491	335491	335491					1
Mepce	7SK snRNA methylphosphate capping enzyme	YYGYRNPSCEDVRLR	nitrosylation (Y);Hydroxylation (C);2 Hydroxylation (Y)										1											#DIV/0!	#DIV/0!	#DIV/0!	Q8K3A9	yes	yes	0	1	2	1	0	2	2	0		1	2023.88	0.880637	4281	46.898	46.898	2	0.1392	35613	Trempe_24_Slot2-24_1_2536	3.736	1.8941			13849	0	0	0	0	0	0	0	0	13849	0	0	0	0	0	0	0	0	0	0	0	58333	4281	56191	594223	594223	594223		1093;1094;1095			1
Chkb	Choline/ethanolamine kinase	GFDIGNHFCEWVYDYTYEEWPFYK	nitrosylation (Y);Hydroxylation (C);2 Hydroxylation (Y)									1												#DIV/0!	#DIV/0!	#DIV/0!	O55229;F6SKI6	yes	no	0	1	2	1	0	0	1	0	1		3241.31	0.307618	1984	58.245	58.245	4	0.15486	49084	Trempe_16_Slot2-22_1_2452	12.183	0			8457.8	0	0	0	0	0	8457.8	0	0	0	0	0	0	0	0	0	0	0	0	0	0	16428	1984	15935	167903	167903	167903		603;604;605;606	517;518		1
Flt4	Vascular endothelial growth factor receptor 3	PYCKVLLLAQTHANNTGSYHCYYK	nitrosylation (Y);Hydroxylation (C);2 Hydroxylation (Y)												1									#DIV/0!	#DIV/0!	#DIV/0!	P35917	yes	yes	0	1	2	1	0	1	1	0	1		2977.35	0.348711	2381	92.604	92.604	3	0.14707	50052	Trempe_15b_Slot1-24_1_3396	0.17863	0.16046			5543.5	0	0	0	0	0	0	0	0	0	0	0	0	0	0	0	0	0	0	5543.5	0	38758	2381	37303	393242	393242	393242		698;699;700;701	580;581;582;583		1
Adam22	Disintegrin and metalloproteinase domain-containing protein 22	YIWGQKVTASDRYCYEK	nitrosylation (Y);Hydroxylation (C);2 Hydroxylation (Y)								1													#DIV/0!	#DIV/0!	#DIV/0!	Q9R1V6;D3YUP9	yes	no	0	1	2	1	0	2	1	0	1		2243	0.995332	5486	80.183	80.183	2	0.12571	48032	Trempe_6_Slot2-20_1_2450	7.2065	6.3954			4487.4	0	4487.4	0	0	0	0	0	0	0	0	0	0	0	0	0	0	0	0	0	0	57153	5486	55084	583059	583059	583059					1
Arhgap32	Rho GTPase-activating protein 32	EPYVQDIHSVGSLCKLYFRELPNPLLTYQLYEK	nitrosylation (Y);Hydroxylation (C);3 Hydroxylation (Y)	1		1	4	7	5		2		2	5	9	6			1		7	6	4	1.11484	1.06458	1	Q811P8	yes	yes	0	1	3	1	0	2	1.48	0.5	31	29	4105.01	0.014283	3803	NaN	35.881	3;4	0.07636	53255	Trempe_15b_Slot1-24_1_3396	0.75098	0.7373			NaN	0	NaN	0	NaN	0	0	0	NaN	NaN	6628.4	0	NaN	NaN	NaN	NaN	NaN	NaN	NaN	NaN	NaN	11991	3803	11624	123180;123181;123182;123183;123184;123185;123186;123187;123188;123189;123190;123191;123192;123193;123194;123195;123196;123197;123198;123199;123200;123201;123202;123203;123204;123205;123206;123207;123208;123209;123210;123211;123212;123213;123214;123215;123216;123217;123218;123219;123220;123221;123222;123223;123224;123225;123226;123227;123228;123229;123230;123231;123232;123233;123234;123235;123236;123237;123238;123239	123180;123181;123182;123183;123184;123185;123186;123187;123188;123189;123190;123191;123192;123193;123194;123195;123196;123197;123198;123199;123200;123201;123202;123203;123204;123205;123206;123207;123208;123209;123210;123211;123212;123213;123214;123215;123216;123217;123218;123219;123220;123221;123222;123223;123224;123225;123226;123227;123228;123229;123230;123231;123232;123233;123234;123235;123236;123237;123238;123239	123192	832	1006;1007;1008;1009	830;831;832		60
Pkd1l3	Polycystic kidney disease protein 1-like 3	GFAWIVSQVVYYLLVCYYAFIQGCRLKR	nitrosylation (Y);Hydroxylation (C);3 Hydroxylation (Y)									1				2								0.267261	#DIV/0!	#DIV/0!	Q2EG98;A0A1D5RLT9	yes	no	0	1	3	1	0	2	1.33	0.471	2	1	3564.77	0.768637	2959	96.082	96.082	4	0.077779	46391	Trempe_16_Slot2-22_1_2534	3.3634	1.8929			383610	0	0	0	0	0	1666.8	0	0	0	0	0	0	0	0	0	0	0	0	0	381940	16414	2959	15922	167656;167657;167658	167656;167657;167658	167658	665	814;815;816;817	658;659		3
Hhat	Protein-cysteine N-palmitoyltransferase HHAT	TENEYYLLQFTLTVRCLYYTSFSLELCR	nitrosylation (Y);Hydroxylation (C);3 Hydroxylation (Y)								1					1								0	#DIV/0!	#DIV/0!	A0A0A6YWJ4;Q8BMT9	yes	no	0	1	3	1	0	1	1.5	0.5	1	1	3674.69	0.6909	74	NaN	42.108	4	0.095295	75938	Trempe_17b_Slot1-26_1_3399	1.3725	1.1537			NaN	0	NaN	0	0	0	0	0	0	0	0	0	0	0	0	0	0	0	0	0	3270.9	48246	74	46503	482791;482792	482791;482792	482791		26;27	14;15		2
Mepce	7SK snRNA methylphosphate capping enzyme	FQYGNYCKYYGYR	nitrosylation (Y);Hydroxylation (C);3 Hydroxylation (Y)									1									1			#DIV/0!	#DIV/0!	#DIV/0!	Q8K3A9	yes	yes	0	1	3	1	0	1	1	0	2		1873.74	0.736598	4281	73.717	73.717	3	0.088398	33044	Trempe_16_Slot2-22_1_2452	5.1508	3.3089			308510	0	0	0	0	0	264760	0	0	0	0	0	0	43750	0	0	0	0	0	0	0	15006	4281	14562	152785;152786	152785;152786	152786	917	1092;1093;1094;1095	911		2
Tmem106b	Transmembrane protein 106B	YQYVDCGRNTTYQLAQSEYLNVLQPQQ	nitrosylation (Y);Hydroxylation (C);3 Hydroxylation (Y)								1	1												0	#DIV/0!	#DIV/0!	Q80X71	yes	yes	0	1	3	1	0	1	1	0	2		3371.5	0.500063	3767	121.11	121.11	4	0.068711	58819	Trempe_6_Slot2-20_1_2450	10.973	7.61			36749	0	15117	0	0	0	21632	0	0	0	0	0	0	0	0	0	0	0	0	0	0	57791	3767	55686	589388;589389	589388;589389	589388	828	992;993;994;995	813;814;815		2
Tmtc4	Transmembrane and TPR repeat-containing protein 4	KYPDCYYNLGRLYADLNR	nitrosylation (Y);Hydroxylation (C);3 Hydroxylation (Y)					1								1								#DIV/0!	#DIV/0!	#DIV/0!	Q8BG19	yes	yes	0	1	3	1	0	2	1.5	0.5	1	1	2386.06	0.0648085	3819	61.229	61.229	3;4	0.10072	63283	Trempe_17_Slot1-26_1_3367	3.8499	3.7853			16196	0	0	0	0	0	0	0	0	0	0	0	0	0	15139	0	0	0	0	0	1056.7	25787	3819	24978	268684;268685	268684;268685	268684	838		840;841;842;843		2
Olfr527;Olfr531		AFSTCSAHLIVVTMYYSTVIYTYIR	nitrosylation (Y);Hydroxylation (C);3 Hydroxylation (Y)			1																		#DIV/0!	#DIV/0!	#DIV/0!	Q7TRT9;Q8VGL2	yes	no	0	1	3	1	0	0	1	0	1		3051.44	0.435795	3686	NaN	0.0049917	3	0.095163	8644	Trempe_27_Slot2-36_1_2474	2.914	2.914			NaN	0	0	0	0	0	0	0	0	0	NaN	0	0	0	0	0	0	0	0	0	0	1447	3686	1398	15855	15855	15855	807		783;784;785;786		1
Anxa2	Annexin A2;Annexin	SLYYYIQQDTKGDYQKALLYLCGGDD	nitrosylation (Y);Hydroxylation (C);3 Hydroxylation (Y)								1													#DIV/0!	#DIV/0!	#DIV/0!	P07356;B0V2N5	yes	no	0	1	3	1	0	2	2	0		1	3182.4	0.40264	2110	80.827	80.827	4	0.080829	59171	Trempe_6_Slot2-20_1_2530	1.5438	0.088002			737810	0	737810	0	0	0	0	0	0	0	0	0	0	0	0	0	0	0	0	0	0	45680	2110	44026	456180	456180	456180	553	631;632;633;634	533		1
Gk;Gyk	Glycerol kinase	EVGTSYGCYFVPAFSGLYAPYWEPSAR	nitrosylation (Y);Hydroxylation (C);3 Hydroxylation (Y)													1								#DIV/0!	#DIV/0!	#DIV/0!	Q64516;B1ASZ3	no	no	0	1	3	1	0	0	1	0	1		3166.37	0.365467	3444	100.56	100.56	3	0.1028	73204	Trempe_17b_Slot1-26_1_3399	4.05	4.05			87174	0	0	0	0	0	0	0	0	0	0	0	0	0	0	0	0	0	0	0	87174	12930	3444	12542	132457	132457	132457					1
Oaz3	Ornithine decarboxylase antizyme 3	NYLYPFWSPFAYYLYCYKYR	nitrosylation (Y);Hydroxylation (C);3 Hydroxylation (Y)												1									#DIV/0!	#DIV/0!	#DIV/0!	A0A0G2JF96;Q9R109;A0A0N4SVI0	yes	no	0	1	3	1	0	1	2	0		1	2869.25	0.252275	126	76.729	76.729	3	0.036402	57535	Trempe_15_Slot1-24_1_3364	20.29	17.661			68895	0	0	0	0	0	0	0	0	0	0	0	0	0	0	0	0	0	0	68895	0	37351	126	35924	382179	382179	382179	28	40;41;42;43	24;25		1
Dnmt1	DNA (cytosine-5)-methyltransferase;DNA (cytosine-5)-methyltransferase 1	TYSKFKNSLVVSFLSYCDYYR	nitrosylation (Y);Hydroxylation (C);3 Hydroxylation (Y)													1								#DIV/0!	#DIV/0!	#DIV/0!	J3QNW0;P13864	yes	no	0	1	3	1	0	2	2	0		1	2732.24	0.242832	1811	83.166	83.166	3	0.11308	68974	Trempe_17_Slot1-26_1_3367	2.7455	0			63270	0	0	0	0	0	0	0	0	0	0	0	0	0	0	0	0	0	0	0	63270	51197	1811	49336	516872	516872	516872					1
Hydin	Hydrocephalus-inducing protein	QYQLYCRGVCTYPYICR	nitrosylation (Y);Hydroxylation (C);3 Hydroxylation (Y)																		1			#DIV/0!	#DIV/0!	#DIV/0!	Q80W93	yes	yes	0	1	3	1	0	1	2	0		1	2392	0.00347053	3759	51.346	51.346	3	0.088499	42401	Trempe_2_Slot1-11_1_3348	0.61923	0.61923			57503	0	0	0	0	0	0	0	0	0	0	0	0	57503	0	0	0	0	0	0	0	41266	3759	39737	414948	414948	414948	824;825	986;987;988	811		1
Kdelc2		LYCYYYRVLQK	nitrosylation (Y);Hydroxylation (C);3 Hydroxylation (Y)												1									#DIV/0!	#DIV/0!	#DIV/0!	G5E897	yes	yes	0	1	3	1	0	1	2	0		1	1660.76	0.755543	1750	66.756	66.756	3	0.084081	30199	Trempe_15_Slot1-24_1_3364	4.2026	0			45864	0	0	0	0	0	0	0	0	0	0	0	0	0	0	0	0	0	0	45864	0	32302	1750	31294	335081	335081	335081	479	551;552;553	476		1
Oaz3	Ornithine decarboxylase antizyme 3	GKTRNYLYPFWSPFAYYLYCYK	nitrosylation (Y);Hydroxylation (C);3 Hydroxylation (Y)											1										#DIV/0!	#DIV/0!	#DIV/0!	A0A0G2JF96;Q9R109;A0A0N4SVI0	yes	no	0	1	3	1	0	2	2	0		1	2992.35	0.353052	126	50.104	50.104	3	0.11857	68108	Trempe_13_Slot1-22_1_3362	0.2336	0			37270	0	0	0	0	0	0	0	0	0	0	0	0	0	0	0	0	0	37270	0	0	17206	126	16685	177809	177809	177809	28	40;41;42	24		1
Tsg101	Tumor susceptibility gene 101 protein	YRGNIYNIPICLWLLDTYPYNPPICFVKPTSSMTIK	nitrosylation (Y);Hydroxylation (C);3 Hydroxylation (Y)			1																		#DIV/0!	#DIV/0!	#DIV/0!	Q61187	yes	yes	0	1	3	1	0	2	1	0	1		4440.16	0.163272	3335	115.99	115.99	4	0.10279	9413	Trempe_27_Slot2-36_1_2474	0.016496	0			26536	0	0	0	0	0	0	0	0	0	26536	0	0	0	0	0	0	0	0	0	0	57812	3335	55705	589647	589647	589647					1
		YQDFIYKYQHDDGRVSYPLCFIFSSPVGCK	nitrosylation (Y);Hydroxylation (C);3 Hydroxylation (Y)					1																#DIV/0!	#DIV/0!	#DIV/0!	A0A2I3BPS1	yes	yes	0	1	3	1	0	2	2	0		1	3781.68	0.681732	535	28.928	28.928	4	0.077298	29766	Trempe_5_Slot1-14_1_3352	2.7856	0.96361			22559	0	0	0	0	0	0	0	0	0	0	0	0	0	22559	0	0	0	0	0	0	57704	535	55603	588561	588561	588561	140	176;177;178;179	149;150		1
Tsg101	Tumor susceptibility gene 101 protein	YRGNIYNIPICLWLLDTYPYNPPICFVK	nitrosylation (Y);Hydroxylation (C);3 Hydroxylation (Y)							1														#DIV/0!	#DIV/0!	#DIV/0!	Q61187	yes	yes	0	1	3	1	0	1	1	0	1		3594.73	0.731583	3335	120.88	120.88	3	0.088544	38858	Trempe_2_Slot2-18_1_2447	1.3725	1.1704			17438	17438	0	0	0	0	0	0	0	0	0	0	0	0	0	0	0	0	0	0	0	57810	3335	55704	589645	589645	589645					1
Tnmd	Tenomodulin	YCRRVCEPLLGYYPYPYCYQGGR	nitrosylation (Y);Hydroxylation (C);3 Hydroxylation (Y)													1								#DIV/0!	#DIV/0!	#DIV/0!	Q9EP64	yes	yes	0	1	3	1	0	2	1	0	1		3082.32	0.316031	5236	102.84	102.84	4	0.045393	72471	Trempe_17b_Slot1-26_1_3399	3.759	0			13242	0	0	0	0	0	0	0	0	0	0	0	0	0	0	0	0	0	0	0	13242	56461	5236	54424	576436	576436	576436	1040	1256;1257;1258;1259;1260	1031		1
Prpf4b	Serine/threonine-protein kinase PRP4 homolog	SYDYGIDMWSVGCTLYELYTGK	nitrosylation (Y);Hydroxylation (C);3 Hydroxylation (Y)								1													#DIV/0!	#DIV/0!	#DIV/0!	Q61136	yes	yes	0	1	3	1	0	0	2	0		1	2713.12	0.12	3329	4.9705	4.9705	3	0.10309	55944	Trempe_6_Slot2-20_1_2530	0.042322	0			13206	0	13206	0	0	0	0	0	0	0	0	0	0	0	0	0	0	0	0	0	0	47531	3329	45816	474425	474425	474425	733	886	715;716;717		1
Vmn2r106		CYYKTTEDFHHEGDVMIGAFFPIHTYYSAK	nitrosylation (Y);Hydroxylation (C);3 Hydroxylation (Y)							1														#DIV/0!	#DIV/0!	#DIV/0!	A0A3B2W7S7;A0A3B2W7L0;E9PY92	yes	no	0	1	3	1	0	1	1	0	1		3719.6	0.597334	596	119.52	119.52	3	0.087508	38977	Trempe_2_Slot2-18_1_2447	0.050158	0.043129			5572.5	5572.5	0	0	0	0	0	0	0	0	0	0	0	0	0	0	0	0	0	0	0	6082	596	5883	65436	65436	65436	150	190;191;192;193	162;163		1
Muc5b		VCYKYTNNCPQTKGYFYSVSSCQPTCR	nitrosylation (Y);Hydroxylation (C);3 Hydroxylation (Y)				1																	#DIV/0!	#DIV/0!	#DIV/0!	E9Q5I3	yes	yes	0	1	3	1	0	2	2	0		1	3460.42	0.421695	1461	81.056	81.056	4	0.10331	34982	Trempe_1_Slot1-10_1_3347	0.32384	0.24461			4298.2	0	0	0	0	0	0	0	0	0	0	0	4298.2	0	0	0	0	0	0	0	0	51738	1461	49852	524319	524319	524319					1
Susd2	Sushi domain-containing protein 2	VPGMSHWLYDVISFYYCCLWAPECPRYMK	nitrosylation (Y);Hydroxylation (C);3 Hydroxylation (Y)										1											#DIV/0!	#DIV/0!	#DIV/0!	Q9DBX3	yes	yes	0	1	3	1	0	1	2	0		1	3820.63	0.628122	5199	86.176	86.176	4	0.09518	45663	Trempe_24_Slot2-24_1_2536	0.010719	0.010719			1889.2	0	0	0	0	0	0	0	0	1889.2	0	0	0	0	0	0	0	0	0	0	0	54045	5199	52091	550573	550573	550573					1
Adamts2	A disintegrin and metalloproteinase with thrombospondin motifs 2	YCSIPSYNK	nitrosylation (Y);Hydroxylation (C);Hydroxylation (Y)											1		1								0	#DIV/0!	#DIV/0!	Q8C9W3	yes	yes	0	1	1	1	0	0	1.5	0.5	1	1	1191.49	0.486638	4132	89.939	89.939	1	0.034701	13807	Trempe_13_Slot1-22_1_3362	20.659	7.0108			716550	0	0	0	0	0	0	0	0	0	0	0	0	0	0	0	0	0	261120	0	455430	56463	4132	54426	576442;576443	576442;576443	576442	898	1068	892		2
Olfr312	Olfactory receptor	LASIFYSVVTPSLNPVVYCLR	nitrosylation (Y);Hydroxylation (C);Hydroxylation (Y)												2									#DIV/0!	#DIV/0!	#DIV/0!	Q7TRZ9	yes	yes	0	1	1	1	0	0	1.5	0.5	1	1	2458.26	0.256632	3689	85.343	85.343	4	0.026871	52823	Trempe_15_Slot1-24_1_3364	22.724	6.5689			229330	0	0	0	0	0	0	0	0	0	0	0	0	0	0	0	0	0	0	229330	0	26259	3689	25430	273671;273672	273671;273672	273672	809	978	789		2
Fbxo31	F-box only protein 31	FIYTSQYDNCLTYRR	nitrosylation (Y);Hydroxylation (C);Hydroxylation (Y)						1		1													#DIV/0!	#DIV/0!	#DIV/0!	Q3TQF0	yes	yes	0	1	1	1	0	1	1.5	0.5	1	1	2059.91	0.905789	3011	85.964	85.964	3	0.047784	45027	Trempe_6_Slot2-20_1_2530	20.336	13.814			152350	0	122600	0	0	0	0	0	0	0	0	0	0	0	0	0	29748	0	0	0	0	14267	3011	13844	145452;145453	145452;145453	145453	670	828;829	666;667		2
Ywhaq	14-3-3 protein theta	LGLALNFSVFYYEILNNPELACTLAK	nitrosylation (Y);Hydroxylation (C);Hydroxylation (Y)												1	1								0	#DIV/0!	#DIV/0!	P68254	yes	yes	0	1	1	1	0	0	2	0		2	3033.52	0.51576	2764	97.806	97.806	3	0.015824	72394	Trempe_17_Slot1-26_1_3367	10.233	8.8602			21771	0	0	0	0	0	0	0	0	0	0	0	0	0	0	0	0	0	0	18641	3130.8	27757	2764	26875	288901;288902	288901;288902	288902	638	769;770	626;627		2
Dnmt1	DNA (cytosine-5)-methyltransferase;DNA (cytosine-5)-methyltransferase 1	LTLRCLVRMGYQCTFGVLQAGQYGVAQTR	nitrosylation (Y);Hydroxylation (C);Hydroxylation (Y)											1										#DIV/0!	#DIV/0!	#DIV/0!	J3QNW0;P13864	yes	no	0	1	1	1	0	2	2	0		1	3406.67	0.669668	1811	104.98	104.98	3	0.060277	71091	Trempe_13_Slot1-22_1_3362	8.6942	3.5773			465060	0	0	0	0	0	0	0	0	0	0	0	0	0	0	0	0	0	465060	0	0	31512	1811	30524	326251	326251	326251	504	561	488		1
Adamdec1	ADAM DEC1	HSQDVKPCYYEGHIQNARGSLAR	nitrosylation (Y);Hydroxylation (C);Hydroxylation (Y)												1									#DIV/0!	#DIV/0!	#DIV/0!	Q9R0X2	yes	yes	0	1	1	1	0	2	2	0		1	2746.26	0.263008	5467	83.241	83.241	4	0.064812	56305	Trempe_15_Slot1-24_1_3364	48.892	38.247			226700	0	0	0	0	0	0	0	0	0	0	0	0	0	0	0	0	0	0	226700	0	20306	5467	19691	210726	210726	210726	1066	1297;1298	1081;1082		1
Spg11	Spatacsin	LLSYCEDIYLYYKLAYEHK	nitrosylation (Y);Hydroxylation (C);Hydroxylation (Y)											1										#DIV/0!	#DIV/0!	#DIV/0!	Q3UHA3	yes	yes	0	1	1	1	0	1	1	0	1		2544.19	0.188278	3084	88.493	88.493	3	0.10204	68332	Trempe_13b_Slot1-22_1_3394	23.432	13.919			105640	0	0	0	0	0	0	0	0	0	0	0	0	0	0	0	0	0	105640	0	0	29309	3084	28388	304969	304969	304969	685	847;848;849	678;679		1
Themis2	Protein THEMIS2	RYNLVDLTAQYSLPCEVK	nitrosylation (Y);Hydroxylation (C);Hydroxylation (Y)								1													#DIV/0!	#DIV/0!	#DIV/0!	Q91YX0	yes	yes	0	1	1	1	0	1	2	0		1	2229.07	0.0735822	4582	65.001	65.001	2	0.051615	49188	Trempe_6_Slot2-20_1_2530	26.517	20.901			99425	0	99425	0	0	0	0	0	0	0	0	0	0	0	0	0	0	0	0	0	0	43306	4582	41731	432981	432981	432981	981	1173	971		1
Nrg2	Pro-neuregulin-2, membrane-bound isoform;Neuregulin-2	SDSPPLCPAADSRTYYSLDSHSTRASSR	nitrosylation (Y);Hydroxylation (C);Hydroxylation (Y)													1								#DIV/0!	#DIV/0!	#DIV/0!	D3YZR2;P56974	yes	no	0	1	1	1	0	2	2	0		1	3144.38	0.380282	1169	30.826	30.826	4	0.053618	73386	Trempe_17_Slot1-26_1_3367	8.5844	0			88900	0	0	0	0	0	0	0	0	0	0	0	0	0	0	0	0	0	0	0	88900	43935	1169	42332	439157	439157	439157	330	370;371	308;309		1
Hps6	Hermansky-Pudlak syndrome 6 protein homolog	DLVFEEACGYYQR	nitrosylation (Y);Hydroxylation (C);Hydroxylation (Y)						1															#DIV/0!	#DIV/0!	#DIV/0!	Q8BLY7	yes	yes	0	1	1	1	0	0	2	0		1	1709.7	0.69915	3938	80.283	80.283	3	0.085091	16306	Trempe_9_Slot1-18_1_3357	20.183	1.3714			86331	0	0	0	0	0	0	0	0	0	0	0	0	0	0	0	86331	0	0	0	0	7762	3938	7514	82234	82234	82234	855	1027;1028	856;857		1
Dock2	Dedicator of cytokinesis protein 2	LLSQLLYEFYTCIPPVK	nitrosylation (Y);Hydroxylation (C);Hydroxylation (Y)	1																				#DIV/0!	#DIV/0!	#DIV/0!	Q8C3J5;Q5SRI3;Q3TMS1	yes	no	0	1	1	1	0	0	1	0	1		2144.09	0.0863788	4088	15.205	15.205	4	0.086969	8459	Trempe_11_Slot2-28_1_2459	18.098	2.5698			46361	0	0	0	46361	0	0	0	0	0	0	0	0	0	0	0	0	0	0	0	0	29291	4088	28371	304810	304810	304810	887	1064	879		1
		AICASYYPSR	nitrosylation (Y);Hydroxylation (C);Hydroxylation (Y)											1										#DIV/0!	#DIV/0!	#DIV/0!	A0A140LIJ0	yes	yes	0	1	1	1	0	0	1	0	1		1247.52	0.524086	338	14.839	14.839	2	0.04936	16570	Trempe_13b_Slot1-22_1_3394	26.456	10.875			31030	0	0	0	0	0	0	0	0	0	0	0	0	0	0	0	0	0	31030	0	0	1991	338	1928	23328	23328	23328	90	107;108	95;96		1
Vav3	Guanine nucleotide exchange factor VAV3	ERLVIYGQYCSGVESAISNLDYISK	nitrosylation (Y);Hydroxylation (C);Hydroxylation (Y)												1									#DIV/0!	#DIV/0!	#DIV/0!	Q9R0C8	yes	yes	0	1	1	1	0	1	2	0		1	2924.39	0.386202	5453	79.357	79.357	3	0.13832	57949	Trempe_15_Slot1-24_1_3364	4.4403	3.2688			23186	0	0	0	0	0	0	0	0	0	0	0	0	0	0	0	0	0	0	23186	0	12294	5453	11923	126072	126072	126072					1
Clec2l	C-type lectin domain family 2 member L	KCYYFSEEPR	nitrosylation (Y);Hydroxylation (C);Hydroxylation (Y)									1												#DIV/0!	#DIV/0!	#DIV/0!	P0C7M9	yes	yes	0	1	1	1	0	1	2	0		1	1438.58	0.582329	2136	47.709	47.709	3	0.1552	17691	Trempe_16_Slot2-22_1_2534	7.6465	1.7805			16758	0	0	0	0	0	16758	0	0	0	0	0	0	0	0	0	0	0	0	0	0	24582	2136	23815	258274	258274	258274					1
Aars	Alanine--tRNA ligase, cytoplasmic	YNYQSDSSGSYVFECTVATVLALRR	nitrosylation (Y);Hydroxylation (C);Hydroxylation (Y)													1								#DIV/0!	#DIV/0!	#DIV/0!	Q8BGQ7	yes	yes	0	1	1	1	0	1	1	0	1		2946.35	0.3454	3844	95.136	95.136	3	0.12436	70967	Trempe_17b_Slot1-26_1_3399	3.5734	0			10562	0	0	0	0	0	0	0	0	0	0	0	0	0	0	0	0	0	0	0	10562	57618	3844	55520	587746	587746	587746					1
Csnk1g3	Casein kinase I isoform gamma-3	QLGSGDGIPQVYYFGPCGK	nitrosylation (Y);Hydroxylation (C);Hydroxylation (Y)									1												#DIV/0!	#DIV/0!	#DIV/0!	A0A494BAP2;Q8C4X2	yes	no	0	1	1	1	0	0	2	0		1	2102.94	0.936754	636	50.728	50.728	3	0.1346	36892	Trempe_16_Slot2-22_1_2534	8.3676	2.98			7077.1	0	0	0	0	0	7077.1	0	0	0	0	0	0	0	0	0	0	0	0	0	0	40021	636	38532	404656	404656	404656					1
Ckmt2	Creatine kinase S-type, mitochondrial	TVGMVAGDEESYEVFADLFDPVIKLRHNGYDPR	nitrosylation (Y);Hydroxylation (Y)				5	1	1												4	5		#DIV/0!	0.942809	0.267261	Q6P8J7	yes	yes	0	0	1	1	0	2	1.62	0.484	6	10	3783.78	0.783889	3535	104.21	104.21	4	9.2432e-06	35545	Trempe_1_Slot1-10_1_3347	46.278	36.897			2128700	0	0	0	0	0	0	0	0	0	0	0	468820	1065800	125340	467830	990.31	0	0	0	0	50836	3535	48995	512105;512106;512107;512108;512109;512110;512111;512112;512113;512114;512115;512116;512117;512118;512119;512120	512105;512106;512107;512108;512109;512110;512111;512112;512113;512114;512115;512116;512117;512118;512119;512120	512109		935;936	739;740		16
Ascl3	Achaete-scute homolog 3	YISYLQSLLYPDESETK	nitrosylation (Y);Hydroxylation (Y)							2	2													0	#DIV/0!	#DIV/0!	Q9JJR7	yes	yes	0	0	1	1	0	0	1.25	0.433	3	1	2092.98	0.984082	5327	25.401	25.401	4	0.013786	33644	Trempe_2_Slot2-18_1_2447	63.908	44.018			569290	225650	343650	0	0	0	0	0	0	0	0	0	0	0	0	0	0	0	0	0	0	57135	5327	55067	582900;582901;582902;582903	582900;582901;582902;582903	582901		1264;1265	1041;1042;1043		4
Rnaseh2b	Ribonuclease H2 subunit B	EVNSKKYYK	nitrosylation (Y);Hydroxylation (Y)								1	1			1									0	#DIV/0!	#DIV/0!	Q80ZV0	yes	yes	0	0	1	1	0	2	1.33	0.471	2	1	1202.59	0.593152	3793	40.292	40.292	2	0.08521	11450	Trempe_15b_Slot1-24_1_3396	49.325	21.229			1702100	0	909360	0	0	0	627870	0	0	0	0	0	0	0	0	0	0	0	0	164920	0	13021	3793	12630	133324;133325;133326	133324;133325;133326	133324		1004;1005	828;829		3
Smc3	Structural maintenance of chromosomes protein 3	SNPYYIVK	nitrosylation (Y);Hydroxylation (Y)							1											1	1		#DIV/0!	#DIV/0!	0	Q9CW03	yes	yes	0	0	1	1	0	0	1.33	0.471	2	1	1027.5	0.497461	4911	13.195	13.195	2	0.068541	5813	Trempe_2_Slot1-11_1_3348	63.301	21.073			190490	82442	0	0	0	0	0	0	0	0	0	0	0	35651	0	72394	0	0	0	0	0	45881	4911	44212	458115;458116;458117	458115;458116;458117	458115		1211;1212	995;996		3
Slc25a4	ADP/ATP translocase 1	GMGGAFVLVLYDEIKKYV	nitrosylation (Y);Hydroxylation (Y)								1	1	1											0	#DIV/0!	#DIV/0!	P48962	yes	yes	0	0	1	1	0	2	1	0	3		2046.05	0.0495993	2467	119.21	119.21	2	0.006456	37496	Trempe_16_Slot2-22_1_2452	36.952	27.795			66245	0	27468	0	0	0	15066	0	0	23711	0	0	0	0	0	0	0	0	0	0	0	17629	2467	17095	182915;182916;182917	182915;182916;182917	182916		726;727	595;596		3
Polr3c	DNA-directed RNA polymerase III subunit RPC3	YIYTTKTLYGDTGELIVEELLLNGK	nitrosylation (Y);Hydroxylation (Y)											1		1								0	#DIV/0!	#DIV/0!	Q9D483;D3YYS2	yes	no	0	0	1	1	0	1	1	0	2		2890.49	0.485171	5083	54.354	54.354	3	0.055693	72696	Trempe_13b_Slot1-22_1_3394	13.977	10.75			273520	0	0	0	0	0	0	0	0	0	0	0	0	0	0	0	0	0	131150	0	142380	57156	5083	55087	583069;583070	583069;583070	583069		1240;1241	1016		2
Fryl		YSSSSGGSYEEEK	nitrosylation (Y);Hydroxylation (Y)												1	1								0	#DIV/0!	#DIV/0!	F8VQ05;A0A0J9YUH4	yes	no	0	0	1	1	0	0	1.5	0.5	1	1	1453.55	0.548112	1636	33.47	33.47	2;3	0.0027325	25531	Trempe_17_Slot1-26_1_3367	43.272	0			88309	0	0	0	0	0	0	0	0	0	0	0	0	0	0	0	0	0	0	46534	41775	57956	1636	55841	590987;590988	590987;590988	590988		513;514	447;448		2
Topors	E3 ubiquitin-protein ligase Topors	KYYYYER	nitrosylation (Y);Hydroxylation (Y)										2											#DIV/0!	#DIV/0!	#DIV/0!	Q80Z37	yes	yes	0	0	1	1	0	1	1.5	0.5	1	1	1128.49	0.487624	3788	55.494	55.494	1	0.10299	8032	Trempe_24_Slot2-24_1_2536	7.3504	4.2102			2477.5	0	0	0	0	0	0	0	0	2477.5	0	0	0	0	0	0	0	0	0	0	0	25815	3788	25005	268899;268900	268899;268900	268900					2
Limch1	LIM and calponin homology domains-containing protein 1	RYYEEER	nitrosylation (Y);Hydroxylation (Y)								1													#DIV/0!	#DIV/0!	#DIV/0!	D3YU22;A0A571BG24;Q3UH68;D3YU59;D3Z589;A0A5F8MPN3	yes	no	0	0	1	1	0	1	2	0		1	1088.45	0.452301	670	44.635	44.635	1	0.065218	8261	Trempe_6_Slot2-20_1_2530	26.223	3.1701			796350	0	796350	0	0	0	0	0	0	0	0	0	0	0	0	0	0	0	0	0	0	43335	670	41759	433173	433173	433173		215;216	178;179		1
F3	Tissue factor	DLGYIITYRKGSSTGK	nitrosylation (Y);Hydroxylation (Y)													1								#DIV/0!	#DIV/0!	#DIV/0!	P20352;A0A0R4J088;A0A0G2JGS5	yes	no	0	0	1	1	0	2	2	0		1	1802.92	0.916277	225	66.441	66.441	2	0.073317	42795	Trempe_17_Slot1-26_1_3367	22.142	4.0442			345360	0	0	0	0	0	0	0	0	0	0	0	0	0	0	0	0	0	0	0	345360	7540	225	7298	80231	80231	80231		68	63		1
Ace3		ELQPLYLNLHAYVR	nitrosylation (Y);Hydroxylation (Y)												1									#DIV/0!	#DIV/0!	#DIV/0!	D0G895	yes	yes	0	0	1	1	0	0	2	0		1	1772.92	0.920968	1085	48.893	48.893	3	0.084708	34715	Trempe_15_Slot1-24_1_3364	31.425	11.089			311150	0	0	0	0	0	0	0	0	0	0	0	0	0	0	0	0	0	0	311150	0	11428	1085	11076	118574	118574	118574		345	284		1
Itga8	Integrin alpha-8;Integrin alpha-8 heavy chain;Integrin alpha-8 light chain	LTVYSGPEGSYFGYSLDFYIPDAR	nitrosylation (Y);Hydroxylation (Y)									1												#DIV/0!	#DIV/0!	#DIV/0!	G3UYN5;A2ARA8	yes	no	0	0	1	1	0	0	2	0		1	2761.25	0.254777	830	96.798	96.798	4	0.06158	43462	Trempe_16_Slot2-22_1_2534	19.51	17.988			189640	0	0	0	0	0	189640	0	0	0	0	0	0	0	0	0	0	0	0	0	0	31707	830	30712	328438	328438	328438		252	211		1
Trim63;Trim54;Trim55	E3 ubiquitin-protein ligase TRIM63;Tripartite motif-containing protein 54	HGVYGLQRNLLVENIIDIYK	nitrosylation (Y);Hydroxylation (Y)				1																	#DIV/0!	#DIV/0!	#DIV/0!	Q38HM4;F8VPZ1;A2A9L4;E9QAT9;Q9ERP3;G3X8Y1	no	no	0	0	1	1	0	1	1	0	1		2401.28	0.275394	2967;1519;1715	63.918	63.918	4	0.029393	27206	Trempe_1b_Slot1-10_1_3378	41.87	15.948			144500	0	0	0	0	0	0	0	0	0	0	0	144500	0	0	0	0	0	0	0	0	19588	2967;1519;1715	18997	203274	203274	203274		481	427		1
Sulf1		LSLEDWTNYLRAVYR	nitrosylation (Y);Hydroxylation (Y)													1								#DIV/0!	#DIV/0!	#DIV/0!	A0A087WR86	yes	yes	0	0	1	1	0	1	2	0		1	1942.95	0.953725	33	59.523	59.523	3	0.070508	49258	Trempe_17_Slot1-26_1_3367	13.778	1.7592			117790	0	0	0	0	0	0	0	0	0	0	0	0	0	0	0	0	0	0	0	117790	31012	33	30031	320766	320766	320766		11	6		1
Itm2c	Integral membrane protein 2C;CT-BRI3	RGTYLPQTYIIQEEMVVTEHVR	nitrosylation (Y);Hydroxylation (Y)								1													#DIV/0!	#DIV/0!	#DIV/0!	Q91VK4;A0A087WRM2	yes	no	0	0	1	1	0	1	2	0		1	2706.34	0.34355	4510	99.524	99.524	3	0.11198	55889	Trempe_6_Slot2-20_1_2530	15.64	12.243			100690	0	100690	0	0	0	0	0	0	0	0	0	0	0	0	0	0	0	0	0	0	41945	4510	40399	420570	420570	420570					1
Hspa4;Hspa4l	Heat shock 70 kDa protein 4;Heat shock 70 kDa protein 4L	LMNETTAVALAYGIYK	nitrosylation (Y);Hydroxylation (Y)						1															#DIV/0!	#DIV/0!	#DIV/0!	Q3U2G2;Q61316;P48722;E0CY23;A0A0N4SVU2	no	no	0	0	1	1	0	0	2	0		1	1801.89	0.892036	3044;2463	48.59	48.59	3	0.10655	17892	Trempe_9_Slot1-18_1_3357	31.04	16.678			97005	0	0	0	0	0	0	0	0	0	0	0	0	0	0	0	97005	0	0	0	0	29531	3044;2463	28591	307082	307082	307082		723;724	593;594		1
Ndufb10	NADH dehydrogenase [ubiquinone] 1 beta subcomplex subunit 10	YLDLGAYYSAR	nitrosylation (Y);Hydroxylation (Y)													1								#DIV/0!	#DIV/0!	#DIV/0!	Q9DCS9	yes	yes	0	0	1	1	0	0	2	0		1	1335.61	0.60953	5225	14.339	14.339	2	0.062521	19992	Trempe_17_Slot1-26_1_3367	58.426	12.937			5584.9	0	0	0	0	0	0	0	0	0	0	0	0	0	0	0	0	0	0	0	5584.9	57241	5225	55164	584355	584355	584355		1251;1252	1026;1027		1
Uqcc2	Ubiquinol-cytochrome-c reductase complex assembly factor 2	LHSNYYK	nitrosylation (Y);Hydroxylation (Y)										1											#DIV/0!	#DIV/0!	#DIV/0!	D3Z4C9;Q9CQY6;D3Z4D6	no	no	0	0	1	1	0	0	1	0	1		968.435	0.435195	1215;4869;1216	54.534	54.534	1	0.13804	4647	Trempe_24_Slot2-24_1_2454	11.649	0			5557.7	0	0	0	0	0	0	0	0	5557.7	0	0	0	0	0	0	0	0	0	0	0	28138	1215;4869;1216	27243	293488	293488	293488					1
Trappc9	Trafficking protein particle complex subunit 9	YKEAISYYSK	nitrosylation (Y);Hydroxylation (Y)													1								#DIV/0!	#DIV/0!	#DIV/0!	E9Q3T8;Q3U0M1	yes	no	0	0	1	1	0	1	2	0		1	1295.6	0.603382	1434	77.309	77.309	1	0.09317	18223	Trempe_17_Slot1-26_1_3367	13.995	5.2317			5220.3	0	0	0	0	0	0	0	0	0	0	0	0	0	0	0	0	0	0	0	5220.3	57165	1434	55094	583125	583125	583125					1
Arfrp1	ADP-ribosylation factor-related protein 1	YTLLSGLYK	nitrosylation (Y);Hydroxylation (Y)									1												#DIV/0!	#DIV/0!	#DIV/0!	Q8BXL7;V9GX20;Q80SX7	yes	no	0	0	1	1	0	0	2	0		1	1101.57	0.570626	4039	106.83	106.83	1	0.14852	7564	Trempe_16_Slot2-22_1_2534	2.5986	0.43946			4472.2	0	0	0	0	0	4472.2	0	0	0	0	0	0	0	0	0	0	0	0	0	0	58046	4039	55922	591869	591869	591869					1
Itch	E3 ubiquitin-protein ligase Itchy	HAIYRHYTR	nitrosylation (Y);Hydroxylation (Y)								1													#DIV/0!	#DIV/0!	#DIV/0!	Q8C863	yes	yes	0	0	1	1	0	1	2	0		1	1260.61	0.611202	4128	83.539	83.539	1	0.11736	13712	Trempe_6_Slot2-20_1_2530	2.1592	0			4019.5	0	4019.5	0	0	0	0	0	0	0	0	0	0	0	0	0	0	0	0	0	0	19201	4128	18617	199174	199174	199174					1
Stxbp1	Syntaxin-binding protein 1	EYPAVRYR	nitrosylation (Y);Hydroxylation (Y)								1													#DIV/0!	#DIV/0!	#DIV/0!	O08599	yes	yes	0	0	1	1	0	1	2	0		1	1097.53	0.525407	1847	104.65	104.65	1	0.12018	8510	Trempe_6_Slot2-20_1_2530	6.7623	3.3037			1134	0	1134	0	0	0	0	0	0	0	0	0	0	0	0	0	0	0	0	0	0	13248	1847	12848	135634	135634	135634					1
Topors	E3 ubiquitin-protein ligase Topors	DRDGYESSYR	nitrosylation (Y);Hydroxylation (Y)									1												#DIV/0!	#DIV/0!	#DIV/0!	Q80Z37	yes	yes	0	0	1	1	0	1	2	0		1	1291.51	0.506522	3788	52.383	52.383	1	0.11321	12876	Trempe_16_Slot2-22_1_2534	1.7993	0.54258			1129	0	0	0	0	0	1129	0	0	0	0	0	0	0	0	0	0	0	0	0	0	8229	3788	7953	87260	87260	87260					1
Rapgef2	Rap guanine nucleotide exchange factor 2	IQLSGRYYLK	nitrosylation (Y);Hydroxylation (Y)													1								#DIV/0!	#DIV/0!	#DIV/0!	A0A0A6YWG7;E9QNQ4;Q8CHG7	yes	no	0	0	1	1	0	1	2	0		1	1284.68	0.682636	72	118.96	118.96	1	0.10884	17740	Trempe_17_Slot1-26_1_3367	6.2634	0.39734			540.41	0	0	0	0	0	0	0	0	0	0	0	0	0	0	0	0	0	0	0	540.41	23297	72	22583	244222	244222	244222					1
Atp5b	ATP synthase subunit beta, mitochondrial	VALVYGQMNEPPGAR	Oxidation (M)	23	18	24	16	21	22	15	17	12	10	5	7	7	11	20	28	18	14	25	17	1.6883	1.2561	2.24669	P56480	yes	yes	0	0	0	0	1	0	1.49	0.5	168	162	1616.8	0.798076	2559	37.25	37.25	2;3	6.7379e-52	5782	Trempe_27_Slot2-36_1_2552	188.6	146.81			70473000	3226000	7706000	4118300	6373200	6949600	2649600	846200	2574200	4315400	5694200	984920	2824600	4045600	2997100	3195700	5059600	1982500	1974400	1194900	1760400	51447	2559	49575	520141;520142;520143;520144;520145;520146;520147;520148;520149;520150;520151;520152;520153;520154;520155;520156;520157;520158;520159;520160;520161;520162;520163;520164;520165;520166;520167;520168;520169;520170;520171;520172;520173;520174;520175;520176;520177;520178;520179;520180;520181;520182;520183;520184;520185;520186;520187;520188;520189;520190;520191;520192;520193;520194;520195;520196;520197;520198;520199;520200;520201;520202;520203;520204;520205;520206;520207;520208;520209;520210;520211;520212;520213;520214;520215;520216;520217;520218;520219;520220;520221;520222;520223;520224;520225;520226;520227;520228;520229;520230;520231;520232;520233;520234;520235;520236;520237;520238;520239;520240;520241;520242;520243;520244;520245;520246;520247;520248;520249;520250;520251;520252;520253;520254;520255;520256;520257;520258;520259;520260;520261;520262;520263;520264;520265;520266;520267;520268;520269;520270;520271;520272;520273;520274;520275;520276;520277;520278;520279;520280;520281;520282;520283;520284;520285;520286;520287;520288;520289;520290;520291;520292;520293;520294;520295;520296;520297;520298;520299;520300;520301;520302;520303;520304;520305;520306;520307;520308;520309;520310;520311;520312;520313;520314;520315;520316;520317;520318;520319;520320;520321;520322;520323;520324;520325;520326;520327;520328;520329;520330;520331;520332;520333;520334;520335;520336;520337;520338;520339;520340;520341;520342;520343;520344;520345;520346;520347;520348;520349;520350;520351;520352;520353;520354;520355;520356;520357;520358;520359;520360;520361;520362;520363;520364;520365;520366;520367;520368;520369;520370;520371;520372;520373;520374;520375;520376;520377;520378;520379;520380;520381;520382;520383;520384;520385;520386;520387;520388;520389;520390;520391;520392;520393;520394;520395;520396;520397;520398;520399;520400;520401;520402;520403;520404;520405;520406;520407;520408;520409;520410;520411;520412;520413;520414;520415;520416;520417;520418;520419;520420;520421;520422;520423;520424;520425;520426;520427;520428;520429;520430;520431;520432;520433;520434;520435;520436;520437;520438;520439;520440;520441;520442;520443;520444;520445;520446;520447;520448;520449;520450;520451;520452;520453;520454;520455;520456;520457;520458;520459;520460;520461;520462;520463;520464;520465;520466;520467;520468;520469;520470	520141;520142;520143;520144;520145;520146;520147;520148;520149;520150;520151;520152;520153;520154;520155;520156;520157;520158;520159;520160;520161;520162;520163;520164;520165;520166;520167;520168;520169;520170;520171;520172;520173;520174;520175;520176;520177;520178;520179;520180;520181;520182;520183;520184;520185;520186;520187;520188;520189;520190;520191;520192;520193;520194;520195;520196;520197;520198;520199;520200;520201;520202;520203;520204;520205;520206;520207;520208;520209;520210;520211;520212;520213;520214;520215;520216;520217;520218;520219;520220;520221;520222;520223;520224;520225;520226;520227;520228;520229;520230;520231;520232;520233;520234;520235;520236;520237;520238;520239;520240;520241;520242;520243;520244;520245;520246;520247;520248;520249;520250;520251;520252;520253;520254;520255;520256;520257;520258;520259;520260;520261;520262;520263;520264;520265;520266;520267;520268;520269;520270;520271;520272;520273;520274;520275;520276;520277;520278;520279;520280;520281;520282;520283;520284;520285;520286;520287;520288;520289;520290;520291;520292;520293;520294;520295;520296;520297;520298;520299;520300;520301;520302;520303;520304;520305;520306;520307;520308;520309;520310;520311;520312;520313;520314;520315;520316;520317;520318;520319;520320;520321;520322;520323;520324;520325;520326;520327;520328;520329;520330;520331;520332;520333;520334;520335;520336;520337;520338;520339;520340;520341;520342;520343;520344;520345;520346;520347;520348;520349;520350;520351;520352;520353;520354;520355;520356;520357;520358;520359;520360;520361;520362;520363;520364;520365;520366;520367;520368;520369;520370;520371;520372;520373;520374;520375;520376;520377;520378;520379;520380;520381;520382;520383;520384;520385;520386;520387;520388;520389;520390;520391;520392;520393;520394;520395;520396;520397;520398;520399;520400;520401;520402;520403;520404;520405;520406;520407;520408;520409;520410;520411;520412;520413;520414;520415;520416;520417;520418;520419;520420;520421;520422;520423;520424;520425;520426;520427;520428;520429;520430;520431;520432;520433;520434;520435;520436;520437;520438;520439;520440;520441;520442;520443;520444;520445;520446;520447;520448;520449;520450;520451;520452;520453;520454;520455;520456;520457;520458;520459;520460;520461;520462;520463;520464;520465;520466;520467;520468;520469;520470	520448				632	330
Mdh2	Malate dehydrogenase, mitochondrial	AGAGSATLSMAYAGAR	Oxidation (M)	21	18	18	18	16	15	13	13	11	16	2	2	2	16	19	12	14	14	12	8	2.33867	0.843274	1.30671	P08249	yes	yes	0	0	0	0	1	0	1.5	0.5	131	129	1469.69	0.693277	2118	31.194	31.194	2	1.7612e-150	11773	Trempe_6_Slot1-15_1_3353	236.34	211.09			51459000	3883900	4180600	2829600	2780300	3204200	4287100	689970	738630	4411100	2636800	506240	3336600	3564200	2323100	3334200	5151800	1753800	585230	499100	762880	1521	2118	1470	16999;17000;17001;17002;17003;17004;17005;17006;17007;17008;17009;17010;17011;17012;17013;17014;17015;17016;17017;17018;17019;17020;17021;17022;17023;17024;17025;17026;17027;17028;17029;17030;17031;17032;17033;17034;17035;17036;17037;17038;17039;17040;17041;17042;17043;17044;17045;17046;17047;17048;17049;17050;17051;17052;17053;17054;17055;17056;17057;17058;17059;17060;17061;17062;17063;17064;17065;17066;17067;17068;17069;17070;17071;17072;17073;17074;17075;17076;17077;17078;17079;17080;17081;17082;17083;17084;17085;17086;17087;17088;17089;17090;17091;17092;17093;17094;17095;17096;17097;17098;17099;17100;17101;17102;17103;17104;17105;17106;17107;17108;17109;17110;17111;17112;17113;17114;17115;17116;17117;17118;17119;17120;17121;17122;17123;17124;17125;17126;17127;17128;17129;17130;17131;17132;17133;17134;17135;17136;17137;17138;17139;17140;17141;17142;17143;17144;17145;17146;17147;17148;17149;17150;17151;17152;17153;17154;17155;17156;17157;17158;17159;17160;17161;17162;17163;17164;17165;17166;17167;17168;17169;17170;17171;17172;17173;17174;17175;17176;17177;17178;17179;17180;17181;17182;17183;17184;17185;17186;17187;17188;17189;17190;17191;17192;17193;17194;17195;17196;17197;17198;17199;17200;17201;17202;17203;17204;17205;17206;17207;17208;17209;17210;17211;17212;17213;17214;17215;17216;17217;17218;17219;17220;17221;17222;17223;17224;17225;17226;17227;17228;17229;17230;17231;17232;17233;17234;17235;17236;17237;17238;17239;17240;17241;17242;17243;17244;17245;17246;17247;17248;17249;17250;17251;17252;17253;17254;17255;17256;17257;17258	16999;17000;17001;17002;17003;17004;17005;17006;17007;17008;17009;17010;17011;17012;17013;17014;17015;17016;17017;17018;17019;17020;17021;17022;17023;17024;17025;17026;17027;17028;17029;17030;17031;17032;17033;17034;17035;17036;17037;17038;17039;17040;17041;17042;17043;17044;17045;17046;17047;17048;17049;17050;17051;17052;17053;17054;17055;17056;17057;17058;17059;17060;17061;17062;17063;17064;17065;17066;17067;17068;17069;17070;17071;17072;17073;17074;17075;17076;17077;17078;17079;17080;17081;17082;17083;17084;17085;17086;17087;17088;17089;17090;17091;17092;17093;17094;17095;17096;17097;17098;17099;17100;17101;17102;17103;17104;17105;17106;17107;17108;17109;17110;17111;17112;17113;17114;17115;17116;17117;17118;17119;17120;17121;17122;17123;17124;17125;17126;17127;17128;17129;17130;17131;17132;17133;17134;17135;17136;17137;17138;17139;17140;17141;17142;17143;17144;17145;17146;17147;17148;17149;17150;17151;17152;17153;17154;17155;17156;17157;17158;17159;17160;17161;17162;17163;17164;17165;17166;17167;17168;17169;17170;17171;17172;17173;17174;17175;17176;17177;17178;17179;17180;17181;17182;17183;17184;17185;17186;17187;17188;17189;17190;17191;17192;17193;17194;17195;17196;17197;17198;17199;17200;17201;17202;17203;17204;17205;17206;17207;17208;17209;17210;17211;17212;17213;17214;17215;17216;17217;17218;17219;17220;17221;17222;17223;17224;17225;17226;17227;17228;17229;17230;17231;17232;17233;17234;17235;17236;17237;17238;17239;17240;17241;17242;17243;17244;17245;17246;17247;17248;17249;17250;17251;17252;17253;17254;17255;17256;17257;17258	17064				432	260
Tubb4b;Tubb5;Tubb4a;Tubb2a;Tubb2b	Tubulin beta-4B chain;Tubulin beta-5 chain;Tubulin beta-4A chain;Tubulin beta-2A chain;Tubulin beta-2B chain	LHFFMPGFAPLTSR	Oxidation (M)	3		4	1	3	4	50	48	59	63	1	1		5	3	4	2	1	2	5	10.7464	0.5	0.594762	P68372;P99024;Q9D6F9;Q7TMM9;Q9CWF2	no	no	0	0	0	0	1	0	1.49	0.5	132	127	1635.82	0.823169	2767;5098;3648;4917;2876	77.318	77.318	2;3	1.3607e-05	24553	Trempe_24_Slot2-24_1_2536	124.81	86.706			17821000	1791500	4672700	71478	47161	28919	3651700	0	57972	5158200	32101	85119	44629	586950	439470	345400	393250	374180	23243	16773	0	28052	2767;2876;5098;3648;4917	27159	292461;292462;292463;292464;292465;292466;292467;292468;292469;292470;292471;292472;292473;292474;292475;292476;292477;292478;292479;292480;292481;292482;292483;292484;292485;292486;292487;292488;292489;292490;292491;292492;292493;292494;292495;292496;292497;292498;292499;292500;292501;292502;292503;292504;292505;292506;292507;292508;292509;292510;292511;292512;292513;292514;292515;292516;292517;292518;292519;292520;292521;292522;292523;292524;292525;292526;292527;292528;292529;292530;292531;292532;292533;292534;292535;292536;292537;292538;292539;292540;292541;292542;292543;292544;292545;292546;292547;292548;292549;292550;292551;292552;292553;292554;292555;292556;292557;292558;292559;292560;292561;292562;292563;292564;292565;292566;292567;292568;292569;292570;292571;292572;292573;292574;292575;292576;292577;292578;292579;292580;292581;292582;292583;292584;292585;292586;292587;292588;292589;292590;292591;292592;292593;292594;292595;292596;292597;292598;292599;292600;292601;292602;292603;292604;292605;292606;292607;292608;292609;292610;292611;292612;292613;292614;292615;292616;292617;292618;292619;292620;292621;292622;292623;292624;292625;292626;292627;292628;292629;292630;292631;292632;292633;292634;292635;292636;292637;292638;292639;292640;292641;292642;292643;292644;292645;292646;292647;292648;292649;292650;292651;292652;292653;292654;292655;292656;292657;292658;292659;292660;292661;292662;292663;292664;292665;292666;292667;292668;292669;292670;292671;292672;292673;292674;292675;292676;292677;292678;292679;292680;292681;292682;292683;292684;292685;292686;292687;292688;292689;292690;292691;292692;292693;292694;292695;292696;292697;292698;292699;292700;292701;292702;292703;292704;292705;292706;292707;292708;292709;292710;292711;292712;292713;292714;292715;292716;292717;292718;292719	292461;292462;292463;292464;292465;292466;292467;292468;292469;292470;292471;292472;292473;292474;292475;292476;292477;292478;292479;292480;292481;292482;292483;292484;292485;292486;292487;292488;292489;292490;292491;292492;292493;292494;292495;292496;292497;292498;292499;292500;292501;292502;292503;292504;292505;292506;292507;292508;292509;292510;292511;292512;292513;292514;292515;292516;292517;292518;292519;292520;292521;292522;292523;292524;292525;292526;292527;292528;292529;292530;292531;292532;292533;292534;292535;292536;292537;292538;292539;292540;292541;292542;292543;292544;292545;292546;292547;292548;292549;292550;292551;292552;292553;292554;292555;292556;292557;292558;292559;292560;292561;292562;292563;292564;292565;292566;292567;292568;292569;292570;292571;292572;292573;292574;292575;292576;292577;292578;292579;292580;292581;292582;292583;292584;292585;292586;292587;292588;292589;292590;292591;292592;292593;292594;292595;292596;292597;292598;292599;292600;292601;292602;292603;292604;292605;292606;292607;292608;292609;292610;292611;292612;292613;292614;292615;292616;292617;292618;292619;292620;292621;292622;292623;292624;292625;292626;292627;292628;292629;292630;292631;292632;292633;292634;292635;292636;292637;292638;292639;292640;292641;292642;292643;292644;292645;292646;292647;292648;292649;292650;292651;292652;292653;292654;292655;292656;292657;292658;292659;292660;292661;292662;292663;292664;292665;292666;292667;292668;292669;292670;292671;292672;292673;292674;292675;292676;292677;292678;292679;292680;292681;292682;292683;292684;292685;292686;292687;292688;292689;292690;292691;292692;292693;292694;292695;292696;292697;292698;292699;292700;292701;292702;292703;292704;292705;292706;292707;292708;292709;292710;292711;292712;292713;292714;292715;292716;292717;292718;292719	292702				773	259
Atp5b	ATP synthase subunit beta, mitochondrial	IMNVIGEPIDERGPIK	Oxidation (M)	16	18	21	12	16	16	13	9	7	9	2	3	2	13	17	18	17	14	13	13	1.60144	1.20416	0.845154	P56480	yes	yes	0	0	0	0	1	1	1.49	0.5	128	121	1795.95	0.95022	2559	45.215	45.215	2;3	2.9252e-22	5838	Trempe_9_Slot2-26_1_2457	166.71	145.56			89493000	2449800	3137100	5916600	8582100	6620800	2253400	2414300	3972000	2633100	8855900	1822000	4591500	5998400	4667300	7843200	9547500	6573000	525780	414700	674160	22781	2559	22083	238230;238231;238232;238233;238234;238235;238236;238237;238238;238239;238240;238241;238242;238243;238244;238245;238246;238247;238248;238249;238250;238251;238252;238253;238254;238255;238256;238257;238258;238259;238260;238261;238262;238263;238264;238265;238266;238267;238268;238269;238270;238271;238272;238273;238274;238275;238276;238277;238278;238279;238280;238281;238282;238283;238284;238285;238286;238287;238288;238289;238290;238291;238292;238293;238294;238295;238296;238297;238298;238299;238300;238301;238302;238303;238304;238305;238306;238307;238308;238309;238310;238311;238312;238313;238314;238315;238316;238317;238318;238319;238320;238321;238322;238323;238324;238325;238326;238327;238328;238329;238330;238331;238332;238333;238334;238335;238336;238337;238338;238339;238340;238341;238342;238343;238344;238345;238346;238347;238348;238349;238350;238351;238352;238353;238354;238355;238356;238357;238358;238359;238360;238361;238362;238363;238364;238365;238366;238367;238368;238369;238370;238371;238372;238373;238374;238375;238376;238377;238378;238379;238380;238381;238382;238383;238384;238385;238386;238387;238388;238389;238390;238391;238392;238393;238394;238395;238396;238397;238398;238399;238400;238401;238402;238403;238404;238405;238406;238407;238408;238409;238410;238411;238412;238413;238414;238415;238416;238417;238418;238419;238420;238421;238422;238423;238424;238425;238426;238427;238428;238429;238430;238431;238432;238433;238434;238435;238436;238437;238438;238439;238440;238441;238442;238443;238444;238445;238446;238447;238448;238449;238450;238451;238452;238453;238454;238455;238456;238457;238458;238459;238460;238461;238462;238463;238464;238465;238466;238467;238468;238469;238470;238471;238472;238473;238474;238475;238476;238477;238478	238230;238231;238232;238233;238234;238235;238236;238237;238238;238239;238240;238241;238242;238243;238244;238245;238246;238247;238248;238249;238250;238251;238252;238253;238254;238255;238256;238257;238258;238259;238260;238261;238262;238263;238264;238265;238266;238267;238268;238269;238270;238271;238272;238273;238274;238275;238276;238277;238278;238279;238280;238281;238282;238283;238284;238285;238286;238287;238288;238289;238290;238291;238292;238293;238294;238295;238296;238297;238298;238299;238300;238301;238302;238303;238304;238305;238306;238307;238308;238309;238310;238311;238312;238313;238314;238315;238316;238317;238318;238319;238320;238321;238322;238323;238324;238325;238326;238327;238328;238329;238330;238331;238332;238333;238334;238335;238336;238337;238338;238339;238340;238341;238342;238343;238344;238345;238346;238347;238348;238349;238350;238351;238352;238353;238354;238355;238356;238357;238358;238359;238360;238361;238362;238363;238364;238365;238366;238367;238368;238369;238370;238371;238372;238373;238374;238375;238376;238377;238378;238379;238380;238381;238382;238383;238384;238385;238386;238387;238388;238389;238390;238391;238392;238393;238394;238395;238396;238397;238398;238399;238400;238401;238402;238403;238404;238405;238406;238407;238408;238409;238410;238411;238412;238413;238414;238415;238416;238417;238418;238419;238420;238421;238422;238423;238424;238425;238426;238427;238428;238429;238430;238431;238432;238433;238434;238435;238436;238437;238438;238439;238440;238441;238442;238443;238444;238445;238446;238447;238448;238449;238450;238451;238452;238453;238454;238455;238456;238457;238458;238459;238460;238461;238462;238463;238464;238465;238466;238467;238468;238469;238470;238471;238472;238473;238474;238475;238476;238477;238478	238343				638	249
Atp5b	ATP synthase subunit beta, mitochondrial	FLSQPFQVAEVFTGHMGK	Oxidation (M)	4	2	10	16	12	6	25	36	30	19	8	3	4	6	6	3	2	24	15	5	4.9734	2.1551	3.00566	P56480	yes	yes	0	0	0	0	1	0	1.53	0.499	112	124	2038	0.998232	2559	81.758	81.758	2;3	1.8795e-113	44390	Trempe_6_Slot2-20_1_2530	274.44	202.55			72687000	495220	16585000	446750	673760	889690	9904300	49174	223460	5864400	2048400	58240	5570700	3235700	5013400	6363300	5600800	3380300	2283400	1357600	2643300	14555	2559	14122	148595;148596;148597;148598;148599;148600;148601;148602;148603;148604;148605;148606;148607;148608;148609;148610;148611;148612;148613;148614;148615;148616;148617;148618;148619;148620;148621;148622;148623;148624;148625;148626;148627;148628;148629;148630;148631;148632;148633;148634;148635;148636;148637;148638;148639;148640;148641;148642;148643;148644;148645;148646;148647;148648;148649;148650;148651;148652;148653;148654;148655;148656;148657;148658;148659;148660;148661;148662;148663;148664;148665;148666;148667;148668;148669;148670;148671;148672;148673;148674;148675;148676;148677;148678;148679;148680;148681;148682;148683;148684;148685;148686;148687;148688;148689;148690;148691;148692;148693;148694;148695;148696;148697;148698;148699;148700;148701;148702;148703;148704;148705;148706;148707;148708;148709;148710;148711;148712;148713;148714;148715;148716;148717;148718;148719;148720;148721;148722;148723;148724;148725;148726;148727;148728;148729;148730;148731;148732;148733;148734;148735;148736;148737;148738;148739;148740;148741;148742;148743;148744;148745;148746;148747;148748;148749;148750;148751;148752;148753;148754;148755;148756;148757;148758;148759;148760;148761;148762;148763;148764;148765;148766;148767;148768;148769;148770;148771;148772;148773;148774;148775;148776;148777;148778;148779;148780;148781;148782;148783;148784;148785;148786;148787;148788;148789;148790;148791;148792;148793;148794;148795;148796;148797;148798;148799;148800;148801;148802;148803;148804;148805;148806;148807;148808;148809;148810;148811;148812;148813;148814;148815;148816;148817;148818;148819;148820;148821;148822;148823;148824;148825;148826;148827;148828;148829;148830	148595;148596;148597;148598;148599;148600;148601;148602;148603;148604;148605;148606;148607;148608;148609;148610;148611;148612;148613;148614;148615;148616;148617;148618;148619;148620;148621;148622;148623;148624;148625;148626;148627;148628;148629;148630;148631;148632;148633;148634;148635;148636;148637;148638;148639;148640;148641;148642;148643;148644;148645;148646;148647;148648;148649;148650;148651;148652;148653;148654;148655;148656;148657;148658;148659;148660;148661;148662;148663;148664;148665;148666;148667;148668;148669;148670;148671;148672;148673;148674;148675;148676;148677;148678;148679;148680;148681;148682;148683;148684;148685;148686;148687;148688;148689;148690;148691;148692;148693;148694;148695;148696;148697;148698;148699;148700;148701;148702;148703;148704;148705;148706;148707;148708;148709;148710;148711;148712;148713;148714;148715;148716;148717;148718;148719;148720;148721;148722;148723;148724;148725;148726;148727;148728;148729;148730;148731;148732;148733;148734;148735;148736;148737;148738;148739;148740;148741;148742;148743;148744;148745;148746;148747;148748;148749;148750;148751;148752;148753;148754;148755;148756;148757;148758;148759;148760;148761;148762;148763;148764;148765;148766;148767;148768;148769;148770;148771;148772;148773;148774;148775;148776;148777;148778;148779;148780;148781;148782;148783;148784;148785;148786;148787;148788;148789;148790;148791;148792;148793;148794;148795;148796;148797;148798;148799;148800;148801;148802;148803;148804;148805;148806;148807;148808;148809;148810;148811;148812;148813;148814;148815;148816;148817;148818;148819;148820;148821;148822;148823;148824;148825;148826;148827;148828;148829;148830	148734				634	236
Cox5b	Cytochrome c oxidase subunit 5B, mitochondrial	GLDPYNMLPPK	Oxidation (M)	25	20	22	2	4	4	5	5	7	2				25	31	29	20	1	4	5	0.779194	4.30826	4.82975	Q9D881;P19536	yes	no	0	0	0	0	1	0	1.51	0.5	103	108	1259.62	0.622009	2239	44.668	44.668	2	0.00055239	3299	Trempe_12_Slot2-29_1_2542	95.311	76.055			18042000	382580	225970	1570500	2904700	1798100	683750	590700	1972100	102480	1111500	672360	715300	194530	1013800	1363600	1913400	826040	0	0	0	17255	2239	16731	178446;178447;178448;178449;178450;178451;178452;178453;178454;178455;178456;178457;178458;178459;178460;178461;178462;178463;178464;178465;178466;178467;178468;178469;178470;178471;178472;178473;178474;178475;178476;178477;178478;178479;178480;178481;178482;178483;178484;178485;178486;178487;178488;178489;178490;178491;178492;178493;178494;178495;178496;178497;178498;178499;178500;178501;178502;178503;178504;178505;178506;178507;178508;178509;178510;178511;178512;178513;178514;178515;178516;178517;178518;178519;178520;178521;178522;178523;178524;178525;178526;178527;178528;178529;178530;178531;178532;178533;178534;178535;178536;178537;178538;178539;178540;178541;178542;178543;178544;178545;178546;178547;178548;178549;178550;178551;178552;178553;178554;178555;178556;178557;178558;178559;178560;178561;178562;178563;178564;178565;178566;178567;178568;178569;178570;178571;178572;178573;178574;178575;178576;178577;178578;178579;178580;178581;178582;178583;178584;178585;178586;178587;178588;178589;178590;178591;178592;178593;178594;178595;178596;178597;178598;178599;178600;178601;178602;178603;178604;178605;178606;178607;178608;178609;178610;178611;178612;178613;178614;178615;178616;178617;178618;178619;178620;178621;178622;178623;178624;178625;178626;178627;178628;178629;178630;178631;178632;178633;178634;178635;178636;178637;178638;178639;178640;178641;178642;178643;178644;178645;178646;178647;178648;178649;178650;178651;178652;178653;178654;178655;178656	178446;178447;178448;178449;178450;178451;178452;178453;178454;178455;178456;178457;178458;178459;178460;178461;178462;178463;178464;178465;178466;178467;178468;178469;178470;178471;178472;178473;178474;178475;178476;178477;178478;178479;178480;178481;178482;178483;178484;178485;178486;178487;178488;178489;178490;178491;178492;178493;178494;178495;178496;178497;178498;178499;178500;178501;178502;178503;178504;178505;178506;178507;178508;178509;178510;178511;178512;178513;178514;178515;178516;178517;178518;178519;178520;178521;178522;178523;178524;178525;178526;178527;178528;178529;178530;178531;178532;178533;178534;178535;178536;178537;178538;178539;178540;178541;178542;178543;178544;178545;178546;178547;178548;178549;178550;178551;178552;178553;178554;178555;178556;178557;178558;178559;178560;178561;178562;178563;178564;178565;178566;178567;178568;178569;178570;178571;178572;178573;178574;178575;178576;178577;178578;178579;178580;178581;178582;178583;178584;178585;178586;178587;178588;178589;178590;178591;178592;178593;178594;178595;178596;178597;178598;178599;178600;178601;178602;178603;178604;178605;178606;178607;178608;178609;178610;178611;178612;178613;178614;178615;178616;178617;178618;178619;178620;178621;178622;178623;178624;178625;178626;178627;178628;178629;178630;178631;178632;178633;178634;178635;178636;178637;178638;178639;178640;178641;178642;178643;178644;178645;178646;178647;178648;178649;178650;178651;178652;178653;178654;178655;178656	178545				525	211
Atp5b	ATP synthase subunit beta, mitochondrial	TIAMDGTEGLVRGQK	Oxidation (M)	27	16	20	13	10	13								22	27	17	10	12	13	7	#DIV/0!	2.5133	2.66241	P56480	yes	yes	0	0	0	0	1	1	1.47	0.499	109	98	1590.8	0.803555	2559	25.541	25.541	2;3	2.0107e-64	15324	Trempe_9b_Slot1-18_1_3389	220.25	188.11			47956000	0	0	4239800	7516900	5169300	0	739050	2251900	0	5177300	769240	5106000	2872000	3656100	3598500	4843600	2016400	0	0	0	48842	2559	47076	489976;489977;489978;489979;489980;489981;489982;489983;489984;489985;489986;489987;489988;489989;489990;489991;489992;489993;489994;489995;489996;489997;489998;489999;490000;490001;490002;490003;490004;490005;490006;490007;490008;490009;490010;490011;490012;490013;490014;490015;490016;490017;490018;490019;490020;490021;490022;490023;490024;490025;490026;490027;490028;490029;490030;490031;490032;490033;490034;490035;490036;490037;490038;490039;490040;490041;490042;490043;490044;490045;490046;490047;490048;490049;490050;490051;490052;490053;490054;490055;490056;490057;490058;490059;490060;490061;490062;490063;490064;490065;490066;490067;490068;490069;490070;490071;490072;490073;490074;490075;490076;490077;490078;490079;490080;490081;490082;490083;490084;490085;490086;490087;490088;490089;490090;490091;490092;490093;490094;490095;490096;490097;490098;490099;490100;490101;490102;490103;490104;490105;490106;490107;490108;490109;490110;490111;490112;490113;490114;490115;490116;490117;490118;490119;490120;490121;490122;490123;490124;490125;490126;490127;490128;490129;490130;490131;490132;490133;490134;490135;490136;490137;490138;490139;490140;490141;490142;490143;490144;490145;490146;490147;490148;490149;490150;490151;490152;490153;490154;490155;490156;490157;490158;490159;490160;490161;490162;490163;490164;490165;490166;490167;490168;490169;490170;490171;490172;490173;490174;490175;490176;490177;490178;490179;490180;490181;490182	489976;489977;489978;489979;489980;489981;489982;489983;489984;489985;489986;489987;489988;489989;489990;489991;489992;489993;489994;489995;489996;489997;489998;489999;490000;490001;490002;490003;490004;490005;490006;490007;490008;490009;490010;490011;490012;490013;490014;490015;490016;490017;490018;490019;490020;490021;490022;490023;490024;490025;490026;490027;490028;490029;490030;490031;490032;490033;490034;490035;490036;490037;490038;490039;490040;490041;490042;490043;490044;490045;490046;490047;490048;490049;490050;490051;490052;490053;490054;490055;490056;490057;490058;490059;490060;490061;490062;490063;490064;490065;490066;490067;490068;490069;490070;490071;490072;490073;490074;490075;490076;490077;490078;490079;490080;490081;490082;490083;490084;490085;490086;490087;490088;490089;490090;490091;490092;490093;490094;490095;490096;490097;490098;490099;490100;490101;490102;490103;490104;490105;490106;490107;490108;490109;490110;490111;490112;490113;490114;490115;490116;490117;490118;490119;490120;490121;490122;490123;490124;490125;490126;490127;490128;490129;490130;490131;490132;490133;490134;490135;490136;490137;490138;490139;490140;490141;490142;490143;490144;490145;490146;490147;490148;490149;490150;490151;490152;490153;490154;490155;490156;490157;490158;490159;490160;490161;490162;490163;490164;490165;490166;490167;490168;490169;490170;490171;490172;490173;490174;490175;490176;490177;490178;490179;490180;490181;490182	490035				639	207
Atp5b	ATP synthase subunit beta, mitochondrial	TVLIMELINNVAK	Oxidation (M)	5		5	15	12	4	29	20	21	22	6	4	5	8	5	3		17	11	5	3.80297	2.02896	1.94814	P56480	yes	yes	0	0	0	0	1	0	1.54	0.499	91	106	1472.83	0.827251	2559	91.347	91.347	2	2.0793e-63	11838	Trempe_9_Slot1-18_1_3357	199.4	152.95			50713000	438100	4228100	816180	349290	1177200	4202400	0	68780	2485800	744130	0	5268900	6874700	4723500	6278500	6609800	4531100	447680	464130	1004400	50892	2559	49045	513025;513026;513027;513028;513029;513030;513031;513032;513033;513034;513035;513036;513037;513038;513039;513040;513041;513042;513043;513044;513045;513046;513047;513048;513049;513050;513051;513052;513053;513054;513055;513056;513057;513058;513059;513060;513061;513062;513063;513064;513065;513066;513067;513068;513069;513070;513071;513072;513073;513074;513075;513076;513077;513078;513079;513080;513081;513082;513083;513084;513085;513086;513087;513088;513089;513090;513091;513092;513093;513094;513095;513096;513097;513098;513099;513100;513101;513102;513103;513104;513105;513106;513107;513108;513109;513110;513111;513112;513113;513114;513115;513116;513117;513118;513119;513120;513121;513122;513123;513124;513125;513126;513127;513128;513129;513130;513131;513132;513133;513134;513135;513136;513137;513138;513139;513140;513141;513142;513143;513144;513145;513146;513147;513148;513149;513150;513151;513152;513153;513154;513155;513156;513157;513158;513159;513160;513161;513162;513163;513164;513165;513166;513167;513168;513169;513170;513171;513172;513173;513174;513175;513176;513177;513178;513179;513180;513181;513182;513183;513184;513185;513186;513187;513188;513189;513190;513191;513192;513193;513194;513195;513196;513197;513198;513199;513200;513201;513202;513203;513204;513205;513206;513207;513208;513209;513210;513211;513212;513213;513214;513215;513216;513217;513218;513219;513220;513221	513025;513026;513027;513028;513029;513030;513031;513032;513033;513034;513035;513036;513037;513038;513039;513040;513041;513042;513043;513044;513045;513046;513047;513048;513049;513050;513051;513052;513053;513054;513055;513056;513057;513058;513059;513060;513061;513062;513063;513064;513065;513066;513067;513068;513069;513070;513071;513072;513073;513074;513075;513076;513077;513078;513079;513080;513081;513082;513083;513084;513085;513086;513087;513088;513089;513090;513091;513092;513093;513094;513095;513096;513097;513098;513099;513100;513101;513102;513103;513104;513105;513106;513107;513108;513109;513110;513111;513112;513113;513114;513115;513116;513117;513118;513119;513120;513121;513122;513123;513124;513125;513126;513127;513128;513129;513130;513131;513132;513133;513134;513135;513136;513137;513138;513139;513140;513141;513142;513143;513144;513145;513146;513147;513148;513149;513150;513151;513152;513153;513154;513155;513156;513157;513158;513159;513160;513161;513162;513163;513164;513165;513166;513167;513168;513169;513170;513171;513172;513173;513174;513175;513176;513177;513178;513179;513180;513181;513182;513183;513184;513185;513186;513187;513188;513189;513190;513191;513192;513193;513194;513195;513196;513197;513198;513199;513200;513201;513202;513203;513204;513205;513206;513207;513208;513209;513210;513211;513212;513213;513214;513215;513216;513217;513218;513219;513220;513221	513103				642	197
Tubb5;Tubb2a;Tubb2b;Tubb3	Tubulin beta-5 chain;Tubulin beta-2A chain;Tubulin beta-2B chain;Tubulin beta-3 chain	AILVDLEPGTMDSVR	Oxidation (M)	18	2	18	4	2	3	15	12	12	16	4	4	4	17	22	6	24	6	4	3	2.0454	3.22921	3.39968	P99024;Q7TMM9;Q9CWF2;Q9ERD7;A0A1D5RM76	no	no	0	0	0	0	1	0	1.44	0.497	109	87	1630.82	0.823622	3648;4917;2876;5265	57.217	57.217	2;3	2.3138e-16	3398	Trempe_20_Slot2-33_1_2549	168.05	131.81			55950000	4572100	2924100	2415600	2518800	1671600	3252300	906620	2745300	6832800	1849700	10567000	1999800	1819700	1917100	1561100	2283700	2066600	756120	1321100	1968500	2125	2876;3648;4917;5265	2053	24942;24943;24944;24945;24946;24947;24948;24949;24950;24951;24952;24953;24954;24955;24956;24957;24958;24959;24960;24961;24962;24963;24964;24965;24966;24967;24968;24969;24970;24971;24972;24973;24974;24975;24976;24977;24978;24979;24980;24981;24982;24983;24984;24985;24986;24987;24988;24989;24990;24991;24992;24993;24994;24995;24996;24997;24998;24999;25000;25001;25002;25003;25004;25005;25006;25007;25008;25009;25010;25011;25012;25013;25014;25015;25016;25017;25018;25019;25020;25021;25022;25023;25024;25025;25026;25027;25028;25029;25030;25031;25032;25033;25034;25035;25036;25037;25038;25039;25040;25041;25042;25043;25044;25045;25046;25047;25048;25049;25050;25051;25052;25053;25054;25055;25056;25057;25058;25059;25060;25061;25062;25063;25064;25065;25066;25067;25068;25069;25070;25071;25072;25073;25074;25075;25076;25077;25078;25079;25080;25081;25082;25083;25084;25085;25086;25087;25088;25089;25090;25091;25092;25093;25094;25095;25096;25097;25098;25099;25100;25101;25102;25103;25104;25105;25106;25107;25108;25109;25110;25111;25112;25113;25114;25115;25116;25117;25118;25119;25120;25121;25122;25123;25124;25125;25126;25127;25128;25129;25130;25131;25132;25133;25134;25135;25136;25137	24942;24943;24944;24945;24946;24947;24948;24949;24950;24951;24952;24953;24954;24955;24956;24957;24958;24959;24960;24961;24962;24963;24964;24965;24966;24967;24968;24969;24970;24971;24972;24973;24974;24975;24976;24977;24978;24979;24980;24981;24982;24983;24984;24985;24986;24987;24988;24989;24990;24991;24992;24993;24994;24995;24996;24997;24998;24999;25000;25001;25002;25003;25004;25005;25006;25007;25008;25009;25010;25011;25012;25013;25014;25015;25016;25017;25018;25019;25020;25021;25022;25023;25024;25025;25026;25027;25028;25029;25030;25031;25032;25033;25034;25035;25036;25037;25038;25039;25040;25041;25042;25043;25044;25045;25046;25047;25048;25049;25050;25051;25052;25053;25054;25055;25056;25057;25058;25059;25060;25061;25062;25063;25064;25065;25066;25067;25068;25069;25070;25071;25072;25073;25074;25075;25076;25077;25078;25079;25080;25081;25082;25083;25084;25085;25086;25087;25088;25089;25090;25091;25092;25093;25094;25095;25096;25097;25098;25099;25100;25101;25102;25103;25104;25105;25106;25107;25108;25109;25110;25111;25112;25113;25114;25115;25116;25117;25118;25119;25120;25121;25122;25123;25124;25125;25126;25127;25128;25129;25130;25131;25132;25133;25134;25135;25136;25137	25079				809	196
Cox5a	Cytochrome c oxidase subunit 5A, mitochondrial	GMNTLVGYDLVPEPK	Oxidation (M)	24	5	21	5	2	9	11	10	9	6	2	2	2	19	21	20	6	8	6	5	1.52753	3.76829	2.8067	P12787	yes	yes	0	0	0	0	1	0	1.45	0.498	106	87	1647.82	0.817808	2171	59.623	59.623	2;3	4.2749e-112	15608	Trempe_5b_Slot1-14_1_3384	233.7	203.95			47829000	1528500	3508200	3049700	3624300	2553500	1669300	634850	2588900	2046200	1765400	745730	3300100	4493000	2214200	4021000	4707700	2504300	1009800	744660	1119300	17655	2171	17118	183220;183221;183222;183223;183224;183225;183226;183227;183228;183229;183230;183231;183232;183233;183234;183235;183236;183237;183238;183239;183240;183241;183242;183243;183244;183245;183246;183247;183248;183249;183250;183251;183252;183253;183254;183255;183256;183257;183258;183259;183260;183261;183262;183263;183264;183265;183266;183267;183268;183269;183270;183271;183272;183273;183274;183275;183276;183277;183278;183279;183280;183281;183282;183283;183284;183285;183286;183287;183288;183289;183290;183291;183292;183293;183294;183295;183296;183297;183298;183299;183300;183301;183302;183303;183304;183305;183306;183307;183308;183309;183310;183311;183312;183313;183314;183315;183316;183317;183318;183319;183320;183321;183322;183323;183324;183325;183326;183327;183328;183329;183330;183331;183332;183333;183334;183335;183336;183337;183338;183339;183340;183341;183342;183343;183344;183345;183346;183347;183348;183349;183350;183351;183352;183353;183354;183355;183356;183357;183358;183359;183360;183361;183362;183363;183364;183365;183366;183367;183368;183369;183370;183371;183372;183373;183374;183375;183376;183377;183378;183379;183380;183381;183382;183383;183384;183385;183386;183387;183388;183389;183390;183391;183392;183393;183394;183395;183396;183397;183398;183399;183400;183401;183402;183403;183404;183405;183406;183407;183408;183409;183410;183411;183412	183220;183221;183222;183223;183224;183225;183226;183227;183228;183229;183230;183231;183232;183233;183234;183235;183236;183237;183238;183239;183240;183241;183242;183243;183244;183245;183246;183247;183248;183249;183250;183251;183252;183253;183254;183255;183256;183257;183258;183259;183260;183261;183262;183263;183264;183265;183266;183267;183268;183269;183270;183271;183272;183273;183274;183275;183276;183277;183278;183279;183280;183281;183282;183283;183284;183285;183286;183287;183288;183289;183290;183291;183292;183293;183294;183295;183296;183297;183298;183299;183300;183301;183302;183303;183304;183305;183306;183307;183308;183309;183310;183311;183312;183313;183314;183315;183316;183317;183318;183319;183320;183321;183322;183323;183324;183325;183326;183327;183328;183329;183330;183331;183332;183333;183334;183335;183336;183337;183338;183339;183340;183341;183342;183343;183344;183345;183346;183347;183348;183349;183350;183351;183352;183353;183354;183355;183356;183357;183358;183359;183360;183361;183362;183363;183364;183365;183366;183367;183368;183369;183370;183371;183372;183373;183374;183375;183376;183377;183378;183379;183380;183381;183382;183383;183384;183385;183386;183387;183388;183389;183390;183391;183392;183393;183394;183395;183396;183397;183398;183399;183400;183401;183402;183403;183404;183405;183406;183407;183408;183409;183410;183411;183412	183244				470	193
Actb;Actg1;Actg2;Actc1;Acta2;Acta1	Actin, cytoplasmic 1;Actin, cytoplasmic 1, N-terminally processed;Actin, cytoplasmic 2;Actin, cytoplasmic 2, N-terminally processed;Actin, gamma-enteric smooth muscle;Actin, alpha cardiac muscle 1;Actin, aortic smooth muscle;Actin, alpha skeletal muscle	EITALAPSTMK	Oxidation (M)	18	11	21	2	6	7	9	10	8	10	2	2	2	20	19	13	18	3	2	3	1.4869	3.00463	3.11241	P60710;E9Q1F2;F8WGM8;P63260;B1ATY1;P63268;P68033;P62737;P68134	no	no	0	0	0	0	1	0	1.49	0.5	95	91	1176.61	0.606025	2612;2749;2760;2750;2762	27.151	27.151	2	1.9218e-14	6434	Trempe_9b_Slot1-18_1_3389	154.81	89.657			34827000	3836000	1661300	962050	1660900	2711900	3308900	278820	641070	2295900	2628600	999150	1290900	1659000	1908500	1689000	3315100	1195100	1146900	782500	855240	10895	2612;2749;2750;2760;2762	10554	112866;112867;112868;112869;112870;112871;112872;112873;112874;112875;112876;112877;112878;112879;112880;112881;112882;112883;112884;112885;112886;112887;112888;112889;112890;112891;112892;112893;112894;112895;112896;112897;112898;112899;112900;112901;112902;112903;112904;112905;112906;112907;112908;112909;112910;112911;112912;112913;112914;112915;112916;112917;112918;112919;112920;112921;112922;112923;112924;112925;112926;112927;112928;112929;112930;112931;112932;112933;112934;112935;112936;112937;112938;112939;112940;112941;112942;112943;112944;112945;112946;112947;112948;112949;112950;112951;112952;112953;112954;112955;112956;112957;112958;112959;112960;112961;112962;112963;112964;112965;112966;112967;112968;112969;112970;112971;112972;112973;112974;112975;112976;112977;112978;112979;112980;112981;112982;112983;112984;112985;112986;112987;112988;112989;112990;112991;112992;112993;112994;112995;112996;112997;112998;112999;113000;113001;113002;113003;113004;113005;113006;113007;113008;113009;113010;113011;113012;113013;113014;113015;113016;113017;113018;113019;113020;113021;113022;113023;113024;113025;113026;113027;113028;113029;113030;113031;113032;113033;113034;113035;113036;113037;113038;113039;113040;113041;113042;113043;113044;113045;113046;113047;113048;113049;113050;113051	112866;112867;112868;112869;112870;112871;112872;112873;112874;112875;112876;112877;112878;112879;112880;112881;112882;112883;112884;112885;112886;112887;112888;112889;112890;112891;112892;112893;112894;112895;112896;112897;112898;112899;112900;112901;112902;112903;112904;112905;112906;112907;112908;112909;112910;112911;112912;112913;112914;112915;112916;112917;112918;112919;112920;112921;112922;112923;112924;112925;112926;112927;112928;112929;112930;112931;112932;112933;112934;112935;112936;112937;112938;112939;112940;112941;112942;112943;112944;112945;112946;112947;112948;112949;112950;112951;112952;112953;112954;112955;112956;112957;112958;112959;112960;112961;112962;112963;112964;112965;112966;112967;112968;112969;112970;112971;112972;112973;112974;112975;112976;112977;112978;112979;112980;112981;112982;112983;112984;112985;112986;112987;112988;112989;112990;112991;112992;112993;112994;112995;112996;112997;112998;112999;113000;113001;113002;113003;113004;113005;113006;113007;113008;113009;113010;113011;113012;113013;113014;113015;113016;113017;113018;113019;113020;113021;113022;113023;113024;113025;113026;113027;113028;113029;113030;113031;113032;113033;113034;113035;113036;113037;113038;113039;113040;113041;113042;113043;113044;113045;113046;113047;113048;113049;113050;113051	112891				656;753;762	186
Atp5b	ATP synthase subunit beta, mitochondrial	TIAMDGTEGLVR	Oxidation (M)	19	14	21	2	3	2	10	10	12	7	1	2	3	18	16	21	19	2	2	2	1.67413	3.62782	3.37961	P56480	yes	yes	0	0	0	0	1	0	1.51	0.5	92	94	1277.63	0.628551	2559	31.492	31.492	2	2.9788e-46	10532	Trempe_2_Slot2-18_1_2528	195.3	168.85			32401000	5196100	3676800	1475200	1724800	882160	4003800	545980	1496100	2963600	2956100	725250	398430	933750	1485600	1151100	854310	987890	15312	377900	551360	48840	2559	47075	489665;489666;489667;489668;489669;489670;489671;489672;489673;489674;489675;489676;489677;489678;489679;489680;489681;489682;489683;489684;489685;489686;489687;489688;489689;489690;489691;489692;489693;489694;489695;489696;489697;489698;489699;489700;489701;489702;489703;489704;489705;489706;489707;489708;489709;489710;489711;489712;489713;489714;489715;489716;489717;489718;489719;489720;489721;489722;489723;489724;489725;489726;489727;489728;489729;489730;489731;489732;489733;489734;489735;489736;489737;489738;489739;489740;489741;489742;489743;489744;489745;489746;489747;489748;489749;489750;489751;489752;489753;489754;489755;489756;489757;489758;489759;489760;489761;489762;489763;489764;489765;489766;489767;489768;489769;489770;489771;489772;489773;489774;489775;489776;489777;489778;489779;489780;489781;489782;489783;489784;489785;489786;489787;489788;489789;489790;489791;489792;489793;489794;489795;489796;489797;489798;489799;489800;489801;489802;489803;489804;489805;489806;489807;489808;489809;489810;489811;489812;489813;489814;489815;489816;489817;489818;489819;489820;489821;489822;489823;489824;489825;489826;489827;489828;489829;489830;489831;489832;489833;489834;489835;489836;489837;489838;489839;489840;489841;489842;489843;489844;489845;489846;489847;489848;489849;489850	489665;489666;489667;489668;489669;489670;489671;489672;489673;489674;489675;489676;489677;489678;489679;489680;489681;489682;489683;489684;489685;489686;489687;489688;489689;489690;489691;489692;489693;489694;489695;489696;489697;489698;489699;489700;489701;489702;489703;489704;489705;489706;489707;489708;489709;489710;489711;489712;489713;489714;489715;489716;489717;489718;489719;489720;489721;489722;489723;489724;489725;489726;489727;489728;489729;489730;489731;489732;489733;489734;489735;489736;489737;489738;489739;489740;489741;489742;489743;489744;489745;489746;489747;489748;489749;489750;489751;489752;489753;489754;489755;489756;489757;489758;489759;489760;489761;489762;489763;489764;489765;489766;489767;489768;489769;489770;489771;489772;489773;489774;489775;489776;489777;489778;489779;489780;489781;489782;489783;489784;489785;489786;489787;489788;489789;489790;489791;489792;489793;489794;489795;489796;489797;489798;489799;489800;489801;489802;489803;489804;489805;489806;489807;489808;489809;489810;489811;489812;489813;489814;489815;489816;489817;489818;489819;489820;489821;489822;489823;489824;489825;489826;489827;489828;489829;489830;489831;489832;489833;489834;489835;489836;489837;489838;489839;489840;489841;489842;489843;489844;489845;489846;489847;489848;489849;489850	489690				639	186
Atp1a3;Atp1a2;Atp1a1;Atp1a4;Atp4a;Atp12a	Sodium/potassium-transporting ATPase subunit alpha-3;Sodium/potassium-transporting ATPase subunit alpha-2;Sodium/potassium-transporting ATPase subunit alpha-1;Sodium/potassium-transporting ATPase subunit alpha-4;Potassium-transporting ATPase alpha chain 1;Potassium-transporting ATPase alpha chain 2	VIMVTGDHPITAK	Oxidation (M)	18	1	14	4	4	4	21	21	22	19	4	1	2	7	15	4	13	4	4	4	3.75074	2.77789	1.79569	Q6PIC6;A0A0G2JGX4;Q8VCE0;Q6PIE5;D3YYN7;Q8VDN2;Q9WV27;Q64436;Q91WH7;E9QNX7;Q9Z1W8	no	no	0	0	0	0	1	0	1.48	0.5	97	89	1396.74	0.738436	3575;144;4425;5524;5591;3436	23.84	23.84	2;3	3.088e-30	16830	Trempe_2_Slot2-18_1_2447	172.1	146.24			15384000	2788900	1200900	193470	967500	728920	2482600	8600.7	207340	1751000	477280	273390	422660	339290	542280	666070	920570	864400	286510	94252	168370	52870	144;3575;4425;5524;3436;5591	50950	537084;537085;537086;537087;537088;537089;537090;537091;537092;537093;537094;537095;537096;537097;537098;537099;537100;537101;537102;537103;537104;537105;537106;537107;537108;537109;537110;537111;537112;537113;537114;537115;537116;537117;537118;537119;537120;537121;537122;537123;537124;537125;537126;537127;537128;537129;537130;537131;537132;537133;537134;537135;537136;537137;537138;537139;537140;537141;537142;537143;537144;537145;537146;537147;537148;537149;537150;537151;537152;537153;537154;537155;537156;537157;537158;537159;537160;537161;537162;537163;537164;537165;537166;537167;537168;537169;537170;537171;537172;537173;537174;537175;537176;537177;537178;537179;537180;537181;537182;537183;537184;537185;537186;537187;537188;537189;537190;537191;537192;537193;537194;537195;537196;537197;537198;537199;537200;537201;537202;537203;537204;537205;537206;537207;537208;537209;537210;537211;537212;537213;537214;537215;537216;537217;537218;537219;537220;537221;537222;537223;537224;537225;537226;537227;537228;537229;537230;537231;537232;537233;537234;537235;537236;537237;537238;537239;537240;537241;537242;537243;537244;537245;537246;537247;537248;537249;537250;537251;537252;537253;537254;537255;537256;537257;537258;537259;537260;537261;537262;537263;537264;537265;537266;537267;537268;537269	537084;537085;537086;537087;537088;537089;537090;537091;537092;537093;537094;537095;537096;537097;537098;537099;537100;537101;537102;537103;537104;537105;537106;537107;537108;537109;537110;537111;537112;537113;537114;537115;537116;537117;537118;537119;537120;537121;537122;537123;537124;537125;537126;537127;537128;537129;537130;537131;537132;537133;537134;537135;537136;537137;537138;537139;537140;537141;537142;537143;537144;537145;537146;537147;537148;537149;537150;537151;537152;537153;537154;537155;537156;537157;537158;537159;537160;537161;537162;537163;537164;537165;537166;537167;537168;537169;537170;537171;537172;537173;537174;537175;537176;537177;537178;537179;537180;537181;537182;537183;537184;537185;537186;537187;537188;537189;537190;537191;537192;537193;537194;537195;537196;537197;537198;537199;537200;537201;537202;537203;537204;537205;537206;537207;537208;537209;537210;537211;537212;537213;537214;537215;537216;537217;537218;537219;537220;537221;537222;537223;537224;537225;537226;537227;537228;537229;537230;537231;537232;537233;537234;537235;537236;537237;537238;537239;537240;537241;537242;537243;537244;537245;537246;537247;537248;537249;537250;537251;537252;537253;537254;537255;537256;537257;537258;537259;537260;537261;537262;537263;537264;537265;537266;537267;537268;537269	537117				25;888	186
Mbp	Myelin basic protein	YLATASTMDHAR	Oxidation (M)	4	4	4	4	3	4	20	24	21	21	20	9	16	4	4	4	4	4	4	4	1.84796	0.166667	0	A0A498WGS3;P04370	no	no	0	0	0	0	1	0	1.45	0.498	100	82	1351.62	0.619049	651;2090	9.954	9.954	2;3	9.3937e-22	17027	Trempe_6_Slot2-20_1_2530	183	133.68			27714000	4568300	4876200	117960	407500	199990	4654700	237840	108600	4993700	212190	215760	614980	891040	91148	266140	406800	208430	1705900	1210900	1726100	57220	651;2090	55146	583995;583996;583997;583998;583999;584000;584001;584002;584003;584004;584005;584006;584007;584008;584009;584010;584011;584012;584013;584014;584015;584016;584017;584018;584019;584020;584021;584022;584023;584024;584025;584026;584027;584028;584029;584030;584031;584032;584033;584034;584035;584036;584037;584038;584039;584040;584041;584042;584043;584044;584045;584046;584047;584048;584049;584050;584051;584052;584053;584054;584055;584056;584057;584058;584059;584060;584061;584062;584063;584064;584065;584066;584067;584068;584069;584070;584071;584072;584073;584074;584075;584076;584077;584078;584079;584080;584081;584082;584083;584084;584085;584086;584087;584088;584089;584090;584091;584092;584093;584094;584095;584096;584097;584098;584099;584100;584101;584102;584103;584104;584105;584106;584107;584108;584109;584110;584111;584112;584113;584114;584115;584116;584117;584118;584119;584120;584121;584122;584123;584124;584125;584126;584127;584128;584129;584130;584131;584132;584133;584134;584135;584136;584137;584138;584139;584140;584141;584142;584143;584144;584145;584146;584147;584148;584149;584150;584151;584152;584153;584154;584155;584156;584157;584158;584159;584160;584161;584162;584163;584164;584165;584166;584167;584168;584169;584170;584171;584172;584173;584174;584175;584176	583995;583996;583997;583998;583999;584000;584001;584002;584003;584004;584005;584006;584007;584008;584009;584010;584011;584012;584013;584014;584015;584016;584017;584018;584019;584020;584021;584022;584023;584024;584025;584026;584027;584028;584029;584030;584031;584032;584033;584034;584035;584036;584037;584038;584039;584040;584041;584042;584043;584044;584045;584046;584047;584048;584049;584050;584051;584052;584053;584054;584055;584056;584057;584058;584059;584060;584061;584062;584063;584064;584065;584066;584067;584068;584069;584070;584071;584072;584073;584074;584075;584076;584077;584078;584079;584080;584081;584082;584083;584084;584085;584086;584087;584088;584089;584090;584091;584092;584093;584094;584095;584096;584097;584098;584099;584100;584101;584102;584103;584104;584105;584106;584107;584108;584109;584110;584111;584112;584113;584114;584115;584116;584117;584118;584119;584120;584121;584122;584123;584124;584125;584126;584127;584128;584129;584130;584131;584132;584133;584134;584135;584136;584137;584138;584139;584140;584141;584142;584143;584144;584145;584146;584147;584148;584149;584150;584151;584152;584153;584154;584155;584156;584157;584158;584159;584160;584161;584162;584163;584164;584165;584166;584167;584168;584169;584170;584171;584172;584173;584174;584175;584176	584102				101	182
Atp5a1	ATP synthase subunit alpha;ATP synthase subunit alpha, mitochondrial	GMSLNLEPDNVGVVVFGNDK	Oxidation (M)	3	5	6	8	9	10	1	16	22	16	7	5	9	3	3	5	2	20	6	7	2.78968	1.07755	2.33867	D3Z6F5;Q03265	no	no	0	0	0	0	1	0	1.55	0.497	73	90	2119.03	0.0255694	2902;1236	75.989	75.989	2;3	2.7494e-118	23099	Trempe_6_Slot1-15_1_3353	204.61	171.08			39739000	37055	2948800	65903	35839	246150	3239200	60013	470750	1597500	737260	146340	3336200	4749800	2834200	3518900	6425000	3072200	2014500	1365000	2838300	17669	1236;2902	17130	183670;183671;183672;183673;183674;183675;183676;183677;183678;183679;183680;183681;183682;183683;183684;183685;183686;183687;183688;183689;183690;183691;183692;183693;183694;183695;183696;183697;183698;183699;183700;183701;183702;183703;183704;183705;183706;183707;183708;183709;183710;183711;183712;183713;183714;183715;183716;183717;183718;183719;183720;183721;183722;183723;183724;183725;183726;183727;183728;183729;183730;183731;183732;183733;183734;183735;183736;183737;183738;183739;183740;183741;183742;183743;183744;183745;183746;183747;183748;183749;183750;183751;183752;183753;183754;183755;183756;183757;183758;183759;183760;183761;183762;183763;183764;183765;183766;183767;183768;183769;183770;183771;183772;183773;183774;183775;183776;183777;183778;183779;183780;183781;183782;183783;183784;183785;183786;183787;183788;183789;183790;183791;183792;183793;183794;183795;183796;183797;183798;183799;183800;183801;183802;183803;183804;183805;183806;183807;183808;183809;183810;183811;183812;183813;183814;183815;183816;183817;183818;183819;183820;183821;183822;183823;183824;183825;183826;183827;183828;183829;183830;183831;183832	183670;183671;183672;183673;183674;183675;183676;183677;183678;183679;183680;183681;183682;183683;183684;183685;183686;183687;183688;183689;183690;183691;183692;183693;183694;183695;183696;183697;183698;183699;183700;183701;183702;183703;183704;183705;183706;183707;183708;183709;183710;183711;183712;183713;183714;183715;183716;183717;183718;183719;183720;183721;183722;183723;183724;183725;183726;183727;183728;183729;183730;183731;183732;183733;183734;183735;183736;183737;183738;183739;183740;183741;183742;183743;183744;183745;183746;183747;183748;183749;183750;183751;183752;183753;183754;183755;183756;183757;183758;183759;183760;183761;183762;183763;183764;183765;183766;183767;183768;183769;183770;183771;183772;183773;183774;183775;183776;183777;183778;183779;183780;183781;183782;183783;183784;183785;183786;183787;183788;183789;183790;183791;183792;183793;183794;183795;183796;183797;183798;183799;183800;183801;183802;183803;183804;183805;183806;183807;183808;183809;183810;183811;183812;183813;183814;183815;183816;183817;183818;183819;183820;183821;183822;183823;183824;183825;183826;183827;183828;183829;183830;183831;183832	183740				220	163
Mdh2	Malate dehydrogenase, mitochondrial	MIAEAIPELK	Oxidation (M)	10	14	12	10	7	12	8	3	7	8		1		10	14	14	15	4	6	3	1.21302	0.980363	1.92548	P08249	yes	yes	0	0	0	0	1	0	1.51	0.5	77	81	1129.61	0.605296	2118	44.45	44.45	2	4.7332e-08	1747	Trempe_12_Slot2-29_1_2460	98.009	50.66			43089000	1759300	488600	1710200	3631000	3923500	1695700	3929100	3717700	1693000	3015500	2933800	2622900	746190	2011700	1621200	5088200	2359200	0	142700	0	33484	2118	32350	344189;344190;344191;344192;344193;344194;344195;344196;344197;344198;344199;344200;344201;344202;344203;344204;344205;344206;344207;344208;344209;344210;344211;344212;344213;344214;344215;344216;344217;344218;344219;344220;344221;344222;344223;344224;344225;344226;344227;344228;344229;344230;344231;344232;344233;344234;344235;344236;344237;344238;344239;344240;344241;344242;344243;344244;344245;344246;344247;344248;344249;344250;344251;344252;344253;344254;344255;344256;344257;344258;344259;344260;344261;344262;344263;344264;344265;344266;344267;344268;344269;344270;344271;344272;344273;344274;344275;344276;344277;344278;344279;344280;344281;344282;344283;344284;344285;344286;344287;344288;344289;344290;344291;344292;344293;344294;344295;344296;344297;344298;344299;344300;344301;344302;344303;344304;344305;344306;344307;344308;344309;344310;344311;344312;344313;344314;344315;344316;344317;344318;344319;344320;344321;344322;344323;344324;344325;344326;344327;344328;344329;344330;344331;344332;344333;344334;344335;344336;344337;344338;344339;344340;344341;344342;344343;344344;344345;344346	344189;344190;344191;344192;344193;344194;344195;344196;344197;344198;344199;344200;344201;344202;344203;344204;344205;344206;344207;344208;344209;344210;344211;344212;344213;344214;344215;344216;344217;344218;344219;344220;344221;344222;344223;344224;344225;344226;344227;344228;344229;344230;344231;344232;344233;344234;344235;344236;344237;344238;344239;344240;344241;344242;344243;344244;344245;344246;344247;344248;344249;344250;344251;344252;344253;344254;344255;344256;344257;344258;344259;344260;344261;344262;344263;344264;344265;344266;344267;344268;344269;344270;344271;344272;344273;344274;344275;344276;344277;344278;344279;344280;344281;344282;344283;344284;344285;344286;344287;344288;344289;344290;344291;344292;344293;344294;344295;344296;344297;344298;344299;344300;344301;344302;344303;344304;344305;344306;344307;344308;344309;344310;344311;344312;344313;344314;344315;344316;344317;344318;344319;344320;344321;344322;344323;344324;344325;344326;344327;344328;344329;344330;344331;344332;344333;344334;344335;344336;344337;344338;344339;344340;344341;344342;344343;344344;344345;344346	344268				434	158
Cycs	Cytochrome c, somatic	GITWGEDTLMEYLENPK	Oxidation (M)				1				35	33	32	14	19	17					4			3.52136	#DIV/0!	#DIV/0!	P62897	yes	yes	0	0	0	0	1	0	1.54	0.498	71	84	2010.92	0.924458	2712	89.113	89.113	2;3	1.9275e-40	35177	Trempe_16_Slot2-22_1_2534	165.72	145.83			20071000	0	5679400	0	0	0	1761800	0	0	1053100	0	0	2752.1	131950	0	0	0	0	1835900	3019500	6586200	17127	2712	16607	176844;176845;176846;176847;176848;176849;176850;176851;176852;176853;176854;176855;176856;176857;176858;176859;176860;176861;176862;176863;176864;176865;176866;176867;176868;176869;176870;176871;176872;176873;176874;176875;176876;176877;176878;176879;176880;176881;176882;176883;176884;176885;176886;176887;176888;176889;176890;176891;176892;176893;176894;176895;176896;176897;176898;176899;176900;176901;176902;176903;176904;176905;176906;176907;176908;176909;176910;176911;176912;176913;176914;176915;176916;176917;176918;176919;176920;176921;176922;176923;176924;176925;176926;176927;176928;176929;176930;176931;176932;176933;176934;176935;176936;176937;176938;176939;176940;176941;176942;176943;176944;176945;176946;176947;176948;176949;176950;176951;176952;176953;176954;176955;176956;176957;176958;176959;176960;176961;176962;176963;176964;176965;176966;176967;176968;176969;176970;176971;176972;176973;176974;176975;176976;176977;176978;176979;176980;176981;176982;176983;176984;176985;176986;176987;176988;176989;176990;176991;176992;176993;176994;176995;176996;176997;176998	176844;176845;176846;176847;176848;176849;176850;176851;176852;176853;176854;176855;176856;176857;176858;176859;176860;176861;176862;176863;176864;176865;176866;176867;176868;176869;176870;176871;176872;176873;176874;176875;176876;176877;176878;176879;176880;176881;176882;176883;176884;176885;176886;176887;176888;176889;176890;176891;176892;176893;176894;176895;176896;176897;176898;176899;176900;176901;176902;176903;176904;176905;176906;176907;176908;176909;176910;176911;176912;176913;176914;176915;176916;176917;176918;176919;176920;176921;176922;176923;176924;176925;176926;176927;176928;176929;176930;176931;176932;176933;176934;176935;176936;176937;176938;176939;176940;176941;176942;176943;176944;176945;176946;176947;176948;176949;176950;176951;176952;176953;176954;176955;176956;176957;176958;176959;176960;176961;176962;176963;176964;176965;176966;176967;176968;176969;176970;176971;176972;176973;176974;176975;176976;176977;176978;176979;176980;176981;176982;176983;176984;176985;176986;176987;176988;176989;176990;176991;176992;176993;176994;176995;176996;176997;176998	176951				717	155
Atp5b	ATP synthase subunit beta, mitochondrial	IMDPNIVGNEHYDVAR	Oxidation (M)	8	6	15	4	5	4	13	11	10	7	1	2	3	13	9	14	10	4	4	4	1.8089	1.7127	1.64337	P56480	yes	yes	0	0	0	0	1	0	1.48	0.499	77	70	1857.87	0.867947	2559	37.853	37.853	2;3	6.2624e-16	20386	Trempe_9b_Slot1-18_1_3389	163.93	151.35			34448000	4145200	2116800	1082500	968080	421110	3035500	377840	1325500	2146700	3294400	540470	1186700	1795000	2735000	2212300	2950200	1758000	645140	847530	863650	22709	2559	22025	236840;236841;236842;236843;236844;236845;236846;236847;236848;236849;236850;236851;236852;236853;236854;236855;236856;236857;236858;236859;236860;236861;236862;236863;236864;236865;236866;236867;236868;236869;236870;236871;236872;236873;236874;236875;236876;236877;236878;236879;236880;236881;236882;236883;236884;236885;236886;236887;236888;236889;236890;236891;236892;236893;236894;236895;236896;236897;236898;236899;236900;236901;236902;236903;236904;236905;236906;236907;236908;236909;236910;236911;236912;236913;236914;236915;236916;236917;236918;236919;236920;236921;236922;236923;236924;236925;236926;236927;236928;236929;236930;236931;236932;236933;236934;236935;236936;236937;236938;236939;236940;236941;236942;236943;236944;236945;236946;236947;236948;236949;236950;236951;236952;236953;236954;236955;236956;236957;236958;236959;236960;236961;236962;236963;236964;236965;236966;236967;236968;236969;236970;236971;236972;236973;236974;236975;236976;236977;236978;236979;236980;236981;236982;236983;236984;236985;236986	236840;236841;236842;236843;236844;236845;236846;236847;236848;236849;236850;236851;236852;236853;236854;236855;236856;236857;236858;236859;236860;236861;236862;236863;236864;236865;236866;236867;236868;236869;236870;236871;236872;236873;236874;236875;236876;236877;236878;236879;236880;236881;236882;236883;236884;236885;236886;236887;236888;236889;236890;236891;236892;236893;236894;236895;236896;236897;236898;236899;236900;236901;236902;236903;236904;236905;236906;236907;236908;236909;236910;236911;236912;236913;236914;236915;236916;236917;236918;236919;236920;236921;236922;236923;236924;236925;236926;236927;236928;236929;236930;236931;236932;236933;236934;236935;236936;236937;236938;236939;236940;236941;236942;236943;236944;236945;236946;236947;236948;236949;236950;236951;236952;236953;236954;236955;236956;236957;236958;236959;236960;236961;236962;236963;236964;236965;236966;236967;236968;236969;236970;236971;236972;236973;236974;236975;236976;236977;236978;236979;236980;236981;236982;236983;236984;236985;236986	236867				631	147
Tuba1b;Tuba3a;Tuba4a;Tuba1a;Tuba1c;Tuba8	Tubulin alpha-1B chain;Tubulin alpha-3 chain;Tubulin alpha-4A chain;Tubulin alpha-1A chain;Tubulin alpha-1C chain;Tubulin alpha-8 chain	AVCMLSNTTAIAEAWAR	Oxidation (M)	1		2	2	5	6	14	22	30	34	1	1		11	2	1	2	4	4	4	5.3559	0.885061	1.25357	P05213;P05214;P68368;A0A0A0MQA5;P68369;P68373;Q9JJZ2	no	no	0	0	0	0	1	0	1.44	0.496	82	64	1879.89	0.892053	2098;2768;2766;2765;2099;5334	68.988	68.988	2;3	2.7169e-80	31312	Trempe_24_Slot2-24_1_2454	231.22	209.08			19761000	493230	4499700	183240	2596.2	11232	7071300	0	8212.8	3798400	14945	28789	422650	1017200	432340	743250	314710	382290	163060	174160	0	4591	2098;2099;2765;2766;2768;5334	4445	50959;50960;50961;50962;50963;50964;50965;50966;50967;50968;50969;50970;50971;50972;50973;50974;50975;50976;50977;50978;50979;50980;50981;50982;50983;50984;50985;50986;50987;50988;50989;50990;50991;50992;50993;50994;50995;50996;50997;50998;50999;51000;51001;51002;51003;51004;51005;51006;51007;51008;51009;51010;51011;51012;51013;51014;51015;51016;51017;51018;51019;51020;51021;51022;51023;51024;51025;51026;51027;51028;51029;51030;51031;51032;51033;51034;51035;51036;51037;51038;51039;51040;51041;51042;51043;51044;51045;51046;51047;51048;51049;51050;51051;51052;51053;51054;51055;51056;51057;51058;51059;51060;51061;51062;51063;51064;51065;51066;51067;51068;51069;51070;51071;51072;51073;51074;51075;51076;51077;51078;51079;51080;51081;51082;51083;51084;51085;51086;51087;51088;51089;51090;51091;51092;51093;51094;51095;51096;51097;51098;51099;51100;51101;51102;51103;51104	50959;50960;50961;50962;50963;50964;50965;50966;50967;50968;50969;50970;50971;50972;50973;50974;50975;50976;50977;50978;50979;50980;50981;50982;50983;50984;50985;50986;50987;50988;50989;50990;50991;50992;50993;50994;50995;50996;50997;50998;50999;51000;51001;51002;51003;51004;51005;51006;51007;51008;51009;51010;51011;51012;51013;51014;51015;51016;51017;51018;51019;51020;51021;51022;51023;51024;51025;51026;51027;51028;51029;51030;51031;51032;51033;51034;51035;51036;51037;51038;51039;51040;51041;51042;51043;51044;51045;51046;51047;51048;51049;51050;51051;51052;51053;51054;51055;51056;51057;51058;51059;51060;51061;51062;51063;51064;51065;51066;51067;51068;51069;51070;51071;51072;51073;51074;51075;51076;51077;51078;51079;51080;51081;51082;51083;51084;51085;51086;51087;51088;51089;51090;51091;51092;51093;51094;51095;51096;51097;51098;51099;51100;51101;51102;51103;51104	51073				415	146
Actb;Actg1;Actg2;Actc1;Acta2;Acta1;Actbl2	Actin, cytoplasmic 1;Actin, cytoplasmic 1, N-terminally processed;Actin, cytoplasmic 2;Actin, cytoplasmic 2, N-terminally processed;Actin, gamma-enteric smooth muscle;Actin, alpha cardiac muscle 1;Actin, aortic smooth muscle;Actin, alpha skeletal muscle;Beta-actin-like protein 2	HQGVMVGMGQK	Oxidation (M)	5	1	12	6	8	10	14	7	8	8	13	9	7	1	8		4	9	7	8	1.08797	1.59164	1.15676	P60710;E9Q5F4;G3UZ07;E9Q606;E9Q2D1;P63260;G3UYG0;P63268;D3Z2K3;A0A494B9T3;D3YZY0;P68033;P62737;A0A1D5RM20;P68134;Q8BFZ3	no	no	0	0	0	0	1	0	1.52	0.499	69	76	1186.56	0.558697	2612;2749;2760;2750;2762;3817	8.3684	8.3684	2;3	1.2784e-18	6229	Trempe_6_Slot1-15_1_3353	175.51	132.68			19061000	3233900	2354700	20758	108170	223600	2930700	9306.2	0	3135100	390080	85508	278000	1008300	394880	578200	1025700	631270	1430200	517790	704660	20162	2612;2749;2750;2760;2762;3817	19554	209101;209102;209103;209104;209105;209106;209107;209108;209109;209110;209111;209112;209113;209114;209115;209116;209117;209118;209119;209120;209121;209122;209123;209124;209125;209126;209127;209128;209129;209130;209131;209132;209133;209134;209135;209136;209137;209138;209139;209140;209141;209142;209143;209144;209145;209146;209147;209148;209149;209150;209151;209152;209153;209154;209155;209156;209157;209158;209159;209160;209161;209162;209163;209164;209165;209166;209167;209168;209169;209170;209171;209172;209173;209174;209175;209176;209177;209178;209179;209180;209181;209182;209183;209184;209185;209186;209187;209188;209189;209190;209191;209192;209193;209194;209195;209196;209197;209198;209199;209200;209201;209202;209203;209204;209205;209206;209207;209208;209209;209210;209211;209212;209213;209214;209215;209216;209217;209218;209219;209220;209221;209222;209223;209224;209225;209226;209227;209228;209229;209230;209231;209232;209233;209234;209235;209236;209237;209238;209239;209240;209241;209242;209243;209244;209245	209101;209102;209103;209104;209105;209106;209107;209108;209109;209110;209111;209112;209113;209114;209115;209116;209117;209118;209119;209120;209121;209122;209123;209124;209125;209126;209127;209128;209129;209130;209131;209132;209133;209134;209135;209136;209137;209138;209139;209140;209141;209142;209143;209144;209145;209146;209147;209148;209149;209150;209151;209152;209153;209154;209155;209156;209157;209158;209159;209160;209161;209162;209163;209164;209165;209166;209167;209168;209169;209170;209171;209172;209173;209174;209175;209176;209177;209178;209179;209180;209181;209182;209183;209184;209185;209186;209187;209188;209189;209190;209191;209192;209193;209194;209195;209196;209197;209198;209199;209200;209201;209202;209203;209204;209205;209206;209207;209208;209209;209210;209211;209212;209213;209214;209215;209216;209217;209218;209219;209220;209221;209222;209223;209224;209225;209226;209227;209228;209229;209230;209231;209232;209233;209234;209235;209236;209237;209238;209239;209240;209241;209242;209243;209244;209245	209164				657;658;971;972	145
Actg2;Actc1;Acta2;Acta1	Actin, gamma-enteric smooth muscle;Actin, alpha cardiac muscle 1;Actin, aortic smooth muscle;Actin, alpha skeletal muscle	YPIEHGIITNWDDMEK	Oxidation (M)	1	3	13	2	4	8	12	14	14	13	12	6	8	1	2	2	3	8	5	6	1.16934	1.85143	0.961858	P63268;D3Z2K3;A0A494B9T3;D3YZY0;P68033;P62737;A0A1D5RM20;P68134	no	no	0	0	0	0	1	0	1.51	0.5	67	70	1975.9	0.898578	2760;2750;2762	47.518	47.518	2;3	3.2106e-11	33573	Trempe_24_Slot2-24_1_2454	149.58	124.9			35530000	1987900	4097800	10950	63815	170700	5013500	595570	471580	4623700	1897900	616310	978650	1613800	1752600	1872400	4260100	2048800	1371600	731540	1351100	57649	2750;2760;2762	55549	588047;588048;588049;588050;588051;588052;588053;588054;588055;588056;588057;588058;588059;588060;588061;588062;588063;588064;588065;588066;588067;588068;588069;588070;588071;588072;588073;588074;588075;588076;588077;588078;588079;588080;588081;588082;588083;588084;588085;588086;588087;588088;588089;588090;588091;588092;588093;588094;588095;588096;588097;588098;588099;588100;588101;588102;588103;588104;588105;588106;588107;588108;588109;588110;588111;588112;588113;588114;588115;588116;588117;588118;588119;588120;588121;588122;588123;588124;588125;588126;588127;588128;588129;588130;588131;588132;588133;588134;588135;588136;588137;588138;588139;588140;588141;588142;588143;588144;588145;588146;588147;588148;588149;588150;588151;588152;588153;588154;588155;588156;588157;588158;588159;588160;588161;588162;588163;588164;588165;588166;588167;588168;588169;588170;588171;588172;588173;588174;588175;588176;588177;588178;588179;588180;588181;588182;588183	588047;588048;588049;588050;588051;588052;588053;588054;588055;588056;588057;588058;588059;588060;588061;588062;588063;588064;588065;588066;588067;588068;588069;588070;588071;588072;588073;588074;588075;588076;588077;588078;588079;588080;588081;588082;588083;588084;588085;588086;588087;588088;588089;588090;588091;588092;588093;588094;588095;588096;588097;588098;588099;588100;588101;588102;588103;588104;588105;588106;588107;588108;588109;588110;588111;588112;588113;588114;588115;588116;588117;588118;588119;588120;588121;588122;588123;588124;588125;588126;588127;588128;588129;588130;588131;588132;588133;588134;588135;588136;588137;588138;588139;588140;588141;588142;588143;588144;588145;588146;588147;588148;588149;588150;588151;588152;588153;588154;588155;588156;588157;588158;588159;588160;588161;588162;588163;588164;588165;588166;588167;588168;588169;588170;588171;588172;588173;588174;588175;588176;588177;588178;588179;588180;588181;588182;588183	588157				758	137
Mdh2	Malate dehydrogenase, mitochondrial	FVFSLVDAMNGK	Oxidation (M)	3	2	23	3	2	2	20	14	20	22	2	2	2		1	4	3	2	4	2	3.55711	3.43915	0.457738	P08249	yes	yes	0	0	0	0	1	0	1.44	0.496	75	58	1342.66	0.659123	2118	67.687	67.687	2;3	9.2825e-47	9250	Trempe_9_Slot1-18_1_3357	204.86	156.71			32200000	1570100	2726300	0	127080	29806	3955300	182090	363620	3534600	1301200	166790	2272500	2087600	1706400	3122300	5185000	1410800	762310	696630	999260	15451	2118	14991	157795;157796;157797;157798;157799;157800;157801;157802;157803;157804;157805;157806;157807;157808;157809;157810;157811;157812;157813;157814;157815;157816;157817;157818;157819;157820;157821;157822;157823;157824;157825;157826;157827;157828;157829;157830;157831;157832;157833;157834;157835;157836;157837;157838;157839;157840;157841;157842;157843;157844;157845;157846;157847;157848;157849;157850;157851;157852;157853;157854;157855;157856;157857;157858;157859;157860;157861;157862;157863;157864;157865;157866;157867;157868;157869;157870;157871;157872;157873;157874;157875;157876;157877;157878;157879;157880;157881;157882;157883;157884;157885;157886;157887;157888;157889;157890;157891;157892;157893;157894;157895;157896;157897;157898;157899;157900;157901;157902;157903;157904;157905;157906;157907;157908;157909;157910;157911;157912;157913;157914;157915;157916;157917;157918;157919;157920;157921;157922;157923;157924;157925;157926;157927	157795;157796;157797;157798;157799;157800;157801;157802;157803;157804;157805;157806;157807;157808;157809;157810;157811;157812;157813;157814;157815;157816;157817;157818;157819;157820;157821;157822;157823;157824;157825;157826;157827;157828;157829;157830;157831;157832;157833;157834;157835;157836;157837;157838;157839;157840;157841;157842;157843;157844;157845;157846;157847;157848;157849;157850;157851;157852;157853;157854;157855;157856;157857;157858;157859;157860;157861;157862;157863;157864;157865;157866;157867;157868;157869;157870;157871;157872;157873;157874;157875;157876;157877;157878;157879;157880;157881;157882;157883;157884;157885;157886;157887;157888;157889;157890;157891;157892;157893;157894;157895;157896;157897;157898;157899;157900;157901;157902;157903;157904;157905;157906;157907;157908;157909;157910;157911;157912;157913;157914;157915;157916;157917;157918;157919;157920;157921;157922;157923;157924;157925;157926;157927	157815				433	133
Tubb4b;Tubb4a	Tubulin beta-4B chain;Tubulin beta-4A chain	AVLVDLEPGTMDSVR	Oxidation (M)	20	2	15	2	2	2	14	11	10	8	2	1	2	12	11	2	11	2	2	2	1.95702	3.33083	1.88982	P68372;Q9D6F9	no	no	0	0	0	0	1	0	1.45	0.498	73	60	1616.81	0.807972	2767;5098	51.871	51.871	2;3	9.6654e-15	3350	Trempe_20_Slot2-33_1_2549	136.06	106.74			27783000	3313000	1885800	942070	1311700	352710	2651600	272250	1299700	3274400	896290	4377100	861470	1105500	866410	877840	961690	900560	700160	314580	617920	4805	2767;5098	4653	53652;53653;53654;53655;53656;53657;53658;53659;53660;53661;53662;53663;53664;53665;53666;53667;53668;53669;53670;53671;53672;53673;53674;53675;53676;53677;53678;53679;53680;53681;53682;53683;53684;53685;53686;53687;53688;53689;53690;53691;53692;53693;53694;53695;53696;53697;53698;53699;53700;53701;53702;53703;53704;53705;53706;53707;53708;53709;53710;53711;53712;53713;53714;53715;53716;53717;53718;53719;53720;53721;53722;53723;53724;53725;53726;53727;53728;53729;53730;53731;53732;53733;53734;53735;53736;53737;53738;53739;53740;53741;53742;53743;53744;53745;53746;53747;53748;53749;53750;53751;53752;53753;53754;53755;53756;53757;53758;53759;53760;53761;53762;53763;53764;53765;53766;53767;53768;53769;53770;53771;53772;53773;53774;53775;53776;53777;53778;53779;53780;53781;53782;53783;53784	53652;53653;53654;53655;53656;53657;53658;53659;53660;53661;53662;53663;53664;53665;53666;53667;53668;53669;53670;53671;53672;53673;53674;53675;53676;53677;53678;53679;53680;53681;53682;53683;53684;53685;53686;53687;53688;53689;53690;53691;53692;53693;53694;53695;53696;53697;53698;53699;53700;53701;53702;53703;53704;53705;53706;53707;53708;53709;53710;53711;53712;53713;53714;53715;53716;53717;53718;53719;53720;53721;53722;53723;53724;53725;53726;53727;53728;53729;53730;53731;53732;53733;53734;53735;53736;53737;53738;53739;53740;53741;53742;53743;53744;53745;53746;53747;53748;53749;53750;53751;53752;53753;53754;53755;53756;53757;53758;53759;53760;53761;53762;53763;53764;53765;53766;53767;53768;53769;53770;53771;53772;53773;53774;53775;53776;53777;53778;53779;53780;53781;53782;53783;53784	53750				767;1257	133
Atp5b	ATP synthase subunit beta, mitochondrial	IPSAVGYQPTLATDMGTMQER	Oxidation (M)			4	2	7	7	22	15	17	17	9	8	8					5	6	4	2.06691	1	0.377964	P56480	yes	yes	0	0	0	0	1	0	1.47	0.499	69	62	2281.07	0.0718677	2559	51.545	51.545	2;3	3.228e-19	60625	Trempe_17_Slot1-26_1_3367	95.001	91.56			27560000	1195700	6822400	0	0	0	6514000	0	0	4412900	28461	0	78273	482750	422700	346180	529320	88290	2485200	1829400	2324900	23119	2559	22413	241963;241964;241965;241966;241967;241968;241969;241970;241971;241972;241973;241974;241975;241976;241977;241978;241979;241980;241981;241982;241983;241984;241985;241986;241987;241988;241989;241990;241991;241992;241993;241994;241995;241996;241997;241998;241999;242000;242001;242002;242003;242004;242005;242006;242007;242008;242009;242010;242011;242012;242013;242014;242015;242016;242017;242018;242019;242020;242021;242022;242023;242024;242025;242026;242027;242028;242029;242030;242031;242032;242033;242034;242035;242036;242037;242038;242039;242040;242041;242042;242043;242044;242045;242046;242047;242048;242049;242050;242051;242052;242053;242054;242055;242056;242057;242058;242059;242060;242061;242062;242063;242064;242065;242066;242067;242068;242069;242070;242071;242072;242073;242074;242075;242076;242077;242078;242079;242080;242081;242082;242083;242084;242085;242086;242087;242088;242089;242090;242091;242092;242093	241963;241964;241965;241966;241967;241968;241969;241970;241971;241972;241973;241974;241975;241976;241977;241978;241979;241980;241981;241982;241983;241984;241985;241986;241987;241988;241989;241990;241991;241992;241993;241994;241995;241996;241997;241998;241999;242000;242001;242002;242003;242004;242005;242006;242007;242008;242009;242010;242011;242012;242013;242014;242015;242016;242017;242018;242019;242020;242021;242022;242023;242024;242025;242026;242027;242028;242029;242030;242031;242032;242033;242034;242035;242036;242037;242038;242039;242040;242041;242042;242043;242044;242045;242046;242047;242048;242049;242050;242051;242052;242053;242054;242055;242056;242057;242058;242059;242060;242061;242062;242063;242064;242065;242066;242067;242068;242069;242070;242071;242072;242073;242074;242075;242076;242077;242078;242079;242080;242081;242082;242083;242084;242085;242086;242087;242088;242089;242090;242091;242092;242093	241991				635;636	131
Atp5a1	ATP synthase subunit alpha, mitochondrial	TGTAEMSSILEER	Oxidation (M)	7	5	15	2	3	3	13	14	11	14	2	3	3	2	10	10	4	3	3	2	2.12533	1.97343	1.35275	Q03265;D6RJ16	yes	no	0	0	0	0	1	0	1.49	0.5	66	63	1438.66	0.660973	2902	33.06	33.06	2	7.3206e-103	21458	Trempe_15_Slot1-24_1_3364	267.31	235.35			26692000	3292000	3438100	86881	307350	278940	2868400	363710	899840	2957100	1270700	299880	795750	1544200	1626100	1365200	1812000	1046300	952380	611630	875270	48668	2902	46916	487755;487756;487757;487758;487759;487760;487761;487762;487763;487764;487765;487766;487767;487768;487769;487770;487771;487772;487773;487774;487775;487776;487777;487778;487779;487780;487781;487782;487783;487784;487785;487786;487787;487788;487789;487790;487791;487792;487793;487794;487795;487796;487797;487798;487799;487800;487801;487802;487803;487804;487805;487806;487807;487808;487809;487810;487811;487812;487813;487814;487815;487816;487817;487818;487819;487820;487821;487822;487823;487824;487825;487826;487827;487828;487829;487830;487831;487832;487833;487834;487835;487836;487837;487838;487839;487840;487841;487842;487843;487844;487845;487846;487847;487848;487849;487850;487851;487852;487853;487854;487855;487856;487857;487858;487859;487860;487861;487862;487863;487864;487865;487866;487867;487868;487869;487870;487871;487872;487873;487874;487875;487876;487877;487878;487879;487880;487881;487882;487883	487755;487756;487757;487758;487759;487760;487761;487762;487763;487764;487765;487766;487767;487768;487769;487770;487771;487772;487773;487774;487775;487776;487777;487778;487779;487780;487781;487782;487783;487784;487785;487786;487787;487788;487789;487790;487791;487792;487793;487794;487795;487796;487797;487798;487799;487800;487801;487802;487803;487804;487805;487806;487807;487808;487809;487810;487811;487812;487813;487814;487815;487816;487817;487818;487819;487820;487821;487822;487823;487824;487825;487826;487827;487828;487829;487830;487831;487832;487833;487834;487835;487836;487837;487838;487839;487840;487841;487842;487843;487844;487845;487846;487847;487848;487849;487850;487851;487852;487853;487854;487855;487856;487857;487858;487859;487860;487861;487862;487863;487864;487865;487866;487867;487868;487869;487870;487871;487872;487873;487874;487875;487876;487877;487878;487879;487880;487881;487882;487883	487760				817	129
Actb;Actg1	Actin, cytoplasmic 1;Actin, cytoplasmic 1, N-terminally processed;Actin, cytoplasmic 2;Actin, cytoplasmic 2, N-terminally processed	DLYANTVLSGGTTMYPGIADR	Oxidation (M)		4	5	4	4	5		17	25	22	7	4	6		5	5	4	4	4	4	3.40378	0.223607	0.19518	P60710;E9Q1F2;F8WGM8;P63260;B1ATY1	no	no	0	0	0	0	1	0	1.47	0.499	69	60	2230.06	0.0575978	2612;2749	63.536	63.536	2;3	8.5218e-117	24233	Trempe_6_Slot1-15_1_3353	175.69	132.17			22060000	0	2290200	0	0	55872	2734400	46419	113410	1847900	113080	50595	1530900	1911300	1714700	2287000	1988900	1799500	1271000	839710	1465500	7783	2612;2749	7533	82703;82704;82705;82706;82707;82708;82709;82710;82711;82712;82713;82714;82715;82716;82717;82718;82719;82720;82721;82722;82723;82724;82725;82726;82727;82728;82729;82730;82731;82732;82733;82734;82735;82736;82737;82738;82739;82740;82741;82742;82743;82744;82745;82746;82747;82748;82749;82750;82751;82752;82753;82754;82755;82756;82757;82758;82759;82760;82761;82762;82763;82764;82765;82766;82767;82768;82769;82770;82771;82772;82773;82774;82775;82776;82777;82778;82779;82780;82781;82782;82783;82784;82785;82786;82787;82788;82789;82790;82791;82792;82793;82794;82795;82796;82797;82798;82799;82800;82801;82802;82803;82804;82805;82806;82807;82808;82809;82810;82811;82812;82813;82814;82815;82816;82817;82818;82819;82820;82821;82822;82823;82824;82825;82826;82827;82828;82829;82830;82831	82703;82704;82705;82706;82707;82708;82709;82710;82711;82712;82713;82714;82715;82716;82717;82718;82719;82720;82721;82722;82723;82724;82725;82726;82727;82728;82729;82730;82731;82732;82733;82734;82735;82736;82737;82738;82739;82740;82741;82742;82743;82744;82745;82746;82747;82748;82749;82750;82751;82752;82753;82754;82755;82756;82757;82758;82759;82760;82761;82762;82763;82764;82765;82766;82767;82768;82769;82770;82771;82772;82773;82774;82775;82776;82777;82778;82779;82780;82781;82782;82783;82784;82785;82786;82787;82788;82789;82790;82791;82792;82793;82794;82795;82796;82797;82798;82799;82800;82801;82802;82803;82804;82805;82806;82807;82808;82809;82810;82811;82812;82813;82814;82815;82816;82817;82818;82819;82820;82821;82822;82823;82824;82825;82826;82827;82828;82829;82830;82831	82739				654	129
Atp5b	ATP synthase subunit beta, mitochondrial	SLQDIIAILGMDELSEEDK	Oxidation (M)				6	4	5		31	23	12	8	4	7					4	5	4	3.99583	0.408248	0.218218	P56480	yes	yes	0	0	0	0	1	0	1.52	0.5	54	59	2134.04	0.035131	2559	106.48	106.48	2;3	2.9597e-83	55080	Trempe_17b_Slot1-26_1_3399	202.93	157.75			13972000	0	2966500	0	0	0	1578200	0	0	424620	0	0	278530	580260	445980	670670	267400	138500	2113400	1988400	2519300	45516	2559	43867	454590;454591;454592;454593;454594;454595;454596;454597;454598;454599;454600;454601;454602;454603;454604;454605;454606;454607;454608;454609;454610;454611;454612;454613;454614;454615;454616;454617;454618;454619;454620;454621;454622;454623;454624;454625;454626;454627;454628;454629;454630;454631;454632;454633;454634;454635;454636;454637;454638;454639;454640;454641;454642;454643;454644;454645;454646;454647;454648;454649;454650;454651;454652;454653;454654;454655;454656;454657;454658;454659;454660;454661;454662;454663;454664;454665;454666;454667;454668;454669;454670;454671;454672;454673;454674;454675;454676;454677;454678;454679;454680;454681;454682;454683;454684;454685;454686;454687;454688;454689;454690;454691;454692;454693;454694;454695;454696;454697;454698;454699;454700;454701;454702	454590;454591;454592;454593;454594;454595;454596;454597;454598;454599;454600;454601;454602;454603;454604;454605;454606;454607;454608;454609;454610;454611;454612;454613;454614;454615;454616;454617;454618;454619;454620;454621;454622;454623;454624;454625;454626;454627;454628;454629;454630;454631;454632;454633;454634;454635;454636;454637;454638;454639;454640;454641;454642;454643;454644;454645;454646;454647;454648;454649;454650;454651;454652;454653;454654;454655;454656;454657;454658;454659;454660;454661;454662;454663;454664;454665;454666;454667;454668;454669;454670;454671;454672;454673;454674;454675;454676;454677;454678;454679;454680;454681;454682;454683;454684;454685;454686;454687;454688;454689;454690;454691;454692;454693;454694;454695;454696;454697;454698;454699;454700;454701;454702	454607				641	113
Atp5b	ATP synthase subunit beta, mitochondrial	IMDPNIVGNEHYDVARGVQK	Oxidation (M)	15	8	12	4	4	4								18	19	7	8	4	4	4	#DIV/0!	1.93936	2.49216	P56480	yes	yes	0	0	0	0	1	1	1.52	0.499	53	58	2270.11	0.111365	2559	38.153	38.153	3;4	1.1449e-18	26028	Trempe_1b_Slot1-10_1_3378	118.87	106.49			27742000	0	0	1246000	2021800	1724500	0	479830	867700	0	2792400	589690	2332200	2359500	2543600	2872200	5675200	2236900	0	0	0	22711	2559	22026	237063;237064;237065;237066;237067;237068;237069;237070;237071;237072;237073;237074;237075;237076;237077;237078;237079;237080;237081;237082;237083;237084;237085;237086;237087;237088;237089;237090;237091;237092;237093;237094;237095;237096;237097;237098;237099;237100;237101;237102;237103;237104;237105;237106;237107;237108;237109;237110;237111;237112;237113;237114;237115;237116;237117;237118;237119;237120;237121;237122;237123;237124;237125;237126;237127;237128;237129;237130;237131;237132;237133;237134;237135;237136;237137;237138;237139;237140;237141;237142;237143;237144;237145;237146;237147;237148;237149;237150;237151;237152;237153;237154;237155;237156;237157;237158;237159;237160;237161;237162;237163;237164;237165;237166;237167;237168;237169;237170;237171;237172;237173	237063;237064;237065;237066;237067;237068;237069;237070;237071;237072;237073;237074;237075;237076;237077;237078;237079;237080;237081;237082;237083;237084;237085;237086;237087;237088;237089;237090;237091;237092;237093;237094;237095;237096;237097;237098;237099;237100;237101;237102;237103;237104;237105;237106;237107;237108;237109;237110;237111;237112;237113;237114;237115;237116;237117;237118;237119;237120;237121;237122;237123;237124;237125;237126;237127;237128;237129;237130;237131;237132;237133;237134;237135;237136;237137;237138;237139;237140;237141;237142;237143;237144;237145;237146;237147;237148;237149;237150;237151;237152;237153;237154;237155;237156;237157;237158;237159;237160;237161;237162;237163;237164;237165;237166;237167;237168;237169;237170;237171;237172;237173	237067				631	111
Atp5h	ATP synthase subunit d, mitochondrial	TIDWVSFVEVMPQNQK	Oxidation (M)	5	2	4	4	4	4		19	22	21	2	1	1	2	2	4	1	4	5	4	4.02137	0.401386	0.553283	Q9DCX2;B1ASE2	yes	no	0	0	0	0	1	0	1.5	0.5	55	56	1935.94	0.940049	5232	86.65	86.65	2;3	3.4553e-40	19784	Trempe_9_Slot1-18_1_3357	145.08	124.47			8664700	0	2175900	67693	97441	10801	1184500	7545.7	93099	878860	38728	2154.7	686670	1168500	263440	682920	336080	423990	185080	100240	261190	48878	5232	47111	490632;490633;490634;490635;490636;490637;490638;490639;490640;490641;490642;490643;490644;490645;490646;490647;490648;490649;490650;490651;490652;490653;490654;490655;490656;490657;490658;490659;490660;490661;490662;490663;490664;490665;490666;490667;490668;490669;490670;490671;490672;490673;490674;490675;490676;490677;490678;490679;490680;490681;490682;490683;490684;490685;490686;490687;490688;490689;490690;490691;490692;490693;490694;490695;490696;490697;490698;490699;490700;490701;490702;490703;490704;490705;490706;490707;490708;490709;490710;490711;490712;490713;490714;490715;490716;490717;490718;490719;490720;490721;490722;490723;490724;490725;490726;490727;490728;490729;490730;490731;490732;490733;490734;490735;490736;490737;490738;490739;490740;490741;490742	490632;490633;490634;490635;490636;490637;490638;490639;490640;490641;490642;490643;490644;490645;490646;490647;490648;490649;490650;490651;490652;490653;490654;490655;490656;490657;490658;490659;490660;490661;490662;490663;490664;490665;490666;490667;490668;490669;490670;490671;490672;490673;490674;490675;490676;490677;490678;490679;490680;490681;490682;490683;490684;490685;490686;490687;490688;490689;490690;490691;490692;490693;490694;490695;490696;490697;490698;490699;490700;490701;490702;490703;490704;490705;490706;490707;490708;490709;490710;490711;490712;490713;490714;490715;490716;490717;490718;490719;490720;490721;490722;490723;490724;490725;490726;490727;490728;490729;490730;490731;490732;490733;490734;490735;490736;490737;490738;490739;490740;490741;490742	490660				1304	111
Gapdh;Gm3839	Glyceraldehyde-3-phosphate dehydrogenase	VIHDNFGIVEGLMTTVHAITATQK	Oxidation (M)				6	4	5		17	23	24	5	5	4					6	7	1	3.56971	0.408248	1.21499	P16858;A0A0A0MQF6;A0A1D5RLD8;S4R257;S4R1W1	no	no	0	0	0	0	1	0	1.48	0.499	56	51	2610.35	0.347572	2216;6012	93.55	93.55	3;4	4.3104e-35	33881	Trempe_2b_Slot1-11_1_3379	134.24	130.84			5608500	0	806550	0	0	0	561150	0	0	397000	0	0	290330	996030	157890	527720	89707	21548	768930	422660	568970	52824	2216;6012	50906	536492;536493;536494;536495;536496;536497;536498;536499;536500;536501;536502;536503;536504;536505;536506;536507;536508;536509;536510;536511;536512;536513;536514;536515;536516;536517;536518;536519;536520;536521;536522;536523;536524;536525;536526;536527;536528;536529;536530;536531;536532;536533;536534;536535;536536;536537;536538;536539;536540;536541;536542;536543;536544;536545;536546;536547;536548;536549;536550;536551;536552;536553;536554;536555;536556;536557;536558;536559;536560;536561;536562;536563;536564;536565;536566;536567;536568;536569;536570;536571;536572;536573;536574;536575;536576;536577;536578;536579;536580;536581;536582;536583;536584;536585;536586;536587;536588;536589;536590;536591;536592;536593;536594;536595;536596;536597;536598	536492;536493;536494;536495;536496;536497;536498;536499;536500;536501;536502;536503;536504;536505;536506;536507;536508;536509;536510;536511;536512;536513;536514;536515;536516;536517;536518;536519;536520;536521;536522;536523;536524;536525;536526;536527;536528;536529;536530;536531;536532;536533;536534;536535;536536;536537;536538;536539;536540;536541;536542;536543;536544;536545;536546;536547;536548;536549;536550;536551;536552;536553;536554;536555;536556;536557;536558;536559;536560;536561;536562;536563;536564;536565;536566;536567;536568;536569;536570;536571;536572;536573;536574;536575;536576;536577;536578;536579;536580;536581;536582;536583;536584;536585;536586;536587;536588;536589;536590;536591;536592;536593;536594;536595;536596;536597;536598	536515				498	107
Tubb2a;Tubb2b	Tubulin beta-2A chain;Tubulin beta-2B chain	ALTVPELTQQMFDSK	Oxidation (M)	2	1	4	3	4	3	22	10	12	18				1	3	5	7	1	4	3	2.08167	0.477261	0.81232	Q7TMM9;Q9CWF2	no	no	0	0	0	0	1	0	1.55	0.497	46	57	1722.85	0.849837	3648;4917	62.982	62.982	2;3	6.6204e-30	22187	Trempe_2_Slot2-18_1_2528	147.72	114			10442000	1040300	1261800	15140	35827	25188	1777600	10431	273280	2005800	160780	756790	495760	337730	390630	730520	697100	427700	0	0	0	2891	3648;4917	2793	33342;33343;33344;33345;33346;33347;33348;33349;33350;33351;33352;33353;33354;33355;33356;33357;33358;33359;33360;33361;33362;33363;33364;33365;33366;33367;33368;33369;33370;33371;33372;33373;33374;33375;33376;33377;33378;33379;33380;33381;33382;33383;33384;33385;33386;33387;33388;33389;33390;33391;33392;33393;33394;33395;33396;33397;33398;33399;33400;33401;33402;33403;33404;33405;33406;33407;33408;33409;33410;33411;33412;33413;33414;33415;33416;33417;33418;33419;33420;33421;33422;33423;33424;33425;33426;33427;33428;33429;33430;33431;33432;33433;33434;33435;33436;33437;33438;33439;33440;33441;33442;33443;33444	33342;33343;33344;33345;33346;33347;33348;33349;33350;33351;33352;33353;33354;33355;33356;33357;33358;33359;33360;33361;33362;33363;33364;33365;33366;33367;33368;33369;33370;33371;33372;33373;33374;33375;33376;33377;33378;33379;33380;33381;33382;33383;33384;33385;33386;33387;33388;33389;33390;33391;33392;33393;33394;33395;33396;33397;33398;33399;33400;33401;33402;33403;33404;33405;33406;33407;33408;33409;33410;33411;33412;33413;33414;33415;33416;33417;33418;33419;33420;33421;33422;33423;33424;33425;33426;33427;33428;33429;33430;33431;33432;33433;33434;33435;33436;33437;33438;33439;33440;33441;33442;33443;33444	33372				931	103
Eno1	Alpha-enolase;Enolase	LAMQEFMILPVGASSFR	Oxidation (M)						2		23	28	26	5	4	3					3	4	2	4.5319	#DIV/0!	0.377964	P17182;Q6PHC1;B0QZL1	yes	no	0	0	0	0	1	0	1.47	0.499	53	47	1911.96	0.958676	2219	92.714	92.714	2;3	2.6791e-22	32110	Trempe_24_Slot2-24_1_2454	116.36	94.999			5237400	0	1431400	0	0	0	1410300	0	0	892270	0	0	0	70693	0	27115	30670	24966	563200	159550	627180	26143	2219	25318	272336;272337;272338;272339;272340;272341;272342;272343;272344;272345;272346;272347;272348;272349;272350;272351;272352;272353;272354;272355;272356;272357;272358;272359;272360;272361;272362;272363;272364;272365;272366;272367;272368;272369;272370;272371;272372;272373;272374;272375;272376;272377;272378;272379;272380;272381;272382;272383;272384;272385;272386;272387;272388;272389;272390;272391;272392;272393;272394;272395;272396;272397;272398;272399;272400;272401;272402;272403;272404;272405;272406;272407;272408;272409;272410;272411;272412;272413;272414;272415;272416;272417;272418;272419;272420;272421;272422;272423;272424;272425;272426;272427;272428;272429;272430;272431;272432;272433;272434;272435	272336;272337;272338;272339;272340;272341;272342;272343;272344;272345;272346;272347;272348;272349;272350;272351;272352;272353;272354;272355;272356;272357;272358;272359;272360;272361;272362;272363;272364;272365;272366;272367;272368;272369;272370;272371;272372;272373;272374;272375;272376;272377;272378;272379;272380;272381;272382;272383;272384;272385;272386;272387;272388;272389;272390;272391;272392;272393;272394;272395;272396;272397;272398;272399;272400;272401;272402;272403;272404;272405;272406;272407;272408;272409;272410;272411;272412;272413;272414;272415;272416;272417;272418;272419;272420;272421;272422;272423;272424;272425;272426;272427;272428;272429;272430;272431;272432;272433;272434;272435	272416				501;502	100
Hspd1	60 kDa heat shock protein, mitochondrial	ALMLQGVDLLADAVAVTMGPK	Oxidation (M)				7	8	6		17	12	3	8	8	8					7	8	6	1.78352	0.408248	0.377964	P63038;D3Z2F2;D3Z7J9	yes	no	0	0	0	0	1	0	1.52	0.5	47	51	2128.13	0.127198	2731	109.15	109.15	2;3	5.7824e-35	37677	Trempe_2_Slot1-11_1_3348	115.29	98.016			7497000	0	347560	0	0	0	155690	0	0	42326	0	0	527140	1768300	1012500	1398300	234290	341480	578890	319540	770950	2692	2731	2601	31045;31046;31047;31048;31049;31050;31051;31052;31053;31054;31055;31056;31057;31058;31059;31060;31061;31062;31063;31064;31065;31066;31067;31068;31069;31070;31071;31072;31073;31074;31075;31076;31077;31078;31079;31080;31081;31082;31083;31084;31085;31086;31087;31088;31089;31090;31091;31092;31093;31094;31095;31096;31097;31098;31099;31100;31101;31102;31103;31104;31105;31106;31107;31108;31109;31110;31111;31112;31113;31114;31115;31116;31117;31118;31119;31120;31121;31122;31123;31124;31125;31126;31127;31128;31129;31130;31131;31132;31133;31134;31135;31136;31137;31138;31139;31140;31141;31142	31045;31046;31047;31048;31049;31050;31051;31052;31053;31054;31055;31056;31057;31058;31059;31060;31061;31062;31063;31064;31065;31066;31067;31068;31069;31070;31071;31072;31073;31074;31075;31076;31077;31078;31079;31080;31081;31082;31083;31084;31085;31086;31087;31088;31089;31090;31091;31092;31093;31094;31095;31096;31097;31098;31099;31100;31101;31102;31103;31104;31105;31106;31107;31108;31109;31110;31111;31112;31113;31114;31115;31116;31117;31118;31119;31120;31121;31122;31123;31124;31125;31126;31127;31128;31129;31130;31131;31132;31133;31134;31135;31136;31137;31138;31139;31140;31141;31142	31087				733;734	98
Aco2	Aconitate hydratase, mitochondrial	VAMQDATAQMAMLQFISSGLPK	Oxidation (M)					1			23	24	24	6	5	9					2	2	1	3.55702	#DIV/0!	0.218218	Q99KI0	yes	yes	0	0	0	0	1	0	1.47	0.499	51	46	2353.15	0.14801	4694	104.08	104.08	2;3	1.5076e-37	51685	Trempe_6_Slot2-20_1_2530	124.77	120.61			6726800	0	2417900	0	0	0	1211600	0	0	841460	0	0	0	29428	8157.7	47470	0	10206	585630	417840	1157100	51457	4694	49583	520624;520625;520626;520627;520628;520629;520630;520631;520632;520633;520634;520635;520636;520637;520638;520639;520640;520641;520642;520643;520644;520645;520646;520647;520648;520649;520650;520651;520652;520653;520654;520655;520656;520657;520658;520659;520660;520661;520662;520663;520664;520665;520666;520667;520668;520669;520670;520671;520672;520673;520674;520675;520676;520677;520678;520679;520680;520681;520682;520683;520684;520685;520686;520687;520688;520689;520690;520691;520692;520693;520694;520695;520696;520697;520698;520699;520700;520701;520702;520703;520704;520705;520706;520707;520708;520709;520710;520711;520712;520713;520714;520715;520716;520717;520718;520719;520720	520624;520625;520626;520627;520628;520629;520630;520631;520632;520633;520634;520635;520636;520637;520638;520639;520640;520641;520642;520643;520644;520645;520646;520647;520648;520649;520650;520651;520652;520653;520654;520655;520656;520657;520658;520659;520660;520661;520662;520663;520664;520665;520666;520667;520668;520669;520670;520671;520672;520673;520674;520675;520676;520677;520678;520679;520680;520681;520682;520683;520684;520685;520686;520687;520688;520689;520690;520691;520692;520693;520694;520695;520696;520697;520698;520699;520700;520701;520702;520703;520704;520705;520706;520707;520708;520709;520710;520711;520712;520713;520714;520715;520716;520717;520718;520719;520720	520668				1121;1122;1123	97
Atp5a1	ATP synthase subunit alpha;ATP synthase subunit alpha, mitochondrial	QGQYSPMAIEEQVAVIYAGVR	Oxidation (M)				3	2	3		19	22	19	5	5	6					5	3	4	3.06749	0.235702	0.377964	D3Z6F5;Q03265	no	no	0	0	0	0	1	0	1.46	0.498	52	44	2324.15	0.147082	2902;1236	94.817	94.817	2;3	1.1827e-19	50648	Trempe_15_Slot1-24_1_3364	116.36	110.74			5761600	0	1023500	0	0	0	882200	0	0	300710	0	0	90133	973140	112840	142530	42706	49754	791170	347330	1005600	39604	1236;2902	38128	401056;401057;401058;401059;401060;401061;401062;401063;401064;401065;401066;401067;401068;401069;401070;401071;401072;401073;401074;401075;401076;401077;401078;401079;401080;401081;401082;401083;401084;401085;401086;401087;401088;401089;401090;401091;401092;401093;401094;401095;401096;401097;401098;401099;401100;401101;401102;401103;401104;401105;401106;401107;401108;401109;401110;401111;401112;401113;401114;401115;401116;401117;401118;401119;401120;401121;401122;401123;401124;401125;401126;401127;401128;401129;401130;401131;401132;401133;401134;401135;401136;401137;401138;401139;401140;401141;401142;401143;401144;401145;401146;401147;401148;401149;401150;401151	401056;401057;401058;401059;401060;401061;401062;401063;401064;401065;401066;401067;401068;401069;401070;401071;401072;401073;401074;401075;401076;401077;401078;401079;401080;401081;401082;401083;401084;401085;401086;401087;401088;401089;401090;401091;401092;401093;401094;401095;401096;401097;401098;401099;401100;401101;401102;401103;401104;401105;401106;401107;401108;401109;401110;401111;401112;401113;401114;401115;401116;401117;401118;401119;401120;401121;401122;401123;401124;401125;401126;401127;401128;401129;401130;401131;401132;401133;401134;401135;401136;401137;401138;401139;401140;401141;401142;401143;401144;401145;401146;401147;401148;401149;401150;401151	401069				226	96
Actb;Actg1	Actin, cytoplasmic 1;Actin, cytoplasmic 1, N-terminally processed;Actin, cytoplasmic 2;Actin, cytoplasmic 2, N-terminally processed	LCYVALDFEQEMATAASSSSLEK	Oxidation (M)				2	7	5		16	13	15	3	2	2	13				5	6	3	2.58291	1.0274	1.64389	P60710;E9Q1F2;E9Q5F4;P63260	no	no	0	0	0	0	1	0	1.36	0.48	59	33	2565.16	0.161471	2612;2749	80.818	80.818	2;3	2.5862e-38	68771	Trempe_13b_Slot1-22_1_3394	109.42	109.42			2643500	0	514920	113770	0	0	410610	0	0	206370	0	0	97970	284150	288310	240490	124670	48212	89398	217110	7489.6	26519	2612;2749	25674	277392;277393;277394;277395;277396;277397;277398;277399;277400;277401;277402;277403;277404;277405;277406;277407;277408;277409;277410;277411;277412;277413;277414;277415;277416;277417;277418;277419;277420;277421;277422;277423;277424;277425;277426;277427;277428;277429;277430;277431;277432;277433;277434;277435;277436;277437;277438;277439;277440;277441;277442;277443;277444;277445;277446;277447;277448;277449;277450;277451;277452;277453;277454;277455;277456;277457;277458;277459;277460;277461;277462;277463;277464;277465;277466;277467;277468;277469;277470;277471;277472;277473;277474;277475;277476;277477;277478;277479;277480;277481;277482;277483	277392;277393;277394;277395;277396;277397;277398;277399;277400;277401;277402;277403;277404;277405;277406;277407;277408;277409;277410;277411;277412;277413;277414;277415;277416;277417;277418;277419;277420;277421;277422;277423;277424;277425;277426;277427;277428;277429;277430;277431;277432;277433;277434;277435;277436;277437;277438;277439;277440;277441;277442;277443;277444;277445;277446;277447;277448;277449;277450;277451;277452;277453;277454;277455;277456;277457;277458;277459;277460;277461;277462;277463;277464;277465;277466;277467;277468;277469;277470;277471;277472;277473;277474;277475;277476;277477;277478;277479;277480;277481;277482;277483	277395				659	92
Atp5j2	ATP synthase subunit f, mitochondrial	LGELPSWIMMR	Oxidation (M)				1	3	2	19	15	18	13	4	4	4					3	2	3	2.58199	0.408248	0.218218	P56135;F8WHP8	yes	no	0	0	0	0	1	0	1.51	0.5	45	46	1347.67	0.667914	2547	75.155	75.155	2	0.0002004	17301	Trempe_6_Slot2-20_1_2450	112.8	86.945			13132000	377420	4475900	0	0	0	2257800	0	0	1918700	0	0	31441	401280	115470	90983	42414	103500	1039200	889520	1388800	27619	2547	26742	287405;287406;287407;287408;287409;287410;287411;287412;287413;287414;287415;287416;287417;287418;287419;287420;287421;287422;287423;287424;287425;287426;287427;287428;287429;287430;287431;287432;287433;287434;287435;287436;287437;287438;287439;287440;287441;287442;287443;287444;287445;287446;287447;287448;287449;287450;287451;287452;287453;287454;287455;287456;287457;287458;287459;287460;287461;287462;287463;287464;287465;287466;287467;287468;287469;287470;287471;287472;287473;287474;287475;287476;287477;287478;287479;287480;287481;287482;287483;287484;287485;287486;287487;287488;287489;287490;287491;287492;287493;287494;287495	287405;287406;287407;287408;287409;287410;287411;287412;287413;287414;287415;287416;287417;287418;287419;287420;287421;287422;287423;287424;287425;287426;287427;287428;287429;287430;287431;287432;287433;287434;287435;287436;287437;287438;287439;287440;287441;287442;287443;287444;287445;287446;287447;287448;287449;287450;287451;287452;287453;287454;287455;287456;287457;287458;287459;287460;287461;287462;287463;287464;287465;287466;287467;287468;287469;287470;287471;287472;287473;287474;287475;287476;287477;287478;287479;287480;287481;287482;287483;287484;287485;287486;287487;287488;287489;287490;287491;287492;287493;287494;287495	287453				628;629	91
Ndufs8	NADH dehydrogenase [ubiquinone] iron-sulfur protein 8, mitochondrial	ILMWTELIR	Oxidation (M)	4		4	4	4	4	11	5	5	7			1	22	6	3		3	4	2	1.37321	0	2.8851	Q8K3J1;A0A494BAW8	yes	no	0	0	0	0	1	0	1.53	0.499	42	47	1189.65	0.652915	4285	78.098	78.098	2	0.00013961	2953	Trempe_9_Slot2-26_1_2539	129.56	90.24			11485000	207750	248630	745590	164120	168590	4562000	0	42610	342160	156980	0	933020	1425300	765200	801550	631120	242320	0	0	48413	22477	4285	21809	234488;234489;234490;234491;234492;234493;234494;234495;234496;234497;234498;234499;234500;234501;234502;234503;234504;234505;234506;234507;234508;234509;234510;234511;234512;234513;234514;234515;234516;234517;234518;234519;234520;234521;234522;234523;234524;234525;234526;234527;234528;234529;234530;234531;234532;234533;234534;234535;234536;234537;234538;234539;234540;234541;234542;234543;234544;234545;234546;234547;234548;234549;234550;234551;234552;234553;234554;234555;234556;234557;234558;234559;234560;234561;234562;234563;234564;234565;234566;234567;234568;234569;234570;234571;234572;234573;234574;234575;234576	234488;234489;234490;234491;234492;234493;234494;234495;234496;234497;234498;234499;234500;234501;234502;234503;234504;234505;234506;234507;234508;234509;234510;234511;234512;234513;234514;234515;234516;234517;234518;234519;234520;234521;234522;234523;234524;234525;234526;234527;234528;234529;234530;234531;234532;234533;234534;234535;234536;234537;234538;234539;234540;234541;234542;234543;234544;234545;234546;234547;234548;234549;234550;234551;234552;234553;234554;234555;234556;234557;234558;234559;234560;234561;234562;234563;234564;234565;234566;234567;234568;234569;234570;234571;234572;234573;234574;234575;234576	234542				1048	89
Ckmt1	Creatine kinase U-type, mitochondrial	HNNCMASHLTPAVYAR	Oxidation (M)	7	2	19	2	2	4	6	6	4	1	2	2	2	7	12	2	2	3	1	2	0.778102	2.72029	1.50283	P30275;A2ARP5;B0R0F0;B0R0E9;B0R0E8	yes	no	0	0	0	0	1	0	1.43	0.495	50	38	1856.84	0.84102	2335	21.95	21.95	2;3;4	3.8034e-52	20665	Trempe_1b_Slot1-10_1_3378	253.72	253.72			11041000	295700	507070	387660	347270	398900	252460	99338	275370	29679	1680600	246120	1142600	1027100	685610	566650	1939900	695250	140050	117960	205240	20052	2335	19447	208096;208097;208098;208099;208100;208101;208102;208103;208104;208105;208106;208107;208108;208109;208110;208111;208112;208113;208114;208115;208116;208117;208118;208119;208120;208121;208122;208123;208124;208125;208126;208127;208128;208129;208130;208131;208132;208133;208134;208135;208136;208137;208138;208139;208140;208141;208142;208143;208144;208145;208146;208147;208148;208149;208150;208151;208152;208153;208154;208155;208156;208157;208158;208159;208160;208161;208162;208163;208164;208165;208166;208167;208168;208169;208170;208171;208172;208173;208174;208175;208176;208177;208178;208179;208180;208181;208182;208183	208096;208097;208098;208099;208100;208101;208102;208103;208104;208105;208106;208107;208108;208109;208110;208111;208112;208113;208114;208115;208116;208117;208118;208119;208120;208121;208122;208123;208124;208125;208126;208127;208128;208129;208130;208131;208132;208133;208134;208135;208136;208137;208138;208139;208140;208141;208142;208143;208144;208145;208146;208147;208148;208149;208150;208151;208152;208153;208154;208155;208156;208157;208158;208159;208160;208161;208162;208163;208164;208165;208166;208167;208168;208169;208170;208171;208172;208173;208174;208175;208176;208177;208178;208179;208180;208181;208182;208183	208104				552	88
Atp5b	ATP synthase subunit beta, mitochondrial	TREGNDLYHEMIESGVINLK	Oxidation (M)	5	6	3	5	5	4	7	6	10	10			1	2	4	3	3	6	4	4	1.39898	0.421637	0.473804	P56480	yes	yes	0	0	0	0	1	1	1.44	0.497	49	39	2333.13	0.13216	2559	52.797	52.797	3;4	1.1432e-13	25241	Trempe_9b_Slot1-18_1_3389	109.42	95.561			6359200	122170	185450	23868	198940	161380	359480	46800	169740	340720	614890	48069	495340	600850	642330	718710	1065200	414470	0	0	150710	50179	2559	48366	504609;504610;504611;504612;504613;504614;504615;504616;504617;504618;504619;504620;504621;504622;504623;504624;504625;504626;504627;504628;504629;504630;504631;504632;504633;504634;504635;504636;504637;504638;504639;504640;504641;504642;504643;504644;504645;504646;504647;504648;504649;504650;504651;504652;504653;504654;504655;504656;504657;504658;504659;504660;504661;504662;504663;504664;504665;504666;504667;504668;504669;504670;504671;504672;504673;504674;504675;504676;504677;504678;504679;504680;504681;504682;504683;504684;504685;504686;504687;504688;504689;504690;504691;504692;504693;504694;504695;504696	504609;504610;504611;504612;504613;504614;504615;504616;504617;504618;504619;504620;504621;504622;504623;504624;504625;504626;504627;504628;504629;504630;504631;504632;504633;504634;504635;504636;504637;504638;504639;504640;504641;504642;504643;504644;504645;504646;504647;504648;504649;504650;504651;504652;504653;504654;504655;504656;504657;504658;504659;504660;504661;504662;504663;504664;504665;504666;504667;504668;504669;504670;504671;504672;504673;504674;504675;504676;504677;504678;504679;504680;504681;504682;504683;504684;504685;504686;504687;504688;504689;504690;504691;504692;504693;504694;504695;504696	504634				633	88
Atp5o	ATP synthase subunit O, mitochondrial	FSPLTANLMNLLAENGR	Oxidation (M)				2	1	2		24	24	23	2	2	2					4	2		4.48755	0.235702	0.534522	Q9DB20;F7D3P8	yes	no	0	0	0	0	1	0	1.43	0.495	50	38	1875.95	0.951282	5168	95.685	95.685	2;3	3.8664e-16	33107	Trempe_16_Slot2-22_1_2452	155.57	116.99			4519900	0	1705200	0	0	0	647700	0	0	390550	0	0	75302	568820	8412.6	24126	30394	0	321670	174470	573280	15226	5168	14771	154951;154952;154953;154954;154955;154956;154957;154958;154959;154960;154961;154962;154963;154964;154965;154966;154967;154968;154969;154970;154971;154972;154973;154974;154975;154976;154977;154978;154979;154980;154981;154982;154983;154984;154985;154986;154987;154988;154989;154990;154991;154992;154993;154994;154995;154996;154997;154998;154999;155000;155001;155002;155003;155004;155005;155006;155007;155008;155009;155010;155011;155012;155013;155014;155015;155016;155017;155018;155019;155020;155021;155022;155023;155024;155025;155026;155027;155028;155029;155030;155031;155032;155033;155034;155035;155036;155037;155038	154951;154952;154953;154954;154955;154956;154957;154958;154959;154960;154961;154962;154963;154964;154965;154966;154967;154968;154969;154970;154971;154972;154973;154974;154975;154976;154977;154978;154979;154980;154981;154982;154983;154984;154985;154986;154987;154988;154989;154990;154991;154992;154993;154994;154995;154996;154997;154998;154999;155000;155001;155002;155003;155004;155005;155006;155007;155008;155009;155010;155011;155012;155013;155014;155015;155016;155017;155018;155019;155020;155021;155022;155023;155024;155025;155026;155027;155028;155029;155030;155031;155032;155033;155034;155035;155036;155037;155038	154993				1284	88
Sfn;Ywhag;Ywhae;Ywhaz;Ywhaq;Ywhah;Ywhab	14-3-3 protein sigma;14-3-3 protein gamma;14-3-3 protein gamma, N-terminally processed;14-3-3 protein epsilon;14-3-3 protein zeta/delta;14-3-3 protein theta;14-3-3 protein eta;14-3-3 protein beta/alpha;14-3-3 protein beta/alpha, N-terminally processed	DSTLIMQLLR	Oxidation (M)							32	16	14	17	3	3	2								4.09911	#DIV/0!	#DIV/0!	O70456;P61982;P62259;P63101;P68254;P68510;Q9CQV8	no	no	0	0	0	0	1	0	1.52	0.5	42	45	1204.65	0.648558	2739;2669;2655;4864;2764;2771;2003	77.202	77.202	2	1.1426e-15	10167	Trempe_24_Slot2-24_1_2536	192.6	138.17			15120000	3477300	3206800	0	0	0	3264000	0	0	4618600	0	0	0	0	0	0	0	0	175860	266070	111190	8517	2003;2655;2669;2739;2764;2771;4864	8236	90209;90210;90211;90212;90213;90214;90215;90216;90217;90218;90219;90220;90221;90222;90223;90224;90225;90226;90227;90228;90229;90230;90231;90232;90233;90234;90235;90236;90237;90238;90239;90240;90241;90242;90243;90244;90245;90246;90247;90248;90249;90250;90251;90252;90253;90254;90255;90256;90257;90258;90259;90260;90261;90262;90263;90264;90265;90266;90267;90268;90269;90270;90271;90272;90273;90274;90275;90276;90277;90278;90279;90280;90281;90282;90283;90284;90285;90286;90287;90288;90289;90290;90291;90292;90293;90294;90295	90209;90210;90211;90212;90213;90214;90215;90216;90217;90218;90219;90220;90221;90222;90223;90224;90225;90226;90227;90228;90229;90230;90231;90232;90233;90234;90235;90236;90237;90238;90239;90240;90241;90242;90243;90244;90245;90246;90247;90248;90249;90250;90251;90252;90253;90254;90255;90256;90257;90258;90259;90260;90261;90262;90263;90264;90265;90266;90267;90268;90269;90270;90271;90272;90273;90274;90275;90276;90277;90278;90279;90280;90281;90282;90283;90284;90285;90286;90287;90288;90289;90290;90291;90292;90293;90294;90295	90293				372	87
Tubb4b;Tubb5;Tubb2a;Tubb2b	Tubulin beta-4B chain;Tubulin beta-5 chain;Tubulin beta-2A chain;Tubulin beta-2B chain	EVDEQMLNVQNK	Oxidation (M)			2	2	3	3	16	11	11	19	3	2	2			2	2	2	3	2	2.63157	0.235702	0.169031	P68372;P99024;Q7TMM9;Q9CWF2	no	no	0	0	0	0	1	0	1.49	0.5	43	42	1461.68	0.676958	2767;3648;4917;2876	20.192	20.192	2	5.565e-109	16104	Trempe_2_Slot2-18_1_2528	242.92	188.48			13153000	3796100	1841100	0	0	0	1872500	0	40023	2094900	47864	283170	224160	253460	308600	405790	450620	266400	588870	261790	417640	12851	2767;2876;3648;4917	12465	131486;131487;131488;131489;131490;131491;131492;131493;131494;131495;131496;131497;131498;131499;131500;131501;131502;131503;131504;131505;131506;131507;131508;131509;131510;131511;131512;131513;131514;131515;131516;131517;131518;131519;131520;131521;131522;131523;131524;131525;131526;131527;131528;131529;131530;131531;131532;131533;131534;131535;131536;131537;131538;131539;131540;131541;131542;131543;131544;131545;131546;131547;131548;131549;131550;131551;131552;131553;131554;131555;131556;131557;131558;131559;131560;131561;131562;131563;131564;131565;131566;131567;131568;131569;131570	131486;131487;131488;131489;131490;131491;131492;131493;131494;131495;131496;131497;131498;131499;131500;131501;131502;131503;131504;131505;131506;131507;131508;131509;131510;131511;131512;131513;131514;131515;131516;131517;131518;131519;131520;131521;131522;131523;131524;131525;131526;131527;131528;131529;131530;131531;131532;131533;131534;131535;131536;131537;131538;131539;131540;131541;131542;131543;131544;131545;131546;131547;131548;131549;131550;131551;131552;131553;131554;131555;131556;131557;131558;131559;131560;131561;131562;131563;131564;131565;131566;131567;131568;131569;131570	131517				769	85
Tubb4b;Tubb4a	Tubulin beta-4B chain;Tubulin beta-4A chain	MREIVHLQAGQCGNQIGAK	Oxidation (M)	5	3	5	3	3	2	12	8	5	7	2	1	1	4	6	4	5	2	3	3	1.56492	0.5	0.508432	P68372;Q9D6F9	no	no	0	0	0	0	1	1	1.46	0.499	45	39	2125.05	0.0520757	2767;5098	24.961	24.961	3;4	2.56e-24	21720	Trempe_9_Slot1-18_1_3357	144.38	0			13039000	1792200	626580	334130	771770	488140	376360	13020	297600	787530	567870	838840	934480	859270	790580	821970	1350800	1132300	201750	40322	13310	34363	2767;5098	33127	351192;351193;351194;351195;351196;351197;351198;351199;351200;351201;351202;351203;351204;351205;351206;351207;351208;351209;351210;351211;351212;351213;351214;351215;351216;351217;351218;351219;351220;351221;351222;351223;351224;351225;351226;351227;351228;351229;351230;351231;351232;351233;351234;351235;351236;351237;351238;351239;351240;351241;351242;351243;351244;351245;351246;351247;351248;351249;351250;351251;351252;351253;351254;351255;351256;351257;351258;351259;351260;351261;351262;351263;351264;351265;351266;351267;351268;351269;351270;351271;351272;351273;351274;351275	351192;351193;351194;351195;351196;351197;351198;351199;351200;351201;351202;351203;351204;351205;351206;351207;351208;351209;351210;351211;351212;351213;351214;351215;351216;351217;351218;351219;351220;351221;351222;351223;351224;351225;351226;351227;351228;351229;351230;351231;351232;351233;351234;351235;351236;351237;351238;351239;351240;351241;351242;351243;351244;351245;351246;351247;351248;351249;351250;351251;351252;351253;351254;351255;351256;351257;351258;351259;351260;351261;351262;351263;351264;351265;351266;351267;351268;351269;351270;351271;351272;351273;351274;351275	351211				775	84
Cox4i1	Cytochrome c oxidase subunit 4 isoform 1, mitochondrial	DYPLPDVAHVTMLSASQK	Oxidation (M)	1	4	2	4	3	4	12	10	8	7	3	2	2	3	2	2	2	4	4	4	1.52307	0.516398	0.377964	P19783	yes	yes	0	0	0	0	1	0	1.53	0.499	39	44	1986.97	0.972077	2240	59.055	59.055	2;3	1.8408e-06	4243	Trempe_20_Slot2-33_1_2549	124.24	109.26			9686700	624090	1644200	128350	84134	55538	1094300	92413	333130	744280	177480	98149	661630	810690	383310	756230	899080	475280	124180	235930	264340	9053	2240	8760	95775;95776;95777;95778;95779;95780;95781;95782;95783;95784;95785;95786;95787;95788;95789;95790;95791;95792;95793;95794;95795;95796;95797;95798;95799;95800;95801;95802;95803;95804;95805;95806;95807;95808;95809;95810;95811;95812;95813;95814;95815;95816;95817;95818;95819;95820;95821;95822;95823;95824;95825;95826;95827;95828;95829;95830;95831;95832;95833;95834;95835;95836;95837;95838;95839;95840;95841;95842;95843;95844;95845;95846;95847;95848;95849;95850;95851;95852;95853;95854;95855;95856;95857	95775;95776;95777;95778;95779;95780;95781;95782;95783;95784;95785;95786;95787;95788;95789;95790;95791;95792;95793;95794;95795;95796;95797;95798;95799;95800;95801;95802;95803;95804;95805;95806;95807;95808;95809;95810;95811;95812;95813;95814;95815;95816;95817;95818;95819;95820;95821;95822;95823;95824;95825;95826;95827;95828;95829;95830;95831;95832;95833;95834;95835;95836;95837;95838;95839;95840;95841;95842;95843;95844;95845;95846;95847;95848;95849;95850;95851;95852;95853;95854;95855;95856;95857	95846				526	83
Slc1a2	Amino acid transporter;Excitatory amino acid transporter 2	MQEDIEMTK	Oxidation (M)			1	1	4	4	10	8	15	18	3	4	3					4	4	4	2.26479	0.707107	0	A2APL5;F7CAM6;F6ZRK3;P43006	no	no	0	0	0	0	1	0	1.48	0.5	43	40	1139.48	0.483861	2412;816;1607	12.655	12.655	2	2.0819e-05	8181	Trempe_2_Slot2-18_1_2447	146.88	113.49			7000800	1325500	870790	0	0	0	1697900	0	0	1704200	11183	0	20762	126320	81878	114050	113670	135260	250520	309220	239600	34240	816;1607;2412	33021	349784;349785;349786;349787;349788;349789;349790;349791;349792;349793;349794;349795;349796;349797;349798;349799;349800;349801;349802;349803;349804;349805;349806;349807;349808;349809;349810;349811;349812;349813;349814;349815;349816;349817;349818;349819;349820;349821;349822;349823;349824;349825;349826;349827;349828;349829;349830;349831;349832;349833;349834;349835;349836;349837;349838;349839;349840;349841;349842;349843;349844;349845;349846;349847;349848;349849;349850;349851;349852;349853;349854;349855;349856;349857;349858;349859;349860;349861;349862;349863;349864;349865;349866	349784;349785;349786;349787;349788;349789;349790;349791;349792;349793;349794;349795;349796;349797;349798;349799;349800;349801;349802;349803;349804;349805;349806;349807;349808;349809;349810;349811;349812;349813;349814;349815;349816;349817;349818;349819;349820;349821;349822;349823;349824;349825;349826;349827;349828;349829;349830;349831;349832;349833;349834;349835;349836;349837;349838;349839;349840;349841;349842;349843;349844;349845;349846;349847;349848;349849;349850;349851;349852;349853;349854;349855;349856;349857;349858;349859;349860;349861;349862;349863;349864;349865;349866	349817				117;118	83
Uqcrfs1	Cytochrome b-c1 complex subunit Rieske, mitochondrial;Cytochrome b-c1 complex subunit 11	NVVSQFVSSMSASADVLAMSK	Oxidation (M)				7	8	6		13	10	2	6	6	2					8	8	7	1.65184	0.408248	0.218218	Q9CR68	yes	yes	0	0	0	0	1	0	1.48	0.5	43	40	2173.04	0.0395049	4886	87.55	87.55	2;3	1.4484e-135	38612	Trempe_2_Slot1-11_1_3348	218.39	186.58			4672500	0	429000	0	0	0	167050	0	0	11434	0	0	422260	1432600	290540	741310	190420	174060	438810	270430	104580	37243	4886	35819	381207;381208;381209;381210;381211;381212;381213;381214;381215;381216;381217;381218;381219;381220;381221;381222;381223;381224;381225;381226;381227;381228;381229;381230;381231;381232;381233;381234;381235;381236;381237;381238;381239;381240;381241;381242;381243;381244;381245;381246;381247;381248;381249;381250;381251;381252;381253;381254;381255;381256;381257;381258;381259;381260;381261;381262;381263;381264;381265;381266;381267;381268;381269;381270;381271;381272;381273;381274;381275;381276;381277;381278;381279;381280;381281;381282;381283;381284;381285;381286;381287;381288;381289	381207;381208;381209;381210;381211;381212;381213;381214;381215;381216;381217;381218;381219;381220;381221;381222;381223;381224;381225;381226;381227;381228;381229;381230;381231;381232;381233;381234;381235;381236;381237;381238;381239;381240;381241;381242;381243;381244;381245;381246;381247;381248;381249;381250;381251;381252;381253;381254;381255;381256;381257;381258;381259;381260;381261;381262;381263;381264;381265;381266;381267;381268;381269;381270;381271;381272;381273;381274;381275;381276;381277;381278;381279;381280;381281;381282;381283;381284;381285;381286;381287;381288;381289	381242				1197;1198	83
Atp5b	ATP synthase subunit beta, mitochondrial	QFAPIHAEAPEFIEMSVEQEILVTGIK	Oxidation (M)				7	5	4		8	11	6	3	4	5	3				14	9	3	1.10626	0.62361	2.00891	P56480	yes	yes	0	0	0	0	1	0	1.5	0.5	41	41	3041.54	0.541975	2559	NaN	100.75	3;4	1.0501e-265	33508	Trempe_1_Slot1-10_1_3347	291.21	270.59			NaN	0	NaN	33923	0	0	735030	0	0	202260	0	0	1824900	2911000	1043700	1873600	665750	331610	1111800	760460	1782600	39372	2559	37900	398789;398790;398791;398792;398793;398794;398795;398796;398797;398798;398799;398800;398801;398802;398803;398804;398805;398806;398807;398808;398809;398810;398811;398812;398813;398814;398815;398816;398817;398818;398819;398820;398821;398822;398823;398824;398825;398826;398827;398828;398829;398830;398831;398832;398833;398834;398835;398836;398837;398838;398839;398840;398841;398842;398843;398844;398845;398846;398847;398848;398849;398850;398851;398852;398853;398854;398855;398856;398857;398858;398859;398860;398861;398862;398863;398864;398865;398866;398867;398868;398869;398870	398789;398790;398791;398792;398793;398794;398795;398796;398797;398798;398799;398800;398801;398802;398803;398804;398805;398806;398807;398808;398809;398810;398811;398812;398813;398814;398815;398816;398817;398818;398819;398820;398821;398822;398823;398824;398825;398826;398827;398828;398829;398830;398831;398832;398833;398834;398835;398836;398837;398838;398839;398840;398841;398842;398843;398844;398845;398846;398847;398848;398849;398850;398851;398852;398853;398854;398855;398856;398857;398858;398859;398860;398861;398862;398863;398864;398865;398866;398867;398868;398869;398870	398808				640	82
Cox7a2	Cytochrome c oxidase subunit 7A2, mitochondrial	LFQEDNGMPVHLK	Oxidation (M)	4	2	4	5	4	4	7	9	11	5	2	4	3		2	3	1	4	4	4	1.24267	0.401386	0.478091	P48771	yes	yes	0	0	0	0	1	0	1.52	0.499	39	43	1542.75	0.750063	2465	32.091	32.091	2;3	4.6959e-07	14670	Trempe_1_Slot1-10_1_3347	101.48	63.89			14594000	246650	558440	0	148610	97635	929030	58650	160490	316400	234930	24201	2018900	2922600	1416600	1536200	2307200	923350	222940	340800	130810	27415	2465	26541	284990;284991;284992;284993;284994;284995;284996;284997;284998;284999;285000;285001;285002;285003;285004;285005;285006;285007;285008;285009;285010;285011;285012;285013;285014;285015;285016;285017;285018;285019;285020;285021;285022;285023;285024;285025;285026;285027;285028;285029;285030;285031;285032;285033;285034;285035;285036;285037;285038;285039;285040;285041;285042;285043;285044;285045;285046;285047;285048;285049;285050;285051;285052;285053;285054;285055;285056;285057;285058;285059;285060;285061;285062;285063;285064;285065;285066;285067;285068;285069;285070;285071	284990;284991;284992;284993;284994;284995;284996;284997;284998;284999;285000;285001;285002;285003;285004;285005;285006;285007;285008;285009;285010;285011;285012;285013;285014;285015;285016;285017;285018;285019;285020;285021;285022;285023;285024;285025;285026;285027;285028;285029;285030;285031;285032;285033;285034;285035;285036;285037;285038;285039;285040;285041;285042;285043;285044;285045;285046;285047;285048;285049;285050;285051;285052;285053;285054;285055;285056;285057;285058;285059;285060;285061;285062;285063;285064;285065;285066;285067;285068;285069;285070;285071	285007				599	82
Uqcrc2	Cytochrome b-c1 complex subunit 2, mitochondrial	SMAASGNLGHTPFLDEL	Oxidation (M)	6	4	2	2	3	2	7	6	6	4	2	2	2	13	5	4	4	4	2	2	0.8289	0.654047	1.42141	Q9DB77	yes	yes	0	0	0	0	1	0	1.45	0.498	45	37	1774.82	0.819599	5181	67.439	67.439	2	6.7773e-99	19002	Trempe_10b_Slot1-19_1_3390	227.95	209.14			13368000	151510	876490	1084900	1079100	537480	563820	291950	529060	779760	484840	225360	801190	1061500	701540	541930	1859200	1095300	255910	183510	263460	45682	5181	44027	456228;456229;456230;456231;456232;456233;456234;456235;456236;456237;456238;456239;456240;456241;456242;456243;456244;456245;456246;456247;456248;456249;456250;456251;456252;456253;456254;456255;456256;456257;456258;456259;456260;456261;456262;456263;456264;456265;456266;456267;456268;456269;456270;456271;456272;456273;456274;456275;456276;456277;456278;456279;456280;456281;456282;456283;456284;456285;456286;456287;456288;456289;456290;456291;456292;456293;456294;456295;456296;456297;456298;456299;456300;456301;456302;456303;456304;456305;456306;456307;456308;456309	456228;456229;456230;456231;456232;456233;456234;456235;456236;456237;456238;456239;456240;456241;456242;456243;456244;456245;456246;456247;456248;456249;456250;456251;456252;456253;456254;456255;456256;456257;456258;456259;456260;456261;456262;456263;456264;456265;456266;456267;456268;456269;456270;456271;456272;456273;456274;456275;456276;456277;456278;456279;456280;456281;456282;456283;456284;456285;456286;456287;456288;456289;456290;456291;456292;456293;456294;456295;456296;456297;456298;456299;456300;456301;456302;456303;456304;456305;456306;456307;456308;456309	456228				1289	82
Pdhb	Pyruvate dehydrogenase E1 component subunit beta, mitochondrial	TIRPMDIEAIEASVMK	Oxidation (M)	2		9	4	4	5	1	9	13	10	1	2	1	2	4			6	4	4	1.96049	1.05672	0.534522	Q9D051	yes	yes	0	0	0	0	1	1	1.51	0.5	40	41	1818.92	0.921956	4995	68.657	68.657	2;3	5.6492e-05	30603	Trempe_24_Slot2-24_1_2536	75.012	59.396			7434100	14107	492680	41356	15715	68177	954050	0	0	443800	241830	0	587260	949650	744350	1064000	1322100	380740	19509	65942	28773	49008	4995	47236	492459;492460;492461;492462;492463;492464;492465;492466;492467;492468;492469;492470;492471;492472;492473;492474;492475;492476;492477;492478;492479;492480;492481;492482;492483;492484;492485;492486;492487;492488;492489;492490;492491;492492;492493;492494;492495;492496;492497;492498;492499;492500;492501;492502;492503;492504;492505;492506;492507;492508;492509;492510;492511;492512;492513;492514;492515;492516;492517;492518;492519;492520;492521;492522;492523;492524;492525;492526;492527;492528;492529;492530;492531;492532;492533;492534;492535;492536;492537;492538;492539	492459;492460;492461;492462;492463;492464;492465;492466;492467;492468;492469;492470;492471;492472;492473;492474;492475;492476;492477;492478;492479;492480;492481;492482;492483;492484;492485;492486;492487;492488;492489;492490;492491;492492;492493;492494;492495;492496;492497;492498;492499;492500;492501;492502;492503;492504;492505;492506;492507;492508;492509;492510;492511;492512;492513;492514;492515;492516;492517;492518;492519;492520;492521;492522;492523;492524;492525;492526;492527;492528;492529;492530;492531;492532;492533;492534;492535;492536;492537;492538;492539	492527				1225;1226	81
Dld	Dihydrolipoyl dehydrogenase, mitochondrial	IPNIYAIGDVVAGPMLAHK	Oxidation (M)				2	2	3	2	19	23	21	2	2	2					1	2		3.86331	0.235702	0.267261	O08749	yes	yes	0	0	0	0	1	0	1.52	0.5	39	42	1994.07	0.0659181	1854	84.311	84.311	3	5.2606e-07	43113	Trempe_6_Slot2-20_1_2530	89.359	73.228			4705500	22818	1637100	0	0	0	913040	0	0	791950	0	0	71170	59780	30255	52780	74962	0	391390	199790	460510	23096	1854	22391	241620;241621;241622;241623;241624;241625;241626;241627;241628;241629;241630;241631;241632;241633;241634;241635;241636;241637;241638;241639;241640;241641;241642;241643;241644;241645;241646;241647;241648;241649;241650;241651;241652;241653;241654;241655;241656;241657;241658;241659;241660;241661;241662;241663;241664;241665;241666;241667;241668;241669;241670;241671;241672;241673;241674;241675;241676;241677;241678;241679;241680;241681;241682;241683;241684;241685;241686;241687;241688;241689;241690;241691;241692;241693;241694;241695;241696;241697;241698;241699;241700	241620;241621;241622;241623;241624;241625;241626;241627;241628;241629;241630;241631;241632;241633;241634;241635;241636;241637;241638;241639;241640;241641;241642;241643;241644;241645;241646;241647;241648;241649;241650;241651;241652;241653;241654;241655;241656;241657;241658;241659;241660;241661;241662;241663;241664;241665;241666;241667;241668;241669;241670;241671;241672;241673;241674;241675;241676;241677;241678;241679;241680;241681;241682;241683;241684;241685;241686;241687;241688;241689;241690;241691;241692;241693;241694;241695;241696;241697;241698;241699;241700	241652				348	81
Idh3b	Isocitrate dehydrogenase [NAD] subunit, mitochondrial	NIANPTAMLLSATNMLR	Oxidation (M)				3	2	4		13	14	17	4	4	4					11	4		2.26358	0.408248	1.87083	Q91VA7;V9GXV0	yes	no	0	0	0	0	1	0	1.58	0.494	34	46	1845.94	0.944088	4502	90.638	90.638	2;3	1.6071e-40	23908	Trempe_2b_Slot1-11_1_3379	144.16	126.75			4544600	0	1037000	0	0	0	475330	0	0	442170	0	0	43095	1477400	10051	80333	60009	0	278020	228120	413030	35734	4502	34378	364344;364345;364346;364347;364348;364349;364350;364351;364352;364353;364354;364355;364356;364357;364358;364359;364360;364361;364362;364363;364364;364365;364366;364367;364368;364369;364370;364371;364372;364373;364374;364375;364376;364377;364378;364379;364380;364381;364382;364383;364384;364385;364386;364387;364388;364389;364390;364391;364392;364393;364394;364395;364396;364397;364398;364399;364400;364401;364402;364403;364404;364405;364406;364407;364408;364409;364410;364411;364412;364413;364414;364415;364416;364417;364418;364419;364420;364421;364422;364423	364344;364345;364346;364347;364348;364349;364350;364351;364352;364353;364354;364355;364356;364357;364358;364359;364360;364361;364362;364363;364364;364365;364366;364367;364368;364369;364370;364371;364372;364373;364374;364375;364376;364377;364378;364379;364380;364381;364382;364383;364384;364385;364386;364387;364388;364389;364390;364391;364392;364393;364394;364395;364396;364397;364398;364399;364400;364401;364402;364403;364404;364405;364406;364407;364408;364409;364410;364411;364412;364413;364414;364415;364416;364417;364418;364419;364420;364421;364422;364423	364362				1077;1078	80
Psap	Prosaposin	EVVDSYLPVILDMIK	Oxidation (M)				6	5	7		8	7	6	6	7	8					8	5	6	0.338062	0.408248	0.57735	E9PZ00;J3QPG5;K3W4L3;Q61207;Q8BFQ1	no	no	0	0	0	0	1	0	1.48	0.5	41	38	1748.93	0.927025	1383;1814;1817;3338;3806	97.88	97.88	2;3	1.5931e-15	38874	Trempe_17b_Slot1-26_1_3399	104.04	93.791			10382000	0	1587200	0	0	0	635800	0	0	519420	0	0	373280	990040	341060	469690	445390	364200	1161900	1276900	2216900	13087	1383;1814;1817;3338;3806	12694	133946;133947;133948;133949;133950;133951;133952;133953;133954;133955;133956;133957;133958;133959;133960;133961;133962;133963;133964;133965;133966;133967;133968;133969;133970;133971;133972;133973;133974;133975;133976;133977;133978;133979;133980;133981;133982;133983;133984;133985;133986;133987;133988;133989;133990;133991;133992;133993;133994;133995;133996;133997;133998;133999;134000;134001;134002;134003;134004;134005;134006;134007;134008;134009;134010;134011;134012;134013;134014;134015;134016;134017;134018;134019;134020;134021;134022;134023;134024	133946;133947;133948;133949;133950;133951;133952;133953;133954;133955;133956;133957;133958;133959;133960;133961;133962;133963;133964;133965;133966;133967;133968;133969;133970;133971;133972;133973;133974;133975;133976;133977;133978;133979;133980;133981;133982;133983;133984;133985;133986;133987;133988;133989;133990;133991;133992;133993;133994;133995;133996;133997;133998;133999;134000;134001;134002;134003;134004;134005;134006;134007;134008;134009;134010;134011;134012;134013;134014;134015;134016;134017;134018;134019;134020;134021;134022;134023;134024	133968				250	79
Immt	MICOS complex subunit Mic60	LFGMVLGSAPYTVPLPK	Oxidation (M)				4	4	4		23	17	8	2	2	2					4	4	3	3.41426	0	0.218218	A0A0U1RP81;E9PVS5;E9Q800;E9QAY6;Q8CAQ8;A0A1B0GX08	no	no	0	0	0	0	1	0	1.42	0.493	45	32	1804.98	0.979729	4141;1487;316;1332	87.392	87.392	2;3	7.2755e-66	29043	Trempe_2_Slot1-11_1_3348	210.4	192.67			13839000	0	1236300	0	0	0	375650	0	0	63449	0	0	1680600	3898100	1136700	2094000	1431400	1089900	396030	41916	395440	27301	316;1332;1487;4141	26432	283871;283872;283873;283874;283875;283876;283877;283878;283879;283880;283881;283882;283883;283884;283885;283886;283887;283888;283889;283890;283891;283892;283893;283894;283895;283896;283897;283898;283899;283900;283901;283902;283903;283904;283905;283906;283907;283908;283909;283910;283911;283912;283913;283914;283915;283916;283917;283918;283919;283920;283921;283922;283923;283924;283925;283926;283927;283928;283929;283930;283931;283932;283933;283934;283935;283936;283937;283938;283939;283940;283941;283942;283943;283944;283945;283946;283947	283871;283872;283873;283874;283875;283876;283877;283878;283879;283880;283881;283882;283883;283884;283885;283886;283887;283888;283889;283890;283891;283892;283893;283894;283895;283896;283897;283898;283899;283900;283901;283902;283903;283904;283905;283906;283907;283908;283909;283910;283911;283912;283913;283914;283915;283916;283917;283918;283919;283920;283921;283922;283923;283924;283925;283926;283927;283928;283929;283930;283931;283932;283933;283934;283935;283936;283937;283938;283939;283940;283941;283942;283943;283944;283945;283946;283947	283887				64	77
Gnao1	Guanine nucleotide-binding protein G(o) subunit alpha	MEDTEPFSAELLSAMMR	Oxidation (M)								23	18	19	6	6	4								3.11372	#DIV/0!	#DIV/0!	D3Z2M7;F7BLT7;P18872	no	no	0	0	0	0	1	0	1.5	0.5	38	38	1972.86	0.858035	2233;1201	91.263	91.263	2;3	8.3303e-16	36964	Trempe_15b_Slot1-24_1_3396	102.57	93.305			6020900	0	893130	0	0	0	1189000	0	0	796550	0	0	0	0	0	0	0	0	1093200	760550	1288500	33041	1201;2233	31957	340698;340699;340700;340701;340702;340703;340704;340705;340706;340707;340708;340709;340710;340711;340712;340713;340714;340715;340716;340717;340718;340719;340720;340721;340722;340723;340724;340725;340726;340727;340728;340729;340730;340731;340732;340733;340734;340735;340736;340737;340738;340739;340740;340741;340742;340743;340744;340745;340746;340747;340748;340749;340750;340751;340752;340753;340754;340755;340756;340757;340758;340759;340760;340761;340762;340763;340764;340765;340766;340767;340768;340769;340770;340771;340772;340773	340698;340699;340700;340701;340702;340703;340704;340705;340706;340707;340708;340709;340710;340711;340712;340713;340714;340715;340716;340717;340718;340719;340720;340721;340722;340723;340724;340725;340726;340727;340728;340729;340730;340731;340732;340733;340734;340735;340736;340737;340738;340739;340740;340741;340742;340743;340744;340745;340746;340747;340748;340749;340750;340751;340752;340753;340754;340755;340756;340757;340758;340759;340760;340761;340762;340763;340764;340765;340766;340767;340768;340769;340770;340771;340772;340773	340704				210;211;212	76
Glud1	Glutamate dehydrogenase 1, mitochondrial	TFVVQGFGNVGLHSMR	Oxidation (M)				2	4	3	6	17	9	12	4	4	2					4	4	4	2.00849	0.408248	0	P26443;F7CFA5	yes	no	0	0	0	0	1	0	1.43	0.495	43	32	1763.88	0.877723	2293	53.886	53.886	2;3	3.0899e-15	29510	Trempe_16_Slot2-22_1_2452	141.87	129.85			3436100	129360	715610	0	0	0	452610	0	0	426080	0	0	125770	409070	165910	309570	166610	133320	158650	149470	94020	48485	2293	46737	485673;485674;485675;485676;485677;485678;485679;485680;485681;485682;485683;485684;485685;485686;485687;485688;485689;485690;485691;485692;485693;485694;485695;485696;485697;485698;485699;485700;485701;485702;485703;485704;485705;485706;485707;485708;485709;485710;485711;485712;485713;485714;485715;485716;485717;485718;485719;485720;485721;485722;485723;485724;485725;485726;485727;485728;485729;485730;485731;485732;485733;485734;485735;485736;485737;485738;485739;485740;485741;485742;485743;485744;485745;485746;485747	485673;485674;485675;485676;485677;485678;485679;485680;485681;485682;485683;485684;485685;485686;485687;485688;485689;485690;485691;485692;485693;485694;485695;485696;485697;485698;485699;485700;485701;485702;485703;485704;485705;485706;485707;485708;485709;485710;485711;485712;485713;485714;485715;485716;485717;485718;485719;485720;485721;485722;485723;485724;485725;485726;485727;485728;485729;485730;485731;485732;485733;485734;485735;485736;485737;485738;485739;485740;485741;485742;485743;485744;485745;485746;485747	485731				542	75
Ckb;Ckm	Creatine kinase B-type;Creatine kinase M-type	PVSPLLLASGMAR	Oxidation (M)							20	14	16	16	3	3	2								2.87731	#DIV/0!	#DIV/0!	Q04447;A0A0J9YKD4;P07310	no	no	0	0	0	0	1	0	1.5	0.5	37	37	1326.73	0.732957	2907;150	58.832	58.832	2	3.8129e-07	16512	Trempe_6_Slot2-20_1_2450	99.174	86.578			9461300	2652200	2170300	0	0	0	1971600	0	0	1811500	0	0	0	0	0	0	0	0	333010	297410	225270	38685	2907;150	37233	392280;392281;392282;392283;392284;392285;392286;392287;392288;392289;392290;392291;392292;392293;392294;392295;392296;392297;392298;392299;392300;392301;392302;392303;392304;392305;392306;392307;392308;392309;392310;392311;392312;392313;392314;392315;392316;392317;392318;392319;392320;392321;392322;392323;392324;392325;392326;392327;392328;392329;392330;392331;392332;392333;392334;392335;392336;392337;392338;392339;392340;392341;392342;392343;392344;392345;392346;392347;392348;392349;392350;392351;392352;392353	392280;392281;392282;392283;392284;392285;392286;392287;392288;392289;392290;392291;392292;392293;392294;392295;392296;392297;392298;392299;392300;392301;392302;392303;392304;392305;392306;392307;392308;392309;392310;392311;392312;392313;392314;392315;392316;392317;392318;392319;392320;392321;392322;392323;392324;392325;392326;392327;392328;392329;392330;392331;392332;392333;392334;392335;392336;392337;392338;392339;392340;392341;392342;392343;392344;392345;392346;392347;392348;392349;392350;392351;392352;392353	392312				28;823	74
Hspa8	Heat shock cognate 71 kDa protein	NQVAMNPTNTVFDAK	Oxidation (M)	3	1	2	2	2	2	13	5	10	9	2	2	3	2	6	1	2	2	3	2	1.6578	0.258199	0.611678	P63017;Q504P4;D3Z5E2	yes	no	0	0	0	0	1	0	1.5	0.5	37	37	1664.78	0.78282	2725	33.912	33.912	2	5.2235e-40	16931	Trempe_10b_Slot1-19_1_3390	144.51	110.79			7794900	1792000	1100800	171420	115280	122140	1127200	3586.9	49633	502040	123070	79317	312170	239780	282680	193290	531800	275020	154360	244630	374760	36704	2725	35295	375038;375039;375040;375041;375042;375043;375044;375045;375046;375047;375048;375049;375050;375051;375052;375053;375054;375055;375056;375057;375058;375059;375060;375061;375062;375063;375064;375065;375066;375067;375068;375069;375070;375071;375072;375073;375074;375075;375076;375077;375078;375079;375080;375081;375082;375083;375084;375085;375086;375087;375088;375089;375090;375091;375092;375093;375094;375095;375096;375097;375098;375099;375100;375101;375102;375103;375104;375105;375106;375107;375108;375109;375110;375111	375038;375039;375040;375041;375042;375043;375044;375045;375046;375047;375048;375049;375050;375051;375052;375053;375054;375055;375056;375057;375058;375059;375060;375061;375062;375063;375064;375065;375066;375067;375068;375069;375070;375071;375072;375073;375074;375075;375076;375077;375078;375079;375080;375081;375082;375083;375084;375085;375086;375087;375088;375089;375090;375091;375092;375093;375094;375095;375096;375097;375098;375099;375100;375101;375102;375103;375104;375105;375106;375107;375108;375109;375110;375111	375038				727	74
Atp5a1	ATP synthase subunit alpha;ATP synthase subunit alpha, mitochondrial	NVQAEEMVEFSSGLK	Oxidation (M)	1	2	1	6	7	4		7	6	5	3	3	4	6		5		4	5	5	0.617213	1.05672	0.267261	D3Z6F5;Q03265	no	no	0	0	0	0	1	0	1.47	0.499	39	35	1682.78	0.782151	2902;1236	43.34	43.34	2	8.3765e-10	25078	Trempe_2_Slot1-11_1_3348	119.52	92.942			4926200	0	499470	61286	2753.4	0	614780	14027	165430	237950	12886	0	495270	595710	394030	457750	482610	399400	213880	109160	169850	37183	1236;2902	35760	380351;380352;380353;380354;380355;380356;380357;380358;380359;380360;380361;380362;380363;380364;380365;380366;380367;380368;380369;380370;380371;380372;380373;380374;380375;380376;380377;380378;380379;380380;380381;380382;380383;380384;380385;380386;380387;380388;380389;380390;380391;380392;380393;380394;380395;380396;380397;380398;380399;380400;380401;380402;380403;380404;380405;380406;380407;380408;380409;380410;380411;380412;380413;380414;380415;380416;380417;380418;380419;380420;380421;380422;380423;380424	380351;380352;380353;380354;380355;380356;380357;380358;380359;380360;380361;380362;380363;380364;380365;380366;380367;380368;380369;380370;380371;380372;380373;380374;380375;380376;380377;380378;380379;380380;380381;380382;380383;380384;380385;380386;380387;380388;380389;380390;380391;380392;380393;380394;380395;380396;380397;380398;380399;380400;380401;380402;380403;380404;380405;380406;380407;380408;380409;380410;380411;380412;380413;380414;380415;380416;380417;380418;380419;380420;380421;380422;380423;380424	380375				224	74
Mtco2	Cytochrome c oxidase subunit 2	MLISSEDVLHSWAVPSLGLK	Oxidation (M)					4	2		19	10	17	4	3	5					3	2	4	2.61498	0.57735	0.377964	P00405	yes	yes	0	0	0	0	1	0	1.55	0.498	33	40	2197.15	0.145291	2069	89.304	89.304	2;3	1.2962e-25	38375	Trempe_24_Slot2-24_1_2536	137.58	119.48			7646800	0	2565300	0	0	0	861290	0	0	594100	0	0	0	157470	33597	21560	54983	83115	1150500	651740	1473100	33783	2069	32610	346518;346519;346520;346521;346522;346523;346524;346525;346526;346527;346528;346529;346530;346531;346532;346533;346534;346535;346536;346537;346538;346539;346540;346541;346542;346543;346544;346545;346546;346547;346548;346549;346550;346551;346552;346553;346554;346555;346556;346557;346558;346559;346560;346561;346562;346563;346564;346565;346566;346567;346568;346569;346570;346571;346572;346573;346574;346575;346576;346577;346578;346579;346580;346581;346582;346583;346584;346585;346586;346587;346588;346589;346590	346518;346519;346520;346521;346522;346523;346524;346525;346526;346527;346528;346529;346530;346531;346532;346533;346534;346535;346536;346537;346538;346539;346540;346541;346542;346543;346544;346545;346546;346547;346548;346549;346550;346551;346552;346553;346554;346555;346556;346557;346558;346559;346560;346561;346562;346563;346564;346565;346566;346567;346568;346569;346570;346571;346572;346573;346574;346575;346576;346577;346578;346579;346580;346581;346582;346583;346584;346585;346586;346587;346588;346589;346590	346584				389	73
Hspa9	Stress-70 protein, mitochondrial	LYSPSQIGAFVLMK	Oxidation (M)	1		6	4	5	7		9	9	9	1		2	4	4			3	4	4	1.55839	0.939858	0.169031	P38647	yes	yes	0	0	0	0	1	0	1.5	0.5	36	36	1568.83	0.827251	2390	76.909	76.909	2;3	1.7402e-21	5365	Trempe_12_Slot2-29_1_2542	136.06	103.92			5448900	0	621080	63096	12205	65861	280800	0	0	241150	124970	0	667000	1035100	394200	663000	866470	315450	3795.6	0	94708	32465	2390	31454	336590;336591;336592;336593;336594;336595;336596;336597;336598;336599;336600;336601;336602;336603;336604;336605;336606;336607;336608;336609;336610;336611;336612;336613;336614;336615;336616;336617;336618;336619;336620;336621;336622;336623;336624;336625;336626;336627;336628;336629;336630;336631;336632;336633;336634;336635;336636;336637;336638;336639;336640;336641;336642;336643;336644;336645;336646;336647;336648;336649;336650;336651;336652;336653;336654;336655;336656;336657;336658;336659;336660;336661	336590;336591;336592;336593;336594;336595;336596;336597;336598;336599;336600;336601;336602;336603;336604;336605;336606;336607;336608;336609;336610;336611;336612;336613;336614;336615;336616;336617;336618;336619;336620;336621;336622;336623;336624;336625;336626;336627;336628;336629;336630;336631;336632;336633;336634;336635;336636;336637;336638;336639;336640;336641;336642;336643;336644;336645;336646;336647;336648;336649;336650;336651;336652;336653;336654;336655;336656;336657;336658;336659;336660;336661	336634				585	72
Aco2	Aconitate hydratase, mitochondrial	VGLIGSCTNSSYEDMGR	Oxidation (M)		1	2	2	2	2	14	12	9	10	2	3	2	2		1		2	2	2	1.90059	0.182574	0.169031	Q99KI0	yes	yes	0	0	0	0	1	0	1.5	0.5	35	35	1860.8	0.798212	4694	34.73	34.73	2	1.5387e-30	30828	Trempe_24_Slot2-24_1_2454	103.23	103.23			19505000	2260100	4726900	44046	0	0	3682500	6183.2	25737	3707300	47623	0	233310	528100	364130	469450	392300	278220	962000	721840	1055100	52497	4694	50591	532791;532792;532793;532794;532795;532796;532797;532798;532799;532800;532801;532802;532803;532804;532805;532806;532807;532808;532809;532810;532811;532812;532813;532814;532815;532816;532817;532818;532819;532820;532821;532822;532823;532824;532825;532826;532827;532828;532829;532830;532831;532832;532833;532834;532835;532836;532837;532838;532839;532840;532841;532842;532843;532844;532845;532846;532847;532848;532849;532850;532851;532852;532853;532854;532855;532856;532857;532858;532859;532860	532791;532792;532793;532794;532795;532796;532797;532798;532799;532800;532801;532802;532803;532804;532805;532806;532807;532808;532809;532810;532811;532812;532813;532814;532815;532816;532817;532818;532819;532820;532821;532822;532823;532824;532825;532826;532827;532828;532829;532830;532831;532832;532833;532834;532835;532836;532837;532838;532839;532840;532841;532842;532843;532844;532845;532846;532847;532848;532849;532850;532851;532852;532853;532854;532855;532856;532857;532858;532859;532860	532852				1120	70
Mtco2	Cytochrome c oxidase subunit 2	LLEVDNRVVLPMELPIR	Oxidation (M)				2	2	2		21	17	11	3	2	4					2	2	2	3.02056	0	0	P00405	yes	yes	0	0	0	0	1	1	1.51	0.5	34	36	2021.13	0.134332	2069	80.807	80.807	3	5.171e-06	35541	Trempe_24_Slot2-24_1_2536	85.081	71.303			5090700	0	1468700	0	0	0	338960	0	0	213730	0	0	330510	758480	207500	349510	148100	274130	347040	171400	482560	28821	2069	27910	300462;300463;300464;300465;300466;300467;300468;300469;300470;300471;300472;300473;300474;300475;300476;300477;300478;300479;300480;300481;300482;300483;300484;300485;300486;300487;300488;300489;300490;300491;300492;300493;300494;300495;300496;300497;300498;300499;300500;300501;300502;300503;300504;300505;300506;300507;300508;300509;300510;300511;300512;300513;300514;300515;300516;300517;300518;300519;300520;300521;300522;300523;300524;300525;300526;300527;300528;300529;300530;300531	300462;300463;300464;300465;300466;300467;300468;300469;300470;300471;300472;300473;300474;300475;300476;300477;300478;300479;300480;300481;300482;300483;300484;300485;300486;300487;300488;300489;300490;300491;300492;300493;300494;300495;300496;300497;300498;300499;300500;300501;300502;300503;300504;300505;300506;300507;300508;300509;300510;300511;300512;300513;300514;300515;300516;300517;300518;300519;300520;300521;300522;300523;300524;300525;300526;300527;300528;300529;300530;300531	300528				386	70
Idh3a	Isocitrate dehydrogenase [NAD] subunit alpha, mitochondrial	HMGLFDHAAK	Oxidation (M)			2	3	1	3	9	10	16	13	2	1	2					3	3	2	2.25576	0.390868	0.218218	Q9D6R2;A0A1L1STE6	yes	no	0	0	0	0	1	0	1.46	0.498	38	32	1141.53	0.533863	5105	11.619	11.619	2;3	0.0019286	8905	Trempe_24_Slot2-24_1_2454	69.905	52.509			2921200	323660	357660	0	0	0	426210	0	0	414850	29721	0	142640	232400	61498	178210	360350	120720	154000	30400	88876	19980	5105	19379	207420;207421;207422;207423;207424;207425;207426;207427;207428;207429;207430;207431;207432;207433;207434;207435;207436;207437;207438;207439;207440;207441;207442;207443;207444;207445;207446;207447;207448;207449;207450;207451;207452;207453;207454;207455;207456;207457;207458;207459;207460;207461;207462;207463;207464;207465;207466;207467;207468;207469;207470;207471;207472;207473;207474;207475;207476;207477;207478;207479;207480;207481;207482;207483;207484;207485;207486;207487;207488;207489	207420;207421;207422;207423;207424;207425;207426;207427;207428;207429;207430;207431;207432;207433;207434;207435;207436;207437;207438;207439;207440;207441;207442;207443;207444;207445;207446;207447;207448;207449;207450;207451;207452;207453;207454;207455;207456;207457;207458;207459;207460;207461;207462;207463;207464;207465;207466;207467;207468;207469;207470;207471;207472;207473;207474;207475;207476;207477;207478;207479;207480;207481;207482;207483;207484;207485;207486;207487;207488;207489	207476				1274	70
Pdhb	Pyruvate dehydrogenase E1 component subunit beta, mitochondrial	IMEGPAFNFLDAPAVR	Oxidation (M)	1	1	5	3	3	3	12	6	6	7	2	1	2	3	5	2	1	2	2	2	1.45453	0.614636	0.480929	Q9D051	yes	yes	0	0	0	0	1	0	1.36	0.481	44	25	1762.87	0.871241	4995	75.886	75.886	2;3	5.3585e-22	17252	Trempe_9_Slot1-18_1_3357	156.02	145.77			9031500	263760	800480	98399	53435	80611	762230	19025	80106	576980	462870	1939.6	538290	978760	627610	859630	861140	517620	869420	316680	262460	22725	4995	22039	237326;237327;237328;237329;237330;237331;237332;237333;237334;237335;237336;237337;237338;237339;237340;237341;237342;237343;237344;237345;237346;237347;237348;237349;237350;237351;237352;237353;237354;237355;237356;237357;237358;237359;237360;237361;237362;237363;237364;237365;237366;237367;237368;237369;237370;237371;237372;237373;237374;237375;237376;237377;237378;237379;237380;237381;237382;237383;237384;237385;237386;237387;237388;237389;237390;237391;237392;237393;237394	237326;237327;237328;237329;237330;237331;237332;237333;237334;237335;237336;237337;237338;237339;237340;237341;237342;237343;237344;237345;237346;237347;237348;237349;237350;237351;237352;237353;237354;237355;237356;237357;237358;237359;237360;237361;237362;237363;237364;237365;237366;237367;237368;237369;237370;237371;237372;237373;237374;237375;237376;237377;237378;237379;237380;237381;237382;237383;237384;237385;237386;237387;237388;237389;237390;237391;237392;237393;237394	237345				1227	69
Idh3a	Isocitrate dehydrogenase [NAD] subunit alpha, mitochondrial	MSDGLFLQK	Oxidation (M)	11	3	11	2	2	2	1		3	2	1			11	12	1	1	2	2	2	0.361873	1.85143	1.83689	Q9D6R2;A0A1L1STE6	yes	no	0	0	0	0	1	0	1.54	0.499	32	37	1053.52	0.516481	5105	32.983	32.983	2	5.4946e-07	2039	Trempe_11_Slot2-28_1_2459	150.88	121.57			7246000	85858	0	692180	370460	893490	233720	76227	25474	123050	588380	9219.2	646100	459610	751690	553700	1085500	500300	151080	0	0	34429	5105	33179	351808;351809;351810;351811;351812;351813;351814;351815;351816;351817;351818;351819;351820;351821;351822;351823;351824;351825;351826;351827;351828;351829;351830;351831;351832;351833;351834;351835;351836;351837;351838;351839;351840;351841;351842;351843;351844;351845;351846;351847;351848;351849;351850;351851;351852;351853;351854;351855;351856;351857;351858;351859;351860;351861;351862;351863;351864;351865;351866;351867;351868;351869;351870;351871;351872;351873;351874;351875;351876	351808;351809;351810;351811;351812;351813;351814;351815;351816;351817;351818;351819;351820;351821;351822;351823;351824;351825;351826;351827;351828;351829;351830;351831;351832;351833;351834;351835;351836;351837;351838;351839;351840;351841;351842;351843;351844;351845;351846;351847;351848;351849;351850;351851;351852;351853;351854;351855;351856;351857;351858;351859;351860;351861;351862;351863;351864;351865;351866;351867;351868;351869;351870;351871;351872;351873;351874;351875;351876	351836				1270	69
Sucla2	Succinyl-CoA ligase [ADP-forming] subunit beta, mitochondrial	YDATMVEINPMVEDSDGK	Oxidation (M)				5	4	7	4	7	11	10	2	4	3					5	5	2	1.33503	0.62361	0.654654	Q9Z2I9	yes	yes	0	0	0	0	1	0	1.51	0.5	34	35	2028.87	0.865623	5606	48.863	48.863	2	2.5445e-42	20841	Trempe_9_Slot1-18_1_3357	109.47	92.708			3422200	72404	662880	0	0	0	450580	0	0	544920	0	0	109250	416030	162250	203170	501530	41916	78454	55569	123240	56489	5606	54450	576574;576575;576576;576577;576578;576579;576580;576581;576582;576583;576584;576585;576586;576587;576588;576589;576590;576591;576592;576593;576594;576595;576596;576597;576598;576599;576600;576601;576602;576603;576604;576605;576606;576607;576608;576609;576610;576611;576612;576613;576614;576615;576616;576617;576618;576619;576620;576621;576622;576623;576624;576625;576626;576627;576628;576629;576630;576631;576632;576633;576634;576635;576636;576637;576638;576639;576640;576641;576642	576574;576575;576576;576577;576578;576579;576580;576581;576582;576583;576584;576585;576586;576587;576588;576589;576590;576591;576592;576593;576594;576595;576596;576597;576598;576599;576600;576601;576602;576603;576604;576605;576606;576607;576608;576609;576610;576611;576612;576613;576614;576615;576616;576617;576618;576619;576620;576621;576622;576623;576624;576625;576626;576627;576628;576629;576630;576631;576632;576633;576634;576635;576636;576637;576638;576639;576640;576641;576642	576609				1367;1368	69
Actb;Actg1	Actin, cytoplasmic 1;Actin, cytoplasmic 1, N-terminally processed;Actin, cytoplasmic 2;Actin, cytoplasmic 2, N-terminally processed	FRCPEALFQPSFLGMESCGIHETTFNSIMK	Oxidation (M)				2	4	3		15	10	15	3	4	4					2	3	3	2.12132	0.408248	0.218218	P60710;E9Q1F2;F8WGM8;P63260	no	no	0	0	0	0	1	1	1.56	0.497	30	38	3549.62	0.618938	2612;2749	NaN	86.454	4	5.4664e-13	41612	Trempe_6b_Slot1-15_1_3385	125.82	122.02			NaN	0	640210	0	0	0	NaN	0	0	491400	0	0	61992	327250	284210	475020	122120	58027	545550	480620	1144900	15015	2612;2749	14571	152815;152816;152817;152818;152819;152820;152821;152822;152823;152824;152825;152826;152827;152828;152829;152830;152831;152832;152833;152834;152835;152836;152837;152838;152839;152840;152841;152842;152843;152844;152845;152846;152847;152848;152849;152850;152851;152852;152853;152854;152855;152856;152857;152858;152859;152860;152861;152862;152863;152864;152865;152866;152867;152868;152869;152870;152871;152872;152873;152874;152875;152876;152877;152878;152879;152880;152881;152882	152815;152816;152817;152818;152819;152820;152821;152822;152823;152824;152825;152826;152827;152828;152829;152830;152831;152832;152833;152834;152835;152836;152837;152838;152839;152840;152841;152842;152843;152844;152845;152846;152847;152848;152849;152850;152851;152852;152853;152854;152855;152856;152857;152858;152859;152860;152861;152862;152863;152864;152865;152866;152867;152868;152869;152870;152871;152872;152873;152874;152875;152876;152877;152878;152879;152880;152881;152882	152838				650;651	68
Tubb4a	Tubulin beta-4A chain	MAATFIGNSTAIQELFK	Oxidation (M)				3	3	3		11	16	9	5	6	4					4	2	2	1.70294	0	0.436436	Q9D6F9	yes	yes	0	0	0	0	1	0	1.49	0.5	35	33	1856.93	0.934235	5098	89.246	89.246	2;3	1.5141e-41	24145	Trempe_2b_Slot1-11_1_3379	155.57	4.7218			7160100	0	951030	0	0	0	596260	0	0	402670	0	0	386960	815750	197370	67480	242540	134260	602160	2553500	210100	32555	5098	31541	337255;337256;337257;337258;337259;337260;337261;337262;337263;337264;337265;337266;337267;337268;337269;337270;337271;337272;337273;337274;337275;337276;337277;337278;337279;337280;337281;337282;337283;337284;337285;337286;337287;337288;337289;337290;337291;337292;337293;337294;337295;337296;337297;337298;337299;337300;337301;337302;337303;337304;337305;337306;337307;337308;337309;337310;337311;337312;337313;337314;337315;337316;337317;337318;337319;337320;337321;337322	337255;337256;337257;337258;337259;337260;337261;337262;337263;337264;337265;337266;337267;337268;337269;337270;337271;337272;337273;337274;337275;337276;337277;337278;337279;337280;337281;337282;337283;337284;337285;337286;337287;337288;337289;337290;337291;337292;337293;337294;337295;337296;337297;337298;337299;337300;337301;337302;337303;337304;337305;337306;337307;337308;337309;337310;337311;337312;337313;337314;337315;337316;337317;337318;337319;337320;337321;337322	337276				1260	68
Got2	Aspartate aminotransferase, mitochondrial	DAGMQLQGYR	Oxidation (M)	1	2	14				9	7	10	7						10	7				0.566947	2.95334	0.801784	P05202	yes	yes	0	0	0	0	1	0	1.49	0.5	34	33	1153.52	0.518607	2097	20.028	20.028	2	3.6163e-06	9239	Trempe_24_Slot2-24_1_2454	99.305	75.729			5732900	1140500	1204100	0	9919.1	0	1306000	44738	223680	1218800	440940	144210	0	0	0	0	0	0	0	0	0	6162	2097	5960	66056;66057;66058;66059;66060;66061;66062;66063;66064;66065;66066;66067;66068;66069;66070;66071;66072;66073;66074;66075;66076;66077;66078;66079;66080;66081;66082;66083;66084;66085;66086;66087;66088;66089;66090;66091;66092;66093;66094;66095;66096;66097;66098;66099;66100;66101;66102;66103;66104;66105;66106;66107;66108;66109;66110;66111;66112;66113;66114;66115;66116;66117;66118;66119;66120;66121;66122	66056;66057;66058;66059;66060;66061;66062;66063;66064;66065;66066;66067;66068;66069;66070;66071;66072;66073;66074;66075;66076;66077;66078;66079;66080;66081;66082;66083;66084;66085;66086;66087;66088;66089;66090;66091;66092;66093;66094;66095;66096;66097;66098;66099;66100;66101;66102;66103;66104;66105;66106;66107;66108;66109;66110;66111;66112;66113;66114;66115;66116;66117;66118;66119;66120;66121;66122	66095				406	67
Atp5b	ATP synthase subunit beta, mitochondrial	IMNVIGEPIDER	Oxidation (M)	2	2	3	1	3	1	5	11	10	9	4	4	2	1		3	2		1	1	1.3248	0.365148	0.338062	P56480	yes	yes	0	0	0	0	1	0	1.49	0.5	33	32	1400.7	0.696965	2559	38.654	38.654	2	1.445e-06	24098	Trempe_13b_Slot1-22_1_3394	103.87	82.784			9463700	1295000	3292600	16037	112790	0	1595200	25944	188730	867170	65187	74366	27865	0	156130	23109	57108	23254	751780	494800	396550	22779	2559	22082	237955;237956;237957;237958;237959;237960;237961;237962;237963;237964;237965;237966;237967;237968;237969;237970;237971;237972;237973;237974;237975;237976;237977;237978;237979;237980;237981;237982;237983;237984;237985;237986;237987;237988;237989;237990;237991;237992;237993;237994;237995;237996;237997;237998;237999;238000;238001;238002;238003;238004;238005;238006;238007;238008;238009;238010;238011;238012;238013;238014;238015;238016;238017;238018;238019	237955;237956;237957;237958;237959;237960;237961;237962;237963;237964;237965;237966;237967;237968;237969;237970;237971;237972;237973;237974;237975;237976;237977;237978;237979;237980;237981;237982;237983;237984;237985;237986;237987;237988;237989;237990;237991;237992;237993;237994;237995;237996;237997;237998;237999;238000;238001;238002;238003;238004;238005;238006;238007;238008;238009;238010;238011;238012;238013;238014;238015;238016;238017;238018;238019	237957				638	65
Slc25a4;Slc25a5	ADP/ATP translocase 1;ADP/ATP translocase 2;ADP/ATP translocase 2, N-terminally processed	GMGGAFVLVLYDEIK	Oxidation (M)								18	12	12	4	4	6	8				1			2.1202	#DIV/0!	1.87083	P48962;P51881	no	no	0	0	0	0	1	0	1.45	0.497	36	29	1626.83	0.83273	2467;2503	98.962	98.962	2;3	1.2242e-07	28033	Trempe_6_Slot2-20_1_2450	117.45	97.111			9202700	0	2661500	116230	0	0	1056100	0	0	623060	0	0	0	106070	0	0	0	0	1406800	1637500	1595400	17626	2467;2503	17093	182767;182768;182769;182770;182771;182772;182773;182774;182775;182776;182777;182778;182779;182780;182781;182782;182783;182784;182785;182786;182787;182788;182789;182790;182791;182792;182793;182794;182795;182796;182797;182798;182799;182800;182801;182802;182803;182804;182805;182806;182807;182808;182809;182810;182811;182812;182813;182814;182815;182816;182817;182818;182819;182820;182821;182822;182823;182824;182825;182826;182827;182828;182829;182830;182831	182767;182768;182769;182770;182771;182772;182773;182774;182775;182776;182777;182778;182779;182780;182781;182782;182783;182784;182785;182786;182787;182788;182789;182790;182791;182792;182793;182794;182795;182796;182797;182798;182799;182800;182801;182802;182803;182804;182805;182806;182807;182808;182809;182810;182811;182812;182813;182814;182815;182816;182817;182818;182819;182820;182821;182822;182823;182824;182825;182826;182827;182828;182829;182830;182831	182785				601	65
Got2	Aspartate aminotransferase, mitochondrial	EFSVYMTK	Oxidation (M)	8	4	10	2	1	2								3	8	13	8	2	2	2	#DIV/0!	1.5	1.63091	P05202	yes	yes	0	0	0	0	1	0	1.46	0.499	35	30	1019.46	0.463383	2097	26.918	26.918	2	0.011229	1599	Trempe_27_Slot2-36_1_2474	79.809	48.751			6520300	0	0	40670	333000	310790	0	141010	735090	0	684700	332970	799660	406280	274570	530260	1409800	521520	0	0	0	10230	2097	9909	106071;106072;106073;106074;106075;106076;106077;106078;106079;106080;106081;106082;106083;106084;106085;106086;106087;106088;106089;106090;106091;106092;106093;106094;106095;106096;106097;106098;106099;106100;106101;106102;106103;106104;106105;106106;106107;106108;106109;106110;106111;106112;106113;106114;106115;106116;106117;106118;106119;106120;106121;106122;106123;106124;106125;106126;106127;106128;106129;106130;106131;106132;106133;106134;106135	106071;106072;106073;106074;106075;106076;106077;106078;106079;106080;106081;106082;106083;106084;106085;106086;106087;106088;106089;106090;106091;106092;106093;106094;106095;106096;106097;106098;106099;106100;106101;106102;106103;106104;106105;106106;106107;106108;106109;106110;106111;106112;106113;106114;106115;106116;106117;106118;106119;106120;106121;106122;106123;106124;106125;106126;106127;106128;106129;106130;106131;106132;106133;106134;106135	106118				407	65
Idh3a	Isocitrate dehydrogenase [NAD] subunit alpha, mitochondrial	DMANPTALLLSAVMMLR	Oxidation (M)				1	4			7	5	1	11	8	11					8	9		1.44255	0.866025	0.267261	Q9D6R2;A0A1L1STE6	yes	no	0	0	0	0	1	0	1.58	0.493	27	38	1861.95	0.946397	5105	118.45	118.45	2;3	9.1783e-23	46947	Trempe_13b_Slot1-22_1_3394	132.93	123.67			3032300	0	317100	0	0	0	153950	0	0	21069	0	0	35214	434890	100570	272650	0	0	598130	438090	660640	7809	5105	7552	83388;83389;83390;83391;83392;83393;83394;83395;83396;83397;83398;83399;83400;83401;83402;83403;83404;83405;83406;83407;83408;83409;83410;83411;83412;83413;83414;83415;83416;83417;83418;83419;83420;83421;83422;83423;83424;83425;83426;83427;83428;83429;83430;83431;83432;83433;83434;83435;83436;83437;83438;83439;83440;83441;83442;83443;83444;83445;83446;83447;83448;83449;83450;83451;83452	83388;83389;83390;83391;83392;83393;83394;83395;83396;83397;83398;83399;83400;83401;83402;83403;83404;83405;83406;83407;83408;83409;83410;83411;83412;83413;83414;83415;83416;83417;83418;83419;83420;83421;83422;83423;83424;83425;83426;83427;83428;83429;83430;83431;83432;83433;83434;83435;83436;83437;83438;83439;83440;83441;83442;83443;83444;83445;83446;83447;83448;83449;83450;83451;83452	83393				1271;1272;1273	65
Pdhb	Pyruvate dehydrogenase E1 component subunit beta, mitochondrial	VTGADVPMPYAK	Oxidation (M)	12	3	9	3	2	2	1	2	3	1			1	6	8	3	6	1	1	1	0.338062	1.74005	1.10657	Q9D051	yes	yes	0	0	0	0	1	0	1.48	0.499	34	31	1263.62	0.616924	4995	29.055	29.055	2	0.00031995	3072	Trempe_27_Slot2-36_1_2474	64.064	41.011			2947000	71256	134730	117210	216320	177250	529870	47631	123250	200380	497830	102580	98534	61525	163200	50797	226510	70269	0	0	57825	54876	4995	52897	558668;558669;558670;558671;558672;558673;558674;558675;558676;558677;558678;558679;558680;558681;558682;558683;558684;558685;558686;558687;558688;558689;558690;558691;558692;558693;558694;558695;558696;558697;558698;558699;558700;558701;558702;558703;558704;558705;558706;558707;558708;558709;558710;558711;558712;558713;558714;558715;558716;558717;558718;558719;558720;558721;558722;558723;558724;558725;558726;558727;558728;558729;558730;558731;558732	558668;558669;558670;558671;558672;558673;558674;558675;558676;558677;558678;558679;558680;558681;558682;558683;558684;558685;558686;558687;558688;558689;558690;558691;558692;558693;558694;558695;558696;558697;558698;558699;558700;558701;558702;558703;558704;558705;558706;558707;558708;558709;558710;558711;558712;558713;558714;558715;558716;558717;558718;558719;558720;558721;558722;558723;558724;558725;558726;558727;558728;558729;558730;558731;558732	558719				1228	65
Atp5l	ATP synthase subunit g, mitochondrial	APSMVAAAVTYSK	Oxidation (M)			3	4	3	4	3	9	8	4	3	4	4			4		5	3	3	0.92582	0.235702	0.361873	Q9CPQ8	yes	yes	0	0	0	0	1	0	1.52	0.5	31	33	1310.65	0.654038	4772	25.644	25.644	2	3.5275e-15	8655	Trempe_5b_Slot1-14_1_3384	119.55	103.67			12978000	196250	3289800	0	0	0	281580	0	246780	330570	134140	0	1444900	1928200	735850	1101400	1575900	672670	353920	299820	386140	3415	4772	3288	38788;38789;38790;38791;38792;38793;38794;38795;38796;38797;38798;38799;38800;38801;38802;38803;38804;38805;38806;38807;38808;38809;38810;38811;38812;38813;38814;38815;38816;38817;38818;38819;38820;38821;38822;38823;38824;38825;38826;38827;38828;38829;38830;38831;38832;38833;38834;38835;38836;38837;38838;38839;38840;38841;38842;38843;38844;38845;38846;38847;38848;38849;38850;38851	38788;38789;38790;38791;38792;38793;38794;38795;38796;38797;38798;38799;38800;38801;38802;38803;38804;38805;38806;38807;38808;38809;38810;38811;38812;38813;38814;38815;38816;38817;38818;38819;38820;38821;38822;38823;38824;38825;38826;38827;38828;38829;38830;38831;38832;38833;38834;38835;38836;38837;38838;38839;38840;38841;38842;38843;38844;38845;38846;38847;38848;38849;38850;38851	38811				1150	64
Actb;Actg1;Actg2;Actc1;Acta2;Acta1;Actbl2	Actin, cytoplasmic 1;Actin, cytoplasmic 1, N-terminally processed;Actin, cytoplasmic 2;Actin, cytoplasmic 2, N-terminally processed;Actin, gamma-enteric smooth muscle;Actin, alpha cardiac muscle 1;Actin, aortic smooth muscle;Actin, alpha skeletal muscle;Beta-actin-like protein 2	LDLAGRDLTDYLMK	Oxidation (M)				3	5	2	15	5	11	12			2					3	2	4	2.01778	0.62361	0.377964	P60710;E9Q1F2;E9Q5F4;G3UZ07;P63260;P63268;D3Z2K3;A0A494B9T3;D3YZY0;A0A0U1RQ96;P68033;P62737;P68134;Q8BFZ3	no	no	0	0	0	0	1	1	1.5	0.5	32	32	1638.83	0.828708	2612;2749;2760;2750;2762;3817	62.845	62.845	2;3	0.00013931	24417	Trempe_16_Slot2-22_1_2534	78.157	28.067			8536700	1240500	491940	0	0	0	1835400	0	0	2280200	0	0	319860	865080	411640	409020	315640	240280	0	0	127120	26646	2612;2749;2750;2760;2762;3817	25796	278566;278567;278568;278569;278570;278571;278572;278573;278574;278575;278576;278577;278578;278579;278580;278581;278582;278583;278584;278585;278586;278587;278588;278589;278590;278591;278592;278593;278594;278595;278596;278597;278598;278599;278600;278601;278602;278603;278604;278605;278606;278607;278608;278609;278610;278611;278612;278613;278614;278615;278616;278617;278618;278619;278620;278621;278622;278623;278624;278625;278626;278627;278628;278629	278566;278567;278568;278569;278570;278571;278572;278573;278574;278575;278576;278577;278578;278579;278580;278581;278582;278583;278584;278585;278586;278587;278588;278589;278590;278591;278592;278593;278594;278595;278596;278597;278598;278599;278600;278601;278602;278603;278604;278605;278606;278607;278608;278609;278610;278611;278612;278613;278614;278615;278616;278617;278618;278619;278620;278621;278622;278623;278624;278625;278626;278627;278628;278629	278614				653	64
Idh3g	Isocitrate dehydrogenase [NAD] subunit gamma 1, mitochondrial	AVLASMDNENMHTPDIGGQGTTSQAIQDIIR	Oxidation (M)				4	5	5		7	7	10	4	3	4					6	4	4	0.997616	0.235702	0.436436	P70404	yes	yes	0	0	0	0	1	0	1.44	0.497	35	28	3298.56	0.555803	2798	67.491	67.491	3;4	9.1176e-79	28089	Trempe_9b_Slot1-18_1_3389	98.218	96.192			3978700	0	288940	0	0	0	191140	0	0	113310	0	0	212790	925770	270760	486190	367000	243600	370000	141680	367580	4763	2798	4613	53120;53121;53122;53123;53124;53125;53126;53127;53128;53129;53130;53131;53132;53133;53134;53135;53136;53137;53138;53139;53140;53141;53142;53143;53144;53145;53146;53147;53148;53149;53150;53151;53152;53153;53154;53155;53156;53157;53158;53159;53160;53161;53162;53163;53164;53165;53166;53167;53168;53169;53170;53171;53172;53173;53174;53175;53176;53177;53178;53179;53180;53181;53182	53120;53121;53122;53123;53124;53125;53126;53127;53128;53129;53130;53131;53132;53133;53134;53135;53136;53137;53138;53139;53140;53141;53142;53143;53144;53145;53146;53147;53148;53149;53150;53151;53152;53153;53154;53155;53156;53157;53158;53159;53160;53161;53162;53163;53164;53165;53166;53167;53168;53169;53170;53171;53172;53173;53174;53175;53176;53177;53178;53179;53180;53181;53182	53155				785;786	63
Sucla2	Succinyl-CoA ligase [ADP-forming] subunit beta, mitochondrial	MGFPSNIVDSAAENMIK	Oxidation (M)				6	6	5		12	10	5	1	2	2					4	4	6	1.75119	0.235702	0.436436	Q9Z2I9	yes	yes	0	0	0	0	1	0	1.49	0.5	32	31	1838.85	0.85427	5606	71.202	71.202	2	8.7875e-11	19165	Trempe_6_Slot1-15_1_3353	99.668	80.857			3491600	0	1038500	0	0	0	430020	0	0	190930	0	0	153640	630960	130120	279890	315770	87506	27546	94156	112510	33350	5606	32230	342987;342988;342989;342990;342991;342992;342993;342994;342995;342996;342997;342998;342999;343000;343001;343002;343003;343004;343005;343006;343007;343008;343009;343010;343011;343012;343013;343014;343015;343016;343017;343018;343019;343020;343021;343022;343023;343024;343025;343026;343027;343028;343029;343030;343031;343032;343033;343034;343035;343036;343037;343038;343039;343040;343041;343042;343043;343044;343045;343046;343047;343048;343049	342987;342988;342989;342990;342991;342992;342993;342994;342995;342996;342997;342998;342999;343000;343001;343002;343003;343004;343005;343006;343007;343008;343009;343010;343011;343012;343013;343014;343015;343016;343017;343018;343019;343020;343021;343022;343023;343024;343025;343026;343027;343028;343029;343030;343031;343032;343033;343034;343035;343036;343037;343038;343039;343040;343041;343042;343043;343044;343045;343046;343047;343048;343049	343017				1365;1366	63
Uqcrc1	Cytochrome b-c1 complex subunit 1, mitochondrial	MVLAAAGGVEHQQLLDLAQK	Oxidation (M)	4	4	4	3	4	5	1	2	1	2	1	2	1	5	4	4	3	4	4	4	0.202031	0.258199	0.218218	Q9CZ13	yes	yes	0	0	0	0	1	0	1.48	0.5	32	30	2107.11	0.109574	4961	53.214	53.214	2;3	3.1683e-57	24337	Trempe_1b_Slot1-10_1_3378	211.15	197.37			7977800	9176.4	56663	245520	411040	369680	5859.9	66866	198930	149000	262700	59622	892350	966770	752740	1438300	1149900	787110	28705	101340	25398	34801	4961	33497	355273;355274;355275;355276;355277;355278;355279;355280;355281;355282;355283;355284;355285;355286;355287;355288;355289;355290;355291;355292;355293;355294;355295;355296;355297;355298;355299;355300;355301;355302;355303;355304;355305;355306;355307;355308;355309;355310;355311;355312;355313;355314;355315;355316;355317;355318;355319;355320;355321;355322;355323;355324;355325;355326;355327;355328;355329;355330;355331;355332;355333;355334	355273;355274;355275;355276;355277;355278;355279;355280;355281;355282;355283;355284;355285;355286;355287;355288;355289;355290;355291;355292;355293;355294;355295;355296;355297;355298;355299;355300;355301;355302;355303;355304;355305;355306;355307;355308;355309;355310;355311;355312;355313;355314;355315;355316;355317;355318;355319;355320;355321;355322;355323;355324;355325;355326;355327;355328;355329;355330;355331;355332;355333;355334	355281				1206	62
Ppia	Peptidyl-prolyl cis-trans isomerase A;Peptidyl-prolyl cis-trans isomerase A, N-terminally processed	HTGPGILSMANAGPNTNGSQFFICTAK	Oxidation (M)			2	1	1	2	7	8	15	14	2	2	2					2	2	2	2.12052	0.235702	0	P17742;A0A1L1SST0	yes	no	0	0	0	0	1	0	1.44	0.496	35	27	2806.32	0.316683	2227	63.587	63.587	3	1.7037e-59	69525	Trempe_17b_Slot1-26_1_3399	145.31	143.88			3559500	89415	794510	0	0	0	858930	0	0	651950	13105	0	65715	133510	33096	84083	201590	96970	172140	134480	229960	20356	2227	19740	211235;211236;211237;211238;211239;211240;211241;211242;211243;211244;211245;211246;211247;211248;211249;211250;211251;211252;211253;211254;211255;211256;211257;211258;211259;211260;211261;211262;211263;211264;211265;211266;211267;211268;211269;211270;211271;211272;211273;211274;211275;211276;211277;211278;211279;211280;211281;211282;211283;211284;211285;211286;211287;211288;211289;211290;211291;211292;211293;211294;211295;211296	211235;211236;211237;211238;211239;211240;211241;211242;211243;211244;211245;211246;211247;211248;211249;211250;211251;211252;211253;211254;211255;211256;211257;211258;211259;211260;211261;211262;211263;211264;211265;211266;211267;211268;211269;211270;211271;211272;211273;211274;211275;211276;211277;211278;211279;211280;211281;211282;211283;211284;211285;211286;211287;211288;211289;211290;211291;211292;211293;211294;211295;211296	211241				514	62
Gapdh;Gm3839	Glyceraldehyde-3-phosphate dehydrogenase	WGEAGAEYVVESTGVFTTMEK	Oxidation (M)								15	15	13		1	2	16							2.67795	#DIV/0!	#DIV/0!	P16858;A0A0A0MQF6;A0A1D5RLD8;S4R257;S4R1W1	no	no	0	0	0	0	1	0	1.32	0.467	42	20	2306.04	0.0412791	2216;6012	78.412	78.412	2;3	1.885e-12	39851	Trempe_16_Slot2-22_1_2534	93.026	91.178			1222100	0	391590	194270	0	0	352590	0	0	235290	0	0	0	0	0	0	0	0	0	5661.9	42655	55833	2216;6012	53822	570096;570097;570098;570099;570100;570101;570102;570103;570104;570105;570106;570107;570108;570109;570110;570111;570112;570113;570114;570115;570116;570117;570118;570119;570120;570121;570122;570123;570124;570125;570126;570127;570128;570129;570130;570131;570132;570133;570134;570135;570136;570137;570138;570139;570140;570141;570142;570143;570144;570145;570146;570147;570148;570149;570150;570151;570152;570153;570154;570155;570156;570157	570096;570097;570098;570099;570100;570101;570102;570103;570104;570105;570106;570107;570108;570109;570110;570111;570112;570113;570114;570115;570116;570117;570118;570119;570120;570121;570122;570123;570124;570125;570126;570127;570128;570129;570130;570131;570132;570133;570134;570135;570136;570137;570138;570139;570140;570141;570142;570143;570144;570145;570146;570147;570148;570149;570150;570151;570152;570153;570154;570155;570156;570157	570141				499	62
Tubb4b;Tubb5;Tubb4a;Tubb2a;Tubb2b	Tubulin beta-4B chain;Tubulin beta-5 chain;Tubulin beta-4A chain;Tubulin beta-2A chain;Tubulin beta-2B chain	LTTPTYGDLNHLVSATMSGVTTCLR	Oxidation (M)								16	20	12	4	4	4								2.6619	#DIV/0!	#DIV/0!	P68372;P99024;Q9D6F9;Q7TMM9;Q9CWF2	no	no	0	0	0	0	1	0	1.43	0.496	34	26	2723.33	0.325851	2767;5098;3648;4917;2876	NaN	82.635	3	6.6059e-29	56032	Trempe_6_Slot2-20_1_2530	110.09	110.09			NaN	0	NaN	0	0	0	NaN	0	0	NaN	0	0	0	0	0	0	0	0	1319800	1095100	1208000	31654	2767;2876;5098;3648;4917	30662	327850;327851;327852;327853;327854;327855;327856;327857;327858;327859;327860;327861;327862;327863;327864;327865;327866;327867;327868;327869;327870;327871;327872;327873;327874;327875;327876;327877;327878;327879;327880;327881;327882;327883;327884;327885;327886;327887;327888;327889;327890;327891;327892;327893;327894;327895;327896;327897;327898;327899;327900;327901;327902;327903;327904;327905;327906;327907;327908;327909	327850;327851;327852;327853;327854;327855;327856;327857;327858;327859;327860;327861;327862;327863;327864;327865;327866;327867;327868;327869;327870;327871;327872;327873;327874;327875;327876;327877;327878;327879;327880;327881;327882;327883;327884;327885;327886;327887;327888;327889;327890;327891;327892;327893;327894;327895;327896;327897;327898;327899;327900;327901;327902;327903;327904;327905;327906;327907;327908;327909	327874				774	60
Atp5a1	ATP synthase subunit alpha;ATP synthase subunit alpha, mitochondrial	ISVREPMQTGIK	Oxidation (M)	6	4	5	2	4	4	4	3	2	2			2	4	6	3	1	1	3	4	0.338062	0.542627	0.670059	D3Z6F5;Q03265	no	no	0	0	0	0	1	1	1.53	0.499	28	32	1373.73	0.733685	2902;1236	20.49	20.49	2;3	0.0030018	2497	Trempe_19_Slot2-32_1_2464	58.476	33.655			24020000	1163500	283530	1065500	982700	1605700	467240	528400	515590	658190	1495100	369520	2682700	1439900	2052800	3024600	2738500	2640700	0	0	306070	23765	1236;2902	23029	249003;249004;249005;249006;249007;249008;249009;249010;249011;249012;249013;249014;249015;249016;249017;249018;249019;249020;249021;249022;249023;249024;249025;249026;249027;249028;249029;249030;249031;249032;249033;249034;249035;249036;249037;249038;249039;249040;249041;249042;249043;249044;249045;249046;249047;249048;249049;249050;249051;249052;249053;249054;249055;249056;249057;249058;249059;249060;249061;249062	249003;249004;249005;249006;249007;249008;249009;249010;249011;249012;249013;249014;249015;249016;249017;249018;249019;249020;249021;249022;249023;249024;249025;249026;249027;249028;249029;249030;249031;249032;249033;249034;249035;249036;249037;249038;249039;249040;249041;249042;249043;249044;249045;249046;249047;249048;249049;249050;249051;249052;249053;249054;249055;249056;249057;249058;249059;249060;249061;249062	249048				221	60
Hspd1	60 kDa heat shock protein, mitochondrial	VGEVIVTKDDAMLLK	Oxidation (M)	6	3	12	4	3	3								1	9	4	3	4	4	4	#DIV/0!	1.44722	0.911006	P63038	yes	yes	0	0	0	0	1	1	1.47	0.499	32	28	1645.9	0.896059	2731	44.315	44.315	2;3	6.1251e-09	16417	Trempe_9b_Slot1-18_1_3389	141.88	118.83			8673000	0	0	28413	149920	110620	0	124620	330870	0	664760	129520	1118500	1118200	768080	1150800	1966300	1012300	0	0	0	52435	2731	50530	531887;531888;531889;531890;531891;531892;531893;531894;531895;531896;531897;531898;531899;531900;531901;531902;531903;531904;531905;531906;531907;531908;531909;531910;531911;531912;531913;531914;531915;531916;531917;531918;531919;531920;531921;531922;531923;531924;531925;531926;531927;531928;531929;531930;531931;531932;531933;531934;531935;531936;531937;531938;531939;531940;531941;531942;531943;531944;531945;531946	531887;531888;531889;531890;531891;531892;531893;531894;531895;531896;531897;531898;531899;531900;531901;531902;531903;531904;531905;531906;531907;531908;531909;531910;531911;531912;531913;531914;531915;531916;531917;531918;531919;531920;531921;531922;531923;531924;531925;531926;531927;531928;531929;531930;531931;531932;531933;531934;531935;531936;531937;531938;531939;531940;531941;531942;531943;531944;531945;531946	531907				746	60
Dpysl2;Crmp1;Dpysl3	Dihydropyrimidinase-related protein 2;Dihydropyrimidinase-related protein 1;Dihydropyrimidinase-related protein 3	MDENQFVAVTSTNAAK	Oxidation (M)				2	1	2	14	8	10	13	2	2	1					1	2	2	2.07512	0.235702	0.218218	O08553;P97427;Q62188;Q3TT92;E9PWE8;Q6P1J1	no	no	0	0	0	0	1	0	1.53	0.499	28	32	1740.8	0.798864	1840;3518;2846;3392	33.809	33.809	2	1.1564e-30	27292	Trempe_24_Slot2-24_1_2454	193.34	161.28			5658600	1441900	690830	0	0	0	1175200	0	0	1086500	0	0	29746	20996	34743	67986	101610	56936	554520	323360	74211	32882	1840;2846;3392;3518	31823	339453;339454;339455;339456;339457;339458;339459;339460;339461;339462;339463;339464;339465;339466;339467;339468;339469;339470;339471;339472;339473;339474;339475;339476;339477;339478;339479;339480;339481;339482;339483;339484;339485;339486;339487;339488;339489;339490;339491;339492;339493;339494;339495;339496;339497;339498;339499;339500;339501;339502;339503;339504;339505;339506;339507;339508;339509;339510;339511;339512	339453;339454;339455;339456;339457;339458;339459;339460;339461;339462;339463;339464;339465;339466;339467;339468;339469;339470;339471;339472;339473;339474;339475;339476;339477;339478;339479;339480;339481;339482;339483;339484;339485;339486;339487;339488;339489;339490;339491;339492;339493;339494;339495;339496;339497;339498;339499;339500;339501;339502;339503;339504;339505;339506;339507;339508;339509;339510;339511;339512	339502				330;798	60
Acat1	Acetyl-CoA acetyltransferase, mitochondrial	EVYMGNVIQGGEGQAPTR	Oxidation (M)		2	2	3	4	4	4	6	9	11	2	2	2				1	2	2	4	1.3875	0.408248	0.475595	Q8QZT1	yes	yes	0	0	0	0	1	0	1.45	0.497	33	27	1920.9	0.899975	4303	31.924	31.924	2;3	3.6091e-54	49704	Trempe_13b_Slot1-22_1_3394	173.26	146.69			3226500	135290	303720	0	0	0	340330	17376	0	416680	105260	5666.1	185000	213610	289270	246220	301680	200560	167210	86430	212190	13119	4303	12724	134401;134402;134403;134404;134405;134406;134407;134408;134409;134410;134411;134412;134413;134414;134415;134416;134417;134418;134419;134420;134421;134422;134423;134424;134425;134426;134427;134428;134429;134430;134431;134432;134433;134434;134435;134436;134437;134438;134439;134440;134441;134442;134443;134444;134445;134446;134447;134448;134449;134450;134451;134452;134453;134454;134455;134456;134457;134458;134459;134460	134401;134402;134403;134404;134405;134406;134407;134408;134409;134410;134411;134412;134413;134414;134415;134416;134417;134418;134419;134420;134421;134422;134423;134424;134425;134426;134427;134428;134429;134430;134431;134432;134433;134434;134435;134436;134437;134438;134439;134440;134441;134442;134443;134444;134445;134446;134447;134448;134449;134450;134451;134452;134453;134454;134455;134456;134457;134458;134459;134460	134405				1052	60
Gapdh;Gm3839	Glyceraldehyde-3-phosphate dehydrogenase	RVIISAPSADAPMFVMGVNHEK	Oxidation (M)						1	20	9	9	8	2	2	2					1	4	1	2.4481	#DIV/0!	0.654654	P16858;A0A0A0MQF6;A0A1D5RLD8;S4R257;S4R1W1	no	no	0	0	0	0	1	1	1.51	0.5	29	30	2384.2	0.198071	2216;6012	56.422	56.422	3;4	5.0786e-11	62564	Trempe_17b_Slot1-26_1_3399	123.14	120.83			6228400	1163500	1507000	0	0	0	840570	0	0	764810	0	0	0	34525	0	933220	20216	176830	298480	165720	323560	43128	2216;6012	41559	431266;431267;431268;431269;431270;431271;431272;431273;431274;431275;431276;431277;431278;431279;431280;431281;431282;431283;431284;431285;431286;431287;431288;431289;431290;431291;431292;431293;431294;431295;431296;431297;431298;431299;431300;431301;431302;431303;431304;431305;431306;431307;431308;431309;431310;431311;431312;431313;431314;431315;431316;431317;431318;431319;431320;431321;431322;431323;431324	431266;431267;431268;431269;431270;431271;431272;431273;431274;431275;431276;431277;431278;431279;431280;431281;431282;431283;431284;431285;431286;431287;431288;431289;431290;431291;431292;431293;431294;431295;431296;431297;431298;431299;431300;431301;431302;431303;431304;431305;431306;431307;431308;431309;431310;431311;431312;431313;431314;431315;431316;431317;431318;431319;431320;431321;431322;431323;431324	431271				495;496	59
C1qbp	Complement component 1 Q subcomponent-binding protein, mitochondrial	MSGDWELEVNGTEAK	Oxidation (M)	10	2	6	2	3	3					1	1	1	5	8	6	3	4	2	2	0	1.28236	0.837066	O35658;Q8R5L1	no	no	0	0	0	0	1	0	1.42	0.494	34	25	1680.73	0.730116	4388;1929	40.901	40.901	2	7.1677e-52	4773	Trempe_20_Slot2-33_1_2465	217.24	209.24			5683500	0	0	198480	605780	484250	0	147070	493400	0	681760	63178	472170	476940	476080	469240	842350	140020	30016	32081	70667	34453	1929;4388	33199	352214;352215;352216;352217;352218;352219;352220;352221;352222;352223;352224;352225;352226;352227;352228;352229;352230;352231;352232;352233;352234;352235;352236;352237;352238;352239;352240;352241;352242;352243;352244;352245;352246;352247;352248;352249;352250;352251;352252;352253;352254;352255;352256;352257;352258;352259;352260;352261;352262;352263;352264;352265;352266;352267;352268;352269;352270;352271;352272	352214;352215;352216;352217;352218;352219;352220;352221;352222;352223;352224;352225;352226;352227;352228;352229;352230;352231;352232;352233;352234;352235;352236;352237;352238;352239;352240;352241;352242;352243;352244;352245;352246;352247;352248;352249;352250;352251;352252;352253;352254;352255;352256;352257;352258;352259;352260;352261;352262;352263;352264;352265;352266;352267;352268;352269;352270;352271;352272	352259				361	59
Uqcrc2	Cytochrome b-c1 complex subunit 2, mitochondrial	MALVGLGVSHSVLK	Oxidation (M)			1	3	4	4	11	8	5	6	2	1	2		1			4	3	4	1.38013	0.57735	0.534522	Q9DB77	yes	yes	0	0	0	0	1	0	1.51	0.5	29	30	1425.8	0.801371	5181	45.37	45.37	2;3	1.0301e-21	20244	Trempe_6_Slot2-20_1_2450	142.71	119.66			4799000	387590	481850	0	0	20484	193850	0	0	274830	28381	0	527150	962700	278370	336160	605470	182540	209280	82898	227500	32678	5181	31650	338047;338048;338049;338050;338051;338052;338053;338054;338055;338056;338057;338058;338059;338060;338061;338062;338063;338064;338065;338066;338067;338068;338069;338070;338071;338072;338073;338074;338075;338076;338077;338078;338079;338080;338081;338082;338083;338084;338085;338086;338087;338088;338089;338090;338091;338092;338093;338094;338095;338096;338097;338098;338099;338100;338101;338102;338103;338104;338105	338047;338048;338049;338050;338051;338052;338053;338054;338055;338056;338057;338058;338059;338060;338061;338062;338063;338064;338065;338066;338067;338068;338069;338070;338071;338072;338073;338074;338075;338076;338077;338078;338079;338080;338081;338082;338083;338084;338085;338086;338087;338088;338089;338090;338091;338092;338093;338094;338095;338096;338097;338098;338099;338100;338101;338102;338103;338104;338105	338085				1290	59
Tuba1b;Tuba3a;Tuba4a;Tuba1a	Tubulin alpha-1B chain;Tubulin alpha-3 chain;Tubulin alpha-4A chain;Tubulin alpha-1A chain	AYHEQLSVAEITNACFEPANQMVK	Oxidation (M)				2	2	2	1	11	8	13	3	2	2	6				2	2	2	1.84796	0	0.755929	P05213;P05214;P68368;A0A0A0MQA5;P68369	no	no	0	0	0	0	1	0	1.45	0.497	32	26	2765.28	0.2789	2098;2766;2765;2099	NaN	59.02	3	6.7935e-92	46439	Trempe_16_Slot2-22_1_2452	220.43	200.92			NaN	139040	2847200	78862	0	0	1457400	0	0	NaN	0	0	802700	1045000	579210	781170	446290	578090	914570	772890	608130	5094	2098;2099;2765;2766	4929	56988;56989;56990;56991;56992;56993;56994;56995;56996;56997;56998;56999;57000;57001;57002;57003;57004;57005;57006;57007;57008;57009;57010;57011;57012;57013;57014;57015;57016;57017;57018;57019;57020;57021;57022;57023;57024;57025;57026;57027;57028;57029;57030;57031;57032;57033;57034;57035;57036;57037;57038;57039;57040;57041;57042;57043;57044;57045	56988;56989;56990;56991;56992;56993;56994;56995;56996;56997;56998;56999;57000;57001;57002;57003;57004;57005;57006;57007;57008;57009;57010;57011;57012;57013;57014;57015;57016;57017;57018;57019;57020;57021;57022;57023;57024;57025;57026;57027;57028;57029;57030;57031;57032;57033;57034;57035;57036;57037;57038;57039;57040;57041;57042;57043;57044;57045	57025				416	58
Slc25a4	ADP/ATP translocase 1	GADIMYTGTLDCWRK	Oxidation (M)				3	2	4	13	4	11	7	1		2			2		3	4	2	1.84649	0.408248	0.361873	P48962	yes	yes	0	0	0	0	1	1	1.47	0.499	31	27	1801.81	0.81274	2467	45.079	45.079	2;3	2.0562e-05	30076	Trempe_24_Slot2-24_1_2536	115.04	95.147			3674200	768210	356990	0	0	0	679700	0	36568	488270	0	0	185260	215060	114040	244620	359610	115810	35808	0	74241	15758	2467	15285	161357;161358;161359;161360;161361;161362;161363;161364;161365;161366;161367;161368;161369;161370;161371;161372;161373;161374;161375;161376;161377;161378;161379;161380;161381;161382;161383;161384;161385;161386;161387;161388;161389;161390;161391;161392;161393;161394;161395;161396;161397;161398;161399;161400;161401;161402;161403;161404;161405;161406;161407;161408;161409;161410;161411;161412;161413;161414	161357;161358;161359;161360;161361;161362;161363;161364;161365;161366;161367;161368;161369;161370;161371;161372;161373;161374;161375;161376;161377;161378;161379;161380;161381;161382;161383;161384;161385;161386;161387;161388;161389;161390;161391;161392;161393;161394;161395;161396;161397;161398;161399;161400;161401;161402;161403;161404;161405;161406;161407;161408;161409;161410;161411;161412;161413;161414	161414				600	58
Atp5b	ATP synthase subunit beta, mitochondrial	GFQQILAGEYDHLPEQAFYMVGPIEEAVAK	Oxidation (M)				5	4	4		10	7	1	5	4	5					4	5	3	1.13809	0.235702	0.377964	P56480	yes	yes	0	0	0	0	1	0	1.54	0.498	26	31	3365.63	0.627829	2559	NaN	96.71	3;4	1.48e-154	41241	Trempe_6b_Slot1-15_1_3385	192.51	180.18			NaN	0	NaN	0	0	0	NaN	0	0	9103.1	0	0	3180000	4011100	2420000	4015800	2384000	571550	479880	845470	627870	16550	2559	16051	169162;169163;169164;169165;169166;169167;169168;169169;169170;169171;169172;169173;169174;169175;169176;169177;169178;169179;169180;169181;169182;169183;169184;169185;169186;169187;169188;169189;169190;169191;169192;169193;169194;169195;169196;169197;169198;169199;169200;169201;169202;169203;169204;169205;169206;169207;169208;169209;169210;169211;169212;169213;169214;169215;169216;169217;169218	169162;169163;169164;169165;169166;169167;169168;169169;169170;169171;169172;169173;169174;169175;169176;169177;169178;169179;169180;169181;169182;169183;169184;169185;169186;169187;169188;169189;169190;169191;169192;169193;169194;169195;169196;169197;169198;169199;169200;169201;169202;169203;169204;169205;169206;169207;169208;169209;169210;169211;169212;169213;169214;169215;169216;169217;169218	169193				637	57
Hk1;Hk2;Hk3	Hexokinase;Hexokinase-1;Hexokinase-2;Hexokinase-3	MISGMYLGEIVR	Oxidation (M)				1	3	1	8	7	12	9	2	4	3					1	2	4	1.36027	0.471405	0.57735	G3UVV4;P17710;E9Q5B5;O08528;E9Q3Z4;E9Q8S8;Q3TRM8	no	no	0	0	0	0	1	0	1.53	0.499	27	30	1383.69	0.689043	1675;1835;1438	59.098	59.098	2	0.0003071	16802	Trempe_16_Slot2-22_1_2452	50.297	25.476			3736400	164550	667760	0	0	0	707040	0	0	786360	0	0	30393	138100	256610	193690	29382	183860	124520	237850	216250	33574	1675;1835;1438	32427	344913;344914;344915;344916;344917;344918;344919;344920;344921;344922;344923;344924;344925;344926;344927;344928;344929;344930;344931;344932;344933;344934;344935;344936;344937;344938;344939;344940;344941;344942;344943;344944;344945;344946;344947;344948;344949;344950;344951;344952;344953;344954;344955;344956;344957;344958;344959;344960;344961;344962;344963;344964;344965;344966;344967;344968;344969	344913;344914;344915;344916;344917;344918;344919;344920;344921;344922;344923;344924;344925;344926;344927;344928;344929;344930;344931;344932;344933;344934;344935;344936;344937;344938;344939;344940;344941;344942;344943;344944;344945;344946;344947;344948;344949;344950;344951;344952;344953;344954;344955;344956;344957;344958;344959;344960;344961;344962;344963;344964;344965;344966;344967;344968;344969	344950				263;264	57
Hspd1	60 kDa heat shock protein, mitochondrial	TLNDELEIIEGMK	Oxidation (M)			1	4	4	4	2	7	8	8	2	2	1			1		5	4	3	1.20937	0.612372	0.645497	P63038	yes	yes	0	0	0	0	1	0	1.38	0.484	35	21	1519.74	0.743975	2731	62.262	62.262	2;3	4.7416e-15	12716	Trempe_6_Slot1-15_1_3353	150.44	90.799			6549200	52500	470090	0	0	0	684640	0	7604.9	289650	28006	0	539330	737080	538460	988500	1234100	455300	218840	87778	217340	49385	2731	47604	496127;496128;496129;496130;496131;496132;496133;496134;496135;496136;496137;496138;496139;496140;496141;496142;496143;496144;496145;496146;496147;496148;496149;496150;496151;496152;496153;496154;496155;496156;496157;496158;496159;496160;496161;496162;496163;496164;496165;496166;496167;496168;496169;496170;496171;496172;496173;496174;496175;496176;496177;496178;496179;496180;496181;496182	496127;496128;496129;496130;496131;496132;496133;496134;496135;496136;496137;496138;496139;496140;496141;496142;496143;496144;496145;496146;496147;496148;496149;496150;496151;496152;496153;496154;496155;496156;496157;496158;496159;496160;496161;496162;496163;496164;496165;496166;496167;496168;496169;496170;496171;496172;496173;496174;496175;496176;496177;496178;496179;496180;496181;496182	496151				745	56
Cyc1	Cytochrome c1, heme protein, mitochondrial	ALAEEVEVQDGPNDDGEMFMRPGK	Oxidation (M)				3	2	3	1	8	7	11	4	3	3					4	4	3	1.32223	0.235702	0.218218	Q9D0M3;A0A2R8VHK1	yes	no	0	0	0	0	1	1	1.52	0.5	27	29	2649.17	0.168681	5013	47.277	47.277	3	8.7699e-15	27274	Trempe_6_Slot1-15_1_3353	96.453	91.36			6387600	10734	1211700	0	0	0	523860	0	0	767180	0	0	130980	921630	132970	486450	402220	184730	626190	392030	596940	2343	5013	2261	27486;27487;27488;27489;27490;27491;27492;27493;27494;27495;27496;27497;27498;27499;27500;27501;27502;27503;27504;27505;27506;27507;27508;27509;27510;27511;27512;27513;27514;27515;27516;27517;27518;27519;27520;27521;27522;27523;27524;27525;27526;27527;27528;27529;27530;27531;27532;27533;27534;27535;27536;27537;27538;27539;27540;27541	27486;27487;27488;27489;27490;27491;27492;27493;27494;27495;27496;27497;27498;27499;27500;27501;27502;27503;27504;27505;27506;27507;27508;27509;27510;27511;27512;27513;27514;27515;27516;27517;27518;27519;27520;27521;27522;27523;27524;27525;27526;27527;27528;27529;27530;27531;27532;27533;27534;27535;27536;27537;27538;27539;27540;27541	27511				1238;1239	56
Atp5o	ATP synthase subunit O, mitochondrial	LGNTQGIISAFSTIMSVHR	Oxidation (M)								19	15	18		2	2								3.22269	#DIV/0!	#DIV/0!	Q9DB20;A0A338P7G3;F7D3P8	yes	no	0	0	0	0	1	0	1.59	0.492	23	33	2047.05	0.0520589	5168	91.12	91.12	3	3.685e-10	44677	Trempe_6_Slot2-20_1_2530	139.94	123.18			2217700	0	1002700	0	0	0	369230	0	0	230940	0	0	0	0	0	0	0	0	0	201580	413270	27833	5168	26948	289780;289781;289782;289783;289784;289785;289786;289787;289788;289789;289790;289791;289792;289793;289794;289795;289796;289797;289798;289799;289800;289801;289802;289803;289804;289805;289806;289807;289808;289809;289810;289811;289812;289813;289814;289815;289816;289817;289818;289819;289820;289821;289822;289823;289824;289825;289826;289827;289828;289829;289830;289831;289832;289833;289834;289835	289780;289781;289782;289783;289784;289785;289786;289787;289788;289789;289790;289791;289792;289793;289794;289795;289796;289797;289798;289799;289800;289801;289802;289803;289804;289805;289806;289807;289808;289809;289810;289811;289812;289813;289814;289815;289816;289817;289818;289819;289820;289821;289822;289823;289824;289825;289826;289827;289828;289829;289830;289831;289832;289833;289834;289835	289793				1287	56
Tubb4b;Tubb4a;Tubb6;Tubb3	Tubulin beta-4B chain;Tubulin beta-4A chain;Tubulin beta-6 chain;Tubulin beta-3 chain	ALTVPELTQQMFDAK	Oxidation (M)	1	1	2	2		2	12	7	2	3		1	2	2	3	2	6	3	2	1	1.59911	0.223607	0.606092	P68372;Q9D6F9;Q922F4;Q9ERD7	no	no	0	0	0	0	1	0	1.56	0.497	24	30	1706.85	0.854922	2767;5098;5265;4632	64.96	64.96	2;3	9.0632e-80	26314	Trempe_2_Slot2-18_1_2447	228.73	0			10883000	6475600	637390	31280	35645	24958	118700	15868	243600	212590	12464	896380	272280	564610	0	352420	435790	128900	0	15378	409180	2889	2767;5098;4632;5265	2792	33174;33175;33176;33177;33178;33179;33180;33181;33182;33183;33184;33185;33186;33187;33188;33189;33190;33191;33192;33193;33194;33195;33196;33197;33198;33199;33200;33201;33202;33203;33204;33205;33206;33207;33208;33209;33210;33211;33212;33213;33214;33215;33216;33217;33218;33219;33220;33221;33222;33223;33224;33225;33226;33227	33174;33175;33176;33177;33178;33179;33180;33181;33182;33183;33184;33185;33186;33187;33188;33189;33190;33191;33192;33193;33194;33195;33196;33197;33198;33199;33200;33201;33202;33203;33204;33205;33206;33207;33208;33209;33210;33211;33212;33213;33214;33215;33216;33217;33218;33219;33220;33221;33222;33223;33224;33225;33226;33227	33190				766	54
Eno1	Alpha-enolase;Enolase	LMIEMDGTENK	Oxidation (M)			3	2	3	3	8	6	9	7	1	3	1					2	2	4	1.25357	0.204124	0.436436	P17182;Q6PHC1;B0QZL1;B1ARR7	yes	no	0	0	0	0	1	0	1.56	0.497	24	30	1295.57	0.573738	2219	24.149	24.149	2	0.00021823	14936	Trempe_6_Slot2-20_1_2530	95.311	68.364			3472900	510710	363880	0	0	0	1076400	0	0	566860	33917	0	58233	93489	95921	44581	240920	106540	69818	131540	80138	29499	2219	28564	306774;306775;306776;306777;306778;306779;306780;306781;306782;306783;306784;306785;306786;306787;306788;306789;306790;306791;306792;306793;306794;306795;306796;306797;306798;306799;306800;306801;306802;306803;306804;306805;306806;306807;306808;306809;306810;306811;306812;306813;306814;306815;306816;306817;306818;306819;306820;306821;306822;306823;306824;306825;306826;306827	306774;306775;306776;306777;306778;306779;306780;306781;306782;306783;306784;306785;306786;306787;306788;306789;306790;306791;306792;306793;306794;306795;306796;306797;306798;306799;306800;306801;306802;306803;306804;306805;306806;306807;306808;306809;306810;306811;306812;306813;306814;306815;306816;306817;306818;306819;306820;306821;306822;306823;306824;306825;306826;306827	306804				504;505	54
Dlat	Dihydrolipoyllysine-residue acetyltransferase component of pyruvate dehydrogenase complex, mitochondrial	AAPAAAAAMAPPGPR	Oxidation (M)	1		5	5	5	6	2	2	2		1	1	2	2	1	4		4	4	6	0.19518	0.795822	0.665475	Q8BMF4	yes	yes	0	0	0	0	1	0	1.53	0.499	25	28	1334.68	0.676504	3945	17.923	17.923	2;3	5.004e-10	3531	Trempe_27_Slot2-36_1_2474	97.277	71.421			2415200	38364	76104	49861	41334	12772	36348	0	92325	0	71933	0	374890	454650	241500	296830	404820	170260	9982.4	4856.3	38347	379	3945	365	4576;4577;4578;4579;4580;4581;4582;4583;4584;4585;4586;4587;4588;4589;4590;4591;4592;4593;4594;4595;4596;4597;4598;4599;4600;4601;4602;4603;4604;4605;4606;4607;4608;4609;4610;4611;4612;4613;4614;4615;4616;4617;4618;4619;4620;4621;4622;4623;4624;4625;4626;4627;4628	4576;4577;4578;4579;4580;4581;4582;4583;4584;4585;4586;4587;4588;4589;4590;4591;4592;4593;4594;4595;4596;4597;4598;4599;4600;4601;4602;4603;4604;4605;4606;4607;4608;4609;4610;4611;4612;4613;4614;4615;4616;4617;4618;4619;4620;4621;4622;4623;4624;4625;4626;4627;4628	4626				991	53
Tubb2a;Tubb2b;Tubb6	Tubulin beta-2A chain;Tubulin beta-2B chain;Tubulin beta-6 chain	IMNTFSVMPSPK	Oxidation (M)							17	5	14	9	2	3	2								2.29759	#DIV/0!	#DIV/0!	Q7TMM9;Q9CWF2;Q922F4	no	no	0	0	0	0	1	0	1.5	0.5	26	26	1366.66	0.662494	3648;4917;4632	43.614	43.614	2	4.6736e-15	16900	Trempe_15b_Slot1-24_1_3396	145.75	110.97			7525300	2107400	882260	0	0	0	2447000	0	0	1035300	0	0	0	0	0	0	0	0	225900	571420	255990	22775	3648;4917;4632	22080	237760;237761;237762;237763;237764;237765;237766;237767;237768;237769;237770;237771;237772;237773;237774;237775;237776;237777;237778;237779;237780;237781;237782;237783;237784;237785;237786;237787;237788;237789;237790;237791;237792;237793;237794;237795;237796;237797;237798;237799;237800;237801;237802;237803;237804;237805;237806;237807;237808;237809;237810;237811	237760;237761;237762;237763;237764;237765;237766;237767;237768;237769;237770;237771;237772;237773;237774;237775;237776;237777;237778;237779;237780;237781;237782;237783;237784;237785;237786;237787;237788;237789;237790;237791;237792;237793;237794;237795;237796;237797;237798;237799;237800;237801;237802;237803;237804;237805;237806;237807;237808;237809;237810;237811	237763				933;934	52
Tufm	Elongation factor Tu, mitochondrial	TIGTGLVTDVPAMTEEDK	Oxidation (M)	1	1	3	2	2	2	3	8	8	7	2	2	2		1	2	1	1	2	2	1.10964	0.307318	0.20702	Q8BFR5	yes	yes	0	0	0	0	1	0	1.52	0.5	25	27	1891.91	0.908474	3810	47.354	47.354	2	7.8485e-82	20797	Trempe_5_Slot1-14_1_3352	198.1	178.9			7390600	63062	563950	0	9450.6	25706	398720	64375	269900	361100	293280	9690.5	772130	468560	778140	637040	1414100	392820	312770	218790	336950	48920	3810	47151	491357;491358;491359;491360;491361;491362;491363;491364;491365;491366;491367;491368;491369;491370;491371;491372;491373;491374;491375;491376;491377;491378;491379;491380;491381;491382;491383;491384;491385;491386;491387;491388;491389;491390;491391;491392;491393;491394;491395;491396;491397;491398;491399;491400;491401;491402;491403;491404;491405;491406;491407;491408	491357;491358;491359;491360;491361;491362;491363;491364;491365;491366;491367;491368;491369;491370;491371;491372;491373;491374;491375;491376;491377;491378;491379;491380;491381;491382;491383;491384;491385;491386;491387;491388;491389;491390;491391;491392;491393;491394;491395;491396;491397;491398;491399;491400;491401;491402;491403;491404;491405;491406;491407;491408	491369				969	52
Pdhx	Pyruvate dehydrogenase protein X component, mitochondrial	VLMPSLSPTMEQGNIVK	Oxidation (M)	4		2	5	3	3	1	4	8	8				1	2			5	3	3	1.28638	0.465475	0.560612	Q8BKZ9;A2AWH8	yes	no	0	0	0	0	1	0	1.5	0.5	26	26	1858.95	0.953256	3924	54.994	54.994	2	8.6871e-06	19522	Trempe_6_Slot1-15_1_3353	93.772	69.083			3074700	24578	163360	12401	36088	31395	270370	0	0	236620	41472	0	353290	577440	223040	310120	568040	226460	0	0	0	53388	3924	51455	543054;543055;543056;543057;543058;543059;543060;543061;543062;543063;543064;543065;543066;543067;543068;543069;543070;543071;543072;543073;543074;543075;543076;543077;543078;543079;543080;543081;543082;543083;543084;543085;543086;543087;543088;543089;543090;543091;543092;543093;543094;543095;543096;543097;543098;543099;543100;543101;543102;543103;543104;543105	543054;543055;543056;543057;543058;543059;543060;543061;543062;543063;543064;543065;543066;543067;543068;543069;543070;543071;543072;543073;543074;543075;543076;543077;543078;543079;543080;543081;543082;543083;543084;543085;543086;543087;543088;543089;543090;543091;543092;543093;543094;543095;543096;543097;543098;543099;543100;543101;543102;543103;543104;543105	543072				987;988	52
Oxct1	Succinyl-CoA:3-ketoacid coenzyme A transferase 1, mitochondrial	STGCDFAVSPNLMPMQQIST	Oxidation (M)				2	3	6		9	10	5	2	1	2					3	4	5	1.46222	0.849837	0.377964	Q9D0K2	yes	yes	0	0	0	0	1	0	1.37	0.482	33	19	2198.96	0.964625	5010	69.358	69.358	2	8.9874e-19	34322	Trempe_6b_Slot1-15_1_3385	94.63	90.99			2280600	0	219550	0	0	0	155160	0	0	47496	0	0	35104	255530	124880	497500	580590	181290	88541	8907.1	86053	46953	5010	45261	468399;468400;468401;468402;468403;468404;468405;468406;468407;468408;468409;468410;468411;468412;468413;468414;468415;468416;468417;468418;468419;468420;468421;468422;468423;468424;468425;468426;468427;468428;468429;468430;468431;468432;468433;468434;468435;468436;468437;468438;468439;468440;468441;468442;468443;468444;468445;468446;468447;468448;468449;468450	468399;468400;468401;468402;468403;468404;468405;468406;468407;468408;468409;468410;468411;468412;468413;468414;468415;468416;468417;468418;468419;468420;468421;468422;468423;468424;468425;468426;468427;468428;468429;468430;468431;468432;468433;468434;468435;468436;468437;468438;468439;468440;468441;468442;468443;468444;468445;468446;468447;468448;468449;468450	468417				1234;1235	52
Ndufab1	Acyl carrier protein, mitochondrial;Acyl carrier protein	LMCPQEIVDYIADKK	Oxidation (M)			2	2	1	2		4	17	17								1	2	4	2.83683	0.204124	0.57735	Q9CR21;F6ZFT1;F8WJ64	yes	no	0	0	0	0	1	1	1.4	0.491	31	21	1837.9	0.895407	4878	73.331	73.331	3	9.0777e-06	20140	Trempe_10b_Slot1-19_1_3390	89.382	82.243			1593000	0	80145	0	0	0	359050	0	0	357030	14308	0	64096	149060	34096	125450	300450	109330	0	0	0	29449	4878	28522	306274;306275;306276;306277;306278;306279;306280;306281;306282;306283;306284;306285;306286;306287;306288;306289;306290;306291;306292;306293;306294;306295;306296;306297;306298;306299;306300;306301;306302;306303;306304;306305;306306;306307;306308;306309;306310;306311;306312;306313;306314;306315;306316;306317;306318;306319;306320;306321;306322;306323;306324;306325	306274;306275;306276;306277;306278;306279;306280;306281;306282;306283;306284;306285;306286;306287;306288;306289;306290;306291;306292;306293;306294;306295;306296;306297;306298;306299;306300;306301;306302;306303;306304;306305;306306;306307;306308;306309;306310;306311;306312;306313;306314;306315;306316;306317;306318;306319;306320;306321;306322;306323;306324;306325	306275				1191	52
Dpysl2	Dihydropyrimidinase-related protein 2	FQMPDQGMTSADDFFQGTK	Oxidation (M)							2	11	13	12	3	5	4					1			1.76512	#DIV/0!	#DIV/0!	O08553	yes	yes	0	0	0	0	1	0	1.45	0.498	28	23	2165.9	0.903405	1840	62.462	62.462	2	1.9389e-24	41069	Trempe_15b_Slot1-24_1_3396	127.62	113.76			2944500	31514	859650	0	0	0	716260	0	0	405930	0	0	0	1882.2	0	0	0	0	342780	200220	386290	14935	1840	14494	152171;152172;152173;152174;152175;152176;152177;152178;152179;152180;152181;152182;152183;152184;152185;152186;152187;152188;152189;152190;152191;152192;152193;152194;152195;152196;152197;152198;152199;152200;152201;152202;152203;152204;152205;152206;152207;152208;152209;152210;152211;152212;152213;152214;152215;152216;152217;152218;152219;152220;152221	152171;152172;152173;152174;152175;152176;152177;152178;152179;152180;152181;152182;152183;152184;152185;152186;152187;152188;152189;152190;152191;152192;152193;152194;152195;152196;152197;152198;152199;152200;152201;152202;152203;152204;152205;152206;152207;152208;152209;152210;152211;152212;152213;152214;152215;152216;152217;152218;152219;152220;152221	152175				331;332	51
Tubb4b;Tubb2a;Tubb2b	Tubulin beta-4B chain;Tubulin beta-2A chain;Tubulin beta-2B chain	MSATFIGNSTAIQELFK	Oxidation (M)				2	2	5	3	6	11	7	2	2	3					4	1	2	1.26168	0.707107	0.57735	P68372;Q7TMM9;Q9CWF2	no	no	0	0	0	0	1	0	1.46	0.498	27	23	1872.93	0.92915	2767;3648;4917	85.836	85.836	2;3	1.0192e-30	31896	Trempe_16_Slot2-22_1_2534	146.37	20.043			13118000	22400	2345100	0	0	0	3579700	0	0	1385400	0	0	817230	1265100	389400	266890	661310	501950	796000	353330	734700	34419	2767;3648;4917	33172	351674;351675;351676;351677;351678;351679;351680;351681;351682;351683;351684;351685;351686;351687;351688;351689;351690;351691;351692;351693;351694;351695;351696;351697;351698;351699;351700;351701;351702;351703;351704;351705;351706;351707;351708;351709;351710;351711;351712;351713;351714;351715;351716;351717;351718;351719;351720;351721;351722;351723	351674;351675;351676;351677;351678;351679;351680;351681;351682;351683;351684;351685;351686;351687;351688;351689;351690;351691;351692;351693;351694;351695;351696;351697;351698;351699;351700;351701;351702;351703;351704;351705;351706;351707;351708;351709;351710;351711;351712;351713;351714;351715;351716;351717;351718;351719;351720;351721;351722;351723	351715				776	50
Atp1b1	Sodium/potassium-transporting ATPase subunit beta-1	DDMIFEDCGNVPSEPK	Oxidation (M)					1	2	9	10	10	8	2	2	2					2	2		1.4869	0.288675	0	P14094;A0A0A6YX05	yes	no	0	0	0	0	1	0	1.48	0.5	26	24	1867.76	0.76043	2183	41.477	41.477	2	4.5324e-30	38304	Trempe_15_Slot1-24_1_3364	146.58	122.77			6372600	1253700	1443000	0	0	0	890580	0	0	771260	0	0	0	66711	18717	63477	76673	0	694810	533290	560430	6468	2183	6250	69576;69577;69578;69579;69580;69581;69582;69583;69584;69585;69586;69587;69588;69589;69590;69591;69592;69593;69594;69595;69596;69597;69598;69599;69600;69601;69602;69603;69604;69605;69606;69607;69608;69609;69610;69611;69612;69613;69614;69615;69616;69617;69618;69619;69620;69621;69622;69623;69624;69625	69576;69577;69578;69579;69580;69581;69582;69583;69584;69585;69586;69587;69588;69589;69590;69591;69592;69593;69594;69595;69596;69597;69598;69599;69600;69601;69602;69603;69604;69605;69606;69607;69608;69609;69610;69611;69612;69613;69614;69615;69616;69617;69618;69619;69620;69621;69622;69623;69624;69625	69579				477	50
Actb;Actg1;Actbl2	Actin, cytoplasmic 1;Actin, cytoplasmic 1, N-terminally processed;Actin, cytoplasmic 2;Actin, cytoplasmic 2, N-terminally processed;Beta-actin-like protein 2	TTGIVMDSGDGVTHTVPIYEGYALPHAILR	Oxidation (M)				1	2	2	8	5	8	10	3	2	3					2	1	2	1.17224	0.235702	0.218218	P60710;E9Q1F2;E9Q5F4;G3UZ07;P63260;Q8BFZ3	no	no	0	0	0	0	1	0	1.41	0.491	29	20	3198.6	0.601949	2612;2749;3817	75.976	75.976	3;4	7.467e-54	69838	Trempe_13_Slot1-22_1_3362	107.15	105.41			5818500	145700	991990	0	0	0	1271300	0	0	1181400	0	0	38973	272680	106840	72695	66970	67985	689090	311830	601040	50576	2612;2749;3817	48749	509092;509093;509094;509095;509096;509097;509098;509099;509100;509101;509102;509103;509104;509105;509106;509107;509108;509109;509110;509111;509112;509113;509114;509115;509116;509117;509118;509119;509120;509121;509122;509123;509124;509125;509126;509127;509128;509129;509130;509131;509132;509133;509134;509135;509136;509137;509138;509139;509140	509092;509093;509094;509095;509096;509097;509098;509099;509100;509101;509102;509103;509104;509105;509106;509107;509108;509109;509110;509111;509112;509113;509114;509115;509116;509117;509118;509119;509120;509121;509122;509123;509124;509125;509126;509127;509128;509129;509130;509131;509132;509133;509134;509135;509136;509137;509138;509139;509140	509096				663	49
Cs;Csl	Citrate synthase, mitochondrial;Citrate synthase	TVVGQITVDMMYGGMR	Oxidation (M)				3	5	1		4	8	7	3	1	1					7	6	3	1.12122	0.816497	0.786796	Q9CZU6;Q80X68	no	no	0	0	0	0	1	0	1.49	0.5	25	24	1772.83	0.825947	4983;3766	63.385	63.385	2;3	3.152e-40	19952	Trempe_1_Slot1-10_1_3347	144.2	135.39			3217700	0	172410	0	0	0	387320	0	0	274180	0	0	142780	731400	293880	580120	89240	258480	135940	93630	58312	51035	4983;3766	49183	515162;515163;515164;515165;515166;515167;515168;515169;515170;515171;515172;515173;515174;515175;515176;515177;515178;515179;515180;515181;515182;515183;515184;515185;515186;515187;515188;515189;515190;515191;515192;515193;515194;515195;515196;515197;515198;515199;515200;515201;515202;515203;515204;515205;515206;515207;515208;515209;515210	515162;515163;515164;515165;515166;515167;515168;515169;515170;515171;515172;515173;515174;515175;515176;515177;515178;515179;515180;515181;515182;515183;515184;515185;515186;515187;515188;515189;515190;515191;515192;515193;515194;515195;515196;515197;515198;515199;515200;515201;515202;515203;515204;515205;515206;515207;515208;515209;515210	515171				950;951;952	49
Got2	Aspartate aminotransferase, mitochondrial	NMGLYGERVGAFTVVCK	Oxidation (M)	3	3	4	5	5	3								2	3	4		5	6	4	#DIV/0!	0.401386	0.534522	P05202	yes	yes	0	0	0	0	1	1	1.55	0.497	21	26	1915.93	0.928438	2097	46.748	46.748	2;3	1.1315e-07	19584	Trempe_9_Slot1-18_1_3357	126.17	113.49			9286500	0	0	26137	80410	112530	0	123580	432580	0	452330	0	1510500	993730	892160	1886100	2035900	740570	0	0	0	36323	2097	34936	371496;371497;371498;371499;371500;371501;371502;371503;371504;371505;371506;371507;371508;371509;371510;371511;371512;371513;371514;371515;371516;371517;371518;371519;371520;371521;371522;371523;371524;371525;371526;371527;371528;371529;371530;371531;371532;371533;371534;371535;371536;371537;371538;371539;371540;371541;371542	371496;371497;371498;371499;371500;371501;371502;371503;371504;371505;371506;371507;371508;371509;371510;371511;371512;371513;371514;371515;371516;371517;371518;371519;371520;371521;371522;371523;371524;371525;371526;371527;371528;371529;371530;371531;371532;371533;371534;371535;371536;371537;371538;371539;371540;371541;371542	371522				412	47
Tubb4b;Tubb5;Tubb4a;Tubb3	Tubulin beta-4B chain;Tubulin beta-5 chain;Tubulin beta-4A chain;Tubulin beta-3 chain	IMNTFSVVPSPK	Oxidation (M)						1	10	11	9	7	2	2	2				3				1.53419	#DIV/0!	#DIV/0!	P68372;P99024;Q9D6F9;Q9ERD7	no	no	0	0	0	0	1	0	1.55	0.497	21	26	1334.69	0.690423	2767;5098;2876;5265	43.201	43.201	2	6.6121e-15	14310	Trempe_16_Slot2-22_1_2534	124.46	92.316			5748700	855300	1407200	0	0	0	746490	0	0	1879400	0	46069	0	0	0	0	12049	0	248700	310710	242780	22777	2767;2876;5098;5265	22081	237849;237850;237851;237852;237853;237854;237855;237856;237857;237858;237859;237860;237861;237862;237863;237864;237865;237866;237867;237868;237869;237870;237871;237872;237873;237874;237875;237876;237877;237878;237879;237880;237881;237882;237883;237884;237885;237886;237887;237888;237889;237890;237891;237892;237893;237894;237895	237849;237850;237851;237852;237853;237854;237855;237856;237857;237858;237859;237860;237861;237862;237863;237864;237865;237866;237867;237868;237869;237870;237871;237872;237873;237874;237875;237876;237877;237878;237879;237880;237881;237882;237883;237884;237885;237886;237887;237888;237889;237890;237891;237892;237893;237894;237895	237884				770;1259;1310	47
Rab3a	Ras-related protein Rab-3A	MSESLDTADPAVTGAK	Oxidation (M)			2	2	2	2	7	3	7	8	1	2	2		1	1	2	2	1	2	1.10657	0	0.20702	P63011	yes	yes	0	0	0	0	1	0	1.49	0.5	24	23	1607.73	0.734867	2724	24.718	24.718	2	2.8647e-30	16178	Trempe_1_Slot1-10_1_3347	133.07	115.6			5341000	708860	564340	0	0	7662.8	906670	0	22941	861570	34248	49533	137960	369480	174100	181760	258440	219930	185610	253640	404280	34446	2724	33194	352044;352045;352046;352047;352048;352049;352050;352051;352052;352053;352054;352055;352056;352057;352058;352059;352060;352061;352062;352063;352064;352065;352066;352067;352068;352069;352070;352071;352072;352073;352074;352075;352076;352077;352078;352079;352080;352081;352082;352083;352084;352085;352086;352087;352088;352089;352090	352044;352045;352046;352047;352048;352049;352050;352051;352052;352053;352054;352055;352056;352057;352058;352059;352060;352061;352062;352063;352064;352065;352066;352067;352068;352069;352070;352071;352072;352073;352074;352075;352076;352077;352078;352079;352080;352081;352082;352083;352084;352085;352086;352087;352088;352089;352090	352052				725	47
Oxct1	Succinyl-CoA:3-ketoacid coenzyme A transferase 1, mitochondrial;Succinyl-CoA:3-ketoacid-coenzyme A transferase	YGDLANWMIPGK	Oxidation (M)			2	2	2	2	7	3	10	11					1	1		2	2	2	1.3584	0	0.20702	Q9D0K2;Q3UJQ9	yes	no	0	0	0	0	1	0	1.49	0.5	24	23	1379.65	0.654372	5010	58.03	58.03	2	8.4081e-10	11030	Trempe_10b_Slot1-19_1_3390	108.93	92.277			2855500	207080	120190	0	0	18378	328650	0	1562.4	393680	31783	0	358460	173700	235920	260100	531440	194590	0	0	0	56854	5010	54799	580162;580163;580164;580165;580166;580167;580168;580169;580170;580171;580172;580173;580174;580175;580176;580177;580178;580179;580180;580181;580182;580183;580184;580185;580186;580187;580188;580189;580190;580191;580192;580193;580194;580195;580196;580197;580198;580199;580200;580201;580202;580203;580204;580205;580206;580207;580208	580162;580163;580164;580165;580166;580167;580168;580169;580170;580171;580172;580173;580174;580175;580176;580177;580178;580179;580180;580181;580182;580183;580184;580185;580186;580187;580188;580189;580190;580191;580192;580193;580194;580195;580196;580197;580198;580199;580200;580201;580202;580203;580204;580205;580206;580207;580208	580162				1237	47
Pgam1	Phosphoglycerate mutase 1	PMQFLGDEETVRK	Oxidation (M)							9	12	9	13	1	1	2								1.98463	#DIV/0!	#DIV/0!	Q9DBJ1	yes	yes	0	0	0	0	1	1	1.47	0.499	25	22	1564.76	0.755543	5192	28.538	28.538	3	1.271e-10	21810	Trempe_24_Slot2-24_1_2454	165.39	140.57			1514800	330970	377700	0	0	0	299300	0	0	338370	0	0	0	0	0	0	0	0	57760	26105	84561	38215	5192	36772	389073;389074;389075;389076;389077;389078;389079;389080;389081;389082;389083;389084;389085;389086;389087;389088;389089;389090;389091;389092;389093;389094;389095;389096;389097;389098;389099;389100;389101;389102;389103;389104;389105;389106;389107;389108;389109;389110;389111;389112;389113;389114;389115;389116;389117;389118;389119	389073;389074;389075;389076;389077;389078;389079;389080;389081;389082;389083;389084;389085;389086;389087;389088;389089;389090;389091;389092;389093;389094;389095;389096;389097;389098;389099;389100;389101;389102;389103;389104;389105;389106;389107;389108;389109;389110;389111;389112;389113;389114;389115;389116;389117;389118;389119	389107				1294	47
Atp1a2	Sodium/potassium-transporting ATPase subunit alpha-2	DMTSEQLDEILRDHTEIVFAR	Oxidation (M)				1	2	2		11	11	7	3		1					3	5	1	1.72378	0.235702	0.755929	Q6PIE5;D3YYN7	yes	no	0	0	0	0	1	1	1.57	0.494	20	27	2533.21	0.211867	3575	85.578	85.578	3;4	1.2408e-19	54224	Trempe_6_Slot2-20_1_2530	102.26	96.644			1145900	0	219370	0	0	0	131890	0	0	57275	0	0	28945	209100	52652	88802	18683	30693	183060	0	125430	7889	3575	7619	84171;84172;84173;84174;84175;84176;84177;84178;84179;84180;84181;84182;84183;84184;84185;84186;84187;84188;84189;84190;84191;84192;84193;84194;84195;84196;84197;84198;84199;84200;84201;84202;84203;84204;84205;84206;84207;84208;84209;84210;84211;84212;84213;84214;84215;84216;84217	84171;84172;84173;84174;84175;84176;84177;84178;84179;84180;84181;84182;84183;84184;84185;84186;84187;84188;84189;84190;84191;84192;84193;84194;84195;84196;84197;84198;84199;84200;84201;84202;84203;84204;84205;84206;84207;84208;84209;84210;84211;84212;84213;84214;84215;84216;84217	84196				912	47
Atp5b	ATP synthase subunit beta, mitochondrial	FTQAGSEVSALLGRIPSAVGYQPTLATDMGTMQER	Oxidation (M)				3	8	10												12	12	1	#DIV/0!	1.47196	2.4004	P56480	yes	yes	0	0	0	0	1	1	1.52	0.5	22	24	3697.81	0.807995	2559	NaN	89.351	3;4	6.154e-119	30348	Trempe_6_Slot1-15_1_3353	154.99	151.94			NaN	0	0	0	0	0	0	0	0	0	0	0	74428	1277600	NaN	1491700	232830	1429.2	0	0	0	15365	2559	14908	156676;156677;156678;156679;156680;156681;156682;156683;156684;156685;156686;156687;156688;156689;156690;156691;156692;156693;156694;156695;156696;156697;156698;156699;156700;156701;156702;156703;156704;156705;156706;156707;156708;156709;156710;156711;156712;156713;156714;156715;156716;156717;156718;156719;156720;156721	156676;156677;156678;156679;156680;156681;156682;156683;156684;156685;156686;156687;156688;156689;156690;156691;156692;156693;156694;156695;156696;156697;156698;156699;156700;156701;156702;156703;156704;156705;156706;156707;156708;156709;156710;156711;156712;156713;156714;156715;156716;156717;156718;156719;156720;156721	156711				635;636	46
Slc25a4	ADP/ATP translocase 1	GADIMYTGTLDCWR	Oxidation (M)				2	2	1	9	8	6	7	2	2	2					2	1	2	1.1635	0.235702	0.218218	P48962	yes	yes	0	0	0	0	1	0	1.5	0.5	23	23	1673.72	0.717777	2467	53.551	53.551	2	1.1539e-15	36017	Trempe_13_Slot1-22_1_3362	148.76	127.61			9034000	394610	2654500	0	0	0	1881200	0	0	1144400	0	0	53742	147790	48215	30698	26961	39787	955200	716210	940710	15754	2467	15284	161235;161236;161237;161238;161239;161240;161241;161242;161243;161244;161245;161246;161247;161248;161249;161250;161251;161252;161253;161254;161255;161256;161257;161258;161259;161260;161261;161262;161263;161264;161265;161266;161267;161268;161269;161270;161271;161272;161273;161274;161275;161276;161277;161278;161279;161280	161235;161236;161237;161238;161239;161240;161241;161242;161243;161244;161245;161246;161247;161248;161249;161250;161251;161252;161253;161254;161255;161256;161257;161258;161259;161260;161261;161262;161263;161264;161265;161266;161267;161268;161269;161270;161271;161272;161273;161274;161275;161276;161277;161278;161279;161280	161238				600	46
Syn1	Synapsin-1	EMLSSTTYPVVVK	Oxidation (M)			2	1	1	3	10	4	5	7	1	2	1			1	2	2	2	2	1.26706	0.390868	0.169031	O88935	yes	yes	0	0	0	0	1	0	1.48	0.5	24	22	1468.75	0.748332	2053	40.107	40.107	2	7.1118e-06	16275	Trempe_2_Slot2-18_1_2528	101.48	76.661			4003000	1253300	271910	0	0	0	331610	0	11041	593880	25963	61546	90491	69389	107450	237920	347370	187690	115390	173800	124180	11649	2053	11291	120278;120279;120280;120281;120282;120283;120284;120285;120286;120287;120288;120289;120290;120291;120292;120293;120294;120295;120296;120297;120298;120299;120300;120301;120302;120303;120304;120305;120306;120307;120308;120309;120310;120311;120312;120313;120314;120315;120316;120317;120318;120319;120320;120321;120322;120323	120278;120279;120280;120281;120282;120283;120284;120285;120286;120287;120288;120289;120290;120291;120292;120293;120294;120295;120296;120297;120298;120299;120300;120301;120302;120303;120304;120305;120306;120307;120308;120309;120310;120311;120312;120313;120314;120315;120316;120317;120318;120319;120320;120321;120322;120323	120298				378	46
Stx1b	Syntaxin-1B	FVEVMTEYNATQSK	Oxidation (M)				1	1	2	11	5	9	8		2	2					2	1	2	1.42261	0.235702	0.218218	P61264	yes	yes	0	0	0	0	1	0	1.5	0.5	23	23	1661.76	0.760688	2636	33.772	33.772	2	1.8665e-15	24917	Trempe_24_Slot2-24_1_2454	119.55	105.75			2660800	634220	312440	0	0	0	458220	0	0	597700	0	0	48738	97520	24014	12654	91781	60368	0	96056	227130	15444	2636	14985	157529;157530;157531;157532;157533;157534;157535;157536;157537;157538;157539;157540;157541;157542;157543;157544;157545;157546;157547;157548;157549;157550;157551;157552;157553;157554;157555;157556;157557;157558;157559;157560;157561;157562;157563;157564;157565;157566;157567;157568;157569;157570;157571;157572;157573;157574	157529;157530;157531;157532;157533;157534;157535;157536;157537;157538;157539;157540;157541;157542;157543;157544;157545;157546;157547;157548;157549;157550;157551;157552;157553;157554;157555;157556;157557;157558;157559;157560;157561;157562;157563;157564;157565;157566;157567;157568;157569;157570;157571;157572;157573;157574	157567				675	46
Atp1a3	Sodium/potassium-transporting ATPase subunit alpha-3	MTVAHMWFDNQIHEADTTEDQSGTSFDK	Oxidation (M)				2	2	2	2	3	13	14	1							3	3	1	2.3994	0	0.436436	Q6PIC6;A0A0G2JGX4;Q8VCE0	yes	no	0	0	0	0	1	0	1.41	0.492	27	19	3256.37	0.371357	144	52.635	52.635	3;4	4.2893e-23	44578	Trempe_24_Slot2-24_1_2454	110.09	84.576			2302900	67565	112630	0	0	0	953850	0	0	769960	0	0	21530	197320	38591	73427	32980	4313.1	30757	0	0	34715	144	33423	354283;354284;354285;354286;354287;354288;354289;354290;354291;354292;354293;354294;354295;354296;354297;354298;354299;354300;354301;354302;354303;354304;354305;354306;354307;354308;354309;354310;354311;354312;354313;354314;354315;354316;354317;354318;354319;354320;354321;354322;354323;354324;354325;354326;354327;354328	354283;354284;354285;354286;354287;354288;354289;354290;354291;354292;354293;354294;354295;354296;354297;354298;354299;354300;354301;354302;354303;354304;354305;354306;354307;354308;354309;354310;354311;354312;354313;354314;354315;354316;354317;354318;354319;354320;354321;354322;354323;354324;354325;354326;354327;354328	354316				20;21	46
Fh	Fumarate hydratase, mitochondrial	SGLGELILPENEPGSSIMPGK	Oxidation (M)				2	3	1		7	10	11	1	2	2					2	3	2	1.66905	0.408248	0.218218	P97807	yes	yes	0	0	0	0	1	0	1.39	0.488	28	18	2140.07	0.0721853	2862	68.685	68.685	2;3	1.1987e-09	23344	Trempe_6_Slot1-15_1_3353	97.268	91.366			1609900	0	189090	0	0	0	313750	0	0	199560	0	0	92134	204780	101280	156770	5962.7	39010	79928	70096	157530	44528	2862	42909	445379;445380;445381;445382;445383;445384;445385;445386;445387;445388;445389;445390;445391;445392;445393;445394;445395;445396;445397;445398;445399;445400;445401;445402;445403;445404;445405;445406;445407;445408;445409;445410;445411;445412;445413;445414;445415;445416;445417;445418;445419;445420;445421;445422;445423;445424	445379;445380;445381;445382;445383;445384;445385;445386;445387;445388;445389;445390;445391;445392;445393;445394;445395;445396;445397;445398;445399;445400;445401;445402;445403;445404;445405;445406;445407;445408;445409;445410;445411;445412;445413;445414;445415;445416;445417;445418;445419;445420;445421;445422;445423;445424	445395				803	46
Bdh1	D-beta-hydroxybutyrate dehydrogenase, mitochondrial	MQIMTHFPGAISDK	Oxidation (M)				1	2	5	3	6	7	7	4		2					5	2	2	0.807701	0.849837	0.654654	Q80XN0	yes	yes	0	0	0	0	1	0	1.41	0.492	27	19	1590.75	0.753434	3775	42.361	42.361	2;3	3.9416e-06	14102	Trempe_9_Slot1-18_1_3357	96.313	80.025			1139400	26612	136720	0	0	0	160480	0	0	101650	0	0	22601	222140	54776	53470	176490	25555	101240	0	57711	34264	3775	33044	350090;350091;350092;350093;350094;350095;350096;350097;350098;350099;350100;350101;350102;350103;350104;350105;350106;350107;350108;350109;350110;350111;350112;350113;350114;350115;350116;350117;350118;350119;350120;350121;350122;350123;350124;350125;350126;350127;350128;350129;350130;350131;350132;350133;350134;350135	350090;350091;350092;350093;350094;350095;350096;350097;350098;350099;350100;350101;350102;350103;350104;350105;350106;350107;350108;350109;350110;350111;350112;350113;350114;350115;350116;350117;350118;350119;350120;350121;350122;350123;350124;350125;350126;350127;350128;350129;350130;350131;350132;350133;350134;350135	350112				959;960	46
Atp1a3	Sodium/potassium-transporting ATPase subunit alpha-3	MSVEEVCRK	Oxidation (M)			1	2	1	3	5	4	7	7	2	4	3					3	1	3	0.719032	0.390868	0.436436	Q6PIC6;A0A0G2JGX4;Q8VCE0	yes	no	0	0	0	0	1	1	1.41	0.492	27	19	1152.53	0.526729	144	6.7442	6.7442	2;3	0.002915	9535	Trempe_16_Slot2-22_1_2452	75.243	54.585			958770	143700	110500	0	0	0	115080	0	0	174570	2910.9	0	23957	41755	17104	20501	48594	63869	54879	46563	94794	34579	144	33306	353053;353054;353055;353056;353057;353058;353059;353060;353061;353062;353063;353064;353065;353066;353067;353068;353069;353070;353071;353072;353073;353074;353075;353076;353077;353078;353079;353080;353081;353082;353083;353084;353085;353086;353087;353088;353089;353090;353091;353092;353093;353094;353095;353096;353097;353098	353053;353054;353055;353056;353057;353058;353059;353060;353061;353062;353063;353064;353065;353066;353067;353068;353069;353070;353071;353072;353073;353074;353075;353076;353077;353078;353079;353080;353081;353082;353083;353084;353085;353086;353087;353088;353089;353090;353091;353092;353093;353094;353095;353096;353097;353098	353085				19	46
Mp68	6.8 kDa mitochondrial proteolipid	MFQTLIQK	Oxidation (M)	2	1	2	4	3	4	4			4		1		3		5		4	4	4	0.654654	0.494413	0.267261	A0A1Y7VLP0;P56379	yes	no	0	0	0	0	1	0	1.53	0.499	21	24	1023.54	0.542302	490	29.343	29.343	2	0.0012474	1286	Trempe_20_Slot2-33_1_2549	117.39	79.066			5843000	252700	0	70863	46112	0	0	1608.8	152020	189120	44315	0	1205800	1117200	563350	973190	736910	428700	0	61118	0	33288	490	32176	342460;342461;342462;342463;342464;342465;342466;342467;342468;342469;342470;342471;342472;342473;342474;342475;342476;342477;342478;342479;342480;342481;342482;342483;342484;342485;342486;342487;342488;342489;342490;342491;342492;342493;342494;342495;342496;342497;342498;342499;342500;342501;342502;342503;342504	342460;342461;342462;342463;342464;342465;342466;342467;342468;342469;342470;342471;342472;342473;342474;342475;342476;342477;342478;342479;342480;342481;342482;342483;342484;342485;342486;342487;342488;342489;342490;342491;342492;342493;342494;342495;342496;342497;342498;342499;342500;342501;342502;342503;342504	342496				90	45
Atp5l	ATP synthase subunit g, mitochondrial	APSMVAAAVTYSKPR	Oxidation (M)	4		3	5	5	5								3	1	4		6	4	5	#DIV/0!	0.365148	0.651007	Q9CPQ8	yes	yes	0	0	0	0	1	1	1.56	0.497	20	25	1563.81	0.807912	4772	23.288	23.288	2;3	5.848e-15	21230	Trempe_2_Slot1-11_1_3348	224.09	201.2			3791500	0	0	80949	142180	23641	0	0	78176	0	59160	0	530660	1416800	473840	366620	387040	232440	0	0	0	3417	4772	3289	38868;38869;38870;38871;38872;38873;38874;38875;38876;38877;38878;38879;38880;38881;38882;38883;38884;38885;38886;38887;38888;38889;38890;38891;38892;38893;38894;38895;38896;38897;38898;38899;38900;38901;38902;38903;38904;38905;38906;38907;38908;38909;38910;38911;38912	38868;38869;38870;38871;38872;38873;38874;38875;38876;38877;38878;38879;38880;38881;38882;38883;38884;38885;38886;38887;38888;38889;38890;38891;38892;38893;38894;38895;38896;38897;38898;38899;38900;38901;38902;38903;38904;38905;38906;38907;38908;38909;38910;38911;38912	38880				1150	45
Tubb3	Tubulin beta-3 chain	MSSTFIGNSTAIQELFK	Oxidation (M)				1	2	2	1	9	11	10	2	2	1					1	2	1	1.73793	0.235702	0.218218	Q9ERD7	yes	yes	0	0	0	0	1	0	1.47	0.499	24	21	1888.92	0.924064	5265	83.807	83.807	2	1.6351e-40	31580	Trempe_24_Slot2-24_1_2454	183.7	147.19			3365400	14184	547470	0	0	0	455250	0	0	479710	0	0	111800	276280	80075	179570	165300	83934	465630	245560	260600	34559	5265	33289	352874;352875;352876;352877;352878;352879;352880;352881;352882;352883;352884;352885;352886;352887;352888;352889;352890;352891;352892;352893;352894;352895;352896;352897;352898;352899;352900;352901;352902;352903;352904;352905;352906;352907;352908;352909;352910;352911;352912;352913;352914;352915;352916;352917;352918	352874;352875;352876;352877;352878;352879;352880;352881;352882;352883;352884;352885;352886;352887;352888;352889;352890;352891;352892;352893;352894;352895;352896;352897;352898;352899;352900;352901;352902;352903;352904;352905;352906;352907;352908;352909;352910;352911;352912;352913;352914;352915;352916;352917;352918	352913				1313	45
Dbi	Acyl-CoA-binding protein	TQPTDEEMLFIYSHFK	Oxidation (M)	3	2	4	2	2	2		2	4	4	1	2	2		3	3	2	2	3	2	0.46291	0.341565	0.20702	P31786;Q4VWZ5;M0QWU8	yes	no	0	0	0	0	1	0	1.47	0.499	24	21	2000.92	0.918979	2344	66.108	66.108	2;3	2.5037e-05	20566	Trempe_9_Slot1-18_1_3357	82.437	76.534			3083300	0	51170	0	97988	50312	38617	22015	59070	21469	85006	14948	470680	618990	325620	486410	295550	253000	47426	77431	67609	50112	2344	48302	503744;503745;503746;503747;503748;503749;503750;503751;503752;503753;503754;503755;503756;503757;503758;503759;503760;503761;503762;503763;503764;503765;503766;503767;503768;503769;503770;503771;503772;503773;503774;503775;503776;503777;503778;503779;503780;503781;503782;503783;503784;503785;503786;503787;503788	503744;503745;503746;503747;503748;503749;503750;503751;503752;503753;503754;503755;503756;503757;503758;503759;503760;503761;503762;503763;503764;503765;503766;503767;503768;503769;503770;503771;503772;503773;503774;503775;503776;503777;503778;503779;503780;503781;503782;503783;503784;503785;503786;503787;503788	503761				558	45
Tubb4a	Tubulin beta-4A chain	EVDEQMLSVQSK	Oxidation (M)				2	2	2	11	2	9	5	2	1	2				3	1	2	1	1.49375	0	0.361873	Q9D6F9	yes	yes	0	0	0	0	1	0	1.42	0.494	26	19	1407.66	0.65516	5098	19.874	19.874	2	1.9769e-46	17068	Trempe_24_Slot2-24_1_2454	195.8	123.76			1812200	564100	102120	0	0	0	301320	0	0	93758	0	60712	42290	72540	56025	78021	64373	52368	143700	37267	143570	12853	5098	12466	131612;131613;131614;131615;131616;131617;131618;131619;131620;131621;131622;131623;131624;131625;131626;131627;131628;131629;131630;131631;131632;131633;131634;131635;131636;131637;131638;131639;131640;131641;131642;131643;131644;131645;131646;131647;131648;131649;131650;131651;131652;131653;131654;131655;131656	131612;131613;131614;131615;131616;131617;131618;131619;131620;131621;131622;131623;131624;131625;131626;131627;131628;131629;131630;131631;131632;131633;131634;131635;131636;131637;131638;131639;131640;131641;131642;131643;131644;131645;131646;131647;131648;131649;131650;131651;131652;131653;131654;131655;131656	131649				1258	45
Timm10	Mitochondrial import inner membrane translocase subunit Tim10	KLTELSMQDEELMK	Oxidation (M)	3	4	5	4	4	4								1	2	4	1	5	3	4	#DIV/0!	0.258199	0.594762	P62073	yes	yes	0	0	0	0	1	1	1.48	0.499	23	21	1709.82	0.821573	2658	34.563	34.563	2;3	3.3749e-05	6326	Trempe_12_Slot2-29_1_2542	117.21	108.83			6831400	0	0	20445	223650	111520	0	54939	115340	0	244990	18556	761250	767830	1215100	473420	2064300	760050	0	0	0	25204	2658	24419	263806;263807;263808;263809;263810;263811;263812;263813;263814;263815;263816;263817;263818;263819;263820;263821;263822;263823;263824;263825;263826;263827;263828;263829;263830;263831;263832;263833;263834;263835;263836;263837;263838;263839;263840;263841;263842;263843;263844;263845;263846;263847;263848;263849	263806;263807;263808;263809;263810;263811;263812;263813;263814;263815;263816;263817;263818;263819;263820;263821;263822;263823;263824;263825;263826;263827;263828;263829;263830;263831;263832;263833;263834;263835;263836;263837;263838;263839;263840;263841;263842;263843;263844;263845;263846;263847;263848;263849	263835				688;689	44
Pgk1	Phosphoglycerate kinase 1	VLNNMEIGTSLYDEEGAK	Oxidation (M)			2	2	2	2	4	7	7	9	1	2	2					1	2	1	1.17224	0	0.218218	P09411	yes	yes	0	0	0	0	1	0	1.5	0.5	22	22	1997.93	0.925187	2127	45.786	45.786	2	3.4088e-32	35163	Trempe_24_Slot2-24_1_2536	112.68	97.708			5857800	240590	1417300	0	0	0	1560500	0	0	1790700	28350	0	92221	80111	69323	86747	111200	35586	75815	108210	161220	53409	2127	51474	543354;543355;543356;543357;543358;543359;543360;543361;543362;543363;543364;543365;543366;543367;543368;543369;543370;543371;543372;543373;543374;543375;543376;543377;543378;543379;543380;543381;543382;543383;543384;543385;543386;543387;543388;543389;543390;543391;543392;543393;543394;543395;543396;543397	543354;543355;543356;543357;543358;543359;543360;543361;543362;543363;543364;543365;543366;543367;543368;543369;543370;543371;543372;543373;543374;543375;543376;543377;543378;543379;543380;543381;543382;543383;543384;543385;543386;543387;543388;543389;543390;543391;543392;543393;543394;543395;543396;543397	543393				439	44
Tubb5	Tubulin beta-5 chain	MAVTFIGNSTAIQELFK	Oxidation (M)				3	2	3		5	8	3	5	4	5					2	2	2	0.632456	0.235702	0	P99024	yes	yes	0	0	0	0	1	0	1.55	0.498	20	24	1884.97	0.965535	2876	92.581	92.581	2;3	8.0956e-31	31391	Trempe_2_Slot1-11_1_3348	111.38	96.405			3088000	0	124890	0	0	0	290360	0	0	64309	0	0	274510	509020	51902	205050	77370	91186	528670	151480	719280	32784	2876	31743	338626;338627;338628;338629;338630;338631;338632;338633;338634;338635;338636;338637;338638;338639;338640;338641;338642;338643;338644;338645;338646;338647;338648;338649;338650;338651;338652;338653;338654;338655;338656;338657;338658;338659;338660;338661;338662;338663;338664;338665;338666;338667;338668;338669	338626;338627;338628;338629;338630;338631;338632;338633;338634;338635;338636;338637;338638;338639;338640;338641;338642;338643;338644;338645;338646;338647;338648;338649;338650;338651;338652;338653;338654;338655;338656;338657;338658;338659;338660;338661;338662;338663;338664;338665;338666;338667;338668;338669	338646				810	44
Ckb	Creatine kinase B-type	SMTEAEQQQLIDDHFLFDK	Oxidation (M)							12	8	9	8	2	2	2								1.54963	#DIV/0!	#DIV/0!	Q04447	yes	yes	0	0	0	0	1	0	1.49	0.5	22	21	2310.05	0.0474271	2907	63.904	63.904	3	1.3365e-54	59023	Trempe_13_Slot1-22_1_3362	166.48	148.59			4716400	625060	1248500	0	0	0	855010	0	0	804620	0	0	0	0	0	0	0	0	421460	289010	472740	45788	2907	44121	457223;457224;457225;457226;457227;457228;457229;457230;457231;457232;457233;457234;457235;457236;457237;457238;457239;457240;457241;457242;457243;457244;457245;457246;457247;457248;457249;457250;457251;457252;457253;457254;457255;457256;457257;457258;457259;457260;457261;457262;457263;457264;457265	457223;457224;457225;457226;457227;457228;457229;457230;457231;457232;457233;457234;457235;457236;457237;457238;457239;457240;457241;457242;457243;457244;457245;457246;457247;457248;457249;457250;457251;457252;457253;457254;457255;457256;457257;457258;457259;457260;457261;457262;457263;457264;457265	457224				824	43
Cisd1	CDGSH iron-sulfur domain-containing protein 1	VVHAFDMEDLGDK	Oxidation (M)			2	3	3	4	3	1	8	8						1	1	3	3	3	1.34519	0.333333	0.414039	Q91WS0	yes	yes	0	0	0	0	1	0	1.44	0.497	24	19	1490.67	0.671144	4541	30.546	30.546	2;3	0.00022526	12125	Trempe_9_Slot1-18_1_3357	68.548	59.571			2349100	95138	12152	0	0	0	154750	0	11797	148070	42025	8553.9	228180	332640	225600	336850	539630	213690	0	0	0	55239	4541	53248	563213;563214;563215;563216;563217;563218;563219;563220;563221;563222;563223;563224;563225;563226;563227;563228;563229;563230;563231;563232;563233;563234;563235;563236;563237;563238;563239;563240;563241;563242;563243;563244;563245;563246;563247;563248;563249;563250;563251;563252;563253;563254;563255	563213;563214;563215;563216;563217;563218;563219;563220;563221;563222;563223;563224;563225;563226;563227;563228;563229;563230;563231;563232;563233;563234;563235;563236;563237;563238;563239;563240;563241;563242;563243;563244;563245;563246;563247;563248;563249;563250;563251;563252;563253;563254;563255	563231				1106	43
Ctsd	Cathepsin D	AIGAVPLIQGEYMIPCEK	Oxidation (M)			1	2	3	3	2	4	9	8	1	2			1			1	3	2	1.27988	0.390868	0.361873	P18242;F8WIR1;F6Y6L6;A0A1B0GT66	yes	no	0	0	0	0	1	0	1.4	0.491	25	17	2004.01	0.00601994	2231	70.096	70.096	2;3	6.7138e-24	31108	Trempe_6b_Slot1-15_1_3385	124.62	124.62			9147100	55999	797710	0	0	28203	799940	0	0	1030800	28778	0	1085100	1057600	707740	1105800	946080	527540	486470	489270	0	2054	2231	1988	23979;23980;23981;23982;23983;23984;23985;23986;23987;23988;23989;23990;23991;23992;23993;23994;23995;23996;23997;23998;23999;24000;24001;24002;24003;24004;24005;24006;24007;24008;24009;24010;24011;24012;24013;24014;24015;24016;24017;24018;24019;24020	23979;23980;23981;23982;23983;23984;23985;23986;23987;23988;23989;23990;23991;23992;23993;23994;23995;23996;23997;23998;23999;24000;24001;24002;24003;24004;24005;24006;24007;24008;24009;24010;24011;24012;24013;24014;24015;24016;24017;24018;24019;24020	23991				517	42
Fh;Fh1	Fumarate hydratase, mitochondrial	LMNESLMLVTALNPHIGYDK	Oxidation (M)				2	4	4		8	8	2		1	2					4	5	2	1.32017	0.471405	0.57735	P97807;H3BKG7	yes	no	0	0	0	0	1	0	1.52	0.499	20	22	2274.14	0.138825	2862	80.709	80.709	3	5.1434e-08	24840	Trempe_9b_Slot1-18_1_3389	122.13	120.03			2427900	0	500290	0	0	0	118990	0	0	48299	0	0	66211	1033900	72727	281100	116240	16941	0	34807	138410	29528	2862	28590	307021;307022;307023;307024;307025;307026;307027;307028;307029;307030;307031;307032;307033;307034;307035;307036;307037;307038;307039;307040;307041;307042;307043;307044;307045;307046;307047;307048;307049;307050;307051;307052;307053;307054;307055;307056;307057;307058;307059;307060;307061;307062	307021;307022;307023;307024;307025;307026;307027;307028;307029;307030;307031;307032;307033;307034;307035;307036;307037;307038;307039;307040;307041;307042;307043;307044;307045;307046;307047;307048;307049;307050;307051;307052;307053;307054;307055;307056;307057;307058;307059;307060;307061;307062	307042				806;807	42
Stxbp1	Syntaxin-binding protein 1	VEQDLAMGTDAEGEK	Oxidation (M)							6	14	11	5	2	2	2								1.81265	#DIV/0!	#DIV/0!	O08599	yes	yes	0	0	0	0	1	0	1.4	0.491	25	17	1607.7	0.698481	1847	16.116	16.116	2	7.8658e-10	23395	Trempe_2_Slot2-18_1_2447	153.52	118.19			1104200	76097	366420	0	0	0	196130	0	0	129850	0	0	0	0	0	0	0	0	121620	96800	117310	52087	1847	50192	527898;527899;527900;527901;527902;527903;527904;527905;527906;527907;527908;527909;527910;527911;527912;527913;527914;527915;527916;527917;527918;527919;527920;527921;527922;527923;527924;527925;527926;527927;527928;527929;527930;527931;527932;527933;527934;527935;527936;527937;527938;527939	527898;527899;527900;527901;527902;527903;527904;527905;527906;527907;527908;527909;527910;527911;527912;527913;527914;527915;527916;527917;527918;527919;527920;527921;527922;527923;527924;527925;527926;527927;527928;527929;527930;527931;527932;527933;527934;527935;527936;527937;527938;527939	527904				340	42
Ckb	Creatine kinase B-type	LEQGQAIDDLMPAQK	Oxidation (M)							11	9	7	9		4	1								1.40238	#DIV/0!	#DIV/0!	Q04447	yes	yes	0	0	0	0	1	0	1.51	0.5	20	21	1671.81	0.813786	2907	38.159	38.159	2	1.4815e-06	21210	Trempe_2_Slot2-18_1_2528	61.067	51.045			6140200	2694300	2113100	0	0	0	330530	0	0	433380	0	0	0	0	0	0	0	0	0	406960	161840	27093	2907	26230	282210;282211;282212;282213;282214;282215;282216;282217;282218;282219;282220;282221;282222;282223;282224;282225;282226;282227;282228;282229;282230;282231;282232;282233;282234;282235;282236;282237;282238;282239;282240;282241;282242;282243;282244;282245;282246;282247;282248;282249;282250	282210;282211;282212;282213;282214;282215;282216;282217;282218;282219;282220;282221;282222;282223;282224;282225;282226;282227;282228;282229;282230;282231;282232;282233;282234;282235;282236;282237;282238;282239;282240;282241;282242;282243;282244;282245;282246;282247;282248;282249;282250	282220				818	41
Slc25a3	Phosphate carrier protein, mitochondrial	GWAPTLIGYSMQGLCK	Oxidation (M)				2	1	1	2	8	10	12	1		2						2		1.7955	0.235702	#DIV/0!	Q8VEM8;G5E902	yes	no	0	0	0	0	1	0	1.49	0.5	21	20	1796.86	0.858962	4451	71.767	71.767	2	3.0914e-07	29663	Trempe_16_Slot2-22_1_2534	91.245	91.245			3265100	68658	1256100	0	0	0	509060	0	0	843960	0	0	67359	0	14733	78587	2866.1	0	140980	0	282790	18975	4451	18401	197191;197192;197193;197194;197195;197196;197197;197198;197199;197200;197201;197202;197203;197204;197205;197206;197207;197208;197209;197210;197211;197212;197213;197214;197215;197216;197217;197218;197219;197220;197221;197222;197223;197224;197225;197226;197227;197228;197229;197230;197231	197191;197192;197193;197194;197195;197196;197197;197198;197199;197200;197201;197202;197203;197204;197205;197206;197207;197208;197209;197210;197211;197212;197213;197214;197215;197216;197217;197218;197219;197220;197221;197222;197223;197224;197225;197226;197227;197228;197229;197230;197231	197217				1066	41
Dlat	Dihydrolipoyllysine-residue acetyltransferase component of pyruvate dehydrogenase complex, mitochondrial	LQPHEFQGGTFTISNLGMFGIK	Oxidation (M)				2	2	1		7	14	5	2	1	1					2	2	2	1.89737	0.235702	0	Q8BMF4	yes	yes	0	0	0	0	1	0	1.46	0.499	22	19	2437.21	0.210016	3945	83.334	83.334	3	1.3768e-22	29704	Trempe_1_Slot1-10_1_3347	132.63	100.86			2585900	0	607860	0	0	0	504440	0	0	37912	0	0	177320	490290	68304	122380	7636.9	25835	310160	64432	169310	30404	3945	29442	314497;314498;314499;314500;314501;314502;314503;314504;314505;314506;314507;314508;314509;314510;314511;314512;314513;314514;314515;314516;314517;314518;314519;314520;314521;314522;314523;314524;314525;314526;314527;314528;314529;314530;314531;314532;314533;314534;314535;314536;314537	314497;314498;314499;314500;314501;314502;314503;314504;314505;314506;314507;314508;314509;314510;314511;314512;314513;314514;314515;314516;314517;314518;314519;314520;314521;314522;314523;314524;314525;314526;314527;314528;314529;314530;314531;314532;314533;314534;314535;314536;314537	314504				992	41
Glul	Glutamine synthetase	VQAMYIWVDGTGEGLR	Oxidation (M)				1	2	2	1	7	12	9			1		1			1	2	2	1.85164	0.235702	0.218218	P15105;D3YVK1	yes	no	0	0	0	0	1	0	1.46	0.499	22	19	1809.87	0.871969	2198	63.141	63.141	2	2.6535e-05	29408	Trempe_24_Slot2-24_1_2454	65.173	50.81			2109700	17562	1012600	0	0	2770	412870	0	0	407740	0	0	37630	17946	26677	93473	25197	52427	0	0	2847.4	54203	2198	52242	552092;552093;552094;552095;552096;552097;552098;552099;552100;552101;552102;552103;552104;552105;552106;552107;552108;552109;552110;552111;552112;552113;552114;552115;552116;552117;552118;552119;552120;552121;552122;552123;552124;552125;552126;552127;552128;552129;552130;552131;552132	552092;552093;552094;552095;552096;552097;552098;552099;552100;552101;552102;552103;552104;552105;552106;552107;552108;552109;552110;552111;552112;552113;552114;552115;552116;552117;552118;552119;552120;552121;552122;552123;552124;552125;552126;552127;552128;552129;552130;552131;552132	552124				489	41
Eno2	Gamma-enolase	LAMQEFMILPVGAESFR	Oxidation (M)								10	12	11	3	1	4								1.77951	#DIV/0!	#DIV/0!	P17183;A0A0N4SUX5	yes	no	0	0	0	0	1	0	1.61	0.488	16	25	1953.97	0.96924	2220	95.445	95.445	2;3	3.2872e-06	48332	Trempe_17b_Slot1-26_1_3399	93.026	86.821			1576600	0	385140	0	0	0	417140	0	0	236560	0	0	0	0	0	0	0	0	218970	1142	317610	26140	2220	25316	272215;272216;272217;272218;272219;272220;272221;272222;272223;272224;272225;272226;272227;272228;272229;272230;272231;272232;272233;272234;272235;272236;272237;272238;272239;272240;272241;272242;272243;272244;272245;272246;272247;272248;272249;272250;272251;272252;272253;272254;272255	272215;272216;272217;272218;272219;272220;272221;272222;272223;272224;272225;272226;272227;272228;272229;272230;272231;272232;272233;272234;272235;272236;272237;272238;272239;272240;272241;272242;272243;272244;272245;272246;272247;272248;272249;272250;272251;272252;272253;272254;272255	272219				506;507	41
Sdha	Succinate dehydrogenase [ubiquinone] flavoprotein subunit, mitochondrial	ANAGEESVMNLDK	Oxidation (M)		2	3	2	2	2	5	3	4	3		2			2	2	2	2	2	2	0.430946	0.182574	0	Q8K2B3	yes	yes	0	0	0	0	1	0	1.58	0.494	17	23	1392.62	0.619109	4261	16.875	16.875	2	2.7933e-51	10278	Trempe_9_Slot1-18_1_3357	187.51	173.06			3696400	118440	132650	0	0	43059	152060	47625	58610	130180	226400	54829	482700	472140	439830	334240	608510	311760	0	83357	0	3123	4261	3003	35772;35773;35774;35775;35776;35777;35778;35779;35780;35781;35782;35783;35784;35785;35786;35787;35788;35789;35790;35791;35792;35793;35794;35795;35796;35797;35798;35799;35800;35801;35802;35803;35804;35805;35806;35807;35808;35809;35810;35811	35772;35773;35774;35775;35776;35777;35778;35779;35780;35781;35782;35783;35784;35785;35786;35787;35788;35789;35790;35791;35792;35793;35794;35795;35796;35797;35798;35799;35800;35801;35802;35803;35804;35805;35806;35807;35808;35809;35810;35811	35785				1040	40
Tubb4b;Tubb5;Tubb4a	Tubulin beta-4B chain;Tubulin beta-5 chain;Tubulin beta-4A chain	EAESCDCLQGFQLTHSLGGGTGSGMGTLLISK	Oxidation (M)				2	3	2		8	5	6	2	2	2					3	2	2	0.968553	0.235702	0.218218	P68372;P99024;Q9D6F9	no	no	0	0	0	0	1	0	1.44	0.496	22	17	3326.52	0.521726	2767;5098;2876	NaN	67.728	3;4	1.6085e-27	60937	Trempe_15_Slot1-24_1_3364	97.042	94.509			NaN	0	NaN	0	0	0	422610	0	0	NaN	0	0	472440	762820	106260	418940	331080	360830	390290	323240	488200	9192	2767;2876;5098	8896	97104;97105;97106;97107;97108;97109;97110;97111;97112;97113;97114;97115;97116;97117;97118;97119;97120;97121;97122;97123;97124;97125;97126;97127;97128;97129;97130;97131;97132;97133;97134;97135;97136;97137;97138;97139;97140;97141;97142	97104;97105;97106;97107;97108;97109;97110;97111;97112;97113;97114;97115;97116;97117;97118;97119;97120;97121;97122;97123;97124;97125;97126;97127;97128;97129;97130;97131;97132;97133;97134;97135;97136;97137;97138;97139;97140;97141;97142	97109				768	39
Ndufa7	NADH dehydrogenase [ubiquinone] 1 alpha subcomplex subunit 7	EVVPPSIIMSSQK	Oxidation (M)	2		2	2	1	2	5	1	4	2				6	4	3		2	2	1	0.690066	0.182574	0.676123	Q9Z1P6	yes	yes	0	0	0	0	1	0	1.62	0.487	15	24	1429.75	0.748666	5585	41.274	41.274	2	6.6916e-05	10992	Trempe_6_Slot1-15_1_3353	94.66	69.406			1962800	207630	36243	91520	56205	89716	124450	0	86742	98194	63743	0	146700	270910	124660	155750	312950	97362	0	0	0	13094	5585	12700	134110;134111;134112;134113;134114;134115;134116;134117;134118;134119;134120;134121;134122;134123;134124;134125;134126;134127;134128;134129;134130;134131;134132;134133;134134;134135;134136;134137;134138;134139;134140;134141;134142;134143;134144;134145;134146;134147;134148	134110;134111;134112;134113;134114;134115;134116;134117;134118;134119;134120;134121;134122;134123;134124;134125;134126;134127;134128;134129;134130;134131;134132;134133;134134;134135;134136;134137;134138;134139;134140;134141;134142;134143;134144;134145;134146;134147;134148	134117				1356	39
Idh3b	Isocitrate dehydrogenase [NAD] subunit, mitochondrial	VEGAFPVTMLPGDGVGPELMHAVK	Oxidation (M)								15	7	11	2	2	2								2.09421	#DIV/0!	#DIV/0!	Q91VA7	yes	yes	0	0	0	0	1	0	1.46	0.499	21	18	2466.23	0.228703	4502	85.504	85.504	3	9.4337e-15	53354	Trempe_6_Slot2-20_1_2530	133.34	114.42			1711300	0	891660	0	0	0	138620	0	0	189570	0	0	0	0	0	0	0	0	193700	99479	198280	51990	4502	50099	526715;526716;526717;526718;526719;526720;526721;526722;526723;526724;526725;526726;526727;526728;526729;526730;526731;526732;526733;526734;526735;526736;526737;526738;526739;526740;526741;526742;526743;526744;526745;526746;526747;526748;526749;526750;526751;526752;526753	526715;526716;526717;526718;526719;526720;526721;526722;526723;526724;526725;526726;526727;526728;526729;526730;526731;526732;526733;526734;526735;526736;526737;526738;526739;526740;526741;526742;526743;526744;526745;526746;526747;526748;526749;526750;526751;526752;526753	526735				1079;1080	39
Idh3a	Isocitrate dehydrogenase [NAD] subunit alpha, mitochondrial	TPIAAGHPSMNLLLR	Oxidation (M)			2	2	3	3	2	5	3	4	2	2	3	1	2			2	2	1	0.436436	0.235702	0.20702	Q9D6R2;A0A1L1STE6	yes	no	0	0	0	0	1	0	1.46	0.499	21	18	1605.87	0.866096	5105	38.84	38.84	2;3	3.4957e-05	14416	Trempe_9_Slot1-18_1_3357	92.707	77.732			1601900	124970	346000	24276	0	48278	157560	0	0	211920	18240	0	43388	72856	62235	64017	142070	14650	90020	31894	149570	49884	5105	48079	501279;501280;501281;501282;501283;501284;501285;501286;501287;501288;501289;501290;501291;501292;501293;501294;501295;501296;501297;501298;501299;501300;501301;501302;501303;501304;501305;501306;501307;501308;501309;501310;501311;501312;501313;501314;501315;501316;501317	501279;501280;501281;501282;501283;501284;501285;501286;501287;501288;501289;501290;501291;501292;501293;501294;501295;501296;501297;501298;501299;501300;501301;501302;501303;501304;501305;501306;501307;501308;501309;501310;501311;501312;501313;501314;501315;501316;501317	501298				1275	39
Slc25a4;Slc25a5	ADP/ATP translocase 1;ADP/ATP translocase 2;ADP/ATP translocase 2, N-terminally processed	GMGGAFVLVLYDEIKK	Oxidation (M)								2	20	9	2	2	2					2			2.77145	#DIV/0!	#DIV/0!	P48962;P51881	no	no	0	0	0	0	1	1	1.51	0.5	19	20	1754.93	0.927693	2467;2503	92.207	92.207	2;3	4.9854e-05	28285	Trempe_16_Slot2-22_1_2534	84.309	82.008			1132700	0	28743	0	0	0	541900	0	0	99338	0	0	0	61505	0	0	0	0	149450	85552	166220	17628	2467;2503	17094	182876;182877;182878;182879;182880;182881;182882;182883;182884;182885;182886;182887;182888;182889;182890;182891;182892;182893;182894;182895;182896;182897;182898;182899;182900;182901;182902;182903;182904;182905;182906;182907;182908;182909;182910;182911;182912;182913;182914	182876;182877;182878;182879;182880;182881;182882;182883;182884;182885;182886;182887;182888;182889;182890;182891;182892;182893;182894;182895;182896;182897;182898;182899;182900;182901;182902;182903;182904;182905;182906;182907;182908;182909;182910;182911;182912;182913;182914	182903				601	39
Tubb4b;Tubb5;Tubb4a;Tubb2a;Tubb2b;Tubb6;Tubb3	Tubulin beta-4B chain;Tubulin beta-5 chain;Tubulin beta-4A chain;Tubulin beta-2A chain;Tubulin beta-2B chain;Tubulin beta-6 chain;Tubulin beta-3 chain	NMMAACDPR	Oxidation (M)					2	2	4	3	5	5	3	3	2					4	3	2	0.428571	0	0.377964	P68372;P99024;Q9D6F9;Q7TMM9;Q9CWF2;Q922F4;Q9ERD7	no	no	0	0	0	0	1	0	1.47	0.499	20	18	1080.42	0.41507	2767;5098;3648;4917;2876;5265;4632	8.1002	8.1002	2	0.0061122	5610	Trempe_2b_Slot1-11_1_3379	69.716	64.809			7841000	1314900	865890	0	0	0	2227800	0	0	2271800	0	0	0	135890	30657	57381	52267	32821	382890	237260	231400	36347	2767;2876;5098;3648;4917;4632;5265	34954	371754;371755;371756;371757;371758;371759;371760;371761;371762;371763;371764;371765;371766;371767;371768;371769;371770;371771;371772;371773;371774;371775;371776;371777;371778;371779;371780;371781;371782;371783;371784;371785;371786;371787;371788;371789;371790;371791	371754;371755;371756;371757;371758;371759;371760;371761;371762;371763;371764;371765;371766;371767;371768;371769;371770;371771;371772;371773;371774;371775;371776;371777;371778;371779;371780;371781;371782;371783;371784;371785;371786;371787;371788;371789;371790;371791	371764				779;780	38
Pdhb	Pyruvate dehydrogenase E1 component subunit beta, mitochondrial	TYYMSAGLQPVPIVFR	Oxidation (M)								12	10	10	1	2	3								1.83095	#DIV/0!	#DIV/0!	Q9D051	yes	yes	0	0	0	0	1	0	1.5	0.5	19	19	1856.95	0.949491	4995	77.724	77.724	2	2.3435e-52	38186	Trempe_6_Slot2-20_1_2530	150.44	140.7			3099400	0	1161800	0	0	0	1039300	0	0	427870	0	0	0	0	0	0	0	0	5847.5	206760	257920	51224	4995	49361	517188;517189;517190;517191;517192;517193;517194;517195;517196;517197;517198;517199;517200;517201;517202;517203;517204;517205;517206;517207;517208;517209;517210;517211;517212;517213;517214;517215;517216;517217;517218;517219;517220;517221;517222;517223;517224;517225	517188;517189;517190;517191;517192;517193;517194;517195;517196;517197;517198;517199;517200;517201;517202;517203;517204;517205;517206;517207;517208;517209;517210;517211;517212;517213;517214;517215;517216;517217;517218;517219;517220;517221;517222;517223;517224;517225	517204				1229	38
Atp5i;Atp5k	ATP synthase subunit e, mitochondrial	YSALIIGMAYGAK	Oxidation (M)	2	1	2	2	2	2	3	6	3	3				3	2		1	2	2	2	0.566947	0.166667	0.239046	Q06185;Q8BTB6	yes	no	0	0	0	0	1	0	1.53	0.499	18	20	1372.71	0.706073	2917	52.98	52.98	2	8.8844e-08	3483	Trempe_11_Slot2-28_1_2541	107.08	92.316			1568100	26680	239170	126640	163820	16720	49591	6703.2	0	14117	23876	9853.4	190540	241380	139650	72755	127760	118890	0	0	0	57845	2917	55734	589985;589986;589987;589988;589989;589990;589991;589992;589993;589994;589995;589996;589997;589998;589999;590000;590001;590002;590003;590004;590005;590006;590007;590008;590009;590010;590011;590012;590013;590014;590015;590016;590017;590018;590019;590020;590021;590022	589985;589986;589987;589988;589989;589990;589991;589992;589993;589994;589995;589996;589997;589998;589999;590000;590001;590002;590003;590004;590005;590006;590007;590008;590009;590010;590011;590012;590013;590014;590015;590016;590017;590018;590019;590020;590021;590022	590010				826	38
Idh3g	Isocitrate dehydrogenase [NAD] subunit gamma 1, mitochondrial	NIANPTATLLASCMMLDHLK	Oxidation (M)				2	3	3		9	5	5								4	4	3	0.872872	0.235702	0.218218	P70404	yes	yes	0	0	0	0	1	0	1.61	0.489	15	23	2229.1	0.09558	2798	84.816	84.816	2;3	6.153e-14	39689	Trempe_2_Slot1-11_1_3348	97.268	68.154			1132800	0	270300	0	0	0	114590	0	0	111170	0	0	38241	378790	4781.4	78002	105030	31884	0	0	0	35737	2798	34379	364485;364486;364487;364488;364489;364490;364491;364492;364493;364494;364495;364496;364497;364498;364499;364500;364501;364502;364503;364504;364505;364506;364507;364508;364509;364510;364511;364512;364513;364514;364515;364516;364517;364518;364519;364520;364521;364522	364485;364486;364487;364488;364489;364490;364491;364492;364493;364494;364495;364496;364497;364498;364499;364500;364501;364502;364503;364504;364505;364506;364507;364508;364509;364510;364511;364512;364513;364514;364515;364516;364517;364518;364519;364520;364521;364522	364493				788;789	38
Atp5a1	ATP synthase subunit alpha;ATP synthase subunit alpha, mitochondrial	VHGLRNVQAEEMVEFSSGLK	Oxidation (M)			1	6	5	5								1		1		7	6	5	#DIV/0!	0.905232	1.06904	D3Z6F5;Q03265	no	no	0	0	0	0	1	1	1.51	0.5	18	19	2245.12	0.116116	2902;1236	38.258	38.258	3;4	1.9276e-25	23383	Trempe_5b_Slot1-14_1_3384	135.89	120.92			4071900	0	0	18052	0	0	0	0	42947	0	11068	0	882300	778720	456370	733070	790140	359210	0	0	0	52659	1236;2902	50744	534703;534704;534705;534706;534707;534708;534709;534710;534711;534712;534713;534714;534715;534716;534717;534718;534719;534720;534721;534722;534723;534724;534725;534726;534727;534728;534729;534730;534731;534732;534733;534734;534735;534736;534737;534738;534739	534703;534704;534705;534706;534707;534708;534709;534710;534711;534712;534713;534714;534715;534716;534717;534718;534719;534720;534721;534722;534723;534724;534725;534726;534727;534728;534729;534730;534731;534732;534733;534734;534735;534736;534737;534738;534739	534722				224	37
Hspd1	60 kDa heat shock protein, mitochondrial	DIGNIISDAMK	Oxidation (M)			3	2	4	4	1		5	4	1	2						3	4	4	0.686607	0.390868	0.218218	P63038;D3Z2F2	yes	no	0	0	0	0	1	0	1.51	0.5	18	19	1191.58	0.580538	2731	47.079	47.079	2	0.00057267	6188	Trempe_9_Slot1-18_1_3357	83.438	50.042			2842900	23576	0	0	0	0	316620	0	0	80407	81406	0	115170	144080	303890	387590	932520	277950	59293	120440	0	7143	2731	6909	76319;76320;76321;76322;76323;76324;76325;76326;76327;76328;76329;76330;76331;76332;76333;76334;76335;76336;76337;76338;76339;76340;76341;76342;76343;76344;76345;76346;76347;76348;76349;76350;76351;76352;76353;76354;76355	76319;76320;76321;76322;76323;76324;76325;76326;76327;76328;76329;76330;76331;76332;76333;76334;76335;76336;76337;76338;76339;76340;76341;76342;76343;76344;76345;76346;76347;76348;76349;76350;76351;76352;76353;76354;76355	76341				735	37
Uqcrc1	Cytochrome b-c1 complex subunit 1, mitochondrial	IQEVDAQMLR	Oxidation (M)				1	2	3	7	6	4	5	2	2	1						2	2	0.857143	0.408248	0	Q9CZ13	yes	yes	0	0	0	0	1	0	1.49	0.5	19	18	1217.61	0.607422	4961	24.268	24.268	2	0.00070651	13171	Trempe_15_Slot1-24_1_3364	108.3	70.58			2441700	504240	600860	0	0	0	361350	0	0	187650	0	0	15322	0	124740	122990	44720	33256	184960	118240	143380	23238	4961	22528	243453;243454;243455;243456;243457;243458;243459;243460;243461;243462;243463;243464;243465;243466;243467;243468;243469;243470;243471;243472;243473;243474;243475;243476;243477;243478;243479;243480;243481;243482;243483;243484;243485;243486;243487;243488;243489	243453;243454;243455;243456;243457;243458;243459;243460;243461;243462;243463;243464;243465;243466;243467;243468;243469;243470;243471;243472;243473;243474;243475;243476;243477;243478;243479;243480;243481;243482;243483;243484;243485;243486;243487;243488;243489	243458				1205	37
Pdha1	Pyruvate dehydrogenase E1 component subunit alpha, somatic form, mitochondrial	GPILMELQTYR	Oxidation (M)			1		1	3	7	10	5	6		2	2								1.16292	0.471405	#DIV/0!	P35486	yes	yes	0	0	0	0	1	0	1.57	0.495	16	21	1335.69	0.685672	2371	53.883	53.883	2	0.00076055	16865	Trempe_6_Slot2-20_1_2450	59.645	48.29			2187100	435130	826830	0	0	0	242200	0	0	361140	9871.4	0	0	0	15269	0	74130	0	0	85255	137300	17877	2371	17332	185969;185970;185971;185972;185973;185974;185975;185976;185977;185978;185979;185980;185981;185982;185983;185984;185985;185986;185987;185988;185989;185990;185991;185992;185993;185994;185995;185996;185997;185998;185999;186000;186001;186002;186003;186004;186005	185969;185970;185971;185972;185973;185974;185975;185976;185977;185978;185979;185980;185981;185982;185983;185984;185985;185986;185987;185988;185989;185990;185991;185992;185993;185994;185995;185996;185997;185998;185999;186000;186001;186002;186003;186004;186005	185986				569	37
Got2	Aspartate aminotransferase, mitochondrial	MNLGVGAYRDDNGKPYVLPSVR	Oxidation (M)	3	4	3	2	1	4								2	4	5	2	3	2	2	#DIV/0!	0.477261	0.459221	P05202	yes	yes	0	0	0	0	1	2	1.59	0.491	15	22	2436.22	0.221978	2097	46.793	46.793	3;4	1.3747e-06	3921	Trempe_19_Slot2-32_1_2547	69.613	67.511			1670900	0	0	80257	87123	111580	0	142020	252220	0	59172	69237	200850	221890	55216	80288	206660	104430	0	0	0	34054	2097	32848	348676;348677;348678;348679;348680;348681;348682;348683;348684;348685;348686;348687;348688;348689;348690;348691;348692;348693;348694;348695;348696;348697;348698;348699;348700;348701;348702;348703;348704;348705;348706;348707;348708;348709;348710;348711;348712	348676;348677;348678;348679;348680;348681;348682;348683;348684;348685;348686;348687;348688;348689;348690;348691;348692;348693;348694;348695;348696;348697;348698;348699;348700;348701;348702;348703;348704;348705;348706;348707;348708;348709;348710;348711;348712	348702				410	37
Idh3b	Isocitrate dehydrogenase [NAD] subunit, mitochondrial	EHHLSEVQNMASEEK	Oxidation (M)			1	2	4	4	1	2	2	2	2	2	2				2	4	3	4	0.142857	0.612372	0.361873	Q91VA7	yes	yes	0	0	0	0	1	0	1.49	0.5	19	18	1782.78	0.784277	4502	8.2761	8.2761	3;4	7.701e-41	17562	Trempe_9_Slot1-18_1_3357	232.48	203.83			1542600	38626	124520	0	0	0	96007	0	0	96673	20481	12950	83799	199640	101920	121630	251390	102700	118830	58392	115040	10596	4502	10263	109643;109644;109645;109646;109647;109648;109649;109650;109651;109652;109653;109654;109655;109656;109657;109658;109659;109660;109661;109662;109663;109664;109665;109666;109667;109668;109669;109670;109671;109672;109673;109674;109675;109676;109677;109678;109679	109643;109644;109645;109646;109647;109648;109649;109650;109651;109652;109653;109654;109655;109656;109657;109658;109659;109660;109661;109662;109663;109664;109665;109666;109667;109668;109669;109670;109671;109672;109673;109674;109675;109676;109677;109678;109679	109669				1072	37
Mdh2	Malate dehydrogenase, mitochondrial	AKAGAGSATLSMAYAGAR	Oxidation (M)	8													20	9						#DIV/0!	#DIV/0!	2.93987	P08249	yes	yes	0	0	0	0	1	1	1.54	0.498	17	20	1668.83	0.825353	2118	26.371	26.371	3	3.158e-06	6674	Trempe_9_Slot2-26_1_2539	106.47	77.149			1016100	0	0	707910	142590	165580	0	0	0	0	0	0	0	0	0	0	0	0	0	0	0	2255	2118	2178	26495;26496;26497;26498;26499;26500;26501;26502;26503;26504;26505;26506;26507;26508;26509;26510;26511;26512;26513;26514;26515;26516;26517;26518;26519;26520;26521;26522;26523;26524;26525;26526;26527;26528;26529;26530;26531	26495;26496;26497;26498;26499;26500;26501;26502;26503;26504;26505;26506;26507;26508;26509;26510;26511;26512;26513;26514;26515;26516;26517;26518;26519;26520;26521;26522;26523;26524;26525;26526;26527;26528;26529;26530;26531	26509				432	37
Cs;Csl	Citrate synthase, mitochondrial;Citrate synthase	LDWSHNFTNMLGYTDPQFTELMR	Oxidation (M)								11	9	6	2	6	2								1.37321	#DIV/0!	#DIV/0!	Q9CZU6;Q80X68	no	no	0	0	0	0	1	0	1.53	0.499	17	19	2831.27	0.268336	4983;3766	NaN	87.251	3	4.6713e-15	55594	Trempe_6_Slot2-20_1_2450	109.42	95.416			NaN	0	1138700	0	0	0	728630	0	0	NaN	0	0	0	0	0	0	0	0	551780	NaN	811500	26803	4983;3766	25947	279966;279967;279968;279969;279970;279971;279972;279973;279974;279975;279976;279977;279978;279979;279980;279981;279982;279983;279984;279985;279986;279987;279988;279989;279990;279991;279992;279993;279994;279995;279996;279997;279998;279999;280000;280001	279966;279967;279968;279969;279970;279971;279972;279973;279974;279975;279976;279977;279978;279979;279980;279981;279982;279983;279984;279985;279986;279987;279988;279989;279990;279991;279992;279993;279994;279995;279996;279997;279998;279999;280000;280001	279980				948;949	36
Atp1a3	Sodium/potassium-transporting ATPase subunit alpha-3	MQVNAEEVVVGDLVEIK	Oxidation (M)				1		1		10	8	7	1	1	2					1	2	2	1.50079	0	0.218218	Q6PIC6;A0A0G2JGX4;Q8VCE0	yes	no	0	0	0	0	1	0	1.53	0.499	17	19	1886.97	0.965929	144	79.864	79.864	2;3	7.79e-11	39310	Trempe_6_Slot2-20_1_2530	127.62	100.16			3435400	0	770500	0	0	0	554570	0	0	176980	0	0	106550	375320	0	423600	5886.6	176910	240460	245860	358740	34331	144	33097	350880;350881;350882;350883;350884;350885;350886;350887;350888;350889;350890;350891;350892;350893;350894;350895;350896;350897;350898;350899;350900;350901;350902;350903;350904;350905;350906;350907;350908;350909;350910;350911;350912;350913;350914;350915	350880;350881;350882;350883;350884;350885;350886;350887;350888;350889;350890;350891;350892;350893;350894;350895;350896;350897;350898;350899;350900;350901;350902;350903;350904;350905;350906;350907;350908;350909;350910;350911;350912;350913;350914;350915	350897				18	36
Gnao1	Guanine nucleotide-binding protein G(o) subunit alpha	AMDTLGVEYGDK	Oxidation (M)				2	2	2	5	3	6	4	1	2	2				1	2	2	2	0.680136	0	0.188982	D3Z2M7;F7BLT7;P18872	no	no	0	0	0	0	1	0	1.5	0.5	18	18	1313.58	0.580932	2233;1201	26.712	26.712	2	6.9054e-37	15008	Trempe_15b_Slot1-24_1_3396	133.76	81.892			2486900	331430	256680	0	0	0	462420	0	0	284420	0	4015.2	90424	158690	113960	91480	190710	170950	77386	130970	123380	3017	1201;2233	2909	34682;34683;34684;34685;34686;34687;34688;34689;34690;34691;34692;34693;34694;34695;34696;34697;34698;34699;34700;34701;34702;34703;34704;34705;34706;34707;34708;34709;34710;34711;34712;34713;34714;34715;34716;34717	34682;34683;34684;34685;34686;34687;34688;34689;34690;34691;34692;34693;34694;34695;34696;34697;34698;34699;34700;34701;34702;34703;34704;34705;34706;34707;34708;34709;34710;34711;34712;34713;34714;34715;34716;34717	34685				209	36
Uqcrc1	Cytochrome b-c1 complex subunit 1, mitochondrial	IQEVDAQMLRDICSK	Oxidation (M)			1	6	5	7									1	1		8	4	3	#DIV/0!	1.07367	1.08891	Q9CZ13	yes	yes	0	0	0	0	1	1	1.5	0.5	18	18	1820.88	0.876068	4961	36.753	36.753	2;3	9.0597e-06	29567	Trempe_2_Slot1-11_1_3348	87.251	74.077			2356300	0	0	0	0	18449	0	0	16395	0	11116	0	282340	658690	479390	345250	375190	169430	0	0	0	23240	4961	22529	243531;243532;243533;243534;243535;243536;243537;243538;243539;243540;243541;243542;243543;243544;243545;243546;243547;243548;243549;243550;243551;243552;243553;243554;243555;243556;243557;243558;243559;243560;243561;243562;243563;243564;243565;243566	243531;243532;243533;243534;243535;243536;243537;243538;243539;243540;243541;243542;243543;243544;243545;243546;243547;243548;243549;243550;243551;243552;243553;243554;243555;243556;243557;243558;243559;243560;243561;243562;243563;243564;243565;243566	243546				1205	36
Atp1a2	Sodium/potassium-transporting ATPase subunit alpha-2	LCFVGLMSMIDPPR	Oxidation (M)								15	10	7	1	2	1								2.16465	#DIV/0!	#DIV/0!	Q6PIE5;D3YYN7	yes	no	0	0	0	0	1	0	1.58	0.493	15	21	1650.79	0.79319	3575	97.446	97.446	2;3	4.1908e-05	29001	Trempe_6_Slot2-20_1_2450	76.255	64.9			1272000	0	818070	0	0	0	238100	0	0	109280	0	0	0	0	0	0	0	0	22168	45557	38815	26427	3575	25588	275817;275818;275819;275820;275821;275822;275823;275824;275825;275826;275827;275828;275829;275830;275831;275832;275833;275834;275835;275836;275837;275838;275839;275840;275841;275842;275843;275844;275845;275846;275847;275848;275849;275850;275851;275852	275817;275818;275819;275820;275821;275822;275823;275824;275825;275826;275827;275828;275829;275830;275831;275832;275833;275834;275835;275836;275837;275838;275839;275840;275841;275842;275843;275844;275845;275846;275847;275848;275849;275850;275851;275852	275825				916;917	36
Ndufs1	NADH-ubiquinone oxidoreductase 75 kDa subunit, mitochondrial	MLFLLGADGGCITR	Oxidation (M)					1	1	2	6	9	11	2	2	2								1.45453	0	#DIV/0!	Q91VD9	yes	yes	0	0	0	0	1	0	1.5	0.5	18	18	1538.76	0.758519	4506	67.997	67.997	2	6.5622e-05	20999	Trempe_16_Slot2-22_1_2534	72.922	55.93			1184900	21255	481210	0	0	0	299240	0	0	240130	0	0	0	0	3679.2	0	10119	0	34599	56868	37795	33741	4506	32574	346093;346094;346095;346096;346097;346098;346099;346100;346101;346102;346103;346104;346105;346106;346107;346108;346109;346110;346111;346112;346113;346114;346115;346116;346117;346118;346119;346120;346121;346122;346123;346124;346125;346126;346127;346128	346093;346094;346095;346096;346097;346098;346099;346100;346101;346102;346103;346104;346105;346106;346107;346108;346109;346110;346111;346112;346113;346114;346115;346116;346117;346118;346119;346120;346121;346122;346123;346124;346125;346126;346127;346128	346117				1091	36
Suclg1	Succinyl-CoA ligase [ADP/GDP-forming] subunit alpha, mitochondrial	ISALQSAGVVVSMSPAQLGTTIYK	Oxidation (M)				6	4	5		2				1	1					6	5	5	0.218218	0.408248	0.218218	Q9WUM5	yes	yes	0	0	0	0	1	0	1.51	0.5	17	18	2436.29	0.293411	5516	72.795	72.795	2;3	6.619e-64	25836	Trempe_9b_Slot1-18_1_3389	161.33	157.17			2516800	0	89609	0	0	0	0	0	0	0	0	0	485870	778310	263410	393700	233680	204000	0	27788	40500	23522	5516	22792	246525;246526;246527;246528;246529;246530;246531;246532;246533;246534;246535;246536;246537;246538;246539;246540;246541;246542;246543;246544;246545;246546;246547;246548;246549;246550;246551;246552;246553;246554;246555;246556;246557;246558;246559	246525;246526;246527;246528;246529;246530;246531;246532;246533;246534;246535;246536;246537;246538;246539;246540;246541;246542;246543;246544;246545;246546;246547;246548;246549;246550;246551;246552;246553;246554;246555;246556;246557;246558;246559	246553				1343	35
Aldoa;Aldoart1	Fructose-bisphosphate aldolase A;Fructose-bisphosphate aldolase	FSNEEIAMATVTALRR	Oxidation (M)					1	3	5		8	5	4	3	2					1	1	2	0.783764	0.57735	0.218218	P05064;A6ZI44;Q9CPQ9;A6ZI46	no	no	0	0	0	0	1	1	1.54	0.498	16	19	1823.92	0.919982	2094;4773	59.115	59.115	3	0.00027511	36743	Trempe_15_Slot1-24_1_3364	66.953	64.817			985470	67184	0	0	0	0	161900	0	0	137340	0	0	0	45257	22304	22177	49014	34902	192600	119550	133240	15208	2094;4773	14754	154648;154649;154650;154651;154652;154653;154654;154655;154656;154657;154658;154659;154660;154661;154662;154663;154664;154665;154666;154667;154668;154669;154670;154671;154672;154673;154674;154675;154676;154677;154678;154679;154680;154681;154682	154648;154649;154650;154651;154652;154653;154654;154655;154656;154657;154658;154659;154660;154661;154662;154663;154664;154665;154666;154667;154668;154669;154670;154671;154672;154673;154674;154675;154676;154677;154678;154679;154680;154681;154682	154656				403	35
Tomm70a	Mitochondrial import receptor subunit TOM70	SYFSSFTDDIISQPMLK	Oxidation (M)				2	1	2		11	8	4	1							2	2	2	1.6619	0.235702	0	Q9CZW5	yes	yes	0	0	0	0	1	0	1.54	0.498	16	19	1993.93	0.934295	4986	84.647	84.647	2	6.3987e-41	30938	Trempe_6b_Slot1-15_1_3385	149.02	137			972190	0	315270	0	0	0	197170	0	0	46344	0	0	56931	126350	18156	76390	89650	13893	32038	0	0	47550	4986	45834	474878;474879;474880;474881;474882;474883;474884;474885;474886;474887;474888;474889;474890;474891;474892;474893;474894;474895;474896;474897;474898;474899;474900;474901;474902;474903;474904;474905;474906;474907;474908;474909;474910;474911;474912	474878;474879;474880;474881;474882;474883;474884;474885;474886;474887;474888;474889;474890;474891;474892;474893;474894;474895;474896;474897;474898;474899;474900;474901;474902;474903;474904;474905;474906;474907;474908;474909;474910;474911;474912	474886				1219	35
Atp5o	ATP synthase subunit O, mitochondrial	TDPSIMGGMIVR	Oxidation (M)							8	7	9	5	1	2	1					1			1.28571	#DIV/0!	#DIV/0!	Q9DB20;A0A338P7G3	yes	no	0	0	0	0	1	0	1.53	0.499	16	18	1291.63	0.626443	5168	41.584	41.584	2	0.0011374	15273	Trempe_6_Slot2-20_1_2450	57.032	22.08			4530900	940870	756880	0	0	0	1844600	0	0	570060	0	0	0	4032	0	0	0	0	138050	217880	58517	48079	5168	46337	481547;481548;481549;481550;481551;481552;481553;481554;481555;481556;481557;481558;481559;481560;481561;481562;481563;481564;481565;481566;481567;481568;481569;481570;481571;481572;481573;481574;481575;481576;481577;481578;481579;481580	481547;481548;481549;481550;481551;481552;481553;481554;481555;481556;481557;481558;481559;481560;481561;481562;481563;481564;481565;481566;481567;481568;481569;481570;481571;481572;481573;481574;481575;481576;481577;481578;481579;481580	481561				1285;1286	34
Stxbp1	Syntaxin-binding protein 1	MTDIMTEGITIVEDINK	Oxidation (M)								11	8	5	2	5	3								1.25736	#DIV/0!	#DIV/0!	O08599;A0A140LHJ4	yes	no	0	0	0	0	1	0	1.5	0.5	17	17	1937.93	0.93258	1847	92.771	92.771	2;3	4.1484e-11	47654	Trempe_17b_Slot1-26_1_3399	163.09	146.1			1310500	0	220910	0	0	0	176540	0	0	96685	0	0	0	0	0	0	0	0	86981	290150	439260	34621	1847	33345	353411;353412;353413;353414;353415;353416;353417;353418;353419;353420;353421;353422;353423;353424;353425;353426;353427;353428;353429;353430;353431;353432;353433;353434;353435;353436;353437;353438;353439;353440;353441;353442;353443;353444	353411;353412;353413;353414;353415;353416;353417;353418;353419;353420;353421;353422;353423;353424;353425;353426;353427;353428;353429;353430;353431;353432;353433;353434;353435;353436;353437;353438;353439;353440;353441;353442;353443;353444	353419				342;343	34
Aco2	Aconitate hydratase, mitochondrial	LRPDRVAMQDATAQMAMLQFISSGLPK	Oxidation (M)				6	4	4												10	10		#DIV/0!	0.471405	0	Q99KI0	yes	yes	0	0	0	0	1	2	1.41	0.492	20	14	2990.51	0.514002	4694	86.468	86.468	4	6.8206e-39	28754	Trempe_6_Slot1-15_1_3353	93.495	81.429			1059000	0	0	0	0	0	0	0	0	0	0	0	28640	733820	68293	194850	33380	0	0	0	0	30718	4694	29747	317420;317421;317422;317423;317424;317425;317426;317427;317428;317429;317430;317431;317432;317433;317434;317435;317436;317437;317438;317439;317440;317441;317442;317443;317444;317445;317446;317447;317448;317449;317450;317451;317452;317453	317420;317421;317422;317423;317424;317425;317426;317427;317428;317429;317430;317431;317432;317433;317434;317435;317436;317437;317438;317439;317440;317441;317442;317443;317444;317445;317446;317447;317448;317449;317450;317451;317452;317453	317448				1121;1122;1123	34
Gnb1;Gnb2	Guanine nucleotide-binding protein G(I)/G(S)/G(T) subunit beta-1;Guanine nucleotide-binding protein G(I)/G(S)/G(T) subunit beta-2	IYAMHWGTDSR	Oxidation (M)						2	7		11	6	2		1					1	2	2	1.52597	#DIV/0!	0.218218	P62874;H3BKR2;H3BLF7;P62880;E9QKR0;D3YZX3;D3Z1M1;D3Z1T4	no	no	0	0	0	0	1	0	1.56	0.497	15	19	1351.6	0.59792	2709;2707	24.036	24.036	2;3	0.0008374	14424	Trempe_2_Slot1-11_1_3348	81.099	61.843			823000	147240	0	0	0	0	295010	0	0	138970	0	0	0	23590	0	30720	44518	33942	73393	0	35607	24327	2707;2709	23573	255815;255816;255817;255818;255819;255820;255821;255822;255823;255824;255825;255826;255827;255828;255829;255830;255831;255832;255833;255834;255835;255836;255837;255838;255839;255840;255841;255842;255843;255844;255845;255846;255847;255848	255815;255816;255817;255818;255819;255820;255821;255822;255823;255824;255825;255826;255827;255828;255829;255830;255831;255832;255833;255834;255835;255836;255837;255838;255839;255840;255841;255842;255843;255844;255845;255846;255847;255848	255820				712	34
Ckmt1	Creatine kinase U-type, mitochondrial	LSEMTEAEQQQLIDDHFLFDK	Oxidation (M)							2	7	9	9	2	2	2								1.3041	#DIV/0!	#DIV/0!	P30275;A2ARP5	yes	no	0	0	0	0	1	0	1.48	0.5	17	16	2552.17	0.174084	2335	69.544	69.544	3	1.3977e-85	66031	Trempe_17b_Slot1-26_1_3399	214.41	197.73			3226500	25099	1216600	0	0	0	624670	0	0	278060	0	0	0	0	0	0	0	0	264490	302490	515160	30889	2335	29912	319522;319523;319524;319525;319526;319527;319528;319529;319530;319531;319532;319533;319534;319535;319536;319537;319538;319539;319540;319541;319542;319543;319544;319545;319546;319547;319548;319549;319550;319551;319552;319553;319554	319522;319523;319524;319525;319526;319527;319528;319529;319530;319531;319532;319533;319534;319535;319536;319537;319538;319539;319540;319541;319542;319543;319544;319545;319546;319547;319548;319549;319550;319551;319552;319553;319554	319526				553	33
Slc25a5	ADP/ATP translocase 2;ADP/ATP translocase 2, N-terminally processed	GTDIMYTGTLDCWR	Oxidation (M)							12	7	6	8											0.99403	#DIV/0!	#DIV/0!	P51881	yes	yes	0	0	0	0	1	0	1.42	0.494	19	14	1703.73	0.728342	2503	55.228	55.228	2	1.3787e-21	31109	Trempe_6_Slot2-20_1_2450	169.81	169.81			2523600	368150	878210	0	0	0	540620	0	0	736620	0	0	0	0	0	0	0	0	0	0	0	18537	2503	17976	192299;192300;192301;192302;192303;192304;192305;192306;192307;192308;192309;192310;192311;192312;192313;192314;192315;192316;192317;192318;192319;192320;192321;192322;192323;192324;192325;192326;192327;192328;192329;192330;192331	192299;192300;192301;192302;192303;192304;192305;192306;192307;192308;192309;192310;192311;192312;192313;192314;192315;192316;192317;192318;192319;192320;192321;192322;192323;192324;192325;192326;192327;192328;192329;192330;192331	192311				619	33
Hspa5	78 kDa glucose-regulated protein	TFAPEEISAMVLTK	Oxidation (M)	4		4	3	4	4								2	1	2		3	4	2	#DIV/0!	0.182574	0.39036	P20029	yes	yes	0	0	0	0	1	0	1.52	0.5	16	17	1551.79	0.785446	2241	60.005	60.005	2	5.2457e-05	4385	Trempe_11_Slot2-28_1_2541	126.21	93.663			2138600	0	0	40171	89108	12009	0	0	14894	0	50497	0	309180	335810	217080	378960	519840	171010	0	0	0	48334	2241	46589	483681;483682;483683;483684;483685;483686;483687;483688;483689;483690;483691;483692;483693;483694;483695;483696;483697;483698;483699;483700;483701;483702;483703;483704;483705;483706;483707;483708;483709;483710;483711;483712;483713	483681;483682;483683;483684;483685;483686;483687;483688;483689;483690;483691;483692;483693;483694;483695;483696;483697;483698;483699;483700;483701;483702;483703;483704;483705;483706;483707;483708;483709;483710;483711;483712;483713	483706				532	33
Pdhb	Pyruvate dehydrogenase E1 component subunit beta, mitochondrial	EAINQGMDEELERDEK	Oxidation (M)		1	2	2	2	2		2	6	3	2	2	2			2	1	2	1	1	0.60553	0.182574	0.20702	Q9D051	yes	yes	0	0	0	0	1	1	1.48	0.5	17	16	1920.84	0.8371	4995	17.844	17.844	3	1.5074e-10	21330	Trempe_10b_Slot1-19_1_3390	93.772	69.083			2125400	0	185620	0	0	0	247990	5506.1	69391	169650	120030	12372	120720	163150	197370	107280	223940	89506	189670	110430	112770	9283	4995	8982	98215;98216;98217;98218;98219;98220;98221;98222;98223;98224;98225;98226;98227;98228;98229;98230;98231;98232;98233;98234;98235;98236;98237;98238;98239;98240;98241;98242;98243;98244;98245;98246;98247	98215;98216;98217;98218;98219;98220;98221;98222;98223;98224;98225;98226;98227;98228;98229;98230;98231;98232;98233;98234;98235;98236;98237;98238;98239;98240;98241;98242;98243;98244;98245;98246;98247	98215				1224	33
Ndufab1	Acyl carrier protein, mitochondrial;Acyl carrier protein	LMCPQEIVDYIADK	Oxidation (M)						2		13	6	9	1	1	1								1.91858	#DIV/0!	#DIV/0!	Q9CR21;F6ZFT1;F8WJ64	yes	no	0	0	0	0	1	0	1.48	0.5	17	16	1709.8	0.800444	4878	80.219	80.219	2	1.175e-05	32037	Trempe_6_Slot2-20_1_2530	84.102	73.852			1803000	0	919440	0	0	0	215130	0	0	203060	0	0	0	0	0	0	23085	0	54508	168980	218780	29447	4878	28521	306165;306166;306167;306168;306169;306170;306171;306172;306173;306174;306175;306176;306177;306178;306179;306180;306181;306182;306183;306184;306185;306186;306187;306188;306189;306190;306191;306192;306193;306194;306195;306196;306197	306165;306166;306167;306168;306169;306170;306171;306172;306173;306174;306175;306176;306177;306178;306179;306180;306181;306182;306183;306184;306185;306186;306187;306188;306189;306190;306191;306192;306193;306194;306195;306196;306197	306181				1191	33
Dnm1	Dynamin-1	VYSPHVLNLTLVDLPGMTK	Oxidation (M)							1	8	10	9	2	2	1								1.53862	#DIV/0!	#DIV/0!	A0A0J9YUN4;A0A0J9YUE9;P39053	no	no	0	0	0	0	1	0	1.45	0.498	18	15	2112.13	0.128912	168;2391	84.016	84.016	3	6.4207e-07	46361	Trempe_6_Slot2-20_1_2530	90.376	77.794			966350	1222.6	346780	0	0	0	287180	0	0	89718	0	0	0	0	0	0	0	0	108610	59671	73167	55646	168;2391	53639	567834;567835;567836;567837;567838;567839;567840;567841;567842;567843;567844;567845;567846;567847;567848;567849;567850;567851;567852;567853;567854;567855;567856;567857;567858;567859;567860;567861;567862;567863;567864;567865;567866	567834;567835;567836;567837;567838;567839;567840;567841;567842;567843;567844;567845;567846;567847;567848;567849;567850;567851;567852;567853;567854;567855;567856;567857;567858;567859;567860;567861;567862;567863;567864;567865;567866	567843				35	33
Ckmt1	Creatine kinase U-type, mitochondrial	LSEMTEAEQQQLIDDHFLFDKPVSPLLTAAGMAR	Oxidation (M)				4	5	5			1	1								5	5	6	0	0.235702	0.218218	P30275;A2ARP5	yes	no	0	0	0	0	1	1	1.5	0.5	16	16	3816.87	0.870261	2335	NaN	86.765	4	2.3096e-145	41880	Trempe_6b_Slot1-15_1_3385	164.6	152.92			NaN	0	0	0	0	0	41357	0	0	3141.2	0	0	457250	709590	806920	1281200	806340	NaN	0	0	0	30891	2335	29913	319595;319596;319597;319598;319599;319600;319601;319602;319603;319604;319605;319606;319607;319608;319609;319610;319611;319612;319613;319614;319615;319616;319617;319618;319619;319620;319621;319622;319623;319624;319625;319626	319595;319596;319597;319598;319599;319600;319601;319602;319603;319604;319605;319606;319607;319608;319609;319610;319611;319612;319613;319614;319615;319616;319617;319618;319619;319620;319621;319622;319623;319624;319625;319626	319615				553;554	32
Atp1a3;Atp1a2;Atp1a1;Atp1a4	Sodium/potassium-transporting ATPase subunit alpha-3;Sodium/potassium-transporting ATPase subunit alpha-2;Sodium/potassium-transporting ATPase subunit alpha-1;Sodium/potassium-transporting ATPase subunit alpha-4	NMVPQQALVIR	Oxidation (M)	1		2		2		5		1	5	4	2	1		1	2	3	1	1	1	0.717137	0.235702	0.316228	Q6PIC6;A0A0G2JGX4;Q8VCE0;Q6PIE5;D3YYN7;Q8VDN2;Q9WV27	no	no	0	0	0	0	1	0	1.5	0.5	16	16	1283.7	0.701991	3575;144;4425;5524	36.932	36.932	2	0.00075002	3550	Trempe_27_Slot2-36_1_2552	81.642	70.282			5380200	1042100	0	0	15061	10309	445990	0	60795	1764800	86446	82705	0	169550	347500	138420	0	128800	700900	364020	22758	36378	144;3575;4425;5524	34978	371989;371990;371991;371992;371993;371994;371995;371996;371997;371998;371999;372000;372001;372002;372003;372004;372005;372006;372007;372008;372009;372010;372011;372012;372013;372014;372015;372016;372017;372018;372019;372020	371989;371990;371991;371992;371993;371994;371995;371996;371997;371998;371999;372000;372001;372002;372003;372004;372005;372006;372007;372008;372009;372010;372011;372012;372013;372014;372015;372016;372017;372018;372019;372020	372017				22;1064;1346	32
Dpysl2	Dihydropyrimidinase-related protein 2	MVIPGGIDVHTR	Oxidation (M)				1	1	1	9		5	3	2	2	2	3			1		1	1	1.05334	0	0.377964	O08553	yes	yes	0	0	0	0	1	0	1.47	0.499	17	15	1309.68	0.681255	1840	34.461	34.461	2;3	0.0001064	11506	Trempe_2_Slot2-18_1_2528	117.3	93.178			1230100	374660	0	127370	0	0	162220	0	0	117740	0	12705	13259	0	21862	17732	25640	17223	128690	123630	87332	34789	1840	33487	354986;354987;354988;354989;354990;354991;354992;354993;354994;354995;354996;354997;354998;354999;355000;355001;355002;355003;355004;355005;355006;355007;355008;355009;355010;355011;355012;355013;355014;355015;355016;355017	354986;354987;354988;354989;354990;354991;354992;354993;354994;354995;354996;354997;354998;354999;355000;355001;355002;355003;355004;355005;355006;355007;355008;355009;355010;355011;355012;355013;355014;355015;355016;355017	354999				335	32
Ndufa13	NADH dehydrogenase [ubiquinone] 1 alpha subcomplex subunit 13	IALMPLFQAEK	Oxidation (M)			1	2		3	12	3		4						5			2		1.86445	0.408248	0.801784	Q9ERS2	yes	yes	0	0	0	0	1	0	1.56	0.496	14	18	1275.69	0.689695	5273	63.175	63.175	2	0.001851	8575	Trempe_9b_Slot1-18_1_3389	64.064	51.469			985540	235160	257060	0	0	0	0	0	152730	82634	11497	0	83358	0	0	54788	108320	0	0	0	0	20732	5273	20110	215476;215477;215478;215479;215480;215481;215482;215483;215484;215485;215486;215487;215488;215489;215490;215491;215492;215493;215494;215495;215496;215497;215498;215499;215500;215501;215502;215503;215504;215505;215506;215507	215476;215477;215478;215479;215480;215481;215482;215483;215484;215485;215486;215487;215488;215489;215490;215491;215492;215493;215494;215495;215496;215497;215498;215499;215500;215501;215502;215503;215504;215505;215506;215507	215481				1314	32
Atp1a2	Sodium/potassium-transporting ATPase subunit alpha-2	EMQDAFQNAYMELGGLGER	Oxidation (M)								15	7	2	4	2	1					1			1.99165	#DIV/0!	#DIV/0!	Q6PIE5;D3YYN7	yes	no	0	0	0	0	1	0	1.5	0.5	16	16	2173.94	0.940854	3575	75.169	75.169	2	1.9676e-32	56444	Trempe_17b_Slot1-26_1_3399	140.3	128.13			697610	0	253610	0	0	0	139460	0	0	19796	0	0	0	19411	0	0	0	0	160470	31455	73414	11664	3575	11304	120511;120512;120513;120514;120515;120516;120517;120518;120519;120520;120521;120522;120523;120524;120525;120526;120527;120528;120529;120530;120531;120532;120533;120534;120535;120536;120537;120538;120539;120540;120541;120542	120511;120512;120513;120514;120515;120516;120517;120518;120519;120520;120521;120522;120523;120524;120525;120526;120527;120528;120529;120530;120531;120532;120533;120534;120535;120536;120537;120538;120539;120540;120541;120542	120517				913;914	32
Pdhb	Pyruvate dehydrogenase E1 component subunit beta, mitochondrial	IMEGPAFNFLDAPAVRVTGADVPMPYAK	Oxidation (M)				4	6	4												6	5	6	#DIV/0!	0.471405	0.218218	Q9D051	yes	yes	0	0	0	0	1	1	1.48	0.5	16	15	2992.48	0.482686	4995	NaN	86.496	3	3.3544e-30	28526	Trempe_5_Slot1-14_1_3352	53.21	49.343			NaN	0	0	0	0	0	0	0	0	0	0	0	389060	1265600	444840	NaN	1430600	529680	0	0	0	22727	4995	22040	237428;237429;237430;237431;237432;237433;237434;237435;237436;237437;237438;237439;237440;237441;237442;237443;237444;237445;237446;237447;237448;237449;237450;237451;237452;237453;237454;237455;237456;237457;237458	237428;237429;237430;237431;237432;237433;237434;237435;237436;237437;237438;237439;237440;237441;237442;237443;237444;237445;237446;237447;237448;237449;237450;237451;237452;237453;237454;237455;237456;237457;237458	237447				1227;1228	31
Ckmt1	Creatine kinase U-type, mitochondrial	TVGMVAGDEETYEVFAELFDPVIQER	Oxidation (M)				2	2	2		4	3	2	2	4	3					3	2	2	0.338062	0	0.218218	P30275;A2ARP5;B0R0F0;B0R0E9	yes	no	0	0	0	0	1	0	1.48	0.5	16	15	2959.38	0.37972	2335	110.17	110.17	2;3	1.1056e-39	18854	Trempe_10_Slot1-19_1_3358	151.55	147.98			4477000	0	383040	0	0	0	29060	0	0	42946	0	0	283460	459570	428550	638080	78283	92480	520910	538920	981730	50838	2335	48996	512123;512124;512125;512126;512127;512128;512129;512130;512131;512132;512133;512134;512135;512136;512137;512138;512139;512140;512141;512142;512143;512144;512145;512146;512147;512148;512149;512150;512151;512152;512153	512123;512124;512125;512126;512127;512128;512129;512130;512131;512132;512133;512134;512135;512136;512137;512138;512139;512140;512141;512142;512143;512144;512145;512146;512147;512148;512149;512150;512151;512152;512153	512124				557	31
Ndufs1	NADH-ubiquinone oxidoreductase 75 kDa subunit, mitochondrial	VVAACAMPVMK	Oxidation (M)			2	4	4	4	1		1	1					3			3	4	4	0	0.408248	0.218218	Q91VD9;A0A087WQR0	yes	no	0	0	0	0	1	0	1.52	0.5	15	16	1191.58	0.581407	4506	23.082	23.082	2	0.00081268	9777	Trempe_2_Slot1-11_1_3348	90.308	71.052			3908600	121200	0	0	0	49110	9117.6	0	0	9094.5	32351	0	290560	595790	729720	577860	1061100	432770	0	0	0	55096	4506	53114	561205;561206;561207;561208;561209;561210;561211;561212;561213;561214;561215;561216;561217;561218;561219;561220;561221;561222;561223;561224;561225;561226;561227;561228;561229;561230;561231;561232;561233;561234;561235	561205;561206;561207;561208;561209;561210;561211;561212;561213;561214;561215;561216;561217;561218;561219;561220;561221;561222;561223;561224;561225;561226;561227;561228;561229;561230;561231;561232;561233;561234;561235	561214				1094;1095	31
Atp5b	ATP synthase subunit beta, mitochondrial	IMNVIGEPIDERGPIKTK	Oxidation (M)	7													23	1						#DIV/0!	#DIV/0!	5.87975	P56480	yes	yes	0	0	0	0	1	2	1.42	0.493	18	13	2025.09	0.0928611	2559	40.827	40.827	3;4	1.4277e-05	6929	Trempe_9_Slot2-26_1_2457	100.07	79.782			2545000	0	0	2347400	192070	5521.2	0	0	0	0	0	0	0	0	0	0	0	0	0	0	0	22783	2559	22084	238493;238494;238495;238496;238497;238498;238499;238500;238501;238502;238503;238504;238505;238506;238507;238508;238509;238510;238511;238512;238513;238514;238515;238516;238517;238518;238519;238520;238521;238522;238523	238493;238494;238495;238496;238497;238498;238499;238500;238501;238502;238503;238504;238505;238506;238507;238508;238509;238510;238511;238512;238513;238514;238515;238516;238517;238518;238519;238520;238521;238522;238523	238499				638	31
Atp5i;Atp5k	ATP synthase subunit e, mitochondrial	MVPPVQVSPLIK	Oxidation (M)	3		1	2	2	4								4	1	2		4	4	4	#DIV/0!	0.465475	0.502375	Q06185;Q8BTB6	yes	no	0	0	0	0	1	0	1.55	0.498	14	17	1322.76	0.763194	2917	52.049	52.049	2	0.00054538	9592	Trempe_9b_Slot1-18_1_3389	53.517	39.869			2368400	0	0	78448	110560	44577	0	0	35548	0	11966	0	384150	600560	172450	193760	517200	219170	0	0	0	34836	2917	33527	355567;355568;355569;355570;355571;355572;355573;355574;355575;355576;355577;355578;355579;355580;355581;355582;355583;355584;355585;355586;355587;355588;355589;355590;355591;355592;355593;355594;355595;355596;355597	355567;355568;355569;355570;355571;355572;355573;355574;355575;355576;355577;355578;355579;355580;355581;355582;355583;355584;355585;355586;355587;355588;355589;355590;355591;355592;355593;355594;355595;355596;355597	355584				827	31
Ckb	Creatine kinase B-type	LRFPAEDEFPDLSSHNNHMAK	Oxidation (M)	1		2			1	5	4	5	1	2	2	2	1	1	1	2		1		0.617213	0.235702	0.169031	Q04447	yes	yes	0	0	0	0	1	1	1.42	0.493	18	13	2470.13	0.133557	2907	48.514	48.514	3;4	6.3471e-09	6328	Trempe_20_Slot2-33_1_2465	91.457	88.204			2139300	432850	334080	53731	81528	34322	330500	0	17522	6328.9	17531	39065	0	0	0	106740	5052.1	0	261530	135360	283200	30671	2907	29702	316898;316899;316900;316901;316902;316903;316904;316905;316906;316907;316908;316909;316910;316911;316912;316913;316914;316915;316916;316917;316918;316919;316920;316921;316922;316923;316924;316925;316926;316927;316928	316898;316899;316900;316901;316902;316903;316904;316905;316906;316907;316908;316909;316910;316911;316912;316913;316914;316915;316916;316917;316918;316919;316920;316921;316922;316923;316924;316925;316926;316927;316928	316923				821	31
Gnb2	Guanine nucleotide-binding protein G(I)/G(S)/G(T) subunit beta-2	LLLAGYDDFNCNIWDAMK	Oxidation (M)								13	8	2	4	2	2								1.69734	#DIV/0!	#DIV/0!	P62880;E9QKR0;D3YZX3;E9PWM7	yes	no	0	0	0	0	1	0	1.48	0.5	16	15	2173.98	0.981262	2709	89.45	89.45	2	1.3414e-23	47383	Trempe_15_Slot1-24_1_3364	117.77	117.77			1287100	0	668760	0	0	0	87963	0	0	20551	0	0	0	0	0	0	0	0	174860	170510	164470	28988	2709	28071	302140;302141;302142;302143;302144;302145;302146;302147;302148;302149;302150;302151;302152;302153;302154;302155;302156;302157;302158;302159;302160;302161;302162;302163;302164;302165;302166;302167;302168;302169;302170	302140;302141;302142;302143;302144;302145;302146;302147;302148;302149;302150;302151;302152;302153;302154;302155;302156;302157;302158;302159;302160;302161;302162;302163;302164;302165;302166;302167;302168;302169;302170	302145				716	31
Glul	Glutamine synthetase	ITGTNAEVMPAQWEFQIGPCEGIR	Oxidation (M)								6	12	5	2	2	2						1		1.48163	#DIV/0!	#DIV/0!	P15105	yes	yes	0	0	0	0	1	0	1.43	0.496	17	13	2719.27	0.273421	2198	NaN	76.132	3	7.6667e-06	42777	Trempe_24_Slot2-24_1_2536	23.876	21.108			NaN	0	130780	0	0	0	NaN	0	0	42554	0	0	0	0	0	33441	0	0	170310	151780	232420	23885	2198	23143	250297;250298;250299;250300;250301;250302;250303;250304;250305;250306;250307;250308;250309;250310;250311;250312;250313;250314;250315;250316;250317;250318;250319;250320;250321;250322;250323;250324;250325;250326	250297;250298;250299;250300;250301;250302;250303;250304;250305;250306;250307;250308;250309;250310;250311;250312;250313;250314;250315;250316;250317;250318;250319;250320;250321;250322;250323;250324;250325;250326	250324				488	30
Pdhb	Pyruvate dehydrogenase E1 component subunit beta, mitochondrial	SAIRDNNPVVMLENELMYGVAFELPAEAQSK	Oxidation (M)				4	2	2		5	2		1	2	3					6	3		0.573212	0.471405	0.801784	Q9D051	yes	yes	0	0	0	0	1	1	1.6	0.49	12	18	3450.68	0.679941	4995	NaN	103.61	3	8.8954e-79	34953	Trempe_1_Slot1-10_1_3347	160.42	150.88			NaN	0	NaN	0	0	0	30775	0	0	0	0	0	190870	488400	78999	162380	41884	0	97853	101130	195310	43486	4995	41904	434766;434767;434768;434769;434770;434771;434772;434773;434774;434775;434776;434777;434778;434779;434780;434781;434782;434783;434784;434785;434786;434787;434788;434789;434790;434791;434792;434793;434794;434795	434766;434767;434768;434769;434770;434771;434772;434773;434774;434775;434776;434777;434778;434779;434780;434781;434782;434783;434784;434785;434786;434787;434788;434789;434790;434791;434792;434793;434794;434795	434773				1222;1223	30
Ckb	Creatine kinase B-type	NYEFMWNPHLGYILTCPSNLGTGLR	Oxidation (M)								7	7	9	2	2	3								1.14642	#DIV/0!	#DIV/0!	Q04447	yes	yes	0	0	0	0	1	0	1.4	0.49	18	12	2968.4	0.400019	2907	96.003	96.003	3	9.4809e-29	57929	Trempe_6_Slot2-20_1_2530	101.55	101.55			3314300	0	878760	0	0	0	392280	0	0	341800	0	0	0	0	0	0	0	0	398940	462870	839630	37295	2907	35869	381691;381692;381693;381694;381695;381696;381697;381698;381699;381700;381701;381702;381703;381704;381705;381706;381707;381708;381709;381710;381711;381712;381713;381714;381715;381716;381717;381718;381719;381720	381691;381692;381693;381694;381695;381696;381697;381698;381699;381700;381701;381702;381703;381704;381705;381706;381707;381708;381709;381710;381711;381712;381713;381714;381715;381716;381717;381718;381719;381720	381704				822	30
Hibadh	3-hydroxyisobutyrate dehydrogenase, mitochondrial	MGAVFMDAPVSGGVGAAR	Oxidation (M)				4	3	3	5	1	2	2								2	4	4	0.654654	0.235702	0.436436	Q99L13	yes	yes	0	0	0	0	1	0	1.53	0.499	14	16	1707.81	0.807261	4710	47.718	47.718	2	3.3784e-06	17755	Trempe_10b_Slot1-19_1_3390	78.157	72.769			1813500	53464	61600	0	0	0	163710	0	0	41207	0	0	200580	301780	200650	296700	329300	164550	0	0	0	33325	4710	32209	342761;342762;342763;342764;342765;342766;342767;342768;342769;342770;342771;342772;342773;342774;342775;342776;342777;342778;342779;342780;342781;342782;342783;342784;342785;342786;342787;342788;342789;342790	342761;342762;342763;342764;342765;342766;342767;342768;342769;342770;342771;342772;342773;342774;342775;342776;342777;342778;342779;342780;342781;342782;342783;342784;342785;342786;342787;342788;342789;342790	342762				1126;1127	30
Immt	MICOS complex subunit Mic60	TSSAEMPTIPLGSAVEAIR	Oxidation (M)								12	5	6	2	2	3								1.43427	#DIV/0!	#DIV/0!	E9Q800;A0A0U1RQ14;Q8CAQ8	no	no	0	0	0	0	1	0	1.4	0.49	18	12	1944.98	0.982642	4141;1487	67.799	67.799	2	1.4625e-06	35063	Trempe_16_Slot2-22_1_2452	81.908	78.172			787620	0	361920	0	0	0	108640	0	0	70329	0	0	0	0	0	0	0	0	103180	34939	108610	50439	1487;4141	48617	507645;507646;507647;507648;507649;507650;507651;507652;507653;507654;507655;507656;507657;507658;507659;507660;507661;507662;507663;507664;507665;507666;507667;507668;507669;507670;507671;507672;507673;507674	507645;507646;507647;507648;507649;507650;507651;507652;507653;507654;507655;507656;507657;507658;507659;507660;507661;507662;507663;507664;507665;507666;507667;507668;507669;507670;507671;507672;507673;507674	507664				272	30
Vcp	Transitional endoplasmic reticulum ATPase	GPELLTMWFGESEANVR	Oxidation (M)								7	2	2	6	6	6								0.842332	#DIV/0!	#DIV/0!	Q01853	yes	yes	0	0	0	0	1	0	1.48	0.5	15	14	1950.91	0.914562	2892	88.949	88.949	2;3	5.5668e-06	49579	Trempe_17_Slot1-26_1_3367	119.43	96.28			5634300	0	756860	0	0	0	366940	0	0	173150	0	0	0	0	0	0	0	0	1623000	967350	1747000	17831	2892	17287	185495;185496;185497;185498;185499;185500;185501;185502;185503;185504;185505;185506;185507;185508;185509;185510;185511;185512;185513;185514;185515;185516;185517;185518;185519;185520;185521;185522;185523	185495;185496;185497;185498;185499;185500;185501;185502;185503;185504;185505;185506;185507;185508;185509;185510;185511;185512;185513;185514;185515;185516;185517;185518;185519;185520;185521;185522;185523	185511				814	29
Got2	Aspartate aminotransferase, mitochondrial	NLFAFFDMAYQGFASGDGDK	Oxidation (M)				2	2	1		10	1	2	2	2	2					2	3		1.27429	0.235702	0.267261	P05202	yes	yes	0	0	0	0	1	0	1.52	0.5	14	15	2215.95	0.95207	2097	105.21	105.21	2;3	2.4899e-56	57825	Trempe_17b_Slot1-26_1_3399	158.38	144.52			3153800	0	529740	0	0	0	123550	0	0	50901	0	0	150780	243210	67876	323520	19204	0	485510	429960	729520	36050	2097	34673	368647;368648;368649;368650;368651;368652;368653;368654;368655;368656;368657;368658;368659;368660;368661;368662;368663;368664;368665;368666;368667;368668;368669;368670;368671;368672;368673;368674;368675	368647;368648;368649;368650;368651;368652;368653;368654;368655;368656;368657;368658;368659;368660;368661;368662;368663;368664;368665;368666;368667;368668;368669;368670;368671;368672;368673;368674;368675	368651				411	29
Tubb2a;Tubb2b	Tubulin beta-2A chain;Tubulin beta-2B chain	ESESCDCLQGFQLTHSLGGGTGSGMGTLLISK	Oxidation (M)				1		2		5	6	2	2	2	2					2	2	3	0.693507	0.288675	0.218218	Q7TMM9;Q9CWF2	no	no	0	0	0	0	1	0	1.52	0.5	14	15	3342.52	0.516641	3648;4917	70.516	70.516	3	1.7423e-44	76429	Trempe_13b_Slot1-22_1_3394	108.44	29.729			2894800	0	400050	0	0	0	469060	0	0	212610	0	0	1272.6	327730	0	93546	80742	86817	457060	198170	567740	12398	3648;4917	12023	127029;127030;127031;127032;127033;127034;127035;127036;127037;127038;127039;127040;127041;127042;127043;127044;127045;127046;127047;127048;127049;127050;127051;127052;127053;127054;127055;127056;127057	127029;127030;127031;127032;127033;127034;127035;127036;127037;127038;127039;127040;127041;127042;127043;127044;127045;127046;127047;127048;127049;127050;127051;127052;127053;127054;127055;127056;127057	127032				932	29
Oxct1	Succinyl-CoA:3-ketoacid coenzyme A transferase 1, mitochondrial;Succinyl-CoA:3-ketoacid-coenzyme A transferase	GMGGAMDLVSSSK	Oxidation (M)				2	2	6	1		1	4	1	2			2			4	2	2	0.492805	0.942809	0.377964	Q9D0K2;Q3UJQ9	yes	no	0	0	0	0	1	0	1.62	0.485	11	18	1254.56	0.558423	5010	22.667	22.667	2	0.00095054	8250	Trempe_10b_Slot1-19_1_3390	86.243	57.141			2585200	49433	0	0	0	32914	76715	0	0	151800	0	0	30011	495670	73775	116830	1289100	50499	122910	95556	0	17631	5010	17096	182953;182954;182955;182956;182957;182958;182959;182960;182961;182962;182963;182964;182965;182966;182967;182968;182969;182970;182971;182972;182973;182974;182975;182976;182977;182978;182979;182980;182981	182953;182954;182955;182956;182957;182958;182959;182960;182961;182962;182963;182964;182965;182966;182967;182968;182969;182970;182971;182972;182973;182974;182975;182976;182977;182978;182979;182980;182981	182953				1231;1232	29
Glud1	Glutamate dehydrogenase 1, mitochondrial	GFIGPGIDVPAPDMSTGER	Oxidation (M)							3	7	10	5	2	2									1.20515	#DIV/0!	#DIV/0!	P26443	yes	yes	0	0	0	0	1	0	1.48	0.5	15	14	1930.91	0.909477	2293	61.462	61.462	2	2.6945e-07	41003	Trempe_6_Slot2-20_1_2530	72.031	38.28			2261500	97376	678040	0	0	0	650770	0	0	167230	0	0	0	0	0	0	0	0	368500	299560	0	16503	2293	16007	168647;168648;168649;168650;168651;168652;168653;168654;168655;168656;168657;168658;168659;168660;168661;168662;168663;168664;168665;168666;168667;168668;168669;168670;168671;168672;168673;168674;168675	168647;168648;168649;168650;168651;168652;168653;168654;168655;168656;168657;168658;168659;168660;168661;168662;168663;168664;168665;168666;168667;168668;168669;168670;168671;168672;168673;168674;168675	168657				538	29
Aldoc	Fructose-bisphosphate aldolase C	GILAADESVGSMAK	Oxidation (M)	1		2	2	2	2	3	2	2	3	2	1		1			1	1	2	2	0.284521	0.182574	0.20702	P05063	yes	yes	0	0	0	0	1	0	1.55	0.497	13	16	1363.67	0.665331	2093	29.597	29.597	2	0.00012138	4391	Trempe_9_Slot2-26_1_2539	71.066	58.999			1787100	237220	243430	20056	17201	0	181880	0	0	197200	59796	12636	110320	31412	89152	168270	227260	137850	25656	27733	0	17026	2093	16510	175476;175477;175478;175479;175480;175481;175482;175483;175484;175485;175486;175487;175488;175489;175490;175491;175492;175493;175494;175495;175496;175497;175498;175499;175500;175501;175502;175503;175504	175476;175477;175478;175479;175480;175481;175482;175483;175484;175485;175486;175487;175488;175489;175490;175491;175492;175493;175494;175495;175496;175497;175498;175499;175500;175501;175502;175503;175504	175495				400	29
Aco2	Aconitate hydratase, mitochondrial	VAMSHFEPSEYIR	Oxidation (M)							4	7	7	8		2	1								1.10626	#DIV/0!	#DIV/0!	Q99KI0;A0A2R8VHM8	yes	no	0	0	0	0	1	0	1.48	0.5	15	14	1580.73	0.729328	4694	39.639	39.639	2;3	3.7375e-05	22312	Trempe_24_Slot2-24_1_2454	101.48	79.478			1633400	164870	503090	0	0	0	289850	0	0	490640	0	0	0	0	0	0	0	0	0	123510	61431	51459	4694	49584	520771;520772;520773;520774;520775;520776;520777;520778;520779;520780;520781;520782;520783;520784;520785;520786;520787;520788;520789;520790;520791;520792;520793;520794;520795;520796;520797;520798;520799	520771;520772;520773;520774;520775;520776;520777;520778;520779;520780;520781;520782;520783;520784;520785;520786;520787;520788;520789;520790;520791;520792;520793;520794;520795;520796;520797;520798;520799	520795				1124	29
Nsf	Vesicle-fusing ATPase	FLALMREEGASPLDFD	Oxidation (M)				3	2	3		2	7	3	2							3	2	2	0.899735	0.235702	0.218218	P46460	yes	yes	0	0	0	0	1	1	1.45	0.497	16	13	1825.86	0.855651	2427	71.579	71.579	2	9.9448e-21	20052	Trempe_1b_Slot1-10_1_3378	128.57	121.01			1354500	0	87542	0	0	0	171580	0	0	50758	0	0	162010	264170	64448	109140	93356	70052	281410	0	0	14310	2427	13886	145877;145878;145879;145880;145881;145882;145883;145884;145885;145886;145887;145888;145889;145890;145891;145892;145893;145894;145895;145896;145897;145898;145899;145900;145901;145902;145903;145904;145905	145877;145878;145879;145880;145881;145882;145883;145884;145885;145886;145887;145888;145889;145890;145891;145892;145893;145894;145895;145896;145897;145898;145899;145900;145901;145902;145903;145904;145905	145882				594	29
Atp5b	ATP synthase subunit beta, mitochondrial	DATSKVALVYGQMNEPPGAR	Oxidation (M)	10													12	7						#DIV/0!	#DIV/0!	1.33631	P56480	yes	yes	0	0	0	0	1	1	1.55	0.497	13	16	2119.04	0.0368028	2559	42.358	42.358	3	3.2116e-34	7295	Trempe_9_Slot2-26_1_2457	205.45	202.36			1008700	0	0	660920	207800	139970	0	0	0	0	0	0	0	0	0	0	0	0	0	0	0	6289	2559	6079	67447;67448;67449;67450;67451;67452;67453;67454;67455;67456;67457;67458;67459;67460;67461;67462;67463;67464;67465;67466;67467;67468;67469;67470;67471;67472;67473;67474;67475	67447;67448;67449;67450;67451;67452;67453;67454;67455;67456;67457;67458;67459;67460;67461;67462;67463;67464;67465;67466;67467;67468;67469;67470;67471;67472;67473;67474;67475	67452				632	29
Anxa6	Annexin;Annexin A6	SLHQAIEGDTSGDFMK	Oxidation (M)	2			2	1	5								1	2		2	4	4	5	#DIV/0!	0.707107	0.58554	F8WIT2;P14824	no	no	0	0	0	0	1	0	1.43	0.495	16	12	1750.78	0.783214	1665;2195	24.336	24.336	2;3	2.6977e-07	18538	Trempe_10b_Slot1-19_1_3390	120.75	106.29			2187300	0	0	17302	42925	77851	0	0	0	0	0	30167	58273	643900	28266	218170	492070	578410	0	0	0	45343	1665;2195	43698	452957;452958;452959;452960;452961;452962;452963;452964;452965;452966;452967;452968;452969;452970;452971;452972;452973;452974;452975;452976;452977;452978;452979;452980;452981;452982;452983;452984	452957;452958;452959;452960;452961;452962;452963;452964;452965;452966;452967;452968;452969;452970;452971;452972;452973;452974;452975;452976;452977;452978;452979;452980;452981;452982;452983;452984	452958				300	28
Syn2	Synapsin-2	EMLTLPTFPVVVK	Oxidation (M)							2	7	6	9	1	1	2								1.23443	#DIV/0!	#DIV/0!	Q64332	yes	yes	0	0	0	0	1	0	1.46	0.499	15	13	1488.83	0.826188	3431	85.531	85.531	2	4.7526e-10	27358	Trempe_13_Slot1-22_1_3362	83.438	63.204			2158400	18413	751380	0	0	0	347310	0	0	760250	0	0	0	0	0	0	0	0	73533	50261	157300	11651	3431	11292	120355;120356;120357;120358;120359;120360;120361;120362;120363;120364;120365;120366;120367;120368;120369;120370;120371;120372;120373;120374;120375;120376;120377;120378;120379;120380;120381;120382	120355;120356;120357;120358;120359;120360;120361;120362;120363;120364;120365;120366;120367;120368;120369;120370;120371;120372;120373;120374;120375;120376;120377;120378;120379;120380;120381;120382	120355				886	28
Acat1	Acetyl-CoA acetyltransferase, mitochondrial	KMNISRQEQDTYALSSYTR	Oxidation (M)	2		2	3	4	4								2	1			2	4	4	#DIV/0!	0.408248	0.507093	Q8QZT1	yes	yes	0	0	0	0	1	2	1.46	0.499	15	13	2306.1	0.0961086	4303	26.921	26.921	3;4	1.8211e-11	25500	Trempe_5_Slot1-14_1_3352	126.32	113.64			2098700	0	0	122150	49415	55865	0	0	0	0	49427	0	211070	96681	275880	344920	587080	306190	0	0	0	25263	4303	24473	264480;264481;264482;264483;264484;264485;264486;264487;264488;264489;264490;264491;264492;264493;264494;264495;264496;264497;264498;264499;264500;264501;264502;264503;264504;264505;264506;264507	264480;264481;264482;264483;264484;264485;264486;264487;264488;264489;264490;264491;264492;264493;264494;264495;264496;264497;264498;264499;264500;264501;264502;264503;264504;264505;264506;264507	264491				1054	28
Stxbp1	Syntaxin-binding protein 1	DIMEDTIEDK	Oxidation (M)							7	3	5	7	2	2	2								0.872872	#DIV/0!	#DIV/0!	O08599	yes	yes	0	0	0	0	1	0	1.5	0.5	14	14	1223.52	0.522749	1847	21.399	21.399	2	2.2084e-11	13356	Trempe_15_Slot1-24_1_3364	146.27	96.315			1492000	283740	192030	0	0	0	244000	0	0	310570	0	0	0	0	0	0	0	0	148700	133820	179150	7203	1847	6968	76881;76882;76883;76884;76885;76886;76887;76888;76889;76890;76891;76892;76893;76894;76895;76896;76897;76898;76899;76900;76901;76902;76903;76904;76905;76906;76907;76908	76881;76882;76883;76884;76885;76886;76887;76888;76889;76890;76891;76892;76893;76894;76895;76896;76897;76898;76899;76900;76901;76902;76903;76904;76905;76906;76907;76908	76884				338	28
Hspd1	60 kDa heat shock protein, mitochondrial	DIGNIISDAMKK	Oxidation (M)			2	5	5	7												2	2	5	#DIV/0!	0.841625	0.654654	P63038;D3Z2F2	yes	no	0	0	0	0	1	1	1.57	0.495	12	16	1319.68	0.675501	2731	40.112	40.112	2;3	0.0014509	9535	Trempe_9b_Slot1-18_1_3389	75.474	37.883			1391700	0	0	0	0	0	0	0	0	0	28006	0	162940	69484	169510	79961	683340	198440	0	0	0	7145	2731	6910	76410;76411;76412;76413;76414;76415;76416;76417;76418;76419;76420;76421;76422;76423;76424;76425;76426;76427;76428;76429;76430;76431;76432;76433;76434;76435;76436;76437	76410;76411;76412;76413;76414;76415;76416;76417;76418;76419;76420;76421;76422;76423;76424;76425;76426;76427;76428;76429;76430;76431;76432;76433;76434;76435;76436;76437	76432				735	28
Ppia	Peptidyl-prolyl cis-trans isomerase A;Peptidyl-prolyl cis-trans isomerase A, N-terminally processed	EGMNIVEAMER	Oxidation (M)			1	1	1	4	2		4	3	1	1	1					2	2	5	0.478091	0.612372	0.654654	P17742;A0A1L1SST0	yes	no	0	0	0	0	1	0	1.57	0.495	12	16	1293.57	0.569322	2227	34.152	34.152	2	0.00063078	9164	Trempe_10b_Slot1-19_1_3390	99.34	81.871			1115400	37830	0	0	0	0	143620	0	0	63052	9184.5	0	6528.4	76573	15815	77891	401060	188390	36026	29007	30399	10433	2227	10108	107975;107976;107977;107978;107979;107980;107981;107982;107983;107984;107985;107986;107987;107988;107989;107990;107991;107992;107993;107994;107995;107996;107997;107998;107999;108000;108001;108002	107975;107976;107977;107978;107979;107980;107981;107982;107983;107984;107985;107986;107987;107988;107989;107990;107991;107992;107993;107994;107995;107996;107997;107998;107999;108000;108001;108002	107976				512;513	28
Tubb3	Tubulin beta-3 chain	EVDEQMLAIQSK	Oxidation (M)				1	1	2	8	3	2	4	1						2	1	1	2	1.0212	0.235702	0.218218	Q9ERD7	yes	yes	0	0	0	0	1	0	1.61	0.488	11	17	1405.68	0.675895	5265	25.982	25.982	2	2.3445e-07	10996	Trempe_5_Slot1-14_1_3352	145.75	127.41			1029600	390890	165830	0	0	0	34993	0	0	167310	0	38296	9128.9	61554	23745	13010	73786	47135	3929.9	0	0	12849	5265	12464	131381;131382;131383;131384;131385;131386;131387;131388;131389;131390;131391;131392;131393;131394;131395;131396;131397;131398;131399;131400;131401;131402;131403;131404;131405;131406;131407;131408	131381;131382;131383;131384;131385;131386;131387;131388;131389;131390;131391;131392;131393;131394;131395;131396;131397;131398;131399;131400;131401;131402;131403;131404;131405;131406;131407;131408	131386				1309	28
Stxbp1	Syntaxin-binding protein 1	ADDPTMGEGPDK	Oxidation (M)							5	4	8	5	2	2	2								0.845154	#DIV/0!	#DIV/0!	O08599	yes	yes	0	0	0	0	1	0	1.46	0.499	15	13	1247.5	0.497597	1847	7.3442	7.3442	2	7.4094e-10	11566	Trempe_2_Slot2-18_1_2447	141.29	129.23			840430	205470	156950	0	0	0	158730	0	0	147560	0	0	0	0	0	0	0	0	70565	45559	55593	736	1847	706	8835;8836;8837;8838;8839;8840;8841;8842;8843;8844;8845;8846;8847;8848;8849;8850;8851;8852;8853;8854;8855;8856;8857;8858;8859;8860;8861;8862	8835;8836;8837;8838;8839;8840;8841;8842;8843;8844;8845;8846;8847;8848;8849;8850;8851;8852;8853;8854;8855;8856;8857;8858;8859;8860;8861;8862	8842				337	28
Ncam1	Neural cell adhesion molecule 1	LEGQMGEDGNSIK	Oxidation (M)							5	4	8	8	1	1	1								1.19523	#DIV/0!	#DIV/0!	A0A0A6YY47;E9Q589;A0A0A6YY91;E9QB01;P13595	no	no	0	0	0	0	1	0	1.43	0.495	16	12	1392.62	0.619109	97;2179;92;1521	10.588	10.588	2	5.981e-15	16596	Trempe_24_Slot2-24_1_2454	99.589	68.996			780840	152900	77258	0	0	0	229300	0	0	184540	0	0	0	0	0	0	0	0	55093	31376	50380	26976	92;97;1521;2179	26117	281284;281285;281286;281287;281288;281289;281290;281291;281292;281293;281294;281295;281296;281297;281298;281299;281300;281301;281302;281303;281304;281305;281306;281307;281308;281309;281310;281311	281284;281285;281286;281287;281288;281289;281290;281291;281292;281293;281294;281295;281296;281297;281298;281299;281300;281301;281302;281303;281304;281305;281306;281307;281308;281309;281310;281311	281306				7	28
Syt1	Synaptotagmin-1	TLVMAVYDFDRFSK	Oxidation (M)							7	3	6	10										2	1.09109	#DIV/0!	#DIV/0!	P46096	yes	yes	0	0	0	0	1	1	1.43	0.495	16	12	1706.83	0.833793	2424	69.281	69.281	2;3	0.0027629	26243	Trempe_24_Slot2-24_1_2454	50.116	49.309			724970	123780	79660	0	0	0	145580	0	0	355270	0	0	0	0	0	0	0	20686	0	0	0	49568	2424	47777	498097;498098;498099;498100;498101;498102;498103;498104;498105;498106;498107;498108;498109;498110;498111;498112;498113;498114;498115;498116;498117;498118;498119;498120;498121;498122;498123;498124	498097;498098;498099;498100;498101;498102;498103;498104;498105;498106;498107;498108;498109;498110;498111;498112;498113;498114;498115;498116;498117;498118;498119;498120;498121;498122;498123;498124	498118				592	28
Pkm	Pyruvate kinase PKM	AGKPVICATQMLESMIK	Oxidation (M)									12	16											1.06904	#DIV/0!	#DIV/0!	P52480	yes	yes	0	0	0	0	1	1	1.46	0.499	15	13	1891.96	0.956961	2509	81.173	81.173	3	2.3439e-05	33577	Trempe_16_Slot2-22_1_2452	85.081	63.077			377350	0	0	0	0	0	187410	0	0	189940	0	0	0	0	0	0	0	0	0	0	0	1650	2509	1596	18886;18887;18888;18889;18890;18891;18892;18893;18894;18895;18896;18897;18898;18899;18900;18901;18902;18903;18904;18905;18906;18907;18908;18909;18910;18911;18912;18913	18886;18887;18888;18889;18890;18891;18892;18893;18894;18895;18896;18897;18898;18899;18900;18901;18902;18903;18904;18905;18906;18907;18908;18909;18910;18911;18912;18913	18890				621;622	28
Atp1a3;Atp1a2	Sodium/potassium-transporting ATPase subunit alpha-3;Sodium/potassium-transporting ATPase subunit alpha-2	NMVPQQALVIREGEK	Oxidation (M)	2	2	2	2	2	3								1	2	2	2	2	2	3	#DIV/0!	0.166667	0.218218	Q6PIC6;A0A0G2JGX4;Q8VCE0;Q6PIE5;D3YYN7	no	no	0	0	0	0	1	1	1.52	0.5	13	14	1726.9	0.903604	3575;144	30.997	30.997	2;3	7.4919e-15	17723	Trempe_5_Slot1-14_1_3352	197.3	177.74			12929000	0	0	3773.5	179430	215230	0	30449	245960	0	268020	275570	1573300	2029800	1744300	1841000	2126300	2396100	0	0	0	36382	144;3575	34980	372088;372089;372090;372091;372092;372093;372094;372095;372096;372097;372098;372099;372100;372101;372102;372103;372104;372105;372106;372107;372108;372109;372110;372111;372112;372113;372114	372088;372089;372090;372091;372092;372093;372094;372095;372096;372097;372098;372099;372100;372101;372102;372103;372104;372105;372106;372107;372108;372109;372110;372111;372112;372113;372114	372096				22	27
Syp	Synaptophysin	MATDPENIIK	Oxidation (M)			2	2	2	2	5		6	2								2	2	2	0.786796	0	0	Q62277	yes	yes	0	0	0	0	1	0	1.52	0.5	13	14	1146.56	0.559075	3395	27.639	27.639	2	4.7731e-06	7722	Trempe_6b_Slot1-15_1_3385	150.53	121.43			4992300	195040	0	0	0	0	299540	0	0	52676	53021	0	398740	897760	722680	785230	799360	788230	0	0	0	32750	3395	31712	338390;338391;338392;338393;338394;338395;338396;338397;338398;338399;338400;338401;338402;338403;338404;338405;338406;338407;338408;338409;338410;338411;338412;338413;338414;338415;338416	338390;338391;338392;338393;338394;338395;338396;338397;338398;338399;338400;338401;338402;338403;338404;338405;338406;338407;338408;338409;338410;338411;338412;338413;338414;338415;338416	338398				882	27
Hspe1;Cpn10-rs1	10 kDa heat shock protein, mitochondrial	GGIMLPEK	Oxidation (M)	4	3	2				1			2				3	4	3	3	1		1	0.267261	0.408248	0.46291	Q64433;Q9JI95	yes	no	0	0	0	0	1	0	1.48	0.5	14	13	859.447	0.447339	3435	23.353	23.353	2	0.0033673	849	Trempe_19_Slot2-32_1_2464	93.561	71.633			4306900	147050	0	245690	663740	259430	0	584340	1330400	191400	140450	262520	0	36863	0	0	0	444980	0	0	0	16696	3435	16185	171702;171703;171704;171705;171706;171707;171708;171709;171710;171711;171712;171713;171714;171715;171716;171717;171718;171719;171720;171721;171722;171723;171724;171725;171726;171727;171728	171702;171703;171704;171705;171706;171707;171708;171709;171710;171711;171712;171713;171714;171715;171716;171717;171718;171719;171720;171721;171722;171723;171724;171725;171726;171727;171728	171717				887	27
Atp5f1	ATP synthase F(0) complex subunit B1, mitochondrial	QIQDAIDMEK	Oxidation (M)		1	1	2	2	2	1	2	1	3		2				2	2	2	2	2	0.316228	0.223607	0	Q9CQQ7;A0A0G2JGX3	yes	no	0	0	0	0	1	0	1.41	0.491	16	11	1205.56	0.559803	4851	18.458	18.458	2	3.776e-06	6483	Trempe_9_Slot1-18_1_3357	115.86	76.537			3010700	129240	86108	0	0	0	131350	11577	155550	244250	9279.4	54202	354900	484240	201130	313170	398410	235520	0	201750	0	39801	4851	38315	402887;402888;402889;402890;402891;402892;402893;402894;402895;402896;402897;402898;402899;402900;402901;402902;402903;402904;402905;402906;402907;402908;402909;402910;402911;402912;402913	402887;402888;402889;402890;402891;402892;402893;402894;402895;402896;402897;402898;402899;402900;402901;402902;402903;402904;402905;402906;402907;402908;402909;402910;402911;402912;402913	402900				1174	27
Atp5h	ATP synthase subunit d, mitochondrial	NIIPFDQMTIDDLNEIFPETK	Oxidation (M)								11			5	5	6								1.08562	#DIV/0!	#DIV/0!	Q9DCX2	yes	yes	0	0	0	0	1	0	1.52	0.5	13	14	2508.21	0.209407	5232	102.79	102.79	2;3	7.5998e-26	67700	Trempe_13b_Slot1-22_1_3394	111.03	97.028			2013100	0	129180	0	0	0	0	0	0	0	0	0	0	0	0	0	0	0	546650	168830	1168500	35812	5232	34447	365281;365282;365283;365284;365285;365286;365287;365288;365289;365290;365291;365292;365293;365294;365295;365296;365297;365298;365299;365300;365301;365302;365303;365304;365305;365306;365307	365281;365282;365283;365284;365285;365286;365287;365288;365289;365290;365291;365292;365293;365294;365295;365296;365297;365298;365299;365300;365301;365302;365303;365304;365305;365306;365307	365282				1303	27
Coq9	Ubiquinone biosynthesis protein COQ9, mitochondrial	STGEALVQGLMGAAVTLK	Oxidation (M)				6	5	7												5	3	1	#DIV/0!	0.408248	0.755929	Q8K1Z0;F6SFF5	yes	no	0	0	0	0	1	0	1.44	0.497	15	12	1760.93	0.934235	4252	67.223	67.223	2;3	4.2497e-06	27697	Trempe_2_Slot1-11_1_3348	77.325	65.306			1006000	0	0	0	0	0	0	0	0	0	0	0	249580	408230	78646	73200	179650	16714	0	0	0	46958	4252	45265	468484;468485;468486;468487;468488;468489;468490;468491;468492;468493;468494;468495;468496;468497;468498;468499;468500;468501;468502;468503;468504;468505;468506;468507;468508;468509;468510	468484;468485;468486;468487;468488;468489;468490;468491;468492;468493;468494;468495;468496;468497;468498;468499;468500;468501;468502;468503;468504;468505;468506;468507;468508;468509;468510	468495				1038	27
Hspd1	60 kDa heat shock protein, mitochondrial	ILQSSSEVGYDAMLGDFVNMVEK	Oxidation (M)				1	3	5		1										7	4	5	#DIV/0!	0.816497	0.57735	P63038	yes	yes	0	0	0	0	1	0	1.38	0.487	16	10	2547.19	0.187291	2731	NaN	86.686	2;3	1.6589e-18	26282	Trempe_9b_Slot1-18_1_3389	103.27	99.316			NaN	0	3819.9	0	0	0	0	0	0	0	0	0	1516.3	239470	34384	NaN	131150	64501	0	0	0	22569	2731	21892	235441;235442;235443;235444;235445;235446;235447;235448;235449;235450;235451;235452;235453;235454;235455;235456;235457;235458;235459;235460;235461;235462;235463;235464;235465;235466	235441;235442;235443;235444;235445;235446;235447;235448;235449;235450;235451;235452;235453;235454;235455;235456;235457;235458;235459;235460;235461;235462;235463;235464;235465;235466	235462				743;744	26
Gpd2	Glycerol-3-phosphate dehydrogenase, mitochondrial;Glycerol-3-phosphate dehydrogenase	AIMNLDVEQYR	Oxidation (M)	2		2	2	2	2		1						2	3	2	2	2	2	2	#DIV/0!	0	0.142857	Q64521;A2AQR0	yes	no	0	0	0	0	1	0	1.54	0.499	12	14	1366.66	0.6551	3447	36.749	36.749	2	3.3422e-19	9683	Trempe_6_Slot1-15_1_3353	195.58	116.65			7970700	0	70413	266220	268430	174220	0	0	140150	0	200040	34647	960420	2019600	964320	1144300	989960	737890	0	0	0	2135	3447	2062	25190;25191;25192;25193;25194;25195;25196;25197;25198;25199;25200;25201;25202;25203;25204;25205;25206;25207;25208;25209;25210;25211;25212;25213;25214;25215	25190;25191;25192;25193;25194;25195;25196;25197;25198;25199;25200;25201;25202;25203;25204;25205;25206;25207;25208;25209;25210;25211;25212;25213;25214;25215	25199				889	26
Idh3b	Isocitrate dehydrogenase [NAD] subunit, mitochondrial	DMGGYSTTTDFIK	Oxidation (M)		1		2	2	2	1	3	3	2		1	1			1	1	2	2	2	0.371612	0.204124	0.20702	Q91VA7;V9GXV0	yes	no	0	0	0	0	1	0	1.38	0.487	16	10	1450.63	0.628611	4502	38.061	38.061	2	6.2367e-05	11913	Trempe_5_Slot1-14_1_3352	101.45	87.647			2381100	41107	311700	0	0	0	327850	15319	12190	225360	0	17207	177500	440340	151350	85505	295530	104680	0	78259	97257	7833	4502	7573	83646;83647;83648;83649;83650;83651;83652;83653;83654;83655;83656;83657;83658;83659;83660;83661;83662;83663;83664;83665;83666;83667;83668;83669;83670;83671	83646;83647;83648;83649;83650;83651;83652;83653;83654;83655;83656;83657;83658;83659;83660;83661;83662;83663;83664;83665;83666;83667;83668;83669;83670;83671	83655				1071	26
Sdhb	Succinate dehydrogenase [ubiquinone] iron-sulfur subunit, mitochondrial	CGPMVLDALIK	Oxidation (M)		1	4	2	2	2	2		1	2				2	2			2	2	2	0.218218	0.447214	0	Q9CQA3	yes	yes	0	0	0	0	1	0	1.42	0.494	15	11	1231.63	0.630465	4814	60.529	60.529	2	9.8579e-07	7090	Trempe_6_Slot1-15_1_3353	85.716	56.406			2279300	39718	0	12912	0	22491	36086	5240.4	0	51177	91772	0	217820	400220	255970	382030	561710	202190	0	0	0	5445	4814	5263	59896;59897;59898;59899;59900;59901;59902;59903;59904;59905;59906;59907;59908;59909;59910;59911;59912;59913;59914;59915;59916;59917;59918;59919;59920;59921	59896;59897;59898;59899;59900;59901;59902;59903;59904;59905;59906;59907;59908;59909;59910;59911;59912;59913;59914;59915;59916;59917;59918;59919;59920;59921	59905				1159	26
Tomm22	Mitochondrial import receptor subunit TOM22 homolog	LQMEQQQQLQQR	Oxidation (M)			1	3	5	2	1	1		1								4	4	4	0	0.697217	0	Q9CPQ3;A0A2R8VHM4	yes	no	0	0	0	0	1	0	1.42	0.494	15	11	1572.77	0.767839	4771	9.7051	9.7051	2;3	1.1527e-67	13819	Trempe_6_Slot1-15_1_3353	203.52	183.34			1783100	14165	16206	0	0	0	0	0	0	14136	13156	0	212110	681770	214060	346680	132970	137850	0	0	0	30369	4771	29408	314174;314175;314176;314177;314178;314179;314180;314181;314182;314183;314184;314185;314186;314187;314188;314189;314190;314191;314192;314193;314194;314195;314196;314197;314198;314199	314174;314175;314176;314177;314178;314179;314180;314181;314182;314183;314184;314185;314186;314187;314188;314189;314190;314191;314192;314193;314194;314195;314196;314197;314198;314199	314193				1147	26
Ndufa2	NADH dehydrogenase [ubiquinone] 1 alpha subcomplex subunit 2	AMQNVLSGKA	Oxidation (M)	2		2	2	1	2								5	5	1		2	2	2	#DIV/0!	0.182574	0.651007	Q9CQ75	yes	yes	0	0	0	0	1	1	1.5	0.5	13	13	1033.52	0.522629	4808	13.261	13.261	2	0.0051973	3718	Trempe_5b_Slot1-14_1_3384	92.732	73.245			1605300	0	0	189270	115650	122540	0	0	27177	0	92938	0	165660	186860	85297	179230	259360	181260	0	0	0	3077	4808	2965	35188;35189;35190;35191;35192;35193;35194;35195;35196;35197;35198;35199;35200;35201;35202;35203;35204;35205;35206;35207;35208;35209;35210;35211;35212;35213	35188;35189;35190;35191;35192;35193;35194;35195;35196;35197;35198;35199;35200;35201;35202;35203;35204;35205;35206;35207;35208;35209;35210;35211;35212;35213	35194				1157	26
Hspd1	60 kDa heat shock protein, mitochondrial	GVMLAVDAVIAELKK	Oxidation (M)				5	5	4												6	4	2	#DIV/0!	0.235702	0.755929	P63038;D3Z2F2	yes	no	0	0	0	0	1	1	1.54	0.499	12	14	1571.9	0.895665	2731	79.783	79.783	2;3	5.8309e-06	21532	Trempe_2_Slot1-11_1_3348	91.245	85.749			1582800	0	0	0	0	0	0	0	0	0	0	0	315050	778740	180850	207830	84865	15490	0	0	0	18844	2731	18274	195447;195448;195449;195450;195451;195452;195453;195454;195455;195456;195457;195458;195459;195460;195461;195462;195463;195464;195465;195466;195467;195468;195469;195470;195471;195472	195447;195448;195449;195450;195451;195452;195453;195454;195455;195456;195457;195458;195459;195460;195461;195462;195463;195464;195465;195466;195467;195468;195469;195470;195471;195472	195458				742	26
Pkm	Pyruvate kinase PKM	PVICATQMLESMIK	Oxidation (M)								15	7	4											2.1492	#DIV/0!	#DIV/0!	P52480	yes	yes	0	0	0	0	1	0	1.5	0.5	13	13	1635.8	0.803421	2509	86.757	86.757	2	0.00013777	28339	Trempe_6_Slot2-20_1_2450	70.195	55.047			956530	0	789720	0	0	0	100940	0	0	65865	0	0	0	0	0	0	0	0	0	0	0	38635	2509	37184	391929;391930;391931;391932;391933;391934;391935;391936;391937;391938;391939;391940;391941;391942;391943;391944;391945;391946;391947;391948;391949;391950;391951;391952;391953;391954	391929;391930;391931;391932;391933;391934;391935;391936;391937;391938;391939;391940;391941;391942;391943;391944;391945;391946;391947;391948;391949;391950;391951;391952;391953;391954	391931				621;622	26
Mpc2	Mitochondrial pyruvate carrier 2	TVFFWAPIMK	Oxidation (M)								10	4	12											1.57359	#DIV/0!	#DIV/0!	Q9D023	yes	yes	0	0	0	0	1	0	1.46	0.499	14	12	1254.65	0.647102	4993	85.969	85.969	2	0.0094219	11740	Trempe_16_Slot2-22_1_2534	43.734	14.425			823300	0	440050	0	0	0	112060	0	0	271180	0	0	0	0	0	0	0	0	0	0	0	50818	4993	48979	511869;511870;511871;511872;511873;511874;511875;511876;511877;511878;511879;511880;511881;511882;511883;511884;511885;511886;511887;511888;511889;511890;511891;511892;511893;511894	511869;511870;511871;511872;511873;511874;511875;511876;511877;511878;511879;511880;511881;511882;511883;511884;511885;511886;511887;511888;511889;511890;511891;511892;511893;511894	511881				1220	26
Ndrg2	Protein NDRG2	MADSGGQPQLTQPGK	Oxidation (M)						1	4	3	5	6	2	1	2						1	1	0.680136	#DIV/0!	0	Q9QYG0	yes	yes	0	0	0	0	1	0	1.38	0.487	16	10	1529.71	0.714406	5420	13.519	13.519	2	1.4141e-14	18572	Trempe_6b_Slot1-15_1_3385	137.58	123.12			701350	144620	75182	0	0	0	139890	0	0	182880	0	0	0	0	0	13139	14401	13889	45804	31028	40522	32593	5420	31575	337583;337584;337585;337586;337587;337588;337589;337590;337591;337592;337593;337594;337595;337596;337597;337598;337599;337600;337601;337602;337603;337604;337605;337606;337607;337608	337583;337584;337585;337586;337587;337588;337589;337590;337591;337592;337593;337594;337595;337596;337597;337598;337599;337600;337601;337602;337603;337604;337605;337606;337607;337608	337589				1330	26
Atp5h	ATP synthase subunit d, mitochondrial	MRNIIPFDQMTIDDLNEIFPETKLDK	Oxidation (M)				5	5	3												6	6		#DIV/0!	0.471405	0	Q9DCX2	yes	yes	0	0	0	0	1	2	1.48	0.5	13	12	3151.56	0.556973	5232	NaN	92.388	4	1.0533e-28	27916	Trempe_9b_Slot1-18_1_3389	112.75	100.28			NaN	0	0	0	0	0	0	0	0	0	0	0	263590	760240	NaN	474970	65850	0	0	0	0	34385	5232	33144	351437;351438;351439;351440;351441;351442;351443;351444;351445;351446;351447;351448;351449;351450;351451;351452;351453;351454;351455;351456;351457;351458;351459;351460;351461	351437;351438;351439;351440;351441;351442;351443;351444;351445;351446;351447;351448;351449;351450;351451;351452;351453;351454;351455;351456;351457;351458;351459;351460;351461	351460				1302;1303	25
Calm1		SLGQNPTEAELQDMINEVDADGNGTIDFPEFLTMMAR	Oxidation (M)					1						7	8	6					3			0.377964	#DIV/0!	#DIV/0!	P0DP28;P0DP27;P0DP26;Q3UKW2;A0A3Q4EHJ0	yes	no	0	0	0	0	1	0	1.52	0.5	12	13	4084.83	0.834012	2142	NaN	98.775	3;4	6.4274e-33	76989	Trempe_17_Slot1-26_1_3367	78.602	69.788			NaN	0	0	0	0	0	0	0	0	0	0	0	0	8144.9	7790.1	0	0	0	284760	NaN	148200	45317	2142	43674	452728;452729;452730;452731;452732;452733;452734;452735;452736;452737;452738;452739;452740;452741;452742;452743;452744;452745;452746;452747;452748;452749;452750;452751;452752	452728;452729;452730;452731;452732;452733;452734;452735;452736;452737;452738;452739;452740;452741;452742;452743;452744;452745;452746;452747;452748;452749;452750;452751;452752	452748				443;444;445	25
Atp5c1	ATP synthase subunit gamma;ATP synthase subunit gamma, mitochondrial	NASDMIDKLTLTFNR	Oxidation (M)	3	1	2	2	2	2								1	2	3	1	2	2	2	#DIV/0!	0.258199	0.26082	Q8C2Q8;Q91VR2;A2AKU9	yes	no	0	0	0	0	1	1	1.44	0.496	14	11	1753.87	0.866884	4085	53.503	53.503	3	3.7794e-05	12218	Trempe_10_Slot1-19_1_3358	119.52	118.47			1578100	0	0	12902	116670	58171	0	17014	219320	0	151420	23204	159510	192360	140880	124500	217980	144150	0	0	0	35147	4085	33810	358378;358379;358380;358381;358382;358383;358384;358385;358386;358387;358388;358389;358390;358391;358392;358393;358394;358395;358396;358397;358398;358399;358400;358401;358402	358378;358379;358380;358381;358382;358383;358384;358385;358386;358387;358388;358389;358390;358391;358392;358393;358394;358395;358396;358397;358398;358399;358400;358401;358402	358379				1021	25
Idh3b	Isocitrate dehydrogenase [NAD] subunit, mitochondrial	LEQVLSSMK	Oxidation (M)		1	2	2	2	2	2	2	1	2						2	1	2	2	2	0.188982	0.182574	0.169031	Q91VA7	yes	yes	0	0	0	0	1	0	1.4	0.49	15	10	1049.54	0.542696	4502	15.752	15.752	2	0.0010957	3933	Trempe_5b_Slot1-14_1_3384	83.623	51.496			1396500	60404	17513	0	0	0	24850	6698.5	29618	12969	73535	9943.2	193830	196340	152400	140690	360380	117330	0	0	0	27113	4502	26248	282418;282419;282420;282421;282422;282423;282424;282425;282426;282427;282428;282429;282430;282431;282432;282433;282434;282435;282436;282437;282438;282439;282440;282441;282442	282418;282419;282420;282421;282422;282423;282424;282425;282426;282427;282428;282429;282430;282431;282432;282433;282434;282435;282436;282437;282438;282439;282440;282441;282442	282424				1076	25
Glul	Glutamine synthetase	QMYMSLPQGEK	Oxidation (M)					2	1	2	4	5	3			1					3	1	3	0.597614	0.288675	0.436436	P15105;D3YVK1	yes	no	0	0	0	0	1	0	1.44	0.496	14	11	1326.59	0.594808	2198	27.187	27.187	2	0.0016683	14893	Trempe_16_Slot2-22_1_2452	51.872	36.291			1373200	140190	139510	0	0	0	512000	0	0	286430	0	0	0	59779	28119	27018	53501	65234	0	0	61370	40328	2198	38820	406921;406922;406923;406924;406925;406926;406927;406928;406929;406930;406931;406932;406933;406934;406935;406936;406937;406938;406939;406940;406941;406942;406943;406944;406945	406921;406922;406923;406924;406925;406926;406927;406928;406929;406930;406931;406932;406933;406934;406935;406936;406937;406938;406939;406940;406941;406942;406943;406944;406945	406938				486;487	25
Pdha1	Pyruvate dehydrogenase E1 component subunit alpha, somatic form, mitochondrial	YGMGTSVER	Oxidation (M)			1			1	5	4	4	3	2	2	2						1		0.459221	0	#DIV/0!	P35486	yes	yes	0	0	0	0	1	0	1.52	0.5	12	13	1014.44	0.444045	2371	7.8742	7.8742	2	0.0023433	7179	Trempe_13b_Slot1-22_1_3394	90.308	59.747			1297400	180800	370670	0	0	0	262030	0	0	173600	25625	0	0	0	0	8685.8	16687	0	95195	60937	103200	56929	2371	54872	580855;580856;580857;580858;580859;580860;580861;580862;580863;580864;580865;580866;580867;580868;580869;580870;580871;580872;580873;580874;580875;580876;580877;580878;580879	580855;580856;580857;580858;580859;580860;580861;580862;580863;580864;580865;580866;580867;580868;580869;580870;580871;580872;580873;580874;580875;580876;580877;580878;580879	580855				571	25
Hspa8	Heat shock cognate 71 kDa protein	SFYPEEVSSMVLTK	Oxidation (M)	3		1	2	3	2	2		3				1		3			2	1	2	0.377964	0.341565	0.308607	P63017;Q504P4	yes	no	0	0	0	0	1	0	1.56	0.496	11	14	1631.78	0.775275	2725	55.226	55.226	2	0.0040359	16125	Trempe_9b_Slot1-18_1_3389	52.837	44.364			880690	29372	0	0	38026	24076	83651	0	0	0	11430	0	161270	123260	65607	57472	212690	59522	0	0	14316	44377	2725	42762	443738;443739;443740;443741;443742;443743;443744;443745;443746;443747;443748;443749;443750;443751;443752;443753;443754;443755;443756;443757;443758;443759;443760;443761;443762	443738;443739;443740;443741;443742;443743;443744;443745;443746;443747;443748;443749;443750;443751;443752;443753;443754;443755;443756;443757;443758;443759;443760;443761;443762	443749				730	25
Actb;Actg1;Actg2;Actc1;Acta2;Acta1	Actin, cytoplasmic 1;Actin, cytoplasmic 1, N-terminally processed;Actin, cytoplasmic 2;Actin, cytoplasmic 2, N-terminally processed;Actin, gamma-enteric smooth muscle;Actin, alpha cardiac muscle 1;Actin, aortic smooth muscle;Actin, alpha skeletal muscle	HQGVMVGMGQKDSYVGDEAQSK	Oxidation (M)	9													4	11			1			#DIV/0!	#DIV/0!	1.93956	P60710;E9Q5F4;G3UZ07;E9Q606;P63260;G3UYG0;P63268;D3Z2K3;A0A494B9T3;D3YZY0;P68033;P62737;A0A1D5RM20;P68134	no	no	0	0	0	0	1	1	1.48	0.5	13	12	2366.06	0.0630939	2612;2749;2760;2750;2762	22.359	22.359	3;4	8.9598e-18	8951	Trempe_11_Slot2-28_1_2459	159.83	134.91			837670	0	0	178960	281390	356460	0	0	0	0	0	0	0	20857	0	0	0	0	0	0	0	20168	2612;2749;2750;2760;2762	19557	209300;209301;209302;209303;209304;209305;209306;209307;209308;209309;209310;209311;209312;209313;209314;209315;209316;209317;209318;209319;209320;209321;209322;209323;209324	209300;209301;209302;209303;209304;209305;209306;209307;209308;209309;209310;209311;209312;209313;209314;209315;209316;209317;209318;209319;209320;209321;209322;209323;209324	209308				657;658	25
Dpysl2	Dihydropyrimidinase-related protein 2	THNSALEYNIFEGMECR	Oxidation (M)						1	5	2	6	6	3	2									0.717137	#DIV/0!	#DIV/0!	O08553	yes	yes	0	0	0	0	1	0	1.4	0.49	15	10	2085.89	0.888424	1840	55.244	55.244	2;3	1.4517e-05	35689	Trempe_24_Slot2-24_1_2454	101.43	101.43			629200	105430	52234	0	0	0	109870	0	0	149600	0	0	0	0	0	0	7206.6	0	61510	143350	0	48792	1840	47034	489144;489145;489146;489147;489148;489149;489150;489151;489152;489153;489154;489155;489156;489157;489158;489159;489160;489161;489162;489163;489164;489165;489166;489167;489168	489144;489145;489146;489147;489148;489149;489150;489151;489152;489153;489154;489155;489156;489157;489158;489159;489160;489161;489162;489163;489164;489165;489166;489167;489168	489163				336	25
Aldoa	Fructose-bisphosphate aldolase A;Fructose-bisphosphate aldolase	IGEHTPSALAIMENANVLAR	Oxidation (M)						1		4	9	6	1	3		1							1.15264	#DIV/0!	#DIV/0!	P05064;A6ZI44;D3YWI1;D3Z510;A0A0U1RPN8	yes	no	0	0	0	0	1	0	1.48	0.5	13	12	2122.08	0.0840873	2094	64.489	64.489	3	4.7801e-09	36214	Trempe_24_Slot2-24_1_2454	81.48	67.621			474950	0	61816	3989	0	0	147210	0	0	127720	0	0	0	0	0	0	2271.4	0	38974	92967	0	21570	2094	20931	223722;223723;223724;223725;223726;223727;223728;223729;223730;223731;223732;223733;223734;223735;223736;223737;223738;223739;223740;223741;223742;223743;223744;223745;223746	223722;223723;223724;223725;223726;223727;223728;223729;223730;223731;223732;223733;223734;223735;223736;223737;223738;223739;223740;223741;223742;223743;223744;223745;223746	223741				404	25
Gm20390;Nme1	Nucleoside diphosphate kinase;Nucleoside diphosphate kinase A	YMHSGPVVAMVWEGLNVVK	Oxidation (M)								5	11	4	1	1	2					1			1.43427	#DIV/0!	#DIV/0!	E9PZF0;P15532;Q5NC80	no	no	0	0	0	0	1	0	1.48	0.5	13	12	2131.06	0.0594525	1387;2204	92.299	92.299	3	2.0391e-05	54972	Trempe_17b_Slot1-26_1_3399	75.012	70.458			463120	0	81905	0	0	0	151810	0	0	38355	0	0	0	31451	0	0	0	0	52000	21714	85889	57490	1387;2204	55397	586599;586600;586601;586602;586603;586604;586605;586606;586607;586608;586609;586610;586611;586612;586613;586614;586615;586616;586617;586618;586619;586620;586621;586622;586623	586599;586600;586601;586602;586603;586604;586605;586606;586607;586608;586609;586610;586611;586612;586613;586614;586615;586616;586617;586618;586619;586620;586621;586622;586623	586601				255;256	25
Plp1	Myelin proteolipid protein	MYGVLPWNAFPGK	Oxidation (M)							4	9	2	5	3	1									1.06904	#DIV/0!	#DIV/0!	P60202	yes	yes	0	0	0	0	1	0	1.42	0.493	14	10	1494.73	0.732957	2603	76.364	76.364	2	1.0463e-23	22856	Trempe_6_Slot2-20_1_2530	142.56	110.01			13143000	2167300	4872800	0	0	0	1471600	0	0	1222700	0	0	0	0	0	0	0	0	2305800	1102500	0	34968	2603	33640	356668;356669;356670;356671;356672;356673;356674;356675;356676;356677;356678;356679;356680;356681;356682;356683;356684;356685;356686;356687;356688;356689;356690;356691	356668;356669;356670;356671;356672;356673;356674;356675;356676;356677;356678;356679;356680;356681;356682;356683;356684;356685;356686;356687;356688;356689;356690;356691	356683				649	24
Aco2	Aconitate hydratase, mitochondrial	VAMSHFEPSEYIRYDLLEK	Oxidation (M)	1		1	3	3	3								1	2			4	4	2	#DIV/0!	0.447214	0.507093	Q99KI0;A0A2R8VHM8	yes	no	0	0	0	0	1	1	1.5	0.5	12	12	2342.13	0.125283	4694	60.625	60.625	3;4	1.5455e-06	41633	Trempe_2_Slot1-11_1_3348	114.5	91.069			6173300	0	0	8965.5	23502	116600	0	0	0	0	9230.7	0	1074400	1534000	547910	1503200	982060	373400	0	0	0	51461	4694	49585	520861;520862;520863;520864;520865;520866;520867;520868;520869;520870;520871;520872;520873;520874;520875;520876;520877;520878;520879;520880;520881;520882;520883;520884	520861;520862;520863;520864;520865;520866;520867;520868;520869;520870;520871;520872;520873;520874;520875;520876;520877;520878;520879;520880;520881;520882;520883;520884	520869				1124	24
Ckmt1	Creatine kinase U-type, mitochondrial	PVSPLLTAAGMAR	Oxidation (M)							7	3	7	7											0.755929	#DIV/0!	#DIV/0!	P30275;A2ARP5	yes	no	0	0	0	0	1	0	1.38	0.484	15	9	1298.7	0.701656	2335	49.468	49.468	2	0.00021362	11174	Trempe_2_Slot2-18_1_2528	83.438	48.657			3696900	1696400	430410	0	0	0	847660	0	0	722470	0	0	0	0	0	0	0	0	0	0	0	38687	2335	37234	392407;392408;392409;392410;392411;392412;392413;392414;392415;392416;392417;392418;392419;392420;392421;392422;392423;392424;392425;392426;392427;392428;392429;392430	392407;392408;392409;392410;392411;392412;392413;392414;392415;392416;392417;392418;392419;392420;392421;392422;392423;392424;392425;392426;392427;392428;392429;392430	392410				554	24
Atp1b1	Sodium/potassium-transporting ATPase subunit beta-1	VGNIEYFGMGGYYGFPLQYYPYYGK	Oxidation (M)				2	1	1		4	2	2	2	2	2					2	2	2	0.308607	0.235702	0	P14094	yes	yes	0	0	0	0	1	0	1.46	0.498	13	11	2961.34	0.336005	2183	97.29	97.29	3	1.741e-21	71543	Trempe_17_Slot1-26_1_3367	120.37	110.49			3615800	0	446590	0	0	0	183460	0	0	112400	0	0	72610	145030	50821	185290	41399	126640	780660	624980	845940	52528	2183	50618	533350;533351;533352;533353;533354;533355;533356;533357;533358;533359;533360;533361;533362;533363;533364;533365;533366;533367;533368;533369;533370;533371;533372;533373	533350;533351;533352;533353;533354;533355;533356;533357;533358;533359;533360;533361;533362;533363;533364;533365;533366;533367;533368;533369;533370;533371;533372;533373	533357				478	24
Mrps36	28S ribosomal protein S36, mitochondrial	GSTSPDLLMHQGPPDTAEIIK	Oxidation (M)	2	2	2	2	2	2								2	2	2	1	2	1	2	#DIV/0!	0	0.184428	Q9CQX8;Q9D6T9	no	no	0	0	0	0	1	0	1.5	0.5	12	12	2222.09	0.0888979	4868;5107	48.433	48.433	3	5.3664e-09	22512	Trempe_9_Slot1-18_1_3357	91.1	76.15			2946400	0	0	70605	100240	79372	0	103610	44864	0	252250	19690	450930	401670	378280	182340	602170	260340	0	0	0	18475	4868;5107	17917	191700;191701;191702;191703;191704;191705;191706;191707;191708;191709;191710;191711;191712;191713;191714;191715;191716;191717;191718;191719;191720;191721;191722;191723	191700;191701;191702;191703;191704;191705;191706;191707;191708;191709;191710;191711;191712;191713;191714;191715;191716;191717;191718;191719;191720;191721;191722;191723	191710				1186	24
Hibadh	3-hydroxyisobutyrate dehydrogenase, mitochondrial	TPVGFIGLGNMGNPMAK	Oxidation (M)				1	3	3		1	1	3								4	4	4	0.436436	0.471405	0	Q99L13	yes	yes	0	0	0	0	1	0	1.54	0.498	11	13	1718.85	0.848397	4710	59.125	59.125	2	9.2457e-31	16469	Trempe_9_Slot1-18_1_3357	171.2	156.05			2167900	0	56710	0	0	0	108180	0	0	144020	0	0	7817.8	557670	282490	422520	434430	154060	0	0	0	49990	4710	48183	502369;502370;502371;502372;502373;502374;502375;502376;502377;502378;502379;502380;502381;502382;502383;502384;502385;502386;502387;502388;502389;502390;502391;502392	502369;502370;502371;502372;502373;502374;502375;502376;502377;502378;502379;502380;502381;502382;502383;502384;502385;502386;502387;502388;502389;502390;502391;502392	502387				1128;1129	24
Slc1a6;Slc1a3	Excitatory amino acid transporter 4;Excitatory amino acid transporter 1	NMFPPNLVEACFK	Oxidation (M)							2	9	9	4											1.34519	#DIV/0!	#DIV/0!	O35544;P56564	no	no	0	0	0	0	1	0	1.42	0.493	14	10	1581.73	0.73197	2562;1914	69.789	69.789	2	0.00020893	22391	Trempe_16_Slot2-22_1_2534	53.028	47.532			1858400	14716	911870	0	0	0	662760	0	0	269010	0	0	0	0	0	0	0	0	0	0	0	36316	1914;2562	34931	371351;371352;371353;371354;371355;371356;371357;371358;371359;371360;371361;371362;371363;371364;371365;371366;371367;371368;371369;371370;371371;371372;371373;371374	371351;371352;371353;371354;371355;371356;371357;371358;371359;371360;371361;371362;371363;371364;371365;371366;371367;371368;371369;371370;371371;371372;371373;371374	371368				359	24
Camk2a;Camk2d;Camk2b	Calcium/calmodulin-dependent protein kinase type II subunit alpha;Calcium/calmodulin-dependent protein kinase type II subunit delta;Calcium/calmodulin-dependent protein kinase type II subunit beta	GAILTTMLATR	Oxidation (M)	1		1	1	2	2	2	1	5	1		1				1	2	1	2	1	0.654654	0.223607	0.20702	P11798;F8WIS9;A0A0G2JGS4;Q6PHZ2;E9Q1V9;Q8CCM0;E9Q1T1;E9Q1W0;Q5SVJ1;Q68EG2;Q5SVI1;Q5SVJ0;P28652;Q5SVI3;Q5SVI0;Q5SVI2;Q5SVI9	no	no	0	0	0	0	1	0	1.62	0.484	9	15	1162.64	0.637994	2163;3269;3268;140;1411	38.519	38.519	2	0.00045376	1847	Trempe_28_Slot2-37_1_2555	105.36	40.046			1780800	86756	56030	0	26464	0	322540	0	63847	56381	50297	121930	97977	53052	152520	174550	324620	110770	0	83036	0	15835	2163;140;1411;3268;3269	15359	162040;162041;162042;162043;162044;162045;162046;162047;162048;162049;162050;162051;162052;162053;162054;162055;162056;162057;162058;162059;162060;162061;162062;162063	162040;162041;162042;162043;162044;162045;162046;162047;162048;162049;162050;162051;162052;162053;162054;162055;162056;162057;162058;162059;162060;162061;162062;162063	162063				12	24
Atp1a3	Sodium/potassium-transporting ATPase subunit alpha-3	KADIGVAMGIAGSDVSK	Oxidation (M)			3	3	2	2									2	3	3		3	3	#DIV/0!	0.235702	0.169031	Q6PIC6;A0A0G2JGX4;Q8VCE0	yes	no	0	0	0	0	1	1	1.54	0.498	11	13	1633.83	0.834521	144	27.491	27.491	2;3	0.00017225	16315	Trempe_10b_Slot1-19_1_3390	95.263	83.245			1724100	0	0	0	0	44489	0	0	104740	0	79450	48859	221190	0	176940	292960	262040	493390	0	0	0	24494	144	23728	257656;257657;257658;257659;257660;257661;257662;257663;257664;257665;257666;257667;257668;257669;257670;257671;257672;257673;257674;257675;257676;257677;257678;257679	257656;257657;257658;257659;257660;257661;257662;257663;257664;257665;257666;257667;257668;257669;257670;257671;257672;257673;257674;257675;257676;257677;257678;257679	257657				13	24
Hk1;Hk2;Hkdc1	Hexokinase;Hexokinase-1;Hexokinase-2;Putative hexokinase HKDC1	MLPTFVR	Oxidation (M)	4		2	1	2	2								2	2	2	2	1	2	2	#DIV/0!	0.447214	0.142857	D3Z365;D3YYR4;E9Q9M6;G3UVV4;P17710;E9Q5B5;O08528;Q91W97	no	no	0	0	0	0	1	0	1.5	0.5	12	12	878.468	0.468409	1675;1206;4527;1835	36.137	36.137	2	0.010933	2088	Trempe_10b_Slot1-19_1_3390	84.064	46.455			1661300	0	0	52916	94883	54913	0	0	335470	0	71562	30775	103290	57068	214350	143590	278600	223850	0	0	0	33854	1206;1675;1835;4527	32667	347146;347147;347148;347149;347150;347151;347152;347153;347154;347155;347156;347157;347158;347159;347160;347161;347162;347163;347164;347165;347166;347167;347168;347169	347146;347147;347148;347149;347150;347151;347152;347153;347154;347155;347156;347157;347158;347159;347160;347161;347162;347163;347164;347165;347166;347167;347168;347169	347146				214	24
Gls	Glutaminase kidney isoform, mitochondrial	MAGNEYVGFSNATFQSER	Oxidation (M)							1	5	5	7	2	2	2								0.84112	#DIV/0!	#DIV/0!	D3Z7P3;D3Z7P4;F6U529	yes	no	0	0	0	0	1	0	1.38	0.484	15	9	2022.87	0.874154	1254	45.657	45.657	2	4.1606e-08	35591	Trempe_24_Slot2-24_1_2536	98.895	90.521			1201600	35799	237860	0	0	0	255780	0	0	230510	0	0	0	0	0	0	0	0	174160	108350	159180	32634	1254	31612	337773;337774;337775;337776;337777;337778;337779;337780;337781;337782;337783;337784;337785;337786;337787;337788;337789;337790;337791;337792;337793;337794;337795;337796	337773;337774;337775;337776;337777;337778;337779;337780;337781;337782;337783;337784;337785;337786;337787;337788;337789;337790;337791;337792;337793;337794;337795;337796	337794				238	24
Atp1a2	Sodium/potassium-transporting ATPase subunit alpha-2	YQLSIHEREDSPQSHVLVMK	Oxidation (M)			2	2	1	3	1	2		3			1			1	1	3	2	2	0.361873	0.333333	0.316228	Q6PIE5;D3YYN7	yes	no	0	0	0	0	1	1	1.54	0.498	11	13	2411.19	0.190343	3575	32.014	32.014	3;4	5.4929e-07	27270	Trempe_1b_Slot1-10_1_3378	61.503	42.973			1149700	70199	131980	0	0	0	0	0	15433	115400	78705	6681.7	98198	136850	49581	104910	173740	121230	0	0	46749	57743	3575	55641	588882;588883;588884;588885;588886;588887;588888;588889;588890;588891;588892;588893;588894;588895;588896;588897;588898;588899;588900;588901;588902;588903;588904;588905	588882;588883;588884;588885;588886;588887;588888;588889;588890;588891;588892;588893;588894;588895;588896;588897;588898;588899;588900;588901;588902;588903;588904;588905	588885				920	24
Ndufs1	NADH-ubiquinone oxidoreductase 75 kDa subunit, mitochondrial	MLFLLGADGGCITRQDLPK	Oxidation (M)				4	5	4												5	4	2	#DIV/0!	0.235702	0.57735	Q91VD9	yes	yes	0	0	0	0	1	1	1.5	0.5	12	12	2120.08	0.0758308	4506	64.213	64.213	2;3	1.1048e-06	28784	Trempe_2b_Slot1-11_1_3379	59.67	50.514			1078700	0	0	0	0	0	0	0	0	0	0	0	201810	275490	140330	263640	147970	49449	0	0	0	33743	4506	32575	346153;346154;346155;346156;346157;346158;346159;346160;346161;346162;346163;346164;346165;346166;346167;346168;346169;346170;346171;346172;346173;346174;346175;346176	346153;346154;346155;346156;346157;346158;346159;346160;346161;346162;346163;346164;346165;346166;346167;346168;346169;346170;346171;346172;346173;346174;346175;346176	346160				1091	24
Atp5h	ATP synthase subunit d, mitochondrial	MRNIIPFDQMTIDDLNEIFPETK	Oxidation (M)				3	6	4												5	5	1	#DIV/0!	0.62361	0.872872	Q9DCX2	yes	yes	0	0	0	0	1	1	1.54	0.498	11	13	2795.35	0.351003	5232	97.434	97.434	3	1.3341e-37	26060	Trempe_5b_Slot1-14_1_3384	134.98	125.11			959910	0	0	0	0	0	0	0	0	0	0	0	75586	366430	93358	320760	92128	11649	0	0	0	34382	5232	33143	351385;351386;351387;351388;351389;351390;351391;351392;351393;351394;351395;351396;351397;351398;351399;351400;351401;351402;351403;351404;351405;351406;351407;351408	351385;351386;351387;351388;351389;351390;351391;351392;351393;351394;351395;351396;351397;351398;351399;351400;351401;351402;351403;351404;351405;351406;351407;351408	351394				1302;1303	24
Syn1;Syn2	Synapsin-1;Synapsin-2	TNTGSAMLEQIAMSDRYK	Oxidation (M)					1	2	4		5	5								3	2	2	0.218218	0.288675	0.218218	O88935;Q64332	no	no	0	0	0	0	1	1	1.54	0.498	11	13	2030.94	0.940125	2053;3431	48.433	48.433	3	3.1301e-06	25924	Trempe_2_Slot2-18_1_2528	142.03	135.17			930760	144370	0	0	0	0	146620	0	0	251290	0	0	0	119840	36791	82696	90152	58999	0	0	0	49787	2053;3431	47984	500108;500109;500110;500111;500112;500113;500114;500115;500116;500117;500118;500119;500120;500121;500122;500123;500124;500125;500126;500127;500128;500129;500130;500131	500108;500109;500110;500111;500112;500113;500114;500115;500116;500117;500118;500119;500120;500121;500122;500123;500124;500125;500126;500127;500128;500129;500130;500131	500121				380;381	24
Sdha	Succinate dehydrogenase [ubiquinone] flavoprotein subunit, mitochondrial	TYFSCTSAHTSTGDGTAMVTR	Oxidation (M)	1		2	2	3	3				1				1	2			3	4	2	#DIV/0!	0.341565	0.430946	Q8K2B3	yes	yes	0	0	0	0	1	0	1.42	0.493	14	10	2265.96	0.963046	4261	23.766	23.766	2;3	1.5328e-14	25163	Trempe_5_Slot1-14_1_3352	117.8	115.7			895260	0	0	20368	14050	26353	0	0	0	14658	61017	0	64878	101870	141950	171390	179840	98877	0	0	0	51132	4261	49273	516329;516330;516331;516332;516333;516334;516335;516336;516337;516338;516339;516340;516341;516342;516343;516344;516345;516346;516347;516348;516349;516350;516351;516352	516329;516330;516331;516332;516333;516334;516335;516336;516337;516338;516339;516340;516341;516342;516343;516344;516345;516346;516347;516348;516349;516350;516351;516352	516338				1044	24
Sfxn3	Sideroflexin-3	IGMAIPAMAIPPVIMNTLEK	Oxidation (M)								10	5		3	2	3					1			1.21302	#DIV/0!	#DIV/0!	Q91V61	yes	yes	0	0	0	0	1	0	1.42	0.493	14	10	2125.13	0.134926	4497	105.53	105.53	2	5.5542e-08	57544	Trempe_13b_Slot1-22_1_3394	55.604	41.21			843430	0	270460	0	0	0	51688	0	0	0	0	0	0	27878	0	0	0	0	236490	86679	170230	21662	4497	21018	224863;224864;224865;224866;224867;224868;224869;224870;224871;224872;224873;224874;224875;224876;224877;224878;224879;224880;224881;224882;224883;224884;224885;224886	224863;224864;224865;224866;224867;224868;224869;224870;224871;224872;224873;224874;224875;224876;224877;224878;224879;224880;224881;224882;224883;224884;224885;224886	224863				1069;1070	24
Actb;Actg1	Actin, cytoplasmic 1;Actin, cytoplasmic 1, N-terminally processed;Actin, cytoplasmic 2;Actin, cytoplasmic 2, N-terminally processed	MTQIMFETFNTPAMYVAIQAVLSLYASGR	Oxidation (M)	1	1	1	1			2	2	5	4	1			1		1	2	1			0.621059	0	0.188982	P60710;E9Q5F4;G3UZ07;E9Q606;E9Q2D1;P63260	no	no	0	0	0	0	1	0	1.39	0.488	14	9	3268.6	0.597063	2612;2749	NaN	114.54	3	2.1116e-41	44927	Trempe_24_Slot2-24_1_2536	142.63	128.22			NaN	61487	53197	31905	22095	0	104300	15126	NaN	120280	32785	40318	37147	44183	0	0	0	0	12615	0	0	34689	2612;2749	33401	353973;353974;353975;353976;353977;353978;353979;353980;353981;353982;353983;353984;353985;353986;353987;353988;353989;353990;353991;353992;353993;353994;353995	353973;353974;353975;353976;353977;353978;353979;353980;353981;353982;353983;353984;353985;353986;353987;353988;353989;353990;353991;353992;353993;353994;353995	353991				660;661;662	23
Tomm6	Mitochondrial import receptor subunit TOM6 homolog	NLSDIDLMAPQPGV	Oxidation (M)	4		1	2	2	2								2	3	1		2	2	2	#DIV/0!	0.447214	0.239046	Q9CQN3	yes	yes	0	0	0	0	1	0	1.57	0.496	10	13	1484.72	0.718094	4845	59.434	59.434	2	4.5495e-80	5220	Trempe_9_Slot2-26_1_2539	236.95	204.4			5753100	0	0	395070	216100	161540	0	0	36240	0	31911	0	906720	1465400	354110	834500	889870	461640	0	0	0	36224	4845	34842	370566;370567;370568;370569;370570;370571;370572;370573;370574;370575;370576;370577;370578;370579;370580;370581;370582;370583;370584;370585;370586;370587;370588	370566;370567;370568;370569;370570;370571;370572;370573;370574;370575;370576;370577;370578;370579;370580;370581;370582;370583;370584;370585;370586;370587;370588	370579				1171	23
Actb;Actg1	Actin, cytoplasmic 1;Actin, cytoplasmic 1, N-terminally processed;Actin, cytoplasmic 2;Actin, cytoplasmic 2, N-terminally processed	CPEALFQPSFLGMESCGIHETTFNSIMK	Oxidation (M)								6	5	4	1	2	4						1		0.703732	#DIV/0!	#DIV/0!	P60710;E9Q1F2;F8WGM8;P63260	no	no	0	0	0	0	1	0	1.57	0.496	10	13	3246.45	0.449413	2612;2749	89.926	89.926	3;4	1.3419e-08	73869	Trempe_17b_Slot1-26_1_3399	62.804	57.015			3621900	0	1115200	0	0	0	275120	0	0	86504	0	0	0	0	0	15583	0	0	409870	368820	1350700	5755	2612;2749	5561	62480;62481;62482;62483;62484;62485;62486;62487;62488;62489;62490;62491;62492;62493;62494;62495;62496;62497;62498;62499;62500;62501;62502	62480;62481;62482;62483;62484;62485;62486;62487;62488;62489;62490;62491;62492;62493;62494;62495;62496;62497;62498;62499;62500;62501;62502	62483				650;651	23
Atp5j	ATP synthase-coupling factor 6, mitochondrial	GEMDTFPTFK	Oxidation (M)							5	4	7	5	2										0.686607	#DIV/0!	#DIV/0!	P97450	yes	yes	0	0	0	0	1	0	1.65	0.476	8	15	1187.52	0.516875	2849	40.845	40.845	2	0.00080313	7926	Trempe_2_Slot2-18_1_2528	65.404	55.316			1886800	532470	259650	0	0	0	576380	0	0	428820	0	0	0	0	0	0	0	0	89444	0	0	16330	2849	15842	166859;166860;166861;166862;166863;166864;166865;166866;166867;166868;166869;166870;166871;166872;166873;166874;166875;166876;166877;166878;166879;166880;166881	166859;166860;166861;166862;166863;166864;166865;166866;166867;166868;166869;166870;166871;166872;166873;166874;166875;166876;166877;166878;166879;166880;166881	166865				799	23
Idh3b	Isocitrate dehydrogenase [NAD] subunit, mitochondrial	HLNLEYHSSMIADAVKK	Oxidation (M)				4	3	6												6	2	2	#DIV/0!	0.62361	0.872872	Q91VA7;V9GXV0	yes	no	0	0	0	0	1	1	1.39	0.488	14	9	1970.99	0.988396	4502	30.233	30.233	3;4	3.9595e-07	21905	Trempe_9b_Slot1-18_1_3389	104.04	96.835			1746300	0	0	0	0	0	0	0	0	0	0	0	209440	1087500	75447	73426	267270	33284	0	0	0	19868	4502	19272	206317;206318;206319;206320;206321;206322;206323;206324;206325;206326;206327;206328;206329;206330;206331;206332;206333;206334;206335;206336;206337;206338;206339	206317;206318;206319;206320;206321;206322;206323;206324;206325;206326;206327;206328;206329;206330;206331;206332;206333;206334;206335;206336;206337;206338;206339	206334				1074	23
Ndufs1	NADH-ubiquinone oxidoreductase 75 kDa subunit, mitochondrial	MHEDINEEWISDK	Oxidation (M)			2	3	4	4						1				1		2	3	3	#DIV/0!	0.390868	0.361873	Q91VD9	yes	yes	0	0	0	0	1	0	1.43	0.496	13	10	1660.7	0.703901	4506	32.308	32.308	2;3	6.6136e-07	15598	Trempe_6_Slot1-15_1_3353	95.656	86.679			1481100	0	0	0	0	0	0	0	9726.7	0	119630	0	148390	83268	278680	198060	450740	172860	0	19758	0	33453	4506	32322	343860;343861;343862;343863;343864;343865;343866;343867;343868;343869;343870;343871;343872;343873;343874;343875;343876;343877;343878;343879;343880;343881;343882	343860;343861;343862;343863;343864;343865;343866;343867;343868;343869;343870;343871;343872;343873;343874;343875;343876;343877;343878;343879;343880;343881;343882	343875				1087	23
Vdac1	Voltage-dependent anion-selective channel protein 1	GALVLGYEGWLAGYQMNFETSK	Oxidation (M)								2	1		3	3	4					7	3		0.430946	#DIV/0!	1.06904	F2Z471;Q60932	no	no	0	0	0	0	1	0	1.48	0.5	12	11	2449.16	0.162397	3315;1564	92.724	92.724	2;3	4.1461e-47	43191	Trempe_2_Slot1-11_1_3348	113.48	104.71			1405900	0	77865	0	0	0	9119.1	0	0	0	0	0	0	1083200	0	38752	0	0	85109	31357	80525	15877	1564;3315	15400	162472;162473;162474;162475;162476;162477;162478;162479;162480;162481;162482;162483;162484;162485;162486;162487;162488;162489;162490;162491;162492;162493;162494	162472;162473;162474;162475;162476;162477;162478;162479;162480;162481;162482;162483;162484;162485;162486;162487;162488;162489;162490;162491;162492;162493;162494	162487				284	23
Atp5f1	ATP synthase F(0) complex subunit B1, mitochondrial	NRLDYHISVQNMMR	Oxidation (M)				2	1	3	1	7	1	2	1							2	2	1	0.985611	0.408248	0.218218	Q9CQQ7	yes	yes	0	0	0	0	1	1	1.52	0.5	11	12	1791.85	0.850857	4851	35.897	35.897	3	8.2997e-05	34580	Trempe_6_Slot2-20_1_2450	93.162	79.385			1139900	22144	274050	0	0	0	1268.1	0	0	87635	0	0	33742	205100	29578	82230	279600	57180	67410	0	0	36744	4851	35331	375642;375643;375644;375645;375646;375647;375648;375649;375650;375651;375652;375653;375654;375655;375656;375657;375658;375659;375660;375661;375662;375663;375664	375642;375643;375644;375645;375646;375647;375648;375649;375650;375651;375652;375653;375654;375655;375656;375657;375658;375659;375660;375661;375662;375663;375664	375657				1172;1173	23
Atp2b3;Atp2b2;Atp2b1	Calcium-transporting ATPase;Plasma membrane calcium-transporting ATPase 2;Plasma membrane calcium-transporting ATPase 1	MVTGDNINTAR	Oxidation (M)	2			2	1	1	1	1	3	4	1	1		1				2	2	1	0.502375	0.235702	0.218218	A2ALL9;Q8C048;Q3UHH0;F8WHB1;Q9R0K7;G5E829;A0A1W2P867;Q0VF55;S4R1C4	no	no	0	0	0	0	1	0	1.39	0.488	14	9	1206.57	0.566285	1655;6007;1743;2940;804	9.6127	9.6127	2	0.00056667	7123	Trempe_1b_Slot1-10_1_3378	109.88	94.379			674280	41206	20257	3395	17650	0	101870	0	0	132640	0	0	36551	59164	24328	47661	30289	9349.6	128250	21663	0	34881	804;1655;1743;2940;6007	33565	355922;355923;355924;355925;355926;355927;355928;355929;355930;355931;355932;355933;355934;355935;355936;355937;355938;355939;355940;355941;355942;355943;355944	355922;355923;355924;355925;355926;355927;355928;355929;355930;355931;355932;355933;355934;355935;355936;355937;355938;355939;355940;355941;355942;355943;355944	355925				113	23
Atp6v1a	V-type proton ATPase catalytic subunit A	TVGMLSNMISFYDMAR	Oxidation (M)								3	6	7	4	1	1					1			0.94617	#DIV/0!	#DIV/0!	P50516	yes	yes	0	0	0	0	1	0	1.39	0.488	14	9	1850.84	0.836512	2485	90.804	90.804	2	2.8401e-05	31582	Trempe_24_Slot2-24_1_2536	77.696	60.282			570660	0	185540	0	0	0	98473	0	0	103980	0	0	0	47769	0	0	0	0	115300	1575.5	18024	50833	2485	48993	512080;512081;512082;512083;512084;512085;512086;512087;512088;512089;512090;512091;512092;512093;512094;512095;512096;512097;512098;512099;512100;512101;512102	512080;512081;512082;512083;512084;512085;512086;512087;512088;512089;512090;512091;512092;512093;512094;512095;512096;512097;512098;512099;512100;512101;512102	512102				611;612;613	23
Ppia	Peptidyl-prolyl cis-trans isomerase A;Peptidyl-prolyl cis-trans isomerase A, N-terminally processed	IIPGFMCQGGDFTR	Oxidation (M)			2				3	7	4	2	1	1				1			1		0.861892	#DIV/0!	0	P17742;A0A1L1SST0	yes	no	0	0	0	0	1	0	1.36	0.481	14	8	1613.73	0.733033	2227	50.084	50.084	2	0.0028545	25494	Trempe_15b_Slot1-24_1_3396	59.731	47.774			4737400	830220	1094900	0	0	0	1531800	0	3236.8	830020	80852	0	0	0	0	60389	0	0	171400	134580	0	22015	2227	21362	229117;229118;229119;229120;229121;229122;229123;229124;229125;229126;229127;229128;229129;229130;229131;229132;229133;229134;229135;229136;229137;229138	229117;229118;229119;229120;229121;229122;229123;229124;229125;229126;229127;229128;229129;229130;229131;229132;229133;229134;229135;229136;229137;229138	229118				515	22
Tufm	Elongation factor Tu, mitochondrial	LSLILRQPMILEK	Oxidation (M)			2	3	3	4												3	4	3	#DIV/0!	0.333333	0.218218	Q8BFR5	yes	yes	0	0	0	0	1	1	1.5	0.5	11	11	1568.93	0.932385	3810	56.673	56.673	2;3	1.9234e-05	14431	Trempe_5_Slot1-14_1_3352	91.245	74.957			2898800	0	0	0	0	0	0	0	0	0	54794	0	372780	531410	352930	649320	705880	231690	0	0	0	31029	3810	30047	320934;320935;320936;320937;320938;320939;320940;320941;320942;320943;320944;320945;320946;320947;320948;320949;320950;320951;320952;320953;320954;320955	320934;320935;320936;320937;320938;320939;320940;320941;320942;320943;320944;320945;320946;320947;320948;320949;320950;320951;320952;320953;320954;320955	320945				965	22
Dld	Dihydrolipoyl dehydrogenase, mitochondrial	ALLNNSHYYHMAHGK	Oxidation (M)	2	2	2	1	3	3										1	2	2	2	2	#DIV/0!	0.307318	0.169031	O08749	yes	yes	0	0	0	0	1	0	1.59	0.492	9	13	1770.83	0.826022	1854	10.741	10.741	3;4	0.00041406	18941	Trempe_10b_Slot1-19_1_3390	95.138	70.317			1884000	0	0	0	35479	0	0	58193	38275	0	160670	38217	58415	338730	196020	147190	729340	83489	0	0	0	2660	1854	2573	30666;30667;30668;30669;30670;30671;30672;30673;30674;30675;30676;30677;30678;30679;30680;30681;30682;30683;30684;30685;30686;30687	30666;30667;30668;30669;30670;30671;30672;30673;30674;30675;30676;30677;30678;30679;30680;30681;30682;30683;30684;30685;30686;30687	30666				347	22
Mtco2	Cytochrome c oxidase subunit 2	VVLPMELPIR	Oxidation (M)							4	3	8	5	1	1									1.00475	#DIV/0!	#DIV/0!	P00405	yes	yes	0	0	0	0	1	0	1.41	0.492	13	9	1181.68	0.684216	2069	68.177	68.177	2	0.0062873	7784	Trempe_2_Slot2-18_1_2528	62.969	48.434			1413200	103990	521300	0	0	0	413460	0	0	240720	0	0	0	0	0	0	0	0	8127.6	125600	0	55287	2069	53295	563893;563894;563895;563896;563897;563898;563899;563900;563901;563902;563903;563904;563905;563906;563907;563908;563909;563910;563911;563912;563913;563914	563893;563894;563895;563896;563897;563898;563899;563900;563901;563902;563903;563904;563905;563906;563907;563908;563909;563910;563911;563912;563913;563914	563898				386	22
Gls	Glutaminase kidney isoform, mitochondrial	LTLQTTSDGVMLDK	Oxidation (M)					1		3	7	2	5	1	2	1								0.845154	#DIV/0!	#DIV/0!	D3Z7P3;D3Z7P4	yes	no	0	0	0	0	1	0	1.45	0.498	12	10	1536.77	0.770524	1254	41.604	41.604	2	3.017e-05	22835	Trempe_15b_Slot1-24_1_3396	79.795	63.143			1382100	97017	638280	0	0	0	71075	0	0	345810	0	0	0	0	18518	0	0	0	130550	75521	5328.8	31511	1254	30523	326229;326230;326231;326232;326233;326234;326235;326236;326237;326238;326239;326240;326241;326242;326243;326244;326245;326246;326247;326248;326249;326250	326229;326230;326231;326232;326233;326234;326235;326236;326237;326238;326239;326240;326241;326242;326243;326244;326245;326246;326247;326248;326249;326250	326230				237	22
Acat1	Acetyl-CoA acetyltransferase, mitochondrial	MNISRQEQDTYALSSYTR	Oxidation (M)	2		1	1	2	3								2	1			3	3	4	#DIV/0!	0.341565	0.430946	Q8QZT1	yes	yes	0	0	0	0	1	1	1.41	0.492	13	9	2178	0.00114557	4303	33.253	33.253	3	2.2686e-09	8544	Trempe_11_Slot2-28_1_2459	89.923	79.902			1247700	0	0	52980	49243	10417	0	0	0	0	20692	0	94960	99087	188520	261140	304140	166480	0	0	0	34042	4303	32838	348480;348481;348482;348483;348484;348485;348486;348487;348488;348489;348490;348491;348492;348493;348494;348495;348496;348497;348498;348499;348500;348501	348480;348481;348482;348483;348484;348485;348486;348487;348488;348489;348490;348491;348492;348493;348494;348495;348496;348497;348498;348499;348500;348501	348498				1054	22
Gnb1;Gnb2	Guanine nucleotide-binding protein G(I)/G(S)/G(T) subunit beta-1;Guanine nucleotide-binding protein G(I)/G(S)/G(T) subunit beta-2	VSCLGVTDDGMAVATGSWDSFLK	Oxidation (M)								9	6		2	2	3								1.15264	#DIV/0!	#DIV/0!	P62874;P62880;E9QKR0;D3YZX3;E9PWM7	no	no	0	0	0	0	1	0	1.36	0.481	14	8	2431.1	0.103562	2709;2707	85.625	85.625	2	1.3047e-37	52846	Trempe_6_Slot2-20_1_2530	136.39	120.85			381500	0	118800	0	0	0	69569	0	0	0	0	0	0	0	0	0	0	0	67359	25455	100320	54530	2707;2709	52554	555320;555321;555322;555323;555324;555325;555326;555327;555328;555329;555330;555331;555332;555333;555334;555335;555336;555337;555338;555339;555340;555341	555320;555321;555322;555323;555324;555325;555326;555327;555328;555329;555330;555331;555332;555333;555334;555335;555336;555337;555338;555339;555340;555341	555333				714	22
Ywhae	14-3-3 protein epsilon	DNLTLWTSDMQGDGEEQNK	Oxidation (M)							5	3	4	8			2								0.87014	#DIV/0!	#DIV/0!	P62259	yes	yes	0	0	0	0	1	0	1.27	0.445	16	6	2195.93	0.927706	2669	48.144	48.144	2	3.9883e-33	57230	Trempe_17b_Slot1-26_1_3399	94.63	86.982			312930	93517	68906	0	0	0	67995	0	0	69619	0	0	0	0	0	0	0	0	0	0	12890	7958	2669	7687	84983;84984;84985;84986;84987;84988;84989;84990;84991;84992;84993;84994;84995;84996;84997;84998;84999;85000;85001;85002;85003;85004	84983;84984;84985;84986;84987;84988;84989;84990;84991;84992;84993;84994;84995;84996;84997;84998;84999;85000;85001;85002;85003;85004	84984				697	22
Tubb4b;Tubb5;Tubb4a;Tubb2a;Tubb2b;Tubb3	Tubulin beta-4B chain;Tubulin beta-5 chain;Tubulin beta-4A chain;Tubulin beta-2A chain;Tubulin beta-2B chain;Tubulin beta-3 chain	ISEQFTAMFR	Oxidation (M)	2		2	1	2							1		2	2	2	2	3	1	1	#DIV/0!	0.204124	0.26082	P68372;P99024;Q9D6F9;Q7TMM9;Q9CWF2;Q9ERD7	no	no	0	0	0	0	1	0	1.52	0.499	10	11	1244.59	0.585958	2767;5098;3648;4917;2876;5265	40.557	40.557	2	1.2161e-05	3407	Trempe_9_Slot2-26_1_2539	123.5	74.178			2936800	0	0	357940	352150	217860	0	0	171200	0	124650	613880	40349	461960	176540	109340	0	120540	0	190400	0	23576	2767;2876;5098;3648;4917;5265	22844	246997;246998;246999;247000;247001;247002;247003;247004;247005;247006;247007;247008;247009;247010;247011;247012;247013;247014;247015;247016;247017	246997;246998;246999;247000;247001;247002;247003;247004;247005;247006;247007;247008;247009;247010;247011;247012;247013;247014;247015;247016;247017	247007				771	21
Pdha1	Pyruvate dehydrogenase E1 component subunit alpha, somatic form, mitochondrial	DRMVNSNLASVEELK	Oxidation (M)		2	5	2	2	2										2	1	1	2	2	#DIV/0!	0.547723	0.20702	P35486	yes	yes	0	0	0	0	1	1	1.38	0.486	13	8	1719.85	0.846148	2371	37.111	37.111	3	9.6398e-05	4940	Trempe_20_Slot2-33_1_2465	104.04	83.706			2478300	0	0	0	0	0	0	167580	211840	0	384360	60650	244370	63409	268140	234710	575150	268080	0	0	0	8289	2371	8012	87914;87915;87916;87917;87918;87919;87920;87921;87922;87923;87924;87925;87926;87927;87928;87929;87930;87931;87932;87933;87934	87914;87915;87916;87917;87918;87919;87920;87921;87922;87923;87924;87925;87926;87927;87928;87929;87930;87931;87932;87933;87934	87927				568	21
Atp5b	ATP synthase subunit beta, mitochondrial	IQRFLSQPFQVAEVFTGHMGK	Oxidation (M)				4	3	5												3	3	3	#DIV/0!	0.408248	0	P56480	yes	yes	0	0	0	0	1	1	1.52	0.499	10	11	2435.24	0.241985	2559	70.597	70.597	3;4	6.5082e-15	25823	Trempe_9b_Slot1-18_1_3389	120.37	91.936			2047100	0	0	0	0	0	0	0	0	0	0	0	495510	306480	125840	249980	506260	363060	0	0	0	23339	2559	22623	244573;244574;244575;244576;244577;244578;244579;244580;244581;244582;244583;244584;244585;244586;244587;244588;244589;244590;244591;244592;244593	244573;244574;244575;244576;244577;244578;244579;244580;244581;244582;244583;244584;244585;244586;244587;244588;244589;244590;244591;244592;244593	244590				634	21
Hk1	Hexokinase;Hexokinase-1	MVSGMYMGELVR	Oxidation (M)				1	3	3			3	1								4	2	4	0.534522	0.471405	0.436436	G3UVV4;P17710	yes	no	0	0	0	0	1	0	1.48	0.499	11	10	1387.63	0.629813	1675	45.582	45.582	2	0.00025813	12429	Trempe_2b_Slot1-11_1_3379	108.93	71.206			1684300	0	0	0	0	0	139790	0	0	29790	0	0	39979	602690	210080	183110	249440	229460	0	0	0	34868	1675	33555	355852;355853;355854;355855;355856;355857;355858;355859;355860;355861;355862;355863;355864;355865;355866;355867;355868;355869;355870;355871;355872	355852;355853;355854;355855;355856;355857;355858;355859;355860;355861;355862;355863;355864;355865;355866;355867;355868;355869;355870;355871;355872	355858				305;306;307	21
Ckmt1;Ckmt2	Creatine kinase U-type, mitochondrial;Creatine kinase S-type, mitochondrial	GWEFMWNER	Oxidation (M)							6	7	4	3	1										0.902378	#DIV/0!	#DIV/0!	P30275;Q6P8J7	no	no	0	0	0	0	1	0	1.33	0.471	14	7	1269.52	0.523692	2335;3535	60.389	60.389	2	0.0022198	12347	Trempe_2_Slot2-18_1_2447	72.038	59.972			1563200	201010	655030	0	0	0	452060	0	0	182520	0	0	0	0	0	0	0	0	72604	0	0	18986	2335;3535	18408	197366;197367;197368;197369;197370;197371;197372;197373;197374;197375;197376;197377;197378;197379;197380;197381;197382;197383;197384;197385;197386	197366;197367;197368;197369;197370;197371;197372;197373;197374;197375;197376;197377;197378;197379;197380;197381;197382;197383;197384;197385;197386	197369				551	21
Ndufab1	Acyl carrier protein, mitochondrial;Acyl carrier protein	LSVNSHFMK	Oxidation (M)			3	2	3	3	1	1		2						2		3	1		0.218218	0.204124	0.377964	Q9CR21;F6ZFT1;F8WJ64	yes	no	0	0	0	0	1	0	1.43	0.495	12	9	1077.53	0.527715	4878	15.091	15.091	2;3	0.0076858	4672	Trempe_9b_Slot1-18_1_3389	74.269	52.225			1544000	2361	10495	0	0	0	0	0	90433	21365	100310	0	242060	330260	219230	39006	488440	0	0	0	0	31275	4878	30292	323157;323158;323159;323160;323161;323162;323163;323164;323165;323166;323167;323168;323169;323170;323171;323172;323173;323174;323175;323176;323177	323157;323158;323159;323160;323161;323162;323163;323164;323165;323166;323167;323168;323169;323170;323171;323172;323173;323174;323175;323176;323177	323166				1192	21
Abca13	ATP-binding cassette sub-family A member 13	IPAMTFLSNFTVTEDVK	Oxidation (M)				2	3	1					2		1					5	5	2	0.267261	0.408248	0.654654	Q5SSE9	yes	yes	0	0	0	0	1	0	1.52	0.499	10	11	1927.96	0.960116	3259	32.759	32.759	3	0.0043995	32706	Trempe_2_Slot1-11_1_3348	20.966	8.7961			1350000	0	0	0	0	0	0	0	0	0	0	0	186680	289560	251830	202830	41965	155050	162080	0	60060	22994	3259	22291	240649;240650;240651;240652;240653;240654;240655;240656;240657;240658;240659;240660;240661;240662;240663;240664;240665;240666;240667;240668;240669	240649;240650;240651;240652;240653;240654;240655;240656;240657;240658;240659;240660;240661;240662;240663;240664;240665;240666;240667;240668;240669	240660				853	21
Sdha	Succinate dehydrogenase [ubiquinone] flavoprotein subunit, mitochondrial	SMQNHAAVFRVGSVLQEGCEK	Oxidation (M)			2	3	2	4									1			3	3	3	#DIV/0!	0.390868	0.377964	Q8K2B3	yes	yes	0	0	0	0	1	1	1.48	0.499	11	10	2362.12	0.115798	4261	38.819	38.819	3;4	1.1362e-10	7743	Trempe_27_Slot2-36_1_2474	145.73	129.63			1298000	0	0	0	0	32055	0	0	0	0	33069	0	201980	185060	123390	172090	385110	165210	0	0	0	45755	4261	44094	456909;456910;456911;456912;456913;456914;456915;456916;456917;456918;456919;456920;456921;456922;456923;456924;456925;456926;456927;456928;456929	456909;456910;456911;456912;456913;456914;456915;456916;456917;456918;456919;456920;456921;456922;456923;456924;456925;456926;456927;456928;456929	456928				1041	21
Prdx3	Thioredoxin-dependent peroxide reductase, mitochondrial	NGGLGHMNITLLSDITK	Oxidation (M)			2	4	2	6												2	2	3	#DIV/0!	0.781736	0.218218	P20108	yes	yes	0	0	0	0	1	0	1.57	0.495	9	12	1798.92	0.924733	2244	53.793	53.793	2;3	1.6644e-05	17836	Trempe_9_Slot1-18_1_3357	97.084	67.767			1280500	0	0	0	0	0	0	0	0	0	37200	0	255850	106440	279870	96436	457820	46853	0	0	0	35612	2244	34258	363126;363127;363128;363129;363130;363131;363132;363133;363134;363135;363136;363137;363138;363139;363140;363141;363142;363143;363144;363145;363146	363126;363127;363128;363129;363130;363131;363132;363133;363134;363135;363136;363137;363138;363139;363140;363141;363142;363143;363144;363145;363146	363143				533	21
Stx1b	Syntaxin-1B	TTTNEELEDMLESGK	Oxidation (M)					1	1		1	3	1	3	4	4							3	0.516398	0	#DIV/0!	P61264;A0A0U1RNT8	yes	no	0	0	0	0	1	0	1.48	0.499	11	10	1711.75	0.745825	2636	35.105	35.105	2	1.366e-14	37803	Trempe_13_Slot1-22_1_3362	144.51	119.83			1249000	0	7458.1	0	0	0	438260	0	0	11925	0	0	0	0	19510	0	19577	43218	250710	179780	278570	50691	2636	48857	510500;510501;510502;510503;510504;510505;510506;510507;510508;510509;510510;510511;510512;510513;510514;510515;510516;510517;510518;510519;510520	510500;510501;510502;510503;510504;510505;510506;510507;510508;510509;510510;510511;510512;510513;510514;510515;510516;510517;510518;510519;510520	510505				678	21
Ckb	Creatine kinase B-type	LLIEMEQRLEQGQAIDDLMPAQK	Oxidation (M)				4	4	4												4	2	3	#DIV/0!	0	0.377964	Q04447	yes	yes	0	0	0	0	1	1	1.52	0.499	10	11	2684.35	0.351337	2907	66.093	66.093	3	2.8959e-29	46061	Trempe_2_Slot1-11_1_3348	112.06	102.92			1019700	0	0	0	0	0	0	0	0	0	0	0	140750	616830	82998	53633	72830	52659	0	0	0	28944	2907	28030	301697;301698;301699;301700;301701;301702;301703;301704;301705;301706;301707;301708;301709;301710;301711;301712;301713;301714;301715;301716;301717	301697;301698;301699;301700;301701;301702;301703;301704;301705;301706;301707;301708;301709;301710;301711;301712;301713;301714;301715;301716;301717	301707				818;820	21
Pebp1	Phosphatidylethanolamine-binding protein 1;Hippocampal cholinergic neurostimulating peptide	VLTPTQVMNRPSSISWDGLDPGK	Oxidation (M)			2	1	2	1	1	1	1	1	2	2	2					2	1	2	0.202031	0.235702	0.218218	P70296;D3Z1V4;D6RHS6	no	no	0	0	0	0	1	1	1.48	0.499	11	10	2513.26	0.258423	2788;1270	56.002	56.002	3	0.00011601	53623	Trempe_15_Slot1-24_1_3364	42.977	28.973			1013000	37875	89244	0	0	0	95524	0	0	97919	5457.9	0	51708	117150	40502	47963	53702	39975	138370	89130	108460	53581	2788;1270	51642	545589;545590;545591;545592;545593;545594;545595;545596;545597;545598;545599;545600;545601;545602;545603;545604;545605;545606;545607;545608;545609	545589;545590;545591;545592;545593;545594;545595;545596;545597;545598;545599;545600;545601;545602;545603;545604;545605;545606;545607;545608;545609	545594				240	21
Hspa9	Stress-70 protein, mitochondrial	MKETAENYLGHTAK	Oxidation (M)	2		2	2	2	2								2	2			3	2	2	#DIV/0!	0	0.169031	P38647	yes	yes	0	0	0	0	1	1	1.48	0.499	11	10	1607.76	0.761356	2390	11.248	11.248	3;4	1.9828e-05	15267	Trempe_5_Slot1-14_1_3352	126.21	109.22			839550	0	0	13402	57589	61707	0	0	0	0	74145	0	96125	124700	76208	96241	158450	80978	0	0	0	33626	2390	32474	345384;345385;345386;345387;345388;345389;345390;345391;345392;345393;345394;345395;345396;345397;345398;345399;345400;345401;345402;345403;345404	345384;345385;345386;345387;345388;345389;345390;345391;345392;345393;345394;345395;345396;345397;345398;345399;345400;345401;345402;345403;345404	345392				587	21
Atp1a1	Sodium/potassium-transporting ATPase subunit alpha-1	MSINAEDVVVGDLVEVK	Oxidation (M)								6	3	2	2	2	3						1	2	0.58554	#DIV/0!	0.267261	Q8VDN2	yes	yes	0	0	0	0	1	0	1.48	0.499	11	10	1831.92	0.92373	4425	71.952	71.952	2	1.0924e-07	44209	Trempe_17_Slot1-26_1_3367	118.87	113.17			780990	0	139800	0	0	0	96293	0	0	24678	0	0	0	0	0	14492	0	98124	203790	95666	108150	34482	4425	33223	352469;352470;352471;352472;352473;352474;352475;352476;352477;352478;352479;352480;352481;352482;352483;352484;352485;352486;352487;352488;352489	352469;352470;352471;352472;352473;352474;352475;352476;352477;352478;352479;352480;352481;352482;352483;352484;352485;352486;352487;352488;352489	352477				1063	21
Cplx1;Cplx2	Complexin-1;Complexin-2	YLPGPLQDMFKK	Oxidation (M)	1			2	3	2								2	2	2	1	1	2	3	#DIV/0!	0.333333	0.26082	P63040;P84086	no	no	0	0	0	0	1	1	1.48	0.499	11	10	1451.75	0.748272	2732;2823	42.029	42.029	2;3	0.0021853	12195	Trempe_1b_Slot1-10_1_3378	69.915	42.326			707220	0	0	47718	6504.2	41578	0	0	29999	0	0	12999	82998	11279	133120	61319	112140	167570	0	0	0	57364	2732;2823	55280	585464;585465;585466;585467;585468;585469;585470;585471;585472;585473;585474;585475;585476;585477;585478;585479;585480;585481;585482;585483;585484	585464;585465;585466;585467;585468;585469;585470;585471;585472;585473;585474;585475;585476;585477;585478;585479;585480;585481;585482;585483;585484	585467				747	21
Gnao1	Guanine nucleotide-binding protein G(o) subunit alpha	MHESLMLFDSICNNK	Oxidation (M)									10	7	2	2									1.49204	#DIV/0!	#DIV/0!	P18872;F6WC15;F6W1B2	yes	no	0	0	0	0	1	0	1.33	0.471	14	7	1853.81	0.811025	2233	56.771	56.771	3	2.0872e-05	31647	Trempe_24_Slot2-24_1_2536	134.2	123.23			611040	0	0	0	0	0	286360	0	0	192390	0	0	0	0	0	0	0	0	44756	87540	0	33459	2233	32326	343942;343943;343944;343945;343946;343947;343948;343949;343950;343951;343952;343953;343954;343955;343956;343957;343958;343959;343960;343961;343962	343942;343943;343944;343945;343946;343947;343948;343949;343950;343951;343952;343953;343954;343955;343956;343957;343958;343959;343960;343961;343962	343962				523;524	21
Gapdh;Gapdhs;Gm3839	Glyceraldehyde-3-phosphate dehydrogenase;Glyceraldehyde-3-phosphate dehydrogenase, testis-specific	LTGMAFRVPTPNVSVVDLTCR	Oxidation (M)								4	8	7			2								1.04083	#DIV/0!	#DIV/0!	P16858;A0A0A0MQF6;S4R257;A0A0R4J0X7;S4R2G5;Q64467;S4R1W1	no	no	0	0	0	0	1	1	1.48	0.499	11	10	2348.2	0.198071	2216;6012	77.796	77.796	3	1.2588e-14	40386	Trempe_16_Slot2-22_1_2534	85.443	78.872			507340	0	148710	0	0	0	121540	0	0	98729	0	0	0	0	0	0	0	0	0	0	138360	31437	2216;6012	30451	325463;325464;325465;325466;325467;325468;325469;325470;325471;325472;325473;325474;325475;325476;325477;325478;325479;325480;325481;325482;325483	325463;325464;325465;325466;325467;325468;325469;325470;325471;325472;325473;325474;325475;325476;325477;325478;325479;325480;325481;325482;325483	325474				494;1438	21
Sdhb	Succinate dehydrogenase [ubiquinone] iron-sulfur subunit, mitochondrial	YLGPAVLMQAYR	Oxidation (M)			2	2	2	2		3		1		1	1					2	2	2	0.377964	0	0	Q9CQA3	yes	yes	0	0	0	0	1	0	1.5	0.5	10	10	1396.72	0.717307	4814	53.4	53.4	2	7.5363e-10	14764	Trempe_6b_Slot1-15_1_3385	121.67	96.418			2907600	0	191260	0	0	0	0	0	0	11526	79092	0	349810	482660	373610	505500	572910	260020	0	32037	49146	57307	4814	55227	584973;584974;584975;584976;584977;584978;584979;584980;584981;584982;584983;584984;584985;584986;584987;584988;584989;584990;584991;584992	584973;584974;584975;584976;584977;584978;584979;584980;584981;584982;584983;584984;584985;584986;584987;584988;584989;584990;584991;584992	584983				1165	20
Atp5a1	ATP synthase subunit alpha;ATP synthase subunit alpha, mitochondrial	QMSLLLR	Oxidation (M)			11	1	1	1									2	1			2	1	#DIV/0!	2.04124	0.218218	D3Z6F5;Q03265	no	no	0	0	0	0	1	0	1.35	0.477	13	7	875.49	0.489873	2902;1236	31.82	31.82	2	0.031236	1082	Trempe_27_Slot2-36_1_2552	64.547	26.939			1342500	0	0	0	0	22147	0	0	65328	0	400880	0	110880	0	138890	255460	182340	166560	0	0	0	40311	1236;2902	38806	406719;406720;406721;406722;406723;406724;406725;406726;406727;406728;406729;406730;406731;406732;406733;406734;406735;406736;406737;406738	406719;406720;406721;406722;406723;406724;406725;406726;406727;406728;406729;406730;406731;406732;406733;406734;406735;406736;406737;406738	406737				225	20
Atp1a3	Sodium/potassium-transporting ATPase subunit alpha-3	ADIGVAMGIAGSDVSK	Oxidation (M)				1	1	2	1	2	1	1	1	1	2			2		2	1	2	0.184428	0.235702	0.188982	Q6PIC6;A0A0G2JGX4;Q8VCE0	yes	no	0	0	0	0	1	0	1.55	0.497	9	11	1505.74	0.739558	144	33.99	33.99	2	4.9844e-07	4028	Trempe_20_Slot2-33_1_2465	132.93	106.35			1230800	60174	141170	0	0	0	11505	0	57274	32895	0	0	24127	146460	49347	38571	149330	122720	33154	205340	158690	792	144	759	9495;9496;9497;9498;9499;9500;9501;9502;9503;9504;9505;9506;9507;9508;9509;9510;9511;9512;9513;9514	9495;9496;9497;9498;9499;9500;9501;9502;9503;9504;9505;9506;9507;9508;9509;9510;9511;9512;9513;9514	9512				13	20
Atpif1		MDTGAGSIREAGGAFGKR	Oxidation (M)	4	1	2	1	3	1								3	1	1	1	1		1	#DIV/0!	0.516398	0.308607	E9PV44	yes	yes	0	0	0	0	1	2	1.5	0.5	10	10	1795.86	0.86353	1324	21.46	21.46	3;4	1.7531e-05	6829	Trempe_27_Slot2-36_1_2552	75.012	60.037			1209800	0	0	144830	225130	17865	0	11854	40813	0	193420	10069	98790	86625	169710	0	112970	97683	0	0	0	32977	1324	31906	340194;340195;340196;340197;340198;340199;340200;340201;340202;340203;340204;340205;340206;340207;340208;340209;340210;340211;340212;340213	340194;340195;340196;340197;340198;340199;340200;340201;340202;340203;340204;340205;340206;340207;340208;340209;340210;340211;340212;340213	340212				248	20
Vamp1	Vesicle-associated membrane protein 1	LQQTQAQVEEVVDIMRVNVDK	Oxidation (M)				4	3	2												3	4	4	#DIV/0!	0.408248	0.218218	Q62442;D3YTU0;A0A0N4SUV3	yes	no	0	0	0	0	1	1	1.45	0.497	11	9	2457.25	0.253338	1096	51.728	51.728	3	2.2417e-09	26113	Trempe_6_Slot1-15_1_3353	82.822	47.372			1168200	0	0	0	0	0	0	0	0	0	0	0	254810	324470	111580	249820	50413	177050	0	0	0	30475	1096	29509	315155;315156;315157;315158;315159;315160;315161;315162;315163;315164;315165;315166;315167;315168;315169;315170;315171;315172;315173;315174	315155;315156;315157;315158;315159;315160;315161;315162;315163;315164;315165;315166;315167;315168;315169;315170;315171;315172;315173;315174	315171				194	20
Dpysl2	Dihydropyrimidinase-related protein 2	AVVTGKMDENQFVAVTSTNAAK	Oxidation (M)	2		2	2	2	2								2	1	1	3	2		1	#DIV/0!	0	0.308607	O08553	yes	yes	0	0	0	0	1	1	1.55	0.497	9	11	2296.14	0.136911	1840	34.288	34.288	3	1.1173e-10	9721	Trempe_9_Slot2-26_1_2539	95.263	91.191			1060300	0	0	154880	81307	41154	0	0	19558	0	42949	42086	162800	149950	126050	0	164200	75334	0	0	0	4963	1840	4804	55582;55583;55584;55585;55586;55587;55588;55589;55590;55591;55592;55593;55594;55595;55596;55597;55598;55599;55600;55601	55582;55583;55584;55585;55586;55587;55588;55589;55590;55591;55592;55593;55594;55595;55596;55597;55598;55599;55600;55601	55592				330	20
Tubb4b;Tubb5	Tubulin beta-4B chain;Tubulin beta-5 chain	IREEYPDRIMNTFSVVPSPK	Oxidation (M)	1		4	2	1	2									1	1	4	1	2	1	#DIV/0!	0.5	0.457738	P68372;P99024	no	no	0	0	0	0	1	2	1.55	0.497	9	11	2393.2	0.204931	2767;2876	48.007	48.007	4	1.3251e-09	5760	Trempe_28_Slot2-37_1_2475	115.24	84.279			956160	0	0	0	31018	2510.9	0	0	2950.5	0	43121	259640	131670	16374	28645	179680	172730	87824	0	0	0	23427	2767;2876	22704	245480;245481;245482;245483;245484;245485;245486;245487;245488;245489;245490;245491;245492;245493;245494;245495;245496;245497;245498;245499	245480;245481;245482;245483;245484;245485;245486;245487;245488;245489;245490;245491;245492;245493;245494;245495;245496;245497;245498;245499	245497				770	20
Cox4i1	Cytochrome c oxidase subunit 4 isoform 1, mitochondrial	SYVYGPIPHTFDRDWVAMQTK	Oxidation (M)				4		3		1			1	1						4	3	3	0	0.288675	0.218218	P19783;M0QWX7	yes	no	0	0	0	0	1	1	1.55	0.497	9	11	2526.2	0.20018	2240	56.405	56.405	3;4	8.8984e-05	44107	Trempe_2_Slot1-11_1_3348	62.398	52.072			952540	0	21967	0	0	0	0	0	0	0	0	0	175510	285950	0	145080	132990	59710	82835	48509	0	47640	2240	45916	475663;475664;475665;475666;475667;475668;475669;475670;475671;475672;475673;475674;475675;475676;475677;475678;475679;475680;475681;475682	475663;475664;475665;475666;475667;475668;475669;475670;475671;475672;475673;475674;475675;475676;475677;475678;475679;475680;475681;475682	475674				528	20
Atp6v1a	V-type proton ATPase catalytic subunit A	LAEMPADSGYPAYLGAR	Oxidation (M)							6	4	3	4		1					1	1			0.686607	#DIV/0!	0	P50516	yes	yes	0	0	0	0	1	0	1.5	0.5	10	10	1796.84	0.840335	2485	47.036	47.036	2	0.00011473	23465	Trempe_2_Slot2-18_1_2528	58.338	53.81			936780	196610	188520	0	0	0	254860	0	0	168280	0	12646	0	46192	0	0	0	0	0	69668	0	25958	2485	25142	270257;270258;270259;270260;270261;270262;270263;270264;270265;270266;270267;270268;270269;270270;270271;270272;270273;270274;270275;270276	270257;270258;270259;270260;270261;270262;270263;270264;270265;270266;270267;270268;270269;270270;270271;270272;270273;270274;270275;270276	270264				608	20
Cntn1	Contactin-1	VLEPMPSTAEISTSGAVLK	Oxidation (M)				1	2	2		2	1	2	2		2					2	2	2	0.169031	0.235702	0	P12960	yes	yes	0	0	0	0	1	0	1.5	0.5	10	10	1945.01	0.00779408	2174	48.915	48.915	2	1.1017e-08	23497	Trempe_1_Slot1-10_1_3347	93.649	80.431			831000	0	68385	0	0	0	31245	0	0	51695	0	0	51522	75912	74435	83247	65940	100050	99615	0	128950	53195	2174	51267	540950;540951;540952;540953;540954;540955;540956;540957;540958;540959;540960;540961;540962;540963;540964;540965;540966;540967;540968;540969	540950;540951;540952;540953;540954;540955;540956;540957;540958;540959;540960;540961;540962;540963;540964;540965;540966;540967;540968;540969	540956				474	20
Dnm1	Dynamin-1	GWLTINNIGIMK	Oxidation (M)					1	1	5	1	5	3								1	1	2	0.723747	0	0.218218	A0A0J9YUN4;A0A0J9YUE9;P39053	no	no	0	0	0	0	1	0	1.6	0.49	8	12	1374.73	0.732957	168;2391	68.906	68.906	2	0.00025307	18019	Trempe_6_Slot2-20_1_2530	92.732	56.521			799950	105050	68134	0	0	0	256930	0	0	149030	0	0	0	58880	37056	36846	37124	50886	0	0	0	19000	168;2391	18421	197512;197513;197514;197515;197516;197517;197518;197519;197520;197521;197522;197523;197524;197525;197526;197527;197528;197529;197530;197531	197512;197513;197514;197515;197516;197517;197518;197519;197520;197521;197522;197523;197524;197525;197526;197527;197528;197529;197530;197531	197523				34	20
Pdha1	Pyruvate dehydrogenase E1 component subunit alpha, somatic form, mitochondrial	YHGHSMSDPGVSYR	Oxidation (M)			2		1	1	2	3	2	3	2	2	2								0.184428	0.235702	#DIV/0!	P35486	yes	yes	0	0	0	0	1	0	1.35	0.477	13	7	1607.68	0.678689	2371	7.8607	7.8607	3	3.4356e-15	24091	Trempe_16_Slot2-22_1_2452	129.69	117.09			649430	90737	126010	0	0	0	77987	0	0	111900	49596	0	0	0	9638.7	0	12917	0	64571	39725	66348	57008	2371	54947	581687;581688;581689;581690;581691;581692;581693;581694;581695;581696;581697;581698;581699;581700;581701;581702;581703;581704;581705;581706	581687;581688;581689;581690;581691;581692;581693;581694;581695;581696;581697;581698;581699;581700;581701;581702;581703;581704;581705;581706	581700				570	20
Aldh5a1	Succinate-semialdehyde dehydrogenase, mitochondrial	RVSMELGGLAPFIVFDSANVDQAVAGAMASK	Oxidation (M)				1	2			1	1		4	1	2					4	4		0.492805	0.288675	0	Q8BWF0	yes	yes	0	0	0	0	1	1	1.65	0.477	7	13	3166.58	0.579105	4021	100.73	100.73	3	1.7308e-32	40826	Trempe_6b_Slot1-15_1_3385	83.979	76.53			625520	0	1866.4	0	0	0	9174.2	0	0	0	0	0	1214.9	199390	4195.7	139810	0	0	122380	42816	104660	43183	4021	41610	431902;431903;431904;431905;431906;431907;431908;431909;431910;431911;431912;431913;431914;431915;431916;431917;431918;431919;431920;431921	431902;431903;431904;431905;431906;431907;431908;431909;431910;431911;431912;431913;431914;431915;431916;431917;431918;431919;431920;431921	431916				1008;1009	20
Aldh5a1	Succinate-semialdehyde dehydrogenase, mitochondrial	DMLCITEETFGPLAPVIK	Oxidation (M)								8	6		2	2	2								1.06904	#DIV/0!	#DIV/0!	Q8BWF0	yes	yes	0	0	0	0	1	0	1.5	0.5	10	10	2049.02	0.0162503	4021	95.363	95.363	2	9.0193e-54	38736	Trempe_15b_Slot1-24_1_3396	146.58	139			475560	0	228960	0	0	0	50210	0	0	0	0	0	0	0	0	0	0	0	69236	28142	99019	7855	4021	7591	83845;83846;83847;83848;83849;83850;83851;83852;83853;83854;83855;83856;83857;83858;83859;83860;83861;83862;83863;83864	83845;83846;83847;83848;83849;83850;83851;83852;83853;83854;83855;83856;83857;83858;83859;83860;83861;83862;83863;83864	83847				1006	20
Prdx5	Peroxiredoxin-5, mitochondrial	FSMVIDNGIVK	Oxidation (M)	1	1				1								11	4	1	1				#DIV/0!	0	1.78285	P99029;G3UZJ4;H3BJQ7	yes	no	0	0	0	0	1	0	1.7	0.458	6	14	1237.64	0.637659	2880	46.404	46.404	2	0.0024174	3366	Trempe_9_Slot2-26_1_2539	44.57	30.575			311970	0	0	207190	10877	40845	0	11813	4920.4	0	0	14399	0	0	0	0	21922	0	0	0	0	15200	2880	14748	154451;154452;154453;154454;154455;154456;154457;154458;154459;154460;154461;154462;154463;154464;154465;154466;154467;154468;154469;154470	154451;154452;154453;154454;154455;154456;154457;154458;154459;154460;154461;154462;154463;154464;154465;154466;154467;154468;154469;154470	154460				811	20
Ckmt1	Creatine kinase U-type, mitochondrial	SFLIWVNEEDHTRVISMEK	Oxidation (M)				3	3	3												4	5	1	#DIV/0!	0	0.786796	P30275	yes	yes	0	0	0	0	1	1	1.37	0.482	12	7	2348.15	0.147082	2335	56.945	56.945	3;4	1.044e-06	41749	Trempe_2_Slot1-11_1_3348	93.649	68.906			2816800	0	0	0	0	0	0	0	0	0	0	0	718010	807470	346330	638380	233210	73433	0	0	0	44292	2335	42680	443003;443004;443005;443006;443007;443008;443009;443010;443011;443012;443013;443014;443015;443016;443017;443018;443019;443020;443021	443003;443004;443005;443006;443007;443008;443009;443010;443011;443012;443013;443014;443015;443016;443017;443018;443019;443020;443021	443010				555	19
Atp5b	ATP synthase subunit beta, mitochondrial	LVLEVAQHLGESTVRTIAMDGTEGLVRGQK	Oxidation (M)				4	3	3												4	4	1	#DIV/0!	0.235702	0.654654	P56480	yes	yes	0	0	0	0	1	2	1.58	0.494	8	11	3222.7	0.70306	2559	79.606	79.606	4	8.6535e-13	31111	Trempe_1b_Slot1-10_1_3378	98.868	85.129			1937500	0	0	0	0	0	0	0	0	0	0	0	674810	559540	121490	326830	236200	18654	0	0	0	31936	2559	30937	330961;330962;330963;330964;330965;330966;330967;330968;330969;330970;330971;330972;330973;330974;330975;330976;330977;330978;330979	330961;330962;330963;330964;330965;330966;330967;330968;330969;330970;330971;330972;330973;330974;330975;330976;330977;330978;330979	330963				639	19
Gapdh;Gm3839;Gm11214	Glyceraldehyde-3-phosphate dehydrogenase	VVDLMAYMASK	Oxidation (M)							4		6	8		1									1.12863	#DIV/0!	#DIV/0!	P16858;A0A0A0MQF6;A0A1D5RLD8;S4R1W1;V9GX06	no	no	0	0	0	0	1	0	1.47	0.499	10	9	1242.6	0.598831	2216;6012;6025	53.421	53.421	2	0.0022332	9463	Trempe_2_Slot2-18_1_2528	76.85	72.31			1924500	166870	0	0	0	0	775720	0	0	930540	0	0	0	0	0	0	0	0	0	51385	0	55161	2216;6012;6025	53174	562256;562257;562258;562259;562260;562261;562262;562263;562264;562265;562266;562267;562268;562269;562270;562271;562272;562273;562274	562256;562257;562258;562259;562260;562261;562262;562263;562264;562265;562266;562267;562268;562269;562270;562271;562272;562273;562274	562259				492;493;1440;1441	19
Scamp1	Secretory carrier-associated membrane protein 1	AQQEFATGVMSNK	Oxidation (M)			2	2	2	2	1	1		2	1							2	2	2	0.188982	0	0	Q8K021;Q3TSA8	yes	no	0	0	0	0	1	0	1.53	0.499	9	10	1425.66	0.655829	4223	14.484	14.484	2	8.0268e-16	4554	Trempe_27_Slot2-36_1_2552	160.62	123.03			1766900	26041	39295	0	0	0	0	0	0	54998	31560	0	301310	425160	210540	147630	254800	249080	26455	0	0	3657	4223	3526	40993;40994;40995;40996;40997;40998;40999;41000;41001;41002;41003;41004;41005;41006;41007;41008;41009;41010;41011	40993;40994;40995;40996;40997;40998;40999;41000;41001;41002;41003;41004;41005;41006;41007;41008;41009;41010;41011	41011				1034	19
Atp1a3	Sodium/potassium-transporting ATPase subunit alpha-3	YQLSIHETEDPNDNRYLLVMK	Oxidation (M)			2	2	1	1		2	1				1			1		2	2	4	0.218218	0.235702	0.475595	Q6PIC6;A0A0G2JGX4;Q8VCE0	yes	no	0	0	0	0	1	1	1.53	0.499	9	10	2593.25	0.248252	144	48.584	48.584	3;4	9.9048e-08	33710	Trempe_2b_Slot1-11_1_3379	56.473	49.903			1246700	0	62973	0	0	0	31664	0	9023.5	0	27407	0	219380	176890	80130	155130	105940	308710	0	0	69425	57746	144	55643	589003;589004;589005;589006;589007;589008;589009;589010;589011;589012;589013;589014;589015;589016;589017;589018;589019;589020;589021	589003;589004;589005;589006;589007;589008;589009;589010;589011;589012;589013;589014;589015;589016;589017;589018;589019;589020;589021	589010				26	19
Gm20390;Nme1;Nme2	Nucleoside diphosphate kinase;Nucleoside diphosphate kinase A;Nucleoside diphosphate kinase B	VMLGETNPADSK	Oxidation (M)							5	1	7	1	1	2	2								0.892143	#DIV/0!	#DIV/0!	E9PZF0;P15532;Q5NC80;Q01768	no	no	0	0	0	0	1	0	1.63	0.482	7	12	1276.6	0.596917	1387;2204;2891	15.938	15.938	2	0.00030739	13834	Trempe_15b_Slot1-24_1_3396	83.358	69.71			1101500	581120	38389	0	0	0	277170	0	0	43624	0	0	0	0	0	0	0	0	54242	45128	61834	53723	1387;2204;2891	51778	546945;546946;546947;546948;546949;546950;546951;546952;546953;546954;546955;546956;546957;546958;546959;546960;546961;546962;546963	546945;546946;546947;546948;546949;546950;546951;546952;546953;546954;546955;546956;546957;546958;546959;546960;546961;546962;546963	546946				254	19
Fh	Fumarate hydratase, mitochondrial	MPIPVIQAFGILK	Oxidation (M)								6	4	4	1	2	2								0.693507	#DIV/0!	#DIV/0!	P97807	yes	yes	0	0	0	0	1	0	1.53	0.499	9	10	1441.84	0.836693	2862	97.127	97.127	2	5.1121e-15	24222	Trempe_17b_Slot1-26_1_3399	124.81	104.57			791180	0	265940	0	0	0	106040	0	0	127730	0	0	0	0	0	0	0	0	68410	71068	152000	34157	2862	32945	349265;349266;349267;349268;349269;349270;349271;349272;349273;349274;349275;349276;349277;349278;349279;349280;349281;349282;349283	349265;349266;349267;349268;349269;349270;349271;349272;349273;349274;349275;349276;349277;349278;349279;349280;349281;349282;349283	349268				804	19
Fh	Fumarate hydratase, mitochondrial	AIEMLGGELGSK	Oxidation (M)			1		1	2	5		4		2					1	1		1	1	0.57735	0.235702	0	P97807	yes	yes	0	0	0	0	1	0	1.58	0.494	8	11	1219.61	0.611838	2862	34.178	34.178	2	0.0033532	8832	Trempe_2_Slot2-18_1_2528	45.939	30.791			777940	264250	0	0	0	0	139110	0	11167	0	12034	4329.9	0	0	54072	42426	167420	18629	64499	0	0	2022	2862	1957	23612;23613;23614;23615;23616;23617;23618;23619;23620;23621;23622;23623;23624;23625;23626;23627;23628;23629;23630	23612;23613;23614;23615;23616;23617;23618;23619;23620;23621;23622;23623;23624;23625;23626;23627;23628;23629;23630	23620				801	19
Hspa9	Stress-70 protein, mitochondrial	AMQDAEVSKSDIGEVILVGGMTR	Oxidation (M)				1	3	5												4	5	1	#DIV/0!	0.816497	0.786796	P38647	yes	yes	0	0	0	0	1	1	1.53	0.499	9	10	2421.19	0.18796	2390	59.025	59.025	3	1.374e-06	32293	Trempe_2b_Slot1-11_1_3379	98.868	96.804			751510	0	0	0	0	0	0	0	0	0	0	0	33917	322910	83506	175130	112480	23564	0	0	0	3068	2390	2957	35090;35091;35092;35093;35094;35095;35096;35097;35098;35099;35100;35101;35102;35103;35104;35105;35106;35107;35108	35090;35091;35092;35093;35094;35095;35096;35097;35098;35099;35100;35101;35102;35103;35104;35105;35106;35107;35108	35092				581;582	19
Slc1a2	Amino acid transporter;Excitatory amino acid transporter 2	SELDTIDSQHRMQEDIEMTK	Oxidation (M)					3	5												4	3	4	#DIV/0!	0.57735	0.218218	A2APL5;F7CAM6;F6ZRK3;P43006	no	no	0	0	0	0	1	1	1.42	0.494	11	8	2421.08	0.0788035	2412;816;1607	32.339	32.339	3;4	8.7679e-08	25742	Trempe_9b_Slot1-18_1_3389	54.912	51.272			748920	0	0	0	0	0	0	0	0	0	0	0	0	189020	98448	98367	230390	132690	0	0	0	44061	816;1607;2412	42453	440420;440421;440422;440423;440424;440425;440426;440427;440428;440429;440430;440431;440432;440433;440434;440435;440436;440437;440438	440420;440421;440422;440423;440424;440425;440426;440427;440428;440429;440430;440431;440432;440433;440434;440435;440436;440437;440438	440436				117;118	19
Immt	MICOS complex subunit Mic60	QEQVEMESLAK	Oxidation (M)			1	2	2	2	1	1	1	1			1			1		2	2	2	0	0.204124	0.188982	Q8CAQ8	yes	yes	0	0	0	0	1	0	1.47	0.499	10	9	1306.61	0.607481	4141	12.078	12.078	2	3.5419e-14	12038	Trempe_6b_Slot1-15_1_3385	154.81	84.909			699370	17859	36698	0	0	0	21540	0	15861	23274	6259.6	0	88062	105290	57370	96221	133120	70350	0	0	27465	39315	4141	37844	397878;397879;397880;397881;397882;397883;397884;397885;397886;397887;397888;397889;397890;397891;397892;397893;397894;397895;397896	397878;397879;397880;397881;397882;397883;397884;397885;397886;397887;397888;397889;397890;397891;397892;397893;397894;397895;397896	397887				1027	19
Ogdh	2-oxoglutarate dehydrogenase, mitochondrial	SMTCPSTGLEEDVLFHIGK	Oxidation (M)				2	2	2		2			1	2	1					3	2	2	0.218218	0	0.218218	Q60597;Z4YJV4	no	no	0	0	0	0	1	0	1.53	0.499	9	10	2135.99	0.986741	3288;6031	65.226	65.226	3	3.346e-24	15814	Trempe_10_Slot1-19_1_3358	163.09	157.39			621440	0	48398	0	0	0	0	0	0	0	0	0	60078	139860	63625	94575	45945	27774	50796	45481	44904	45778	3288;6031	44116	457063;457064;457065;457066;457067;457068;457069;457070;457071;457072;457073;457074;457075;457076;457077;457078;457079;457080;457081	457063;457064;457065;457066;457067;457068;457069;457070;457071;457072;457073;457074;457075;457076;457077;457078;457079;457080;457081	457064				867	19
2020-09-05	Septin-5	MESPIPILPLPTPDAETEK	Oxidation (M)								3	8	3	2	1	1						1		0.985611	#DIV/0!	#DIV/0!	Q9Z2Q6;B7ZNM7;A0A338P769;A0A338P6R8	no	no	0	0	0	0	1	0	1.58	0.494	8	11	2093.06	0.0602236	590;5609	83.865	83.865	2	1.3993e-06	38499	Trempe_16_Slot2-22_1_2452	61.067	54.862			541850	0	111170	0	0	0	188760	0	0	57985	0	0	0	0	0	1250.4	0	0	175020	5689	1974	33182	5609;590	32087	341747;341748;341749;341750;341751;341752;341753;341754;341755;341756;341757;341758;341759;341760;341761;341762;341763;341764;341765	341747;341748;341749;341750;341751;341752;341753;341754;341755;341756;341757;341758;341759;341760;341761;341762;341763;341764;341765	341756				96	19
Gstm1	Glutathione S-transferase Mu 1	MLLEYTDSSYDEK	Oxidation (M)							6	1	6	2	1	2	1								0.865043	#DIV/0!	#DIV/0!	P10649;A2AE89	yes	no	0	0	0	0	1	0	1.63	0.482	7	12	1608.69	0.68652	2151	36.873	36.873	2	4.1443e-05	19747	Trempe_2_Slot2-18_1_2528	76.255	65.553			500810	195920	22464	0	0	0	159310	0	0	37471	0	0	0	0	0	0	0	0	27919	40871	16853	33802	2151	32626	346842;346843;346844;346845;346846;346847;346848;346849;346850;346851;346852;346853;346854;346855;346856;346857;346858;346859;346860	346842;346843;346844;346845;346846;346847;346848;346849;346850;346851;346852;346853;346854;346855;346856;346857;346858;346859;346860	346849				456	19
Ndufs1	NADH-ubiquinone oxidoreductase 75 kDa subunit, mitochondrial	MFMSELSGNVIDICPVGALTSK	Oxidation (M)								9	4		2	1	3								1.17716	#DIV/0!	#DIV/0!	Q91VD9	yes	yes	0	0	0	0	1	0	1.32	0.465	13	6	2384.14	0.14259	4506	91.625	91.625	2	6.5667e-29	52169	Trempe_6_Slot2-20_1_2530	157.7	141.6			436710	0	138050	0	0	0	45049	0	0	0	0	0	0	0	0	0	0	0	75286	19076	159250	33268	4506	32162	342339;342340;342341;342342;342343;342344;342345;342346;342347;342348;342349;342350;342351;342352;342353;342354;342355;342356;342357	342339;342340;342341;342342;342343;342344;342345;342346;342347;342348;342349;342350;342351;342352;342353;342354;342355;342356;342357	342353				1089;1090	19
Ndufb6	NADH dehydrogenase [ubiquinone] 1 beta subcomplex subunit 6	IFPGDTILETGEVIPPMRDFPDQHH	Oxidation (M)				2	1	2		4	4	2								2	1	1	0.436436	0.235702	0.218218	Q3UIU2;A2AP32	yes	no	0	0	0	0	1	1	1.47	0.499	10	9	2876.38	0.380329	3101	79.097	79.097	3;4	8.0072e-05	27430	Trempe_9b_Slot1-18_1_3389	66.66	61.794			229480	0	51411	0	0	0	22558	0	0	16599	0	0	27597	14215	16332	28014	49096	3661	0	0	0	21436	3101	20802	222402;222403;222404;222405;222406;222407;222408;222409;222410;222411;222412;222413;222414;222415;222416;222417;222418;222419;222420	222402;222403;222404;222405;222406;222407;222408;222409;222410;222411;222412;222413;222414;222415;222416;222417;222418;222419;222420	222409				837	19
Atp1a2	Sodium/potassium-transporting ATPase subunit alpha-2	LCFVGLMSMIDPPRAAVPDAVGK	Oxidation (M)				1	2	5												3	4	4	#DIV/0!	0.849837	0.218218	Q6PIE5;D3YYN7	yes	no	0	0	0	0	1	1	1.53	0.499	9	10	2459.24	0.237493	3575	84.037	84.037	3	1.2506e-09	25946	Trempe_9b_Slot1-18_1_3389	56.473	47.342			218660	0	0	0	0	0	0	0	0	0	0	0	2617.1	59448	3590.8	67305	13274	72424	0	0	0	26429	3575	25589	275879;275880;275881;275882;275883;275884;275885;275886;275887;275888;275889;275890;275891;275892;275893;275894;275895;275896;275897	275879;275880;275881;275882;275883;275884;275885;275886;275887;275888;275889;275890;275891;275892;275893;275894;275895;275896;275897	275894				916;917	19
Uqcrb	Cytochrome b-c1 complex subunit 7	LGLMRDDTLHETEDVK	Oxidation (M)		1	1	2	2	3										1	1	2	2	3	#DIV/0!	0.341565	0.316228	Q9CQB4;Q9D855	yes	no	0	0	0	0	1	1	1.5	0.5	9	9	1886.9	0.904392	4815	25.622	25.622	2;3	1.8893e-05	19992	Trempe_6_Slot1-15_1_3353	113.86	89.119			5056200	0	0	0	0	0	0	4965.6	22204	0	17985	14222	640310	798740	438410	814350	1694700	610350	0	0	0	27784	4815	26901	289274;289275;289276;289277;289278;289279;289280;289281;289282;289283;289284;289285;289286;289287;289288;289289;289290;289291	289274;289275;289276;289277;289278;289279;289280;289281;289282;289283;289284;289285;289286;289287;289288;289289;289290;289291	289284				1166	18
Aldh5a1	Succinate-semialdehyde dehydrogenase, mitochondrial	QPVGVAAIITPWNFPSAMITR	Oxidation (M)								3			4	4	4					3			0.188982	#DIV/0!	#DIV/0!	Q8BWF0	yes	yes	0	0	0	0	1	0	1.5	0.5	9	9	2284.2	0.203809	4021	96.861	96.861	2;3	7.8895e-35	49797	Trempe_15_Slot1-24_1_3364	120.75	105.61			2168500	0	192020	0	0	0	0	0	0	0	0	0	0	112870	0	0	0	0	671320	362840	829450	40494	4021	38980	408086;408087;408088;408089;408090;408091;408092;408093;408094;408095;408096;408097;408098;408099;408100;408101;408102;408103	408086;408087;408088;408089;408090;408091;408092;408093;408094;408095;408096;408097;408098;408099;408100;408101;408102;408103	408093				1007	18
Sdhb	Succinate dehydrogenase [ubiquinone] iron-sulfur subunit, mitochondrial	MQTYEVDLNK	Oxidation (M)	1		3	2	1				1	2				1	4				2	1	0.267261	0.390868	0.534522	Q9CQA3	yes	yes	0	0	0	0	1	0	1.33	0.471	12	6	1255.58	0.575453	4814	25.336	25.336	2	4.3933e-06	10575	Trempe_6b_Slot1-15_1_3385	151.22	112.9			1787700	0	0	8306.5	11036	101100	111190	0	0	43847	188660	0	286960	0	337800	592690	0	106110	0	0	0	34327	4814	33094	350637;350638;350639;350640;350641;350642;350643;350644;350645;350646;350647;350648;350649;350650;350651;350652;350653;350654	350637;350638;350639;350640;350641;350642;350643;350644;350645;350646;350647;350648;350649;350650;350651;350652;350653;350654	350641				1162	18
Ndufs7	NADH dehydrogenase [ubiquinone] iron-sulfur protein 7, mitochondrial	QADVMIVAGTLTNK	Oxidation (M)	1		1	2	2	1			1					1	2	2		1	2	2	#DIV/0!	0.223607	0.19518	Q9DC70	yes	yes	0	0	0	0	1	0	1.39	0.487	11	7	1475.77	0.765379	5205	40.989	40.989	2	2.5167e-15	8462	Trempe_10_Slot1-19_1_3358	154.09	122.66			1293600	0	0	15445	22870	32732	14357	0	117410	0	23168	0	174340	217320	207010	221650	62783	184520	0	0	0	38904	5205	37440	394488;394489;394490;394491;394492;394493;394494;394495;394496;394497;394498;394499;394500;394501;394502;394503;394504;394505	394488;394489;394490;394491;394492;394493;394494;394495;394496;394497;394498;394499;394500;394501;394502;394503;394504;394505	394489				1297	18
Syn1;Syn2	Synapsin-1;Synapsin-2	TNTGSAMLEQIAMSDR	Oxidation (M)							3	3	5	2	1	2	2								0.480929	#DIV/0!	#DIV/0!	O88935;Q64332	no	no	0	0	0	0	1	0	1.56	0.497	8	10	1739.78	0.781834	2053;3431	49.634	49.634	2	2.3057e-10	27169	Trempe_2_Slot2-18_1_2447	146.34	121.65			1261700	114270	339720	0	0	0	483220	0	0	100140	0	0	0	0	0	0	0	0	121810	73574	28954	49785	2053;3431	47983	500034;500035;500036;500037;500038;500039;500040;500041;500042;500043;500044;500045;500046;500047;500048;500049;500050;500051	500034;500035;500036;500037;500038;500039;500040;500041;500042;500043;500044;500045;500046;500047;500048;500049;500050;500051	500039				380;381	18
Epdr1	Mammalian ependymin-related protein 1	EGVMFQIEQATK	Oxidation (M)	2		1	2	2	2						1			1	1		2	2	2	#DIV/0!	0.182574	0.20702	Q99M71	yes	yes	0	0	0	0	1	0	1.5	0.5	9	9	1395.67	0.670416	4737	38.914	38.914	2	8.9846e-07	10791	Trempe_5_Slot1-14_1_3352	103.87	88.725			1247900	0	0	0	31976	24013	0	0	15204	0	35173	0	125280	168420	176440	196860	295950	128690	0	49907	0	10528	4737	10198	108889;108890;108891;108892;108893;108894;108895;108896;108897;108898;108899;108900;108901;108902;108903;108904;108905;108906	108889;108890;108891;108892;108893;108894;108895;108896;108897;108898;108899;108900;108901;108902;108903;108904;108905;108906	108897				1138	18
Gls	Glutaminase kidney isoform, mitochondrial	FVIPDFMSFTSHIDELYESAK	Oxidation (M)								2	2		4	3	4					2	1		0.377964	#DIV/0!	0.267261	D3Z7P3;D3Z7P4	yes	no	0	0	0	0	1	0	1.61	0.487	7	11	2491.16	0.161729	1254	102.63	102.63	3	5.4519e-08	64737	Trempe_17b_Slot1-26_1_3399	61.503	49.824			1145500	0	48839	0	0	0	21982	0	0	0	0	0	0	69668	0	15660	0	0	357140	194280	437970	15469	1254	15007	158158;158159;158160;158161;158162;158163;158164;158165;158166;158167;158168;158169;158170;158171;158172;158173;158174;158175	158158;158159;158160;158161;158162;158163;158164;158165;158166;158167;158168;158169;158170;158171;158172;158173;158174;158175	158166				235	18
Ctsd	Cathepsin D	NIFSFYLNRDPEGQPGGELMLGGTDSK	Oxidation (M)				2	2	2		1			2	1	2					2	2	2	0.218218	0	0	P18242;F8WIR1;F6Y6L6;A0A1B0GT66	yes	no	0	0	0	0	1	1	1.44	0.497	10	8	2957.39	0.386537	2231	77.515	77.515	3	8.0881e-11	49902	Trempe_15b_Slot1-24_1_3396	89.913	86.516			1129100	0	33957	0	0	0	0	0	0	0	0	0	184780	277580	38343	135340	121360	43939	103910	50252	139650	35782	2231	34418	365026;365027;365028;365029;365030;365031;365032;365033;365034;365035;365036;365037;365038;365039;365040;365041;365042;365043	365026;365027;365028;365029;365030;365031;365032;365033;365034;365035;365036;365037;365038;365039;365040;365041;365042;365043	365030				519	18
Hspa9	Stress-70 protein, mitochondrial	TTPSVVAFTADGERLVGMPAK	Oxidation (M)			1	2	3	2									1			2	4	3	#DIV/0!	0.333333	0.48795	P38647	yes	yes	0	0	0	0	1	1	1.61	0.487	7	11	2162.1	0.104154	2390	58.273	58.273	2;3	1.2083e-12	33803	Trempe_6b_Slot1-15_1_3385	99.668	85.664			970350	0	0	0	0	10981	0	0	0	0	28996	0	122480	135580	113070	322160	115780	121290	0	0	0	50651	2390	48821	510032;510033;510034;510035;510036;510037;510038;510039;510040;510041;510042;510043;510044;510045;510046;510047;510048;510049	510032;510033;510034;510035;510036;510037;510038;510039;510040;510041;510042;510043;510044;510045;510046;510047;510048;510049	510043				588	18
Ndufv1	NADH dehydrogenase [ubiquinone] flavoprotein 1, mitochondrial	LFNISGHVNHPCTVEEEMSVPLK	Oxidation (M)			1	2	4	2												3	3	3	#DIV/0!	0.513701	0	D3YUM1;Q91YT0;D3Z1U9	yes	no	0	0	0	0	1	0	1.44	0.497	10	8	2652.27	0.267607	1105	45.641	45.641	3;4	1.1285e-06	27424	Trempe_5_Slot1-14_1_3352	43.767	41.582			856510	0	0	0	0	0	0	0	0	0	37540	0	130120	138010	217210	136080	100790	96765	0	0	0	27380	1105	26507	284663;284664;284665;284666;284667;284668;284669;284670;284671;284672;284673;284674;284675;284676;284677;284678;284679;284680	284663;284664;284665;284666;284667;284668;284669;284670;284671;284672;284673;284674;284675;284676;284677;284678;284679;284680	284674				197	18
Ogdhl		SSFDQMVSGTSFQR	Oxidation (M)			1	2	2	2	1	1	1				1			1		2	2	2	0	0.204124	0.188982	B2RXT3;E9Q7L0	yes	no	0	0	0	0	1	0	1.5	0.5	9	9	1591.69	0.693671	995	32.276	32.276	2	8.2768e-15	14507	Trempe_5b_Slot1-14_1_3384	130.71	103.76			828670	181480	30077	0	0	0	9962.7	0	25178	0	26135	0	60164	113460	80854	84403	120730	59906	0	0	36314	46588	995	44908	464786;464787;464788;464789;464790;464791;464792;464793;464794;464795;464796;464797;464798;464799;464800;464801;464802;464803	464786;464787;464788;464789;464790;464791;464792;464793;464794;464795;464796;464797;464798;464799;464800;464801;464802;464803	464793				146	18
Ogdh	2-oxoglutarate dehydrogenase, mitochondrial	TSFDEMLPGTHFQR	Oxidation (M)	2	1	2	2	2	1								1			1	2	2	2	#DIV/0!	0.210819	0.20702	Q60597;Z4YJV4	no	no	0	0	0	0	1	0	1.5	0.5	9	9	1680.76	0.756605	3288;6031	40.043	40.043	3	0.00017042	15772	Trempe_9_Slot1-18_1_3357	78.043	75.563			817780	0	0	30976	35631	0	0	9761.3	0	0	60855	7809.5	97727	154210	133470	119910	75336	92095	0	0	0	50303	3288;6031	48485	505890;505891;505892;505893;505894;505895;505896;505897;505898;505899;505900;505901;505902;505903;505904;505905;505906;505907	505890;505891;505892;505893;505894;505895;505896;505897;505898;505899;505900;505901;505902;505903;505904;505905;505906;505907	505900				871	18
Hk1;Hk2	Hexokinase;Hexokinase-1;Hexokinase-2	GAAMVTAVAYR	Oxidation (M)			1	2	2	2		1		1						2		3	2	2	0	0.204124	0.188982	G3UVV4;P17710;E9Q5B5;O08528	no	no	0	0	0	0	1	0	1.44	0.497	10	8	1124.56	0.564829	1675;1835	21.455	21.455	2	0.00070696	5200	Trempe_6_Slot1-15_1_3353	81.163	58.11			734150	0	32473	0	0	0	0	0	79843	13411	10528	0	81820	139860	93570	92694	110090	79865	0	0	0	15727	1675;1835	15258	160869;160870;160871;160872;160873;160874;160875;160876;160877;160878;160879;160880;160881;160882;160883;160884;160885;160886	160869;160870;160871;160872;160873;160874;160875;160876;160877;160878;160879;160880;160881;160882;160883;160884;160885;160886	160879				301	18
Camk2b	Calcium/calmodulin-dependent protein kinase type II subunit beta	NLINQMLTINPAK	Oxidation (M)				2	2	2		1		3	1		1			2		2	1	1	0.377964	0	0.218218	A0A2I3BQP6;Q5SVJ1;Q68EG2;Q5SVI1;Q5SVJ0;P28652;Q5SVI3;Q5SVI0;Q5SVI2;Q5SVI9;A0A286YCB8;A0A286YCW8;A0A286YDL6	no	no	0	0	0	0	1	0	1.61	0.487	7	11	1484.8	0.802099	3269;3268;546;507;521;500	51.905	51.905	2	3.0706e-05	2915	Trempe_20_Slot2-33_1_2549	106	60.514			649340	0	23872	0	0	0	0	0	46070	33966	0	0	96597	138350	61906	36122	105970	28332	36510	0	41648	36110	546;3268;3269;500;507;521	34731	369361;369362;369363;369364;369365;369366;369367;369368;369369;369370;369371;369372;369373;369374;369375;369376;369377;369378	369361;369362;369363;369364;369365;369366;369367;369368;369369;369370;369371;369372;369373;369374;369375;369376;369377;369378	369375				92	18
Slc1a2	Amino acid transporter;Excitatory amino acid transporter 2	MHDSHLSSDEPK	Oxidation (M)							3	4	2	4	2	1	2								0.428571	#DIV/0!	#DIV/0!	A2APL5;A2AQI7;P43006	no	no	0	0	0	0	1	0	1.44	0.497	10	8	1397.59	0.588143	2412;816	5.0351	5.0351	3	0.00012283	17306	Trempe_16_Slot2-22_1_2452	96.946	78.438			600880	128960	161750	0	0	0	53632	0	0	135490	0	0	0	0	0	0	0	0	47363	16288	57402	33451	816;2412	32321	343766;343767;343768;343769;343770;343771;343772;343773;343774;343775;343776;343777;343778;343779;343780;343781;343782;343783	343766;343767;343768;343769;343770;343771;343772;343773;343774;343775;343776;343777;343778;343779;343780;343781;343782;343783	343778				116	18
Etfa	Electron transfer flavoprotein subunit alpha, mitochondrial	AAVDAGFVPNDMQVGQTGK	Oxidation (M)				2	2	2		1		2	1		1					2	3	2	0.188982	0	0.218218	Q99LC5	yes	yes	0	0	0	0	1	0	1.44	0.497	10	8	1919.9	0.904726	4717	37.053	37.053	2	1.5584e-06	32481	Trempe_2_Slot1-11_1_3348	87.727	75.709			599210	0	17624	0	0	0	0	0	0	45478	0	0	71682	136820	36405	97627	105110	42189	5058.9	0	41222	532	4717	513	6384;6385;6386;6387;6388;6389;6390;6391;6392;6393;6394;6395;6396;6397;6398;6399;6400;6401	6384;6385;6386;6387;6388;6389;6390;6391;6392;6393;6394;6395;6396;6397;6398;6399;6400;6401	6391				1132	18
Abat	4-aminobutyrate aminotransferase, mitochondrial	LQESLMSVAPR	Oxidation (M)				1	2	4	1	1	1	1		1	2					1	2	1	0.154303	0.62361	0.218218	P61922;F7C9G3;Q3TUE8;F6RN86	yes	no	0	0	0	0	1	0	1.5	0.5	9	9	1245.64	0.638722	2647	29.733	29.733	2	0.00040252	10296	Trempe_6b_Slot1-15_1_3385	106.35	56.393			482400	18290	10860	0	0	0	33424	0	0	3845.9	0	0	22775	31191	61539	56479	144750	26629	0	18214	54403	30231	2647	29271	312836;312837;312838;312839;312840;312841;312842;312843;312844;312845;312846;312847;312848;312849;312850;312851;312852;312853	312836;312837;312838;312839;312840;312841;312842;312843;312844;312845;312846;312847;312848;312849;312850;312851;312852;312853	312844				683	18
Atp1a2	Sodium/potassium-transporting ATPase subunit alpha-2	MQINAEEVVVGDLVEVK	Oxidation (M)				1	5							2						2	4	4	#DIV/0!	1.1547	0.436436	Q6PIE5;D3YYN7	yes	no	0	0	0	0	1	0	1.5	0.5	9	9	1886.97	0.965929	3575	73.971	73.971	2;3	1.5085e-07	20895	Trempe_10b_Slot1-19_1_3390	88.421	75.738			377630	0	0	0	0	0	0	0	0	0	0	0	8417.3	38615	97333	90468	0	127910	0	14881	0	34266	3575	33045	350187;350188;350189;350190;350191;350192;350193;350194;350195;350196;350197;350198;350199;350200;350201;350202;350203;350204	350187;350188;350189;350190;350191;350192;350193;350194;350195;350196;350197;350198;350199;350200;350201;350202;350203;350204	350187				918	18
Mtco2	Cytochrome c oxidase subunit 2	LNQATVTSNRPGLFYGQCSEICGSNHSFMPIVLEMVPLK	Oxidation (M)								7			3	3	4								0.715475	#DIV/0!	#DIV/0!	P00405	yes	yes	0	0	0	0	1	1	1.53	0.499	8	9	4410.13	0.126903	2069	92.659	92.659	4	2.9009e-33	73397	Trempe_13_Slot1-22_1_3362	95.596	95.596			2948700	0	469530	0	0	0	0	0	0	0	0	0	0	0	0	0	0	0	626420	247140	1605600	29733	2069	28785	308900;308901;308902;308903;308904;308905;308906;308907;308908;308909;308910;308911;308912;308913;308914;308915;308916	308900;308901;308902;308903;308904;308905;308906;308907;308908;308909;308910;308911;308912;308913;308914;308915;308916	308902				387;388	17
Atp5a1	ATP synthase subunit alpha;ATP synthase subunit alpha, mitochondrial	QAVAYRQMSLLLR	Oxidation (M)		1	2	2	2	1								1	1	2	1	2	2		#DIV/0!	0.223607	0.20702	D3Z6F5;Q03265	no	no	0	0	0	0	1	1	1.47	0.499	9	8	1563.86	0.855531	2902;1236	36.155	36.155	3	0.0033322	4286	Trempe_20_Slot2-33_1_2465	29.317	17.835			2388700	0	0	17609	0	42098	0	24803	181960	0	184210	16596	456010	598200	303160	279230	284810	0	0	0	0	39059	1236;2902	37594	396191;396192;396193;396194;396195;396196;396197;396198;396199;396200;396201;396202;396203;396204;396205;396206;396207	396191;396192;396193;396194;396195;396196;396197;396198;396199;396200;396201;396202;396203;396204;396205;396206;396207	396203				225	17
Ndufs8	NADH dehydrogenase [ubiquinone] iron-sulfur protein 8, mitochondrial	GLGMTLSYLFREPATINYPFEK	Oxidation (M)				3	2	4												4	4		#DIV/0!	0.408248	0	Q8K3J1;A0A494BAW8	yes	no	0	0	0	0	1	1	1.53	0.499	8	9	2562.28	0.282847	4285	93.934	93.934	3	9.1636e-18	33486	Trempe_2b_Slot1-11_1_3379	101.52	92.392			1829300	0	0	0	0	0	0	0	0	0	0	0	256330	1099500	44377	360900	68173	0	0	0	0	17340	4285	16814	179478;179479;179480;179481;179482;179483;179484;179485;179486;179487;179488;179489;179490;179491;179492;179493;179494	179478;179479;179480;179481;179482;179483;179484;179485;179486;179487;179488;179489;179490;179491;179492;179493;179494	179482				1047	17
Glud1	Glutamate dehydrogenase 1, mitochondrial	GVFHGIENFINEASYMSILGMTPGFGDK	Oxidation (M)								4	1		3	3	4					2			0.46291	#DIV/0!	#DIV/0!	P26443	yes	yes	0	0	0	0	1	0	1.47	0.499	9	8	3046.42	0.420479	2293	103.7	103.7	3	3.902e-59	72181	Trempe_17b_Slot1-26_1_3399	123.39	118.68			1616900	0	118960	0	0	0	3662.4	0	0	0	0	0	0	55960	0	0	0	0	503010	300250	635020	18754	2293	18187	194332;194333;194334;194335;194336;194337;194338;194339;194340;194341;194342;194343;194344;194345;194346;194347;194348	194332;194333;194334;194335;194336;194337;194338;194339;194340;194341;194342;194343;194344;194345;194346;194347;194348	194339				539;540	17
Ndufs1	NADH-ubiquinone oxidoreductase 75 kDa subunit, mitochondrial	DFYMTDSISR	Oxidation (M)	2		5	1		2									1	2	2	1	1		#DIV/0!	0.707107	0.20702	Q91VD9	yes	yes	0	0	0	0	1	0	1.65	0.478	6	11	1249.53	0.528503	4506	30.321	30.321	2	0.00069839	10396	Trempe_6b_Slot1-15_1_3385	67.507	52.972			1291600	0	0	0	44108	19628	0	0	101070	0	183110	32463	208470	131840	0	158240	412680	0	0	0	0	6818	4506	6591	73175;73176;73177;73178;73179;73180;73181;73182;73183;73184;73185;73186;73187;73188;73189;73190;73191	73175;73176;73177;73178;73179;73180;73181;73182;73183;73184;73185;73186;73187;73188;73189;73190;73191	73177				1085	17
Hspa5	78 kDa glucose-regulated protein	DAGTIAGLNVMR	Oxidation (M)	1		1	2	2	2								1	4		1	1	1	1	#DIV/0!	0.223607	0.46291	P20029	yes	yes	0	0	0	0	1	0	1.41	0.492	10	7	1232.62	0.618321	2241	34.787	34.787	2	0.00021831	7618	Trempe_9b_Slot1-18_1_3389	95.311	60.53			1009800	0	0	27851	40309	46046	0	0	0	0	33243	14292	173930	68932	86651	62638	335170	120780	0	0	0	6173	2241	5969	66341;66342;66343;66344;66345;66346;66347;66348;66349;66350;66351;66352;66353;66354;66355;66356;66357	66341;66342;66343;66344;66345;66346;66347;66348;66349;66350;66351;66352;66353;66354;66355;66356;66357	66348				530	17
Ndufs4	NADH dehydrogenase [ubiquinone] iron-sulfur protein 4, mitochondrial	IFVPARNNMQSGVNNTK	Oxidation (M)	3		1	2	2	1								1	2	1			2	2	#DIV/0!	0.341565	0.20702	Q9CXZ1;E9QPX3;A0A338P7A0	yes	no	0	0	0	0	1	1	1.41	0.492	10	7	1904.95	0.952679	1559	18.64	18.64	3	2.8612e-05	7348	Trempe_12_Slot2-29_1_2542	65.879	39.3			920280	0	0	26543	156280	79818	0	0	9104.1	0	66436	0	147360	0	141430	129250	68210	95858	0	0	0	21509	1559	20872	223072;223073;223074;223075;223076;223077;223078;223079;223080;223081;223082;223083;223084;223085;223086;223087;223088	223072;223073;223074;223075;223076;223077;223078;223079;223080;223081;223082;223083;223084;223085;223086;223087;223088	223086				283	17
Calr	Calreticulin	DMHGDSEYNIMFGPDICGPGTK	Oxidation (M)				1	3	4												2	3	4	#DIV/0!	0.62361	0.377964	P14211	yes	yes	0	0	0	0	1	0	1.53	0.499	8	9	2456.01	0.00828114	2190	56.981	56.981	3	4.2863e-07	43283	Trempe_2_Slot1-11_1_3348	74.778	74.778			761410	0	0	0	0	0	0	0	0	0	0	0	26550	79474	91437	173060	299610	91282	0	0	0	7840	2190	7579	83738;83739;83740;83741;83742;83743;83744;83745;83746;83747;83748;83749;83750;83751;83752;83753;83754	83738;83739;83740;83741;83742;83743;83744;83745;83746;83747;83748;83749;83750;83751;83752;83753;83754	83744				483;484	17
Nipsnap1	Protein NipSnap homolog 1	FSGGYPALMDCMNK	Oxidation (M)				1	2	4	1	2		1								2	2	2	0.218218	0.62361	0	O55125;Q5SVG6	yes	no	0	0	0	0	1	0	1.59	0.492	7	10	1605.66	0.66257	1975	42.914	42.914	2	8.157e-05	15228	Trempe_5_Slot1-14_1_3352	74.524	74.524			702860	32973	130080	0	0	0	0	0	0	29684	0	0	19971	127990	69475	74306	171240	47153	0	0	0	15155	1975	14705	154143;154144;154145;154146;154147;154148;154149;154150;154151;154152;154153;154154;154155;154156;154157;154158;154159	154143;154144;154145;154146;154147;154148;154149;154150;154151;154152;154153;154154;154155;154156;154157;154158;154159	154149				364;365	17
Uqcc2	Ubiquinol-cytochrome-c reductase complex assembly factor 2	LILSTDTLEEFQEMNK	Oxidation (M)				2	4	2												4	4	1	#DIV/0!	0.471405	0.654654	D3Z4C9;Q9CQY6;D3Z4D6	no	no	0	0	0	0	1	0	1.41	0.492	10	7	1925.93	0.929209	1215;4869;1216	67.67	67.67	2;3	1.389e-97	23141	Trempe_1_Slot1-10_1_3347	157.74	113.14			622550	0	0	0	0	0	0	0	0	0	0	0	56117	257850	43526	175980	62718	26365	0	0	0	28337	1215;4869;1216	27439	295789;295790;295791;295792;295793;295794;295795;295796;295797;295798;295799;295800;295801;295802;295803;295804;295805	295789;295790;295791;295792;295793;295794;295795;295796;295797;295798;295799;295800;295801;295802;295803;295804;295805	295791				217	17
Pdia6		LAAVDATMNQVLASR	Oxidation (M)				3	2	3												3	4	2	#DIV/0!	0.235702	0.377964	Q3TML0	yes	yes	0	0	0	0	1	0	1.59	0.492	7	10	1574.81	0.808641	3005	36.918	36.918	2	4.6111e-05	15422	Trempe_1_Slot1-10_1_3347	85.813	62.916			612570	0	0	0	0	0	0	0	0	0	0	0	89157	208880	57056	105280	121020	31182	0	0	0	25879	3005	25067	269554;269555;269556;269557;269558;269559;269560;269561;269562;269563;269564;269565;269566;269567;269568;269569;269570	269554;269555;269556;269557;269558;269559;269560;269561;269562;269563;269564;269565;269566;269567;269568;269569;269570	269558				833	17
Actb;Actg1;Actg2;Actc1;Acta2;Acta1	Actin, cytoplasmic 1;Actin, cytoplasmic 1, N-terminally processed;Actin, cytoplasmic 2;Actin, cytoplasmic 2, N-terminally processed;Actin, gamma-enteric smooth muscle;Actin, alpha cardiac muscle 1;Actin, aortic smooth muscle;Actin, alpha skeletal muscle	HQGVMVGMGQKDSYVGDEAQSKR	Oxidation (M)	6													7	4						#DIV/0!	#DIV/0!	0.801784	P60710;E9Q5F4;G3UZ07;E9Q606;P63260;G3UYG0;P63268;D3Z2K3;A0A494B9T3;D3YZY0;P68033;P62737;A0A1D5RM20;P68134	no	no	0	0	0	0	1	2	1.59	0.492	7	10	2522.16	0.164205	2612;2749;2760;2750;2762	18.989	18.989	4	4.3245e-47	9170	Trempe_11_Slot2-28_1_2459	241.3	224.62			443580	0	0	134530	171860	137190	0	0	0	0	0	0	0	0	0	0	0	0	0	0	0	20170	2612;2749;2750;2760;2762	19558	209334;209335;209336;209337;209338;209339;209340;209341;209342;209343;209344;209345;209346;209347;209348;209349;209350	209334;209335;209336;209337;209338;209339;209340;209341;209342;209343;209344;209345;209346;209347;209348;209349;209350	209341				657;658	17
Immt	MICOS complex subunit Mic60	TAMDNSEIAGEK	Oxidation (M)				1		2		3	1	2	2	1	2					2	1		0.284521	0.288675	0.267261	A0A0U1RP81;E9Q800;E9QAY6;Q8CAQ8;A0A1B0GX08	no	no	0	0	0	0	1	0	1.47	0.499	9	8	1280.56	0.555446	4141;1487;316	7.3321	7.3321	2	0.00014427	7972	Trempe_9_Slot1-18_1_3357	94.791	75.535			324820	0	71960	0	0	0	18129	0	0	39118	0	0	19493	36659	0	18444	51924	0	35832	2667.4	30590	47795	316;1487;4141	46064	477561;477562;477563;477564;477565;477566;477567;477568;477569;477570;477571;477572;477573;477574;477575;477576;477577	477561;477562;477563;477564;477565;477566;477567;477568;477569;477570;477571;477572;477573;477574;477575;477576;477577	477571				65	17
Ndufa8	NADH dehydrogenase [ubiquinone] 1 alpha subcomplex subunit 8	SHCAEPFTEYWTCLDYSNMQLFR	Oxidation (M)				2	2	2					2	1	2					2	2	1	0.218218	0	0.218218	Q9DCJ5	yes	yes	0	0	0	0	1	0	1.44	0.496	9	7	2970.24	0.241135	5216	NaN	78.92	3	1.3504e-73	33253	Trempe_1_Slot1-10_1_3347	170.95	170.95			NaN	0	0	0	0	0	0	0	0	0	0	0	100520	446800	48499	222470	33504	4742.7	NaN	7670.6	125120	44717	5216	43091	447349;447350;447351;447352;447353;447354;447355;447356;447357;447358;447359;447360;447361;447362;447363;447364	447349;447350;447351;447352;447353;447354;447355;447356;447357;447358;447359;447360;447361;447362;447363;447364	447356				1299	16
Ckmt1	Creatine kinase U-type, mitochondrial	TVGMVAGDEETYEVFAELFDPVIQERHNGYDPR	Oxidation (M)				2	4	3												4	2	1	#DIV/0!	0.408248	0.57735	P30275;A2ARP5;B0R0F0;B0R0E9	yes	no	0	0	0	0	1	1	1.56	0.496	7	9	3798.75	0.747169	2335	NaN	87.9	4	1.0338e-44	35567	Trempe_1_Slot1-10_1_3347	120.73	109.42			NaN	0	0	0	0	0	0	0	0	0	0	0	303470	NaN	NaN	547120	77334	36674	0	0	0	50842	2335	48997	512279;512280;512281;512282;512283;512284;512285;512286;512287;512288;512289;512290;512291;512292;512293;512294	512279;512280;512281;512282;512283;512284;512285;512286;512287;512288;512289;512290;512291;512292;512293;512294	512281				557	16
Cisd1	CDGSH iron-sulfur domain-containing protein 1	AMVNLQIQK	Oxidation (M)	2	1		2	2	2										2		2	1	2	#DIV/0!	0.182574	0.188982	Q91WS0	yes	yes	0	0	0	0	1	0	1.5	0.5	8	8	1059.57	0.574665	4541	24.419	24.419	2	0.0032768	4645	Trempe_1_Slot1-10_1_3347	85.813	48.09			4971700	0	0	0	106810	0	0	11610	325670	0	0	0	513640	1334400	831520	684160	593220	570680	0	0	0	3108	4541	2991	35603;35604;35605;35606;35607;35608;35609;35610;35611;35612;35613;35614;35615;35616;35617;35618	35603;35604;35605;35606;35607;35608;35609;35610;35611;35612;35613;35614;35615;35616;35617;35618	35606				1105	16
Idh3a	Isocitrate dehydrogenase [NAD] subunit alpha, mitochondrial	TPIAAGHPSMNLLLRK	Oxidation (M)			1	2	2	3										1		2	3	2	#DIV/0!	0.333333	0.308607	Q9D6R2;A0A1L1STE6	yes	no	0	0	0	0	1	1	1.44	0.496	9	7	1733.96	0.961059	5105	29.489	29.489	2;3	2.8691e-05	18243	Trempe_10b_Slot1-19_1_3390	95.138	70.449			3384200	0	0	0	0	0	0	0	23429	0	98526	0	632790	613480	376330	516210	757840	365560	0	0	0	49886	5105	48080	501406;501407;501408;501409;501410;501411;501412;501413;501414;501415;501416;501417;501418;501419;501420;501421	501406;501407;501408;501409;501410;501411;501412;501413;501414;501415;501416;501417;501418;501419;501420;501421	501406				1275	16
Uqcrc2	Cytochrome b-c1 complex subunit 2, mitochondrial	QVAEQFLNMRGGLGLAGAK	Oxidation (M)	1			2	2	2										1		4	2	2	#DIV/0!	0.204124	0.475595	Q9DB77	yes	yes	0	0	0	0	1	1	1.44	0.496	9	7	1975.03	0.0309296	5181	49.513	49.513	2;3	5.6215e-24	33963	Trempe_2_Slot1-11_1_3348	184.43	159.74			2829400	0	0	0	10849	0	0	0	12528	0	0	0	486620	1265200	238190	306900	362840	146280	0	0	0	40977	5181	39456	412424;412425;412426;412427;412428;412429;412430;412431;412432;412433;412434;412435;412436;412437;412438;412439	412424;412425;412426;412427;412428;412429;412430;412431;412432;412433;412434;412435;412436;412437;412438;412439	412430				1292	16
Cs	Citrate synthase, mitochondrial	RAALPSHVVTMLDNFPTNLHPMSQLSAAITALNSESNFAR	Oxidation (M)								3	2	2	2	2	4					1			0.316228	#DIV/0!	#DIV/0!	Q9CZU6	yes	yes	0	0	0	0	1	1	1.44	0.496	9	7	4337.17	0.168509	4983	98.599	98.599	4	3.4392e-11	50933	Trempe_16_Slot2-22_1_2452	26.567	25.813			1343500	0	258570	0	0	0	142840	0	0	25838	0	0	0	75972	0	0	0	0	276940	136720	426660	41305	4983	39775	415292;415293;415294;415295;415296;415297;415298;415299;415300;415301;415302;415303;415304;415305;415306;415307	415292;415293;415294;415295;415296;415297;415298;415299;415300;415301;415302;415303;415304;415305;415306;415307	415304				1210;1211	16
Atp5i;Atp5k	ATP synthase subunit e, mitochondrial	FGRYSALIIGMAYGAK	Oxidation (M)	1			3	2	3								1		1		4	1		#DIV/0!	0.390868	0.566947	Q06185;Q8BTB6	yes	no	0	0	0	0	1	1	1.56	0.496	7	9	1732.9	0.897062	2917	52.028	52.028	2;3	0.0011689	18197	Trempe_1b_Slot1-10_1_3378	45.183	39.156			1266000	0	0	27882	48357	0	0	0	3603.2	0	0	0	425420	322380	134160	105850	198290	0	0	0	0	14015	2917	13596	143203;143204;143205;143206;143207;143208;143209;143210;143211;143212;143213;143214;143215;143216;143217;143218	143203;143204;143205;143206;143207;143208;143209;143210;143211;143212;143213;143214;143215;143216;143217;143218	143203				826	16
Actb;Actg1	Actin, cytoplasmic 1;Actin, cytoplasmic 1, N-terminally processed;Actin, cytoplasmic 2;Actin, cytoplasmic 2, N-terminally processed	DLYANTVLSGGTTMYPGIADRMQK	Oxidation (M)				2	2	5												4	2	1	#DIV/0!	0.707107	0.57735	P60710;E9Q1F2;F8WGM8;P63260;B1ATY1	no	no	0	0	0	0	1	1	1.44	0.496	9	7	2617.25	0.251623	2612;2749	60.304	60.304	3	3.7241e-21	24488	Trempe_9_Slot1-18_1_3357	136.39	111.92			1074200	0	0	0	0	0	0	0	0	0	0	0	137010	451480	82834	37602	347450	17832	0	0	0	7787	2612;2749	7534	82859;82860;82861;82862;82863;82864;82865;82866;82867;82868;82869;82870;82871;82872;82873;82874	82859;82860;82861;82862;82863;82864;82865;82866;82867;82868;82869;82870;82871;82872;82873;82874	82873				654;655	16
Tubb4b;Tubb5;Tubb4a;Tubb2a;Tubb2b;Tubb3	Tubulin beta-4B chain;Tubulin beta-5 chain;Tubulin beta-4A chain;Tubulin beta-2A chain;Tubulin beta-2B chain;Tubulin beta-3 chain	RISEQFTAMFR	Oxidation (M)	2			2	2	2										2	1	1	2	2	#DIV/0!	0	0.20702	P68372;P99024;Q9D6F9;Q7TMM9;Q9CWF2;Q9ERD7	no	no	0	0	0	0	1	1	1.56	0.496	7	9	1400.69	0.687069	2767;5098;3648;4917;2876;5265	34.922	34.922	3	0.00043592	10440	Trempe_9_Slot1-18_1_3357	107.08	46.489			781090	0	0	0	21561	0	0	0	72395	0	0	86096	159980	20553	103170	73995	88258	155080	0	0	0	42125	2767;2876;5098;3648;4917;5265	40576	422583;422584;422585;422586;422587;422588;422589;422590;422591;422592;422593;422594;422595;422596;422597;422598	422583;422584;422585;422586;422587;422588;422589;422590;422591;422592;422593;422594;422595;422596;422597;422598	422593				771	16
Ndufs2	NADH dehydrogenase [ubiquinone] iron-sulfur protein 2, mitochondrial	TSMESLIHHFK	Oxidation (M)			1	4	1	3												2	3	2	#DIV/0!	0.612372	0.218218	Q91WD5;D3YXT0	yes	no	0	0	0	0	1	0	1.5	0.5	8	8	1344.65	0.649621	4532	18.611	18.611	2;3	9.4682e-06	13148	Trempe_6b_Slot1-15_1_3385	92.732	74.395			656380	0	0	0	0	0	0	0	0	0	21829	0	126160	142740	34597	129560	149170	52329	0	0	0	50377	4532	48558	506899;506900;506901;506902;506903;506904;506905;506906;506907;506908;506909;506910;506911;506912;506913;506914	506899;506900;506901;506902;506903;506904;506905;506906;506907;506908;506909;506910;506911;506912;506913;506914	506909				1101	16
Hspd1	60 kDa heat shock protein, mitochondrial	DPGMGAMGGMGGGMGGGMF	Oxidation (M)						2		1	9	4											1.52753	#DIV/0!	#DIV/0!	P63038	yes	yes	0	0	0	0	1	0	1.75	0.433	4	12	1689.61	0.607774	2731	68.395	68.395	2	1.3888e-06	26174	Trempe_16_Slot2-22_1_2534	108.2	101.45			435430	0	11973	0	0	0	307610	0	0	79726	0	0	0	0	0	0	36118	0	0	0	0	8049	2731	7775	85858;85859;85860;85861;85862;85863;85864;85865;85866;85867;85868;85869;85870;85871;85872;85873	85858;85859;85860;85861;85862;85863;85864;85865;85866;85867;85868;85869;85870;85871;85872;85873	85868				737;738;739;740;741	16
Acat1	Acetyl-CoA acetyltransferase, mitochondrial	ENGTITAANASTLNDGAAALVLMTAEAAQR	Oxidation (M)				2	3	1		1					3					2	4		0.534522	0.408248	0.534522	Q8QZT1	yes	yes	0	0	0	0	1	0	1.62	0.484	6	10	2960.45	0.450928	4303	90.679	90.679	3	6.7841e-24	48427	Trempe_2_Slot1-11_1_3348	161.58	159.39			211380	0	2324.7	0	0	0	0	0	0	0	0	0	9243.1	42463	25040	24673	20148	0	0	0	87487	11750	4303	11385	121417;121418;121419;121420;121421;121422;121423;121424;121425;121426;121427;121428;121429;121430;121431;121432	121417;121418;121419;121420;121421;121422;121423;121424;121425;121426;121427;121428;121429;121430;121431;121432	121422				1051	16
Atp5b	ATP synthase subunit beta, mitochondrial	SLQDIIAILGMDELSEEDKLTVSR	Oxidation (M)				1	2	2												7	2	1	#DIV/0!	0.235702	1.21499	P56480	yes	yes	0	0	0	0	1	1	1.8	0.4	3	12	2690.37	0.368427	2559	103.26	103.26	3;4	5.6331e-34	46126	Trempe_2_Slot1-11_1_3348	168.17	142.98			3703000	0	0	0	0	0	0	0	0	0	0	0	917860	1854800	170470	470390	263110	26380	0	0	0	45518	2559	43868	454759;454760;454761;454762;454763;454764;454765;454766;454767;454768;454769;454770;454771;454772;454773	454759;454760;454761;454762;454763;454764;454765;454766;454767;454768;454769;454770;454771;454772;454773	454767				641	15
Tuba1b;Tuba4a;Tuba1a;Tuba1c;Tubal3	Tubulin alpha-1B chain;Tubulin alpha-4A chain;Tubulin alpha-1A chain;Tubulin alpha-1C chain;Tubulin alpha chain-like 3	YMACCLLYRGDVVPK	Oxidation (M)			1	2		2				2					1	2	1		2	2	#DIV/0!	0.235702	0.20702	P05213;P68368;A0A0A0MQA5;P68369;P68373;Q3UX10	no	no	0	0	0	0	1	1	1.27	0.442	11	4	1859.87	0.873232	2098;2768;2766;2765;3149	46.332	46.332	2;3	0.0020807	5021	Trempe_28_Slot2-37_1_2475	30.068	30.068			2578300	0	0	0	0	11568	0	0	42398	37308	67216	60616	316620	0	0	730780	755190	556660	0	0	0	57462	2098;2765;2766;2768;3149	55373	586395;586396;586397;586398;586399;586400;586401;586402;586403;586404;586405;586406;586407;586408;586409	586395;586396;586397;586398;586399;586400;586401;586402;586403;586404;586405;586406;586407;586408;586409	586409				419;842	15
Cox4i1	Cytochrome c oxidase subunit 4 isoform 1, mitochondrial	IQFNESFAEMNR	Oxidation (M)							2	2	3	2	2	1	2			1					0.218218	#DIV/0!	#DIV/0!	P19783;M0QWX7	yes	no	0	0	0	0	1	0	1.4	0.49	9	6	1500.67	0.666728	2240	39.413	39.413	2	1.2531e-14	23057	Trempe_6_Slot2-20_1_2530	139.78	111.68			2423500	107300	503350	0	0	0	312610	0	57238	294380	0	0	0	0	0	0	0	0	486990	179550	482120	23253	2240	22540	243679;243680;243681;243682;243683;243684;243685;243686;243687;243688;243689;243690;243691;243692;243693	243679;243680;243681;243682;243683;243684;243685;243686;243687;243688;243689;243690;243691;243692;243693	243687				527	15
Atp1b1	Sodium/potassium-transporting ATPase subunit beta-1	YKDSAQKDDMIFEDCGNVPSEPK	Oxidation (M)			1	2	2	3												3	3	1	#DIV/0!	0.333333	0.436436	P14094;A0A0A6YX05	yes	no	0	0	0	0	1	2	1.47	0.499	8	7	2688.17	0.168347	2183	32.045	32.045	3;4	3.3124e-06	34409	Trempe_2b_Slot1-11_1_3379	82.747	82.747			1303200	0	0	0	0	0	0	0	0	0	19379	0	124790	359300	142830	325550	312950	18424	0	0	0	57164	2183	55093	583110;583111;583112;583113;583114;583115;583116;583117;583118;583119;583120;583121;583122;583123;583124	583110;583111;583112;583113;583114;583115;583116;583117;583118;583119;583120;583121;583122;583123;583124	583113				477	15
Fh	Fumarate hydratase, mitochondrial	IGGATERMPIPVIQAFGILK	Oxidation (M)				2	2	3												2	3	3	#DIV/0!	0.235702	0.218218	P97807	yes	yes	0	0	0	0	1	1	1.6	0.49	6	9	2126.19	0.192181	2862	81.764	81.764	3	1.7403e-07	33200	Trempe_6b_Slot1-15_1_3385	76.009	71.176			1300100	0	0	0	0	0	0	0	0	0	0	0	251610	484130	65881	285240	137570	75695	0	0	0	21591	2862	20951	223867;223868;223869;223870;223871;223872;223873;223874;223875;223876;223877;223878;223879;223880;223881	223867;223868;223869;223870;223871;223872;223873;223874;223875;223876;223877;223878;223879;223880;223881	223876				804	15
Prdx5	Peroxiredoxin-5, mitochondrial	RFSMVIDNGIVK	Oxidation (M)	1		1	4	1	2									2	1			2	1	#DIV/0!	0.532291	0.218218	P99029;G3UZJ4;H3BJQ7	yes	no	0	0	0	0	1	1	1.53	0.499	7	8	1393.74	0.73877	2880	34.034	34.034	2;3	0.0010776	11022	Trempe_1b_Slot1-10_1_3378	112.7	77.75			1216100	0	0	0	34527	31604	0	0	24600	0	56997	0	511340	0	140780	77417	166690	172170	0	0	0	41774	2880	40232	419198;419199;419200;419201;419202;419203;419204;419205;419206;419207;419208;419209;419210;419211;419212	419198;419199;419200;419201;419202;419203;419204;419205;419206;419207;419208;419209;419210;419211;419212	419199				811	15
Dlat	Dihydrolipoyllysine-residue acetyltransferase component of pyruvate dehydrogenase complex, mitochondrial	VPLPSLSPTMQAGTIAR	Oxidation (M)					1	1	3	1	3	3			1					1	1		0.414039	0	0	Q8BMF4	yes	yes	0	0	0	0	1	0	1.73	0.442	4	11	1753.94	0.939655	3945	54.318	54.318	2	0.0024583	40368	Trempe_17_Slot1-26_1_3367	40.861	2.9743			999740	106490	205620	0	0	0	202540	0	0	226010	0	0	0	80515	23046	27166	22157	0	0	0	106200	54077	3945	52122	550805;550806;550807;550808;550809;550810;550811;550812;550813;550814;550815;550816;550817;550818;550819	550805;550806;550807;550808;550809;550810;550811;550812;550813;550814;550815;550816;550817;550818;550819	550805				994	15
Pdia3	Protein disulfide-isomerase A3	MDATANDVPSPYEVK	Oxidation (M)				3	2	2									1			3	2	2	#DIV/0!	0.235702	0.308607	P27773	yes	yes	0	0	0	0	1	0	1.53	0.499	7	8	1651.74	0.739952	2309	32.715	32.715	2	1.1751e-14	15220	Trempe_9_Slot1-18_1_3357	140.01	125.55			833870	0	0	0	0	3330.5	0	0	0	0	0	0	135720	159320	78425	150380	213810	92884	0	0	0	32852	2309	31798	339066;339067;339068;339069;339070;339071;339072;339073;339074;339075;339076;339077;339078;339079;339080	339066;339067;339068;339069;339070;339071;339072;339073;339074;339075;339076;339077;339078;339079;339080	339079				545	15
Hspd1	60 kDa heat shock protein, mitochondrial	RGVMLAVDAVIAELKK	Oxidation (M)				3	2	2												4	4		#DIV/0!	0.235702	0	P63038;D3Z2F2	yes	no	0	0	0	0	1	2	1.53	0.499	7	8	1728	0.996776	2731	66.811	66.811	3	0.00031431	18110	Trempe_1b_Slot1-10_1_3378	62.398	55.651			627230	0	0	0	0	0	0	0	0	0	0	0	117700	308040	45923	130330	25246	0	0	0	0	41952	2731	40404	420638;420639;420640;420641;420642;420643;420644;420645;420646;420647;420648;420649;420650;420651;420652	420638;420639;420640;420641;420642;420643;420644;420645;420646;420647;420648;420649;420650;420651;420652	420638				742	15
Syn1	Synapsin-1	PWVFAQMVR	Oxidation (M)							4	2	1	3	2	1	2								0.404061	#DIV/0!	#DIV/0!	O88935	yes	yes	0	0	0	0	1	0	1.47	0.499	8	7	1148.58	0.580085	2053	53.076	53.076	2	0.016071	7070	Trempe_2_Slot2-18_1_2528	40.203	28.136			514290	70902	9432.8	0	0	0	21248	0	0	148910	0	0	0	0	0	0	0	0	105550	54836	103410	38749	2053	37294	393089;393090;393091;393092;393093;393094;393095;393096;393097;393098;393099;393100;393101;393102;393103	393089;393090;393091;393092;393093;393094;393095;393096;393097;393098;393099;393100;393101;393102;393103	393097				379	15
Opa1	Dynamin-like 120 kDa protein, mitochondrial;Dynamin-like 120 kDa protein, form S1	TSVLEMIAQAR	Oxidation (M)			1	2	1	1										4		1	2	3	#DIV/0!	0.204124	0.48795	P58281;H7BX01;E0CXD1;F6U775	no	no	0	0	0	0	1	0	1.47	0.499	8	7	1233.64	0.638722	2580;1582	48.194	48.194	2	0.00031383	2687	Trempe_20_Slot2-33_1_2465	95.311	79.729			488850	0	0	0	0	0	0	0	103590	0	10287	0	101750	29937	16056	65157	75183	86885	0	0	0	50487	2580;1582	48663	508046;508047;508048;508049;508050;508051;508052;508053;508054;508055;508056;508057;508058;508059;508060	508046;508047;508048;508049;508050;508051;508052;508053;508054;508055;508056;508057;508058;508059;508060	508057				285	15
Rab3c	Ras-related protein Rab-3C	MSESLETDPAITAAK	Oxidation (M)					1	1	3	1	2	2	1	1	2							1	0.285714	0	#DIV/0!	P62823;A0A286YDR2	yes	no	0	0	0	0	1	0	1.27	0.442	11	4	1578.74	0.744703	2698	29.719	29.719	2	3.1004e-05	32880	Trempe_13b_Slot1-22_1_3394	83.214	72.512			478460	77629	55365	0	0	0	72464	0	0	44632	0	0	0	0	12703	0	17628	17158	10225	28114	142540	34448	2698	33195	352115;352116;352117;352118;352119;352120;352121;352122;352123;352124;352125;352126;352127;352128;352129	352115;352116;352117;352118;352119;352120;352121;352122;352123;352124;352125;352126;352127;352128;352129	352116				707	15
Ndufv2	NADH dehydrogenase [ubiquinone] flavoprotein 2, mitochondrial	NYPEGHQAAAVLPVLDLAQRQNGWLPISAMNK	Oxidation (M)				3	3	4												1	2	2	#DIV/0!	0.235702	0.218218	Q9D6J6	yes	yes	0	0	0	0	1	1	1.4	0.49	9	6	3516.79	0.793606	5100	86.495	86.495	4	9.9583e-17	27933	Trempe_10b_Slot1-19_1_3390	87.197	85.903			455070	0	0	0	0	0	0	0	0	0	0	0	100610	55753	53115	81252	98323	66018	0	0	0	37362	5100	35933	382338;382339;382340;382341;382342;382343;382344;382345;382346;382347;382348;382349;382350;382351;382352	382338;382339;382340;382341;382342;382343;382344;382345;382346;382347;382348;382349;382350;382351;382352	382339				1265	15
Ndufa9	NADH dehydrogenase [ubiquinone] 1 alpha subcomplex subunit 9, mitochondrial	IHISDVMPTDLPGLEDLGVQPTPLELK	Oxidation (M)				2	3	2			2	1								1	2	2	0.267261	0.235702	0.218218	A0A0R3P9C8;Q9DC69	yes	no	0	0	0	0	1	0	1.47	0.499	8	7	2942.53	0.531076	202	92.877	92.877	3	2.5785e-15	35865	Trempe_2b_Slot1-11_1_3379	112.75	102.15			416690	0	0	0	0	0	146040	0	0	9736.5	0	0	55047	25890	26697	72127	37254	43900	0	0	0	21804	202	21157	226524;226525;226526;226527;226528;226529;226530;226531;226532;226533;226534;226535;226536;226537;226538	226524;226525;226526;226527;226528;226529;226530;226531;226532;226533;226534;226535;226536;226537;226538	226528				39	15
Atp6v1a	V-type proton ATPase catalytic subunit A	FSMVQVWPVR	Oxidation (M)							11	1	2	1											1.8355	#DIV/0!	#DIV/0!	P50516;D3Z1B9	yes	no	0	0	0	0	1	0	1.53	0.499	7	8	1263.64	0.643413	2485	66.485	66.485	2	0.00021694	12162	Trempe_2_Slot2-18_1_2447	129.72	112.25			412140	256280	69631	0	0	0	52062	0	0	34174	0	0	0	0	0	0	0	0	0	0	0	15204	2485	14751	154501;154502;154503;154504;154505;154506;154507;154508;154509;154510;154511;154512;154513;154514;154515	154501;154502;154503;154504;154505;154506;154507;154508;154509;154510;154511;154512;154513;154514;154515	154506				607	15
Hsp90ab1	Heat shock protein HSP 90-beta	TLTLVDTGIGMTK	Oxidation (M)						3	5		2	3									1	1	0.57735	#DIV/0!	0	P11499	yes	yes	0	0	0	0	1	0	1.73	0.442	4	11	1364.72	0.722117	2161	47.37	47.37	2	0.00018548	9666	Trempe_9_Slot1-18_1_3357	94.791	0			409010	224050	0	0	0	0	34524	0	0	53772	0	0	0	0	0	9374.5	71204	16089	0	0	0	49527	2161	47737	497571;497572;497573;497574;497575;497576;497577;497578;497579;497580;497581;497582;497583;497584;497585	497571;497572;497573;497574;497575;497576;497577;497578;497579;497580;497581;497582;497583;497584;497585	497574				462	15
Cyc1	Cytochrome c1, heme protein, mitochondrial	MLLMMGLLLPLTYAMK	Oxidation (M)								2			5	4	4								0.475595	#DIV/0!	#DIV/0!	Q9D0M3	yes	yes	0	0	0	0	1	0	1.53	0.499	7	8	1853.99	0.989113	5013	114.02	114.02	2;3	2.1913e-10	37819	Trempe_15_Slot1-24_1_3364	70.195	64.167			386810	0	20963	0	0	0	0	0	0	0	0	0	0	0	0	0	0	0	137200	92393	136250	33810	5013	32632	346906;346907;346908;346909;346910;346911;346912;346913;346914;346915;346916;346917;346918;346919;346920	346906;346907;346908;346909;346910;346911;346912;346913;346914;346915;346916;346917;346918;346919;346920	346913				1242;1243;1244;1245	15
Fabp5	Fatty acid-binding protein, epidermal	MIVECVMNNATCTR	Oxidation (M)							6		5	4											0.377964	#DIV/0!	#DIV/0!	Q05816	yes	yes	0	0	0	0	1	0	1.6	0.49	6	9	1713.73	0.730666	2914	38.522	38.522	2	0.00016593	22041	Trempe_2_Slot2-18_1_2528	67.887	59.886			385650	142710	0	0	0	0	130480	0	0	112460	0	0	0	0	0	0	0	0	0	0	0	33591	2914	32442	345073;345074;345075;345076;345077;345078;345079;345080;345081;345082;345083;345084;345085;345086;345087	345073;345074;345075;345076;345077;345078;345079;345080;345081;345082;345083;345084;345085;345086;345087	345077				825	15
Ndufa7	NADH dehydrogenase [ubiquinone] 1 alpha subcomplex subunit 7	AAESSAMAATEK	Oxidation (M)			1	2	1	2	1	1					1					2	2	2	0	0.235702	0	Q9Z1P6	yes	yes	0	0	0	0	1	0	1.53	0.499	7	8	1181.52	0.523417	5585	5.0214	5.0214	2	0.00024883	6513	Trempe_9b_Slot1-18_1_3389	92.445	64.348			198240	7197.9	8244	0	0	0	0	0	0	0	14924	0	25464	31361	11707	22895	45912	23731	0	0	6807.1	180	5585	176	2047;2048;2049;2050;2051;2052;2053;2054;2055;2056;2057;2058;2059;2060;2061	2047;2048;2049;2050;2051;2052;2053;2054;2055;2056;2057;2058;2059;2060;2061	2057				1355	15
Tuba1b;Tuba4a;Tuba1a;Tuba1c	Tubulin alpha-1B chain;Tubulin alpha-4A chain;Tubulin alpha-1A chain;Tubulin alpha-1C chain	RAFVHWYVGEGMEEGEFSEAREDMAALEK	Oxidation (M)								5	2	2	2	1	1					1			0.556349	#DIV/0!	#DIV/0!	P05213;P68368;A0A0A0MQA5;P68369;P68373	no	no	0	0	0	0	1	2	1.79	0.41	3	11	3388.51	0.512876	2098;2768;2766;2765	NaN	62.185	4	3.112e-23	75154	Trempe_17_Slot1-26_1_3367	150.54	133.16			NaN	0	266100	0	0	0	13609	0	0	50710	0	0	0	103940	0	0	0	0	347150	152560	NaN	41340	2098;2765;2766;2768	39808	415809;415810;415811;415812;415813;415814;415815;415816;415817;415818;415819;415820;415821;415822	415809;415810;415811;415812;415813;415814;415815;415816;415817;415818;415819;415820;415821;415822	415812				413;414	14
Vamp2	Vesicle-associated membrane protein 2	LQQTQAQVDEVVDIMRVNVDK	Oxidation (M)				2	2	4												2	2	2	#DIV/0!	0.471405	0	B0QZN5;P63044	yes	no	0	0	0	0	1	1	1.5	0.5	7	7	2443.24	0.237687	895	49.407	49.407	3	2.0554e-14	29745	Trempe_1_Slot1-10_1_3347	160.04	127.43			1740500	0	0	0	0	0	0	0	0	0	0	0	364800	489380	239300	239760	190610	216670	0	0	0	30472	895	29507	315101;315102;315103;315104;315105;315106;315107;315108;315109;315110;315111;315112;315113;315114	315101;315102;315103;315104;315105;315106;315107;315108;315109;315110;315111;315112;315113;315114	315104				134	14
Calm1;Tnnc2	Troponin C, skeletal muscle	ELGTVMR	Oxidation (M)	2	1	2		2	1								1	1		1		1	2	#DIV/0!	0.223607	0.169031	P0DP28;P0DP27;P0DP26;Q3UKW2;P20801	yes	no	0	0	0	0	1	0	1.43	0.495	8	6	820.411	0.411288	2142	9.6917	9.6917	2	0.058977	1426	Trempe_9b_Slot1-18_1_3389	66.087	14.631			1124400	0	0	16862	72937	20366	0	17104	0	0	247510	17623	0	0	219490	82647	304510	125350	0	0	0	11231	2142	10881	116606;116607;116608;116609;116610;116611;116612;116613;116614;116615;116616;116617;116618;116619	116606;116607;116608;116609;116610;116611;116612;116613;116614;116615;116616;116617;116618;116619	116611					14
Phb2	Prohibitin-2	VLSRPNAQELPSMYQR	Oxidation (M)			2	2	1	2		1	1	1						1		2	1		0	0.204124	0.218218	O35129;F6QPR1;F6Q8V7	yes	no	0	0	0	0	1	1	1.29	0.452	10	4	1903.96	0.95743	1886	29.897	29.897	3	0.00022245	19455	Trempe_9_Slot1-18_1_3357	42.941	19.985			1046800	0	27565	0	0	0	37196	0	18490	4408.6	62542	0	150160	467220	56405	67659	155180	0	0	0	0	53533	1886	51595	544973;544974;544975;544976;544977;544978;544979;544980;544981;544982;544983;544984;544985;544986	544973;544974;544975;544976;544977;544978;544979;544980;544981;544982;544983;544984;544985;544986	544980				356	14
Cox6b1	Cytochrome c oxidase subunit 6B1	AMTAKGGDVSVCEWYRR	Oxidation (M)	2													9	3						#DIV/0!	#DIV/0!	1.60357	P56391	yes	yes	0	0	0	0	1	2	1.36	0.479	9	5	2000.92	0.919665	2555	33.441	33.441	3;4	1.3184e-06	6827	Trempe_9_Slot2-26_1_2457	135.21	123.19			975180	0	0	551600	262220	161360	0	0	0	0	0	0	0	0	0	0	0	0	0	0	0	3091	2555	2977	35321;35322;35323;35324;35325;35326;35327;35328;35329;35330;35331;35332;35333;35334	35321;35322;35323;35324;35325;35326;35327;35328;35329;35330;35331;35332;35333;35334	35324				630	14
Uchl1	Ubiquitin carboxyl-terminal hydrolase isozyme L1	PMEINPEMLNK	Oxidation (M)							6	1	4	3											0.786796	#DIV/0!	#DIV/0!	Q9R0P9	yes	yes	0	0	0	0	1	0	1.57	0.495	6	8	1330.63	0.626108	5463	42.602	42.602	2	0.0013941	12167	Trempe_2_Slot2-18_1_2528	72.365	30.569			858060	527950	36704	0	0	0	102210	0	0	191190	0	0	0	0	0	0	0	0	0	0	0	38184	5463	36745	388794;388795;388796;388797;388798;388799;388800;388801;388802;388803;388804;388805;388806;388807	388794;388795;388796;388797;388798;388799;388800;388801;388802;388803;388804;388805;388806;388807	388798				1338;1339	14
