## Supplementary material for "Proteomic profiling of mitochondrial-derived vesicles in brain reveals enrichment of respiratory complex sub-assemblies and small TIM chaperones": Data S3 (part 3 of 3)

### Sheet: Full sheet (continued)
Gene Names	Protein Names	Sequence	Modifications	MDV -_1	MDV -_2	MDV -_3	MDV -_4	MDV -_5	MDV -_6	Mito_1	Mito_2	Mito_3	Mito_4	Mito_5	Mito_6	Mito_7	MDV +_1	MDV +_2	MDV +_3	MDV +_4	MDV +_5	MDV +_6	MDV +_7	Mito SEM	MDV - SEM	MDV + SEM	Proteins	Unique (Groups)	Unique (Proteins)	Acetyl (Protein N-term)	Hydroxylation (C)	Hydroxylation (Y)	nitrosylation (Y)	Oxidation (M)	Missed cleavages	Fraction Average	Fraction Std. Dev.	Fraction 1	Fraction 2	Mass	Mass Fractional Part	Protein Groups	Retention time	Calibrated retention time	Charges	PEP	MS/MS scan number	Raw file	Score	Delta score	Reverse	Potential contaminant	Intensity	Intensity Rosalind january sample 02	Intensity Rosalind january sample 06	Intensity Rosalind january sample 09	Intensity Rosalind january sample 11	Intensity Rosalind january sample 12	Intensity Rosalind january sample 16	Intensity Rosalind january sample 19	Intensity Rosalind january sample 20	Intensity Rosalind january sample 24	Intensity Rosalind january sample 27	Intensity Rosalind january sample 28	Intensity Rosalind march sample 01	Intensity Rosalind march sample 02	Intensity Rosalind march sample 05	Intensity Rosalind march sample 06	Intensity Rosalind march sample 09	Intensity Rosalind march sample 10	Intensity Rosalind march sample 13	Intensity Rosalind march sample 15	Intensity Rosalind march sample 17	id	Protein group IDs	Peptide ID	Evidence IDs	MS/MS IDs	Best MS/MS	Hydroxylation (C) site IDs	Hydroxylation (Y) site IDs	nitrosylation (Y) site IDs	Oxidation (M) site IDs	MS/MS Count
Dlst	Dihydrolipoyllysine-residue succinyltransferase component of 2-oxoglutarate dehydrogenase complex, mitochondrial	NVETMNYADIER	Oxidation (M)						1		2	2	1	2	2	2			2					0.154303	#DIV/0!	#DIV/0!	Q9D2G2	yes	yes	0	0	0	0	1	0	1.5	0.5	7	7	1469.65	0.645658	5057	25.378	25.378	2	0.00028634	25531	Trempe_17b_Slot1-26_1_3399	94.791	72.748			794790	0	160570	0	0	0	137490	0	20878	53974	0	0	0	0	0	0	1733.4	0	163200	88827	168120	37079	5057	35660	378898;378899;378900;378901;378902;378903;378904;378905;378906;378907;378908;378909;378910;378911	378898;378899;378900;378901;378902;378903;378904;378905;378906;378907;378908;378909;378910;378911	378902				1254	14
Tufm	Elongation factor Tu, mitochondrial	TVVTGIEMFHK	Oxidation (M)				4	2	4												1	1	2	#DIV/0!	0.471405	0.218218	Q8BFR5;A0A0U1RPC4	yes	no	0	0	0	0	1	0	1.43	0.495	8	6	1276.65	0.648558	3810	31.632	31.632	2;3	0.00081378	8594	Trempe_9b_Slot1-18_1_3389	76.572	54.528			725910	0	0	0	0	0	0	0	0	0	0	0	123200	23220	122010	41955	367310	48206	0	0	0	51054	3810	49196	515430;515431;515432;515433;515434;515435;515436;515437;515438;515439;515440;515441;515442;515443	515430;515431;515432;515433;515434;515435;515436;515437;515438;515439;515440;515441;515442;515443	515441				966	14
Pdha1	Pyruvate dehydrogenase E1 component subunit alpha, somatic form, mitochondrial	MVNSNLASVEELK	Oxidation (M)		2	3		1	2		1			1	2	1			1					0.188982	0.333333	#DIV/0!	P35486	yes	yes	0	0	0	0	1	0	1.5	0.5	7	7	1448.72	0.718094	2371	38.959	38.959	2	0.00012274	4171	Trempe_27_Slot2-36_1_2474	88.734	49.695			680890	0	118620	0	0	0	0	19986	58867	0	81560	0	0	0	32055	0	78221	0	141100	79554	70932	34826	2371	33519	355540;355541;355542;355543;355544;355545;355546;355547;355548;355549;355550;355551;355552;355553	355540;355541;355542;355543;355544;355545;355546;355547;355548;355549;355550;355551;355552;355553	355551				568	14
Ywhaz	14-3-3 protein zeta/delta	LAEQAERYDDMAACMK	Oxidation (M)						2	4		2	3	1		1							1	0.492805	#DIV/0!	#DIV/0!	P63101;A0A2I3BQ03;D3YXN6;D3YXF4	yes	no	0	0	0	0	1	1	1.57	0.495	6	8	1916.81	0.806668	2739	24.248	24.248	3	0.0013802	33287	Trempe_24_Slot2-24_1_2536	54.309	54.309			627510	217390	0	0	0	0	98362	0	0	162500	0	0	0	0	0	0	85559	11697	23127	0	28887	25969	2739	25151	270431;270432;270433;270434;270435;270436;270437;270438;270439;270440;270441;270442;270443;270444	270431;270432;270433;270434;270435;270436;270437;270438;270439;270440;270441;270442;270443;270444	270444				749;750	14
Atp1a1	Sodium/potassium-transporting ATPase subunit alpha-1	DMTSEELDDILR	Oxidation (M)								3	2	4	2	2	1								0.39036	#DIV/0!	#DIV/0!	Q8VDN2	yes	yes	0	0	0	0	1	0	1.43	0.495	8	6	1451.64	0.644989	4425	58.245	58.245	2	1.39e-06	21941	Trempe_15_Slot1-24_1_3364	68.49	48.308			592560	0	94615	0	0	0	98789	0	0	97791	0	0	0	0	0	0	0	0	145740	95444	60186	7885	4425	7616	84073;84074;84075;84076;84077;84078;84079;84080;84081;84082;84083;84084;84085;84086	84073;84074;84075;84076;84077;84078;84079;84080;84081;84082;84083;84084;84085;84086	84076				1061	14
Stx1b	Syntaxin-1B	LAIFTDDIKMDSQMTK	Oxidation (M)					2	2												4	1	5	#DIV/0!	0	0.786796	P61264;A0A0U1RNT8	yes	no	0	0	0	0	1	1	1.36	0.479	9	5	1871.9	0.900886	2636	49.233	49.233	2;3	0.0004068	31042	Trempe_2_Slot1-11_1_3348	73.502	61.484			444830	0	0	0	0	0	0	0	0	0	0	0	0	203030	54893	21525	47274	118110	0	0	0	26045	2636	25223	271273;271274;271275;271276;271277;271278;271279;271280;271281;271282;271283;271284;271285;271286	271273;271274;271275;271276;271277;271278;271279;271280;271281;271282;271283;271284;271285;271286	271280				676;677	14
Ckb	Creatine kinase B-type	SMTEAEQQQLIDDHFLFDKPVSPLLLASGMAR	Oxidation (M)					1	1			1	4								4	2	1	0.801784	0	0.57735	Q04447	yes	yes	0	0	0	0	1	1	1.21	0.41	11	3	3602.77	0.774904	2907	95.892	95.892	4	1.5205e-16	51808	Trempe_2_Slot1-11_1_3348	100.62	95.714			407790	0	0	0	0	0	37354	0	0	97895	0	0	0	141090	21692	79641	16690	13428	0	0	0	45789	2907	44122	457266;457267;457268;457269;457270;457271;457272;457273;457274;457275;457276;457277;457278;457279	457266;457267;457268;457269;457270;457271;457272;457273;457274;457275;457276;457277;457278;457279	457270				823;824	14
Gng3	Guanine nucleotide-binding protein G(I)/G(S)/G(O) subunit gamma-3	GETPVNSTMSIGQAR	Oxidation (M)							1	3	2	3	2	1	2								0.308607	#DIV/0!	#DIV/0!	P63216	yes	yes	0	0	0	0	1	0	1.5	0.5	7	7	1562.74	0.73587	2746	18.101	18.101	2	3.207e-07	22536	Trempe_16_Slot2-22_1_2452	126.21	101.39			383920	27061	58563	0	0	0	50608	0	0	78421	0	0	0	0	0	0	0	0	81748	23773	63744	16386	2746	15895	167423;167424;167425;167426;167427;167428;167429;167430;167431;167432;167433;167434;167435;167436	167423;167424;167425;167426;167427;167428;167429;167430;167431;167432;167433;167434;167435;167436	167432				751	14
Slc25a12	Calcium-binding mitochondrial carrier protein Aralar1	NIFLQYASTEVDGEHYMTPEDFVQR	Oxidation (M)								4	3	1	2	1	2								0.441858	#DIV/0!	#DIV/0!	Q8BH59;V9GXX9	yes	no	0	0	0	0	1	0	1.54	0.499	6	7	3004.35	0.354902	3868	NaN	72.544	3	1.9535e-05	72016	Trempe_17_Slot1-26_1_3367	69.613	66.25			NaN	0	119120	0	0	0	NaN	0	0	3361.7	0	0	0	0	0	0	0	0	129310	77431	113630	35776	3868	34414	364981;364982;364983;364984;364985;364986;364987;364988;364989;364990;364991;364992;364993	364981;364982;364983;364984;364985;364986;364987;364988;364989;364990;364991;364992;364993	364985				976	13
Mgst3	Microsomal glutathione S-transferase 3	VEYPVMYSTDPENGHMFNCIQR	Oxidation (M)								1	2	3	2	3	2								0.284521	#DIV/0!	#DIV/0!	Q9CPU4	yes	yes	0	0	0	0	1	0	1.46	0.499	7	6	2702.16	0.156342	4781	NaN	48.577	3	7.0377e-06	70573	Trempe_13b_Slot1-22_1_3394	56.473	56.473			NaN	0	54044	0	0	0	137250	0	0	NaN	0	0	0	0	0	0	0	0	309490	301840	327620	52136	4781	50240	528383;528384;528385;528386;528387;528388;528389;528390;528391;528392;528393;528394;528395	528383;528384;528385;528386;528387;528388;528389;528390;528391;528392;528393;528394;528395	528383				1152;1153	13
Tubb6	Tubulin beta-6 chain	MASTFIGNSTAIQELFK	Oxidation (M)				2	1			1	1	1		2						3	1	1	0.188982	0.288675	0.436436	Q922F4	yes	yes	0	0	0	0	1	0	1.54	0.499	6	7	1872.93	0.92915	4632	85.542	85.542	2;3	2.2722e-66	38522	Trempe_15_Slot1-24_1_3364	221.63	25.209			9751300	0	345840	0	0	0	3224400	0	0	228010	0	0	268770	1116700	110860	310310	0	122000	0	4024400	0	32744	4632	31706	338365;338366;338367;338368;338369;338370;338371;338372;338373;338374;338375;338376;338377	338365;338366;338367;338368;338369;338370;338371;338372;338373;338374;338375;338376;338377	338367				1113	13
Hadha	Trifunctional enzyme subunit alpha, mitochondrial;Long-chain enoyl-CoA hydratase;Long chain 3-hydroxyacyl-CoA dehydrogenase	MQLLEIITTDK	Oxidation (M)			1	2	2	1		1										2	2	2	#DIV/0!	0.235702	0	Q8BMS1	yes	yes	0	0	0	0	1	0	1.54	0.499	6	7	1319.7	0.700653	3949	55.132	55.132	2	0.00046238	13481	Trempe_2_Slot1-11_1_3348	94.66	79.897			1367300	0	48381	0	0	0	0	0	0	0	11834	0	180930	362540	267880	274400	100260	121060	0	0	0	34281	3949	33056	350297;350298;350299;350300;350301;350302;350303;350304;350305;350306;350307;350308;350309	350297;350298;350299;350300;350301;350302;350303;350304;350305;350306;350307;350308;350309	350302				999	13
Tuba1b;Tuba4a;Tuba1a;Tuba1c;Tubal3	Tubulin alpha-1B chain;Tubulin alpha-4A chain;Tubulin alpha-1A chain;Tubulin alpha-1C chain;Tubulin alpha chain-like 3	YMACCLLYR	Oxidation (M)							1		4	8											1.32737	#DIV/0!	#DIV/0!	P05213;P68368;A0A0A0MQA5;P68369;P68373;Q3UX10	no	no	0	0	0	0	1	0	1.46	0.499	7	6	1264.54	0.54027	2098;2768;2766;2765;3149	40.157	40.157	2	0.0076721	10129	Trempe_2_Slot2-18_1_2528	44.767	44.767			968210	29738	0	0	0	0	223420	0	0	715060	0	0	0	0	0	0	0	0	0	0	0	57460	2098;2765;2766;2768;3149	55372	586356;586357;586358;586359;586360;586361;586362;586363;586364;586365;586366;586367;586368	586356;586357;586358;586359;586360;586361;586362;586363;586364;586365;586366;586367;586368	586356				419;842	13
Ndufb3	NADH dehydrogenase [ubiquinone] 1 beta subcomplex subunit 3	YMGGFAGNITFPSVILK	Oxidation (M)								5			2	2	2					2			0.566947	#DIV/0!	#DIV/0!	Q9CQZ6	yes	yes	0	0	0	0	1	0	1.54	0.499	6	7	1829.94	0.938592	4873	87.93	87.93	2	7.9022e-11	32889	Trempe_15b_Slot1-24_1_3396	110.91	105.21			930850	0	199170	0	0	0	0	0	0	0	0	0	0	18238	0	0	0	0	249740	133890	329810	57485	4873	55393	586557;586558;586559;586560;586561;586562;586563;586564;586565;586566;586567;586568;586569	586557;586558;586559;586560;586561;586562;586563;586564;586565;586566;586567;586568;586569	586559				1190	13
Hspa8	Heat shock cognate 71 kDa protein	HWPFMVVNDAGRPK	Oxidation (M)			1	2	2	2	1		1	2			1							1	0.188982	0.204124	#DIV/0!	P63017;Q504P4;D3Z5E2	yes	no	0	0	0	0	1	1	1.54	0.499	6	7	1668.82	0.81948	2725	40.605	40.605	3	0.00010457	15567	Trempe_9_Slot1-18_1_3357	109.88	105.05			784220	32924	0	0	0	0	2276.1	0	0	66392	11078	0	149910	0	94165	0	336040	45938	0	0	45497	20522	2725	19903	213058;213059;213060;213061;213062;213063;213064;213065;213066;213067;213068;213069;213070	213058;213059;213060;213061;213062;213063;213064;213065;213066;213067;213068;213069;213070	213065				726	13
Dlst	Dihydrolipoyllysine-residue succinyltransferase component of 2-oxoglutarate dehydrogenase complex, mitochondrial	LGFMSAFVK	Oxidation (M)				1	1	3	1	1								3			1	2	0	0.471405	0.377964	Q9D2G2	yes	yes	0	0	0	0	1	0	1.54	0.499	6	7	1014.52	0.520839	5057	47.205	47.205	2	0.0082073	3334	Trempe_9_Slot1-18_1_3357	74.486	53.828			737520	25139	31265	0	0	0	0	0	94459	0	0	0	88343	0	33333	45048	334330	85597	0	0	0	27660	5057	26781	287902;287903;287904;287905;287906;287907;287908;287909;287910;287911;287912;287913;287914	287902;287903;287904;287905;287906;287907;287908;287909;287910;287911;287912;287913;287914	287908				1253	13
Arf3;Arf1	ADP-ribosylation factor 3;ADP-ribosylation factor 1	MLAEDELRDAVLLVFANK	Oxidation (M)								6	2	2	2		1								0.736788	#DIV/0!	#DIV/0!	P61205;P84078	no	no	0	0	0	0	1	1	1.31	0.462	9	4	2062.08	0.0768767	2632;2821	105.3	105.3	3	2.8618e-06	52603	Trempe_17b_Slot1-26_1_3399	144.2	137.34			635770	0	251040	0	0	0	64135	0	0	24698	0	0	0	0	0	0	0	0	271810	0	24086	33671	2632;2821	32511	345605;345606;345607;345608;345609;345610;345611;345612;345613;345614;345615;345616;345617	345605;345606;345607;345608;345609;345610;345611;345612;345613;345614;345615;345616;345617	345607				673	13
Hk1	Hexokinase;Hexokinase-1	MLPSYVR	Oxidation (M)	2		2	1		1									1	2	1		2	1	#DIV/0!	0.235702	0.20702	G3UVV4;P17710	yes	no	0	0	0	0	1	0	1.62	0.487	5	8	880.448	0.447674	1675	21.074	21.074	2	0.023947	1744	Trempe_9_Slot1-18_1_3357	84.064	44.302			579300	0	0	0	62413	30461	0	0	52350	0	38281	16204	84089	0	0	133720	89173	72601	0	0	0	33851	1675	32665	347122;347123;347124;347125;347126;347127;347128;347129;347130;347131;347132;347133;347134	347122;347123;347124;347125;347126;347127;347128;347129;347130;347131;347132;347133;347134	347126				303	13
Vamp2	Vesicle-associated membrane protein 2	LQQTQAQVDEVVDIMR	Oxidation (M)								4		3	2	2	2								0.338062	#DIV/0!	#DIV/0!	B0QZN5;P63044	yes	no	0	0	0	0	1	0	1.46	0.499	7	6	1887.94	0.936026	895	48.517	48.517	2	3.6722e-16	45345	Trempe_17b_Slot1-26_1_3399	132.93	95.98			561450	0	67322	0	0	0	0	0	0	109280	0	0	0	0	0	0	0	0	185570	76602	122680	30470	895	29506	315074;315075;315076;315077;315078;315079;315080;315081;315082;315083;315084;315085;315086	315074;315075;315076;315077;315078;315079;315080;315081;315082;315083;315084;315085;315086	315078				134	13
Atp6v1g2	V-type proton ATPase subunit G 2	QQAAMGSQGNLSAEVEQATRR	Oxidation (M)				2	2	2								1			1	1	2	2	#DIV/0!	0	0.20702	G5E923;Q9WTT4;B0V2H4	no	no	0	0	0	0	1	1	1.46	0.499	7	6	2247.07	0.0662054	5501;1764	33.452	33.452	3	1.5316e-05	24588	Trempe_10b_Slot1-19_1_3390	67.838	60.632			520530	0	0	54042	0	0	0	0	0	0	0	28022	44988	46425	68214	96656	80541	101640	0	0	0	40514	1764;5501	38997	408297;408298;408299;408300;408301;408302;408303;408304;408305;408306;408307;408308;408309	408297;408298;408299;408300;408301;408302;408303;408304;408305;408306;408307;408308;408309	408297				318	13
Aldh5a1	Succinate-semialdehyde dehydrogenase, mitochondrial	WYDLMIQNKDDLAK	Oxidation (M)				3	2	3												2	3		#DIV/0!	0.235702	0.267261	Q8BWF0	yes	yes	0	0	0	0	1	1	1.54	0.499	6	7	1767.85	0.850171	4021	45.658	45.658	2;3	0.00074381	17319	Trempe_9_Slot1-18_1_3357	90.306	67.35			501620	0	0	0	0	0	0	0	0	0	0	0	123140	51944	66244	114370	145920	0	0	0	0	56267	4021	54239	574497;574498;574499;574500;574501;574502;574503;574504;574505;574506;574507;574508;574509	574497;574498;574499;574500;574501;574502;574503;574504;574505;574506;574507;574508;574509	574508				1011	13
Ndufs1	NADH-ubiquinone oxidoreductase 75 kDa subunit, mitochondrial	DCFIVYQGHHGDVGAPMADVILPGAAYTEK	Oxidation (M)				2	2	4												3	1	1	#DIV/0!	0.471405	0.436436	Q91VD9	yes	yes	0	0	0	0	1	0	1.54	0.499	6	7	3246.51	0.511419	4506	63.969	63.969	3;4	5.1374e-10	50228	Trempe_2_Slot1-11_1_3348	82.185	82.185			485630	0	0	0	0	0	0	0	0	0	0	0	85013	127670	34558	59093	151760	27538	0	0	0	6340	4506	6128	67991;67992;67993;67994;67995;67996;67997;67998;67999;68000;68001;68002;68003	67991;67992;67993;67994;67995;67996;67997;67998;67999;68000;68001;68002;68003	67995				1083	13
Stxbp1	Syntaxin-binding protein 1	YSTHLHLAEDCMK	Oxidation (M)				1		1	2	2		1	2	2	1							1	0.19518	0	#DIV/0!	O08599	yes	yes	0	0	0	0	1	0	1.62	0.487	5	8	1619.71	0.707212	1847	18.103	18.103	3	8.3309e-05	25726	Trempe_15b_Slot1-24_1_3396	84.309	78.443			472180	96933	52459	0	0	0	0	0	0	50959	0	0	30097	0	0	0	31578	7606.5	103530	55560	43451	57967	1847	55850	591196;591197;591198;591199;591200;591201;591202;591203;591204;591205;591206;591207;591208	591196;591197;591198;591199;591200;591201;591202;591203;591204;591205;591206;591207;591208	591199				345	13
Pkm	Pyruvate kinase PKM	FGVEQDVDMVFASFIR	Oxidation (M)											4	4	5								0.218218	#DIV/0!	#DIV/0!	P52480	yes	yes	0	0	0	0	1	0	1.46	0.499	7	6	1874.89	0.887285	2509	102.67	102.67	2;3	6.6799e-05	45086	Trempe_13_Slot1-22_1_3362	62.494	49.912			467070	0	0	0	0	0	0	0	0	0	0	0	0	0	0	0	0	0	142230	103790	221060	14042	2509	13622	143439;143440;143441;143442;143443;143444;143445;143446;143447;143448;143449;143450;143451	143439;143440;143441;143442;143443;143444;143445;143446;143447;143448;143449;143450;143451	143442				623	13
Snap25	Synaptosomal-associated protein 25	MLQLVEESK	Oxidation (M)			1		1	1	2		1	2	1					1	1			2	0.218218	0	0.218218	P60879	yes	yes	0	0	0	0	1	0	1.23	0.421	10	3	1091.55	0.553261	2620	24.65	24.65	2	0.00038577	5123	Trempe_10b_Slot1-19_1_3390	79.059	41.451			443560	69036	0	0	0	0	37220	0	13467	50635	8728.3	12769	0	0	10472	0	76779	94399	70060	0	0	33867	2620	32679	347271;347272;347273;347274;347275;347276;347277;347278;347279;347280;347281;347282;347283	347271;347272;347273;347274;347275;347276;347277;347278;347279;347280;347281;347282;347283	347271				668	13
Ndufv2	NADH dehydrogenase [ubiquinone] flavoprotein 2, mitochondrial	YHIQVCTTTPCMLRDSDSILETLQRK	Oxidation (M)				3		4												3	2	1	#DIV/0!	0.288675	0.377964	Q9D6J6;M0QWP9	no	no	0	0	0	0	1	2	1.54	0.499	6	7	3180.54	0.536588	5100;1834	58.02	58.02	4	4.4977e-14	25921	Trempe_9_Slot1-18_1_3357	69.613	69.613			420460	0	0	0	0	0	0	0	0	0	0	0	109200	152300	0	36191	108890	13881	0	0	0	57021	5100;1834	54957	581827;581828;581829;581830;581831;581832;581833;581834;581835;581836;581837;581838;581839	581827;581828;581829;581830;581831;581832;581833;581834;581835;581836;581837;581838;581839	581838				328	13
Gls	Glutaminase kidney isoform, mitochondrial	LFLNEDDKPHNPMVNAGAIVVTSLIK	Oxidation (M)				3	2	1												3	2	2	#DIV/0!	0.408248	0.218218	D3Z7P3;D3Z7P4	yes	no	0	0	0	0	1	1	1.54	0.499	6	7	2850.49	0.494965	1254	75.117	75.117	3;4	7.7836e-07	39753	Trempe_6b_Slot1-15_1_3385	90.828	86.388			406110	0	0	0	0	0	0	0	0	0	0	0	90574	191970	26890	73143	2834.8	20701	0	0	0	27351	1254	26480	284441;284442;284443;284444;284445;284446;284447;284448;284449;284450;284451;284452;284453	284441;284442;284443;284444;284445;284446;284447;284448;284449;284450;284451;284452;284453	284451				236	13
Nptn	Neuroplastin	NEGQDAMMYCK	Oxidation (M)						1	4	4	1	2									1		0.566947	#DIV/0!	#DIV/0!	P97300;H3BIX4;Z4YLB7;H3BKA7	yes	no	0	0	0	0	1	0	1.38	0.487	8	5	1361.51	0.505007	2833	12.858	12.858	2	0.0024174	15586	Trempe_24_Slot2-24_1_2454	67.881	67.881			317460	82739	134140	0	0	0	20918	0	0	64111	0	0	0	0	0	6969.9	8584.3	0	0	0	0	35372	2833	34027	360840;360841;360842;360843;360844;360845;360846;360847;360848;360849;360850;360851;360852	360840;360841;360842;360843;360844;360845;360846;360847;360848;360849;360850;360851;360852	360851				795;796	13
Gstm1	Glutathione S-transferase Mu 1	MQLIMLCYNPDFEK	Oxidation (M)								3	7	3											0.872872	#DIV/0!	#DIV/0!	P10649	yes	yes	0	0	0	0	1	0	1.62	0.487	5	8	1816.82	0.819799	2151	77.147	77.147	2	6.1247e-05	36570	Trempe_6_Slot2-20_1_2530	56.938	0			315110	0	97799	0	0	0	158410	0	0	58895	0	0	0	0	0	0	0	0	0	0	0	34275	2151	33053	350235;350236;350237;350238;350239;350240;350241;350242;350243;350244;350245;350246;350247	350235;350236;350237;350238;350239;350240;350241;350242;350243;350244;350245;350246;350247	350235				457;458	13
Aldoa;Aldoart1	Fructose-bisphosphate aldolase A;Fructose-bisphosphate aldolase	PNMVTPGHACTQK	Oxidation (M)							4		2	1	2	2	2								0.371612	#DIV/0!	#DIV/0!	P05064;A6ZI44;Q9CPQ9;A6ZI46	no	no	0	0	0	0	1	0	1.38	0.487	8	5	1455.66	0.659868	2094;4773	5.9572	5.9572	2;3	0.00021583	18466	Trempe_24_Slot2-24_1_2454	103.76	91.178			263810	103600	0	0	0	0	46760	0	0	25283	0	0	0	0	0	0	0	0	33077	22037	33051	38263	2094;4773	36816	389425;389426;389427;389428;389429;389430;389431;389432;389433;389434;389435;389436;389437	389425;389426;389427;389428;389429;389430;389431;389432;389433;389434;389435;389436;389437	389437				405	13
Atp5b	ATP synthase subunit beta, mitochondrial	AIAELGIYPAVDPLDSTSRIMDPNIVGNEHYDVAR	Oxidation (M)				2	2	2												2	2	2	#DIV/0!	0	0	P56480	yes	yes	0	0	0	0	1	1	1.5	0.5	6	6	3826.88	0.883603	2559	80.133	80.133	4	2.4634e-26	28518	Trempe_9b_Slot1-18_1_3389	104.52	103.62			3858800	0	0	0	0	0	0	0	0	0	0	0	561010	885880	232340	651000	1004800	523850	0	0	0	1961	2559	1902	22884;22885;22886;22887;22888;22889;22890;22891;22892;22893;22894;22895	22884;22885;22886;22887;22888;22889;22890;22891;22892;22893;22894;22895	22894				631	12
Pramel4;Gm13102;Pramel5		FVQLCSELMNTLK	Oxidation (M)							2	1	2	1	2		2						1	1	0.19518	#DIV/0!	0	Q810Z0;A2ASJ6;A2ASJ3;Q3ULC4;Q7TPY4	no	no	0	0	0	0	1	0	1.5	0.5	6	6	1597.78	0.7844	841;3670	20.828	20.828	3	0.003535	31492	Trempe_17b_Slot1-26_1_3399	47.561	27.328			2151500	217970	119140	0	0	0	354820	0	0	278030	0	0	0	0	0	50208	0	2876.1	702740	0	425740	15521	841;3670	15057	158668;158669;158670;158671;158672;158673;158674;158675;158676;158677;158678;158679	158668;158669;158670;158671;158672;158673;158674;158675;158676;158677;158678;158679	158671				123	12
Pdha1	Pyruvate dehydrogenase E1 component subunit alpha, somatic form, mitochondrial	LPCIFICENNRYGMGTSVER	Oxidation (M)			2	1	2	2												2	1	2	#DIV/0!	0.204124	0.218218	P35486	yes	yes	0	0	0	0	1	1	1.5	0.5	6	6	2431.11	0.10827	2371	52.728	52.728	3	3.6019e-06	25757	Trempe_10b_Slot1-19_1_3390	40.53	40.53			1378400	0	0	0	0	0	0	0	0	0	30909	0	150800	326220	253510	173780	250000	193220	0	0	0	29857	2371	28903	310092;310093;310094;310095;310096;310097;310098;310099;310100;310101;310102;310103	310092;310093;310094;310095;310096;310097;310098;310099;310100;310101;310102;310103	310092				571	12
Aco2	Aconitate hydratase, mitochondrial	VGLIGSCTNSSYEDMGRSAAVAK	Oxidation (M)				2	2	2												2	2	2	#DIV/0!	0	0	Q99KI0	yes	yes	0	0	0	0	1	1	1.5	0.5	6	6	2388.11	0.104959	4694	32.966	32.966	3	1.9649e-05	24364	Trempe_5b_Slot1-14_1_3384	45.826	45.826			1034900	0	0	0	0	0	0	0	0	0	0	0	171020	218500	103660	217180	230940	93645	0	0	0	52500	4694	50592	532882;532883;532884;532885;532886;532887;532888;532889;532890;532891;532892;532893	532882;532883;532884;532885;532886;532887;532888;532889;532890;532891;532892;532893	532888				1120	12
Ndufab1	Acyl carrier protein, mitochondrial;Acyl carrier protein	LMCPQEIVDYIADKKDVYE	Oxidation (M)				2	2	2												2	2	2	#DIV/0!	0	0	Q9CR21;F6ZFT1;F8WJ64	yes	no	0	0	0	0	1	2	1.42	0.493	7	5	2344.1	0.0966854	4878	70.062	70.062	3	0.00011715	31475	Trempe_2b_Slot1-11_1_3379	53.773	53.773			992680	0	0	0	0	0	0	0	0	0	0	0	75352	480150	97106	65459	203850	70764	0	0	0	29452	4878	28523	306349;306350;306351;306352;306353;306354;306355;306356;306357;306358;306359;306360	306349;306350;306351;306352;306353;306354;306355;306356;306357;306358;306359;306360	306353				1191	12
Immt	MICOS complex subunit Mic60	ELDSITPDITPGWKGMSISDLAGK	Oxidation (M)				2	2	2												2	2	2	#DIV/0!	0	0	A0A0U1RP81;E9Q800;E9QAY6;Q8CAQ8	no	no	0	0	0	0	1	1	1.5	0.5	6	6	2546.26	0.25742	4141;1487;316	68.29	68.29	3	1.4674e-10	37860	Trempe_6b_Slot1-15_1_3385	81.409	73.761			958990	0	0	0	0	0	0	0	0	0	0	0	175570	446430	48463	137050	76914	74562	0	0	0	11089	316;1487;4141	10740	115148;115149;115150;115151;115152;115153;115154;115155;115156;115157;115158;115159	115148;115149;115150;115151;115152;115153;115154;115155;115156;115157;115158;115159	115156				62	12
Atp1a3;Atp1a2;Atp1a1;Atp1a4	Sodium/potassium-transporting ATPase subunit alpha-3;Sodium/potassium-transporting ATPase subunit alpha-2;Sodium/potassium-transporting ATPase subunit alpha-1;Sodium/potassium-transporting ATPase subunit alpha-4	QAADMILLDDNFASIVTGVEEGR	Oxidation (M)								4	2		2	2	2								0.338062	#DIV/0!	#DIV/0!	Q6PIC6;A0A0G2JGX4;Q8VCE0;Q6PIE5;D3YYN7;Q8VDN2;Q9WV27	no	no	0	0	0	0	1	0	1.5	0.5	6	6	2479.19	0.190069	3575;144;4425;5524	101.4	101.4	2	3.4672e-48	65155	Trempe_17_Slot1-26_1_3367	165.2	157.55			946810	0	87460	0	0	0	23634	0	0	0	0	0	0	0	0	0	0	0	307510	162410	365800	38873	144;3575;4425;5524	37412	394125;394126;394127;394128;394129;394130;394131;394132;394133;394134;394135;394136	394125;394126;394127;394128;394129;394130;394131;394132;394133;394134;394135;394136	394130				24	12
Nipsnap1	Protein NipSnap homolog 1	LKPGTMIEWGNNWAR	Oxidation (M)			1	1	2	2												2	2	2	#DIV/0!	0.235702	0	O55125	yes	yes	0	0	0	0	1	1	1.5	0.5	6	6	1787.88	0.877723	1975	45.179	45.179	3	0.00052867	28504	Trempe_2_Slot1-11_1_3348	86.838	74.82			808600	0	0	0	0	0	0	0	0	0	20304	0	63569	361370	107550	76935	111200	67667	0	0	0	28543	1975	27636	297950;297951;297952;297953;297954;297955;297956;297957;297958;297959;297960;297961	297950;297951;297952;297953;297954;297955;297956;297957;297958;297959;297960;297961	297954				367	12
Prkcg;Prkca	Protein kinase C gamma type;Protein kinase C;Protein kinase C alpha type	NLIPMDPNGLSDPYVK	Oxidation (M)	2		1		1	1								2	4					1	#DIV/0!	0.204124	0.57735	P63318;Q2NKI4;Q4VA93;P20444	no	no	0	0	0	0	1	0	1.5	0.5	6	6	1787.88	0.876386	2752;3196	54.073	54.073	2	0.00066226	6759	Trempe_12_Slot2-29_1_2542	49.097	41.132			746770	0	0	135940	148690	132800	0	0	0	0	48774	0	0	0	34369	0	209700	36495	0	0	0	36113	2752;3196	34733	369419;369420;369421;369422;369423;369424;369425;369426;369427;369428;369429;369430	369419;369420;369421;369422;369423;369424;369425;369426;369427;369428;369429;369430	369428				759	12
Idh3b	Isocitrate dehydrogenase [NAD] subunit, mitochondrial	IYTPMEYKGELASYDMQLR	Oxidation (M)				1	2	1												3	3	2	#DIV/0!	0.235702	0.218218	Q91VA7	yes	yes	0	0	0	0	1	1	1.58	0.493	5	7	2323.09	0.0864551	4502	55.058	55.058	3	1.2801e-06	31263	Trempe_2b_Slot1-11_1_3379	80.379	61.182			724930	0	0	0	0	0	0	0	0	0	0	0	43572	391400	70245	154960	46220	18530	0	0	0	24447	4502	23687	257206;257207;257208;257209;257210;257211;257212;257213;257214;257215;257216;257217	257206;257207;257208;257209;257210;257211;257212;257213;257214;257215;257216;257217	257210				1073;1075	12
Atp5a1	ATP synthase subunit alpha;ATP synthase subunit alpha, mitochondrial	QGQYSPMAIEEQVAVIYAGVRGYLDK	Oxidation (M)				4		2												4	2		#DIV/0!	0.57735	0.534522	D3Z6F5;Q03265	no	no	0	0	0	0	1	1	1.67	0.471	4	8	2900.44	0.437844	2902;1236	105.71	105.71	3	1.4741e-29	47967	Trempe_2_Slot1-11_1_3348	118.42	113.98			642960	0	0	0	0	0	0	0	0	0	0	0	148890	400650	0	69290	24133	0	0	0	0	39607	1236;2902	38129	401167;401168;401169;401170;401171;401172;401173;401174;401175;401176;401177;401178	401167;401168;401169;401170;401171;401172;401173;401174;401175;401176;401177;401178	401174				226	12
Tuba1b;Tuba3a;Tuba4a;Tuba1a;Tuba1c;Tubal3;Tuba8	Tubulin alpha-1B chain;Tubulin alpha-3 chain;Tubulin alpha-4A chain;Tubulin alpha-1A chain;Tubulin alpha-1C chain;Tubulin alpha chain-like 3;Tubulin alpha-8 chain	LDHKFDLMYAK	Oxidation (M)			1	1	1	2										2	2	1	1	1	#DIV/0!	0.204124	0.20702	P05213;P05214;P68368;A0A0A0MQA5;P68369;P68373;Q3UX10;Q9JJZ2	no	no	0	0	0	0	1	1	1.25	0.433	9	3	1395.69	0.685672	2098;2768;2766;2765;2099;5334;3149	27.881	27.881	2;3	0.017622	12650	Trempe_2b_Slot1-11_1_3379	81.799	67.036			613930	0	0	0	0	0	0	0	42805	0	27650	170240	33995	28806	31816	70822	135900	71890	0	0	0	26627	2098;2099;2765;2766;2768;3149;5334	25778	278266;278267;278268;278269;278270;278271;278272;278273;278274;278275;278276;278277	278266;278267;278268;278269;278270;278271;278272;278273;278274;278275;278276;278277	278268				417	12
Pkm	Pyruvate kinase PKM	ITLDNAYMEK	Oxidation (M)				1	1	1	3		1	2								1	1	1	0.377964	0	0	A0A1L1STV8;A0A1L1SSN6;A0A1L1SUV0;P52480;A0A1L1SU37;A0A1L1SQV8	no	no	0	0	0	0	1	0	1.25	0.433	9	3	1212.57	0.569639	2509;451	29.283	29.283	2	0.031836	7155	Trempe_9b_Slot1-18_1_3389	51.872	25.416			600050	275220	0	0	0	0	30610	0	0	108120	0	0	22017	25955	28485	34345	47320	27975	0	0	0	23904	451;2509	23161	250605;250606;250607;250608;250609;250610;250611;250612;250613;250614;250615;250616	250605;250606;250607;250608;250609;250610;250611;250612;250613;250614;250615;250616	250610				81	12
Fh	Fumarate hydratase, mitochondrial	LNDHFPLVVWQTGSGTQTNMNVNEVISNR	Oxidation (M)						1		2	2		2	2	2						1		0	#DIV/0!	#DIV/0!	P97807	yes	yes	0	0	0	0	1	0	1.58	0.493	5	7	3285.58	0.583673	2862	74.243	74.243	3	4.0135e-09	70371	Trempe_13_Slot1-22_1_3362	26.593	23.526			551440	0	6115.8	0	0	0	73013	0	0	0	0	0	0	0	0	22294	2294.3	0	176180	40428	231110	29609	2862	28664	307690;307691;307692;307693;307694;307695;307696;307697;307698;307699;307700;307701	307690;307691;307692;307693;307694;307695;307696;307697;307698;307699;307700;307701	307691				800	12
Hbbt1;Hbb-bs;Hbb-b1	Hemoglobin subunit beta-1	YFDSFGDLSSASAIMGNAK	Oxidation (M)				1	2	2		1										2	2	2	#DIV/0!	0.235702	0	A8DUK4;E9Q223;P02088	no	no	0	0	0	0	1	0	1.5	0.5	6	6	1995.89	0.888407	891;2077	59.771	59.771	2	2.6337e-34	34491	Trempe_2_Slot1-11_1_3348	154.09	139.7			484510	0	71491	0	0	0	0	0	0	0	0	0	22431	129390	53817	99310	44265	63814	0	0	0	56720	891;2077	54676	578866;578867;578868;578869;578870;578871;578872;578873;578874;578875;578876;578877	578866;578867;578868;578869;578870;578871;578872;578873;578874;578875;578876;578877	578870				133	12
Uqcrc2	Cytochrome b-c1 complex subunit 2, mitochondrial	QVAEQFLNMR	Oxidation (M)				2	1	1			2	2		1				1		1	1		0.218218	0.235702	0	Q9DB77	yes	yes	0	0	0	0	1	0	1.67	0.471	4	8	1250.61	0.607756	5181	32.173	32.173	2	0.00095383	7354	Trempe_9_Slot1-18_1_3357	86.205	54.065			475550	0	0	0	0	0	83352	0	5636	91461	0	0	87321	2262.4	34018	66179	89176	0	0	16146	0	40975	5181	39455	412389;412390;412391;412392;412393;412394;412395;412396;412397;412398;412399;412400	412389;412390;412391;412392;412393;412394;412395;412396;412397;412398;412399;412400	412395				1292	12
Dnm1;Dnm3	Dynamin-1;Dynamin-3	ALLQMVQQFAVDFEK	Oxidation (M)											5	2	4					1			0.57735	#DIV/0!	#DIV/0!	A0A0J9YUN4;A0A0J9YUE9;P39053;E9QLL2;Q8BZ98	no	no	0	0	0	0	1	0	1.58	0.493	5	7	1781.9	0.902207	168;2391;1540	92.076	92.076	2	7.9417e-15	40487	Trempe_17b_Slot1-26_1_3399	106.47	86.91			467060	0	0	0	0	0	0	0	0	0	0	0	0	43055	0	0	0	0	140290	27817	255900	2668	168;2391;1540	2579	30784;30785;30786;30787;30788;30789;30790;30791;30792;30793;30794;30795	30784;30785;30786;30787;30788;30789;30790;30791;30792;30793;30794;30795	30792				31	12
Atp5a1	ATP synthase subunit alpha;ATP synthase subunit alpha, mitochondrial	QVAGTMKLELAQYR	Oxidation (M)			1	2		2										2		1	2	2	#DIV/0!	0.235702	0.188982	D3Z6F5;Q03265	no	no	0	0	0	0	1	1	1.5	0.5	6	6	1622.85	0.845026	2902;1236	31.96	31.96	3	0.00074381	4531	Trempe_20_Slot2-33_1_2465	73.655	59.2			452760	0	0	0	0	0	0	0	35883	0	29583	0	124320	24813	0	78622	92780	66752	0	0	0	40980	1236;2902	39458	412472;412473;412474;412475;412476;412477;412478;412479;412480;412481;412482;412483	412472;412473;412474;412475;412476;412477;412478;412479;412480;412481;412482;412483	412481				227	12
Ywhag;Ywhab	14-3-3 protein gamma;14-3-3 protein gamma, N-terminally processed;14-3-3 protein beta/alpha;14-3-3 protein beta/alpha, N-terminally processed	LAEQAERYDDMAAAMK	Oxidation (M)				1		1	3		2	1		2	2								0.267261	0	#DIV/0!	P61982;Q9CQV8;A2A5N1	no	no	0	0	0	0	1	1	1.5	0.5	6	6	1827.81	0.813134	2655;4864	27.487	27.487	2;3	0.00098025	29370	Trempe_2_Slot2-18_1_2447	45.183	12.573			446980	159950	0	0	0	0	85903	0	0	41438	0	0	25561	0	0	0	27201	0	0	56132	50794	25967	2655;4864	25150	270370;270371;270372;270373;270374;270375;270376;270377;270378;270379;270380;270381	270370;270371;270372;270373;270374;270375;270376;270377;270378;270379;270380;270381	270376				687;1183	12
Atp1a3;Atp1a2;Atp1a1;Atp1a4	Sodium/potassium-transporting ATPase subunit alpha-3;Sodium/potassium-transporting ATPase subunit alpha-2;Sodium/potassium-transporting ATPase subunit alpha-1;Sodium/potassium-transporting ATPase subunit alpha-4	QAADMILLDDNFASIVTGVEEGRLIFDNLKK	Oxidation (M)				4	1													5	2		#DIV/0!	0.866025	0.801784	Q6PIC6;A0A0G2JGX4;Q8VCE0;Q6PIE5;D3YYN7;Q8VDN2;Q9WV27	no	no	0	0	0	0	1	2	1.67	0.471	4	8	3450.77	0.770471	3575;144;4425;5524	107.86	107.86	3;4	7.7209e-32	51230	Trempe_2_Slot1-11_1_3348	142.74	138.3			439720	0	0	0	0	0	0	0	0	0	0	0	103500	276350	15574	44296	0	0	0	0	0	38877	144;3575;4425;5524	37414	394201;394202;394203;394204;394205;394206;394207;394208;394209;394210;394211;394212	394201;394202;394203;394204;394205;394206;394207;394208;394209;394210;394211;394212	394207				24	12
Mtnd2	NADH-ubiquinone oxidoreductase chain 2	TKPNLMFSTLAIMSTMTLPLAPQLIT	Oxidation (M)											4	2	2					3	1		0.436436	#DIV/0!	0.534522	P03893	yes	yes	0	0	0	0	1	1	1.75	0.433	3	9	2848.52	0.515231	2082	112.32	112.32	3	9.18e-07	47599	Trempe_2_Slot1-11_1_3348	74.152	67.47			435560	0	0	0	0	0	0	0	0	0	0	0	0	140730	0	1815.5	0	0	132830	82148	78034	49120	2082	47342	493639;493640;493641;493642;493643;493644;493645;493646;493647;493648;493649;493650	493639;493640;493641;493642;493643;493644;493645;493646;493647;493648;493649;493650	493648				393;394;395	12
Vsnl1	Visinin-like protein 1	MNEDGLTPEQRVDK	Oxidation (M)					1	2	1		1	1								2	2	2	0	0.288675	0	P62761	yes	yes	0	0	0	0	1	1	1.58	0.493	5	7	1646.76	0.756999	2691	12.828	12.828	3	5.8532e-10	24950	Trempe_24_Slot2-24_1_2536	117.21	97.886			378380	34932	0	0	0	0	27371	0	0	37008	0	0	0	80566	17335	62449	63562	55157	0	0	0	34021	2691	32818	348324;348325;348326;348327;348328;348329;348330;348331;348332;348333;348334;348335	348324;348325;348326;348327;348328;348329;348330;348331;348332;348333;348334;348335	348335				704	12
Gpd2	Glycerol-3-phosphate dehydrogenase, mitochondrial;Glycerol-3-phosphate dehydrogenase	YGAATANYMEVVSLLK	Oxidation (M)				2		2		2			2		1					2	1		0.218218	0	0.267261	Q64521;A2AQR0	yes	no	0	0	0	0	1	0	1.5	0.5	6	6	1744.87	0.870572	3447	72.934	72.934	2	2.7233e-30	19297	Trempe_1_Slot1-10_1_3347	161.23	144.94			361410	0	81454	0	0	0	0	0	0	0	0	0	48219	85579	0	25833	16737	0	56441	0	47148	56832	3447	54779	579928;579929;579930;579931;579932;579933;579934;579935;579936;579937;579938;579939	579928;579929;579930;579931;579932;579933;579934;579935;579936;579937;579938;579939	579932				893	12
Aldh5a1	Succinate-semialdehyde dehydrogenase, mitochondrial	QPVGVAAIITPWNFPSAMITRK	Oxidation (M)				3	3	1												1	2	2	#DIV/0!	0.471405	0.218218	Q8BWF0	yes	yes	0	0	0	0	1	1	1.58	0.493	5	7	2412.3	0.298772	4021	84.656	84.656	3	1.3842e-07	42685	Trempe_2_Slot1-11_1_3348	116.95	96.215			318200	0	0	0	0	0	0	0	0	0	0	0	150280	31308	13504	84002	24455	14645	0	0	0	40496	4021	38981	408121;408122;408123;408124;408125;408126;408127;408128;408129;408130;408131;408132	408121;408122;408123;408124;408125;408126;408127;408128;408129;408130;408131;408132	408126				1007	12
Qdpr	Dihydropteridine reductase	MTDSFTEQADQVTADVGK	Oxidation (M)				2	1	1	1	1	4	1										1	0.566947	0.235702	#DIV/0!	Q8BVI4;A0A0G2JGJ1;D3YWR7;D3Z099	yes	no	0	0	0	0	1	0	1.33	0.471	8	4	1957.86	0.857501	4009	43.536	43.536	2	4.105e-06	34001	Trempe_16_Slot2-22_1_2534	101.43	96.9			317060	40072	109020	0	0	0	58427	0	0	38648	0	0	52927	0	9275.4	0	5172.8	3512.5	0	0	0	34627	4009	33350	353533;353534;353535;353536;353537;353538;353539;353540;353541;353542;353543;353544	353533;353534;353535;353536;353537;353538;353539;353540;353541;353542;353543;353544	353543				1005	12
Letm1	LETM1 and EF-hand domain-containing protein 1, mitochondrial	AMYLPDTLSPADQLK	Oxidation (M)				2	1	2				1		1				1		2	1	1	0	0.235702	0.188982	Q9Z2I0	yes	yes	0	0	0	0	1	0	1.58	0.493	5	7	1677.83	0.828373	5603	53.356	53.356	2	0.00086438	17052	Trempe_9b_Slot1-18_1_3389	65.879	56.136			287730	0	0	0	0	0	0	0	22531	18534	0	0	73311	33921	6630.4	13469	104100	6900.6	0	8332.6	0	3112	5603	2994	35670;35671;35672;35673;35674;35675;35676;35677;35678;35679;35680;35681	35670;35671;35672;35673;35674;35675;35676;35677;35678;35679;35680;35681	35678				1359	12
Sdhb	Succinate dehydrogenase [ubiquinone] iron-sulfur subunit, mitochondrial	CHTIMNCTQTCPK	Oxidation (M)			1	2	2	2												3	1	1	#DIV/0!	0.204124	0.436436	Q9CQA3	yes	yes	0	0	0	0	1	0	1.5	0.5	6	6	1665.67	0.673152	4814	6.097	6.097	2;3	1.657e-05	19503	Trempe_2b_Slot1-11_1_3379	113.46	95.989			198780	0	0	0	0	0	0	0	0	0	9704.3	0	24452	44713	27087	23649	52309	16863	0	0	0	5481	4814	5298	60161;60162;60163;60164;60165;60166;60167;60168;60169;60170;60171;60172	60161;60162;60163;60164;60165;60166;60167;60168;60169;60170;60171;60172	60164				1160	12
Abat	4-aminobutyrate aminotransferase, mitochondrial	GMSQLITMACGSCSNENAFK	Oxidation (M)								6	3	1	1		1								0.828079	#DIV/0!	#DIV/0!	P61922;F7C9G3;Q3TUE8;F6RN86	yes	no	0	0	0	0	1	0	1.33	0.471	8	4	2220.93	0.927194	2647	53.368	53.368	2	5.5985e-09	57994	Trempe_17b_Slot1-26_1_3399	94.119	73.829			183840	0	91918	0	0	0	33561	0	0	15544	0	0	0	0	0	0	0	0	31217	0	11602	17674	2647	17134	183889;183890;183891;183892;183893;183894;183895;183896;183897;183898;183899;183900	183889;183890;183891;183892;183893;183894;183895;183896;183897;183898;183899;183900	183890				681;682	12
Ndufs8	NADH dehydrogenase [ubiquinone] iron-sulfur protein 8, mitochondrial	YVNKKEQESEVDMK	Oxidation (M)			1	1	2	2									1			2	1	2	#DIV/0!	0.235702	0.218218	Q8K3J1	yes	yes	0	0	0	0	1	2	1.67	0.471	4	8	1741.82	0.819265	4285	4.8069	4.8069	3	5.6258e-06	17992	Trempe_5_Slot1-14_1_3352	84.999	72.981			138930	0	0	0	0	8204.7	0	0	0	0	18009	0	15614	30278	12589	8373.8	28978	16881	0	0	0	58190	4285	56062	593079;593080;593081;593082;593083;593084;593085;593086;593087;593088;593089;593090	593079;593080;593081;593082;593083;593084;593085;593086;593087;593088;593089;593090	593085				1050	12
Camk2a	Calcium/calmodulin-dependent protein kinase type II subunit alpha	MCDPGMTAFEPEALGNLVEGLDFHR	Oxidation (M)								3	1	2	2	2	1								0.284521	#DIV/0!	#DIV/0!	P11798;F8WIS9;F8WHB5	yes	no	0	0	0	0	1	0	1.55	0.498	5	6	2821.25	0.250971	2163	100.58	100.58	3	1.715e-22	57101	Trempe_15_Slot1-24_1_3364	121.54	116.71			1370800	0	177360	0	0	0	97086	0	0	80791	0	0	0	0	0	0	0	0	486590	250770	278150	32809	2163	31764	338812;338813;338814;338815;338816;338817;338818;338819;338820;338821;338822	338812;338813;338814;338815;338816;338817;338818;338819;338820;338821;338822	338815				463;464	11
Glud1	Glutamate dehydrogenase 1, mitochondrial	ALASLMTYK	Oxidation (M)			1	1	2	2									1	1		1	1	1	#DIV/0!	0.235702	0	P26443	yes	yes	0	0	0	0	1	0	1.45	0.498	6	5	1012.53	0.526318	2293	26.558	26.558	2	0.009821	3297	Trempe_9_Slot1-18_1_3357	56.378	37.122			1356200	0	0	0	0	22719	0	0	28609	0	59798	0	189800	99713	376830	171920	305940	100890	0	0	0	2379	2293	2295	27959;27960;27961;27962;27963;27964;27965;27966;27967;27968;27969	27959;27960;27961;27962;27963;27964;27965;27966;27967;27968;27969	27966				536	11
Dlat	Dihydrolipoyllysine-residue acetyltransferase component of pyruvate dehydrogenase complex, mitochondrial	YLEKPITMLL	Oxidation (M)				2	1	2								1		1		1	1	2	#DIV/0!	0.235702	0.169031	Q8BMF4	yes	yes	0	0	0	0	1	1	1.55	0.498	5	6	1235.68	0.683547	3945	59.403	59.403	2	0.024979	7692	Trempe_9b_Slot1-18_1_3389	109.88	75.097			1118200	0	0	30216	0	0	0	0	31347	0	0	0	276860	141650	82622	50661	386520	118320	0	0	0	57268	3945	55189	584600;584601;584602;584603;584604;584605;584606;584607;584608;584609;584610	584600;584601;584602;584603;584604;584605;584606;584607;584608;584609;584610	584607				995	11
Dlat	Dihydrolipoyllysine-residue acetyltransferase component of pyruvate dehydrogenase complex, mitochondrial	VPLPSLSPTMQAGTIARWEK	Oxidation (M)				2	2	2												2	2	1	#DIV/0!	0	0.218218	Q8BMF4	yes	yes	0	0	0	0	1	1	1.45	0.498	6	5	2197.16	0.156524	3945	60.306	60.306	3	1.3259e-25	24248	Trempe_9b_Slot1-18_1_3389	153.08	136.95			1102700	0	0	0	0	0	0	0	0	0	0	0	163490	216950	107780	281020	278900	54571	0	0	0	54079	3945	52123	550832;550833;550834;550835;550836;550837;550838;550839;550840;550841;550842	550832;550833;550834;550835;550836;550837;550838;550839;550840;550841;550842	550841				994	11
Abat	4-aminobutyrate aminotransferase, mitochondrial	MLDLYSQISSVPIGYNHPALAK	Oxidation (M)								5	2		2		2								0.566947	#DIV/0!	#DIV/0!	P61922;Q3TUE8	yes	no	0	0	0	0	1	0	1.64	0.481	4	7	2432.24	0.240982	2647	73.476	73.476	3	3.382e-10	51486	Trempe_6_Slot2-20_1_2450	77.431	76.337			1005100	0	309190	0	0	0	13926	0	0	0	0	0	0	0	0	0	0	0	303850	0	378130	33703	2647	32540	345866;345867;345868;345869;345870;345871;345872;345873;345874;345875;345876	345866;345867;345868;345869;345870;345871;345872;345873;345874;345875;345876	345870				684	11
Ndufv1	NADH dehydrogenase [ubiquinone] flavoprotein 1, mitochondrial	GPDWILGEMK	Oxidation (M)		1	2		1	1		1								2	2	1			#DIV/0!	0.204124	0.218218	D3YUM1;Q91YT0;D6RG60	yes	no	0	0	0	0	1	0	1.55	0.498	5	6	1160.55	0.553595	1105	44.061	44.061	2	0.0089088	1797	Trempe_20_Slot2-33_1_2549	55.235	41.587			932180	0	46462	0	0	0	0	23781	56215	0	131470	35711	0	173470	125450	0	339610	0	0	0	0	17823	1105	17279	185425;185426;185427;185428;185429;185430;185431;185432;185433;185434;185435	185425;185426;185427;185428;185429;185430;185431;185432;185433;185434;185435	185431				196	11
Tufm	Elongation factor Tu, mitochondrial	ELAMPGEDLK	Oxidation (M)					1	3										2		2	1	2	#DIV/0!	0.57735	0.188982	Q8BFR5	yes	yes	0	0	0	0	1	0	1.36	0.481	7	4	1117.53	0.532525	3810	20.103	20.103	2	0.0073309	5350	Trempe_9b_Slot1-18_1_3389	58.916	40.513			902230	0	0	0	0	0	0	0	33597	0	0	0	0	260510	31107	1704.3	416140	159170	0	0	0	11037	3810	10688	114536;114537;114538;114539;114540;114541;114542;114543;114544;114545;114546	114536;114537;114538;114539;114540;114541;114542;114543;114544;114545;114546	114542				962	11
Stxbp1	Syntaxin-binding protein 1	VLVVDQLSMR	Oxidation (M)	1						5		2	1									2		0.786796	#DIV/0!	#DIV/0!	O08599	yes	yes	0	0	0	0	1	0	1.64	0.481	4	7	1174.64	0.637994	1847	43.033	43.033	2	0.0034404	7610	Trempe_2_Slot2-18_1_2528	74.269	58.687			856700	568860	0	0	14765	0	98623	0	0	86020	0	0	0	0	0	88436	0	0	0	0	0	53642	1847	51701	546352;546353;546354;546355;546356;546357;546358;546359;546360;546361;546362	546352;546353;546354;546355;546356;546357;546358;546359;546360;546361;546362	546357				344	11
Ndufs4	NADH dehydrogenase [ubiquinone] iron-sulfur protein 4, mitochondrial	VRIFVPARNNMQSGVNNTK	Oxidation (M)			1	1	1	2										1		1	2	2	#DIV/0!	0.204124	0.218218	Q9CXZ1;E9QPX3;A0A338P7A0	yes	no	0	0	0	0	1	2	1.55	0.498	5	6	2160.12	0.122204	1559	22.931	22.931	4	5.081e-06	22065	Trempe_9_Slot1-18_1_3357	115.35	93.986			852880	0	0	0	0	0	0	0	15690	0	47340	0	69837	74057	48913	152740	320140	124170	0	0	0	54459	1559	52486	554322;554323;554324;554325;554326;554327;554328;554329;554330;554331;554332	554322;554323;554324;554325;554326;554327;554328;554329;554330;554331;554332	554330				283	11
Atp1a3	Sodium/potassium-transporting ATPase subunit alpha-3	EQPLDEEMK	Oxidation (M)					2	1	1	3	2	1										1	0.361873	0.288675	#DIV/0!	Q6PIC6;A0A0G2JGX4;Q8VCE0	yes	no	0	0	0	0	1	0	1.45	0.498	6	5	1133.49	0.491055	144	10.432	10.432	2	0.013685	5187	Trempe_9_Slot1-18_1_3357	58.916	35.863			775000	89879	189160	0	0	0	222720	0	0	106250	0	0	0	0	45716	0	59867	61408	0	0	0	12145	144	11775	124794;124795;124796;124797;124798;124799;124800;124801;124802;124803;124804	124794;124795;124796;124797;124798;124799;124800;124801;124802;124803;124804	124797				14	11
Ndufa10	NADH dehydrogenase [ubiquinone] 1 alpha subcomplex subunit 10, mitochondrial	EIAQQLGMK	Oxidation (M)				1	2	1						1						3	2	1	#DIV/0!	0.235702	0.377964	Q99LC3	yes	yes	0	0	0	0	1	0	1.45	0.498	6	5	1032.53	0.527381	4716	13.379	13.379	2	0.0068708	3823	Trempe_6_Slot1-15_1_3353	66.087	12.408			605760	0	0	0	0	0	0	0	0	0	0	0	24413	207330	90092	100930	121810	35164	0	26020	0	10677	4716	10341	110386;110387;110388;110389;110390;110391;110392;110393;110394;110395;110396	110386;110387;110388;110389;110390;110391;110392;110393;110394;110395;110396	110395				1130	11
Actg2;Actc1;Acta2;Acta1	Actin, gamma-enteric smooth muscle;Actin, alpha cardiac muscle 1;Actin, aortic smooth muscle;Actin, alpha skeletal muscle	RGILTLKYPIEHGIITNWDDMEK	Oxidation (M)				2		2									3			2	1	1	#DIV/0!	0	0.361873	P63268;D3Z2K3;A0A494B9T3;D3YZY0;P68033;P62737;A0A1D5RM20;P68134	no	no	0	0	0	0	1	2	1.45	0.498	6	5	2757.42	0.415986	2760;2750;2762	60.585	60.585	4	4.7998e-14	46809	Trempe_2_Slot1-11_1_3348	135.89	126.38			588610	0	0	0	0	7993.2	0	0	0	0	0	0	308090	232640	0	26816	5146.1	7927.5	0	0	0	41874	2750;2760;2762	40330	419929;419930;419931;419932;419933;419934;419935;419936;419937;419938;419939	419929;419930;419931;419932;419933;419934;419935;419936;419937;419938;419939	419933				758	11
Ndufa13	NADH dehydrogenase [ubiquinone] 1 alpha subcomplex subunit 13	WVPPLIGEMYGLR	Oxidation (M)				1		2		1	2	1						1		1	2		0.218218	0.288675	0.218218	Q9ERS2	yes	yes	0	0	0	0	1	0	1.55	0.498	5	6	1545.8	0.801371	5273	80.135	80.135	2	0.0064776	13226	Trempe_6_Slot1-15_1_3353	56.202	35.867			541240	0	100200	0	0	0	65617	0	5696.8	29362	0	0	54295	79316	0	105340	101420	0	0	0	0	56235	5273	54210	573938;573939;573940;573941;573942;573943;573944;573945;573946;573947;573948	573938;573939;573940;573941;573942;573943;573944;573945;573946;573947;573948	573941				1316	11
Glud1	Glutamate dehydrogenase 1, mitochondrial	MVEGFFDRGASIVEDK	Oxidation (M)				1	2	1			1	3									1	2	0.534522	0.235702	0.267261	P26443	yes	yes	0	0	0	0	1	1	1.55	0.498	5	6	1814.85	0.8509	2293	50.559	50.559	3	0.001096	18675	Trempe_6_Slot1-15_1_3353	46.358	44.057			534540	0	0	0	0	0	41787	0	0	130050	0	0	60296	0	151180	17474	31573	102180	0	0	0	34757	2293	33459	354737;354738;354739;354740;354741;354742;354743;354744;354745;354746;354747	354737;354738;354739;354740;354741;354742;354743;354744;354745;354746;354747	354742				541	11
Ndufa1	NADH dehydrogenase [ubiquinone] 1 alpha subcomplex subunit 1	VQYQWYLMER	Oxidation (M)			1	1	2	1					1	1				1		1	1	1	0	0.204124	0	O35683	yes	yes	0	0	0	0	1	0	1.36	0.481	7	4	1430.67	0.665271	1931	48.322	48.322	2	0.00073914	12156	Trempe_1_Slot1-10_1_3347	65.933	45.75			516670	0	0	0	0	0	0	0	16532	0	16152	0	40703	107590	73741	31136	41702	27294	101040	60789	0	54399	1931	52430	553737;553738;553739;553740;553741;553742;553743;553744;553745;553746;553747	553737;553738;553739;553740;553741;553742;553743;553744;553745;553746;553747	553740				362	11
Chchd3	MICOS complex subunit Mic19	LSENVIDRMK	Oxidation (M)	1			2	3									1		2		1		1	#DIV/0!	0.408248	0.188982	D3Z0L4;Q9D9P1;S4R238;Q9CRB9	no	no	0	0	0	0	1	1	1.64	0.481	4	7	1219.62	0.623072	4898;1181	13.2	13.2	2;3	0.019346	6965	Trempe_5_Slot1-14_1_3352	85.716	69.064			500240	0	0	10431	18677	0	0	0	38705	0	0	0	131640	36001	228280	0	0	36500	0	0	0	30896	1181;4898	29916	319714;319715;319716;319717;319718;319719;319720;319721;319722;319723;319724	319714;319715;319716;319717;319718;319719;319720;319721;319722;319723;319724	319719				206	11
Ndufa9	NADH dehydrogenase [ubiquinone] 1 alpha subcomplex subunit 9, mitochondrial	LMGDLGQLTFLEWDAR	Oxidation (M)								4	2		2	1	2								0.414039	#DIV/0!	#DIV/0!	A0A0R3P9C8;Q9DC69	yes	no	0	0	0	0	1	0	1.55	0.498	5	6	1879.91	0.913834	202	91.978	91.978	2	1.0517e-10	45297	Trempe_13_Slot1-22_1_3362	111.38	77.628			457500	0	75738	0	0	0	30301	0	0	0	0	0	0	0	0	0	0	0	105490	65711	180260	29485	202	28554	306649;306650;306651;306652;306653;306654;306655;306656;306657;306658;306659	306649;306650;306651;306652;306653;306654;306655;306656;306657;306658;306659	306650				40	11
Uqcrc2	Cytochrome b-c1 complex subunit 2, mitochondrial	ENMAYTVEGIR	Oxidation (M)							2	5	2	2											0.566947	#DIV/0!	#DIV/0!	Q9DB77;A0A140LI98	yes	no	0	0	0	0	1	0	1.73	0.445	3	8	1297.6	0.597251	5181	32.202	32.202	2	0.0036078	15006	Trempe_6_Slot2-20_1_2530	51.872	44.226			423440	52935	229420	0	0	0	61090	0	0	80000	0	0	0	0	0	0	0	0	0	0	0	11801	5181	11434	121819;121820;121821;121822;121823;121824;121825;121826;121827;121828;121829	121819;121820;121821;121822;121823;121824;121825;121826;121827;121828;121829	121823				1288	11
Sdhb	Succinate dehydrogenase [ubiquinone] iron-sulfur subunit, mitochondrial	SCREGICGSCAMNINGGNTLACTR	Oxidation (M)				2	2	2												2	2	1	#DIV/0!	0	0.218218	Q9CQA3	yes	yes	0	0	0	0	1	1	1.45	0.498	6	5	2674.11	0.113842	4814	28.304	28.304	3	3.5156e-28	24673	Trempe_9_Slot1-18_1_3357	142.76	126.66			414680	0	0	0	0	0	0	0	0	0	0	0	38373	59267	58639	106930	120160	31305	0	0	0	43759	4814	42163	437437;437438;437439;437440;437441;437442;437443;437444;437445;437446;437447	437437;437438;437439;437440;437441;437442;437443;437444;437445;437446;437447	437447				1163	11
Arf3;Arf1;Arf2	ADP-ribosylation factor 3;ADP-ribosylation factor 1;ADP-ribosylation factor 2	QDLPNAMNAAEITDK	Oxidation (M)							5	1	3	2											0.645497	#DIV/0!	#DIV/0!	P61205;P84078;Q8BSL7	no	no	0	0	0	0	1	0	1.64	0.481	4	7	1645.76	0.76175	2632;2821;3985	32.333	32.333	2	9.6461e-05	24914	Trempe_24_Slot2-24_1_2536	106.97	70.457			412530	121180	95478	0	0	0	88377	0	0	107500	0	0	0	0	0	0	0	0	0	0	0	39165	2632;2821;3985	37695	396918;396919;396920;396921;396922;396923;396924;396925;396926;396927;396928	396918;396919;396920;396921;396922;396923;396924;396925;396926;396927;396928	396928				674	11
Fech	Ferrochelatase;Ferrochelatase, mitochondrial	LFLDRDLMTLPIQNK	Oxidation (M)				2	3	1												1	2	2	#DIV/0!	0.408248	0.218218	A0A494BAI5;Q544X6;P22315;F6T2S0;Q91W09;A0A494B9Y8;A0A494BBL4	yes	no	0	0	0	0	1	1	1.45	0.498	6	5	1831.99	0.986605	632	61.792	61.792	2;3	8.0416e-07	19031	Trempe_6_Slot1-15_1_3353	121.71	85.197			380630	0	0	0	0	0	0	0	0	0	0	0	50461	47340	126440	95427	27183	33777	0	0	0	27336	632	26467	284287;284288;284289;284290;284291;284292;284293;284294;284295;284296;284297	284287;284288;284289;284290;284291;284292;284293;284294;284295;284296;284297	284296				99	11
Gpx4	Glutathione peroxidase;Phospholipid hydroperoxide glutathione peroxidase, mitochondrial	RYGPMEEPQVIEK	Oxidation (M)				2	2	2												3	2		#DIV/0!	0	0.267261	S4R1E5;O70325	yes	no	0	0	0	0	1	1	1.55	0.498	5	6	1590.77	0.771193	6008	21.801	21.801	2;3	0.00042216	20409	Trempe_6b_Slot1-15_1_3385	71.896	64.339			368060	0	0	0	0	0	0	0	0	0	0	0	69828	114030	60608	61959	61638	0	0	0	0	43290	6008	41715	432891;432892;432893;432894;432895;432896;432897;432898;432899;432900;432901	432891;432892;432893;432894;432895;432896;432897;432898;432899;432900;432901	432898				1437	11
Hspd1	60 kDa heat shock protein, mitochondrial	GVMLAVDAVIAELK	Oxidation (M)				2	1													6	2		#DIV/0!	0.288675	1.06904	P63038;D3Z2F2	yes	no	0	0	0	0	1	0	1.91	0.287	1	10	1443.8	0.800702	2731	89.764	89.764	2;3	2.6274e-05	11801	Trempe_5_Slot1-14_1_3352	65.879	57.405			366860	0	0	0	0	0	0	0	0	0	0	0	45421	272790	17385	31268	0	0	0	0	0	18843	2731	18273	195436;195437;195438;195439;195440;195441;195442;195443;195444;195445;195446	195436;195437;195438;195439;195440;195441;195442;195443;195444;195445;195446	195444				742	11
Slc25a22	Mitochondrial glutamate carrier 1	MYASMSDCLIK	Oxidation (M)				1		2	1	3					1					1	1	1	0.436436	0.288675	0	E9Q6M6;Q80X52;E9Q579;A0A0J9YUX4;V9GWS2;A0A0J9YUJ4;V9GWV4;Q9D6M3;E9PY45;E9PV90;A0A0J9YTY6	no	no	0	0	0	0	1	0	1.64	0.481	4	7	1333.57	0.57163	5103;1470	33.224	33.224	2	0.00065339	9828	Trempe_9b_Slot1-18_1_3389	67.881	53.118			364220	23635	25414	0	0	0	0	0	0	0	0	0	47713	34514	0	42698	118460	20847	0	0	50938	34940	1470;5103	33617	356346;356347;356348;356349;356350;356351;356352;356353;356354;356355;356356	356346;356347;356348;356349;356350;356351;356352;356353;356354;356355;356356	356351				269;270	11
Hspa8	Heat shock cognate 71 kDa protein	NSLESYAFNMK	Oxidation (M)			1	1			1	1	2	1						2	2				0.188982	0	0	P63017;Q504P4	yes	no	0	0	0	0	1	0	1.55	0.498	5	6	1318.59	0.586352	2725	35.556	35.556	2	0.00023631	3414	Trempe_27_Slot2-36_1_2474	113.46	85.363			362090	8510.5	28976	0	0	0	153400	0	19491	5213.8	27113	46908	72482	0	0	0	0	0	0	0	0	36846	2725	35431	376484;376485;376486;376487;376488;376489;376490;376491;376492;376493;376494	376484;376485;376486;376487;376488;376489;376490;376491;376492;376493;376494	376492				728	11
Ndufc2	NADH dehydrogenase [ubiquinone] 1 subunit C2	LVYMGLLGYCTGLMDNMLR	Oxidation (M)								1			3	4	3								0.475595	#DIV/0!	#DIV/0!	Q9CQ54;A0A0U1RPJ5	yes	no	0	0	0	0	1	0	1.45	0.498	6	5	2235.06	0.0560234	4803	95.452	95.452	2	4.8878e-17	58399	Trempe_17b_Slot1-26_1_3399	104.49	104.49			357940	0	29738	0	0	0	0	0	0	0	0	0	0	0	0	0	0	0	139070	40746	148390	32176	4803	31174	333836;333837;333838;333839;333840;333841;333842;333843;333844;333845;333846	333836;333837;333838;333839;333840;333841;333842;333843;333844;333845;333846	333844				1155;1156	11
Aldh2	Aldehyde dehydrogenase, mitochondrial	MSGSGRELGEYGLQAYTEVK	Oxidation (M)				2	1	2												2	2	2	#DIV/0!	0.235702	0	A0A0G2JFQ0;P47738;A0A0G2JF60	no	no	0	0	0	0	1	1	1.45	0.498	6	5	2190.03	0.0262977	2439;130	45.264	45.264	3	5.2186e-08	27134	Trempe_1_Slot1-10_1_3347	84.266	70.488			344880	0	0	0	0	0	0	0	0	0	0	0	65395	71859	35576	76302	76370	19377	0	0	0	34466	130;2439	33208	352336;352337;352338;352339;352340;352341;352342;352343;352344;352345;352346	352336;352337;352338;352339;352340;352341;352342;352343;352344;352345;352346	352339				11	11
Atp5b	ATP synthase subunit beta, mitochondrial	EGNDLYHEMIESGVINLK	Oxidation (M)	1		2		1	1							2			2			1	1	#DIV/0!	0.204124	0.218218	P56480	yes	yes	0	0	0	0	1	0	1.55	0.498	5	6	2075.98	0.98337	2559	51.155	51.155	3	1.0903e-05	8245	Trempe_11_Slot2-28_1_2459	57.042	52.488			333100	0	0	0	11528	0	0	0	47307	0	45568	0	0	0	36937	46772	23260	29393	0	0	92336	10443	2559	10117	108194;108195;108196;108197;108198;108199;108200;108201;108202;108203;108204	108194;108195;108196;108197;108198;108199;108200;108201;108202;108203;108204	108200				633	11
Cox6a1	Cytochrome c oxidase subunit 6A, mitochondrial;Cytochrome c oxidase subunit 6A1, mitochondrial	ALTYFVALPGVGVSMLNVFLK	Oxidation (M)				3	1			1										6			#DIV/0!	0.57735	#DIV/0!	Q9DCW5;P43024	yes	no	0	0	0	0	1	0	1.91	0.287	1	10	2254.24	0.243548	2413	109.18	109.18	2;3	5.2687e-11	40195	Trempe_2_Slot1-11_1_3348	97.949	84.091			318330	0	17104	0	0	0	0	0	0	0	0	0	35048	254490	11693	0	0	0	0	0	0	2894	2413	2795	33628;33629;33630;33631;33632;33633;33634;33635;33636;33637;33638	33628;33629;33630;33631;33632;33633;33634;33635;33636;33637;33638	33635				590	11
Fh	Fumarate hydratase, mitochondrial	IGRTHTQDAVPLTLGQEFSGYVQQVQYAMVR	Oxidation (M)				3	2	1												2	2	1	#DIV/0!	0.408248	0.218218	P97807	yes	yes	0	0	0	0	1	1	1.36	0.481	7	4	3507.76	0.756887	2862	80.564	80.564	4	1.705e-53	51502	Trempe_2_Slot1-11_1_3348	105.57	97.855			317480	0	0	0	0	0	0	0	0	0	0	0	63085	151490	3563.4	84745	1639	12960	0	0	0	21710	2862	21066	225293;225294;225295;225296;225297;225298;225299;225300;225301;225302;225303	225293;225294;225295;225296;225297;225298;225299;225300;225301;225302;225303	225298				805	11
Timm10b	Mitochondrial import inner membrane translocase subunit Tim10 B	MTELCFQR	Oxidation (M)	2		1	1	2	1								1				1		2	#DIV/0!	0.223607	0.218218	A0A1B0GRP8;Q9WV96;D3YVK5;A0A1B0GSU2;D3YVK4	no	no	0	0	0	0	1	0	1.45	0.498	6	5	1099.48	0.47905	5532;377	24.676	24.676	2	0.00125	4681	Trempe_5b_Slot1-14_1_3384	100.75	75.904			312420	0	0	8199.4	32961	0	0	0	0	0	21004	0	36014	27139	74556	0	67240	45310	0	0	0	34633	377;5532	33356	353555;353556;353557;353558;353559;353560;353561;353562;353563;353564;353565	353555;353556;353557;353558;353559;353560;353561;353562;353563;353564;353565	353559				71	11
Gls	Glutaminase kidney isoform, mitochondrial	FDYVMQFLNK	Oxidation (M)					2	3												2	2	2	#DIV/0!	0.288675	0	D3Z7P3;D3Z7P4;F6U529	yes	no	0	0	0	0	1	0	1.36	0.481	7	4	1319.62	0.622009	1254	58.631	58.631	2	0.0012753	9521	Trempe_9b_Slot1-18_1_3389	100.84	54.803			307380	0	0	0	0	0	0	0	0	0	0	0	0	17377	47668	82676	139260	20402	0	0	0	13675	1254	13263	139710;139711;139712;139713;139714;139715;139716;139717;139718;139719;139720	139710;139711;139712;139713;139714;139715;139716;139717;139718;139719;139720	139718				234	11
Glud1	Glutamate dehydrogenase 1, mitochondrial	DIVHSGLAYTMER	Oxidation (M)			2	1	1	2										2			1	2	#DIV/0!	0.235702	0.218218	P26443	yes	yes	0	0	0	0	1	0	1.64	0.481	4	7	1506.71	0.713678	2293	38.03	38.03	3	8.8648e-05	13475	Trempe_9b_Slot1-18_1_3389	92.445	81.089			284540	0	0	0	0	0	0	0	17421	0	29748	0	24684	0	22664	42266	109550	38210	0	0	0	7289	2293	7051	77882;77883;77884;77885;77886;77887;77888;77889;77890;77891;77892	77882;77883;77884;77885;77886;77887;77888;77889;77890;77891;77892	77887				537	11
Gdi1	Rab GDP dissociation inhibitor alpha	TFEGVDPQNTSMR	Oxidation (M)							3	2		2	1	2	1								0.284521	#DIV/0!	#DIV/0!	P50396	yes	yes	0	0	0	0	1	0	1.45	0.498	6	5	1496.66	0.656557	2483	22.566	22.566	2	2.9189e-05	22915	Trempe_6_Slot2-20_1_2530	88.734	60.638			280310	28689	42489	0	0	0	0	0	0	50898	0	0	0	0	0	0	0	0	50046	47554	60631	48372	2483	46625	484094;484095;484096;484097;484098;484099;484100;484101;484102;484103;484104	484094;484095;484096;484097;484098;484099;484100;484101;484102;484103;484104	484102				605	11
Acat1	Acetyl-CoA acetyltransferase, mitochondrial	MLEIDPQK	Oxidation (M)						2			2	1					1			2	1	2	0.267261	#DIV/0!	0.218218	Q8QZT1	yes	yes	0	0	0	0	1	0	1.27	0.445	8	3	988.49	0.489932	4303	21.348	21.348	2	0.015659	4016	Trempe_2b_Slot1-11_1_3379	65.313	41.737			243290	0	0	0	0	8919.4	29437	0	0	18204	0	0	0	27805	0	8958.3	96604	53364	0	0	0	33726	4303	32560	345978;345979;345980;345981;345982;345983;345984;345985;345986;345987;345988	345978;345979;345980;345981;345982;345983;345984;345985;345986;345987;345988	345980				1055	11
Atp2a2;Atp2a3	Sarcoplasmic/endoplasmic reticulum calcium ATPase 2;Calcium-transporting ATPase;Sarcoplasmic/endoplasmic reticulum calcium ATPase 3	TGTLTTNQMSVCR	Oxidation (M)						1		1	1		2	2	1					1	1	1	0.20702	#DIV/0!	0	O55143;B1ATS4;B1ATS5;E9Q559;Q64518	no	no	0	0	0	0	1	0	1.36	0.481	7	4	1483.68	0.675912	1979;928	13.531	13.531	2	1.168e-10	18656	Trempe_2_Slot1-11_1_3348	125.17	111.9			126250	0	10952	0	0	0	8203.7	0	0	0	0	0	0	18729	0	9039.1	10593	12890	21592	18617	15635	48691	1979;928	46936	488148;488149;488150;488151;488152;488153;488154;488155;488156;488157;488158	488148;488149;488150;488151;488152;488153;488154;488155;488156;488157;488158	488154				136	11
Cox4i1	Cytochrome c oxidase subunit 4 isoform 1, mitochondrial	SEDYAFPTYADRRDYPLPDVAHVTMLSASQK	Oxidation (M)				2		3												2	1	2	#DIV/0!	0.288675	0.218218	P19783	yes	yes	0	0	0	0	1	2	1.5	0.5	5	5	3558.67	0.672548	2240	63.807	63.807	4	1.4413e-17	31753	Trempe_1b_Slot1-10_1_3378	87.197	76.903			1539800	0	0	0	0	0	0	0	0	0	0	0	489900	583840	0	105230	223520	137270	0	0	0	43986	2240	42382	439631;439632;439633;439634;439635;439636;439637;439638;439639;439640	439631;439632;439633;439634;439635;439636;439637;439638;439639;439640	439633				526	10
Hk1	Hexokinase;Hexokinase-1	SQNVSMESEVYDTPENIVHGSGSQLFDHVAECLGDFMEK	Oxidation (M)								1			2	2	3					2			0.308607	#DIV/0!	#DIV/0!	D3Z365;D3YYR4;G3UVV4;P17710	no	no	0	0	0	0	1	0	1.5	0.5	5	5	4400.91	0.914781	1675;1206	98.461	98.461	4	1.7466e-08	77346	Trempe_17b_Slot1-26_1_3399	44.454	44.454			1114900	0	98267	0	0	0	0	0	0	0	0	0	0	76385	0	0	0	0	275720	193220	471290	46313	1206;1675	44639	461908;461909;461910;461911;461912;461913;461914;461915;461916;461917	461908;461909;461910;461911;461912;461913;461914;461915;461916;461917	461912				215;216	10
Mtco2	Cytochrome c oxidase subunit 2	YFENWSASMI	Oxidation (M)				1	1	2										2		2	1	1	#DIV/0!	0.235702	0.218218	P00405	yes	yes	0	0	0	0	1	0	1.6	0.49	4	6	1262.53	0.527774	2069	60.335	60.335	2	1.8343e-08	2837	Trempe_20_Slot2-33_1_2465	133.98	116.58			1070100	0	0	0	0	0	0	0	299500	0	0	0	101130	161870	33414	66385	349760	58088	0	0	0	56734	2069	54686	578968;578969;578970;578971;578972;578973;578974;578975;578976;578977	578968;578969;578970;578971;578972;578973;578974;578975;578976;578977	578976				390	10
Prkcb	Protein kinase C beta type	NLVPMDPNGLSDPYVK	Oxidation (M)				2	1	2												2	2	1	#DIV/0!	0.235702	0.218218	P68404	yes	yes	0	0	0	0	1	0	1.5	0.5	5	5	1773.86	0.860736	2769	49.594	49.594	2	0.00092165	18005	Trempe_5b_Slot1-14_1_3384	59.731	49.988			1039800	0	0	0	0	0	0	0	0	0	0	0	198690	360030	34543	170090	153570	122880	0	0	0	36273	2769	34891	371101;371102;371103;371104;371105;371106;371107;371108;371109;371110	371101;371102;371103;371104;371105;371106;371107;371108;371109;371110	371106				783	10
Atp5c1	ATP synthase subunit gamma;ATP synthase subunit gamma, mitochondrial	EVMIVGVGEK	Oxidation (M)				1	1	2	1		1	1						1			1	1	0	0.235702	0	Q8C2Q8;Q91VR2;A2AKU9;A2AKV3;A2AKV2;A2AKV1	yes	no	0	0	0	0	1	0	1.6	0.49	4	6	1075.56	0.558346	4085	27.459	27.459	2	0.0045115	4646	Trempe_9b_Slot1-18_1_3389	63.397	31.445			971720	12378	0	0	0	0	78708	0	112140	44984	0	0	115940	0	101670	76071	371040	58800	0	0	0	13000	4085	12610	133132;133133;133134;133135;133136;133137;133138;133139;133140;133141	133132;133133;133134;133135;133136;133137;133138;133139;133140;133141	133136				1020	10
Acat1	Acetyl-CoA acetyltransferase, mitochondrial	VNIHGGAVSLGHPIGMSGAR	Oxidation (M)			2	2	2	1												1		2	#DIV/0!	0.204124	0.267261	Q8QZT1	yes	yes	0	0	0	0	1	0	1.5	0.5	5	5	1945	0.995213	4303	29.713	29.713	3;4	0.014272	6632	Trempe_27_Slot2-36_1_2474	81.578	80.958			901480	0	0	0	0	0	0	0	0	0	41079	0	208280	96962	202140	0	178240	174780	0	0	0	53854	4303	51903	548339;548340;548341;548342;548343;548344;548345;548346;548347;548348	548339;548340;548341;548342;548343;548344;548345;548346;548347;548348	548347				1057	10
Immt	MICOS complex subunit Mic60	GMSISDLAGK	Oxidation (M)				1	2	3												2	1	1	#DIV/0!	0.408248	0.218218	A0A0U1RP81;E9Q800;E9QAY6;Q8CAQ8	no	no	0	0	0	0	1	0	1.4	0.49	6	4	993.48	0.480096	4141;1487;316	19.537	19.537	2	0.031208	3379	Trempe_9b_Slot1-18_1_3389	48.157	36.091			832410	0	0	0	0	0	0	0	0	0	0	0	11943	257880	119530	15276	390230	37544	0	0	0	17665	316;1487;4141	17127	183463;183464;183465;183466;183467;183468;183469;183470;183471;183472	183463;183464;183465;183466;183467;183468;183469;183470;183471;183472	183470				62	10
Dpysl2	Dihydropyrimidinase-related protein 2	AALAGGTTMIIDHVVPEPGTSLLAAFDQWR	Oxidation (M)								2	1		4	2	1								0.46291	#DIV/0!	#DIV/0!	O08553	yes	yes	0	0	0	0	1	0	1.6	0.49	4	6	3152.6	0.59647	1840	104.64	104.64	3	2.2809e-10	69509	Trempe_13_Slot1-22_1_3362	144.55	142.49			758980	0	105400	0	0	0	43130	0	0	0	0	0	0	0	0	0	0	0	320090	168450	121900	274	1840	267	3291;3292;3293;3294;3295;3296;3297;3298;3299;3300	3291;3292;3293;3294;3295;3296;3297;3298;3299;3300	3294				329	10
Camk2a	Calcium/calmodulin-dependent protein kinase type II subunit alpha	MLTINPSK	Oxidation (M)				1			3		3	2										1	0.218218	#DIV/0!	#DIV/0!	P11798;F8WIS9	yes	no	0	0	0	0	1	0	1.5	0.5	5	5	918.484	0.484453	2163	17.549	17.549	2	0.019017	2540	Trempe_10b_Slot1-19_1_3390	72.492	46.269			700490	212230	0	0	0	0	262000	0	0	137730	0	0	40354	0	0	0	0	48175	0	0	0	33919	2163	32725	347625;347626;347627;347628;347629;347630;347631;347632;347633;347634	347625;347626;347627;347628;347629;347630;347631;347632;347633;347634	347625				465	10
Cltc	Clathrin heavy chain 1;Clathrin heavy chain	AFMTADLPNELIELLEK	Oxidation (M)								3	1	1	2	2	1								0.308607	#DIV/0!	#DIV/0!	Q68FD5;Q5SXR6	yes	no	0	0	0	0	1	0	1.4	0.49	6	4	1962	0.00198042	3278	109.35	109.35	2	7.7485e-06	36729	Trempe_15b_Slot1-24_1_3396	107.6	99.227			591930	0	58901	0	0	0	17644	0	0	7530.1	0	0	0	0	0	0	0	0	177620	101040	229200	1404	3278	1355	15405;15406;15407;15408;15409;15410;15411;15412;15413;15414	15405;15406;15407;15408;15409;15410;15411;15412;15413;15414	15407				855	10
Scamp1	Secretory carrier-associated membrane protein 1	TVQTAAANAASTAATSAAQNAFKGNQM	Oxidation (M)				2	1	1									2			2		2	#DIV/0!	0.235702	0	Q8K021;Q3TSA8	yes	no	0	0	0	0	1	1	1.4	0.49	6	4	2611.23	0.229642	4223	53.303	53.303	3	3.7691e-08	31109	Trempe_1_Slot1-10_1_3347	129.03	123.94			573340	0	0	0	0	6590.8	0	0	0	0	0	0	254980	242930	20161	0	1058.5	47614	0	0	0	50972	4223	49122	514364;514365;514366;514367;514368;514369;514370;514371;514372;514373	514364;514365;514366;514367;514368;514369;514370;514371;514372;514373	514367				1036	10
Atp1a3;Atp1a2;Atp1a1;Atp1a4;Atp12a	Sodium/potassium-transporting ATPase subunit alpha-3;Sodium/potassium-transporting ATPase subunit alpha-2;Sodium/potassium-transporting ATPase subunit alpha-1;Sodium/potassium-transporting ATPase subunit alpha-4;Potassium-transporting ATPase alpha chain 2	SAGIKVIMVTGDHPITAK	Oxidation (M)	2													7	1						#DIV/0!	#DIV/0!	1.60357	Q6PIC6;A0A0G2JGX4;Q8VCE0;Q6PIE5;D3YYN7;Q8VDN2;Q9WV27;Q9Z1W8	no	no	0	0	0	0	1	1	1.5	0.5	5	5	1853.01	0.00806885	3575;144;4425;5524;5591	38.411	38.411	3	3.2311e-06	7414	Trempe_11_Slot2-28_1_2459	105.19	102.48			496010	0	0	341920	128830	25259	0	0	0	0	0	0	0	0	0	0	0	0	0	0	0	43458	144;3575;4425;5524;5591	41877	434484;434485;434486;434487;434488;434489;434490;434491;434492;434493	434484;434485;434486;434487;434488;434489;434490;434491;434492;434493	434491				25	10
Dpysl4	Dihydropyrimidinase-related protein 4	MDENEFVAVTSTNAAK	Oxidation (M)							2	2	2	3			1								0.267261	#DIV/0!	#DIV/0!	Q3TMU8;O35098;A0A0R4J1N0	no	no	0	0	0	0	1	0	1.3	0.458	7	3	1741.78	0.78288	1883;286	34.498	34.498	2	0.00078704	32605	Trempe_6_Slot2-20_1_2450	47.915	37.128			476770	91447	39246	0	0	0	56264	0	0	173440	0	0	0	0	0	0	0	0	0	0	116370	32880	1883;286	31822	339375;339376;339377;339378;339379;339380;339381;339382;339383;339384	339375;339376;339377;339378;339379;339380;339381;339382;339383;339384	339378				52	10
Hsp90b1	Endoplasmin	NLLHVTDTGVGMTREELVK	Oxidation (M)				2	1	2												2	2	1	#DIV/0!	0.235702	0.218218	P08113	yes	yes	0	0	0	0	1	1	1.6	0.49	4	6	2127.1	0.0994031	2115	40.385	40.385	3	4.2824e-05	23585	Trempe_9b_Slot1-18_1_3389	73.262	53.372			445170	0	0	0	0	0	0	0	0	0	0	0	86552	76222	28583	97575	139650	16589	0	0	0	36134	2115	34753	369711;369712;369713;369714;369715;369716;369717;369718;369719;369720	369711;369712;369713;369714;369715;369716;369717;369718;369719;369720	369719				430	10
Atp5b	ATP synthase subunit beta, mitochondrial	KIQRFLSQPFQVAEVFTGHMGK	Oxidation (M)				4		2												2	2		#DIV/0!	0.57735	0	P56480	yes	yes	0	0	0	0	1	2	1.6	0.49	4	6	2563.34	0.336948	2559	62.275	62.275	3;4	1.0484e-06	30745	Trempe_1_Slot1-10_1_3347	96.453	86.939			424260	0	0	0	0	0	0	0	0	0	0	0	303650	95340	0	7969.6	17299	0	0	0	0	24996	2559	24218	261653;261654;261655;261656;261657;261658;261659;261660;261661;261662	261653;261654;261655;261656;261657;261658;261659;261660;261661;261662	261656				634	10
Tubb4b;Tubb2a;Tubb2b	Tubulin beta-4B chain;Tubulin beta-2A chain;Tubulin beta-2B chain	MSATFIGNSTAIQELFKR	Oxidation (M)				2	2									1				2	1	2	#DIV/0!	0	0.218218	P68372;Q7TMM9;Q9CWF2	no	no	0	0	0	0	1	1	1.6	0.49	4	6	2029.03	0.0302609	2767;3648;4917	73.28	73.28	3	3.7855e-24	35275	Trempe_2_Slot1-11_1_3348	170.22	30.516			412230	0	0	8038.2	0	0	0	0	0	0	0	0	105750	220580	34202	20916	0	22748	0	0	0	34420	2767;3648;4917	33173	351724;351725;351726;351727;351728;351729;351730;351731;351732;351733	351724;351725;351726;351727;351728;351729;351730;351731;351732;351733	351729				776	10
Ogdhl		SMTCPTTGIPEEMLTHIGSVASSVPLEDFK	Oxidation (M)					1	2		2			1		1					1	2		0.218218	0.288675	0.267261	B2RXT3;E9Q7L0	yes	no	0	0	0	0	1	0	1.6	0.49	4	6	3249.52	0.524352	995	99.865	99.865	3	7.2292e-07	29591	Trempe_6_Slot1-15_1_3353	40.472	39.737			354180	0	57516	0	0	0	0	0	0	0	0	0	0	65289	17814	23576	55934	0	62671	0	71378	45782	995	44117	457131;457132;457133;457134;457135;457136;457137;457138;457139;457140	457131;457132;457133;457134;457135;457136;457137;457138;457139;457140	457136				145	10
Ctsl	Cathepsin L1;Cathepsin L1 heavy chain;Cathepsin L1 light chain	NSWGSEWGMEGYIK	Oxidation (M)			1	2						1		1		1	1				2	1	0	0.288675	0.188982	P06797	yes	yes	0	0	0	0	1	0	1.5	0.5	5	5	1658.7	0.703507	2103	49.443	49.443	2	1.2956e-06	16636	Trempe_1b_Slot1-10_1_3378	126.48	99.901			352670	0	0	2512.5	0	15916	0	0	0	50974	21665	0	119150	0	0	109530	0	23281	0	9640.6	0	36931	2103	35514	377452;377453;377454;377455;377456;377457;377458;377459;377460;377461	377452;377453;377454;377455;377456;377457;377458;377459;377460;377461	377454				425	10
Gpd2	Glycerol-3-phosphate dehydrogenase, mitochondrial;Glycerol-3-phosphate dehydrogenase	ANLLEIAPHLSAPLPIMLPLYK	Oxidation (M)								2	1		4		1					1	1		0.534522	#DIV/0!	0	Q64521;A2AQR0	yes	no	0	0	0	0	1	0	1.5	0.5	5	5	2429.38	0.375625	3447	104.07	104.07	3	3.3325e-11	63509	Trempe_17b_Slot1-26_1_3399	127.62	121.24			338120	0	84946	0	0	0	14253	0	0	0	0	0	0	29452	0	7322.6	0	0	124000	0	78144	3190	3447	3067	36357;36358;36359;36360;36361;36362;36363;36364;36365;36366	36357;36358;36359;36360;36361;36362;36363;36364;36365;36366	36361				890	10
Hspe1;Cpn10-rs1	10 kDa heat shock protein, mitochondrial	SAAETVTKGGIMLPEK	Oxidation (M)	2													8							#DIV/0!	#DIV/0!	#DIV/0!	Q64433;Q9JI95	yes	no	0	0	0	0	1	1	1.4	0.49	6	4	1646.85	0.854922	3435	33.365	33.365	2;3	0.00068531	6486	Trempe_9_Slot2-26_1_2539	59.67	52.924			308210	0	0	247290	60919	0	0	0	0	0	0	0	0	0	0	0	0	0	0	0	0	43358	3435	41780	433276;433277;433278;433279;433280;433281;433282;433283;433284;433285	433276;433277;433278;433279;433280;433281;433282;433283;433284;433285	433282				887	10
Fh	Fumarate hydratase, mitochondrial	THTQDAVPLTLGQEFSGYVQQVQYAMVR	Oxidation (M)								2	3		1	2	2								0.267261	#DIV/0!	#DIV/0!	P97807	yes	yes	0	0	0	0	1	0	1.5	0.5	5	5	3181.55	0.550248	2862	91.66	91.66	3	1.7159e-07	73673	Trempe_17_Slot1-26_1_3367	64.401	63.714			306110	0	43040	0	0	0	3822.5	0	0	0	0	0	0	0	0	0	0	0	95489	62833	100930	48822	2862	47061	489496;489497;489498;489499;489500;489501;489502;489503;489504;489505	489496;489497;489498;489499;489500;489501;489502;489503;489504;489505	489500				805	10
Gstm1	Glutathione S-transferase Mu 1	PMILGYWNVR	Oxidation (M)							2	1	2	2								2	1		0.188982	#DIV/0!	0.267261	P10649;A2AE89	yes	no	0	0	0	0	1	0	1.4	0.49	6	4	1263.64	0.643413	2151	64.87	64.87	2	0.0011806	11852	Trempe_2_Slot1-11_1_3348	100.75	74.299			277660	42480	15152	0	0	0	51907	0	0	44656	0	0	0	106690	0	16775	0	0	0	0	0	38198	2151	36757	388940;388941;388942;388943;388944;388945;388946;388947;388948;388949	388940;388941;388942;388943;388944;388945;388946;388947;388948;388949	388941				459	10
Oat	Ornithine aminotransferase, mitochondrial	VLPMNTGVEAGETACK	Oxidation (M)				2	1	2												2	2	1	#DIV/0!	0.235702	0.218218	P29758	yes	yes	0	0	0	0	1	0	1.5	0.5	5	5	1691.79	0.785856	2333	23.168	23.168	2	5.3693e-05	17320	Trempe_1b_Slot1-10_1_3378	76.196	61.741			266100	0	0	0	0	0	0	0	0	0	0	0	49532	51036	21376	53903	72817	17435	0	0	0	53433	2333	51497	543738;543739;543740;543741;543742;543743;543744;543745;543746;543747	543738;543739;543740;543741;543742;543743;543744;543745;543746;543747	543739				550	10
Atp5c1	ATP synthase subunit gamma;ATP synthase subunit gamma, mitochondrial	ESTTSEQSARMTAMDNASK	Oxidation (M)						6												4			#DIV/0!	#DIV/0!	#DIV/0!	Q8C2Q8;Q91VR2;A2AKU9	yes	no	0	0	0	0	1	1	1.4	0.49	6	4	2059.88	0.878647	4085	8.9854	8.9854	3	2.7016e-05	22921	Trempe_9b_Slot1-18_1_3389	80.379	67.161			228660	0	0	0	0	0	0	0	0	0	0	0	0	80451	0	0	148210	0	0	0	0	12552	4085	12174	128648;128649;128650;128651;128652;128653;128654;128655;128656;128657	128648;128649;128650;128651;128652;128653;128654;128655;128656;128657	128652				1018;1019	10
Ndufs7	NADH dehydrogenase [ubiquinone] iron-sulfur protein 7, mitochondrial	VYDQMPEPR	Oxidation (M)			1		1	2												2	2	2	#DIV/0!	0.235702	0	Q9DC70	yes	yes	0	0	0	0	1	0	1.5	0.5	5	5	1149.51	0.512459	5205	9.6253	9.6253	2	0.00021834	5521	Trempe_5b_Slot1-14_1_3384	103.8	63.601			226840	0	0	0	0	0	0	0	0	0	10894	0	0	67905	19070	45629	50002	33343	0	0	0	55532	5205	53533	566589;566590;566591;566592;566593;566594;566595;566596;566597;566598	566589;566590;566591;566592;566593;566594;566595;566596;566597;566598	566593				1298	10
2020-09-05	Septin-5	LTQDSRMESPIPILPLPTPDAETEK	Oxidation (M)				1	1	3												2		3	#DIV/0!	0.471405	0.267261	Q9Z2Q6;B7ZNM7;A0A338P769;A0A338P6R8	no	no	0	0	0	0	1	1	1.3	0.458	7	3	2793.41	0.410626	590;5609	73.187	73.187	3	0.00039147	27048	Trempe_10b_Slot1-19_1_3390	51.542	48.145			222340	0	0	0	0	0	0	0	0	0	0	0	6647.8	4196.4	6548.7	0	112710	92236	0	0	0	31590	5609;590	30599	327290;327291;327292;327293;327294;327295;327296;327297;327298;327299	327290;327291;327292;327293;327294;327295;327296;327297;327298;327299	327290				96	10
Idh2	Isocitrate dehydrogenase [NADP], mitochondrial	VCVQTVESGAMTK	Oxidation (M)				1	1	2		2										1	2	1	#DIV/0!	0.235702	0.218218	P54071	yes	yes	0	0	0	0	1	0	1.3	0.458	7	3	1424.66	0.66395	2525	19.09	19.09	2	5.3237e-10	10873	Trempe_6_Slot1-15_1_3353	132.44	107.18			213170	0	16989	0	0	0	0	0	0	0	0	0	19923	21703	22434	60184	48020	23916	0	0	0	51732	2525	49847	524269;524270;524271;524272;524273;524274;524275;524276;524277;524278	524269;524270;524271;524272;524273;524274;524275;524276;524277;524278	524274				627	10
Acat1	Acetyl-CoA acetyltransferase, mitochondrial	ENGTITAANASTLNDGAAALVLMTAEAAQRLNVKPLAR	Oxidation (M)				3	2													2	3		#DIV/0!	0.288675	0.267261	Q8QZT1	yes	yes	0	0	0	0	1	2	1.4	0.49	6	4	3852.02	0.0163487	4303	99.525	99.525	4	2.4606e-46	30548	Trempe_6_Slot1-15_1_3353	137.74	136.27			183660	0	0	0	0	0	0	0	0	0	0	0	43209	7541.7	45642	87263	0	0	0	0	0	11753	4303	11387	121453;121454;121455;121456;121457;121458;121459;121460;121461;121462	121453;121454;121455;121456;121457;121458;121459;121460;121461;121462	121462				1051	10
Atp1a2	Sodium/potassium-transporting ATPase subunit alpha-2	EVAMDDHKLSLDELGRK	Oxidation (M)			1	2		3											1			3	#DIV/0!	0.408248	0.534522	Q6PIE5;D3YYN7	yes	no	0	0	0	0	1	2	1.3	0.458	7	3	1970.97	0.97314	3575	29.158	29.158	3;4	0.0012243	22540	Trempe_1b_Slot1-10_1_3378	31.722	28.217			182360	0	0	0	0	0	0	0	0	0	8171.1	9843	35147	0	0	0	62011	67189	0	0	0	12817	3575	12433	131156;131157;131158;131159;131160;131161;131162;131163;131164;131165	131156;131157;131158;131159;131160;131161;131162;131163;131164;131165	131159				915	10
Hsd17b10	3-hydroxyacyl-CoA dehydrogenase type-2	LVAGEMGQNEPDQGGQR	Oxidation (M)								3	2	2	1		2								0.267261	#DIV/0!	#DIV/0!	Q99N15;A2AFQ2;O08756	yes	no	0	0	0	0	1	0	1.4	0.49	6	4	1800.81	0.806075	4750	10.442	10.442	2	3.0122e-05	34901	Trempe_6_Slot2-20_1_2450	55.782	50.286			176480	0	60099	0	0	0	36520	0	0	33878	0	0	0	0	0	0	0	0	8631.4	0	37350	31724	4750	30728	328518;328519;328520;328521;328522;328523;328524;328525;328526;328527	328518;328519;328520;328521;328522;328523;328524;328525;328526;328527	328522				1141	10
Tpi1	Triosephosphate isomerase	VTNGAFTGEISPGMIK	Oxidation (M)				1		1	3		1									2	1	1	0.534522	0	0.218218	P17751	yes	yes	0	0	0	0	1	0	1.7	0.458	3	7	1636.81	0.813057	2228	44.885	44.885	2	0.00010701	16365	Trempe_10b_Slot1-19_1_3390	66.485	58.484			159440	39505	0	0	0	0	15242	0	0	0	0	0	11219	42004	0	10754	22612	18102	0	0	0	54965	2228	52984	559802;559803;559804;559805;559806;559807;559808;559809;559810;559811	559802;559803;559804;559805;559806;559807;559808;559809;559810;559811	559802				516	10
Ctsb	Cathepsin B;Cathepsin B light chain;Cathepsin B heavy chain	HEAGDMMGGHAIR	Oxidation (M)						4			1	3			2								0.377964	#DIV/0!	#DIV/0!	P10605	yes	yes	0	0	0	0	1	0	1.3	0.458	7	3	1396.6	0.597602	2148	6.2932	6.2932	3	0.00040414	11208	Trempe_9b_Slot1-18_1_3389	109.88	97.282			155470	0	0	0	0	0	18006	0	0	61664	0	0	0	0	0	0	44216	0	0	0	31580	19318	2148	18730	200211;200212;200213;200214;200215;200216;200217;200218;200219;200220	200211;200212;200213;200214;200215;200216;200217;200218;200219;200220	200214				454;455	10
Letm2	LETM1 domain-containing protein LETM2, mitochondrial	FLQETMTEMARR	Oxidation (M)					1	2						2						2		2	#DIV/0!	0.288675	0	Q7TNU7;A0A1B0GSR0	yes	no	0	0	0	0	1	1	1.56	0.497	4	5	1527.72	0.717383	3665	44.805	44.805	2;3	0.022628	12837	Trempe_9_Slot1-18_1_3357	40.386	15.132			2368300	0	0	0	0	0	0	0	0	0	0	0	0	762060	92055	0	442250	174810	0	897170	0	14514	3665	14083	147811;147812;147813;147814;147815;147816;147817;147818;147819	147811;147812;147813;147814;147815;147816;147817;147818;147819	147819				935;936	9
Atp5a1	ATP synthase subunit alpha;ATP synthase subunit alpha, mitochondrial	QGQYSPMAIEEQVAVIYAGVRGYLDKLEPSK	Oxidation (M)				2		1												4	2		#DIV/0!	0.288675	0.534522	D3Z6F5;Q03265	no	no	0	0	0	0	1	2	1.78	0.416	2	7	3454.74	0.744256	2902;1236	110.15	110.15	4	2.174e-78	37672	Trempe_2b_Slot1-11_1_3379	157.38	150.63			1701800	0	0	0	0	0	0	0	0	0	0	0	364110	1258100	0	50023	29642	0	0	0	0	39609	1236;2902	38130	401192;401193;401194;401195;401196;401197;401198;401199;401200	401192;401193;401194;401195;401196;401197;401198;401199;401200	401194				226	9
Ndufs1	NADH-ubiquinone oxidoreductase 75 kDa subunit, mitochondrial	MCLVEIEK	Oxidation (M)				2	2	2												1		2	#DIV/0!	0	0.267261	Q91VD9;A0A087WQR0;A0A087WP77	yes	no	0	0	0	0	1	0	1.44	0.497	5	4	1036.49	0.493303	4506	27.633	27.633	2	0.0041763	4189	Trempe_10b_Slot1-19_1_3390	65.313	41.737			1132200	0	0	0	0	0	0	0	0	0	0	0	198700	105720	256610	0	385990	185160	0	0	0	32828	4506	31776	338941;338942;338943;338944;338945;338946;338947;338948;338949	338941;338942;338943;338944;338945;338946;338947;338948;338949	338941				1088	9
Stxbp1	Syntaxin-binding protein 1	GFDPSSPVLHELTFQAMSYDLLPIENDVYK	Oxidation (M)								2	2		2	1	2								0.169031	#DIV/0!	#DIV/0!	O08599	yes	yes	0	0	0	0	1	0	1.56	0.497	4	5	3440.65	0.648624	1847	102.63	102.63	3	3.2317e-13	77051	Trempe_13b_Slot1-22_1_3394	59.357	55.036			1066900	0	126980	0	0	0	93317	0	0	0	0	0	0	0	0	0	0	0	411230	159620	275760	16432	1847	15938	167941;167942;167943;167944;167945;167946;167947;167948;167949	167941;167942;167943;167944;167945;167946;167947;167948;167949	167941				339	9
Uqcrc1	Cytochrome b-c1 complex subunit 1, mitochondrial	EMQENDASMQNVVFDYLHATAFQGTPLAQAVEGPSENVR	Oxidation (M)								2			2	1	3						1		0.308607	#DIV/0!	#DIV/0!	Q9CZ13	yes	yes	0	0	0	0	1	0	1.33	0.471	6	3	4308.97	0.9692	4961	103.76	103.76	4	6.7598e-16	61222	Trempe_6_Slot2-20_1_2530	45.419	44.36			975300	0	213500	0	0	0	0	0	0	0	0	0	0	0	0	20594	0	0	331710	53276	356220	11670	4961	11308	120604;120605;120606;120607;120608;120609;120610;120611;120612	120604;120605;120606;120607;120608;120609;120610;120611;120612	120612				1203;1204	9
Got2	Aspartate aminotransferase, mitochondrial	DAGMQLQGYRYYDPK	Oxidation (M)			1	1	1	2										1		2		1	#DIV/0!	0.204124	0.218218	P05202	yes	yes	0	0	0	0	1	1	1.44	0.497	5	4	1819.82	0.819934	2097	33.979	33.979	3	0.0022105	18170	Trempe_9_Slot1-18_1_3357	44.82	37.244			963940	0	0	0	0	0	0	0	59648	0	9774	0	111760	220160	106600	0	376330	79654	0	0	0	6164	2097	5961	66162;66163;66164;66165;66166;66167;66168;66169;66170	66162;66163;66164;66165;66166;66167;66168;66169;66170	66168				406	9
Chchd3	MICOS complex subunit Mic19	GIRLSENVIDRMK	Oxidation (M)	1		1	1		2										1		1	1	1	#DIV/0!	0.204124	0	D3Z0L4;Q9D9P1;S4R238;Q9CRB9	no	no	0	0	0	0	1	2	1.44	0.497	5	4	1545.83	0.829711	4898;1181	26.4	26.4	3	0.0046199	5559	Trempe_11_Slot2-28_1_2459	74.524	26.963			928110	0	0	0	19438	0	0	0	16199	0	25209	0	95757	130720	0	65704	475700	99380	0	0	0	17086	1181;4898	16567	176218;176219;176220;176221;176222;176223;176224;176225;176226	176218;176219;176220;176221;176222;176223;176224;176225;176226	176224				206	9
Dld	Dihydrolipoyl dehydrogenase, mitochondrial	LGADVTAVEFLGHVGGIGIDMEISK	Oxidation (M)				1	1						2	1	2					2			0.218218	0	#DIV/0!	O08749	yes	yes	0	0	0	0	1	0	1.67	0.471	3	6	2543.29	0.29414	1854	89.82	89.82	3	2.3134e-06	30558	Trempe_1_Slot1-10_1_3347	89.459	57.347			856770	0	0	0	0	0	0	0	0	0	0	0	56783	284220	12161	0	0	0	215820	108360	179420	27521	1854	26645	285970;285971;285972;285973;285974;285975;285976;285977;285978	285970;285971;285972;285973;285974;285975;285976;285977;285978	285975				349	9
Snrpb2	U2 small nuclear ribonucleoprotein B''	PNHTIYINNMNDK	Oxidation (M)							1		1	3	1	2	1								0.316228	#DIV/0!	#DIV/0!	A2CES4;Q9CQI7	yes	no	0	0	0	0	1	0	1.56	0.497	4	5	1588.73	0.73039	867	46.255	46.255	2	0.0064776	22583	Trempe_24_Slot2-24_1_2454	35.33	26.856			771470	112970	0	0	0	0	166250	0	0	284580	0	0	0	0	0	0	0	0	3574.7	134970	69121	38248	867	36803	389289;389290;389291;389292;389293;389294;389295;389296;389297	389289;389290;389291;389292;389293;389294;389295;389296;389297	389295				129	9
Ndufs5	NADH dehydrogenase [ubiquinone] iron-sulfur protein 5;NADH dehydrogenase [ubiquinone] iron-sulfur protein 5, N-terminally processed	KLGISLDRHFMFLSAEQPYK	Oxidation (M)				4	1	1												1	1	1	#DIV/0!	0.707107	0	Q99LY9;B1ARW4	yes	no	0	0	0	0	1	2	1.56	0.497	4	5	2395.24	0.235837	4732	56.973	56.973	3;4	6.4023e-10	42460	Trempe_2_Slot1-11_1_3348	105.78	80.858			654290	0	0	0	0	0	0	0	0	0	0	0	315410	223920	16187	60197	26064	12500	0	0	0	25130	4732	24347	263107;263108;263109;263110;263111;263112;263113;263114;263115	263107;263108;263109;263110;263111;263112;263113;263114;263115	263112				1136	9
Gnb1	Guanine nucleotide-binding protein G(I)/G(S)/G(T) subunit beta-1	ADQELMTYSHDNIICGITSVSFSK	Oxidation (M)								5			2	1	1								0.715475	#DIV/0!	#DIV/0!	P62874	yes	yes	0	0	0	0	1	0	1.33	0.471	6	3	2731.25	0.246932	2707	71.608	71.608	3	1.1052e-34	48226	Trempe_15b_Slot1-24_1_3396	108.39	108.39			563150	0	84419	0	0	0	0	0	0	0	0	0	0	0	0	0	0	0	257950	87114	133670	888	2707	848	10518;10519;10520;10521;10522;10523;10524;10525;10526	10518;10519;10520;10521;10522;10523;10524;10525;10526	10520				711	9
Hspa9	Stress-70 protein, mitochondrial	AKCELSSSVQTDINLPYLTMDASGPK	Oxidation (M)				2	1	1												2	1	2	#DIV/0!	0.235702	0.218218	P38647	yes	yes	0	0	0	0	1	1	1.44	0.497	5	4	2840.36	0.35721	2390	63.604	63.604	3	2.5343e-06	25222	Trempe_9_Slot1-18_1_3357	58.691	56.505			550430	0	0	0	0	0	0	0	0	0	0	0	182770	230670	11173	59669	7983.6	58167	0	0	0	2257	2390	2180	26533;26534;26535;26536;26537;26538;26539;26540;26541	26533;26534;26535;26536;26537;26538;26539;26540;26541	26541				580	9
Uqcrb	Cytochrome b-c1 complex subunit 7	LGLMRDDTLHETEDVKEAIR	Oxidation (M)	2			2		1								2	2						#DIV/0!	0.235702	0	Q9CQB4;Q9D855	yes	no	0	0	0	0	1	2	1.33	0.471	6	3	2356.17	0.169274	4815	38.151	38.151	3;4	2.4616e-07	6324	Trempe_12_Slot2-29_1_2460	66.66	58.66			487590	0	0	92817	143270	120930	0	0	0	0	0	0	97290	0	0	0	33283	0	0	0	0	27786	4815	26902	289315;289316;289317;289318;289319;289320;289321;289322;289323	289315;289316;289317;289318;289319;289320;289321;289322;289323	289322				1166	9
Tubb2a;Tubb2b;Tubb6	Tubulin beta-2A chain;Tubulin beta-2B chain;Tubulin beta-6 chain	IREEYPDRIMNTFSVMPSPK	Oxidation (M)	1		1		1	3													1	2	#DIV/0!	0.408248	0.267261	Q7TMM9;Q9CWF2;Q922F4	no	no	0	0	0	0	1	2	1.56	0.497	4	5	2425.18	0.177001	3648;4917;4632	49.535	49.535	3;4	7.7698e-09	24599	Trempe_5b_Slot1-14_1_3384	103.17	85.283			485980	0	0	0	1817	0	0	0	0	0	2137.2	0	0	0	33020	58777	314870	75361	0	0	0	23423	3648;4917;4632	22703	245418;245419;245420;245421;245422;245423;245424;245425;245426	245418;245419;245420;245421;245422;245423;245424;245425;245426	245420				933;934	9
Mff	Mitochondrial fission factor	VCPPHMLPEDGANLSSAR	Oxidation (M)				1	1	2												2	2	1	#DIV/0!	0.235702	0.218218	Q6PCP5;E0CYB9;F7BC60	yes	no	0	0	0	0	1	0	1.33	0.471	6	3	1965.9	0.90368	3555	31.925	31.925	3	1.8463e-06	26337	Trempe_2b_Slot1-11_1_3379	72.031	52.475			469430	0	0	0	0	0	0	0	0	0	0	0	7610.9	200290	35337	100980	82587	42621	0	0	0	51706	3555	49822	524030;524031;524032;524033;524034;524035;524036;524037;524038	524030;524031;524032;524033;524034;524035;524036;524037;524038	524032				910	9
Tomm22	Mitochondrial import receptor subunit TOM22 homolog	QILLGPNTGLSGGMPGALPPLPGKM	Oxidation (M)					2	2												3	1	1	#DIV/0!	0	0.436436	Q9CPQ3;A0A2R8VHM4	yes	no	0	0	0	0	1	1	1.67	0.471	3	6	2431.3	0.296723	4771	85.046	85.046	2;3	2.1117e-10	42973	Trempe_2_Slot1-11_1_3348	92.319	66.397			464560	0	0	0	0	0	0	0	0	0	0	0	0	398700	16509	8097	30488	10761	0	0	0	39773	4771	38291	402623;402624;402625;402626;402627;402628;402629;402630;402631	402623;402624;402625;402626;402627;402628;402629;402630;402631	402626				1148;1149	9
Aldh2	Aldehyde dehydrogenase, mitochondrial	LGPALATGNVVVMK	Oxidation (M)				2	2	1												1	1	2	#DIV/0!	0.235702	0.218218	A0A0G2JFQ0;P47738;A0A0G2JEU1	no	no	0	0	0	0	1	0	1.56	0.497	4	5	1384.77	0.774821	2439;130	42.263	42.263	2	8.7074e-06	10964	Trempe_9b_Slot1-18_1_3389	117.45	95.443			436680	0	0	0	0	0	0	0	0	0	0	0	85759	72321	56642	30979	139990	50988	0	0	0	27842	130;2439	26955	289900;289901;289902;289903;289904;289905;289906;289907;289908	289900;289901;289902;289903;289904;289905;289906;289907;289908	289908				10	9
Hadha	Trifunctional enzyme subunit alpha, mitochondrial;Long-chain enoyl-CoA hydratase;Long chain 3-hydroxyacyl-CoA dehydrogenase	LTTYAMTVPFVR	Oxidation (M)				1	2	1												2	2	1	#DIV/0!	0.235702	0.218218	Q8BMS1	yes	yes	0	0	0	0	1	0	1.56	0.497	4	5	1413.73	0.732622	3949	51.528	51.528	2	5.5406e-06	16440	Trempe_2_Slot1-11_1_3348	129.28	108.19			404020	0	0	0	0	0	0	0	0	0	0	0	60985	112590	98211	44398	61792	26037	0	0	0	31667	3949	30672	328023;328024;328025;328026;328027;328028;328029;328030;328031	328023;328024;328025;328026;328027;328028;328029;328030;328031	328026				998	9
Atp5b	ATP synthase subunit beta, mitochondrial	AIAELGIYPAVDPLDSTSRIMDPNIVGNEHYDVARGVQK	Oxidation (M)				2	1	2												1	2	1	#DIV/0!	0.235702	0.218218	P56480	yes	yes	0	0	0	0	1	2	1.56	0.497	4	5	4239.13	0.127021	2559	75.042	75.042	4	1.2667e-11	28852	Trempe_9b_Slot1-18_1_3389	50.521	44.72			388530	0	0	0	0	0	0	0	0	0	0	0	120060	4826.6	11413	75702	124060	52471	0	0	0	1963	2559	1903	22916;22917;22918;22919;22920;22921;22922;22923;22924	22916;22917;22918;22919;22920;22921;22922;22923;22924	22923				631	9
Got2	Aspartate aminotransferase, mitochondrial	MNLGVGAYRDDNGK	Oxidation (M)							1	3		1	2		2								0.316228	#DIV/0!	#DIV/0!	P05202	yes	yes	0	0	0	0	1	1	1.33	0.471	6	3	1524.7	0.69909	2097	16.217	16.217	3	9.2172e-05	30201	Trempe_13b_Slot1-22_1_3394	106	80.147			376050	52260	108810	0	0	0	0	0	0	87238	0	0	0	0	0	0	0	0	98798	0	28934	34052	2097	32847	348602;348603;348604;348605;348606;348607;348608;348609;348610	348602;348603;348604;348605;348606;348607;348608;348609;348610	348602				410	9
Abat	4-aminobutyrate aminotransferase, mitochondrial	VDIEFDYDGPLMK	Oxidation (M)					2	2		1				1							2	1	0	0	0.267261	P61922;F7C9G3;Q3TUE8	yes	no	0	0	0	0	1	0	1.56	0.497	4	5	1556.71	0.706861	2647	59.537	59.537	2	0.00012875	9553	Trempe_10_Slot1-19_1_3358	52.837	39.663			360470	0	17763	0	0	0	0	0	0	0	0	0	0	0	38772	77539	117980	17594	0	90827	0	51799	2647	49911	525076;525077;525078;525079;525080;525081;525082;525083;525084	525076;525077;525078;525079;525080;525081;525082;525083;525084	525076				686	9
Snap25	Synaptosomal-associated protein 25	VVDEREQMAISGGFIR	Oxidation (M)	1		2		2										1	1	2				#DIV/0!	0.235702	0.218218	P60879	yes	yes	0	0	0	0	1	1	1.78	0.416	2	7	1821.9	0.904332	2620	38.291	38.291	3	0.0013436	4919	Trempe_28_Slot2-37_1_2475	50.641	41.664			358630	0	0	0	965.7	51774	0	0	13344	0	16468	33080	0	0	243000	0	0	0	0	0	0	55147	2620	53161	561789;561790;561791;561792;561793;561794;561795;561796;561797	561789;561790;561791;561792;561793;561794;561795;561796;561797	561796				665	9
Prkcb;Prkca	Protein kinase C beta type;Protein kinase C;Protein kinase C alpha type	LTDFNFLMVLGK	Oxidation (M)				1	2	1												1	2	2	#DIV/0!	0.235702	0.218218	P68404;Q4VA93;P20444	no	no	0	0	0	0	1	0	1.44	0.497	5	4	1412.74	0.737373	2769;3196	90.93	90.93	2	1.1309e-14	11751	Trempe_10b_Slot1-19_1_3390	155.57	116.56			336310	0	0	0	0	0	0	0	0	0	0	0	25307	93879	54130	76612	16720	69663	0	0	0	31340	2769;3196	30357	324204;324205;324206;324207;324208;324209;324210;324211;324212	324204;324205;324206;324207;324208;324209;324210;324211;324212	324204				782	9
Gpi	Glucose-6-phosphate isomerase	ILLANFLAQTEALMK	Oxidation (M)									2		3	1	3								0.361873	#DIV/0!	#DIV/0!	P06745;A0A0U1RP97;A0A0U1RQ18	yes	no	0	0	0	0	1	0	1.33	0.471	6	3	1690.93	0.932779	2102	92.697	92.697	2;3	6.9726e-15	37308	Trempe_17_Slot1-26_1_3367	128.97	103.36			321600	0	0	0	0	0	18684	0	0	0	0	0	0	0	0	0	0	0	107590	20464	174860	22432	2102	21766	233987;233988;233989;233990;233991;233992;233993;233994;233995	233987;233988;233989;233990;233991;233992;233993;233994;233995	233993				423	9
Atp6v1e1	V-type proton ATPase subunit E 1	IQMSNLMNQAR	Oxidation (M)							1				2	1	1					4			0.188982	#DIV/0!	#DIV/0!	P50518;A0A0N4SW07;A0A0N4SW34;A0A0N4SWA3	yes	no	0	0	0	0	1	0	1.44	0.497	5	4	1320.63	0.62784	2486	22.414	22.414	2	0.0011544	20017	Trempe_13b_Slot1-22_1_3394	65.404	56.641			291030	37376	0	0	0	0	0	0	0	0	0	0	0	99835	0	0	0	0	91151	20943	41722	23309	2486	22594	244334;244335;244336;244337;244338;244339;244340;244341;244342	244334;244335;244336;244337;244338;244339;244340;244341;244342	244334				614;615	9
Ywhae	14-3-3 protein epsilon	AASDIAMTELPPTHPIR	Oxidation (M)							6			3											0.801784	#DIV/0!	#DIV/0!	P62259	yes	yes	0	0	0	0	1	0	1.33	0.471	6	3	1834.92	0.924733	2669	43.512	43.512	3	3.9907e-06	24051	Trempe_2_Slot2-18_1_2528	132.9	106.32			276160	209340	0	0	0	0	0	0	0	66823	0	0	0	0	0	0	0	0	0	0	0	447	2669	431	5461;5462;5463;5464;5465;5466;5467;5468;5469	5461;5462;5463;5464;5465;5466;5467;5468;5469	5465				696	9
Cox7a2	Cytochrome c oxidase subunit 7A2, mitochondrial	ATMALTLGGTAYAIYLLAMAAFPK	Oxidation (M)											2	3	2					2			0.218218	#DIV/0!	#DIV/0!	P48771	yes	yes	0	0	0	0	1	0	1.56	0.497	4	5	2474.3	0.295326	2465	119.27	119.27	2;3	5.4772e-21	43498	Trempe_2_Slot1-11_1_3348	139.61	134.27			275870	0	0	0	0	0	0	0	0	0	0	0	0	74608	0	0	0	0	29563	107250	64449	4417	2465	4276	48810;48811;48812;48813;48814;48815;48816;48817;48818	48810;48811;48812;48813;48814;48815;48816;48817;48818	48818				597;598	9
Hspa8	Heat shock cognate 71 kDa protein	RFDDAVVQSDMK	Oxidation (M)					1	1	1	1	1	2										2	0.188982	0	#DIV/0!	P63017;Q504P4;D3Z5E2	yes	no	0	0	0	0	1	1	1.33	0.471	6	3	1425.66	0.655829	2725	15.159	15.159	2;3	0.00017294	18137	Trempe_16_Slot2-22_1_2452	86.838	70.381			273830	29637	33706	0	0	0	24618	0	0	76143	0	0	0	0	17774	0	52596	39354	0	0	0	41693	2725	40152	418479;418480;418481;418482;418483;418484;418485;418486;418487	418479;418480;418481;418482;418483;418484;418485;418486;418487	418485				729	9
Cox6b1	Cytochrome c oxidase subunit 6B1	AMTAKGGDVSVCEWYR	Oxidation (M)	2													6	1						#DIV/0!	#DIV/0!	1.33631	P56391	yes	yes	0	0	0	0	1	1	1.78	0.416	2	7	1844.82	0.818554	2555	37.229	37.229	3	0.0021351	7087	Trempe_12_Slot2-29_1_2542	62.398	57.304			272460	0	0	189460	78096	4909	0	0	0	0	0	0	0	0	0	0	0	0	0	0	0	3089	2555	2976	35299;35300;35301;35302;35303;35304;35305;35306;35307	35299;35300;35301;35302;35303;35304;35305;35306;35307	35307				630	9
Atp1a2	Sodium/potassium-transporting ATPase subunit alpha-2	KADIGIAMGISGSDVSK	Oxidation (M)			1	1		2										2				3	#DIV/0!	0.235702	0.267261	Q6PIE5;D3YYN7	yes	no	0	0	0	0	1	1	1.33	0.471	6	3	1663.85	0.845086	3575	30.606	30.606	3	0.00078124	16780	Trempe_9b_Slot1-18_1_3389	66.509	43.611			251740	0	0	0	0	0	0	0	48168	0	13777	0	29280	0	0	0	64566	95951	0	0	0	24492	3575	23727	257584;257585;257586;257587;257588;257589;257590;257591;257592	257584;257585;257586;257587;257588;257589;257590;257591;257592	257588				911	9
Slc4a10	Sodium-driven chloride bicarbonate exchanger	TAMWGNLLVTADNSK	Oxidation (M)				3		1												1	1	3	#DIV/0!	0.57735	0.436436	Q5DTL9	yes	yes	0	0	0	0	1	0	1.56	0.497	4	5	1635.79	0.792656	3215	55.035	55.035	2	1.608e-05	16836	Trempe_1_Slot1-10_1_3347	80.815	62.479			243780	0	0	0	0	0	0	0	0	0	0	0	76764	56460	0	19734	23654	67164	0	0	0	47809	3215	46073	477675;477676;477677;477678;477679;477680;477681;477682;477683	477675;477676;477677;477678;477679;477680;477681;477682;477683	477679				845	9
Pcca	Propionyl-CoA carboxylase alpha chain, mitochondrial	MADEAVCVGPAPTSK	Oxidation (M)				2	1	2												1	2	1	#DIV/0!	0.235702	0.218218	Q91ZA3;D3YWM4	yes	no	0	0	0	0	1	0	1.44	0.497	5	4	1547.7	0.695979	4591	21.934	21.934	2	1.2306e-07	14769	Trempe_1_Slot1-10_1_3347	112.73	103.75			231300	0	0	0	0	0	0	0	0	0	0	0	33849	26018	30597	57734	72600	10499	0	0	0	32572	4591	31556	337451;337452;337453;337454;337455;337456;337457;337458;337459	337451;337452;337453;337454;337455;337456;337457;337458;337459	337453				1111	9
Myl6	Myosin light polypeptide 6	ILYSQCGDVMR	Oxidation (M)	1				2	2										1			1	2	#DIV/0!	0.235702	0.218218	A0A1W2P7Q9;A0A1W2P6F6;Q60605;A0A1W2P6G5	no	no	0	0	0	0	1	0	1.44	0.497	5	4	1356.62	0.616606	460;461	21.202	21.202	2	0.0053851	9615	Trempe_5b_Slot1-14_1_3384	41.796	41.796			188090	0	0	0	13931	0	0	0	9885.6	0	0	0	0	0	39773	6521.1	79370	38612	0	0	0	22695	460;461	22013	236606;236607;236608;236609;236610;236611;236612;236613;236614	236606;236607;236608;236609;236610;236611;236612;236613;236614	236608				83	9
Mtnd4	NADH-ubiquinone oxidoreductase chain 4	ELTLMALHMIPLILLTTSPK	Oxidation (M)								3			2	2	2								0.188982	#DIV/0!	#DIV/0!	P03911	yes	yes	0	0	0	0	1	0	1.44	0.497	5	4	2250.27	0.273134	2085	110.79	110.79	3	3.5002e-09	48145	Trempe_6_Slot2-20_1_2450	106.58	98.93			166350	0	16824	0	0	0	0	0	0	0	0	0	0	0	0	0	0	0	71305	20823	57395	11518	2085	11164	119339;119340;119341;119342;119343;119344;119345;119346;119347	119339;119340;119341;119342;119343;119344;119345;119346;119347	119345				396;397	9
Hspa9	Stress-70 protein, mitochondrial	GAVVGIDLGTTNSCVAVMEGK	Oxidation (M)					1	1		1										2	3	1	#DIV/0!	0	0.377964	P38647	yes	yes	0	0	0	0	1	0	1.44	0.497	5	4	2093.01	0.0132902	2390	53.389	53.389	2	7.7414e-07	21466	Trempe_9_Slot1-18_1_3357	99.668	93.463			158480	0	3083.8	0	0	0	0	0	0	0	0	0	0	54082	4913.2	30508	53102	12796	0	0	0	16004	2390	15522	163957;163958;163959;163960;163961;163962;163963;163964;163965	163957;163958;163959;163960;163961;163962;163963;163964;163965	163964				584	9
Atp5a1	ATP synthase subunit alpha, mitochondrial	TGTAEMSSILEERILGADTSVDLEETGRVLSIGDGIAR	Oxidation (M)				2	1	1												2	1	1	#DIV/0!	0.235702	0.218218	Q03265	yes	yes	0	0	0	0	1	2	1.75	0.433	2	6	3976.99	0.989919	2902	92.149	92.149	4	3.4465e-182	52770	Trempe_2_Slot1-11_1_3348	212.3	202.01			3271900	0	0	0	0	0	0	0	0	0	0	0	675990	1494900	310090	351120	337990	101810	0	0	0	48672	2902	46918	487949;487950;487951;487952;487953;487954;487955;487956	487949;487950;487951;487952;487953;487954;487955;487956	487953				817	8
Uqcrc1	Cytochrome b-c1 complex subunit 1, mitochondrial	SGMFWLRF	Oxidation (M)	1		1	1	1	2										1		1			#DIV/0!	0.182574	0	Q9CZ13	yes	yes	0	0	0	0	1	1	1.38	0.484	5	3	1058.5	0.500772	4961	71.803	71.803	2	0.04877	4615	Trempe_1_Slot1-10_1_3347	81.32	58.011			1467900	0	0	0	57086	0	0	0	52712	0	30593	0	248580	397270	230620	0	451040	0	0	0	0	44553	4961	42932	445687;445688;445689;445690;445691;445692;445693;445694	445687;445688;445689;445690;445691;445692;445693;445694	445687				1207	8
Ubr2	E3 ubiquitin-protein ligase UBR2	VLHLIGMALQEEK	Oxidation (M)							1	2		2	1	1	1								0.19518	#DIV/0!	#DIV/0!	Q6WKZ8	yes	yes	0	0	0	0	1	0	1.62	0.484	3	5	1495.81	0.80685	3591	39.714	39.714	3	0.038492	23693	Trempe_15_Slot1-24_1_3364	30.918	5.6645			959780	112080	360030	0	0	0	0	0	0	83865	0	0	0	0	0	0	0	0	131370	49635	222810	53285	3591	51356	541986;541987;541988;541989;541990;541991;541992;541993	541986;541987;541988;541989;541990;541991;541992;541993	541987				922	8
Ndufa4	Cytochrome c oxidase subunit NDUFA4	MLRQILGQAK	Oxidation (M)	2			1	1	2												1	1		#DIV/0!	0.235702	0	Q62425	yes	yes	0	0	0	0	1	1	1.62	0.484	3	5	1172.67	0.669962	3406	17.59	17.59	2;3	0.026808	6026	Trempe_6_Slot1-15_1_3353	79.809	62.414			956960	0	0	0	30975	0	0	0	0	0	0	0	197160	22211	39946	122910	543760	0	0	0	0	33877	3406	32687	347360;347361;347362;347363;347364;347365;347366;347367	347360;347361;347362;347363;347364;347365;347366;347367	347363				884	8
Atp1b1	Sodium/potassium-transporting ATPase subunit beta-1	DSAQKDDMIFEDCGNVPSEPK	Oxidation (M)					1	2												1	2	2	#DIV/0!	0.288675	0.218218	P14094;A0A0A6YX05	yes	no	0	0	0	0	1	1	1.38	0.484	5	3	2397.01	0.0100553	2183	36.854	36.854	3	6.2705e-11	24442	Trempe_5b_Slot1-14_1_3384	100.6	94.496			926080	0	0	0	0	0	0	0	0	0	0	0	0	85416	94326	245930	291710	208700	0	0	0	8350	2183	8072	88585;88586;88587;88588;88589;88590;88591;88592	88585;88586;88587;88588;88589;88590;88591;88592	88588				477	8
Tuba1b;Tuba1a;Tuba1c	Tubulin alpha-1B chain;Tubulin alpha-1A chain;Tubulin alpha-1C chain	LADQCTGLQGFLVFHSFGGGTGSGFTSLLMER	Oxidation (M)								1	2	1		2	2								0.20702	#DIV/0!	#DIV/0!	P05213;A0A2R8VHF3;P68369;P68373	no	no	0	0	0	0	1	0	1.62	0.484	3	5	3405.61	0.612196	2098;2768;2766	103.24	103.24	3	1.8653e-05	61446	Trempe_15_Slot1-24_1_3364	23.391	22.309			763070	0	49524	0	0	0	337240	0	0	30731	0	0	0	0	0	0	0	0	0	144140	201440	25914	2098;2766;2768	25101	269902;269903;269904;269905;269906;269907;269908;269909	269902;269903;269904;269905;269906;269907;269908;269909	269903				418	8
Tubb4b;Tubb5;Tubb4a;Tubb2a;Tubb2b;Tubb3	Tubulin beta-4B chain;Tubulin beta-5 chain;Tubulin beta-4A chain;Tubulin beta-2A chain;Tubulin beta-2B chain;Tubulin beta-3 chain	ISEQFTAMFRR	Oxidation (M)	1			1										1	1		2	2			#DIV/0!	0	0.218218	P68372;P99024;Q9D6F9;Q7TMM9;Q9CWF2;Q9ERD7	no	no	0	0	0	0	1	1	1.5	0.5	4	4	1400.69	0.687069	2767;5098;3648;4917;2876;5265	34.604	34.604	3	0.0026652	2661	Trempe_28_Slot2-37_1_2555	60.892	48.296			659150	0	0	126560	68881	27272	0	0	0	0	0	239320	35378	161750	0	0	0	0	0	0	0	23578	2767;2876;5098;3648;4917;5265	22845	247046;247047;247048;247049;247050;247051;247052;247053	247046;247047;247048;247049;247050;247051;247052;247053	247053				771	8
Gapdh	Glyceraldehyde-3-phosphate dehydrogenase	LTGMAFRVPTPNVSVVDLTCRLEK	Oxidation (M)					1	1				1								2	1	2	#DIV/0!	0	0.218218	P16858;A0A0A0MQF6;S4R257	yes	no	0	0	0	0	1	2	1.38	0.484	5	3	2718.42	0.419691	2216	74.729	74.729	3;4	0.00026606	25813	Trempe_5b_Slot1-14_1_3384	53.44	48.358			618060	0	0	0	0	0	0	0	0	9740.6	0	0	0	429100	4453.2	109110	32089	33573	0	0	0	31439	2216	30452	325529;325530;325531;325532;325533;325534;325535;325536	325529;325530;325531;325532;325533;325534;325535;325536	325533				494	8
Pam16	Mitochondrial import inner membrane translocase subunit TIM16	YLAQIIVMGVQVVGR	Oxidation (M)				3														4	1		#DIV/0!	#DIV/0!	0.801784	Q9CQV1;D6RI93	yes	no	0	0	0	0	1	0	1.5	0.5	4	4	1660.93	0.933447	4860	81.371	81.371	2;3	8.5687e-22	15617	Trempe_6_Slot1-15_1_3353	145.75	131.29			568140	0	0	0	0	0	0	0	0	0	0	0	73984	471420	0	22731	0	0	0	0	0	57217	4860	55144	583762;583763;583764;583765;583766;583767;583768;583769	583762;583763;583764;583765;583766;583767;583768;583769	583769				1182	8
Atp1a3;Atp1a2;Atp1a1	Sodium/potassium-transporting ATPase subunit alpha-3;Sodium/potassium-transporting ATPase subunit alpha-2;Sodium/potassium-transporting ATPase subunit alpha-1	NSVFQQGMK	Oxidation (M)							2	2	2	2											0	#DIV/0!	#DIV/0!	Q6PIC6;A0A0G2JGX4;Q8VCE0;Q6PIE5;D3YYN7;Q8VDN2	no	no	0	0	0	0	1	0	1	0	8		1053.49	0.491329	3575;144;4425	13.765	13.765	2	0.012784	6493	Trempe_24_Slot2-24_1_2454	75.243	41.431			566460	102050	154130	0	0	0	173890	0	0	136390	0	0	0	0	0	0	0	0	0	0	0	36918	144;3575;4425	35502	377346;377347;377348;377349;377350;377351;377352;377353	377346;377347;377348;377349;377350;377351;377352;377353	377353				23	8
Dlat	Dihydrolipoyllysine-residue acetyltransferase component of pyruvate dehydrogenase complex, mitochondrial	VPEANSSWMDTVIR	Oxidation (M)						1	2		2	1			1					1			0.218218	#DIV/0!	#DIV/0!	Q8BMF4	yes	yes	0	0	0	0	1	0	1.38	0.484	5	3	1619.76	0.761356	3945	51.583	51.583	2	0.0026293	23508	Trempe_24_Slot2-24_1_2454	55.604	45.353			526950	90900	0	0	0	0	172970	0	0	44615	0	0	0	52913	0	0	18643	0	0	0	146910	54006	3945	52052	550238;550239;550240;550241;550242;550243;550244;550245	550238;550239;550240;550241;550242;550243;550244;550245	550245				993	8
Gbas	Protein NipSnap homolog 2	IMIPLKTSPLQ	Oxidation (M)	2													4	2						#DIV/0!	#DIV/0!	0.534522	Q7TMG8;O55126	yes	no	0	0	0	0	1	1	1.62	0.484	3	5	1255.72	0.720995	3647	53.534	53.534	2	0.0032339	2744	Trempe_9_Slot2-26_1_2457	107.08	84.025			491310	0	0	308720	122520	60066	0	0	0	0	0	0	0	0	0	0	0	0	0	0	0	22754	3647	22063	237635;237636;237637;237638;237639;237640;237641;237642	237635;237636;237637;237638;237639;237640;237641;237642	237635				929	8
Slc25a5	ADP/ATP translocase 2;ADP/ATP translocase 2, N-terminally processed	GTDIMYTGTLDCWRK	Oxidation (M)							4		2	2											0.436436	#DIV/0!	#DIV/0!	P51881	yes	yes	0	0	0	0	1	1	1.5	0.5	4	4	1831.82	0.823305	2503	46.516	46.516	3	2.3783e-05	30061	Trempe_24_Slot2-24_1_2454	76.255	23.204			423530	207410	0	0	0	0	37812	0	0	178300	0	0	0	0	0	0	0	0	0	0	0	18539	2503	17977	192365;192366;192367;192368;192369;192370;192371;192372	192365;192366;192367;192368;192369;192370;192371;192372	192371				619	8
Dpysl2	Dihydropyrimidinase-related protein 2	GIQEEMEALVK	Oxidation (M)						3			1	1									1	2	0	#DIV/0!	0.267261	O08553	yes	yes	0	0	0	0	1	0	1.38	0.484	5	3	1261.62	0.622403	1840	28.547	28.547	2	0.0034153	8278	Trempe_9b_Slot1-18_1_3389	41.796	1.4095			421360	0	0	0	0	0	77423	0	0	53145	0	0	0	0	0	30441	168930	91415	0	0	0	17073	1840	16555	176080;176081;176082;176083;176084;176085;176086;176087	176080;176081;176082;176083;176084;176085;176086;176087	176084				333	8
Aldh2	Aldehyde dehydrogenase, mitochondrial	EEIFGPVMQILK	Oxidation (M)						4		2	1										1		0.267261	#DIV/0!	#DIV/0!	P47738;A0A0G2JEU1;A0A0G2JF60	yes	no	0	0	0	0	1	0	1.38	0.484	5	3	1418.75	0.747938	2439	76.541	76.541	2	0.00010079	10797	Trempe_9_Slot1-18_1_3357	93.467	57.257			415150	0	292190	0	0	0	8594.6	0	0	0	0	0	0	0	0	29728	84636	0	0	0	0	9883	2439	9570	103389;103390;103391;103392;103393;103394;103395;103396	103389;103390;103391;103392;103393;103394;103395;103396	103393				595	8
Fh	Fumarate hydratase, mitochondrial	FEALAAHDALVELSGAMNTAACSLMK	Oxidation (M)								1	1		2	2	2								0.20702	#DIV/0!	#DIV/0!	P97807	yes	yes	0	0	0	0	1	0	1.38	0.484	5	3	2736.29	0.292108	2862	97.966	97.966	3	9.7813e-08	68611	Trempe_17b_Slot1-26_1_3399	112.06	103.29			399610	0	42446	0	0	0	21413	0	0	0	0	0	0	0	0	0	0	0	68653	44730	222370	13682	2862	13269	139840;139841;139842;139843;139844;139845;139846;139847	139840;139841;139842;139843;139844;139845;139846;139847	139844				802	8
Qdpr	Dihydropteridine reductase	AALDGTPGMIGYGMAK	Oxidation (M)						2		2	2									1	1		0	#DIV/0!	0	Q8BVI4;A0A0G2JGJ1;D3YWR7;D3Z1A1;A0A0G2JGY0	yes	no	0	0	0	0	1	0	1.38	0.484	5	3	1567.74	0.73745	4009	40.54	40.54	2	0.00061967	14782	Trempe_9b_Slot1-18_1_3389	74.524	66.523			391880	0	86761	0	0	0	112410	0	0	0	0	0	0	58772	0	42372	91560	0	0	0	0	288	4009	280	3503;3504;3505;3506;3507;3508;3509;3510	3503;3504;3505;3506;3507;3508;3509;3510	3505				1003;1004	8
Sdhb	Succinate dehydrogenase [ubiquinone] iron-sulfur subunit, mitochondrial	WMIDSRDDFTEERLAK	Oxidation (M)			1		1	1								1	2				1	1	#DIV/0!	0	0.188982	Q9CQA3	yes	yes	0	0	0	0	1	2	1.38	0.484	5	3	2026.94	0.94184	4814	43.199	43.199	3;4	0.0016374	22565	Trempe_9b_Slot1-18_1_3389	97.594	83.816			387180	0	0	19946	0	33092	0	0	0	0	4814.1	0	0	0	40818	65650	171620	51237	0	0	0	56010	4814	53992	571750;571751;571752;571753;571754;571755;571756;571757	571750;571751;571752;571753;571754;571755;571756;571757	571753				1164	8
Atp5b	ATP synthase subunit beta, mitochondrial	VALVYGQMNEPPGARAR	Oxidation (M)	2			1		3								2							#DIV/0!	0.408248	#DIV/0!	P56480	yes	yes	0	0	0	0	1	1	1.5	0.5	4	4	1843.94	0.936301	2559	29.378	29.378	3	0.0022592	18576	Trempe_9_Slot1-18_1_3357	42.446	38.2			372180	0	0	36035	31212	0	0	0	0	0	0	0	43458	0	0	0	261470	0	0	0	0	51449	2559	49576	520493;520494;520495;520496;520497;520498;520499;520500	520493;520494;520495;520496;520497;520498;520499;520500	520495				632	8
Tubb5;Tubb2a;Tubb2b;Tubb3	Tubulin beta-5 chain;Tubulin beta-2A chain;Tubulin beta-2B chain;Tubulin beta-3 chain	YVPRAILVDLEPGTMDSVR	Oxidation (M)				2		2												2	2		#DIV/0!	0	0	P99024;Q7TMM9;Q9CWF2;Q9ERD7;A0A1D5RM76	no	no	0	0	0	0	1	1	1.5	0.5	4	4	2146.11	0.109239	3648;4917;2876;5265	60.143	60.143	3	3.8292e-05	21925	Trempe_9_Slot1-18_1_3357	52.201	48.351			356400	0	0	0	0	0	0	0	0	0	0	0	123060	88910	0	26357	118070	0	0	0	0	58198	2876;3648;4917;5265	56069	593143;593144;593145;593146;593147;593148;593149;593150	593143;593144;593145;593146;593147;593148;593149;593150	593150				809	8
Ndufa2	NADH dehydrogenase [ubiquinone] 1 alpha subcomplex subunit 2	TVSLNNLSADEVTRAMQNVLSGKA	Oxidation (M)				2		2												3	1		#DIV/0!	0	0.534522	Q9CQ75	yes	yes	0	0	0	0	1	2	1.62	0.484	3	5	2533.28	0.280615	4808	61.489	61.489	3	0.00016223	30508	Trempe_1_Slot1-10_1_3347	64.56	53.915			344300	0	0	0	0	0	0	0	0	0	0	0	86726	170860	0	26282	60434	0	0	0	0	50994	4808	49143	514623;514624;514625;514626;514627;514628;514629;514630	514623;514624;514625;514626;514627;514628;514629;514630	514624				1157	8
Ndufb8	NADH dehydrogenase [ubiquinone] 1 beta subcomplex subunit 8, mitochondrial	DMLPGSYPRTPEER	Oxidation (M)					1	2										1		2	1	1	#DIV/0!	0.288675	0.188982	Q9D6J5;Q3V406;E9Q9J5	yes	no	0	0	0	0	1	1	1.5	0.5	4	4	1662.77	0.76717	5099	25.212	25.212	3	0.0020761	3508	Trempe_20_Slot2-33_1_2549	42.061	30.705			341250	0	0	0	0	0	0	0	17676	0	0	0	0	149020	27229	49518	80421	17386	0	0	0	7864	5099	7597	83926;83927;83928;83929;83930;83931;83932;83933	83926;83927;83928;83929;83930;83931;83932;83933	83933				1263	8
Sfxn3;Sfxn1	Sideroflexin-3;Sideroflexin-1	FVPFAAVAAANCINIPLMR	Oxidation (M)								1			2	2	3								0.308607	#DIV/0!	#DIV/0!	Q91V61;Q3U4F0;Q99JR1	no	no	0	0	0	0	1	0	1.62	0.484	3	5	2090.08	0.0805223	4497;4676	92.82	92.82	2;3	3.4192e-07	53645	Trempe_17b_Slot1-26_1_3399	112.93	106.72			335400	0	20970	0	0	0	0	0	0	0	0	0	0	0	0	0	0	0	66585	53973	193870	15508	4497;4676	15044	158574;158575;158576;158577;158578;158579;158580;158581	158574;158575;158576;158577;158578;158579;158580;158581	158579				1068	8
Calm1;Calml3	Calmodulin-like protein 3	MKDTDSEEEIREAFR	Oxidation (M)			1		1	1			2	2										1	0	0	#DIV/0!	P0DP28;P0DP27;P0DP26;Q3UKW2;A0A3Q4EHJ0;Q9D6P8;A0A1Y7VK66	no	no	0	0	0	0	1	2	1.12	0.331	7	1	1870.84	0.836706	2142;5104	30.227	30.227	3	0.00022022	19672	Trempe_5b_Slot1-14_1_3384	77.157	67.415			317090	0	0	0	0	0	66587	0	0	104860	21557	0	0	0	37849	0	27978	58259	0	0	0	33618	2142;5104	32468	345234;345235;345236;345237;345238;345239;345240;345241	345234;345235;345236;345237;345238;345239;345240;345241	345235				442	8
Ndufv2	NADH dehydrogenase [ubiquinone] flavoprotein 2, mitochondrial	QNGWLPISAMNK	Oxidation (M)			2		1	1					1	1							1	1	0	0.235702	0	Q9D6J6	yes	yes	0	0	0	0	1	0	1.38	0.484	5	3	1373.68	0.67617	5100	44.964	44.964	2	0.0003356	10257	Trempe_5_Slot1-14_1_3352	85.622	63.236			312770	0	0	0	0	0	0	0	0	0	45849	0	0	0	27400	35486	78918	28215	64524	32376	0	40352	5100	38842	407126;407127;407128;407129;407130;407131;407132;407133	407126;407127;407128;407129;407130;407131;407132;407133	407129				1265	8
Ndufa6	NADH dehydrogenase [ubiquinone] 1 alpha subcomplex subunit 6	EVPNTVHLMQLDITVK	Oxidation (M)				2		1							1					3	1		#DIV/0!	0.288675	0.534522	Q9CQZ5	yes	yes	0	0	0	0	1	0	1.5	0.5	4	4	1851.98	0.976434	4872	57.047	57.047	2;3	4.1264e-05	30478	Trempe_2_Slot1-11_1_3348	75.012	61.838			277760	0	0	0	0	0	0	0	0	0	0	0	54211	128630	0	27781	27908	0	0	0	39226	13032	4872	12640	133446;133447;133448;133449;133450;133451;133452;133453	133446;133447;133448;133449;133450;133451;133452;133453	133450				1188	8
Aifm1	Apoptosis-inducing factor 1, mitochondrial	ILPQYLSNWTMEK	Oxidation (M)				1	2													2	2	1	#DIV/0!	0.288675	0.218218	Q9Z0X1;B1AU25	yes	no	0	0	0	0	1	0	1.38	0.484	5	3	1637.81	0.812329	5566	60.968	60.968	2	0.00021072	16212	Trempe_1b_Slot1-10_1_3378	57.003	43.205			260770	0	0	0	0	0	0	0	0	0	0	0	39550	66428	51648	82110	0	21031	0	0	0	22516	5566	21845	234849;234850;234851;234852;234853;234854;234855;234856	234849;234850;234851;234852;234853;234854;234855;234856	234850				1351	8
Iscu	Iron-sulfur cluster assembly enzyme ISCU, mitochondrial	NVGTGLVGAPACGDVMK	Oxidation (M)				1	1	3												2		1	#DIV/0!	0.471405	0.267261	D3Z7W0;D3Z0K9;Q9D7P6	no	no	0	0	0	0	1	0	1.38	0.484	5	3	1660.79	0.791276	1259;5125	33.655	33.655	2	2.8613e-05	16712	Trempe_9b_Slot1-18_1_3389	106.97	93.797			253970	0	0	0	0	0	0	0	0	0	0	0	35533	76650	5144.3	0	108940	27698	0	0	0	37100	1259;5125	35679	379131;379132;379133;379134;379135;379136;379137;379138	379131;379132;379133;379134;379135;379136;379137;379138	379137				239	8
Sucla2	Succinyl-CoA ligase [ADP-forming] subunit beta, mitochondrial	VQAILVNIFGGIMR	Oxidation (M)								2			1	2	3								0.308607	#DIV/0!	#DIV/0!	Q9Z2I9	yes	yes	0	0	0	0	1	0	1.62	0.484	3	5	1545.87	0.870119	5606	90.941	90.941	2;3	1.3107e-06	23133	Trempe_15b_Slot1-24_1_3396	92.428	76.548			250260	0	28688	0	0	0	0	0	0	0	0	0	0	0	0	0	0	0	23678	82567	115320	54192	5606	52232	551855;551856;551857;551858;551859;551860;551861;551862	551855;551856;551857;551858;551859;551860;551861;551862	551856				1364	8
Atp1a1	Sodium/potassium-transporting ATPase subunit alpha-1	NMVPQQALVIRNGEK	Oxidation (M)				2	2	1												1		2	#DIV/0!	0.235702	0.267261	Q8VDN2	yes	yes	0	0	0	0	1	1	1.5	0.5	4	4	1711.9	0.903938	4425	27.178	27.178	3	6.1778e-06	17790	Trempe_1b_Slot1-10_1_3378	93.162	76.875			244320	0	0	0	0	0	0	0	0	0	0	0	55435	39792	56109	0	17359	75625	0	0	0	36384	4425	34981	372134;372135;372136;372137;372138;372139;372140;372141	372134;372135;372136;372137;372138;372139;372140;372141	372136				1064	8
Uqcrc2	Cytochrome b-c1 complex subunit 2, mitochondrial	KSMAASGNLGHTPFLDEL	Oxidation (M)	1			2	1	2												1	1		#DIV/0!	0.235702	0	Q9DB77	yes	yes	0	0	0	0	1	1	1.62	0.484	3	5	1902.91	0.914562	5181	55.103	55.103	3	4.6941e-05	21061	Trempe_9b_Slot1-18_1_3389	55.782	43.764			233240	0	0	0	47089	0	0	0	0	0	0	0	79186	23359	13185	27690	42732	0	0	0	0	25530	5181	24727	266586;266587;266588;266589;266590;266591;266592;266593	266586;266587;266588;266589;266590;266591;266592;266593	266591				1289	8
Rab3a	Ras-related protein Rab-3A	CDMEDERVVSSER	Oxidation (M)							1		2	2	2	1									0.20702	#DIV/0!	#DIV/0!	P63011;D3YZP5	yes	no	0	0	0	0	1	1	1.5	0.5	4	4	1626.66	0.661384	2724	8.549	8.549	3	5.1911e-05	23713	Trempe_24_Slot2-24_1_2454	61.194	50.944			224730	32394	0	0	0	0	49805	0	0	62112	0	0	0	0	0	0	0	0	62704	17718	0	5305	2724	5127	58745;58746;58747;58748;58749;58750;58751;58752	58745;58746;58747;58748;58749;58750;58751;58752	58751				723	8
Ap2m1	AP-2 complex subunit mu	SISFIPPDGEFELMR	Oxidation (M)								3	3	2											0.218218	#DIV/0!	#DIV/0!	P84091;Q3TWV4	yes	no	0	0	0	0	1	0	1.62	0.484	3	5	1752.84	0.839272	2825	83.515	83.515	2	0.041855	29073	Trempe_16_Slot2-22_1_2452	47.361	32.906			195950	0	89452	0	0	0	70469	0	0	36029	0	0	0	0	0	0	0	0	0	0	0	44986	2825	43353	449728;449729;449730;449731;449732;449733;449734;449735	449728;449729;449730;449731;449732;449733;449734;449735	449731				793	8
Eef1a1	Elongation factor 1-alpha 1	MDSTEPPYSQK	Oxidation (M)							1	2	2	3											0.308607	#DIV/0!	#DIV/0!	P10126;D3YZ68;D3Z3I8	yes	no	0	0	0	0	1	0	1.38	0.484	5	3	1297.55	0.549632	2144	9.7939	9.7939	2	0.0045503	15001	Trempe_6_Slot2-20_1_2530	83.358	66.706			175330	16871	49091	0	0	0	46316	0	0	63051	0	0	0	0	0	0	0	0	0	0	0	32967	2144	31899	340077;340078;340079;340080;340081;340082;340083;340084	340077;340078;340079;340080;340081;340082;340083;340084	340079				450	8
Atp1a3	Sodium/potassium-transporting ATPase subunit alpha-3	GFAFDCDDVNFTTDNLCFVGLMSMIDPPR	Oxidation (M)											1	3	4								0.57735	#DIV/0!	#DIV/0!	Q6PIC6;A0A0G2JGX4;Q8VCE0	yes	no	0	0	0	0	1	0	1.75	0.433	2	6	3369.45	0.445056	144	107.44	107.44	3	2.7875e-14	61200	Trempe_15_Slot1-24_1_3364	86.997	86.038			99676	0	0	0	0	0	0	0	0	0	0	0	0	0	0	0	0	0	16560	62335	20781	16409	144	15917	167635;167636;167637;167638;167639;167640;167641;167642	167635;167636;167637;167638;167639;167640;167641;167642	167636				15;16	8
Cltc	Clathrin heavy chain 1;Clathrin heavy chain	LLEMNLMHAPQVADAILGNQMFTHYDR	Oxidation (M)								1	2		1	2	2								0.20702	#DIV/0!	#DIV/0!	Q68FD5;Q5SXR6	yes	no	0	0	0	0	1	0	1.5	0.5	4	4	3143.5	0.499081	3278	91.972	91.972	4	1.8025e-06	73004	Trempe_17b_Slot1-26_1_3399	73.012	60.945			92783	0	5426.5	0	0	0	9307.2	0	0	0	0	0	0	0	0	0	0	0	6674.9	31880	39494	28789	3278	27879	300136;300137;300138;300139;300140;300141;300142;300143	300136;300137;300138;300139;300140;300141;300142;300143	300139				858;859;860	8
Dld	Dihydrolipoyl dehydrogenase, mitochondrial	STDRVLGAHILGPGAGEMVNEAALALEYGASCEDIAR	Oxidation (M)				1	2	2													2		#DIV/0!	0.235702	#DIV/0!	O08749	yes	yes	0	0	0	0	1	1	1	0	7		3828.84	0.841086	1854	NaN	67.646	4	7.7077e-27	27325	Trempe_5b_Slot1-14_1_3384	68.07	67.319			NaN	0	0	0	0	0	0	0	0	0	0	0	983.21	0	4074.9	7107.7	NaN	0	0	0	0	46925	1854	45234	468090;468091;468092;468093;468094;468095;468096	468090;468091;468092;468093;468094;468095;468096	468091				350	7
Cnot1	CCR4-NOT transcription complex subunit 1	APLAGQVNTMVTTSTTTTVAK	Oxidation (M)				2	2													1	2		#DIV/0!	0	0.267261	A0A1D5RMD8;B7ZWL1;A0A1D5RMJ8;Q6ZQ08;A0A1D5RML9	yes	no	0	0	0	0	1	0	1.43	0.495	4	3	2107.08	0.0830843	424	41.744	41.744	3	0.0019952	32905	Trempe_6b_Slot1-15_1_3385	28.277	1.8121			1005900	0	0	0	0	0	0	0	0	0	0	0	271410	82060	149150	503280	0	0	0	0	0	3356	424	3231	38269;38270;38271;38272;38273;38274;38275	38269;38270;38271;38272;38273;38274;38275	38274				79	7
Zfp64	Zinc finger protein 64	CFSRKDNLTMHMR	Oxidation (M)				2		1							1					1	1	1	#DIV/0!	0.288675	0	A2AQR3;Q99KE8	yes	no	0	0	0	0	1	2	1.43	0.495	4	3	1710.78	0.775249	826	13.031	13.031	3	0.0077044	26004	Trempe_2_Slot1-11_1_3348	77.358	52.537			821250	0	0	0	0	0	0	0	0	0	0	0	226260	195150	0	174430	64387	61816	0	0	99210	5409	826	5229	59575;59576;59577;59578;59579;59580;59581	59575;59576;59577;59578;59579;59580;59581	59579				121	7
Uqcrc2	Cytochrome b-c1 complex subunit 2, mitochondrial	NALANPLYCPDYRMGK	Oxidation (M)				1	1	1												2		2	#DIV/0!	0	0	Q9DB77	yes	yes	0	0	0	0	1	1	1.29	0.452	5	2	1897.88	0.881488	5181	39.071	39.071	2;3	1.579e-09	21029	Trempe_10b_Slot1-19_1_3390	110.58	110.58			776230	0	0	0	0	0	0	0	0	0	0	0	134240	400450	21294	0	152660	67587	0	0	0	35097	5181	33763	357814;357815;357816;357817;357818;357819;357820	357814;357815;357816;357817;357818;357819;357820	357815				1291	7
Mdh2	Malate dehydrogenase, mitochondrial	FVFSLVDAMNGKEGVVECSFVQSK	Oxidation (M)				3	2													1	1		#DIV/0!	0.288675	0	P08249	yes	yes	0	0	0	0	1	1	1.43	0.495	4	3	2692.29	0.287674	2118	72.654	72.654	3	4.6995e-11	25718	Trempe_5b_Slot1-14_1_3384	78.75	74.102			585950	0	0	0	0	0	0	0	0	0	0	0	309050	189470	81473	5954	0	0	0	0	0	15453	2118	14992	157995;157996;157997;157998;157999;158000;158001	157995;157996;157997;157998;157999;158000;158001	157999				433	7
Cltc	Clathrin heavy chain 1;Clathrin heavy chain	FQEHLQLQNLGINPANIGFSTLTMESDK	Oxidation (M)								2			1	2	2								0.188982	#DIV/0!	#DIV/0!	Q68FD5;Q5SXR6	yes	no	0	0	0	0	1	0	1.43	0.495	4	3	3160.55	0.549913	3278	90.444	90.444	3	3.5475e-23	73527	Trempe_17_Slot1-26_1_3367	79.248	75.884			528050	0	48858	0	0	0	0	0	0	0	0	0	0	0	0	0	0	0	110340	96897	271960	14894	3278	14454	151768;151769;151770;151771;151772;151773;151774	151768;151769;151770;151771;151772;151773;151774	151772				857	7
Adck3	Atypical kinase ADCK3, mitochondrial	ALQSTAVEQFSMVFGK	Oxidation (M)				1														5	1		#DIV/0!	#DIV/0!	1.06904	Q60936;E0CYD3;E0CYT4;E0CYG7;E0CZ05;E0CXT4;A0A0A6YXD9;E0CXR6;E0CYC1;E0CXR1	yes	no	0	0	0	0	1	0	1.71	0.452	2	5	1757.87	0.865821	3316	70.108	70.108	2	7.7181e-05	27584	Trempe_2_Slot1-11_1_3348	66.619	59.479			458410	0	0	0	0	0	0	0	0	0	0	0	36769	335600	0	86034	0	0	0	0	0	2780	3316	2684	32145;32146;32147;32148;32149;32150;32151	32145;32146;32147;32148;32149;32150;32151	32149				876	7
Tuba1b;Tuba3a;Tuba4a;Tuba1a;Tuba1c;Tuba8	Tubulin alpha-1B chain;Tubulin alpha-3 chain;Tubulin alpha-4A chain;Tubulin alpha-1A chain;Tubulin alpha-1C chain;Tubulin alpha-8 chain	VQRAVCMLSNTTAIAEAWAR	Oxidation (M)				1	1	2												2	1		#DIV/0!	0.235702	0.267261	P05213;P05214;P68368;A0A0A0MQA5;P68369;P68373;Q9JJZ2	no	no	0	0	0	0	1	1	1.43	0.495	4	3	2263.12	0.120155	2098;2768;2766;2765;2099;5334	55.014	55.014	3	2.9534e-06	30592	Trempe_2b_Slot1-11_1_3379	96.27	91.189			404250	0	0	0	0	0	0	0	0	0	0	0	20188	254020	30802	38280	60960	0	0	0	0	54352	2098;2099;2765;2766;2768;5334	52384	553326;553327;553328;553329;553330;553331;553332	553326;553327;553328;553329;553330;553331;553332	553327				415	7
Slc25a11	Mitochondrial 2-oxoglutarate/malate carrier protein	FLFGGLAGMGATVFVQPLDLVK	Oxidation (M)				1				1			2		2					1			0.218218	#DIV/0!	#DIV/0!	Q9CR62	yes	yes	0	0	0	0	1	0	1.57	0.495	3	4	2295.23	0.233712	4885	106.77	106.77	2	2.8551e-59	40877	Trempe_2_Slot1-11_1_3348	164.28	146.47			366530	0	30382	0	0	0	0	0	0	0	0	0	32166	87161	0	0	0	0	96491	0	120330	14391	4885	13962	146556;146557;146558;146559;146560;146561;146562	146556;146557;146558;146559;146560;146561;146562	146561				1195	7
Fh	Fumarate hydratase, mitochondrial	SQSSNDTFPTAMHIAAAVEVHK	Oxidation (M)				2	1	2												1	1		#DIV/0!	0.235702	0	P97807	yes	yes	0	0	0	0	1	0	1.57	0.495	3	4	2356.11	0.111759	2862	44.475	44.475	3;4	0.00015447	25390	Trempe_9b_Slot1-18_1_3389	65.421	60.823			351670	0	0	0	0	0	0	0	0	0	0	0	106770	63444	30818	35411	115220	0	0	0	0	46353	2862	44677	462342;462343;462344;462345;462346;462347;462348	462342;462343;462344;462345;462346;462347;462348	462347				808	7
Slc25a5	ADP/ATP translocase 2;ADP/ATP translocase 2, N-terminally processed	KGTDIMYTGTLDCWRK	Oxidation (M)					1	2												2		2	#DIV/0!	0.288675	0	P51881	yes	yes	0	0	0	0	1	2	1.57	0.495	3	4	1959.92	0.918268	2503	36.526	36.526	3	0.002637	33530	Trempe_2_Slot1-11_1_3348	92.747	92.747			336000	0	0	0	0	0	0	0	0	0	0	0	0	156100	30122	0	84889	64890	0	0	0	24866	2503	24090	260647;260648;260649;260650;260651;260652;260653	260647;260648;260649;260650;260651;260652;260653	260650				619	7
Ndufa10	NADH dehydrogenase [ubiquinone] 1 alpha subcomplex subunit 10, mitochondrial	MLVQDKTEVLNYTTIPVYLPEITIGAHQGSR	Oxidation (M)				2	1													2	2		#DIV/0!	0.288675	0	Q99LC3	yes	yes	0	0	0	0	1	1	1.57	0.495	3	4	3501.82	0.817755	4716	88.197	88.197	4	3.2986e-14	51482	Trempe_2_Slot1-11_1_3348	104.35	103.71			330500	0	0	0	0	0	0	0	0	0	0	0	51015	229660	802.24	49030	0	0	0	0	0	33937	4716	32741	347761;347762;347763;347764;347765;347766;347767	347761;347762;347763;347764;347765;347766;347767	347764				1131	7
Mtch1	Mitochondrial carrier homolog 1	LMSNALSTVTR	Oxidation (M)					2											1		2	1	1	#DIV/0!	#DIV/0!	0.188982	Q791T5;D3YXC2;A0A3Q4EC24;A0A3Q4EGL4;A0A3Q4EG99;A0A3Q4EBT8	yes	no	0	0	0	0	1	0	1.29	0.452	5	2	1207.62	0.623072	3633	24.996	24.996	2	0.0012582	6723	Trempe_5_Slot1-14_1_3352	68.49	45.437			323960	0	0	0	0	0	0	0	27126	0	0	0	0	147610	59896	55261	0	34070	0	0	0	29556	3633	28614	307187;307188;307189;307190;307191;307192;307193	307187;307188;307189;307190;307191;307192;307193	307191				925	7
Got2	Aspartate aminotransferase, mitochondrial	PSWGNHTPIFRDAGMQLQGYR	Oxidation (M)				1		2												2	2		#DIV/0!	0.288675	0	P05202	yes	yes	0	0	0	0	1	1	1.57	0.495	3	4	2446.16	0.160046	2097	46.23	46.23	4	7.1802e-07	26026	Trempe_6_Slot1-15_1_3353	45.17	38.488			317750	0	0	0	0	0	0	0	0	0	0	0	40483	98459	0	101640	77171	0	0	0	0	38534	2097	37085	391218;391219;391220;391221;391222;391223;391224	391218;391219;391220;391221;391222;391223;391224	391222				406	7
Aco2	Aconitate hydratase, mitochondrial	EGWPLDIRVGLIGSCTNSSYEDMGR	Oxidation (M)				1	2	1												2	1		#DIV/0!	0.235702	0.267261	Q99KI0	yes	yes	0	0	0	0	1	1	1.43	0.495	4	3	2827.29	0.290528	4694	79.543	79.543	3	2.1601e-05	29844	Trempe_1b_Slot1-10_1_3378	64.983	64.983			309420	0	0	0	0	0	0	0	0	0	0	0	23555	156730	31176	86554	11401	0	0	0	0	10549	4694	10217	109246;109247;109248;109249;109250;109251;109252	109246;109247;109248;109249;109250;109251;109252	109246				1120	7
Ahcyl1;Ahcyl2	Putative adenosylhomocysteinase 2;Adenosylhomocysteinase;Putative adenosylhomocysteinase 3	LCVPAMNVNDSVTK	Oxidation (M)							3		2										1	1	0.267261	#DIV/0!	0	Q80SW1;F8WGT1;Q68FL4;F8WI65;H3BKT5	no	no	0	0	0	0	1	0	1.71	0.452	2	5	1562.74	0.743263	3707;1652	31.209	31.209	2	0.0011031	22008	Trempe_2_Slot2-18_1_2447	51.531	37.076			296570	115950	0	0	0	0	127570	0	0	0	0	0	0	0	0	30933	0	22123	0	0	0	26505	3707;1652	25661	276598;276599;276600;276601;276602;276603;276604	276598;276599;276600;276601;276602;276603;276604	276600				293	7
Ctsb	Cathepsin B;Cathepsin B light chain;Cathepsin B heavy chain	EIMAEIYK	Oxidation (M)			2		2	2														1	#DIV/0!	0	#DIV/0!	P10605	yes	yes	0	0	0	0	1	0	1.57	0.495	3	4	1011.49	0.494683	2148	22.953	22.953	2	0.011984	3432	Trempe_5_Slot1-14_1_3352	90.308	58.181			289020	0	0	0	0	0	0	0	0	0	42972	0	0	0	58711	0	165510	21836	0	0	0	10837	2148	10499	112257;112258;112259;112260;112261;112262;112263	112257;112258;112259;112260;112261;112262;112263	112259				453	7
Aldh5a1	Succinate-semialdehyde dehydrogenase, mitochondrial	VAEQLEVGMVGVNEGLISSVECPFGGVK	Oxidation (M)											1	1	2					1	2		0.218218	#DIV/0!	0.267261	Q8BWF0	yes	yes	0	0	0	0	1	0	1.43	0.495	4	3	2919.44	0.435795	4021	88.931	88.931	3	2.9247e-07	72948	Trempe_13b_Slot1-22_1_3394	51.397	44.26			269060	0	0	0	0	0	0	0	0	0	0	0	0	37177	0	17949	0	0	47847	9599.7	156490	51333	4021	49466	518524;518525;518526;518527;518528;518529;518530	518524;518525;518526;518527;518528;518529;518530	518524				1010	7
Opa1	Dynamin-like 120 kDa protein, mitochondrial;Dynamin-like 120 kDa protein, form S1	MVRESVEQQADSFK	Oxidation (M)				1	1	2												1	2		#DIV/0!	0.235702	0.267261	P58281;H7BX01;E0CXD1	yes	no	0	0	0	0	1	1	1.29	0.452	5	2	1668.78	0.777735	2580	20.384	20.384	3	0.00068916	15564	Trempe_9_Slot1-18_1_3357	65.408	49.528			247920	0	0	0	0	0	0	0	0	0	0	0	35403	58520	34767	58824	60408	0	0	0	0	34857	2580	33545	355733;355734;355735;355736;355737;355738;355739	355733;355734;355735;355736;355737;355738;355739	355739				647	7
Atp2a2;Atp2a1	Sarcoplasmic/endoplasmic reticulum calcium ATPase 2;Sarcoplasmic/endoplasmic reticulum calcium ATPase 1	NMLFSGTNIAAGK	Oxidation (M)					1	2			1							1		1		1	#DIV/0!	0.288675	0	O55143;Q8R429	no	no	0	0	0	0	1	0	1.43	0.495	4	3	1338.66	0.660186	1979;4371	37.154	37.154	2	0.00051134	9927	Trempe_9b_Slot1-18_1_3389	69.276	46.223			231520	0	0	0	0	0	43256	0	9760.5	0	0	0	0	42965	16038	0	90632	28870	0	0	0	36341	1979;4371	34948	371736;371737;371738;371739;371740;371741;371742	371736;371737;371738;371739;371740;371741;371742	371739				370	7
Gpd2	Glycerol-3-phosphate dehydrogenase, mitochondrial;Glycerol-3-phosphate dehydrogenase	SMAEDTVDAAVK	Oxidation (M)					1	3		1											1	1	#DIV/0!	0.57735	0	Q64521;A2AQR0	yes	no	0	0	0	0	1	0	1.14	0.35	6	1	1251.57	0.565282	3447	16.933	16.933	2	0.00066442	8010	Trempe_9b_Slot1-18_1_3389	65.879	53.283			229670	0	66757	0	0	0	0	0	0	0	0	0	0	0	15773	25591	94881	26664	0	0	0	45684	3447	44028	456342;456343;456344;456345;456346;456347;456348	456342;456343;456344;456345;456346;456347;456348	456345				892	7
Camk2a;Camk2d;Camk2b	Calcium/calmodulin-dependent protein kinase type II subunit alpha;Calcium/calmodulin-dependent protein kinase type II subunit beta	EYYSEADASHCIQQILEAVLHCHQMGVVHR	Oxidation (M)								2	1	2	1		1								0.20702	#DIV/0!	#DIV/0!	P11798;F8WIS9;F6WHR9;E9Q1T1;E9Q1W0;Q5SVJ1;Q68EG2;Q5SVI1;Q5SVJ0;P28652;Q5SVI3;Q5SVI0;Q5SVI2;Q5SVI9	no	no	0	0	0	0	1	0	1.43	0.495	4	3	3595.64	0.63949	2163;3269;3268;1411	103.25	103.25	4	7.3867e-32	75745	Trempe_17b_Slot1-26_1_3399	154.48	151.85			215040	0	13565	0	0	0	5990	0	0	5589.1	0	0	0	0	0	0	0	0	64189	0	125710	13302	2163;1411;3268;3269	12899	136035;136036;136037;136038;136039;136040;136041	136035;136036;136037;136038;136039;136040;136041	136036				261	7
Snap25	Synaptosomal-associated protein 25	TLVMLDEQGEQLER	Oxidation (M)										1	2	2	2								0.188982	#DIV/0!	#DIV/0!	P60879	yes	yes	0	0	0	0	1	0	1.43	0.495	4	3	1675.81	0.8087	2620	42.532	42.532	2	6.9275e-10	27788	Trempe_15b_Slot1-24_1_3396	108.24	88.687			202040	0	0	0	0	0	0	0	0	49137	0	0	0	0	0	0	0	0	65674	29089	58145	49570	2620	47779	498136;498137;498138;498139;498140;498141;498142	498136;498137;498138;498139;498140;498141;498142	498138				670	7
Atp1a3	Sodium/potassium-transporting ATPase subunit alpha-3	MQVNAEEVVVGDLVEIKGGDRVPADLR	Oxidation (M)				1	2													1	1	2	#DIV/0!	0.288675	0.218218	Q6PIC6;A0A0G2JGX4;Q8VCE0	yes	no	0	0	0	0	1	2	1.43	0.495	4	3	2923.51	0.50732	144	74.694	74.694	4	1.827e-29	18769	Trempe_10_Slot1-19_1_3358	119.97	101.04			186500	0	0	0	0	0	0	0	0	0	0	0	40744	80307	35934	3501.3	0	26019	0	0	0	34333	144	33098	350932;350933;350934;350935;350936;350937;350938	350932;350933;350934;350935;350936;350937;350938	350933				18	7
Gnb2	Guanine nucleotide-binding protein G(I)/G(S)/G(T) subunit beta-2	ADQELLMYSHDNIICGITSVAFSR	Oxidation (M)								2			2	1	2								0.188982	#DIV/0!	#DIV/0!	P62880;E9QKR0;D3YZX3;E9PWM7	yes	no	0	0	0	0	1	0	1.57	0.495	3	4	2755.29	0.29455	2709	90.477	90.477	3	5.7747e-22	69304	Trempe_17_Slot1-26_1_3367	102.89	102.89			182880	0	21407	0	0	0	0	0	0	0	0	0	0	0	0	0	0	0	62831	10609	88035	885	2709	847	10454;10455;10456;10457;10458;10459;10460	10454;10455;10456;10457;10458;10459;10460	10458				715	7
Actg2;Actc1;Acta2;Acta1	Actin, gamma-enteric smooth muscle;Actin, alpha cardiac muscle 1;Actin, aortic smooth muscle;Actin, alpha skeletal muscle	LCYVALDFENEMATAASSSSLEK	Oxidation (M)				1	1						2		2					1			0	0	#DIV/0!	P63268;A0A0U1RQ96;P68033;P62737;P68134	no	no	0	0	0	0	1	0	1.57	0.495	3	4	2551.15	0.14582	2760;2750;2762	96.671	96.671	2;3	9.8279e-07	66018	Trempe_17b_Slot1-26_1_3399	56.473	56.473			182040	0	0	0	0	0	0	0	0	0	0	0	10709	11286	1354.4	0	0	0	139500	0	19196	26517	2750;2760;2762	25673	276646;276647;276648;276649;276650;276651;276652	276646;276647;276648;276649;276650;276651;276652	276648				757	7
Atp5h	ATP synthase subunit d, mitochondrial	NIIPFDQMTIDDLNEIFPETKLDK	Oxidation (M)				2	1	1												1	2		#DIV/0!	0.235702	0.267261	Q9DCX2	yes	yes	0	0	0	0	1	1	1.29	0.452	5	2	2864.42	0.415377	5232	99.992	99.992	3	0.00081697	35510	Trempe_2b_Slot1-11_1_3379	15.78	12.875			174990	0	0	0	0	0	0	0	0	0	0	0	50281	20995	30186	54273	19253	0	0	0	0	35814	5232	34448	365317;365318;365319;365320;365321;365322;365323	365317;365318;365319;365320;365321;365322;365323	365319				1303	7
P4hb	Protein disulfide-isomerase	MDSTANEVEAVK	Oxidation (M)			1	2	1	2													1		#DIV/0!	0.235702	#DIV/0!	P09103;E9Q8G8	yes	no	0	0	0	0	1	0	1.29	0.452	5	2	1308.59	0.586746	2124	13.88	13.88	2	4.3391e-05	9399	Trempe_1_Slot1-10_1_3347	103.69	88.538			166490	0	0	0	0	0	0	0	0	0	8806	0	48624	0	18398	37482	53181	0	0	0	0	32963	2124	31896	340026;340027;340028;340029;340030;340031;340032	340026;340027;340028;340029;340030;340031;340032	340027				436	7
Sucla2	Succinyl-CoA ligase [ADP-forming] subunit beta, mitochondrial	AVSSQMIGQK	Oxidation (M)				2		1			1	1								1	1		0	0.288675	0	Q9Z2I9	yes	yes	0	0	0	0	1	0	1.14	0.35	6	1	1063.53	0.533194	5606	7.558	7.558	2	0.0089088	5287	Trempe_2b_Slot1-11_1_3379	72.042	45.585			154910	0	0	0	0	0	6409	0	0	22207	0	0	53359	17355	0	27624	27959	0	0	0	0	4902	5606	4746	54681;54682;54683;54684;54685;54686;54687	54681;54682;54683;54684;54685;54686;54687	54683				1362	7
Gpi	Glucose-6-phosphate isomerase	FAAYFQQGDMESNGK	Oxidation (M)							2		3	2											0.218218	#DIV/0!	#DIV/0!	P06745;CON__Q3ZBD7	yes	no	0	0	0	0	1	0	1.43	0.495	4	3	1707.72	0.719885	2102	35.335	35.335	2	6.82e-05	26306	Trempe_24_Slot2-24_1_2454	72.846	68.318			149000	60541	0	0	0	0	47895	0	0	40561	0	0	0	0	0	0	0	0	0	0	0	13314	2102	12910	136188;136189;136190;136191;136192;136193;136194	136188;136189;136190;136191;136192;136193;136194	136193				422	7
Nipsnap1	Protein NipSnap homolog 1	IMIPLKISPLQ	Oxidation (M)	2													5							#DIV/0!	#DIV/0!	#DIV/0!	O55125	yes	yes	0	0	0	0	1	1	1.71	0.452	2	5	1267.76	0.75738	1975	75.217	75.217	2	8.5466e-08	3637	Trempe_9_Slot2-26_1_2539	126.29	77.133			143220	0	0	109760	33463	0	0	0	0	0	0	0	0	0	0	0	0	0	0	0	0	22752	1975	22062	237621;237622;237623;237624;237625;237626;237627	237621;237622;237623;237624;237625;237626;237627	237624				366	7
Mdh2	Malate dehydrogenase, mitochondrial	MIAEAIPELKASIK	Oxidation (M)	1													4	2						#DIV/0!	#DIV/0!	0.534522	P08249	yes	yes	0	0	0	0	1	1	1.71	0.452	2	5	1528.85	0.853466	2118	49.481	49.481	2;3	0.0046064	4256	Trempe_9_Slot2-26_1_2457	51.454	41.939			133370	0	0	87089	20085	26200	0	0	0	0	0	0	0	0	0	0	0	0	0	0	0	33486	2118	32351	344358;344359;344360;344361;344362;344363;344364	344358;344359;344360;344361;344362;344363;344364	344358				434	7
Suclg1	Succinyl-CoA ligase [ADP/GDP-forming] subunit alpha, mitochondrial	MGHAGAIIAGGK	Oxidation (M)				1		2												2	1	1	#DIV/0!	0.288675	0.218218	Q9WUM5	yes	yes	0	0	0	0	1	0	1.43	0.495	4	3	1097.57	0.565163	5516	7.8225	7.8225	2;3	0.019807	7428	Trempe_2_Slot1-11_1_3348	48.157	38.764			127680	0	0	0	0	0	0	0	0	0	0	0	18308	48023	0	17800	29258	14293	0	0	0	33361	5516	32240	343134;343135;343136;343137;343138;343139;343140	343134;343135;343136;343137;343138;343139;343140	343137				1344	7
Eef1a2;Eef1a1	Elongation factor 1-alpha 2;Elongation factor 1-alpha 1	DMRQTVAVGVIK	Oxidation (M)					2	1											1			3	#DIV/0!	0.288675	0.534522	P62631;P10126	no	no	0	0	0	0	1	1	1.43	0.495	4	3	1331.72	0.72312	2144;2682	25.964	25.964	3	0.030115	9024	Trempe_9_Slot1-18_1_3357	39.293	30.316			127650	0	0	0	0	0	0	0	0	0	0	6322.5	0	0	37718	0	28195	55418	0	0	0	7879	2682;2144	7611	84029;84030;84031;84032;84033;84034;84035	84029;84030;84031;84032;84033;84034;84035	84034				446	7
Acot13	Acyl-coenzyme A thioesterase 13;Acyl-coenzyme A thioesterase 13, N-terminally processed	LICEMKVEEQHTNK	Oxidation (M)				2		2												3			#DIV/0!	0	#DIV/0!	Q9CQR4	yes	yes	0	0	0	0	1	1	1.43	0.495	4	3	1773.84	0.838955	4853	8.2357	8.2357	3;4	5.2522e-05	18870	Trempe_9b_Slot1-18_1_3389	106	83.105			120780	0	0	0	0	0	0	0	0	0	0	0	27086	67340	0	0	26358	0	0	0	0	28193	4853	27297	294137;294138;294139;294140;294141;294142;294143	294137;294138;294139;294140;294141;294142;294143	294142				1179	7
Mif	Macrophage migration inhibitory factor	PMFIVNTNVPR	Oxidation (M)							3		1	2									1		0.377964	#DIV/0!	#DIV/0!	P34884	yes	yes	0	0	0	0	1	0	1.29	0.452	5	2	1302.68	0.675442	2357	44.128	44.128	2;3	0.004751	11287	Trempe_2_Slot2-18_1_2528	50.834	40.047			108140	73753	0	0	0	0	16449	0	0	14304	0	0	0	0	0	3631.5	0	0	0	0	0	38187	2357	36747	388860;388861;388862;388863;388864;388865;388866	388860;388861;388862;388863;388864;388865;388866	388862				565	7
S100b	Protein S100-B	AMVALIDVFHQYSGR	Oxidation (M)								3	1	3											0.436436	#DIV/0!	#DIV/0!	P50114	yes	yes	0	0	0	0	1	0	1.29	0.452	5	2	1721.86	0.855925	2478	79.872	79.872	3	0.0089268	32579	Trempe_6_Slot2-20_1_2530	23.931	22.879			103260	0	56462	0	0	0	14649	0	0	32147	0	0	0	0	0	0	0	0	0	0	0	3100	2478	2985	35491;35492;35493;35494;35495;35496;35497	35491;35492;35493;35494;35495;35496;35497	35493				603	7
Hist2h2ac;Hist2h2aa1	Histone H2A type 2-C;Histone H2A type 2-A	VGAGAPVYMAAVLEYLTAEILELAGNAAR	Oxidation (M)	1		1				1		2					1				1			0.267261	0	0	Q64523;Q6GSS7	no	no	0	0	0	0	1	0	1.29	0.452	5	2	2948.53	0.531744	3448	120.23	120.23	3	1.33e-31	37809	Trempe_2_Slot2-18_1_2447	138.33	133.21			79486	24979	0	13637	9275.4	0	6578.4	0	0	0	20177	0	0	4840	0	0	0	0	0	0	0	52366	3448	50463	530916;530917;530918;530919;530920;530921;530922	530916;530917;530918;530919;530920;530921;530922	530917				894	7
Tufm	Elongation factor Tu, mitochondrial	NMITGTAPLDGCILVVAANDGPMPQTR	Oxidation (M)								1										2	3		#DIV/0!	#DIV/0!	0.267261	Q8BFR5	yes	yes	0	0	0	0	1	0	1.5	0.5	3	3	2827.37	0.366669	3810	NaN	67.108	3	9.9921e-07	28187	Trempe_6_Slot1-15_1_3353	68.651	65.589			NaN	0	NaN	0	0	0	0	0	0	0	0	0	0	18196	0	53828	0	0	0	0	0	36334	3810	34944	371636;371637;371638;371639;371640;371641	371636;371637;371638;371639;371640;371641	371640				967;968	6
Ulk1	Serine/threonine-protein kinase ULK1	ASPSPPSHTDGAMLARK	Oxidation (M)				1				1	1	1	1	1									0	#DIV/0!	#DIV/0!	A0A0R4J0B3;Q6PB82;O70405	yes	no	0	0	0	0	1	1	1.67	0.471	2	4	1737.85	0.846817	230	35.687	35.687	3	0.036594	28598	Trempe_16_Slot2-22_1_2452	39.702	5.5097			1906200	0	294120	0	0	0	535480	0	0	704800	0	0	45367	0	0	0	0	0	232050	94429	0	4110	230	3974	46079;46080;46081;46082;46083;46084	46079;46080;46081;46082;46083;46084	46083				44	6
Got2	Aspartate aminotransferase, mitochondrial	GMADRIISMR	Oxidation (M)			1	1	1	2														1	#DIV/0!	0.204124	#DIV/0!	P05202	yes	yes	0	0	0	0	1	1	1.33	0.471	4	2	1164.57	0.574347	2097	22.082	22.082	3	0.017438	2435	Trempe_27_Slot2-36_1_2474	63.397	25.075			798790	0	0	0	0	0	0	0	0	0	21495	0	79350	0	59045	0	557770	81132	0	0	0	17598	2097	17068	182260;182261;182262;182263;182264;182265	182260;182261;182262;182263;182264;182265	182265				409	6
Idh3b	Isocitrate dehydrogenase [NAD] subunit, mitochondrial	HLNLEYHSSMIADAVK	Oxidation (M)				1		2												3			#DIV/0!	0.288675	#DIV/0!	Q91VA7;V9GXV0	yes	no	0	0	0	0	1	0	1.5	0.5	3	3	1842.89	0.893433	4502	35.076	35.076	3;4	2.6223e-06	23838	Trempe_2b_Slot1-11_1_3379	135.5	106.39			632440	0	0	0	0	0	0	0	0	0	0	0	61023	467960	0	0	103450	0	0	0	0	19867	4502	19271	206311;206312;206313;206314;206315;206316	206311;206312;206313;206314;206315;206316	206313				1074	6
Nsg1	Neuron-specific protein family member 1	SVSPWMSVLSEEK	Oxidation (M)				1	1	1												2		1	#DIV/0!	0	0.267261	A0A0J9YTZ4;Q62092;A0A0J9YUH3	yes	no	0	0	0	0	1	0	1.67	0.471	2	4	1493.71	0.707195	156	53.535	53.535	2	0.0013798	13189	Trempe_9b_Slot1-18_1_3389	46.068	36.326			617810	0	0	0	0	0	0	0	0	0	0	0	89620	421570	46531	0	55778	4314.4	0	0	0	47394	156	45685	472999;473000;473001;473002;473003;473004	472999;473000;473001;473002;473003;473004	473004				30	6
Sdhb	Succinate dehydrogenase [ubiquinone] iron-sulfur subunit, mitochondrial	IYPLPHMYVIK	Oxidation (M)			1	2		1								1					1		#DIV/0!	0.235702	0	Q9CQA3	yes	yes	0	0	0	0	1	0	1.5	0.5	3	3	1388.75	0.752629	4814	43.079	43.079	2;3	0.0058898	11037	Trempe_9b_Slot1-18_1_3389	67.464	36.546			576500	0	0	17434	0	0	0	0	0	0	66408	0	254380	0	0	91632	146650	0	0	0	0	24413	4814	23655	256902;256903;256904;256905;256906;256907	256902;256903;256904;256905;256906;256907	256905				1161	6
Gria2	Glutamate receptor 2	INYTINIMELKTNGPR	Oxidation (M)						2					2	1	1								0.218218	#DIV/0!	#DIV/0!	E9QKC0;A0A0A6YW90;P23819;G5E8H1	no	no	0	0	0	0	1	1	1.33	0.471	4	2	1891.98	0.982582	2270;1530	94.265	94.265	2;3	0.042983	20912	Trempe_9b_Slot1-18_1_3389	20.611	10.126			508440	0	0	0	0	0	0	0	0	0	0	0	0	0	0	0	24302	0	329280	38578	116280	22981	1530;2270	22278	240564;240565;240566;240567;240568;240569	240564;240565;240566;240567;240568;240569	240568				279	6
Got2	Aspartate aminotransferase, mitochondrial	NMGLYGER	Oxidation (M)			2					1	1	2											0.218218	#DIV/0!	#DIV/0!	P05202	yes	yes	0	0	0	0	1	0	1.33	0.471	4	2	954.423	0.422915	2097	12.873	12.873	2	0.014924	4390	Trempe_24_Slot2-24_1_2454	82.716	63.229			501240	0	67063	0	0	0	111350	0	0	223410	99424	0	0	0	0	0	0	0	0	0	0	36321	2097	34935	371440;371441;371442;371443;371444;371445	371440;371441;371442;371443;371444;371445	371442				412	6
Ptges2	Prostaglandin E synthase 2;Prostaglandin E synthase 2 truncated form	YVGAAAMYLISK	Oxidation (M)				2	2	1														1	#DIV/0!	0.235702	#DIV/0!	Q8BWM0	yes	yes	0	0	0	0	1	0	1.67	0.471	2	4	1301.67	0.668959	4024	44.631	44.631	2	0.0048587	8386	Trempe_9_Slot1-18_1_3357	34.193	26.546			468920	0	0	0	0	0	0	0	0	0	0	0	177260	0	159310	0	95756	36600	0	0	0	58155	4024	56029	592690;592691;592692;592693;592694;592695	592690;592691;592692;592693;592694;592695	592695				1012	6
Atp1a3;Atp1a2;Atp1a1;Atp1a4	Sodium/potassium-transporting ATPase subunit alpha-3;Sodium/potassium-transporting ATPase subunit alpha-2;Sodium/potassium-transporting ATPase subunit alpha-1;Sodium/potassium-transporting ATPase subunit alpha-4	QAADMILLDDNFASIVTGVEEGRLIFDNLK	Oxidation (M)								1			2	1	2								0.218218	#DIV/0!	#DIV/0!	Q6PIC6;A0A0G2JGX4;Q8VCE0;Q6PIE5;D3YYN7;Q8VDN2;Q9WV27	no	no	0	0	0	0	1	1	1.5	0.5	3	3	3322.68	0.675508	3575;144;4425;5524	113.1	113.1	3	4.7924e-05	74340	Trempe_17b_Slot1-26_1_3399	31.344	27.377			400650	0	21014	0	0	0	0	0	0	0	0	0	0	0	0	0	0	0	153730	31088	194810	38875	144;3575;4425;5524	37413	394164;394165;394166;394167;394168;394169	394164;394165;394166;394167;394168;394169	394167				24	6
Mbp	Myelin basic protein	SKYLATASTMDHAR	Oxidation (M)	2													2	2						#DIV/0!	#DIV/0!	0	A0A498WGS3;P04370	no	no	0	0	0	0	1	1	1.5	0.5	3	3	1566.75	0.74604	651;2090	7.7747	7.7747	3	4.2614e-07	4461	Trempe_11_Slot2-28_1_2541	147.02	124.97			389240	0	0	169710	150390	69131	0	0	0	0	0	0	0	0	0	0	0	0	0	0	0	45104	651;2090	43465	450917;450918;450919;450920;450921;450922	450917;450918;450919;450920;450921;450922	450920				101	6
Cs	Citrate synthase, mitochondrial	GGEEPLPEGLFWLLVTGQMPTEEQVSWLSR	Oxidation (M)											2	2	2								0	#DIV/0!	#DIV/0!	Q9CZU6	yes	yes	0	0	0	0	1	0	1.5	0.5	3	3	3400.66	0.664943	4983	116.51	116.51	3	2.8891e-18	52130	Trempe_15b_Slot1-24_1_3396	68.199	68.12			382400	0	0	0	0	0	0	0	0	0	0	0	0	0	0	0	0	0	8306.5	130590	243510	16649	4983	16139	171186;171187;171188;171189;171190;171191	171186;171187;171188;171189;171190;171191	171188				1212	6
Ckb	Creatine kinase B-type	LLIEMEQR	Oxidation (M)							2		4												0.534522	#DIV/0!	#DIV/0!	Q04447	yes	yes	0	0	0	0	1	0	1.83	0.373	1	5	1046.54	0.543031	2907	29.79	29.79	2	0.081354	6267	Trempe_16_Slot2-22_1_2534	41.025	20.366			382220	164030	0	0	0	0	218190	0	0	0	0	0	0	0	0	0	0	0	0	0	0	28943	2907	28029	301691;301692;301693;301694;301695;301696	301691;301692;301693;301694;301695;301696	301696				820	6
Slc25a4	ADP/ATP translocase 1	KGADIMYTGTLDCWRK	Oxidation (M)	1		1	1										1				2			#DIV/0!	0	0.267261	P48962	yes	yes	0	0	0	0	1	2	1.33	0.471	4	2	1929.91	0.907703	2467	38.029	38.029	3	0.00010973	8292	Trempe_9_Slot2-26_1_2539	86.729	69.737			376090	0	0	27228	17299	0	0	0	0	0	22756	0	51567	257240	0	0	0	0	0	0	0	24792	2467	24021	259710;259711;259712;259713;259714;259715	259710;259711;259712;259713;259714;259715	259713				600	6
Pgam1	Phosphoglycerate mutase 1	SYDVPPPPMEPDHPFYSNISK	Oxidation (M)						1		2		2			1								0.218218	#DIV/0!	#DIV/0!	Q9DBJ1	yes	yes	0	0	0	0	1	0	1.5	0.5	3	3	2432.1	0.0994626	5192	48.066	48.066	3	0.0021794	40965	Trempe_24_Slot2-24_1_2536	19.51	13.123			357290	0	125650	0	0	0	0	0	0	151010	0	0	0	0	0	0	19551	0	0	0	61079	47527	5192	45815	474416;474417;474418;474419;474420;474421	474416;474417;474418;474419;474420;474421	474421				1295	6
Glud1	Glutamate dehydrogenase 1, mitochondrial	MVEGFFDRGASIVEDKLVEDLK	Oxidation (M)				2	1	1												1	1		#DIV/0!	0.235702	0	P26443	yes	yes	0	0	0	0	1	2	1.5	0.5	3	3	2512.25	0.251941	2293	81.915	81.915	3	2.5767e-06	26438	Trempe_6_Slot1-15_1_3353	85.421	67.025			338030	0	0	0	0	0	0	0	0	0	0	0	83022	152230	1301.4	67474	34005	0	0	0	0	34759	2293	33460	354770;354771;354772;354773;354774;354775	354770;354771;354772;354773;354774;354775	354774				541	6
Pgk1	Phosphoglycerate kinase 1;Phosphoglycerate kinase	IQLINNMLDK	Oxidation (M)						2	2			2											0	#DIV/0!	#DIV/0!	P09411;S4R2M7	yes	no	0	0	0	0	1	0	1.5	0.5	3	3	1216.65	0.648558	2127	42.27	42.27	2	0.0035154	7278	Trempe_9b_Slot1-18_1_3389	76.605	38.882			325830	178740	0	0	0	0	0	0	0	58564	0	0	0	0	0	0	88522	0	0	0	0	23288	2127	22574	244104;244105;244106;244107;244108;244109	244104;244105;244106;244107;244108;244109	244104				437	6
Echs1	Enoyl-CoA hydratase, mitochondrial	ESVNAAFEMTLTEGNKLEK	Oxidation (M)						1												3	2		#DIV/0!	#DIV/0!	0.267261	Q8BH95	yes	yes	0	0	0	0	1	1	1.5	0.5	3	3	2126.02	0.0201497	3875	52.374	52.374	2;3	1.1069e-06	23560	Trempe_9b_Slot1-18_1_3389	97.949	89.582			324310	0	0	0	0	0	0	0	0	0	0	0	0	239010	0	53420	31886	0	0	0	0	12569	3875	12189	128849;128850;128851;128852;128853;128854	128849;128850;128851;128852;128853;128854	128854				979	6
Ldhb	L-lactate dehydrogenase B chain	MVVDSAYEVIK	Oxidation (M)							2	1	2	1											0.218218	#DIV/0!	#DIV/0!	P16125	yes	yes	0	0	0	0	1	0	1.67	0.471	2	4	1268.63	0.63224	2210	41.649	41.649	2	0.0035627	12180	Trempe_16_Slot2-22_1_2534	90.263	83.112			317920	180170	47565	0	0	0	59112	0	0	31071	0	0	0	0	0	0	0	0	0	0	0	34891	2210	33573	356035;356036;356037;356038;356039;356040	356035;356036;356037;356038;356039;356040	356039				491	6
Hk1	Hexokinase;Hexokinase-1	MPLGFTFSFPCK	Oxidation (M)								1	1	1	1		2								0.169031	#DIV/0!	#DIV/0!	G3UVV4;P17710	yes	no	0	0	0	0	1	0	1.17	0.373	5	1	1446.67	0.667579	1675	73.421	73.421	2	0.00014516	18194	Trempe_24_Slot2-24_1_2536	83.438	78.609			312120	0	2362.2	0	0	0	36590	0	0	54735	0	0	0	0	0	0	0	0	89171	0	129260	34163	1675	32950	349354;349355;349356;349357;349358;349359	349354;349355;349356;349357;349358;349359	349359				304	6
Ndufv1	NADH dehydrogenase [ubiquinone] flavoprotein 1, mitochondrial	WSFMNKPSDGRPK	Oxidation (M)			1	1		1												1	1	1	#DIV/0!	0	0	D3YUM1;Q91YT0;D3Z1U9;D3Z0K1;D3YXX5	yes	no	0	0	0	0	1	2	1.17	0.373	5	1	1564.75	0.745647	1105	17.501	17.501	3;4	0.0073152	16855	Trempe_2b_Slot1-11_1_3379	74.849	68.585			299380	0	0	0	0	0	0	0	0	0	25719	0	59209	66697	0	20533	77854	49367	0	0	0	56129	1105	54107	573053;573054;573055;573056;573057;573058	573053;573054;573055;573056;573057;573058	573055				198	6
Tomm70a	Mitochondrial import receptor subunit TOM70	ASPALGSGHHDGSGDSLEMSSLDRAQAAK	Oxidation (M)				1		2												2	1		#DIV/0!	0.288675	0.267261	Q9CZW5	yes	yes	0	0	0	0	1	1	1.5	0.5	3	3	2867.31	0.310411	4986	23.595	23.595	4	4.5439e-06	35522	Trempe_2b_Slot1-11_1_3379	57.71	57.532			297950	0	0	0	0	0	0	0	0	0	0	0	20414	145130	0	42777	89625	0	0	0	0	4089	4986	3953	45913;45914;45915;45916;45917;45918	45913;45914;45915;45916;45917;45918	45914				1214	6
Ndufs1	NADH-ubiquinone oxidoreductase 75 kDa subunit, mitochondrial	FASEIAGVDDLGTTGRGNDMQVGTYIEK	Oxidation (M)				1	1	2													1	1	#DIV/0!	0.235702	0	Q91VD9	yes	yes	0	0	0	0	1	1	1.5	0.5	3	3	2959.39	0.38693	4506	54.036	54.036	3	8.0355e-11	26442	Trempe_5b_Slot1-14_1_3384	39.48	35.04			291380	0	0	0	0	0	0	0	0	0	0	0	2471.8	0	53264	82658	111350	41635	0	0	0	13460	4506	13053	137470;137471;137472;137473;137474;137475	137470;137471;137472;137473;137474;137475	137472				1082	6
haemaglobin alpha 2;Hba	Hemoglobin subunit alpha	MFASFPTTK	Oxidation (M)			1			2												1	1	1	#DIV/0!	0.288675	0	Q91VB8;P01942	yes	no	0	0	0	0	1	0	1.5	0.5	3	3	1044.49	0.495018	4503	31.148	31.148	2	0.0022198	3774	Trempe_9_Slot1-18_1_3357	102.46	40.97			284240	0	0	0	0	0	0	0	0	0	34709	0	0	55703	0	36177	105830	51820	0	0	0	33224	4503	32123	342070;342071;342072;342073;342074;342075	342070;342071;342072;342073;342074;342075	342074				1081	6
Phb2	Prohibitin-2	DLQMVNISLR	Oxidation (M)			2			2										1			1		#DIV/0!	0	0	O35129;F6QPR1;F6Q8V7	yes	no	0	0	0	0	1	0	1.33	0.471	4	2	1203.63	0.628157	1886	44.342	44.342	2	0.0043725	2953	Trempe_27_Slot2-36_1_2552	37.749	13.628			257800	0	0	0	0	0	0	0	6612.6	0	30693	0	0	0	0	54945	165550	0	0	0	0	7680	1886	7436	81438;81439;81440;81441;81442;81443	81438;81439;81440;81441;81442;81443	81443				354	6
Sdha	Succinate dehydrogenase [ubiquinone] flavoprotein subunit, mitochondrial	SMTLEIREGRGCGPEK	Oxidation (M)				1														1	2	2	#DIV/0!	#DIV/0!	0.218218	Q8K2B3	yes	yes	0	0	0	0	1	2	1.67	0.471	2	4	1834.87	0.866566	4261	13.331	13.331	3	0.00038026	20072	Trempe_10b_Slot1-19_1_3390	69.641	53.509			232760	0	0	0	0	0	0	0	0	0	0	0	64307	38696	0	70469	0	59288	0	0	0	45797	4261	44128	457409;457410;457411;457412;457413;457414	457409;457410;457411;457412;457413;457414	457409				1042	6
Idh3a	Isocitrate dehydrogenase [NAD] subunit alpha, mitochondrial	WMIPPEAK	Oxidation (M)			1		2	1				1									1		#DIV/0!	0.235702	#DIV/0!	Q9D6R2;A0A1L1STE6	yes	no	0	0	0	0	1	0	1.33	0.471	4	2	986.49	0.489538	5105	37.102	37.102	2	0.038042	1561	Trempe_27_Slot2-36_1_2552	51.43	20.868			228530	0	0	0	0	0	0	0	0	39999	25695	0	0	0	63854	54914	44067	0	0	0	0	56012	5105	53993	571836;571837;571838;571839;571840;571841	571836;571837;571838;571839;571840;571841	571841				1276	6
Dpysl2;Dpysl3	Dihydropyrimidinase-related protein 2;Dihydropyrimidinase-related protein 3	IVNDDQSFYADIYMEDGLIK	Oxidation (M)											2	1	2					1			0.218218	#DIV/0!	#DIV/0!	O08553;Q62188;Q3TT92;E9PWE8	no	no	0	0	0	0	1	0	1.67	0.471	2	4	2364.08	0.0831439	1840;3392	74.613	74.613	2	1.6021e-18	62090	Trempe_17b_Slot1-26_1_3399	121.39	111.48			226600	0	0	0	0	0	0	0	0	0	0	0	0	11677	0	0	0	0	145160	19859	49900	24162	1840;3392	23414	253658;253659;253660;253661;253662;253663	253658;253659;253660;253661;253662;253663	253661				334	6
Clpp	ATP-dependent Clp protease proteolytic subunit, mitochondrial	GQATDIAIQAEEIMK	Oxidation (M)				1	1														2	2	#DIV/0!	0	0	O88696	yes	yes	0	0	0	0	1	0	1.5	0.5	3	3	1632.8	0.802887	2036	42.885	42.885	2	1.1599e-05	16290	Trempe_10b_Slot1-19_1_3390	117.21	84.109			223740	0	0	0	0	0	0	0	0	0	0	0	33819	0	42781	84150	0	62987	0	0	0	18001	2036	17452	187030;187031;187032;187033;187034;187035	187030;187031;187032;187033;187034;187035	187030				374	6
Aldh2	Aldehyde dehydrogenase, mitochondrial	HEPVGVCGQIIPWNFPLLMQAWK	Oxidation (M)								2			2		2								0	#DIV/0!	#DIV/0!	A0A0G2JFQ0;P47738;A0A0G2JEU1	no	no	0	0	0	0	1	0	1.5	0.5	3	3	2735.37	0.371619	2439;130	103.8	103.8	3	0.00072247	56158	Trempe_6_Slot2-20_1_2530	48.892	44.452			216160	0	38623	0	0	0	0	0	0	0	0	0	0	0	0	0	0	0	59431	0	118100	19366	130;2439	18777	200621;200622;200623;200624;200625;200626	200621;200622;200623;200624;200625;200626	200626				9	6
Ndufv2	NADH dehydrogenase [ubiquinone] flavoprotein 2, mitochondrial	VAEVLQVPPMR	Oxidation (M)			1				3		1	1											0.436436	#DIV/0!	#DIV/0!	Q9D6J6;M0QWP9;D6RGN4	no	no	0	0	0	0	1	0	1.83	0.373	1	5	1253.68	0.680193	5100;1834	42.497	42.497	2	0.0092568	11703	Trempe_16_Slot2-22_1_2534	43.272	37.406			212740	108890	0	0	0	0	18622	0	0	69151	16070	0	0	0	0	0	0	0	0	0	0	51350	5100;1834	49482	518762;518763;518764;518765;518766;518767	518762;518763;518764;518765;518766;518767	518765				326;1266	6
Tomm70a	Mitochondrial import receptor subunit TOM70	ECLEDVTAVCILEGFQNEQSMLLADK	Oxidation (M)				1									3					2			#DIV/0!	#DIV/0!	#DIV/0!	Q9CZW5	yes	yes	0	0	0	0	1	0	1.83	0.373	1	5	3027.39	0.387524	4986	104.41	104.41	3	1.3878e-15	71948	Trempe_17b_Slot1-26_1_3399	114.69	112.96			206710	0	0	0	0	0	0	0	0	0	0	0	12202	57016	0	0	0	0	0	0	137500	9540	4986	9234	100677;100678;100679;100680;100681;100682	100677;100678;100679;100680;100681;100682	100677				1215	6
Atp2b2	Calcium-transporting ATPase;Plasma membrane calcium-transporting ATPase 2	VIEPMACDGLR	Oxidation (M)								1				1	1					1	2		0	#DIV/0!	0.267261	Q3UHH0;F8WHB1;Q9R0K7;S4R1C4	no	no	0	0	0	0	1	0	1.67	0.471	2	4	1275.6	0.595143	1655;6007	25.489	25.489	2	0.0092568	11192	Trempe_6b_Slot1-15_1_3385	23.836	13.134			197000	0	26205	0	0	0	0	0	0	0	0	0	0	26654	0	35221	0	0	0	39363	69556	52779	1655;6007	50863	535970;535971;535972;535973;535974;535975	535970;535971;535972;535973;535974;535975	535973				297	6
Ndufb11	NADH dehydrogenase [ubiquinone] 1 beta subcomplex subunit 11, mitochondrial	YREVNGLPIMESNYFDPSK	Oxidation (M)						2		1					2						1		0.267261	#DIV/0!	#DIV/0!	O09111	yes	yes	0	0	0	0	1	1	1.33	0.471	4	2	2274.06	0.0626832	1873	52.887	52.887	3	7.7889e-06	22896	Trempe_9_Slot1-18_1_3357	49.967	47.578			189970	0	7460.1	0	0	0	0	0	0	0	0	0	0	0	0	28208	60007	0	0	0	94295	57804	1873	55698	589595;589596;589597;589598;589599;589600	589595;589596;589597;589598;589599;589600	589599				353	6
Cplx1;Cplx2	Complexin-1;Complexin-2	YLPGPLQDMFK	Oxidation (M)					2		2						1							1	0.267261	#DIV/0!	#DIV/0!	P63040;P84086	no	no	0	0	0	0	1	0	1.83	0.373	1	5	1323.65	0.653309	2732;2823	57.726	57.726	2	0.083179	11937	Trempe_2_Slot2-18_1_2528	20.183	12.536			178220	20651	0	0	0	0	0	0	0	0	0	0	0	0	52905	0	0	29610	0	0	75053	57361	2732;2823	55279	585401;585402;585403;585404;585405;585406	585401;585402;585403;585404;585405;585406	585405				747	6
Opa1	Dynamin-like 120 kDa protein, mitochondrial;Dynamin-like 120 kDa protein, form S1	MVLVDLPGVINTVTSGMAPDTK	Oxidation (M)								1			1		2					2			0.218218	#DIV/0!	#DIV/0!	P58281;H7BX01;E0CXD1	yes	no	0	0	0	0	1	0	1.5	0.5	3	3	2273.16	0.164705	2580	96.983	96.983	2	5.7107e-10	40539	Trempe_2_Slot1-11_1_3348	82.725	74.313			150660	0	9068.8	0	0	0	0	0	0	0	0	0	0	64478	0	0	0	0	46431	0	30684	34811	2580	33506	355432;355433;355434;355435;355436;355437	355432;355433;355434;355435;355436;355437	355436				645;646	6
Timm10	Mitochondrial import inner membrane translocase subunit Tim10	LTELSMQDEELMK	Oxidation (M)	1				1	2												2			#DIV/0!	0.235702	#DIV/0!	P62073	yes	yes	0	0	0	0	1	0	1.33	0.471	4	2	1581.73	0.72661	2658	38.861	38.861	2	0.00017505	15075	Trempe_9b_Slot1-18_1_3389	85.821	79.074			148150	0	0	0	3994.7	0	0	0	0	0	0	0	0	40625	31828	0	71699	0	0	0	0	31379	2658	30394	324559;324560;324561;324562;324563;324564	324559;324560;324561;324562;324563;324564	324562				688;689	6
Sdhc	Succinate dehydrogenase cytochrome b560 subunit, mitochondrial	WSLPMALSVCHR	Oxidation (M)								2		1	2		1								0.218218	#DIV/0!	#DIV/0!	Q9CZB0;F8WGB3	yes	no	0	0	0	0	1	0	1.5	0.5	3	3	1471.71	0.706424	4967	54.451	54.451	3	0.0019201	22014	Trempe_6_Slot2-20_1_2450	70.389	60.875			142680	0	58067	0	0	0	0	0	0	14437	0	0	0	0	0	0	0	0	47555	0	22621	56136	4967	54113	573110;573111;573112;573113;573114;573115	573110;573111;573112;573113;573114;573115	573113				1208	6
Cltc	Clathrin heavy chain 1;Clathrin heavy chain	TLQIFNIEMK	Oxidation (M)						1	1							2						2	#DIV/0!	#DIV/0!	0	Q68FD5;Q5SXR6	yes	no	0	0	0	0	1	0	1.67	0.471	2	4	1251.65	0.653309	3278	56.994	56.994	2	0.0031352	8190	Trempe_10b_Slot1-19_1_3390	51.872	14.15			141170	10966	0	21957	0	0	0	0	0	0	0	0	0	0	0	0	39911	68340	0	0	0	49446	3278	47659	496898;496899;496900;496901;496902;496903	496898;496899;496900;496901;496902;496903	496898				862	6
Eef1a1	Elongation factor 1-alpha 1	IGYNPDTVAFVPISGWNGDNMLEPSANMPWFK	Oxidation (M)											2	1	3								0.377964	#DIV/0!	#DIV/0!	P10126;D3YZ68	yes	no	0	0	0	0	1	0	1.5	0.5	3	3	3582.66	0.658812	2144	104.63	104.63	3	7.8382e-10	77574	Trempe_13b_Slot1-22_1_3394	26.593	26.407			140750	0	0	0	0	0	0	0	0	0	0	0	0	0	0	0	0	0	73749	15020	51978	21760	2144	21114	225797;225798;225799;225800;225801;225802	225797;225798;225799;225800;225801;225802	225797				448;449	6
Mrpl12	39S ribosomal protein L12, mitochondrial	IQDVGLMPMGGMVPGPVSAAAPASEAAEEEDVPK	Oxidation (M)						2												4			#DIV/0!	#DIV/0!	#DIV/0!	Q9DB15	yes	yes	0	0	0	0	1	0	1.5	0.5	3	3	3365.58	0.582929	5167	74.873	74.873	3	1.9065e-14	50778	Trempe_2_Slot1-11_1_3348	81.907	81.671			135980	0	0	0	0	0	0	0	0	0	0	0	0	98809	0	0	37172	0	0	0	0	23209	5167	22500	243062;243063;243064;243065;243066;243067	243062;243063;243064;243065;243066;243067	243063				1281;1282;1283	6
Pdha1	Pyruvate dehydrogenase E1 component subunit alpha, somatic form, mitochondrial	RGDFIPGLRVDGMDILCVR	Oxidation (M)				2														2	2		#DIV/0!	#DIV/0!	0	P35486	yes	yes	0	0	0	0	1	2	1.67	0.471	2	4	2204.12	0.119427	2371	66.777	66.777	4	0.0074569	29930	Trempe_2b_Slot1-11_1_3379	47.27	41.655			135060	0	0	0	0	0	0	0	0	0	0	0	38830	73470	0	22765	0	0	0	0	0	41808	2371	40265	419479;419480;419481;419482;419483;419484	419479;419480;419481;419482;419483;419484	419481				572	6
Ldhb	L-lactate dehydrogenase B chain;L-lactate dehydrogenase	GEMMDLQHGSLFLQTPK	Oxidation (M)							4		1	1											0.654654	#DIV/0!	#DIV/0!	P16125;D3Z7F0	yes	no	0	0	0	0	1	0	1.33	0.471	4	2	1946.92	0.923019	2210	59.764	59.764	3	0.00052151	31703	Trempe_2_Slot2-18_1_2447	53.051	34.52			113280	63531	0	0	0	0	42547	0	0	7197.3	0	0	0	0	0	0	0	0	0	0	0	16334	2210	15845	166952;166953;166954;166955;166956;166957	166952;166953;166954;166955;166956;166957	166952				490	6
Vsnl1	Visinin-like protein 1	LNWAFNMYDLDGDGK	Oxidation (M)								1	1	2	1		1								0.169031	#DIV/0!	#DIV/0!	P62761	yes	yes	0	0	0	0	1	0	1.17	0.373	5	1	1773.77	0.766836	2691	66.777	66.777	2	5.0308e-05	28298	Trempe_24_Slot2-24_1_2454	81.48	48.721			111940	0	39891	0	0	0	14842	0	0	24558	0	0	0	0	0	0	0	0	9840.2	0	22813	29818	2691	28866	309669;309670;309671;309672;309673;309674	309669;309670;309671;309672;309673;309674	309673				703	6
Chchd6	MICOS complex subunit Mic25	FQQEQLAVQDEMVR	Oxidation (M)					2	1												1	2		#DIV/0!	0.288675	0.267261	E9Q4M4;Q91VN4	no	no	0	0	0	0	1	0	1.33	0.471	4	2	1735.82	0.819934	4512;1448	34.075	34.075	2	8.0579e-05	24509	Trempe_6b_Slot1-15_1_3385	88.42	67.269			104600	0	0	0	0	0	0	0	0	0	0	0	0	26136	43774	24494	10195	0	0	0	0	14950	1448;4512	14508	152340;152341;152342;152343;152344;152345	152340;152341;152342;152343;152344;152345	152343				266	6
Ogdhl		LEQISPFPFDLIMR	Oxidation (M)								3	2				1								0.377964	#DIV/0!	#DIV/0!	B2RXT3;E9Q7L0	yes	no	0	0	0	0	1	0	2	0		6	1720.89	0.885828	995	100.82	100.82	2	0.0020154	32540	Trempe_6_Slot2-20_1_2530	65.408	44.046			100650	0	30903	0	0	0	22647	0	0	0	0	0	0	0	0	0	0	0	0	0	47097	27096	995	26232	282264;282265;282266;282267;282268;282269	282264;282265;282266;282267;282268;282269	282267				143	6
Ndrg2	Protein NDRG2	SRTLSQSSESGTLPSGPPGHTMEVSC	Oxidation (M)					1	2												2		1	#DIV/0!	0.288675	0.267261	Q9QYG0	yes	yes	0	0	0	0	1	1	1.33	0.471	4	2	2704.21	0.206858	5420	29.284	29.284	3	4.0128e-06	26783	Trempe_10b_Slot1-19_1_3390	46.528	39.538			94813	0	0	0	0	0	0	0	0	0	0	0	0	36354	17068	0	26680	14711	0	0	0	46502	5420	44824	463888;463889;463890;463891;463892;463893	463888;463889;463890;463891;463892;463893	463888				1331	6
Ndufb8	NADH dehydrogenase [ubiquinone] 1 beta subcomplex subunit 8, mitochondrial	MNWGEPIHWDLDMYIR	Oxidation (M)								1			2	2	1								0.218218	#DIV/0!	#DIV/0!	Q9D6J5;Q3V406;F6VCY0	yes	no	0	0	0	0	1	0	1.33	0.471	4	2	2090.93	0.934252	5099	85.283	85.283	3	0.0033709	53655	Trempe_17b_Slot1-26_1_3399	53.051	51.78			70250	0	4064.8	0	0	0	0	0	0	0	0	0	0	0	0	0	0	0	22044	3592.5	40548	34108	5099	32899	349012;349013;349014;349015;349016;349017	349012;349013;349014;349015;349016;349017	349016				1264	6
Tufm	Elongation factor Tu, mitochondrial	NMITGTAPLDGCILVVAANDGPMPQTREHLLLAK	Oxidation (M)						2												1	3		#DIV/0!	#DIV/0!	0.534522	Q8BFR5	yes	yes	0	0	0	0	1	1	1.67	0.471	2	4	3631.85	0.852443	3810	80.324	80.324	4	6.2872e-14	30304	Trempe_6_Slot1-15_1_3353	56.365	55.516			69032	0	0	0	0	0	0	0	0	0	0	0	0	8545	0	36124	24363	0	0	0	0	36336	3810	34945	371655;371656;371657;371658;371659;371660	371655;371656;371657;371658;371659;371660	371657				967;968	6
Sparcl1	SPARC-like protein 1	NILMQLYEPNPK	Oxidation (M)				1		3														2	#DIV/0!	0.57735	#DIV/0!	P70663	yes	yes	0	0	0	0	1	0	1.5	0.5	3	3	1474.75	0.749001	2805	53.31	53.31	2	0.0003169	11863	Trempe_9_Slot1-18_1_3357	41.824	25.945			66133	0	0	0	0	0	0	0	0	0	0	0	11736	0	0	0	42480	11916	0	0	0	35844	2805	34473	365569;365570;365571;365572;365573;365574	365569;365570;365571;365572;365573;365574	365573				792	6
Oxct1	Succinyl-CoA:3-ketoacid coenzyme A transferase 1, mitochondrial;Succinyl-CoA:3-ketoacid-coenzyme A transferase	ETVTVLPGASFFSSDESFAMIR	Oxidation (M)								4			1		1								0.654654	#DIV/0!	#DIV/0!	Q9D0K2;Q3UJQ9	yes	no	0	0	0	0	1	0	1.5	0.5	3	3	2406.14	0.141327	5010	97.122	97.122	2	4.7795e-05	60974	Trempe_13_Slot1-22_1_3362	58.508	52.304			46553	0	22841	0	0	0	0	0	0	0	0	0	0	0	0	0	0	0	3243.9	0	20468	12781	5010	12398	130728;130729;130730;130731;130732;130733	130728;130729;130730;130731;130732;130733	130728				1230	6
Gpi	Glucose-6-phosphate isomerase	MIPCDFLIPVQTQHPIRK	Oxidation (M)							2	1	1	2											0.218218	#DIV/0!	#DIV/0!	P06745;A0A0U1RP97;A0A0U1RQ18	yes	no	0	0	0	0	1	1	1.5	0.5	3	3	2208.15	0.15475	2102	62.446	62.446	4	0.00095248	37490	Trempe_24_Slot2-24_1_2454	40.224	33.837			41486	18162	4084.3	0	0	0	3320.2	0	0	15919	0	0	0	0	0	0	0	0	0	0	0	33563	2102	32417	344791;344792;344793;344794;344795;344796	344791;344792;344793;344794;344795;344796	344795				424	6
Lamb3	Laminin subunit beta-3	MQLQDIMMDFK	Oxidation (M)							1	1		1	2										0.188982	#DIV/0!	#DIV/0!	Q61087;A0A0A6YVX1	yes	no	0	0	0	0	1	0	1.6	0.49	2	3	1414.63	0.629479	3326	17.027	17.027	3	0.046672	17405	Trempe_2_Slot2-18_1_2447	60.892	37.839			1021700	217080	213290	0	0	0	0	0	0	194160	0	0	0	0	0	0	0	0	397180	0	0	34283	3326	33058	350312;350313;350314;350315;350316	350312;350313;350314;350315;350316	350314				877;878	5
Nadsyn1	Glutamine-dependent NAD(+) synthetase	VDLVTMATSK	Oxidation (M)								1	1	1			2								0.188982	#DIV/0!	#DIV/0!	Q711T7;G5E8V4	yes	no	0	0	0	0	1	0	1.4	0.49	3	2	1079.55	0.553261	3617	44.244	44.244	2	0.010267	8696	Trempe_17b_Slot1-26_1_3399	49.96	10.636			488350	0	345090	0	0	0	61597	0	0	17609	0	0	0	0	0	0	0	0	0	0	64056	51830	3617	49942	525330;525331;525332;525333;525334	525330;525331;525332;525333;525334	525330				924	5
Kiz	Centrosomal protein kizuna	DAVQAGINSGTAMSR	Oxidation (M)								2	1		1		1								0.188982	#DIV/0!	#DIV/0!	Z4YN37;Q3UXL4	yes	no	0	0	0	0	1	0	1.8	0.4	1	4	1492.69	0.694005	3151	66.326	66.326	2	0.022632	22845	Trempe_6_Slot2-20_1_2450	47.334	28.011			486490	0	187530	0	0	0	123480	0	0	0	0	0	0	0	0	0	0	0	82195	0	93281	6309	3151	6099	67666;67667;67668;67669;67670	67666;67667;67668;67669;67670	67668				843	5
Tubb4a	Tubulin beta-4A chain	IREEFPDRIMNTFSVVPSPK	Oxidation (M)	1			2					1								1				#DIV/0!	0.288675	#DIV/0!	Q9D6F9	yes	yes	0	0	0	0	1	2	1.6	0.49	2	3	2377.21	0.210016	5098	55.4	55.4	3;4	5.2043e-07	5733	Trempe_28_Slot2-37_1_2475	50.519	7.3421			397720	0	0	0	7823.3	0	318650	0	0	0	0	13490	57757	0	0	0	0	0	0	0	0	23418	5098	22699	245310;245311;245312;245313;245314	245310;245311;245312;245313;245314	245314				1259	5
Abat	4-aminobutyrate aminotransferase, mitochondrial	EELETCMVNQSPGCPDYSILSFMGAFHGR	Oxidation (M)								2			2		1								0.218218	#DIV/0!	#DIV/0!	P61922;F7C9G3	yes	no	0	0	0	0	1	0	1.6	0.49	2	3	3347.44	0.435554	2647	95.708	95.708	3	4.089e-09	74530	Trempe_17b_Slot1-26_1_3399	41.186	41.186			329960	0	40877	0	0	0	0	0	0	0	0	0	0	0	0	0	0	0	158890	0	130190	9927	2647	9612	103722;103723;103724;103725;103726	103722;103723;103724;103725;103726	103724				679	5
Idh3b	Isocitrate dehydrogenase [NAD] subunit, mitochondrial	GELASYDMQLR	Oxidation (M)							2	1	1		1										0.188982	#DIV/0!	#DIV/0!	Q91VA7	yes	yes	0	0	0	0	1	0	1.6	0.49	2	3	1297.6	0.597251	4502	31.758	31.758	2	0.035602	15007	Trempe_6_Slot2-20_1_2530	28.647	18.396			321320	58890	141900	0	0	0	42233	0	0	0	0	0	0	0	0	0	0	0	78300	0	0	16308	4502	15821	166690;166691;166692;166693;166694	166690;166691;166692;166693;166694	166693				1073	5
Mtco2	Cytochrome c oxidase subunit 2	ILYMMDEINNPVLTVK	Oxidation (M)								3			1	1									0.436436	#DIV/0!	#DIV/0!	P00405	yes	yes	0	0	0	0	1	0	1.8	0.4	1	4	1907.97	0.973657	2069	70.694	70.694	2	3.0701e-07	40054	Trempe_6_Slot2-20_1_2530	98.167	80.752			252050	0	152520	0	0	0	0	0	0	0	0	0	0	0	0	0	0	0	60892	38638	0	22687	2069	22007	236519;236520;236521;236522;236523	236519;236520;236521;236522;236523	236523				384;385	5
Slc25a11	Mitochondrial 2-oxoglutarate/malate carrier protein	LGPHTVLTFIFLEQMNK	Oxidation (M)								1			1	1	2								0.188982	#DIV/0!	#DIV/0!	Q9CR62	yes	yes	0	0	0	0	1	0	1.4	0.49	3	2	2003.06	0.055019	4885	86.811	86.811	3	1.4031e-05	53172	Trempe_13b_Slot1-22_1_3394	112.7	87.115			232330	0	8389.6	0	0	0	0	0	0	0	0	0	0	0	0	0	0	0	65172	33248	125520	27853	4885	26965	289990;289991;289992;289993;289994	289990;289991;289992;289993;289994	289990				1196	5
Hsd17b10		GGIVGMTLPIAR	Oxidation (M)				1		2												2			#DIV/0!	0.288675	#DIV/0!	Q99N15;A2AFQ2	yes	no	0	0	0	0	1	0	1.6	0.49	2	3	1199.67	0.669628	4750	45.727	45.727	2	0.00029381	6387	Trempe_9_Slot1-18_1_3357	98.009	60.418			216420	0	0	0	0	0	0	0	0	0	0	0	21835	126720	0	0	67866	0	0	0	0	16705	4750	16193	171836;171837;171838;171839;171840	171836;171837;171838;171839;171840	171840				1140	5
Gnao1	Guanine nucleotide-binding protein G(o) subunit alpha	MVCDVVSR	Oxidation (M)							1		2	2											0.218218	#DIV/0!	#DIV/0!	D3Z2M7;F7BLT7;P18872	no	no	0	0	0	0	1	0	1.2	0.4	4	1	980.442	0.441936	2233;1201	12.135	12.135	2	0.0045674	4855	Trempe_16_Slot2-22_1_2534	101.41	67.599			209830	37938	0	0	0	0	48900	0	0	122990	0	0	0	0	0	0	0	0	0	0	0	34746	1201;2233	33450	354634;354635;354636;354637;354638	354634;354635;354636;354637;354638	354636				213	5
Ndufs2	NADH dehydrogenase [ubiquinone] iron-sulfur protein 2, mitochondrial	GHMLADVVAIIGTQDIVFGEIDR	Oxidation (M)				2								1						2			#DIV/0!	#DIV/0!	#DIV/0!	Q91WD5;D3YXT0	yes	no	0	0	0	0	1	0	2	0		5	2484.27	0.268259	4532	98.485	98.485	3	5.3775e-23	43603	Trempe_2_Slot1-11_1_3348	160.04	147.86			205900	0	0	0	0	0	0	0	0	0	0	0	58291	121690	0	0	0	0	0	25913	0	16879	4532	16364	173434;173435;173436;173437;173438	173434;173435;173436;173437;173438	173438				1098	5
Cs	Citrate synthase, mitochondrial	AALPSHVVTMLDNFPTNLHPMSQLSAAITALNSESNFAR	Oxidation (M)											2	1	1					1			0.218218	#DIV/0!	#DIV/0!	Q9CZU6	yes	yes	0	0	0	0	1	0	1.6	0.49	2	3	4181.07	0.067398	4983	100.39	100.39	4	6.1232e-16	53410	Trempe_2_Slot1-11_1_3348	46.126	39.476			196980	0	0	0	0	0	0	0	0	0	0	0	0	48080	0	0	0	0	101460	44667	2778.2	315	4983	305	3802;3803;3804;3805;3806	3802;3803;3804;3805;3806	3806				1210;1211	5
Cs;Csl	Citrate synthase, mitochondrial;Citrate synthase	TVVGQITVDMMYGGMRGMK	Oxidation (M)																		3	2		#DIV/0!	#DIV/0!	0.267261	Q9CZU6;Q80X68	no	no	0	0	0	0	1	1	1.4	0.49	3	2	2088.98	0.982858	4983;3766	60.666	60.666	2;3	3.8459e-05	36780	Trempe_2_Slot1-11_1_3348	72.031	61.06			195510	0	0	0	0	0	0	0	0	0	0	0	0	158680	0	36823	0	0	0	0	0	51040	4983;3766	49184	515235;515236;515237;515238;515239	515235;515236;515237;515238;515239	515237				950;951;952;953	5
Snap25	Synaptosomal-associated protein 25	HMALDMGNEIDTQNRQIDRIMEK	Oxidation (M)						1												4			#DIV/0!	#DIV/0!	#DIV/0!	P60879	yes	yes	0	0	0	0	1	2	1.6	0.49	2	3	2773.29	0.294567	2620	42.768	42.768	4	0.00021988	46940	Trempe_2_Slot1-11_1_3348	58.794	58.352			192570	0	0	0	0	0	0	0	0	0	0	0	0	159720	0	0	32845	0	0	0	0	19972	2620	19372	207318;207319;207320;207321;207322	207318;207319;207320;207321;207322	207319				666;667	5
Ndufa13	NADH dehydrogenase [ubiquinone] 1 alpha subcomplex subunit 13	TLQILRENLEEEAIIMK	Oxidation (M)					2	1												1		1	#DIV/0!	0.288675	0	Q9ERS2	yes	yes	0	0	0	0	1	1	1.6	0.49	2	3	2058.1	0.103091	5273	60.46	60.46	3	0.00093782	35953	Trempe_2_Slot1-11_1_3348	93.649	83.164			192240	0	0	0	0	0	0	0	0	0	0	0	0	123090	25544	0	20735	22868	0	0	0	49448	5273	47660	496936;496937;496938;496939;496940	496936;496937;496938;496939;496940	496937				1315	5
Hspa5	78 kDa glucose-regulated protein	FEELNMDLFR	Oxidation (M)				1		2													1	1	#DIV/0!	0.288675	0	P20029	yes	yes	0	0	0	0	1	0	1.4	0.49	3	2	1328.61	0.607087	2241	53.783	53.783	2	0.00021132	8955	Trempe_9_Slot1-18_1_3357	95.311	56.301			181400	0	0	0	0	0	0	0	0	0	0	0	21200	0	0	41517	94525	24162	0	0	0	13711	2241	13297	140136;140137;140138;140139;140140	140136;140137;140138;140139;140140	140140				529	5
Ywhaz;Ywhaq;Ywhab	14-3-3 protein zeta/delta;14-3-3 protein theta;14-3-3 protein beta/alpha;14-3-3 protein beta/alpha, N-terminally processed	EMQPTHPIR	Oxidation (M)							2		2	1											0.218218	#DIV/0!	#DIV/0!	P63101;P68254;Q9CQV8	no	no	0	0	0	0	1	0	1	0	5		1123.54	0.544428	2739;4864;2764	6.5816	6.5816	2;3	0.010371	8375	Trempe_24_Slot2-24_1_2454	62.969	36.512			181250	116940	0	0	0	0	42058	0	0	22251	0	0	0	0	0	0	0	0	0	0	0	11679	2739;2764;4864	11315	120698;120699;120700;120701;120702	120698;120699;120700;120701;120702	120702				748	5
Tufm	Elongation factor Tu, mitochondrial	NIRTVVTGIEMFHK	Oxidation (M)						2												1	1	1	#DIV/0!	#DIV/0!	0	Q8BFR5;A0A0U1RPC4	yes	no	0	0	0	0	1	1	1.4	0.49	3	2	1659.88	0.876661	3810	43.445	43.445	3	0.00055327	15377	Trempe_9_Slot1-18_1_3357	63.908	51.89			154500	0	0	0	0	0	0	0	0	0	0	0	0	29224	0	21208	84300	19769	0	0	0	35894	3810	34521	366039;366040;366041;366042;366043	366039;366040;366041;366042;366043	366043				966	5
Hspd1	60 kDa heat shock protein, mitochondrial	RGVMLAVDAVIAELK	Oxidation (M)				1							1		1					1	1		0	#DIV/0!	0	P63038;D3Z2F2	yes	no	0	0	0	0	1	1	1.6	0.49	2	3	1599.9	0.901813	2731	79.211	79.211	3	0.0013584	16027	Trempe_1_Slot1-10_1_3347	55.604	29.99			153860	0	0	0	0	0	0	0	0	0	0	0	14704	27711	0	11864	0	0	47256	0	52322	41950	2731	40403	420615;420616;420617;420618;420619	420615;420616;420617;420618;420619	420617				742	5
Atp5o	ATP synthase subunit O, mitochondrial	LEIKTDPSIMGGMIVR	Oxidation (M)						2												2		1	#DIV/0!	#DIV/0!	0.267261	Q9DB20;A0A338P7G3	yes	no	0	0	0	0	1	1	1.4	0.49	3	2	1774.93	0.932127	5168	50.872	50.872	3	0.0073365	17422	Trempe_9_Slot1-18_1_3357	38.584	30.21			138580	0	0	0	0	0	0	0	0	0	0	0	0	78636	0	0	53914	6027.7	0	0	0	27003	5168	26143	281541;281542;281543;281544;281545	281541;281542;281543;281544;281545	281545				1285;1286	5
Cs	Citrate synthase, mitochondrial	SMSTDGLMK	Oxidation (M)					1					1	1								2		0	#DIV/0!	#DIV/0!	Q9CZU6	yes	yes	0	0	0	0	1	0	1.6	0.49	2	3	984.426	0.425618	4983	11.657	11.657	2	0.10289	3100	Trempe_5_Slot1-14_1_3352	56.378	31.528			133470	0	0	0	0	0	0	0	0	6149.8	0	0	0	0	20285	54146	0	0	52887	0	0	45768	4983	44106	457000;457001;457002;457003;457004	457000;457001;457002;457003;457004	457001					5
Ndufb10	NADH dehydrogenase [ubiquinone] 1 beta subcomplex subunit 10	DFKVDQEIMNIIQER	Oxidation (M)																		3	2		#DIV/0!	#DIV/0!	0.267261	Q9DCS9;D3YUK4	yes	no	0	0	0	0	1	1	1.6	0.49	2	3	1892.93	0.930212	5225	72.604	72.604	3	3.5453e-05	31592	Trempe_2_Slot1-11_1_3348	110.58	91.025			133050	0	0	0	0	0	0	0	0	0	0	0	0	110570	0	22483	0	0	0	0	0	6681	5225	6462	71342;71343;71344;71345;71346	71342;71343;71344;71345;71346	71343				1301	5
Atp2b2	Calcium-transporting ATPase;Plasma membrane calcium-transporting ATPase 2	QQDGAAAMEMQPLK	Oxidation (M)						2													1	2	#DIV/0!	#DIV/0!	0.267261	Q3UHH0;F8WHB1;Q9R0K7;S4R1C4	no	no	0	0	0	0	1	0	1.6	0.49	2	3	1532.7	0.696313	1655;6007	23.39	23.39	2	7.8383e-05	14020	Trempe_9b_Slot1-18_1_3389	84.309	56.213			126820	0	0	0	0	0	0	0	0	0	0	0	0	0	0	28068	60379	38369	0	0	0	40528	1655;6007	39010	408400;408401;408402;408403;408404	408400;408401;408402;408403;408404	408403				295;296	5
Atp6v0a1	V-type proton ATPase subunit a;V-type proton ATPase 116 kDa subunit a isoform 1	IDDLQMVLNQTEDHR	Oxidation (M)								1			2		2								0.218218	#DIV/0!	#DIV/0!	K3W4T3;Q9Z1G4	yes	no	0	0	0	0	1	0	1.6	0.49	2	3	1841.86	0.857776	1823	47.96	47.96	3	3.8346e-05	43691	Trempe_13_Slot1-22_1_3362	110.91	93.175			120780	0	2088.4	0	0	0	0	0	0	0	0	0	0	0	0	0	0	0	41688	0	77000	20988	1823	20357	217915;217916;217917;217918;217919	217915;217916;217917;217918;217919	217916				322	5
Slc25a11	Mitochondrial 2-oxoglutarate/malate carrier protein	ALIGMTAGATGAFVGTPAEVALIR	Oxidation (M)								1				1	3								0.436436	#DIV/0!	#DIV/0!	Q9CR62;Q5SX46	yes	no	0	0	0	0	1	0	1.6	0.49	2	3	2302.24	0.235503	4885	84.083	84.083	2;3	1.9449e-09	60496	Trempe_17b_Slot1-26_1_3399	65.421	56.289			120270	0	24353	0	0	0	0	0	0	0	0	0	0	0	0	0	0	0	0	14201	81720	2592	4885	2507	29998;29999;30000;30001;30002	29998;29999;30000;30001;30002	30000				1194	5
Mtnd1	NADH-ubiquinone oxidoreductase chain 1	KGPNIVGPYGILQPFADAMK	Oxidation (M)								2	1	1		1									0.188982	#DIV/0!	#DIV/0!	P03888	yes	yes	0	0	0	0	1	1	1.8	0.4	1	4	2131.11	0.113597	2081	75.349	75.349	3	5.7917e-05	46857	Trempe_6_Slot2-20_1_2530	63.766	41.371			116540	0	75256	0	0	0	21431	0	0	5236.2	0	0	0	0	0	0	0	0	0	14616	0	24853	2081	24078	260357;260358;260359;260360;260361	260357;260358;260359;260360;260361	260359				392	5
Ndufs2	NADH dehydrogenase [ubiquinone] iron-sulfur protein 2, mitochondrial	LVLELSGEMVR	Oxidation (M)					1													1	2	1	#DIV/0!	#DIV/0!	0.218218	Q91WD5;D3YXT0;A0A0A6YW30;A0A0A6YXD3	no	no	0	0	0	0	1	0	1.4	0.49	3	2	1260.67	0.674773	4532;67;83	47.229	47.229	2	0.0092497	11767	Trempe_2_Slot1-11_1_3348	76.572	44.432			113600	0	0	0	0	0	0	0	0	0	0	0	0	37990	25497	43324	0	6786.5	0	0	0	31929	4532;67;83	30932	330535;330536;330537;330538;330539	330535;330536;330537;330538;330539	330536				5	5
Map6	Microtubule-associated protein 6	SGLGLGAASASTSGSGPADSVMR	Oxidation (M)							1	1	1	2											0.188982	#DIV/0!	#DIV/0!	Q7TSJ2;D3Z6W1	yes	no	0	0	0	0	1	0	1.2	0.4	4	1	2050.96	0.958946	3697	33.894	33.894	2	6.9766e-18	33179	Trempe_2_Slot2-18_1_2447	116.95	102.56			112070	26695	23279	0	0	0	31758	0	0	30339	0	0	0	0	0	0	0	0	0	0	0	44530	3697	42910	445448;445449;445450;445451;445452	445448;445449;445450;445451;445452	445448				938	5
Gpd2	Glycerol-3-phosphate dehydrogenase, mitochondrial;Glycerol-3-phosphate dehydrogenase	AIMNLDVEQYRMVK	Oxidation (M)				1		2												2			#DIV/0!	0.288675	#DIV/0!	Q64521;A2AQR0	yes	no	0	0	0	0	1	1	1.6	0.49	2	3	1724.86	0.858962	3447	42.897	42.897	3	0.0028015	26464	Trempe_2_Slot1-11_1_3348	53.028	44.554			110990	0	0	0	0	0	0	0	0	0	0	0	24896	47651	0	0	38441	0	0	0	0	2136	3447	2063	25216;25217;25218;25219;25220	25216;25217;25218;25219;25220	25218				889	5
Gapdh;Gm3839;Gm11214	Glyceraldehyde-3-phosphate dehydrogenase	VVDLMAYMASKE	Oxidation (M)										1								2	1	1	#DIV/0!	#DIV/0!	0.218218	P16858;A0A0A0MQF6;A0A1D5RLD8;S4R1W1;V9GX06	no	no	0	0	0	0	1	1	1.2	0.4	4	1	1371.64	0.641424	2216;6012;6025	50.033	50.033	2	0.049949	15069	Trempe_2_Slot1-11_1_3348	39.702	29			108890	0	0	0	0	0	0	0	0	5433.2	0	0	0	65936	0	18742	0	18782	0	0	0	55163	2216;6012;6025	53175	562305;562306;562307;562308;562309	562305;562306;562307;562308;562309	562307				492;493;1440;1441	5
Gdap1	Ganglioside-induced differentiation-associated protein 1	LMPDEGSMYYPR	Oxidation (M)					1	2												1		1	#DIV/0!	0.288675	0	O88741	yes	yes	0	0	0	0	1	0	1.2	0.4	4	1	1473.63	0.626837	2043	35.149	35.149	2	0.004434	14547	Trempe_2b_Slot1-11_1_3379	40.386	29.599			104600	0	0	0	0	0	0	0	0	0	0	0	0	21351	35301	0	35404	12543	0	0	0	29539	2043	28598	307130;307131;307132;307133;307134	307130;307131;307132;307133;307134	307131				377	5
Aifm1	Apoptosis-inducing factor 1, mitochondrial	VMPNAIVQSVGVSGGR	Oxidation (M)				1		3													1		#DIV/0!	0.57735	#DIV/0!	Q9Z0X1;B1AU25	yes	no	0	0	0	0	1	0	1.6	0.49	2	3	1585.82	0.824625	5566	40.904	40.904	2	0.00067154	14001	Trempe_9_Slot1-18_1_3357	44.045	29.07			103950	0	0	0	0	0	0	0	0	0	0	0	21389	0	0	21360	61201	0	0	0	0	53739	5566	51790	547083;547084;547085;547086;547087	547083;547084;547085;547086;547087	547086				1354	5
Slc1a3	Excitatory amino acid transporter 1	NRDVEMGNSVIEENEMK	Oxidation (M)									1		1	2	1								0.188982	#DIV/0!	#DIV/0!	P56564	yes	yes	0	0	0	0	1	1	1.6	0.49	2	3	2008.88	0.883004	2562	24.458	24.458	3	0.00015097	36642	Trempe_16_Slot2-22_1_2452	63.79	51.107			102550	0	0	0	0	0	26884	0	0	0	0	0	0	0	0	0	0	0	8375.6	40424	26866	36726	2562	35315	375429;375430;375431;375432;375433	375429;375430;375431;375432;375433	375433				643	5
Ndufs1	NADH-ubiquinone oxidoreductase 75 kDa subunit, mitochondrial	VAGMLQNFEGNAVAAIAGGLVDAEALVALK	Oxidation (M)												2	2					1			0	#DIV/0!	#DIV/0!	Q91VD9	yes	yes	0	0	0	0	1	0	1.6	0.49	2	3	2927.54	0.542643	4506	116.31	116.31	3	6.5319e-18	71166	Trempe_17_Slot1-26_1_3367	136.85	133.16			101960	0	0	0	0	0	0	0	0	0	0	0	0	7064.6	0	0	0	0	0	63349	31542	51384	4506	49514	519168;519169;519170;519171;519172	519168;519169;519170;519171;519172	519171				1092	5
Tomm70a	Mitochondrial import receptor subunit TOM70	SEMEMAHLYSLCDAAHAQTEVAK	Oxidation (M)						2												2	1		#DIV/0!	#DIV/0!	0.267261	Q9CZW5	yes	yes	0	0	0	0	1	0	1.6	0.49	2	3	2607.14	0.140358	4986	43.595	43.595	3;4	8.5975e-05	45208	Trempe_2_Slot1-11_1_3348	44.667	44.667			101340	0	0	0	0	0	0	0	0	0	0	0	0	50879	0	16187	34274	0	0	0	0	44082	4986	42472	440635;440636;440637;440638;440639	440635;440636;440637;440638;440639	440636				1217;1218	5
Gcsh	Glycine cleavage system H protein, mitochondrial	MTLSDPSEMDELMSEEAYEK	Oxidation (M)						3												2			#DIV/0!	#DIV/0!	#DIV/0!	Q91WK5	yes	yes	0	0	0	0	1	0	1.8	0.4	1	4	2349.95	0.953846	4538	58.013	58.013	2	7.8144e-08	25359	Trempe_9b_Slot1-18_1_3389	104	97.477			97681	0	0	0	0	0	0	0	0	0	0	0	0	30894	0	0	66787	0	0	0	0	34663	4538	33383	353741;353742;353743;353744;353745	353741;353742;353743;353744;353745	353743				1103;1104	5
Ppa2	Inorganic pyrophosphatase 2, mitochondrial	SLVESVPTPSMNK	Oxidation (M)					2	2														1	#DIV/0!	0	#DIV/0!	Q91VM9;D3Z636;G8JL76	yes	no	0	0	0	0	1	0	1.4	0.49	3	2	1403.7	0.696631	4511	31.599	31.599	2	0.0010459	10639	Trempe_5b_Slot1-14_1_3384	66.664	52.209			97267	0	0	0	0	0	0	0	0	0	0	0	0	0	53305	0	27631	16331	0	0	0	45639	4511	43986	455805;455806;455807;455808;455809	455805;455806;455807;455808;455809	455806				1096	5
Atp2a2	Sarcoplasmic/endoplasmic reticulum calcium ATPase 2	KSEIGIAMGSGTAVAK	Oxidation (M)				1		2													1	1	#DIV/0!	0.288675	0	O55143	yes	yes	0	0	0	0	1	1	1.2	0.4	4	1	1534.8	0.802493	1979	18.431	18.431	2;3	0.003465	14261	Trempe_10b_Slot1-19_1_3390	45.654	34.298			96736	0	0	0	0	0	0	0	0	0	0	0	26750	0	0	11507	47995	10484	0	0	0	25521	1979	24719	266545;266546;266547;266548;266549	266545;266546;266547;266548;266549	266545				368	5
Eef1a1	Elongation factor 1-alpha 1	QLIVGVNKMDSTEPPYSQK	Oxidation (M)				1		2												1		1	#DIV/0!	0.288675	0	P10126;D3YZ68;D3Z3I8	yes	no	0	0	0	0	1	1	1.6	0.49	2	3	2149.07	0.0725196	2144	33.947	33.947	3	0.0015759	24830	Trempe_1b_Slot1-10_1_3378	47.27	38.902			87397	0	0	0	0	0	0	0	0	0	0	0	15234	35980	0	0	31850	4332.7	0	0	0	40057	2144	38564	404952;404953;404954;404955;404956	404952;404953;404954;404955;404956	404953				450	5
Tomm70a	Mitochondrial import receptor subunit TOM70	QAYTANNSSQVQAAMK	Oxidation (M)								2		1			2								0.218218	#DIV/0!	#DIV/0!	Q9CZW5	yes	yes	0	0	0	0	1	0	1.4	0.49	3	2	1726.79	0.794447	4986	10.272	10.272	2	3.5949e-05	39026	Trempe_17_Slot1-26_1_3367	100.07	81.564			81238	0	42699	0	0	0	0	0	0	13261	0	0	0	0	0	0	0	0	0	0	25278	39083	4986	37616	396403;396404;396405;396406;396407	396403;396404;396405;396406;396407	396404				1216	5
Oxct1	Succinyl-CoA:3-ketoacid coenzyme A transferase 1, mitochondrial;Succinyl-CoA:3-ketoacid-coenzyme A transferase	VVVTMEHSAK	Oxidation (M)				2	1	1														1	#DIV/0!	0.235702	#DIV/0!	Q9D0K2;Q3UJQ9	yes	no	0	0	0	0	1	0	1.2	0.4	4	1	1115.56	0.564494	5010	5.4301	5.4301	3	0.019195	5514	Trempe_10b_Slot1-19_1_3390	54.436	49.529			81130	0	0	0	0	0	0	0	0	0	0	0	24478	0	8408.8	0	28342	19901	0	0	0	55444	5010	53447	565838;565839;565840;565841;565842	565838;565839;565840;565841;565842	565838				1236	5
Dld	Dihydrolipoyl dehydrogenase, mitochondrial	VLGAHILGPGAGEMVNEAALALEYGASCEDIAR	Oxidation (M)											3	1	1								0.436436	#DIV/0!	#DIV/0!	O08749	yes	yes	0	0	0	0	1	0	1.6	0.49	2	3	3369.63	0.633326	1854	83.064	83.064	3	6.3952e-07	70865	Trempe_13_Slot1-22_1_3362	23.84	23.415			78882	0	0	0	0	0	0	0	0	0	0	0	0	0	0	0	0	0	72956	3129.7	2795.4	53236	1854	51307	541391;541392;541393;541394;541395	541391;541392;541393;541394;541395	541393				350	5
Tomm70a	Mitochondrial import receptor subunit TOM70	SYFSSFTDDIISQPMLKGEK	Oxidation (M)				2		1												2			#DIV/0!	0.288675	#DIV/0!	Q9CZW5	yes	yes	0	0	0	0	1	1	1.4	0.49	3	2	2308.09	0.0933146	4986	68.606	68.606	3	0.0011553	28454	Trempe_1_Slot1-10_1_3347	23.779	20.139			73374	0	0	0	0	0	0	0	0	0	0	0	5909.6	55782	0	0	11682	0	0	0	0	47552	4986	45835	474925;474926;474927;474928;474929	474925;474926;474927;474928;474929	474926				1219	5
Aldh6a1	Methylmalonate-semialdehyde dehydrogenase [acylating], mitochondrial	TITSQWKEEDATLSSPAVVMPTMGR	Oxidation (M)					1	1												1	2		#DIV/0!	0	0.267261	Q9EQ20	yes	yes	0	0	0	0	1	1	1.4	0.49	3	2	2750.33	0.325516	5249	55.953	55.953	3	4.4254e-07	27069	Trempe_9b_Slot1-18_1_3389	74.152	64.644			63080	0	0	0	0	0	0	0	0	0	0	0	0	2647	1599.9	35586	23247	0	0	0	0	49047	5249	47271	492901;492902;492903;492904;492905	492901;492902;492903;492904;492905	492905				1306;1307	5
Sfxn5	Sideroflexin-5;Sideroflexin	VVLPMPILVLPPIVMSMLEK	Oxidation (M)								1			1	1	2								0.188982	#DIV/0!	#DIV/0!	Q925N0;Q8BRQ9	yes	no	0	0	0	0	1	0	1.6	0.49	2	3	2234.29	0.285613	4659	119.26	119.26	2	2.9674e-07	58383	Trempe_17b_Slot1-26_1_3399	79.235	76.161			44984	0	15866	0	0	0	0	0	0	0	0	0	0	0	0	0	0	0	2400.9	8955.4	17761	55289	4659	53296	563935;563936;563937;563938;563939	563935;563936;563937;563938;563939	563937				1116	5
Eef1a1	Elongation factor 1-alpha 1	IGGIGTVPVGRVETGVLKPGMVVTFAPVNVTTEVK	Oxidation (M)				2		1													1		#DIV/0!	0.288675	#DIV/0!	P10126	yes	yes	0	0	0	0	1	2	1.75	0.433	1	3	3536.96	0.964026	2144	NaN	60.058	4	9.4652e-06	35182	Trempe_1_Slot1-10_1_3347	44.019	43.22			NaN	0	0	0	0	0	0	0	0	0	0	0	NaN	0	0	668.58	933.56	0	0	0	0	21604	2144	20963	224079;224080;224081;224082	224079;224080;224081;224082	224080				447	4
Hbbt1;Hbb-bs;Hbb-b1	Hemoglobin subunit beta-1	LLVVYPWTQRYFDSFGDLSSASAIMGNAK	Oxidation (M)				1														2	1		#DIV/0!	#DIV/0!	0.267261	A8DUK4;E9Q223;P02088	no	no	0	0	0	0	1	1	1.75	0.433	1	3	3251.6	0.596135	891;2077	NaN	73.238	3	1.2726e-06	50258	Trempe_2_Slot1-11_1_3348	36.291	36.054			NaN	0	0	0	0	0	0	0	0	0	0	0	22808	NaN	0	39146	0	0	0	0	0	29406	891;2077	28482	305770;305771;305772;305773	305770;305771;305772;305773	305772				133	4
Lcp1;Pls3	Plastin-2;Plastin-3	MINLSVPDTIDER	Oxidation (M)											2	1	1								0.218218	#DIV/0!	#DIV/0!	Q61233;A0A1C7CYV0;B1AX58;Q99K51	no	no	0	0	0	0	1	0	1.75	0.433	1	3	1517.74	0.739558	3339;397	26.364	26.364	3	0.0095088	24482	Trempe_15_Slot1-24_1_3364	59.645	17.85			1360400	0	0	0	0	0	0	0	0	0	0	0	0	0	0	0	0	0	739740	69559	551150	33557	3339;397	32412	344710;344711;344712;344713	344710;344711;344712;344713	344712				73	4
Znf318	Zinc finger protein 318	ILSMLADPTITQEKR	Oxidation (M)						1	1											1	1		#DIV/0!	#DIV/0!	0	Q99PP2	yes	yes	0	0	0	0	1	1	1	0	4		1730.92	0.923671	4765	42.032	42.032	3	0.0081696	24400	Trempe_6b_Slot1-15_1_3385	33.1	1.6758			1163900	49804	0	0	0	0	0	0	0	0	0	0	0	577090	0	355680	181330	0	0	0	0	22604	4765	21926	235702;235703;235704;235705	235702;235703;235704;235705	235703				1142	4
Atp5a1	ATP synthase subunit alpha;ATP synthase subunit alpha, mitochondrial	RLTDADAMK	Oxidation (M)			1			1		1		1											0	0	#DIV/0!	D3Z6F5;Q03265	no	no	0	0	0	0	1	1	1.75	0.433	1	3	1035.5	0.501894	2902;1236	5.9515	5.9515	2	0.026029	3634	Trempe_9_Slot1-18_1_3357	78.816	41.093			867050	0	495810	0	0	0	0	0	0	329110	22645	0	0	0	0	0	19489	0	0	0	0	42438	1236;2902	40882	425478;425479;425480;425481	425478;425479;425480;425481	425478				222	4
Atp1a3	Sodium/potassium-transporting ATPase subunit alpha-3	GVVVATGDRTVMGR	Oxidation (M)					1															3	#DIV/0!	#DIV/0!	#DIV/0!	Q6PIC6;A0A0G2JGX4;Q8VCE0	yes	no	0	0	0	0	1	1	1.5	0.5	2	2	1432.75	0.745647	144	14.756	14.756	2;3	0.01014	7883	Trempe_10_Slot1-19_1_3358	58.476	49.499			741680	0	0	0	0	0	0	0	0	0	0	0	0	0	205620	0	0	536060	0	0	0	18958	144	18385	196964;196965;196966;196967	196964;196965;196966;196967	196966				17	4
Tuba1b;Tuba3a;Tuba4a;Tuba1a;Tuba1c;Tubal3;Tuba8	Tubulin alpha-1B chain;Tubulin alpha-3 chain;Tubulin alpha-4A chain;Tubulin alpha-1A chain;Tubulin alpha-1C chain;Tubulin alpha chain-like 3;Tubulin alpha-8 chain	FDLMYAK	Oxidation (M)							2		2												0	#DIV/0!	#DIV/0!	P05213;P05214;P68368;A0A0A0MQA5;P68369;P68373;Q3UX10;Q9JJZ2	no	no	0	0	0	0	1	0	1.5	0.5	2	2	902.421	0.42079	2098;2768;2766;2765;2099;5334;3149	35.272	35.272	2	0.0844	3696	Trempe_16_Slot2-22_1_2452	72.355	39.383			578180	433980	0	0	0	0	144210	0	0	0	0	0	0	0	0	0	0	0	0	0	0	13615	2098;2099;2765;2766;2768;3149;5334	13204	139075;139076;139077;139078	139075;139076;139077;139078	139077				417	4
Gapdh;Gm3839	Glyceraldehyde-3-phosphate dehydrogenase	VEIVAINDPFIDLNYMVYMFQYDSTHGK	Oxidation (M)											1		3								0.534522	#DIV/0!	#DIV/0!	P16858;A0A0A0MQF6;A0A1D5RLD8;S4R1N5;S4R1W1	no	no	0	0	0	0	1	0	1.75	0.433	1	3	3337.57	0.567537	2216;6012	112.13	112.13	3;4	3.5444e-11	70669	Trempe_13_Slot1-22_1_3362	71.299	65.944			491550	0	0	0	0	0	0	0	0	0	0	0	0	0	0	0	0	0	129630	0	361920	52025	2216;6012	50132	527160;527161;527162;527163	527160;527161;527162;527163	527160				497	4
Slc25a4;Slc25a5	ADP/ATP translocase 1;ADP/ATP translocase 2;ADP/ATP translocase 2, N-terminally processed	MMMQSGR	Oxidation (M)							1		2	1											0.218218	#DIV/0!	#DIV/0!	P48962;P51881	no	no	0	0	0	0	1	0	1.5	0.5	2	2	855.34	0.340114	2467;2503	6.6454	6.6454	2	0.053088	2683	Trempe_2_Slot2-18_1_2528	80.294	52.589			413370	66344	0	0	0	0	225740	0	0	121290	0	0	0	0	0	0	0	0	0	0	0	33979	2467;2503	32780	348008;348009;348010;348011	348008;348009;348010;348011	348008					4
Ndufb10	NADH dehydrogenase [ubiquinone] 1 beta subcomplex subunit 10	VDQEIMNIIQER	Oxidation (M)											2	1	1								0.218218	#DIV/0!	#DIV/0!	Q9DCS9;D3YUK4	yes	no	0	0	0	0	1	0	1.25	0.433	3	1	1502.74	0.739892	5225	44.399	44.399	2	0.026229	27967	Trempe_13_Slot1-22_1_3362	51.454	19.403			358930	0	0	0	0	0	0	0	0	0	0	0	0	0	0	0	0	0	147640	45417	165870	51859	5225	49970	525738;525739;525740;525741	525738;525739;525740;525741	525739				1301	4
Idh3g	Isocitrate dehydrogenase [NAD] subunit gamma 1, mitochondrial	HACVPVDFEEVHVSSNADEEDIRNAIMAIR	Oxidation (M)											2	1	1								0.218218	#DIV/0!	#DIV/0!	P70404	yes	yes	0	0	0	0	1	1	1.5	0.5	2	2	3438.59	0.593252	2798	72.335	72.335	4	0.0029968	77043	Trempe_13b_Slot1-22_1_3394	30.988	30.786			313070	0	0	0	0	0	0	0	0	0	0	0	0	0	0	0	0	0	153340	46987	112750	19179	2798	18595	199010;199011;199012;199013	199010;199011;199012;199013	199010				787	4
Atp5b	ATP synthase subunit beta, mitochondrial	GFQQILAGEYDHLPEQAFYMVGPIEEAVAKADK	Oxidation (M)				2		1												1			#DIV/0!	0.288675	#DIV/0!	P56480	yes	yes	0	0	0	0	1	1	1.75	0.433	1	3	3679.79	0.786849	2559	98.244	98.244	4	7.0651e-14	35392	Trempe_1_Slot1-10_1_3347	61.529	53.393			311540	0	0	0	0	0	0	0	0	0	0	0	168960	142020	0	0	555.46	0	0	0	0	16553	2559	16052	169223;169224;169225;169226	169223;169224;169225;169226	169224				637	4
Cldn11	Claudin-11	GLWADCVMATGLYHCK	Oxidation (M)								2			1	1									0.218218	#DIV/0!	#DIV/0!	Q60771	yes	yes	0	0	0	0	1	0	1.5	0.5	2	2	1896.83	0.832095	3302	52.456	52.456	2;3	0.00099664	45963	Trempe_13_Slot1-22_1_3362	57.003	57.003			294540	0	160370	0	0	0	0	0	0	0	0	0	0	0	0	0	0	0	70863	63303	0	17577	3302	17049	181950;181951;181952;181953	181950;181951;181952;181953	181950				873	4
Fh	Fumarate hydratase, mitochondrial	VAALTGLPFVTAPNKFEALAAHDALVELSGAMNTAACSLMK	Oxidation (M)				1														2	1		#DIV/0!	#DIV/0!	0.267261	P97807	yes	yes	0	0	0	0	1	1	1.75	0.433	1	3	4216.14	0.137057	2862	110.49	110.49	4	1.0127e-34	38676	Trempe_2b_Slot1-11_1_3379	105.37	100.9			279300	0	0	0	0	0	0	0	0	0	0	0	1707.8	276340	0	1254.7	0	0	0	0	0	51242	2862	49377	517427;517428;517429;517430	517427;517428;517429;517430	517428				802	4
Tuba1b;Tuba4a;Tuba1a;Tuba1c	Tubulin alpha-1B chain;Tubulin alpha-4A chain;Tubulin alpha-1A chain;Tubulin alpha-1C chain	AFVHWYVGEGMEEGEFSEAREDMAALEK	Oxidation (M)											1	1	2								0.218218	#DIV/0!	#DIV/0!	P05213;P68368;A0A0A0MQA5;P68369;P68373	no	no	0	0	0	0	1	1	1.5	0.5	2	2	3232.41	0.411765	2098;2768;2766;2765	69.865	69.865	4	1.8515e-10	70075	Trempe_13_Slot1-22_1_3362	106.29	97.077			254600	0	0	0	0	0	0	0	0	0	0	0	0	0	0	0	0	0	73249	71894	109460	1487	2098;2765;2766;2768	1437	16392;16393;16394;16395	16392;16393;16394;16395	16392				413;414	4
Slc1a1	Excitatory amino acid transporter 3	TPEVSTMDAMLDLIR	Oxidation (M)													4								#DIV/0!	#DIV/0!	#DIV/0!	P51906	yes	yes	0	0	0	0	1	0	1.5	0.5	2	2	1706.82	0.821908	2504	110.62	110.62	2;3	0.014111	36863	Trempe_17b_Slot1-26_1_3399	27.378	9.6468			246780	0	0	0	0	0	0	0	0	0	0	0	0	0	0	0	0	0	0	0	246780	49846	2504	48042	500776;500777;500778;500779	500776;500777;500778;500779	500777				620	4
Fmnl1	Formin-like protein 1	FSESTPMGTSR	Oxidation (M)						2						2									#DIV/0!	#DIV/0!	#DIV/0!	A2AB60;A0A1W2P6X3;Q9JL26	yes	no	0	0	0	0	1	0	1.5	0.5	2	2	1214.52	0.523752	467	13.383	13.383	2	0.0048934	7204	Trempe_9b_Slot1-18_1_3389	39.324	19.091			233640	0	0	0	0	0	0	0	0	0	0	0	0	0	0	0	203740	0	0	29893	0	15137	467	14688	154029;154030;154031;154032	154029;154030;154031;154032	154031				84	4
Asah1	Acid ceramidase;Acid ceramidase subunit alpha;Acid ceramidase subunit beta	LPGMIGSLPDPFGEEMR	Oxidation (M)								1	1			2									0.218218	#DIV/0!	#DIV/0!	Q9WV54	yes	yes	0	0	0	0	1	0	1.25	0.433	3	1	1860.88	0.875006	5526	79.076	79.076	2	0.0022202	33774	Trempe_15b_Slot1-24_1_3396	43.613	41.903			221290	0	11681	0	0	0	93291	0	0	0	0	0	0	0	0	0	0	0	0	116310	0	29925	5526	28967	310597;310598;310599;310600	310597;310598;310599;310600	310597				1348	4
Tex11	Testis-expressed sequence 11 protein	TDLRSTEMTEQLR	Oxidation (M)				1														1	1	1	#DIV/0!	#DIV/0!	0	Q14AT2	yes	yes	0	0	0	0	1	1	1.5	0.5	2	2	1594.76	0.762085	2946	37.787	37.787	3	0.014788	15300	Trempe_1b_Slot1-10_1_3378	28.647	3.9574			219290	0	0	0	0	0	0	0	0	0	0	0	39930	50350	0	104010	0	24993	0	0	0	48055	2946	46315	481263;481264;481265;481266	481263;481264;481265;481266	481264				829	4
Ctsd	Cathepsin D	FDGILGMGYPHISVNNVLPVFDNLMQQK	Oxidation (M)											1		2					1			0.267261	#DIV/0!	#DIV/0!	P18242;F8WIR1;F6Y6L6	yes	no	0	0	0	0	1	0	1.5	0.5	2	2	3161.57	0.567812	2231	102.9	102.9	3	6.1579e-07	49829	Trempe_2_Slot1-11_1_3348	53.44	51.803			203050	0	0	0	0	0	0	0	0	0	0	0	0	54402	0	0	0	0	48236	0	100410	13598	2231	13189	138965;138966;138967;138968	138965;138966;138967;138968	138968				518	4
Eno2	Gamma-enolase;Enolase	LDNLMLELDGTENK	Oxidation (M)						2					1		1								0	#DIV/0!	#DIV/0!	P17183;D3Z6E4;D3Z2S4;D3YVD3	yes	no	0	0	0	0	1	0	1.75	0.433	1	3	1619.77	0.771252	2220	47.431	47.431	2	0.00017446	33620	Trempe_17_Slot1-26_1_3367	93.772	73.436			202850	0	0	0	0	0	0	0	0	0	0	0	0	0	0	0	45998	0	79176	0	77680	26684	2220	25831	279068;279069;279070;279071	279068;279069;279070;279071	279069				508	4
Trub1	Probable tRNA pseudouridine synthase 1	DGQRLSTLMK	Oxidation (M)								1			1		2								0.218218	#DIV/0!	#DIV/0!	Q8C0D0	yes	yes	0	0	0	0	1	1	1.5	0.5	2	2	1163.6	0.596857	4064	78.494	78.494	2	0.028276	10737	Trempe_6_Slot2-20_1_2450	84.368	63.093			200810	0	47279	0	0	0	0	0	0	0	0	0	0	0	0	0	0	0	49815	0	103720	6956	4064	6726	74505;74506;74507;74508	74505;74506;74507;74508	74508				1014	4
Rrp12	RRP12-like protein	HVQLVMEAIGK	Oxidation (M)							1	1	1		1										0	#DIV/0!	#DIV/0!	Q6P5B0	yes	yes	0	0	0	0	1	0	1.25	0.433	3	1	1239.66	0.664543	3526	19.252	19.252	2	0.047905	13376	Trempe_6_Slot2-20_1_2450	47.561	18.46			197220	62879	67299	0	0	0	32576	0	0	0	0	0	0	0	0	0	0	0	34469	0	0	20481	3526	19863	212536;212537;212538;212539	212536;212537;212538;212539	212538				905	4
Coa3	Cytochrome c oxidase assembly factor 3 homolog, mitochondrial	LTPAQLQFMR	Oxidation (M)						2													1	1	#DIV/0!	#DIV/0!	0	Q9D2R6;E9Q6W2	yes	no	0	0	0	0	1	0	1.5	0.5	2	2	1219.64	0.638328	5062	40.024	40.024	2	0.019955	7554	Trempe_10b_Slot1-19_1_3390	25.254	12.426			195830	0	0	0	0	0	0	0	0	0	0	0	0	0	0	31562	121990	42278	0	0	0	31551	5062	30561	326991;326992;326993;326994	326991;326992;326993;326994	326991				1255	4
Atp5a1	ATP synthase subunit alpha;ATP synthase subunit alpha, mitochondrial	YTIVVSATASDAAPLQYLAPYSGCSMGEYFR	Oxidation (M)								2	1			1									0.218218	#DIV/0!	#DIV/0!	D3Z6F5;Q03265	no	no	0	0	0	0	1	0	1.25	0.433	3	1	3403.57	0.574079	2902;1236	94.655	94.655	3	1.0128e-19	52139	Trempe_15b_Slot1-24_1_3396	132.08	132.08			180930	0	4935.4	0	0	0	2355.1	0	0	0	0	0	0	0	0	0	0	0	0	173640	0	58035	1236;2902	55915	591795;591796;591797;591798	591795;591796;591797;591798	591795				223	4
Hsp90b1	Endoplasmin	EFEPLLNWMK	Oxidation (M)				1		2														1	#DIV/0!	0.288675	#DIV/0!	P08113;F7C312	yes	no	0	0	0	0	1	0	1.5	0.5	2	2	1321.64	0.637659	2115	65.147	65.147	2	0.00059296	9786	Trempe_10b_Slot1-19_1_3390	102.46	70.512			179710	0	0	0	0	0	0	0	0	0	0	0	23078	0	0	0	129890	26745	0	0	0	10093	2115	9775	105036;105037;105038;105039	105036;105037;105038;105039	105036				428	4
P4hb	Protein disulfide-isomerase	LITLEEEMTK	Oxidation (M)			1																1	2	#DIV/0!	#DIV/0!	0.267261	P09103	yes	yes	0	0	0	0	1	0	1.5	0.5	2	2	1221.62	0.616255	2124	29.192	29.192	2	0.00095383	6913	Trempe_6_Slot1-15_1_3353	86.205	34.341			170140	0	0	0	0	0	0	0	0	0	17474	0	0	0	0	69731	0	82937	0	0	0	28468	2124	27564	297338;297339;297340;297341	297338;297339;297340;297341	297340				435	4
Abhd16a	Abhydrolase domain-containing protein 16A	ALMPVLLQGQAR	Oxidation (M)					1	1												1		1	#DIV/0!	0	0	Q9Z1Q2	yes	yes	0	0	0	0	1	0	1.5	0.5	2	2	1311.73	0.733291	5586	41.469	41.469	2	0.0002577	6123	Trempe_10_Slot1-19_1_3358	77.072	62.309			168990	0	0	0	0	0	0	0	0	0	0	0	0	75611	39792	0	20889	32698	0	0	0	2695	5586	2603	31179;31180;31181;31182	31179;31180;31181;31182	31179				1357	4
Arf3;Arf1;Arf2;Arf5;Arf4	ADP-ribosylation factor 3;ADP-ribosylation factor 1;ADP-ribosylation factor 2;ADP-ribosylation factor 5;ADP-ribosylation factor 4	ILMVGLDAAGK	Oxidation (M)							2		1	1											0.218218	#DIV/0!	#DIV/0!	P61205;D3YV25;P84078;Q8BSL7;P84084;E9Q2C2;P61750	no	no	0	0	0	0	1	0	1.75	0.433	1	3	1102.61	0.605631	2632;2821;2822;2641;3985	42.355	42.355	2	0.0075966	6034	Trempe_2_Slot2-18_1_2528	69.915	53.367			167730	120150	0	0	0	0	34285	0	0	13302	0	0	0	0	0	0	0	0	0	0	0	22475	2632;2821;3985;2822;2641	21808	234436;234437;234438;234439	234436;234437;234438;234439	234436				672	4
Hspa9	Stress-70 protein, mitochondrial	MEEFKDQLPADECNK	Oxidation (M)					1	2													1		#DIV/0!	0.288675	#DIV/0!	P38647	yes	yes	0	0	0	0	1	1	1.25	0.433	3	1	1868.79	0.792064	2390	24.004	24.004	3	0.0083519	18961	Trempe_9_Slot1-18_1_3357	55.578	47.577			167540	0	0	0	0	0	0	0	0	0	0	0	0	0	30448	47528	89563	0	0	0	0	33048	2390	31963	340803;340804;340805;340806	340803;340804;340805;340806	340806				586	4
Tomm40	Mitochondrial import receptor subunit TOM40 homolog	MQDTSASFGYQLDLPK	Oxidation (M)				1														1	2		#DIV/0!	#DIV/0!	0.267261	Q9QYA2;G3UY77	yes	no	0	0	0	0	1	0	1.75	0.433	1	3	1815.83	0.834915	5412	56.269	56.269	2	0.00054382	29372	Trempe_2_Slot1-11_1_3348	66.485	64.775			162080	0	0	0	0	0	0	0	0	0	0	0	30964	105420	0	25698	0	0	0	0	0	34237	5412	33019	349737;349738;349739;349740	349737;349738;349739;349740	349738				1327	4
Pdia3	Protein disulfide-isomerase A3	FVMQEEFSRDGK	Oxidation (M)			1	1		2															#DIV/0!	0.235702	#DIV/0!	P27773	yes	yes	0	0	0	0	1	1	1.75	0.433	1	3	1487.67	0.671479	2309	17.48	17.48	3	0.00023078	13066	Trempe_9b_Slot1-18_1_3389	121.8	105.14			159430	0	0	0	0	0	0	0	0	0	2493	0	48086	0	0	0	108850	0	0	0	0	15496	2309	15033	158437;158438;158439;158440	158437;158438;158439;158440	158438				544	4
Ndufs1	NADH-ubiquinone oxidoreductase 75 kDa subunit, mitochondrial	GNDMQVGTYIEK	Oxidation (M)								3	1												0.534522	#DIV/0!	#DIV/0!	Q91VD9	yes	yes	0	0	0	0	1	0	1.5	0.5	2	2	1369.62	0.61838	4506	25.739	25.739	2	0.0010881	18137	Trempe_6_Slot2-20_1_2450	63.212	56.948			158560	0	114580	0	0	0	43976	0	0	0	0	0	0	0	0	0	0	0	0	0	0	17699	4506	17158	184214;184215;184216;184217	184214;184215;184216;184217	184214				1082	4
Ckmt1;Ckmt2	Creatine kinase U-type, mitochondrial;Creatine kinase S-type, mitochondrial	LIQERGWEFMWNER	Oxidation (M)				1														1	2		#DIV/0!	#DIV/0!	0.267261	P30275;Q6P8J7	no	no	0	0	0	0	1	1	1.75	0.433	1	3	1908.89	0.894102	2335;3535	54.631	54.631	3	7.4646e-05	20314	Trempe_6_Slot1-15_1_3353	78.864	73.166			158340	0	0	0	0	0	0	0	0	0	0	0	38417	68887	0	51034	0	0	0	0	0	28401	2335;3535	27501	296478;296479;296480;296481	296478;296479;296480;296481	296481				551	4
Cox6c	Cytochrome c oxidase subunit 6C	NYDSMKDFEEMRK	Oxidation (M)						2												2			#DIV/0!	#DIV/0!	#DIV/0!	Q9CPQ1	yes	yes	0	0	0	0	1	2	1.75	0.433	1	3	1707.72	0.723256	4770	18.911	18.911	3	0.0026113	25902	Trempe_2_Slot1-11_1_3348	81.335	60.247			155460	0	0	0	0	0	0	0	0	0	0	0	0	112710	0	0	42756	0	0	0	0	37291	4770	35866	381613;381614;381615;381616	381613;381614;381615;381616	381613				1144;1145	4
Idh3g	Isocitrate dehydrogenase [NAD] subunit gamma 1, mitochondrial	YGGRHTVTMIPGDGIGPELMLHVK	Oxidation (M)																		2	2		#DIV/0!	#DIV/0!	0	P70404	yes	yes	0	0	0	0	1	1	1.5	0.5	2	2	2593.31	0.314498	2798	53.525	53.525	4	0.00010723	33715	Trempe_2b_Slot1-11_1_3379	47.491	40.179			144180	0	0	0	0	0	0	0	0	0	0	0	0	112400	0	31776	0	0	0	0	0	56887	2798	54831	580493;580494;580495;580496	580493;580494;580495;580496	580493				790	4
Cyb5b	Cytochrome b5 type B	RNSAEETWMVIHGR	Oxidation (M)				1		1										2					#DIV/0!	0	#DIV/0!	Q9CQX2	yes	yes	0	0	0	0	1	1	1.25	0.433	3	1	1700.81	0.805287	4867	27.825	27.825	3	0.0009952	4867	Trempe_20_Slot2-33_1_2465	63.212	57.824			135590	0	0	0	0	0	0	0	15827	0	0	0	21926	0	0	0	97839	0	0	0	0	42598	4867	41036	426797;426798;426799;426800	426797;426798;426799;426800	426799				1185	4
Ctsb	Cathepsin B;Cathepsin B light chain;Cathepsin B heavy chain	SGVYKHEAGDMMGGHAIR	Oxidation (M)			1			2												1			#DIV/0!	0.288675	#DIV/0!	P10605	yes	yes	0	0	0	0	1	1	1.5	0.5	2	2	1930.88	0.8778	2148	9.2333	9.2333	3;4	0.0012692	19748	Trempe_9_Slot1-18_1_3357	85.813	72.639			134110	0	0	0	0	0	0	0	0	0	6201.7	0	0	12580	0	0	115330	0	0	0	0	44689	2148	43064	447086;447087;447088;447089	447086;447087;447088;447089	447088				454;455	4
Syt1	Synaptotagmin-1	VPMNTVDFGHVTEEWR	Oxidation (M)										1	1		2								0.218218	#DIV/0!	#DIV/0!	P46096	yes	yes	0	0	0	0	1	0	1.5	0.5	2	2	1931.88	0.883597	2424	49.513	49.513	3	3.39e-05	47384	Trempe_17b_Slot1-26_1_3399	70.598	49.987			132740	0	0	0	0	0	0	0	0	9206.3	0	0	0	0	0	0	0	0	44305	0	79232	54087	2424	52130	550890;550891;550892;550893	550890;550891;550892;550893	550891				593	4
Pcyox1	Prenylcysteine oxidase	AGFSETFLNEMIAPVMK	Oxidation (M)				1														2	1		#DIV/0!	#DIV/0!	0.267261	Q9CQF9;F7CIP8;D3Z275	yes	no	0	0	0	0	1	0	1.5	0.5	2	2	1899.91	0.911057	4830	74.716	74.716	2	4.2914e-16	25020	Trempe_2b_Slot1-11_1_3379	132.9	98.123			130250	0	0	0	0	0	0	0	0	0	0	0	2489.4	122360	0	5404.4	0	0	0	0	0	1598	4830	1545	18406;18407;18408;18409	18406;18407;18408;18409	18407				1168	4
Gnb1;Gnb4	Guanine nucleotide-binding protein G(I)/G(S)/G(T) subunit beta-1;Guanine nucleotide-binding protein subunit beta-4	SSWVMTCAYAPSGNYVACGGLDNICSIYNLK	Oxidation (M)											2	1	1								0.218218	#DIV/0!	#DIV/0!	P62874;H3BKR2;P29387	no	no	0	0	0	0	1	0	1.5	0.5	2	2	3486.54	0.535268	2707;2329	86.619	86.619	3	1.9949e-42	75357	Trempe_17b_Slot1-26_1_3399	154.78	154.78			129070	0	0	0	0	0	0	0	0	0	0	0	0	0	0	0	0	0	71906	46903	10264	46888	2707;2329	45200	467699;467700;467701;467702	467699;467700;467701;467702	467702				549	4
Nt5dc3	5'-nucleotidase domain-containing protein 3	MFLITNSPSSFVDK	Oxidation (M)				1	1													2			#DIV/0!	0	#DIV/0!	Q3UHB1;A0A1W2P799	yes	no	0	0	0	0	1	0	1.5	0.5	2	2	1600.78	0.780695	3085	56.564	56.564	2	0.00022884	17871	Trempe_2b_Slot1-11_1_3379	45.939	31.484			128090	0	0	0	0	0	0	0	0	0	0	0	18477	89376	20233	0	0	0	0	0	0	33257	3085	32153	342278;342279;342280;342281	342278;342279;342280;342281	342279				835	4
Pfkp;Pfkl	ATP-dependent 6-phosphofructokinase, platelet type;ATP-dependent 6-phosphofructokinase;ATP-dependent 6-phosphofructokinase, liver type	AIGVLTSGGDAQGMNAAVR	Oxidation (M)														2			2				#DIV/0!	#DIV/0!	0	Q9WUA3;Q8C605;P12382	no	no	0	0	0	0	1	0	1.5	0.5	2	2	1802.89	0.894496	5510;2168	31.496	31.496	2	2.5973e-07	5871	Trempe_9_Slot2-26_1_2457	101.43	90.456			124500	0	0	80475	0	0	0	0	0	0	0	44021	0	0	0	0	0	0	0	0	0	2074	5510;2168	2005	24283;24284;24285;24286	24283;24284;24285;24286	24283				469	4
Hspd1	60 kDa heat shock protein, mitochondrial	TLNDELEIIEGMKFDR	Oxidation (M)						1												2		1	#DIV/0!	#DIV/0!	0.267261	P63038	yes	yes	0	0	0	0	1	1	1.5	0.5	2	2	1937.94	0.940443	2731	63.109	63.109	3	0.014681	32947	Trempe_2_Slot1-11_1_3348	36.181	30.794			119550	0	0	0	0	0	0	0	0	0	0	0	0	90374	0	0	14772	14407	0	0	0	49387	2731	47605	496199;496200;496201;496202	496199;496200;496201;496202	496201				745	4
Atp1a4	Sodium/potassium-transporting ATPase subunit alpha-4	NMVPQQALVIRDGEK	Oxidation (M)					1	1												1		1	#DIV/0!	0	0	Q9WV27	yes	yes	0	0	0	0	1	1	1.5	0.5	2	2	1712.89	0.887954	5524	28.989	28.989	3	3.5044e-05	17858	Trempe_10b_Slot1-19_1_3390	99.589	88.617			114160	0	0	0	0	0	0	0	0	0	0	0	0	29901	27458	0	16970	39831	0	0	0	36380	5524	34979	372038;372039;372040;372041	372038;372039;372040;372041	372038				1346	4
Ogdh	2-oxoglutarate dehydrogenase, mitochondrial	SSLATMAHAQSLVEAQPNVDK	Oxidation (M)						2														2	#DIV/0!	#DIV/0!	#DIV/0!	Q60597;Q5SVY0;Z4YJV4	no	no	0	0	0	0	1	0	1.5	0.5	2	2	2212.08	0.0793959	3288;6031	34.189	34.189	3	6.2244e-10	22439	Trempe_9_Slot1-18_1_3357	117.03	97.144			113560	0	0	0	0	0	0	0	0	0	0	0	0	0	0	0	89758	23801	0	0	0	46666	3288;6031	44982	465729;465730;465731;465732	465729;465730;465731;465732	465732				868	4
Atp2b1	Plasma membrane calcium-transporting ATPase 1	TVIEPMASEGLR	Oxidation (M)					2								1						1		#DIV/0!	#DIV/0!	#DIV/0!	G5E829;A0A1W2P867	yes	no	0	0	0	0	1	0	1.5	0.5	2	2	1317.66	0.659851	1743	28.816	28.816	2	0.01457	9051	Trempe_5_Slot1-14_1_3352	45.939	32.666			113030	0	0	0	0	0	0	0	0	0	0	0	0	0	60049	37204	0	0	0	0	15782	50857	1743	49011	512376;512377;512378;512379	512376;512377;512378;512379	512378				313	4
Hspa9	Stress-70 protein, mitochondrial	ERVEAVNMAEGIIHDTETK	Oxidation (M)						3													1		#DIV/0!	#DIV/0!	#DIV/0!	P38647	yes	yes	0	0	0	0	1	1	1.5	0.5	2	2	2157.04	0.0371967	2390	39.434	39.434	3	1.131e-06	23898	Trempe_9b_Slot1-18_1_3389	75.969	65.643			111200	0	0	0	0	0	0	0	0	0	0	0	0	0	0	21382	89821	0	0	0	0	12341	2390	11968	126481;126482;126483;126484	126481;126482;126483;126484	126482				583	4
Hk1	Hexokinase;Hexokinase-1	RAAQLCGAGMAAVVEK	Oxidation (M)						1												2	1		#DIV/0!	#DIV/0!	0.267261	G3UVV4;P17710	yes	no	0	0	0	0	1	1	1.25	0.433	3	1	1646.82	0.823245	1675	18.134	18.134	3	0.0018036	23902	Trempe_2_Slot1-11_1_3348	67.887	63.904			111160	0	0	0	0	0	0	0	0	0	0	0	0	66659	0	23341	21161	0	0	0	0	41312	1675	39781	415380;415381;415382;415383	415380;415381;415382;415383	415381				308	4
Etfa	Electron transfer flavoprotein subunit alpha, mitochondrial	IVAPELYIAVGISGAIQHLAGMK	Oxidation (M)											1		2					1			0.267261	#DIV/0!	#DIV/0!	Q99LC5	yes	yes	0	0	0	0	1	0	1.5	0.5	2	2	2366.3	0.303188	4717	109.23	109.23	3	4.7796e-07	62170	Trempe_17b_Slot1-26_1_3399	92.593	90.408			110640	0	0	0	0	0	0	0	0	0	0	0	0	25949	0	0	0	0	26232	0	58459	24035	4717	23290	252183;252184;252185;252186	252183;252184;252185;252186	252184				1133	4
Hspa5	78 kDa glucose-regulated protein	AKFEELNMDLFR	Oxidation (M)						1													2	1	#DIV/0!	#DIV/0!	0.267261	P20029	yes	yes	0	0	0	0	1	1	1.5	0.5	2	2	1527.74	0.739164	2241	48.294	48.294	2;3	0.0084837	14112	Trempe_10b_Slot1-19_1_3390	62.705	51.918			108800	0	0	0	0	0	0	0	0	0	0	0	0	0	0	50400	27731	30664	0	0	0	2279	2241	2200	26775;26776;26777;26778	26775;26776;26777;26778	26775				529	4
Atp1a2	Sodium/potassium-transporting ATPase subunit alpha-2	ADIGIAMGISGSDVSK	Oxidation (M)											1					1				2	#DIV/0!	#DIV/0!	0.267261	Q6PIE5;D3YYN7	yes	no	0	0	0	0	1	0	1.5	0.5	2	2	1535.75	0.750123	3575	37.886	37.886	2	6.6247e-05	14275	Trempe_10b_Slot1-19_1_3390	66.485	47.162			99176	0	0	0	0	0	0	0	21351	0	0	0	0	0	0	0	0	36624	41200	0	0	790	3575	758	9394;9395;9396;9397	9394;9395;9396;9397	9394				911	4
Cntn1	Contactin-1	WLLNEFPVFITMDK	Oxidation (M)								2			1	1									0.218218	#DIV/0!	#DIV/0!	P12960	yes	yes	0	0	0	0	1	0	1.25	0.433	3	1	1767.89	0.890579	2174	102.24	102.24	2	0.001893	42441	Trempe_13b_Slot1-22_1_3394	55.578	47.105			98839	0	33222	0	0	0	0	0	0	0	0	0	0	0	0	0	0	0	37603	28013	0	55961	2174	53945	571241;571242;571243;571244	571241;571242;571243;571244	571241				475	4
Ndufs1	NADH-ubiquinone oxidoreductase 75 kDa subunit, mitochondrial	DFYMTDSISRASQTMAK	Oxidation (M)						4															#DIV/0!	#DIV/0!	#DIV/0!	Q91VD9	yes	yes	0	0	0	0	1	1	1.25	0.433	3	1	1966.88	0.876462	4506	39.792	39.792	2;3	0.00081161	20148	Trempe_9_Slot1-18_1_3357	81.48	60.33			97848	0	0	0	0	0	0	0	0	0	0	0	0	0	0	0	97848	0	0	0	0	6820	4506	6592	73213;73214;73215;73216	73213;73214;73215;73216	73216				1085;1086	4
Ak4	Adenylate kinase 4, mitochondrial	LMMSELETR	Oxidation (M)						2												2			#DIV/0!	#DIV/0!	#DIV/0!	Q9WUR9;F6TEU8;A2ARF6	yes	no	0	0	0	0	1	0	1.5	0.5	2	2	1124.52	0.520581	5519	21.077	21.077	2	0.009821	6410	Trempe_2b_Slot1-11_1_3379	65.156	49.658			97480	0	0	0	0	0	0	0	0	0	0	0	0	66366	0	0	31113	0	0	0	0	29522	5519	28585	306944;306945;306946;306947	306944;306945;306946;306947	306944				1345	4
Idh3b	Isocitrate dehydrogenase [NAD] subunit, mitochondrial	TRDMGGYSTTTDFIK	Oxidation (M)			2			1										1					#DIV/0!	0.288675	#DIV/0!	Q91VA7;V9GXV0	yes	no	0	0	0	0	1	1	1.25	0.433	3	1	1707.78	0.7774	4502	29.307	29.307	3	0.026865	17620	Trempe_9b_Slot1-18_1_3389	68.108	60.551			95442	0	0	0	0	0	0	0	14735	0	58394	0	0	0	0	0	22313	0	0	0	0	50174	4502	48362	504345;504346;504347;504348	504345;504346;504347;504348	504345				1071	4
Fech	Ferrochelatase;Ferrochelatase, mitochondrial	TGILMLNMGGPETLGEVQDFLQR	Oxidation (M)					1													1	2		#DIV/0!	#DIV/0!	0.267261	A0A494BAI5;Q544X6;P22315;Q91W09;A0A494B9Y8;A0A494BBL4;A0A494BA61	yes	no	0	0	0	0	1	0	1.5	0.5	2	2	2534.25	0.250895	632	98.827	98.827	3	1.3571e-06	37806	Trempe_6b_Slot1-15_1_3385	106.79	103.03			93217	0	0	0	0	0	0	0	0	0	0	0	0	35434	13478	44305	0	0	0	0	0	48567	632	46817	486626;486627;486628;486629	486626;486627;486628;486629	486628				100	4
Hadha	Trifunctional enzyme subunit alpha, mitochondrial;Long-chain enoyl-CoA hydratase;Long chain 3-hydroxyacyl-CoA dehydrogenase	ADMVIEAVFEDLGVK	Oxidation (M)				1														3			#DIV/0!	#DIV/0!	#DIV/0!	Q8BMS1	yes	yes	0	0	0	0	1	0	1.5	0.5	2	2	1650.82	0.817474	3949	97.155	97.155	2;3	0.00048527	16491	Trempe_1b_Slot1-10_1_3378	69.641	64.145			91533	0	0	0	0	0	0	0	0	0	0	0	14477	77056	0	0	0	0	0	0	0	851	3949	814	10122;10123;10124;10125	10122;10123;10124;10125	10122				996	4
Anxa6	Annexin;Annexin A6	LILGLMMPPAHYDAK	Oxidation (M)																		1	1	2	#DIV/0!	#DIV/0!	0.218218	F8WIT2;P14824	no	no	0	0	0	0	1	0	1.25	0.433	3	1	1684.87	0.86807	1665;2195	57.33	57.33	3	0.031748	19992	Trempe_2b_Slot1-11_1_3379	32.051	17.076			90654	0	0	0	0	0	0	0	0	0	0	0	0	42568	0	22828	0	25258	0	0	0	28324	1665;2195	27427	295655;295656;295657;295658	295655;295656;295657;295658	295657				299	4
Pdia3	Protein disulfide-isomerase A3	FIQDSIFGLCPHMTEDNK	Oxidation (M)				1		2												1			#DIV/0!	0.288675	#DIV/0!	P27773	yes	yes	0	0	0	0	1	0	1.75	0.433	1	3	2166.97	0.971425	2309	55.985	55.985	3	2.1232e-06	22112	Trempe_9_Slot1-18_1_3357	48.363	35.145			90336	0	0	0	0	0	0	0	0	0	0	0	25067	41441	0	0	23827	0	0	0	0	14225	2309	13802	145095;145096;145097;145098	145095;145096;145097;145098	145098				543	4
Atp6v1e1	V-type proton ATPase subunit E 1	LDLIAQQMMPEVR	Oxidation (M)							2		1			1									0.218218	#DIV/0!	#DIV/0!	P50518	yes	yes	0	0	0	0	1	0	1	0	4		1558.78	0.784734	2486	60.612	60.612	2	0.014166	21899	Trempe_2_Slot2-18_1_2447	35.845	29.099			89867	33117	0	0	0	0	51483	0	0	0	0	0	0	0	0	0	0	0	0	5267.2	0	26655	2486	25804	278772;278773;278774;278775	278772;278773;278774;278775	278773				616;617	4
Camk2b	Calcium/calmodulin-dependent protein kinase type II subunit beta	ICDPGLTSFEPEALGNLVEGMDFHR	Oxidation (M)											1	1	2								0.218218	#DIV/0!	#DIV/0!	Q5SVJ1;Q68EG2;Q5SVI1;Q5SVJ0;P28652;Q5SVI3;Q5SVI0;Q5SVI2;Q5SVI9	no	no	0	0	0	0	1	0	1.5	0.5	2	2	2819.29	0.289465	3269;3268	87.973	87.973	3	2.3886e-06	69693	Trempe_17b_Slot1-26_1_3399	62.304	47.896			88819	0	0	0	0	0	0	0	0	0	0	0	0	0	0	0	0	0	36049	3300.6	49469	20894	3268;3269	20267	217163;217164;217165;217166	217163;217164;217165;217166	217165				854	4
Pdhb	Pyruvate dehydrogenase E1 component subunit beta, mitochondrial	EGIECEVINLRTIRPMDIEAIEASVMK	Oxidation (M)				2		1													1		#DIV/0!	0.288675	#DIV/0!	Q9D051	yes	yes	0	0	0	0	1	2	1.25	0.433	3	1	3131.57	0.566492	4995	89.787	89.787	4	1.2494e-05	27879	Trempe_9b_Slot1-18_1_3389	37.997	34.13			88684	0	0	0	0	0	0	0	0	0	0	0	55959	0	0	14646	18080	0	0	0	0	10381	4995	10059	107566;107567;107568;107569	107566;107567;107568;107569	107569				1225;1226	4
Pfn1	Profilin-1;Profilin	STGGAPTFNVTVTMTAK	Oxidation (M)				2	1	1															#DIV/0!	0.235702	#DIV/0!	P62962;Q5SX49	yes	no	0	0	0	0	1	0	1.5	0.5	2	2	1697.83	0.829436	2720	40.273	40.273	2	0.00093072	16115	Trempe_9_Slot1-18_1_3357	47.915	39.914			87134	0	0	0	0	0	0	0	0	0	0	0	49593	0	23148	0	14392	0	0	0	0	46967	2720	45272	468646;468647;468648;468649	468646;468647;468648;468649	468649				721	4
Atp1a3	Sodium/potassium-transporting ATPase subunit alpha-3	MSVEEVCR	Oxidation (M)									1				2							1	0.267261	#DIV/0!	#DIV/0!	Q6PIC6;A0A0G2JGX4;Q8VCE0	yes	no	0	0	0	0	1	0	1	0	4		1024.43	0.431766	144	8.6456	8.6456	2	0.012016	6889	Trempe_17b_Slot1-26_1_3399	97.033	23.396			84624	0	0	0	0	0	14562	0	0	0	0	0	0	0	0	0	0	29632	0	0	40430	34577	144	33305	352981;352982;352983;352984	352981;352982;352983;352984	352983				19	4
Hspd1	60 kDa heat shock protein, mitochondrial	EEKDPGMGAMGGMGGGMGGGMF	Oxidation (M)						1												3			#DIV/0!	#DIV/0!	#DIV/0!	P63038	yes	yes	0	0	0	0	1	1	2	0		4	2075.79	0.787923	2731	53.599	53.599	2	1.3212e-08	36457	Trempe_2_Slot1-11_1_3348	115.35	108.97			82670	0	0	0	0	0	0	0	0	0	0	0	0	69654	0	0	13016	0	0	0	0	9905	2731	9591	103613;103614;103615;103616	103613;103614;103615;103616	103614				737;738;739;740;741	4
2020-09-06	Septin-6	CLDEEMNAFK	Oxidation (M)					1	1													2		#DIV/0!	0	#DIV/0!	Q9R1T4	yes	yes	0	0	0	0	1	0	1.25	0.433	3	1	1271.52	0.516223	5485	22.242	22.242	2	0.00090123	8500	Trempe_9b_Slot1-18_1_3389	106.93	80.47			81308	0	0	0	0	0	0	0	0	0	0	0	0	0	15680	35567	30061	0	0	0	0	5594	5485	5405	61229;61230;61231;61232	61229;61230;61231;61232	61232				1341	4
Timm10	Mitochondrial import inner membrane translocase subunit Tim10	YLDIHERMGK	Oxidation (M)	2			1											1						#DIV/0!	0.288675	#DIV/0!	P62073	yes	yes	0	0	0	0	1	1	1.75	0.433	1	3	1276.62	0.623406	2658	10.183	10.183	3	0.022191	3679	Trempe_11_Slot2-28_1_2459	67.464	50.068			79417	0	0	0	33414	8780.9	0	0	0	0	0	0	37222	0	0	0	0	0	0	0	0	57238	2658	55162	584329;584330;584331;584332	584329;584330;584331;584332	584330				694	4
Hspa5	78 kDa glucose-regulated protein	MKETAEAYLGK	Oxidation (M)						3														1	#DIV/0!	#DIV/0!	#DIV/0!	P20029	yes	yes	0	0	0	0	1	1	1.25	0.433	3	1	1255.61	0.611838	2241	13.932	13.932	2;3	0.019108	7462	Trempe_9_Slot1-18_1_3357	55.235	43.875			79359	0	0	0	0	0	0	0	0	0	0	0	0	0	0	0	58638	20721	0	0	0	33623	2241	32472	345320;345321;345322;345323	345320;345321;345322;345323	345323				531	4
Hspa9	Stress-70 protein, mitochondrial	VLENAEGARTTPSVVAFTADGERLVGMPAK	Oxidation (M)				2		2															#DIV/0!	0	#DIV/0!	P38647	yes	yes	0	0	0	0	1	2	1.5	0.5	2	2	3101.58	0.581548	2390	57.794	57.794	4	0.00037929	25805	Trempe_9_Slot1-18_1_3357	37.472	33.78			78857	0	0	0	0	0	0	0	0	0	0	0	19068	0	0	0	59789	0	0	0	0	53191	2390	51264	540889;540890;540891;540892	540889;540890;540891;540892	540892				588	4
Pcx;Pc	Pyruvate carboxylase;Pyruvate carboxylase, mitochondrial	AYVEANQMLGDLIK	Oxidation (M)				1		3															#DIV/0!	0.57735	#DIV/0!	G5E8R3;E9QPD7;Q05920	yes	no	0	0	0	0	1	0	1.75	0.433	1	3	1579.79	0.791594	1557	52.05	52.05	2	0.00015275	15039	Trempe_9b_Slot1-18_1_3389	86.838	72.383			78430	0	0	0	0	0	0	0	0	0	0	0	17730	0	0	0	60700	0	0	0	0	5187	1557	5014	57834;57835;57836;57837	57834;57835;57836;57837	57835				281	4
Actn4	Alpha-actinin-4	MAPYQGPDAAPGALDYK	Oxidation (M)				1	1	2															#DIV/0!	0.235702	#DIV/0!	A0A1L1SV25;A0A1L1SVJ6;P57780	no	no	0	0	0	0	1	0	1.75	0.433	1	3	1779.81	0.813786	456;2572	39.208	39.208	2	0.0090269	20099	Trempe_1_Slot1-10_1_3347	34.472	26.897			75963	0	0	0	0	0	0	0	0	0	0	0	21398	0	15495	0	39070	0	0	0	0	32702	456;2572	31671	338229;338230;338231;338232	338229;338230;338231;338232	338229				82	4
Cd9	CD9 antigen	AIHMALDCCGIAGPLEQFISDTCPKK	Oxidation (M)				1		1												1	1		#DIV/0!	0	0	P40240	yes	yes	0	0	0	0	1	1	1	0	4		2947.37	0.37004	2398	78.398	78.398	4	0.059523	27577	Trempe_9b_Slot1-18_1_3389	18.396	18.246			73888	0	0	0	0	0	0	0	0	0	0	0	3826.7	40413	0	21871	7778	0	0	0	0	2083	2398	2012	24349;24350;24351;24352	24349;24350;24351;24352	24352				589	4
Bdh1	D-beta-hydroxybutyrate dehydrogenase, mitochondrial	GFLVFAGCLMK	Oxidation (M)						1				1									1	1	#DIV/0!	#DIV/0!	0	Q80XN0;D3Z2Y8	yes	no	0	0	0	0	1	0	1	0	4		1257.62	0.624986	3775	69.981	69.981	2	0.041465	8160	Trempe_9b_Slot1-18_1_3389	45.489	41.596			71319	0	0	0	0	0	0	0	0	10977	0	0	0	0	0	31410	14401	14530	0	0	0	16531	3775	16034	168921;168922;168923;168924	168921;168922;168923;168924	168923				957	4
Ndrg2	Protein NDRG2	YFLQGMGYMASSCMTR	Oxidation (M)									1	2								1			0.267261	#DIV/0!	#DIV/0!	Q9QYG0	yes	yes	0	0	0	0	1	0	1.5	0.5	2	2	1917.79	0.788181	5420	62.131	62.131	2	0.0005185	32221	Trempe_24_Slot2-24_1_2454	51.454	51.454			68548	0	0	0	0	0	26845	0	0	38664	0	0	0	3038.7	0	0	0	0	0	0	0	56777	5420	54726	579272;579273;579274;579275	579272;579273;579274;579275	579274				1332;1333;1334	4
Acot13	Acyl-coenzyme A thioesterase 13;Acyl-coenzyme A thioesterase 13, N-terminally processed	LGTLHGGLTATLVDSISTMALMCTER	Oxidation (M)								2					2								0	#DIV/0!	#DIV/0!	Q9CQR4	yes	yes	0	0	0	0	1	0	1.5	0.5	2	2	2763.36	0.360521	4853	102.09	102.09	3	1.9909e-06	69406	Trempe_17_Slot1-26_1_3367	43.767	39.395			68049	0	35946	0	0	0	0	0	0	0	0	0	0	0	0	0	0	0	0	0	32103	27938	4853	27048	290851;290852;290853;290854	290851;290852;290853;290854	290852				1177;1178	4
Ndufs1	NADH-ubiquinone oxidoreductase 75 kDa subunit, mitochondrial	CIRFASEIAGVDDLGTTGRGNDMQVGTYIEK	Oxidation (M)				1	1													1	1		#DIV/0!	0	0	Q91VD9	yes	yes	0	0	0	0	1	2	1.25	0.433	3	1	3388.6	0.602754	4506	58.894	58.894	4	1.3125e-05	34738	Trempe_1_Slot1-10_1_3347	34.372	32.123			67494	0	0	0	0	0	0	0	0	0	0	0	3988.5	42616	432.97	20456	0	0	0	0	0	5546	4506	5360	60950;60951;60952;60953	60950;60951;60952;60953	60950				1082	4
Phb2	Prohibitin-2	MLGEALSKNPGYIK	Oxidation (M)	4																				#DIV/0!	#DIV/0!	#DIV/0!	O35129;F6QPR1	yes	no	0	0	0	0	1	1	1.5	0.5	2	2	1535.8	0.801764	1886	30.886	30.886	2;3	0.0056559	5502	Trempe_11_Slot2-28_1_2459	79.889	72.313			67119	0	0	0	67119	0	0	0	0	0	0	0	0	0	0	0	0	0	0	0	0	33757	1886	32588	346316;346317;346318;346319	346316;346317;346318;346319	346316				355	4
Eno1;Eno3	Alpha-enolase;Beta-enolase;Enolase	LAQSNGWGVMVSHR	Oxidation (M)							1		2	1											0.218218	#DIV/0!	#DIV/0!	P17182;Q6PHC1;P21550;J3QPZ9	no	no	0	0	0	0	1	0	1.5	0.5	2	2	1556.75	0.751795	2219;2254	31.436	31.436	3	0.0074503	21617	Trempe_16_Slot2-22_1_2534	45.183	29.304			66872	9058.2	0	0	0	0	30314	0	0	27499	0	0	0	0	0	0	0	0	0	0	0	26226	2219;2254	25397	273395;273396;273397;273398	273395;273396;273397;273398	273397				503	4
Atp5b	ATP synthase subunit beta, mitochondrial	LVLEVAQHLGESTVRTIAMDGTEGLVR	Oxidation (M)				1	1													1	1		#DIV/0!	0	0	P56480	yes	yes	0	0	0	0	1	1	1.25	0.433	3	1	2909.53	0.528056	2559	86.057	86.057	4	0.00027106	39962	Trempe_6b_Slot1-15_1_3385	29.971	23.4			64083	0	0	0	0	0	0	0	0	0	0	0	3441.6	28235	8715.5	23690	0	0	0	0	0	31934	2559	30936	330943;330944;330945;330946	330943;330944;330945;330946	330946				639	4
Aldh6a1	Methylmalonate-semialdehyde dehydrogenase [acylating], mitochondrial	EEDATLSSPAVVMPTMGR	Oxidation (M)								1	1		2										0.218218	#DIV/0!	#DIV/0!	Q9EQ20	yes	yes	0	0	0	0	1	0	1.5	0.5	2	2	1905.88	0.881213	5249	47.458	47.458	2	0.00018101	38686	Trempe_6_Slot2-20_1_2450	54.309	35.497			63461	0	31894	0	0	0	19561	0	0	0	0	0	0	0	0	0	0	0	12006	0	0	9792	5249	9484	102446;102447;102448;102449	102446;102447;102448;102449	102448				1306;1307	4
Chchd3	MICOS complex subunit Mic19	QNTQQTLSCSALASQYMHCVNHAK	Oxidation (M)			1			1												1	1		#DIV/0!	0	0	Q9CRB9;F6QFL0	yes	no	0	0	0	0	1	0	1.75	0.433	1	3	2792.24	0.242866	4898	35.825	35.825	4	4.3864e-06	8744	Trempe_27_Slot2-36_1_2552	74.643	74.643			61753	0	0	0	0	0	0	0	0	0	1314.3	0	0	25920	0	2590.3	31928	0	0	0	0	40404	4898	38893	407526;407527;407528;407529	407526;407527;407528;407529	407529				1199	4
Rps24	40S ribosomal protein S24	TTGFGMIYDSLDYAK	Oxidation (M)				1		2												1			#DIV/0!	0.288675	#DIV/0!	P62849;A0A286YEB7	yes	no	0	0	0	0	1	0	1.75	0.433	1	3	1696.77	0.765439	2703	61.112	61.112	2	0.00091988	17411	Trempe_9b_Slot1-18_1_3389	45.183	34.933			55144	0	0	0	0	0	0	0	0	0	0	0	4192	30792	0	0	20160	0	0	0	0	50572	2703	48746	508904;508905;508906;508907	508904;508905;508906;508907	508906				708	4
S100b	Protein S100-B	AMVALIDVFHQYSGREGDK	Oxidation (M)			1			1													1	1	#DIV/0!	0	0	P50114	yes	yes	0	0	0	0	1	1	1.25	0.433	3	1	2151.04	0.0418882	2478	58.11	58.11	3	0.00051955	23846	Trempe_10b_Slot1-19_1_3390	26.682	23.967			54292	0	0	0	0	0	0	0	0	0	7639.3	0	0	0	0	30615	6861.9	9175.3	0	0	0	3102	2478	2986	35549;35550;35551;35552	35549;35550;35551;35552	35549				603	4
Ldha	L-lactate dehydrogenase A chain;L-lactate dehydrogenase	DLADELALVDVMEDK	Oxidation (M)									3	1											0.534522	#DIV/0!	#DIV/0!	A0A1B0GSX0;P06151;D3YZQ9;A0A1B0GT41;A0A1B0GQX5;A0A1B0GSL7;A0A1B0GRW9;A0A1B0GS79;A0A1B0GRC1;A0A1B0GRS2	yes	no	0	0	0	0	1	0	1.75	0.433	1	3	1690.8	0.797133	389	82.956	82.956	2	0.0010009	26219	Trempe_16_Slot2-22_1_2534	63.908	55.907			53557	0	0	0	0	0	32686	0	0	20870	0	0	0	0	0	0	0	0	0	0	0	7361	389	7121	78548;78549;78550;78551	78548;78549;78550;78551	78550				72	4
Dnm1	Dynamin-1	EFIFSELLANLYSCGDQNTLMEESAEQAQR	Oxidation (M)											2	2									0	#DIV/0!	#DIV/0!	A0A0J9YUN4;A0A0J9YUE9;F6W8Z8;F6RRH9;P39053	no	no	0	0	0	0	1	0	1.5	0.5	2	2	3508.58	0.576264	168;2391	108.16	108.16	3	1.9448e-10	52450	Trempe_15b_Slot1-24_1_3396	59.357	59.357			50190	0	0	0	0	0	0	0	0	0	0	0	0	0	0	0	0	0	25419	24770	0	10139	168;2391	9820	105375;105376;105377;105378	105375;105376;105377;105378	105377				32	4
Acsbg1	Long-chain-fatty-acid--CoA ligase ACSBG1	DFSISGGELGPTMK	Oxidation (M)					1															3	#DIV/0!	#DIV/0!	#DIV/0!	Q99PU5	yes	yes	0	0	0	0	1	0	1.5	0.5	2	2	1453.68	0.675895	4767	44.771	44.771	2	5.0465e-05	12604	Trempe_10b_Slot1-19_1_3390	90.689	73.219			49895	0	0	0	0	0	0	0	0	0	0	0	0	0	15871	0	0	34024	0	0	0	6778	4767	6553	72481;72482;72483;72484	72481;72482;72483;72484	72481				1143	4
Bdh1	D-beta-hydroxybutyrate dehydrogenase, mitochondrial	YHPMDYYWWLR	Oxidation (M)								2	1									1			0.267261	#DIV/0!	#DIV/0!	Q80XN0	yes	yes	0	0	0	0	1	0	1.5	0.5	2	2	1644.72	0.718369	3775	69.729	69.729	3	0.025814	23833	Trempe_2_Slot1-11_1_3348	51.864	43.39			48194	0	13342	0	0	0	11524	0	0	0	0	0	0	23327	0	0	0	0	0	0	0	57036	3775	54970	582052;582053;582054;582055	582052;582053;582054;582055	582052				961	4
Hspa8	Heat shock cognate 71 kDa protein	NQVAMNPTNTVFDAKR	Oxidation (M)	2													1	1						#DIV/0!	#DIV/0!	0	P63017;Q504P4;D3Z5E2	yes	no	0	0	0	0	1	1	1.25	0.433	3	1	1820.88	0.883931	2725	27.048	27.048	3	3.3445e-05	7238	Trempe_11_Slot2-28_1_2459	95.656	89.628			46882	0	0	22137	23669	1075.6	0	0	0	0	0	0	0	0	0	0	0	0	0	0	0	36706	2725	35296	375125;375126;375127;375128	375125;375126;375127;375128	375126				727	4
Prkcb;Prkca	Protein kinase C beta type;Protein kinase C;Protein kinase C alpha type	DVVIQDDDVECTMVEK	Oxidation (M)					1	1												1		1	#DIV/0!	0	0	P68404;Q4VA93;P20444	no	no	0	0	0	0	1	0	1.25	0.433	3	1	1909.83	0.828509	2769;3196	37.146	37.146	2	0.00015293	25209	Trempe_2b_Slot1-11_1_3379	38.14	32.112			44954	0	0	0	0	0	0	0	0	0	0	0	0	5908.8	8428.8	0	16774	13842	0	0	0	8910	2769;3196	8621	94293;94294;94295;94296	94293;94294;94295;94296	94294				781	4
Ndufa4	Cytochrome c oxidase subunit NDUFA4	KHPSLIPLFVFIGAGGTGAALYVMR	Oxidation (M)								1	2									1			0.267261	#DIV/0!	#DIV/0!	Q62425	yes	yes	0	0	0	0	1	1	1.75	0.433	1	3	2630.44	0.440685	3406	103.58	103.58	4	4.1129e-06	55310	Trempe_6_Slot2-20_1_2530	71.471	65.636			38396	0	13553	0	0	0	1723.6	0	0	0	0	0	0	23119	0	0	0	0	0	0	0	24914	3406	24137	261073;261074;261075;261076	261073;261074;261075;261076	261074				883	4
Stxbp1	Syntaxin-binding protein 1	LIQHAQIPPEDSEIITNMAHLGVPIVTDSTLR	Oxidation (M)								1	1	2											0.218218	#DIV/0!	#DIV/0!	O08599	yes	yes	0	0	0	0	1	0	1.5	0.5	2	2	3523.83	0.834468	1847	99.63	99.63	4	1.7429e-10	46313	Trempe_16_Slot2-22_1_2534	55.547	52.184			37017	0	1838.1	0	0	0	25344	0	0	9835.1	0	0	0	0	0	0	0	0	0	0	0	28407	1847	27506	296552;296553;296554;296555	296552;296553;296554;296555	296553				341	4
Sdhb	Succinate dehydrogenase [ubiquinone] iron-sulfur subunit, mitochondrial	WMIDSRDDFTEER	Oxidation (M)			2					1	1												0	#DIV/0!	#DIV/0!	Q9CQA3	yes	yes	0	0	0	0	1	1	1.25	0.433	3	1	1714.73	0.725699	4814	40.844	40.844	3	0.0032854	5652	Trempe_27_Slot2-36_1_2474	24.744	15.482			36484	0	4023.9	0	0	0	6342.3	0	0	0	26118	0	0	0	0	0	0	0	0	0	0	56008	4814	53991	571708;571709;571710;571711	571708;571709;571710;571711	571710				1164	4
Aldoc	Fructose-bisphosphate aldolase C	YSPEEIAMATVTALRR	Oxidation (M)								1	2	1											0.218218	#DIV/0!	#DIV/0!	P05063	yes	yes	0	0	0	0	1	1	1.25	0.433	3	1	1822.92	0.924733	2093	86.673	86.673	3	0.025678	31483	Trempe_16_Slot2-22_1_2452	17.415	11.038			27581	0	13016	0	0	0	13275	0	0	1290.2	0	0	0	0	0	0	0	0	0	0	0	57931	2093	55816	590761;590762;590763;590764	590761;590762;590763;590764	590762				402	4
Mtnd4	NADH-ubiquinone oxidoreductase chain 4	IILPSLMLLPLTWLSSPK	Oxidation (M)								1			1		2								0.218218	#DIV/0!	#DIV/0!	P03911	yes	yes	0	0	0	0	1	0	1.5	0.5	2	2	2037.19	0.194807	2085	115.72	115.72	2;3	7.3066e-05	51613	Trempe_17b_Slot1-26_1_3399	61.042	55.139			18716	0	1919.9	0	0	0	0	0	0	0	0	0	0	0	0	0	0	0	3635.2	0	13160	21979	2085	21327	228619;228620;228621;228622	228619;228620;228621;228622	228620				398	4
Higd2a	HIG1 domain family member 2A	IAAQGFTVVAILLGLAASAMK	Oxidation (M)											1	2	1								0.218218	#DIV/0!	#DIV/0!	Q9CQJ1	yes	yes	0	0	0	0	1	0	1.75	0.433	1	3	2060.17	0.170383	4835	119.31	119.31	3	0.00018599	53805	Trempe_17_Slot1-26_1_3367	74.62	74.41			17753	0	0	0	0	0	0	0	0	0	0	0	0	0	0	0	0	0	3162.4	10649	3941.5	20609	4835	19989	213955;213956;213957;213958	213955;213956;213957;213958	213958				1169	4
Kalrn	Kalirin	LEDLQEMLARK	Oxidation (M)							1		1	1		1									0	#DIV/0!	#DIV/0!	A2CG49;F6QYT9;B1B1A7	no	no	0	0	0	0	1	1	1.75	0.433	1	3	1360.7	0.70205	868;963	22.652	22.652	2	0.011732	15131	Trempe_16_Slot2-22_1_2534	58.426	12.937			17175	2776.7	0	0	0	0	6379.2	0	0	2002.9	0	0	0	0	0	0	0	0	0	6016	0	26880	868;963	26022	280623;280624;280625;280626	280623;280624;280625;280626	280625				130	4
Cyc1	Cytochrome c1, heme protein, mitochondrial	EGLYFNPYFPGQAIGMAPPIYTEVLEYDDGTPATMSQVAK	Oxidation (M)											1		2								0.267261	#DIV/0!	#DIV/0!	Q9D0M3	yes	yes	0	0	0	0	1	0	1	0	3		4396.06	0.0595782	5013	NaN	71.042	3	2.1266e-11	77337	Trempe_17b_Slot1-26_1_3399	43.362	41.959			NaN	0	0	0	0	0	0	0	0	0	0	0	0	0	0	0	0	0	19539	0	NaN	10428	5013	10105	107926;107927;107928	107926;107927;107928	107927				1240;1241	3
Atp1a2	Sodium/potassium-transporting ATPase subunit alpha-2	MTVAHMWFDNQIHEADTTEDQSGATFDK	Oxidation (M)									1	2											0.267261	#DIV/0!	#DIV/0!	Q6PIE5;D3YYN7	yes	no	0	0	0	0	1	0	1.33	0.471	2	1	3240.38	0.376442	3575	NaN	36.777	4	1.2252e-06	44857	Trempe_24_Slot2-24_1_2536	82.747	76.7			NaN	0	0	0	0	0	29060	0	0	NaN	0	0	0	0	0	0	0	0	0	0	0	34713	3575	33422	354111;354112;354113	354111;354112;354113	354113				919	3
Synpo2	Synaptopodin-2	SIALLLTDAPNPNSKGVLMFKK	Oxidation (M)								1		1			1								0	#DIV/0!	#DIV/0!	E9Q1U2;Q91YE8;D3YVV9	yes	no	0	0	0	0	1	2	2	0		3	2372.31	0.313753	1413	61.226	61.226	3	0.02351	51986	Trempe_6_Slot2-20_1_2530	38.839	0			3128200	0	1455700	0	0	0	0	0	0	66084	0	0	0	0	0	0	0	0	0	0	1606400	44810	1413	43181	447965;447966;447967	447965;447966;447967	447966				262	3
Anapc2	Anaphase-promoting complex subunit 2	VLDPSMVILEVACEPIR	Oxidation (M)				1		1													1		#DIV/0!	0	#DIV/0!	A2AI11;Q8BZQ7	yes	no	0	0	0	0	1	0	1.33	0.471	2	1	1956.01	0.00601994	782	61.699	61.699	3	0.025467	30123	Trempe_6b_Slot1-15_1_3385	18.098	0			2044100	0	0	0	0	0	0	0	0	0	0	0	715540	0	0	904330	424210	0	0	0	0	53133	782	51207	540114;540115;540116	540114;540115;540116	540115				111	3
Depdc7	DEP domain-containing protein 7	YSDASFMSSDIK	Oxidation (M)							1	1	1												0	#DIV/0!	#DIV/0!	Q91WS7	yes	yes	0	0	0	0	1	0	1.67	0.471	1	2	1365.58	0.575847	4542	28.654	28.654	2	0.0072751	17575	Trempe_6_Slot2-20_1_2530	50.834	26.713			1413400	301250	976750	0	0	0	135340	0	0	0	0	0	0	0	0	0	0	0	0	0	0	57851	4542	55739	590044;590045;590046	590044;590045;590046	590045				1107	3
Gm166	Coiled-coil domain-containing protein C16orf93 homolog	MITPSSSQSLGMK	Oxidation (M)											2		1								0.267261	#DIV/0!	#DIV/0!	Q6NZQ0	yes	yes	0	0	0	0	1	0	1.67	0.471	1	2	1381.66	0.658137	3511	41.909	41.909	2	0.010675	23142	Trempe_13b_Slot1-22_1_3394	36.24	0			1134500	0	0	0	0	0	0	0	0	0	0	0	0	0	0	0	0	0	495530	0	639020	33586	3511	32438	345031;345032;345033	345031;345032;345033	345031				901	3
Nrp2	Neuropilin-2	ISTDVPLENCMEPISAFAGEDFK	Oxidation (M)							1	1			1										0	#DIV/0!	#DIV/0!	O35375	yes	yes	0	0	0	0	1	0	2	0		3	2585.17	0.166556	1899	39.855	39.855	3	0.11561	63911	Trempe_13_Slot1-22_1_3362	10.252	1.8397			1001600	21814	506760	0	0	0	0	0	0	0	0	0	0	0	0	0	0	0	472990	0	0	23733	1899	22998	248495;248496;248497	248495;248496;248497	248495					3
Myh14	Myosin-14	SMLQDREDQSILCTGESGAGK	Oxidation (M)											1		2								0.267261	#DIV/0!	#DIV/0!	Q6URW6;K3W4R2	no	no	0	0	0	0	1	1	1.67	0.471	1	2	2297.03	0.026374	3583	33.061	33.061	3	0.089921	60323	Trempe_17b_Slot1-26_1_3399	39.483	33.279			950600	0	0	0	0	0	0	0	0	0	0	0	0	0	0	0	0	0	264040	0	686560	45731	3583	44074	456686;456687;456688	456686;456687;456688	456687					3
Snap23	Synaptosomal-associated protein;Synaptosomal-associated protein 23	TITMLDEQGEQLNRIEEGMDQINK	Oxidation (M)								1			1		1								0	#DIV/0!	#DIV/0!	Q9D3L3;O09044;B0R030;B0R029;E9Q8A1	yes	no	0	0	0	0	1	1	1	0	3		2820.33	0.326973	1871	82.828	82.828	3	0.037192	55510	Trempe_6_Slot2-20_1_2450	27.94	21.553			882500	0	171070	0	0	0	0	0	0	0	0	0	0	0	0	0	0	0	26604	0	684820	49041	1871	47267	492850;492851;492852	492850;492851;492852	492852				352	3
Gabra4	Gamma-aminobutyric acid receptor subunit alpha-4	LNNMMVTK	Oxidation (M)					1	1												1			#DIV/0!	0	#DIV/0!	Q9D6F4;Q3USX9	yes	no	0	0	0	0	1	0	1.33	0.471	2	1	965.467	0.467423	3134	17.151	17.151	2	0.097831	3674	Trempe_2b_Slot1-11_1_3379	33.813	0			670120	0	0	0	0	0	0	0	0	0	0	0	0	370320	138520	0	161280	0	0	0	0	29722	3134	28775	308816;308817;308818	308816;308817;308818	308816					3
Pdha2	Pyruvate dehydrogenase E1 component subunit alpha, testis-specific form, mitochondrial	GPIVMELQTYR	Oxidation (M)											2		1								0.267261	#DIV/0!	#DIV/0!	P35487	yes	yes	0	0	0	0	1	0	1.33	0.471	2	1	1321.67	0.670022	2372	57.972	57.972	2	0.050578	19497	Trempe_13_Slot1-22_1_3362	54.436	0			429510	0	0	0	0	0	0	0	0	0	0	0	0	0	0	0	0	0	382020	0	47490	17886	2372	17340	186052;186053;186054	186052;186053;186054	186053				575	3
Tatdn1	Putative deoxyribonuclease TATDN1	QFELSEQTQLPMFLHCR	Oxidation (M)											1	1	1								0	#DIV/0!	#DIV/0!	Q6P8M1;A0A0R4J1E8	yes	no	0	0	0	0	1	0	1.33	0.471	2	1	2179.02	0.0190442	279	100.65	100.65	3	0.054914	59386	Trempe_13b_Slot1-22_1_3394	26.465	5.1038			391170	0	0	0	0	0	0	0	0	0	0	0	0	0	0	0	0	0	165340	108430	117400	39387	279	37915	398982;398983;398984	398982;398983;398984	398982					3
Tuba4a	Tubulin alpha-4A chain	LSDQCTGLQGFLVFHSFGGGTGSGFTSLLMER	Oxidation (M)											1	1	1								0	#DIV/0!	#DIV/0!	P68368;A0A0A0MQA5	yes	no	0	0	0	0	1	0	1.33	0.471	2	1	3421.61	0.607111	2765	101.26	101.26	3	0.013508	52217	Trempe_15b_Slot1-24_1_3396	19.379	4.5993			367350	0	0	0	0	0	0	0	0	0	0	0	0	0	0	0	0	0	118690	72808	175850	30848	2765	29872	318866;318867;318868	318866;318867;318868	318867				765	3
Immt	MICOS complex subunit Mic60	ISSVSEVMK	Oxidation (M)					1	2															#DIV/0!	0.288675	#DIV/0!	A0A0U1RP81;E9PVS5;E9Q800;E9QAY6;Q8CAQ8;A0A1B0GX08	no	no	0	0	0	0	1	0	1.33	0.471	2	1	994.5	0.500497	4141;1487;316;1332	10.744	10.744	2	0.044345	3210	Trempe_5b_Slot1-14_1_3384	34.781	5.6793			246570	0	0	0	0	0	0	0	0	0	0	0	0	0	51097	0	195470	0	0	0	0	23729	316;1332;1487;4141	22994	248461;248462;248463	248461;248462;248463	248461				63	3
Cacybp	Calcyclin-binding protein	IYEDGDDDMKR	Oxidation (M)							1	1			1										0	#DIV/0!	#DIV/0!	Q9CXW3	yes	yes	0	0	0	0	1	1	1.67	0.471	1	2	1371.56	0.561259	4941	16.47	16.47	3	0.12366	17832	Trempe_6_Slot2-20_1_2530	20.234	14.368			198980	48900	23795	0	0	0	0	0	0	0	0	0	0	0	0	0	0	0	126280	0	0	24339	4941	23585	255923;255924;255925	255923;255924;255925	255925					3
Sod2	Superoxide dismutase [Mn], mitochondrial	HSLPDLPYDYGALEPHINAQIMQLHHSK	Oxidation (M)								1			1		1								0	#DIV/0!	#DIV/0!	P09671;A0A3B2WBF0	yes	no	0	0	0	0	1	0	1.33	0.471	2	1	3239.58	0.582217	2130	64.882	64.882	4	1.2846e-06	75870	Trempe_13b_Slot1-22_1_3394	76.494	72.444			175620	0	64062	0	0	0	0	0	0	0	0	0	0	0	0	0	0	0	51237	0	60326	20289	2130	19674	210559;210560;210561	210559;210560;210561	210559				441	3
Got2	Aspartate aminotransferase, mitochondrial	EGSSHNWQHITDQIGMFCFTGLKPEQVER	Oxidation (M)											1		2								0.267261	#DIV/0!	#DIV/0!	P05202	yes	yes	0	0	0	0	1	1	1.33	0.471	2	1	3446.58	0.577208	2097	67.402	67.402	4	6.0745e-17	75206	Trempe_17b_Slot1-26_1_3399	105.77	103.95			162070	0	0	0	0	0	0	0	0	0	0	0	0	0	0	0	0	0	66250	0	95819	10499	2097	10171	108621;108622;108623	108621;108622;108623	108622				408	3
Acat1	Acetyl-CoA acetyltransferase, mitochondrial	EVYMGNVIQGGEGQAPTRQATLGAGLPISTPCTTVNK	Oxidation (M)				1		1													1		#DIV/0!	0	#DIV/0!	Q8QZT1	yes	yes	0	0	0	0	1	1	1.67	0.471	1	2	3830.89	0.893122	4303	59.336	59.336	3;4	0.0014633	26545	Trempe_9_Slot1-18_1_3357	28.641	27.886			147220	0	0	0	0	0	0	0	0	0	0	0	343.73	0	0	76005	70870	0	0	0	0	13122	4303	12725	134496;134497;134498	134496;134497;134498	134498				1052	3
Snap25	Synaptosomal-associated protein 25	TLVMLDEQGEQLERIEEGMDQINK	Oxidation (M)									1		1		1								0	#DIV/0!	#DIV/0!	P60879	yes	yes	0	0	0	0	1	1	1.33	0.471	2	1	2833.35	0.347374	2620	77.988	77.988	3	0.02553	69845	Trempe_17b_Slot1-26_1_3399	17.281	14.687			143480	0	0	0	0	0	19189	0	0	0	0	0	0	0	0	0	0	0	65988	0	58304	49573	2620	47780	498184;498185;498186	498184;498185;498186	498185				670	3
Ndufa12	NADH dehydrogenase [ubiquinone] 1 alpha subcomplex subunit 12	WLHCMTDDPPTTNPPTAR	Oxidation (M)								1										2			#DIV/0!	#DIV/0!	#DIV/0!	A0A0R4J275;Q7TMF3	yes	no	0	0	0	0	1	0	1.67	0.471	1	2	2124.94	0.935709	304	29.53	29.53	3	2.124e-06	37571	Trempe_2_Slot1-11_1_3348	78.864	75.779			128070	0	2516	0	0	0	0	0	0	0	0	0	0	125550	0	0	0	0	0	0	0	55943	304	53928	571027;571028;571029	571027;571028;571029	571028				57	3
Uchl1	Ubiquitin carboxyl-terminal hydrolase isozyme L1	MPFPVNHGASSEDSLLQDAAK	Oxidation (M)										2			1								0.267261	#DIV/0!	#DIV/0!	Q9R0P9	yes	yes	0	0	0	0	1	0	1.33	0.471	2	1	2229.04	0.0371967	5463	44.547	44.547	3	5.4736e-45	58202	Trempe_17b_Slot1-26_1_3399	129.01	115.15			127940	0	0	0	0	0	0	0	0	31405	0	0	0	0	0	0	0	0	0	0	96538	34139	5463	32929	349154;349155;349156	349154;349155;349156	349154				1337	3
Gng12	Guanine nucleotide-binding protein G(I)/G(S)/G(O) subunit gamma-12	SDPLLMGIPTSENPFK	Oxidation (M)								1	1	1											0	#DIV/0!	#DIV/0!	A0A0N4SVT3;A0A0N4SW28;Q9DAS9	yes	no	0	0	0	0	1	0	1.67	0.471	1	2	1760.87	0.865487	195	76.393	76.393	2	0.0091268	27937	Trempe_24_Slot2-24_1_2454	51.569	32.012			125790	0	77616	0	0	0	12624	0	0	35545	0	0	0	0	0	0	0	0	0	0	0	43904	195	42302	438855;438856;438857	438855;438856;438857	438857				37	3
Dlst	Dihydrolipoyllysine-residue succinyltransferase component of 2-oxoglutarate dehydrogenase complex, mitochondrial	NVETMNYADIERTINELGEK	Oxidation (M)						1												2			#DIV/0!	#DIV/0!	#DIV/0!	Q9D2G2	yes	yes	0	0	0	0	1	1	1.33	0.471	2	1	2354.11	0.106005	5057	65.374	65.374	3	0.0034155	25381	Trempe_9b_Slot1-18_1_3389	57.279	45.599			121730	0	0	0	0	0	0	0	0	0	0	0	0	78837	0	0	42897	0	0	0	0	37081	5057	35661	378925;378926;378927	378925;378926;378927	378927				1254	3
Gapdh;Gm3839	Glyceraldehyde-3-phosphate dehydrogenase	LISWYDNEYGYSNRVVDLMAYMASKE	Oxidation (M)																		2	1		#DIV/0!	#DIV/0!	0.267261	P16858;A0A0A0MQF6;A0A1D5RLD8;S4R1W1	no	no	0	0	0	0	1	2	2	0		3	3132.42	0.420873	2216;6012	85.6	85.6	3	2.9161e-05	29314	Trempe_6_Slot1-15_1_3353	63.883	62.148			119900	0	0	0	0	0	0	0	0	0	0	0	0	117910	0	1995.4	0	0	0	0	0	28455	2216;6012	27552	297177;297178;297179	297177;297178;297179	297179				492;493	3
Chchd6	MICOS complex subunit Mic25	RVSFEMDEEERVR	Oxidation (M)					2	1															#DIV/0!	0.288675	#DIV/0!	E9Q4M4;Q91VN4	no	no	0	0	0	0	1	2	1.67	0.471	1	2	1696.78	0.783883	4512;1448	16.796	16.796	4	0.014851	16540	Trempe_5b_Slot1-14_1_3384	68.49	60.914			119870	0	0	0	0	0	0	0	0	0	0	0	0	0	93905	0	25966	0	0	0	0	43178	1448;4512	41606	431784;431785;431786	431784;431785;431786	431784				267	3
Acadl	Long-chain specific acyl-CoA dehydrogenase, mitochondrial	VQPIYGGTNEIMK	Oxidation (M)				1		2															#DIV/0!	0.288675	#DIV/0!	A0A0R4J083;P51174	yes	no	0	0	0	0	1	0	1.67	0.471	1	2	1464.73	0.728265	223	29.902	29.902	2	0.028301	12884	Trempe_1_Slot1-10_1_3347	39.293	19.969			117470	0	0	0	0	0	0	0	0	0	0	0	30357	0	0	0	87111	0	0	0	0	54333	223	52368	553132;553133;553134	553132;553133;553134	553132				43	3
Hspd1	60 kDa heat shock protein, mitochondrial	TLNDELEIIEGMKFDRGYISPYFINTSK	Oxidation (M)				3																	#DIV/0!	#DIV/0!	#DIV/0!	P63038	yes	yes	0	0	0	0	1	2	1.33	0.471	2	1	3308.63	0.627495	2731	86.112	86.112	4	1.2659e-21	31270	Trempe_1b_Slot1-10_1_3378	108.27	105.21			114720	0	0	0	0	0	0	0	0	0	0	0	114720	0	0	0	0	0	0	0	0	49389	2731	47606	496214;496215;496216	496214;496215;496216	496215				745	3
Pgam1	Phosphoglycerate mutase 1	HLEGLSEEAIMELNLPTGIPIVYELDK	Oxidation (M)											1	1	1								0	#DIV/0!	#DIV/0!	Q9DBJ1	yes	yes	0	0	0	0	1	0	1.33	0.471	2	1	3038.55	0.552205	5192	102.91	102.91	3	0.0023591	72055	Trempe_17b_Slot1-26_1_3399	17.515	14.152			112130	0	0	0	0	0	0	0	0	0	0	0	0	0	0	0	0	0	35845	28345	47941	19800	5192	19205	205502;205503;205504	205502;205503;205504	205504				1293	3
Rps21	40S ribosomal protein S21	MGESDDSILRLAK	Oxidation (M)														3							#DIV/0!	#DIV/0!	#DIV/0!	Q9CQR2	yes	yes	0	0	0	0	1	1	1.67	0.471	1	2	1449.71	0.713343	4852	36.755	36.755	2;3	0.0018791	4974	Trempe_9_Slot2-26_1_2539	81.335	77.728			111890	0	0	111890	0	0	0	0	0	0	0	0	0	0	0	0	0	0	0	0	0	33339	4852	32221	342915;342916;342917	342915;342916;342917	342916				1175	3
Ndufa12	NADH dehydrogenase [ubiquinone] 1 alpha subcomplex subunit 12	WVIYTTEMNGK	Oxidation (M)						2												1			#DIV/0!	#DIV/0!	#DIV/0!	A0A0R4J275;Q7TMF3;F6RBR6	yes	no	0	0	0	0	1	0	1.67	0.471	1	2	1356.64	0.638388	304	37.617	37.617	2	0.0070484	10304	Trempe_9b_Slot1-18_1_3389	54.436	43.076			108100	0	0	0	0	0	0	0	0	0	0	0	0	45305	0	0	62798	0	0	0	0	56223	304	54199	573776;573777;573778	573776;573777;573778	573777				58	3
Ppp3ca	Serine/threonine-protein phosphatase 2B catalytic subunit alpha isoform	DAMPSDANLNSINK	Oxidation (M)											2		1								0.267261	#DIV/0!	#DIV/0!	P63328	yes	yes	0	0	0	0	1	0	1.33	0.471	2	1	1504.68	0.682772	2755	22.842	22.842	2	0.0064923	28032	Trempe_13_Slot1-22_1_3362	23.931	18.78			105540	0	0	0	0	0	0	0	0	0	0	0	0	0	0	0	0	0	71682	0	33860	6239	2755	6031	66930;66931;66932	66930;66931;66932	66931				760	3
Tubb5	Tubulin beta-5 chain	MAVTFIGNSTAIQELFKR	Oxidation (M)				1														2			#DIV/0!	#DIV/0!	#DIV/0!	P99024	yes	yes	0	0	0	0	1	1	1.67	0.471	1	2	2041.07	0.0666464	2876	78.9	78.9	3	1.5259e-05	27605	Trempe_2b_Slot1-11_1_3379	47.915	41.71			105080	0	0	0	0	0	0	0	0	0	0	0	15022	90059	0	0	0	0	0	0	0	32785	2876	31744	338670;338671;338672	338670;338671;338672	338671				810	3
Ywhae	14-3-3 protein epsilon	QMVETELK	Oxidation (M)							1		2												0.267261	#DIV/0!	#DIV/0!	P62259;D6REF3;F6WA09	yes	no	0	0	0	0	1	0	1	0	3		992.485	0.484847	2669	12.935	12.935	2	0.043641	4479	Trempe_2_Slot2-18_1_2447	49.325	15.512			98559	36258	0	0	0	0	62301	0	0	0	0	0	0	0	0	0	0	0	0	0	0	40321	2669	38814	406805;406806;406807	406805;406806;406807	406805				698	3
Sucla2	Succinyl-CoA ligase [ADP-forming] subunit beta, mitochondrial	CDVIAQGIVMAVK	Oxidation (M)						1												2			#DIV/0!	#DIV/0!	#DIV/0!	Q9Z2I9	yes	yes	0	0	0	0	1	0	1.67	0.471	1	2	1418.73	0.726157	5606	51.773	51.773	2	0.00022362	16615	Trempe_2_Slot1-11_1_3348	74.849	52.805			97234	0	0	0	0	0	0	0	0	0	0	0	0	93049	0	0	4185.2	0	0	0	0	5328	5606	5149	58925;58926;58927	58925;58926;58927	58926				1363	3
Rab3a	Ras-related protein Rab-3A	ESSDQNFDYMFK	Oxidation (M)									1	1	1										0	#DIV/0!	#DIV/0!	P63011	yes	yes	0	0	0	0	1	0	1.67	0.471	1	2	1525.6	0.603124	2724	37.254	37.254	2	0.015151	20586	Trempe_16_Slot2-22_1_2534	43.168	3.8756			96861	0	0	0	0	0	42134	0	0	33028	0	0	0	0	0	0	0	0	21698	0	0	12517	2724	12141	128256;128257;128258	128256;128257;128258	128257				724	3
Scamp1	Secretory carrier-associated membrane protein 1	MPNVPNTQPAIMKPTEEHPAYTQITK	Oxidation (M)						1												1		1	#DIV/0!	#DIV/0!	0	Q8K021;Q3TSA8;D3YTP4	yes	no	0	0	0	0	1	1	1.67	0.471	1	2	2951.45	0.452114	4223	40.104	40.104	4	9.9195e-06	18844	Trempe_10_Slot1-19_1_3358	51.397	47.823			95862	0	0	0	0	0	0	0	0	0	0	0	0	51827	0	0	26331	17704	0	0	0	34174	4223	32960	349455;349456;349457	349455;349456;349457	349455				1035	3
Ndufa9	NADH dehydrogenase [ubiquinone] 1 alpha subcomplex subunit 9, mitochondrial	EAGVERFIHVSHLNASMK	Oxidation (M)						2													1		#DIV/0!	#DIV/0!	#DIV/0!	A0A0R3P9C8;Q9DC69	yes	no	0	0	0	0	1	1	1.33	0.471	2	1	2040.02	0.0210932	202	35.996	35.996	3	3.1611e-06	22698	Trempe_9b_Slot1-18_1_3389	56.473	32.309			95364	0	0	0	0	0	0	0	0	0	0	0	0	0	0	28735	66629	0	0	0	0	9262	202	8962	97984;97985;97986	97984;97985;97986	97985				38	3
Erp29	Endoplasmic reticulum resident protein 29	ILDQGEDFPASEMAR	Oxidation (M)				1															1	1	#DIV/0!	#DIV/0!	0	P57759	yes	yes	0	0	0	0	1	0	1.67	0.471	1	2	1693.76	0.76175	2570	35.785	35.785	2	0.0035877	17372	Trempe_1b_Slot1-10_1_3378	72.327	65.95			95059	0	0	0	0	0	0	0	0	0	0	0	38711	0	0	31483	0	24865	0	0	0	22268	2570	21604	232040;232041;232042	232040;232041;232042	232041				644	3
Napb	Beta-soluble NSF attachment protein	AIEIYEQVGANTMDNPLLK	Oxidation (M)					1								1					1			#DIV/0!	#DIV/0!	#DIV/0!	P28663	yes	yes	0	0	0	0	1	0	1.67	0.471	1	2	2134.06	0.0616206	2321	64.073	64.073	2	5.8235e-05	55090	Trempe_17b_Slot1-26_1_3399	35.182	29.84			94782	0	0	0	0	0	0	0	0	0	0	0	0	27220	10419	0	0	0	0	0	57143	2014	2321	1950	23525;23526;23527	23525;23526;23527	23525				548	3
Letm1	LETM1 and EF-hand domain-containing protein 1, mitochondrial	FLQDTIEEMALK	Oxidation (M)					1													2			#DIV/0!	#DIV/0!	#DIV/0!	Q9Z2I0	yes	yes	0	0	0	0	1	0	1.33	0.471	2	1	1452.72	0.717032	5603	48.813	48.813	2	0.00026424	14026	Trempe_2b_Slot1-11_1_3379	65.879	53.812			93211	0	0	0	0	0	0	0	0	0	0	0	0	60397	32814	0	0	0	0	0	0	14509	5603	14078	147757;147758;147759	147757;147758;147759	147757				1360	3
Prnp	Major prion protein	VVEQMCVTQYQK	Oxidation (M)										1			2								0.267261	#DIV/0!	#DIV/0!	P04925	yes	yes	0	0	0	0	1	0	1.33	0.471	2	1	1527.71	0.70615	2092	15.896	15.896	2	0.0034573	20652	Trempe_24_Slot2-24_1_2454	47.57	47.57			93085	0	0	0	0	0	0	0	0	826.76	0	0	0	0	0	0	0	0	0	0	92258	55199	2092	53209	562830;562831;562832	562830;562831;562832	562832				399	3
Hk1	Hexokinase;Hexokinase-1	MCINTEWGAFGDDGSLEDIRTEFDRELDR	Oxidation (M)											1	2									0.267261	#DIV/0!	#DIV/0!	G3UVV4;P17710	yes	no	0	0	0	0	1	2	1.33	0.471	2	1	3462.51	0.509247	1675	88.338	88.338	4	3.2985e-10	77149	Trempe_13b_Slot1-22_1_3394	62.327	61.767			85968	0	0	0	0	0	0	0	0	0	0	0	0	0	0	0	0	0	30857	55110	0	32824	1675	31774	338899;338900;338901	338899;338900;338901	338899				302	3
Pdha1	Pyruvate dehydrogenase E1 component subunit alpha, somatic form, mitochondrial	SKSDPIMLLK	Oxidation (M)	1			1												1					#DIV/0!	0	#DIV/0!	P35486	yes	yes	0	0	0	0	1	1	1.33	0.471	2	1	1146.63	0.631846	2371	31.193	31.193	2	0.023381	6079	Trempe_1_Slot1-10_1_3347	94.804	55.794			85198	0	0	0	30060	0	0	0	14901	0	0	0	40238	0	0	0	0	0	0	0	0	45096	2371	43458	450894;450895;450896	450894;450895;450896	450894				574	3
Ppp3r1	Calcineurin subunit B type 1	KLDLDNSGSLSVEEFMSLPELQQNPLVQR	Oxidation (M)											2		1								0.267261	#DIV/0!	#DIV/0!	Q63810	yes	yes	0	0	0	0	1	1	1.33	0.471	2	1	3301.65	0.650021	3415	89.198	89.198	3	4.5525e-09	74208	Trempe_17b_Slot1-26_1_3399	42.888	41.929			85179	0	0	0	0	0	0	0	0	0	0	0	0	0	0	0	0	0	46364	0	38815	25061	3415	24279	262210;262211;262212	262210;262211;262212	262212				885	3
Nsf	Vesicle-fusing ATPase	DIEAMDPSILK	Oxidation (M)				1			1		1												0	#DIV/0!	#DIV/0!	P46460;G3UX86	no	no	0	0	0	0	1	0	1.67	0.471	1	2	1246.61	0.611504	2427;1686	44.425	44.425	2	0.0065839	9599	Trempe_2_Slot2-18_1_2528	46.033	20.779			85114	47848	0	0	0	0	26958	0	0	0	0	0	10308	0	0	0	0	0	0	0	0	7119	2427;1686	6886	75992;75993;75994	75992;75993;75994	75993				309	3
Oxct1	Succinyl-CoA:3-ketoacid coenzyme A transferase 1, mitochondrial;Succinyl-CoA:3-ketoacid-coenzyme A transferase	SARNFNLPMCK	Oxidation (M)				1		2															#DIV/0!	0.288675	#DIV/0!	Q9D0K2;Q3UJQ9	yes	no	0	0	0	0	1	1	1.33	0.471	2	1	1352.63	0.632925	5010	20.586	20.586	3	0.034854	10117	Trempe_1b_Slot1-10_1_3378	29.755	23.889			84377	0	0	0	0	0	0	0	0	0	0	0	17049	0	0	0	67328	0	0	0	0	43586	5010	41999	435749;435750;435751	435749;435750;435751	435749				1233	3
Actb;Actg1;Actg2;Actc1;Acta2;Acta1;Actbl2	Actin, cytoplasmic 1;Actin, cytoplasmic 1, N-terminally processed;Actin, cytoplasmic 2;Actin, cytoplasmic 2, N-terminally processed;Actin, gamma-enteric smooth muscle;Actin, alpha cardiac muscle 1;Actin, aortic smooth muscle;Actin, alpha skeletal muscle;Beta-actin-like protein 2	DLTDYLMK	Oxidation (M)							3														#DIV/0!	#DIV/0!	#DIV/0!	P60710;E9Q1F2;E9Q5F4;G3UZ07;P63260;P63268;D3Z2K3;A0A494B9T3;D3YZY0;A0A0U1RQ96;P68033;P62737;P68134;Q8BFZ3	no	no	0	0	0	0	1	0	2	0		3	1013.47	0.473948	2612;2749;2760;2750;2762;3817	45.08	45.08	2	0.066507	4448	Trempe_2_Slot2-18_1_2528	38.322	6.1944			84124	84124	0	0	0	0	0	0	0	0	0	0	0	0	0	0	0	0	0	0	0	7733	2612;2749;2750;2760;2762;3817	7485	81961;81962;81963	81961;81962;81963	81962				653	3
Tomm70a	Mitochondrial import receptor subunit TOM70	NREPLMPSPQFIK	Oxidation (M)						2										1					#DIV/0!	#DIV/0!	#DIV/0!	Q9CZW5	yes	yes	0	0	0	0	1	1	1.67	0.471	1	2	1571.81	0.812998	4986	35.481	35.481	3	0.074662	13712	Trempe_9_Slot1-18_1_3357	39.293	31.292			83897	0	0	0	0	0	0	0	10676	0	0	0	0	0	0	0	73221	0	0	0	0	36731	4986	35319	375469;375470;375471	375469;375470;375471	375470					3
Prps1l1		IQVIDIAMILAEAIRR	Oxidation (M)								1			1	1									0	#DIV/0!	#DIV/0!	Q8C5R8	yes	yes	0	0	0	0	1	1	1.33	0.471	2	1	1840.06	0.0604388	4107	107.27	107.27	3	3.043e-05	33195	Trempe_15b_Slot1-24_1_3396	112.73	0			83052	0	18295	0	0	0	0	0	0	0	0	0	0	0	0	0	0	0	42900	21857	0	23364	4107	22648	244932;244933;244934	244932;244933;244934	244933				1024	3
Hsp90b1	Endoplasmin	AVVSQRLTESPCALVASQYGWSGNMER	Oxidation (M)				2																1	#DIV/0!	#DIV/0!	#DIV/0!	P08113;F7C312	yes	no	0	0	0	0	1	1	1.33	0.471	2	1	3011.42	0.422939	2115	58.163	58.163	3	1.0515e-21	30521	Trempe_1b_Slot1-10_1_3378	85.227	85.227			80277	0	0	0	0	0	0	0	0	0	0	0	79854	0	0	0	0	422.37	0	0	0	4961	2115	4803	55540;55541;55542	55540;55541;55542	55541				427	3
Psap	Prosaposin	VVAPFMSNIPLLLYPQDHPR	Oxidation (M)					1													2			#DIV/0!	#DIV/0!	#DIV/0!	E9PZ00;J3QPG5;K3W4L3;Q61207;Q8BFQ1	no	no	0	0	0	0	1	0	1.33	0.471	2	1	2322.22	0.219459	1383;1814;1817;3338;3806	83.372	83.372	3	1.7057e-05	23972	Trempe_5b_Slot1-14_1_3384	46.823	46.011			79837	0	0	0	0	0	0	0	0	0	0	0	0	70011	9826.8	0	0	0	0	0	0	55118	1383;1814;1817;3338;3806	53133	561450;561451;561452	561450;561451;561452	561452				253	3
Tufm	Elongation factor Tu, mitochondrial	GLVMVKPGSIQPHQK	Oxidation (M)						2												1			#DIV/0!	#DIV/0!	#DIV/0!	Q8BFR5;A0A0U1RPC4	yes	no	0	0	0	0	1	1	1.67	0.471	1	2	1633.9	0.897396	3810	21.858	21.858	3	0.0011147	16192	Trempe_9b_Slot1-18_1_3389	74.524	64.503			77728	0	0	0	0	0	0	0	0	0	0	0	0	15711	0	0	62017	0	0	0	0	17556	3810	17029	181638;181639;181640	181638;181639;181640	181639				963	3
Pdha1;Pdha2	Pyruvate dehydrogenase E1 component subunit alpha, somatic form, mitochondrial;Pyruvate dehydrogenase E1 component subunit alpha, testis-specific form, mitochondrial	RMELKADQLYK	Oxidation (M)				1		1												1			#DIV/0!	0	#DIV/0!	P35486;P35487	no	no	0	0	0	0	1	2	1.67	0.471	1	2	1409.73	0.733685	2371;2372	14.437	14.437	3	0.022151	11679	Trempe_1_Slot1-10_1_3347	62.271	44.801			77392	0	0	0	0	0	0	0	0	0	0	0	38280	16196	0	0	22915	0	0	0	0	42502	2371;2372	40943	426138;426139;426140	426138;426139;426140	426138				573	3
Rps21	40S ribosomal protein S21	MGESDDSILRLAKADGIVSK	Oxidation (M)														3							#DIV/0!	#DIV/0!	#DIV/0!	Q9CQR2	yes	yes	0	0	0	0	1	2	1.33	0.471	2	1	2120.08	0.0783333	4852	55.315	55.315	3;4	0.011606	7306	Trempe_9_Slot2-26_1_2457	39.587	33.482			69538	0	0	69538	0	0	0	0	0	0	0	0	0	0	0	0	0	0	0	0	0	33340	4852	32222	342918;342919;342920	342918;342919;342920	342919				1175	3
Ndufs8	NADH dehydrogenase [ubiquinone] iron-sulfur protein 8, mitochondrial	TTRYDIDMTK	Oxidation (M)						2													1		#DIV/0!	#DIV/0!	#DIV/0!	Q8K3J1	yes	yes	0	0	0	0	1	1	1.33	0.471	2	1	1258.59	0.586352	4285	9.6586	9.6586	3	0.016217	7533	Trempe_9_Slot1-18_1_3357	62.271	44.801			68782	0	0	0	0	0	0	0	0	0	0	0	0	0	0	22462	46320	0	0	0	0	50673	4285	48840	510388;510389;510390	510388;510389;510390	510390				1049	3
Aifm1	Apoptosis-inducing factor 1, mitochondrial	VLIVSEDPELPYMRPPLSK	Oxidation (M)				1		1													1		#DIV/0!	0	#DIV/0!	Q9Z0X1;B1AU25	yes	no	0	0	0	0	1	1	2	0		3	2198.17	0.165692	5566	58.519	58.519	3	0.01915	22361	Trempe_9_Slot1-18_1_3357	30.875	26.568			67743	0	0	0	0	0	0	0	0	0	0	0	34662	0	0	28266	4815.7	0	0	0	0	53322	5566	51392	542359;542360;542361	542359;542360;542361	542361				1352	3
Ndufs5	NADH dehydrogenase [ubiquinone] iron-sulfur protein 5;NADH dehydrogenase [ubiquinone] iron-sulfur protein 5, N-terminally processed	HFMFLSAEQPYK	Oxidation (M)											1	1	1								0	#DIV/0!	#DIV/0!	Q99LY9;B1ARW4	yes	no	0	0	0	0	1	0	1	0	3		1512.71	0.707136	4732	41.703	41.703	2	0.023142	29590	Trempe_13b_Slot1-22_1_3394	43.168	26.177			65765	0	0	0	0	0	0	0	0	0	0	0	0	0	0	0	0	0	26979	6854.3	31931	19440	4732	18850	201717;201718;201719	201717;201718;201719	201717				1136	3
Eef1a2;Eef1a1	Elongation factor 1-alpha 2;Elongation factor 1-alpha 1	NMITGTSQADCAVLIVAAGVGEFEAGISK	Oxidation (M)												1	2								0.267261	#DIV/0!	#DIV/0!	P62631;P10126;D3YZ68;D3Z3I8	no	no	0	0	0	0	1	0	1.67	0.471	1	2	2924.43	0.425959	2144;2682	106.84	106.84	3	4.1245e-09	57944	Trempe_15_Slot1-24_1_3364	61.003	59.977			64708	0	0	0	0	0	0	0	0	0	0	0	0	0	0	0	0	0	0	23589	41119	36338	2682;2144	34946	371704;371705;371706	371704;371705;371706	371704				451	3
Rab5b	Ras-related protein Rab-5B	TAMNVNDLFLAIAK	Oxidation (M)				1														1	1		#DIV/0!	#DIV/0!	0	P61021	yes	yes	0	0	0	0	1	0	1.67	0.471	1	2	1535.8	0.801764	2622	74.34	74.34	2	0.0018102	18759	Trempe_6b_Slot1-15_1_3385	38.584	34.057			63265	0	0	0	0	0	0	0	0	0	0	0	13790	32041	0	17435	0	0	0	0	0	47802	2622	46069	477636;477637;477638	477636;477637;477638	477638				671	3
Crmp1	Dihydropyrimidinase-related protein 1	PSQGMTSADDFFQGTK	Oxidation (M)							1	1		1											0	#DIV/0!	#DIV/0!	P97427;A0A0J9YTX5;A0A0J9YUZ1;Q6P1J1	no	no	0	0	0	0	1	0	2	0		3	1731.74	0.741015	3518;2846	34.826	34.826	2	0.059089	27832	Trempe_24_Slot2-24_1_2536	40.53	32.973			62861	5812.9	46348	0	0	0	0	0	0	10699	0	0	0	0	0	0	0	0	0	0	0	38498	2846;3518	37050	390845;390846;390847	390845;390846;390847	390847					3
Rps3	40S ribosomal protein S3	GGKPEPPAMPQPVPTA	Oxidation (M)						2												1			#DIV/0!	#DIV/0!	#DIV/0!	P62908	yes	yes	0	0	0	0	1	1	1.33	0.471	2	1	1588.79	0.791928	2714	26.607	26.607	2	0.016445	17514	Trempe_2b_Slot1-11_1_3379	59.67	49.42			60570	0	0	0	0	0	0	0	0	0	0	0	0	3666.8	0	0	56903	0	0	0	0	16710	2714	16197	171889;171890;171891	171889;171890;171891	171889				718	3
Ndufs5	NADH dehydrogenase [ubiquinone] iron-sulfur protein 5;NADH dehydrogenase [ubiquinone] iron-sulfur protein 5, N-terminally processed	LGISLDRHFMFLSAEQPYK	Oxidation (M)																		2	1		#DIV/0!	#DIV/0!	0.267261	Q99LY9;B1ARW4	yes	no	0	0	0	0	1	1	1.67	0.471	1	2	2267.14	0.140874	4732	64.693	64.693	4	3.9349e-06	40436	Trempe_2_Slot1-11_1_3348	83.061	68.112			59252	0	0	0	0	0	0	0	0	0	0	0	0	43070	0	16182	0	0	0	0	0	27735	4732	26854	288709;288710;288711	288709;288710;288711	288710				1136	3
Pgk1	Phosphoglycerate kinase 1;Phosphoglycerate kinase	SVVLMSHLGRPDGVPMPDK	Oxidation (M)							2		1												0.267261	#DIV/0!	#DIV/0!	P09411;S4R2M7	yes	no	0	0	0	0	1	1	1.67	0.471	1	2	2050.03	0.033966	2127	46.41	46.41	3	0.02201	26087	Trempe_2_Slot2-18_1_2528	42.495	38.188			56932	46700	0	0	0	0	10232	0	0	0	0	0	0	0	0	0	0	0	0	0	0	47434	2127	45724	473504;473505;473506	473504;473505;473506	473504				438	3
Ckmt1	Creatine kinase U-type, mitochondrial	TMKHTTDLDASKIR	Oxidation (M)	1													2							#DIV/0!	#DIV/0!	#DIV/0!	P30275;A2ARP5;B0R0F0	yes	no	0	0	0	0	1	2	1.67	0.471	1	2	1631.83	0.830104	2335	8.5299	8.5299	3;4	0.003708	6365	Trempe_9_Slot2-26_1_2539	55.604	48.046			54986	0	0	52503	2482.9	0	0	0	0	0	0	0	0	0	0	0	0	0	0	0	0	49640	2335	47842	498744;498745;498746	498744;498745;498746	498745				556	3
Fahd1	Acylpyruvase FAHD1, mitochondrial	TSSMIFSIPYIISYVSK	Oxidation (M)				1															2		#DIV/0!	#DIV/0!	#DIV/0!	Q8R0F8	yes	yes	0	0	0	0	1	0	1.33	0.471	2	1	1951	0.00125214	4317	103.25	103.25	2	3.7928e-05	30033	Trempe_6b_Slot1-15_1_3385	72.327	49.371			52791	0	0	0	0	0	0	0	0	0	0	0	6019.2	0	0	46772	0	0	0	0	0	50452	4317	48629	507753;507754;507755	507753;507754;507755	507754				1058	3
Atp2b1	Plasma membrane calcium-transporting ATPase 1	MTVVQAYINEK	Oxidation (M)						1												2			#DIV/0!	#DIV/0!	#DIV/0!	G5E829	yes	yes	0	0	0	0	1	0	1.33	0.471	2	1	1310.65	0.654038	1743	33.958	33.958	2	0.0026474	10560	Trempe_2b_Slot1-11_1_3379	68.49	53.728			52266	0	0	0	0	0	0	0	0	0	0	0	0	37979	0	0	14287	0	0	0	0	34727	1743	33432	354458;354459;354460	354458;354459;354460	354458				312	3
Lnpep	Leucyl-cystinyl aminopeptidase	LLVRGLGEHEMDEDEEDYESSAK	Oxidation (M)						2												1			#DIV/0!	#DIV/0!	#DIV/0!	Q8C129	yes	yes	0	0	0	0	1	1	1.33	0.471	2	1	2666.17	0.16537	4073	32.655	32.655	3;4	0.025885	34282	Trempe_2b_Slot1-11_1_3379	48.476	46.413			50796	0	0	0	0	0	0	0	0	0	0	0	0	23511	0	0	27285	0	0	0	0	29386	4073	28463	305472;305473;305474	305472;305473;305474	305472				1016	3
Gm16429;A430089I19Rik;Gm3147;Gm10424		INLYNNDFSMPILK	Oxidation (M)								1		1									1		0	#DIV/0!	#DIV/0!	J3QMM8;A0A0J9YVD0;A0A0J9YU88;Q8C9W1;J3QPS7;J3QNN3	yes	no	0	0	0	0	1	0	1.33	0.471	2	1	1696.85	0.849443	162	76.407	76.407	3	0.10765	30906	Trempe_6_Slot2-20_1_2450	9.2617	3.234			48691	0	3635.6	0	0	0	0	0	0	23232	0	0	0	0	0	21823	0	0	0	0	0	22899	162	22197	239601;239602;239603	239601;239602;239603	239602					3
Vgf		MSESAPLPETHQFGEGVSSPK	Oxidation (M)					1	1								1							#DIV/0!	0	#DIV/0!	Q0VGU4	yes	yes	0	0	0	0	1	0	1.33	0.471	2	1	2230.02	0.0212123	2942	35.758	35.758	3	5.9563e-05	24483	Trempe_9b_Slot1-18_1_3389	48.892	46.147			48357	0	0	7733.7	0	0	0	0	0	0	0	0	0	0	11772	0	28851	0	0	0	0	34443	2942	33192	351992;351993;351994	351992;351993;351994	351993				828	3
Actbl2	Beta-actin-like protein 2	LCYVALDFEQEMVTAAASSSLER	Oxidation (M)									2										1		#DIV/0!	#DIV/0!	#DIV/0!	Q8BFZ3	yes	yes	0	0	0	0	1	0	1.67	0.471	1	2	2605.2	0.204004	3817	67.43	67.43	2;3	0.042099	45423	Trempe_16_Slot2-22_1_2452	13.859	13.161			44731	0	0	0	0	0	27702	0	0	0	0	0	0	0	0	17029	0	0	0	0	0	26521	3817	25675	277486;277487;277488	277486;277487;277488	277487				973	3
Mapt	Microtubule-associated protein;Microtubule-associated protein tau	LQTAPVPMPDLK	Oxidation (M)	2														1						#DIV/0!	#DIV/0!	#DIV/0!	A2A5Y6;A0A0A0MQC7;P10637;B1AQW2	no	no	0	0	0	0	1	0	1.67	0.471	1	2	1324.71	0.706073	719;904	36.652	36.652	2	0.002869	3233	Trempe_11_Slot2-28_1_2541	62.271	45.619			43006	0	0	0	39121	3885.4	0	0	0	0	0	0	0	0	0	0	0	0	0	0	0	30525	719;904	29557	315576;315577;315578	315576;315577;315578	315577				108	3
Timm10	Mitochondrial import inner membrane translocase subunit Tim10	KLTELSMQDEELMKR	Oxidation (M)	3																				#DIV/0!	#DIV/0!	#DIV/0!	P62073	yes	yes	0	0	0	0	1	2	1.67	0.471	1	2	1865.92	0.922684	2658	31.237	31.237	3	0.0049979	7482	Trempe_11_Slot2-28_1_2459	66.619	52.842			42214	0	0	0	42214	0	0	0	0	0	0	0	0	0	0	0	0	0	0	0	0	25207	2658	24420	263884;263885;263886	263884;263885;263886	263884				688;689	3
Prdx1	Peroxiredoxin-1	ATAVMPDGQFK	Oxidation (M)						1	1													1	#DIV/0!	#DIV/0!	#DIV/0!	P35700;B1AXW5;B1AXW6;B1AXW4	yes	no	0	0	0	0	1	0	1.33	0.471	2	1	1179.56	0.559409	2377	19.321	19.321	2	0.016881	6481	Trempe_9b_Slot1-18_1_3389	34.953	22.125			41980	2181.3	0	0	0	0	0	0	0	0	0	0	0	0	0	0	30541	9257.2	0	0	0	4285	2377	4144	47599;47600;47601	47599;47600;47601	47600				576	3
Gstm1		MQLIMLCYNPDFTR	Oxidation (M)								1		2											0.267261	#DIV/0!	#DIV/0!	F6WHQ7	yes	yes	0	0	0	0	1	0	1.33	0.471	2	1	1816.83	0.831032	1592	76.6	76.6	2	0.010269	30531	Trempe_24_Slot2-24_1_2536	38.1	0			39803	0	13692	0	0	0	0	0	0	26111	0	0	0	0	0	0	0	0	0	0	0	34277	1592	33054	350261;350262;350263	350261;350262;350263	350263				286	3
Tubb6;Tubb3	Tubulin beta-6 chain;Tubulin beta-3 chain	LHFFMPGFAPLTAR	Oxidation (M)				1														1	1		#DIV/0!	#DIV/0!	0	Q922F4;Q9ERD7	no	no	0	0	0	0	1	0	1.33	0.471	2	1	1619.83	0.828254	5265;4632	65.889	65.889	2;3	0.0057412	18359	Trempe_2b_Slot1-11_1_3379	51.531	44.391			38983	0	0	0	0	0	0	0	0	0	0	0	7759.4	25588	0	5635.5	0	0	0	0	0	28050	4632;5265	27158	292179;292180;292181	292179;292180;292181	292180				1112	3
Dnm1	Dynamin-1	GMEDLIPLVNR	Oxidation (M)							3														#DIV/0!	#DIV/0!	#DIV/0!	A0A0J9YUN4;A0A0J9YUE9;D6RH60;P39053	no	no	0	0	0	0	1	0	1.67	0.471	1	2	1271.65	0.654372	168;2391	62.181	62.181	2	0.0070484	10341	Trempe_2_Slot2-18_1_2528	39.01	30.033			37923	37923	0	0	0	0	0	0	0	0	0	0	0	0	0	0	0	0	0	0	0	17613	168;2391	17082	182348;182349;182350	182348;182349;182350	182350				33	3
Syt2	Synaptotagmin-2	DMKGGQDDDDAETGLTEGEGEGEEEKEPENLGK	Oxidation (M)					1													1	1		#DIV/0!	#DIV/0!	0	A0A0R4J2C2;P46097	no	no	0	0	0	0	1	2	1.67	0.471	1	2	3523.45	0.45402	308;2425	29.351	29.351	4	1.5053e-05	30199	Trempe_6_Slot1-15_1_3353	14.78	14.719			37171	0	0	0	0	0	0	0	0	0	0	0	0	18093	10709	8368.5	0	0	0	0	0	7852	308;2425	7589	83809;83810;83811	83809;83810;83811	83811				59	3
Ndrg3	Protein NDRG3	YFLQGMGYIPSASMTR	Oxidation (M)				1	1														1		#DIV/0!	0	#DIV/0!	Q9QYF9	yes	yes	0	0	0	0	1	0	2	0		3	1836.85	0.853876	5419	58.219	58.219	2	0.0082756	19884	Trempe_5_Slot1-14_1_3352	41.317	34.462			32207	0	0	0	0	0	0	0	0	0	0	0	4436	0	2847.1	24924	0	0	0	0	0	56774	5419	54724	579236;579237;579238	579236;579237;579238	579237				1329	3
Acaa2	3-ketoacyl-CoA thiolase, mitochondrial	AANEAGYFNEEMAPIEVK	Oxidation (M)				1		1													1		#DIV/0!	0	#DIV/0!	Q8BWT1	yes	yes	0	0	0	0	1	0	1.67	0.471	1	2	1997.9	0.904057	4029	47.368	47.368	2	7.6181e-07	24404	Trempe_1_Slot1-10_1_3347	93.026	83.005			27795	0	0	0	0	0	0	0	0	0	0	0	410.29	0	0	2838.1	24547	0	0	0	0	362	4029	349	4252;4253;4254	4252;4253;4254	4252				1013	3
Acat1	Acetyl-CoA acetyltransferase, mitochondrial	IHMGNCAENTAK	Oxidation (M)						1				1										1	#DIV/0!	#DIV/0!	#DIV/0!	Q8QZT1	yes	yes	0	0	0	0	1	0	1.33	0.471	2	1	1360.59	0.586369	4303	4.5665	4.5665	3	0.00087808	15240	Trempe_24_Slot2-24_1_2536	98.009	94.116			19402	0	0	0	0	0	0	0	0	10434	0	0	0	0	0	0	3373.4	5594.6	0	0	0	21814	4303	21166	226635;226636;226637	226635;226636;226637	226637				1053	3
Hspd1	60 kDa heat shock protein, mitochondrial	DMAIATGGAVFGEEGLNLNLEDVQAHDLGK	Oxidation (M)						1												1	1		#DIV/0!	#DIV/0!	0	P63038	yes	yes	0	0	0	0	1	0	1.33	0.471	2	1	3099.48	0.481893	2731	82.169	82.169	3	0.0018353	25797	Trempe_9_Slot1-18_1_3357	32.375	29.747			14060	0	0	0	0	0	0	0	0	0	0	0	0	932.92	0	12420	706.34	0	0	0	0	7807	2731	7551	83343;83344;83345	83343;83344;83345	83345				736	3
Cs	Citrate synthase, mitochondrial	YWELIYEDCMDLIAK	Oxidation (M)											1	1	1								0	#DIV/0!	#DIV/0!	Q9CZU6	yes	yes	0	0	0	0	1	0	1.67	0.471	1	2	1976.89	0.889987	4983	78.959	78.959	2	0.00096004	49159	Trempe_13_Slot1-22_1_3362	32.051	32.051			13311	0	0	0	0	0	0	0	0	0	0	0	0	0	0	0	0	0	3576.6	4045.4	5689	58269	4983	56133	593793;593794;593795	593793;593794;593795	593793				1213	3
Atg2b	Autophagy-related protein 2 homolog B	LTTVEMMASHMYASYNKHISLHK	Oxidation (M)								1				1	1								0	#DIV/0!	#DIV/0!	Q80XK6	yes	yes	0	0	0	0	1	1	1.33	0.471	2	1	2707.29	0.292048	3774	95.126	95.126	3	0.048531	68234	Trempe_17b_Slot1-26_1_3399	28.432	14.428			7649.9	0	1288.5	0	0	0	0	0	0	0	0	0	0	0	0	0	0	0	0	1055.8	5305.7	31664	3774	30670	327968;327969;327970	327968;327969;327970	327969				954;955;956	3
Atp5b	ATP synthase subunit beta, mitochondrial	TREGNDLYHEMIESGVINLKDATSK	Oxidation (M)	1													2							#DIV/0!	#DIV/0!	#DIV/0!	P56480	yes	yes	0	0	0	0	1	2	1.67	0.471	1	2	2835.37	0.370886	2559	48.589	48.589	4	0.0031848	8890	Trempe_9_Slot2-26_1_2457	26.724	24.274			5011.2	0	0	3314.4	1696.8	0	0	0	0	0	0	0	0	0	0	0	0	0	0	0	0	50182	2559	48367	504705;504706;504707	504705;504706;504707	504705				633	3
Bag1	BAG family molecular chaperone regulator 1	ILEEIDTMVLPEQFKDSR	Oxidation (M)											1		1								0	#DIV/0!	#DIV/0!	A0A1L1SRT0;F6TCF9;Q60739	yes	no	0	0	0	0	1	1	2	0		2	2178.09	0.0878353	439	74.575	74.575	3	0.027352	57745	Trempe_17_Slot1-26_1_3367	37.504	19.615			5862100	0	0	0	0	0	0	0	0	0	0	0	0	0	0	0	0	0	294640	0	5567400	22298	439	21634	232369;232370	232369;232370	232370				80	2
Dgkz	Diacylglycerol kinase	FSQMHLR	Oxidation (M)										1			1								0	#DIV/0!	#DIV/0!	A2AHJ7	yes	yes	0	0	0	0	1	0	1.5	0.5	1	1	933.449	0.449071	779	10.332	10.332	2	0.074341	4668	Trempe_17b_Slot1-26_1_3399	49.406	0			2206500	0	0	0	0	0	0	0	0	1753700	0	0	0	0	0	0	0	0	0	0	452790	15239	779	14784	155180;155181	155180;155181	155180					2
Rnd1	Rho-related GTP-binding protein Rho6	PETMDSALK	Oxidation (M)								1		1											0	#DIV/0!	#DIV/0!	Q8BLR7	yes	yes	0	0	0	0	1	0	1	0	2		1006.46	0.464112	3935	48.578	48.578	2	0.045863	6174	Trempe_6_Slot2-20_1_2450	58.286	2.1951			1394300	0	1325500	0	0	0	0	0	0	68795	0	0	0	0	0	0	0	0	0	0	0	37621	3935	36190	384168;384169	384168;384169	384168				990	2
Ugt3a1	UDP-glucuronosyltransferase 3A1	NILMFFHFTK	Oxidation (M)											1		1								0	#DIV/0!	#DIV/0!	Q3UP75	yes	yes	0	0	0	0	1	0	1.5	0.5	1	1	1312.66	0.663814	3121	41.613	41.613	2	0.0098061	19657	Trempe_13b_Slot1-22_1_3394	58.426	11.077			680280	0	0	0	0	0	0	0	0	0	0	0	0	0	0	0	0	0	331540	0	348740	35842	3121	34472	365545;365546	365545;365546	365545				839	2
Vps13b	Vacuolar protein sorting-associated protein 13B	YVWKMLQSLGR	Oxidation (M)							1		1												0	#DIV/0!	#DIV/0!	Q80TY5	yes	yes	0	0	0	0	1	1	1	0	2		1395.73	0.733291	3726	28.5	28.5	3	0.039382	17242	Trempe_16_Slot2-22_1_2452	30.593	0			396350	131680	0	0	0	0	264670	0	0	0	0	0	0	0	0	0	0	0	0	0	0	58246	3726	56115	593498;593499	593498;593499	593499				943	2
Hydin	Hydrocephalus-inducing protein	DYAHMLTCITER	Oxidation (M)											1		1								0	#DIV/0!	#DIV/0!	Q80W93	yes	yes	0	0	0	0	1	0	1.5	0.5	1	1	1524.67	0.670098	3759	39.021	39.021	3	0.098801	30194	Trempe_13b_Slot1-22_1_3394	5.866	0			385960	0	0	0	0	0	0	0	0	0	0	0	0	0	0	0	0	0	219860	0	166100	8970	3759	8680	94846;94847	94846;94847	94846					2
Rps21	40S ribosomal protein S21	RMGESDDSILRLAK	Oxidation (M)														2							#DIV/0!	#DIV/0!	#DIV/0!	Q9CQR2	yes	yes	0	0	0	0	1	2	1.5	0.5	1	1	1605.81	0.814454	4852	30.471	30.471	3	0.046775	6152	Trempe_9_Slot2-26_1_2539	63.908	57.162			339520	0	0	339520	0	0	0	0	0	0	0	0	0	0	0	0	0	0	0	0	0	42510	4852	40949	426203;426204	426203;426204	426204				1175	2
Ckb	Creatine kinase B-type	LGFSEVELVQMVVDGVK	Oxidation (M)											1	1									0	#DIV/0!	#DIV/0!	Q04447	yes	yes	0	0	0	0	1	0	1.5	0.5	1	1	1863.97	0.965201	2907	99.026	99.026	2	7.149e-16	33892	Trempe_15b_Slot1-24_1_3396	128.46	79.676			314670	0	0	0	0	0	0	0	0	0	0	0	0	0	0	0	0	0	223430	91241	0	27664	2907	26784	287974;287975	287974;287975	287975				819	2
Pcm1	Pericentriolar material 1 protein	PFNFLPMQINTNK	Oxidation (M)								1										1			#DIV/0!	#DIV/0!	#DIV/0!	Q9R0L6	yes	yes	0	0	0	0	1	0	2	0		2	1578.79	0.786449	5456	27.735	27.735	3	0.029025	21719	Trempe_2_Slot1-11_1_3348	17.731	0			251220	0	126770	0	0	0	0	0	0	0	0	0	0	124450	0	0	0	0	0	0	0	37682	5456	36251	384809;384810	384809;384810	384809				1336	2
D10Jhu81e	ES1 protein homolog, mitochondrial	VVTTPAFMCETALHHIHDGIGAMVK	Oxidation (M)																		1	1		#DIV/0!	#DIV/0!	0	Q9D172	yes	yes	0	0	0	0	1	0	2	0		2	2750.33	0.334247	5026	55.527	55.527	4	4.643e-05	27807	Trempe_6_Slot1-15_1_3353	48.201	47.503			198530	0	0	0	0	0	0	0	0	0	0	0	0	155980	0	42550	0	0	0	0	0	55409	5026	53413	565377;565378	565377;565378	565378				1247	2
Bdh1	D-beta-hydroxybutyrate dehydrogenase, mitochondrial	METYCNSGSTDTSSVINAVTHALTAATPYTR	Oxidation (M)													2								#DIV/0!	#DIV/0!	#DIV/0!	Q80XN0	yes	yes	0	0	0	0	1	0	1.5	0.5	1	1	3334.51	0.508185	3775	95.839	95.839	3	0.00027665	74445	Trempe_17b_Slot1-26_1_3399	40.638	40.638			195960	0	0	0	0	0	0	0	0	0	0	0	0	0	0	0	0	0	0	0	195960	33203	3775	32106	341948;341949	341948;341949	341948				958	2
Ift81	Intraflagellar transport protein 81 homolog	MLNLLGILK	Oxidation (M)								1										1			#DIV/0!	#DIV/0!	#DIV/0!	O35594;D3Z5A8	yes	no	0	0	0	0	1	0	2	0		2	1029.63	0.625638	1918	63.935	63.935	2	0.017248	6688	Trempe_6_Slot2-20_1_2530	76.833	43.438			191690	0	160260	0	0	0	0	0	0	0	0	0	0	31428	0	0	0	0	0	0	0	33837	1918	32654	347022;347023	347022;347023	347023				360	2
Vsnl1	Visinin-like protein 1	LAPEVMEDLVK	Oxidation (M)					1														1		#DIV/0!	#DIV/0!	#DIV/0!	P62761	yes	yes	0	0	0	0	1	0	2	0		2	1258.65	0.64789	2691	37.892	37.892	2	0.022865	7591	Trempe_6_Slot1-15_1_3353	51.872	44.722			175460	0	0	0	0	0	0	0	0	0	0	0	0	0	83039	92417	0	0	0	0	0	26167	2691	25340	272650;272651	272650;272651	272651				702	2
Tmem209	Transmembrane protein 209	IKELSQGGCMSSFR	Oxidation (M)				2																	#DIV/0!	#DIV/0!	#DIV/0!	Q8C214;Q8BRG8	yes	no	0	0	0	0	1	1	1.5	0.5	1	1	1614.75	0.749411	3980	90.972	90.972	3	0.014711	15725	Trempe_1b_Slot1-10_1_3378	53.028	29.192			174870	0	0	0	0	0	0	0	0	0	0	0	174870	0	0	0	0	0	0	0	0	22149	3980	21490	230727;230728	230727;230728	230727				1001	2
Ap2a2	AP-2 complex subunit alpha-2	MFIFYGNK	Oxidation (M)									1			1									0	#DIV/0!	#DIV/0!	P17427	yes	yes	0	0	0	0	1	0	1.5	0.5	1	1	1034.49	0.489538	2223	42.215	42.215	2	0.010305	6348	Trempe_16_Slot2-22_1_2452	88.201	12.286			147880	0	0	0	0	0	111750	0	0	0	0	0	0	0	0	0	0	0	0	36131	0	33251	2223	32148	342242;342243	342242;342243	342243				510	2
Tubb1	Tubulin beta-1 chain	NIMAACDPR	Oxidation (M)												1	1								0	#DIV/0!	#DIV/0!	A2AQ07	yes	yes	0	0	0	0	1	0	1.5	0.5	1	1	1062.46	0.458649	821	13.488	13.488	2	0.10934	8749	Trempe_17_Slot1-26_1_3367	33.396	3.6406			135100	0	0	0	0	0	0	0	0	0	0	0	0	0	0	0	0	0	0	41969	93134	35856	821	34485	365715;365716	365715;365716	365716					2
Tomm40	Mitochondrial import receptor subunit TOM40 homolog	QLSPTEAFPVLVGDMDNSGSLNAQVIHQLSPGLR	Oxidation (M)																		2			#DIV/0!	#DIV/0!	#DIV/0!	Q9QYA2	yes	yes	0	0	0	0	1	0	2	0		2	3605.81	0.814795	5412	92.41	92.41	3;4	0.0031649	51815	Trempe_2_Slot1-11_1_3348	26.019	22.957			133730	0	0	0	0	0	0	0	0	0	0	0	0	133730	0	0	0	0	0	0	0	40203	5412	38706	406074;406075	406074;406075	406074				1328	2
Gls	Glutaminase kidney isoform, mitochondrial	QGVNNAEKFDYVMQFLNK	Oxidation (M)																		2			#DIV/0!	#DIV/0!	#DIV/0!	D3Z7P3;D3Z7P4;F6U529	yes	no	0	0	0	0	1	1	1.5	0.5	1	1	2160.03	0.0309891	1254	59.359	59.359	3	4.6081e-05	38387	Trempe_2_Slot1-11_1_3348	77.157	66.399			130350	0	0	0	0	0	0	0	0	0	0	0	0	130350	0	0	0	0	0	0	0	39637	1254	38157	401465;401466	401465;401466	401466				234	2
Tubb4a	Tubulin beta-4A chain	MAATFIGNSTAIQELFKR	Oxidation (M)																		2			#DIV/0!	#DIV/0!	#DIV/0!	Q9D6F9	yes	yes	0	0	0	0	1	1	1.5	0.5	1	1	2013.04	0.0353462	5098	73.715	73.715	3	2.1247e-06	34875	Trempe_2_Slot1-11_1_3348	55.782	2.4192			130010	0	0	0	0	0	0	0	0	0	0	0	0	130010	0	0	0	0	0	0	0	32557	5098	31542	337332;337333	337332;337333	337333				1260	2
Syt1	Synaptotagmin-1	VPMNTVDFGHVTEEWRDLQSAEK	Oxidation (M)													2								#DIV/0!	#DIV/0!	#DIV/0!	P46096	yes	yes	0	0	0	0	1	1	1.5	0.5	1	1	2703.26	0.259879	2424	61.757	61.757	4	0.0035433	68643	Trempe_17_Slot1-26_1_3367	15.309	10.712			127740	0	0	0	0	0	0	0	0	0	0	0	0	0	0	0	0	0	0	0	127740	54089	2424	52131	550919;550920	550919;550920	550920				593	2
Abat	4-aminobutyrate aminotransferase, mitochondrial	TIFMWYR	Oxidation (M)										1								1			#DIV/0!	#DIV/0!	#DIV/0!	P61922;F7C9G3;Q3TUE8;F6RN86	yes	no	0	0	0	0	1	0	1	0	2		1031.49	0.489873	2647	55.29	55.29	2	0.04078	4691	Trempe_2b_Slot1-11_1_3379	44.42	33.06			119510	0	0	0	0	0	0	0	0	77852	0	0	0	41657	0	0	0	0	0	0	0	48902	2647	47134	490989;490990	490989;490990	490989				685	2
Bdh1	D-beta-hydroxybutyrate dehydrogenase, mitochondrial	KMWDDLPEVVRK	Oxidation (M)					1													1			#DIV/0!	#DIV/0!	#DIV/0!	Q80XN0	yes	yes	0	0	0	0	1	2	1	0	2		1530.79	0.786449	3775	35.879	35.879	3	0.066699	15962	Trempe_2b_Slot1-11_1_3379	87.895	77.108			115170	0	0	0	0	0	0	0	0	0	0	0	0	68758	46407	0	0	0	0	0	0	25279	3775	24487	264562;264563	264562;264563	264562					2
Gdap1l1	Ganglioside-induced differentiation-associated protein 1-like 1	HLANATTDLMKLDHEEEPQLSEPYLSK	Oxidation (M)																		2			#DIV/0!	#DIV/0!	#DIV/0!	Q3USC7;Q8VE33	no	no	0	0	0	0	1	1	1.5	0.5	1	1	3124.5	0.502295	3131;4433	48.686	48.686	4	3.4291e-07	36722	Trempe_2b_Slot1-11_1_3379	77.698	74.302			114680	0	0	0	0	0	0	0	0	0	0	0	0	114680	0	0	0	0	0	0	0	19751	3131;4433	19158	205057;205058	205057;205058	205057				840	2
Atp5b	ATP synthase subunit beta, mitochondrial	SLQDIIAILGMDELSEEDKLTVSRAR	Oxidation (M)				1														1			#DIV/0!	#DIV/0!	#DIV/0!	P56480	yes	yes	0	0	0	0	1	2	2	0		2	2917.51	0.506652	2559	98.481	98.481	4	8.7328e-06	32980	Trempe_1_Slot1-10_1_3347	80.389	64.123			112980	0	0	0	0	0	0	0	0	0	0	0	59338	53647	0	0	0	0	0	0	0	45520	2559	43869	454783;454784	454783;454784	454783				641	2
Hspa8	Heat shock cognate 71 kDa protein	MVNHFIAEFK	Oxidation (M)							2														#DIV/0!	#DIV/0!	#DIV/0!	P63017;Q504P4	yes	no	0	0	0	0	1	0	1.5	0.5	1	1	1250.61	0.611779	2725	37	37	2	0.08288	9716	Trempe_2_Slot2-18_1_2528	41.824	33.823			110950	110950	0	0	0	0	0	0	0	0	0	0	0	0	0	0	0	0	0	0	0	34822	2725	33516	355507;355508	355507;355508	355508					2
Ndufa1	NADH dehydrogenase [ubiquinone] 1 alpha subcomplex subunit 1	VQYQWYLMERDR	Oxidation (M)																		2			#DIV/0!	#DIV/0!	#DIV/0!	O35683	yes	yes	0	0	0	0	1	1	1.5	0.5	1	1	1701.79	0.793325	1931	40.055	40.055	3	0.012446	25712	Trempe_2_Slot1-11_1_3348	48.785	31.794			105090	0	0	0	0	0	0	0	0	0	0	0	0	105090	0	0	0	0	0	0	0	54401	1931	52431	553762;553763	553762;553763	553763				362	2
Letm1	LETM1 and EF-hand domain-containing protein 1, mitochondrial	RVQQMIGQIDGLITQLETTQQDGK	Oxidation (M)											1		1								0	#DIV/0!	#DIV/0!	Q9Z2I0	yes	yes	0	0	0	0	1	1	1.5	0.5	1	1	2715.39	0.386143	5603	91.69	91.69	3	1.3615e-06	65394	Trempe_13_Slot1-22_1_3362	141.36	137.6			102410	0	0	0	0	0	0	0	0	0	0	0	0	0	0	0	0	0	75386	0	27021	43171	5603	41600	431729;431730	431729;431730	431729				1361	2
Slc25a22	Mitochondrial glutamate carrier 1	SEGYFGMYRGAAVNLTLVTPEK	Oxidation (M)																		2			#DIV/0!	#DIV/0!	#DIV/0!	E9Q6M6;Q80X52;E9Q579;A0A0J9YUX4;V9GWS2;Q9D6M3;E9PY45;E9PV90	no	no	0	0	0	0	1	1	1.5	0.5	1	1	2418.19	0.188946	5103;1470	63.033	63.033	3	3.7269e-05	42762	Trempe_2_Slot1-11_1_3348	54.813	51.907			99905	0	0	0	0	0	0	0	0	0	0	0	0	99905	0	0	0	0	0	0	0	44026	1470;5103	42420	439998;439999	439998;439999	439999				271	2
Atp5c1	ATP synthase subunit gamma;ATP synthase subunit gamma, mitochondrial	NASDMIDKLTLTFNRTR	Oxidation (M)						1										1					#DIV/0!	#DIV/0!	#DIV/0!	Q8C2Q8;Q91VR2;A2AKU9	yes	no	0	0	0	0	1	2	1.5	0.5	1	1	2011.02	0.0156734	4085	49.626	49.626	3	0.0014517	5794	Trempe_20_Slot2-33_1_2465	35.246	33.975			97005	0	0	0	0	0	0	0	32410	0	0	0	0	0	0	0	64595	0	0	0	0	35149	4085	33811	358419;358420	358419;358420	358420				1021	2
Arhgap23	Rho GTPase-activating protein 23	AHLDNSSLGMSQPR	Oxidation (M)						1						1									#DIV/0!	#DIV/0!	#DIV/0!	B1AQY2;Q69ZH9;F8VQ11	yes	no	0	0	0	0	1	0	1.5	0.5	1	1	1527.71	0.709989	905	22.161	22.161	3	0.12406	12829	Trempe_9_Slot1-18_1_3357	17.731	2.5829			93309	0	0	0	0	0	0	0	0	0	0	0	0	0	0	0	29570	0	0	63739	0	1902	905	1845	21970;21971	21970;21971	21971					2
Ndufs1	NADH-ubiquinone oxidoreductase 75 kDa subunit, mitochondrial	ILPRMHEDINEEWISDK	Oxidation (M)						2															#DIV/0!	#DIV/0!	#DIV/0!	Q91VD9	yes	yes	0	0	0	0	1	1	1.5	0.5	1	1	2140.03	0.0259038	4506	37.662	37.662	3	4.6819e-06	23713	Trempe_9b_Slot1-18_1_3389	73.305	47.717			92171	0	0	0	0	0	0	0	0	0	0	0	0	0	0	0	92171	0	0	0	0	22519	4506	21846	234892;234893	234892;234893	234892				1087	2
Mrrf	Ribosome-recycling factor, mitochondrial	VALNQIGQISMK	Oxidation (M)						1												1			#DIV/0!	#DIV/0!	#DIV/0!	Q9D6S7	yes	yes	0	0	0	0	1	0	1.5	0.5	1	1	1316.71	0.712221	5106	38.449	38.449	2	0.016	9464	Trempe_9b_Slot1-18_1_3389	45.939	15.021			90660	0	0	0	0	0	0	0	0	0	0	0	0	52385	0	0	38276	0	0	0	0	51433	5106	49562	519683;519684	519683;519684	519684				1277	2
Oxct1	Succinyl-CoA:3-ketoacid coenzyme A transferase 1, mitochondrial;Succinyl-CoA:3-ketoacid-coenzyme A transferase	NFNLPMCK	Oxidation (M)				1	1																#DIV/0!	0	#DIV/0!	Q9D0K2;Q3UJQ9	yes	no	0	0	0	0	1	0	1.5	0.5	1	1	1038.46	0.462672	5010	29.005	29.005	2	0.066507	3846	Trempe_5_Slot1-14_1_3352	38.322	18.835			89118	0	0	0	0	0	0	0	0	0	0	0	56516	0	32602	0	0	0	0	0	0	35518	5010	34169	362252;362253	362252;362253	362253				1233	2
Cox5b	Cytochrome c oxidase subunit 5B, mitochondrial	LVPHQMAH	Oxidation (M)													1					1			#DIV/0!	#DIV/0!	#DIV/0!	Q9D881;P19536	yes	no	0	0	0	0	1	0	2	0		2	947.465	0.464721	2239	5.0866	5.0866	2	0.097831	4288	Trempe_2_Slot1-11_1_3348	33.813	27.051			89016	0	0	0	0	0	0	0	0	0	0	0	0	76476	0	0	0	0	0	0	12539	32009	2239	31009	331808;331809	331808;331809	331809					2
Fkbp2	Peptidyl-prolyl cis-trans isomerase FKBP2	GWDQGLLGMCEGEK	Oxidation (M)						2															#DIV/0!	#DIV/0!	#DIV/0!	P45878	yes	yes	0	0	0	0	1	0	1.5	0.5	1	1	1594.68	0.675578	2421	44.28	44.28	2	5.8862e-05	14181	Trempe_9_Slot1-18_1_3357	86.838	76.051			88181	0	0	0	0	0	0	0	0	0	0	0	0	0	0	0	88181	0	0	0	0	18982	2421	18405	197298;197299	197298;197299	197299				591	2
Aldh5a1	Succinate-semialdehyde dehydrogenase, mitochondrial	WYDLMIQNK	Oxidation (M)						2															#DIV/0!	#DIV/0!	#DIV/0!	Q8BWF0	yes	yes	0	0	0	0	1	0	1.5	0.5	1	1	1225.58	0.580144	4021	43.884	43.884	2	0.01171	7466	Trempe_9b_Slot1-18_1_3389	82.716	72.637			88001	0	0	0	0	0	0	0	0	0	0	0	0	0	0	0	88001	0	0	0	0	56265	4021	54238	574474;574475	574474;574475	574474				1011	2
Apoo	Apolipoprotein O	SYMKIDELSLYSVPEGQSK	Oxidation (M)				1														1			#DIV/0!	#DIV/0!	#DIV/0!	Q9DCZ4	yes	yes	0	0	0	0	1	1	2	0		2	2189.06	0.0562008	5234	49.277	49.277	3	0.00029881	27125	Trempe_1_Slot1-10_1_3347	47.27	43.63			85970	0	0	0	0	0	0	0	0	0	0	0	40332	45638	0	0	0	0	0	0	0	47594	5234	45874	475330;475331	475330;475331	475330				1305	2
Rps21	40S ribosomal protein S21	MGESDDSILR	Oxidation (M)														2							#DIV/0!	#DIV/0!	#DIV/0!	Q9CQR2	yes	yes	0	0	0	0	1	0	1.5	0.5	1	1	1137.5	0.497203	4852	15.258	15.258	2	0.0017084	1991	Trempe_9_Slot2-26_1_2457	63.397	49.75			84356	0	0	84356	0	0	0	0	0	0	0	0	0	0	0	0	0	0	0	0	0	33337	4852	32220	342895;342896	342895;342896	342895				1175	2
Idh3b	Isocitrate dehydrogenase [NAD] subunit, mitochondrial	IYTPMEYK	Oxidation (M)									1	1											0	#DIV/0!	#DIV/0!	Q91VA7	yes	yes	0	0	0	0	1	0	1	0	2		1059.49	0.494683	4502	18.367	18.367	2	0.022038	6662	Trempe_24_Slot2-24_1_2454	65.313	43.385			81982	0	0	0	0	0	3892.1	0	0	78090	0	0	0	0	0	0	0	0	0	0	0	24445	4502	23686	257190;257191	257190;257191	257191				1075	2
Eef1a1	Elongation factor 1-alpha 1	PGMVVTFAPVNVTTEVK	Oxidation (M)								2													#DIV/0!	#DIV/0!	#DIV/0!	P10126	yes	yes	0	0	0	0	1	0	1	0	2		1803.94	0.944072	2144	67.922	67.922	2	0.042567	35065	Trempe_6_Slot2-20_1_2450	21.361	12.994			78855	0	78855	0	0	0	0	0	0	0	0	0	0	0	0	0	0	0	0	0	0	37799	2144	36365	385732;385733	385732;385733	385733				447	2
Ndufb9	NADH dehydrogenase [ubiquinone] 1 beta subcomplex subunit 9	AMYPDYFSK	Oxidation (M)																2					#DIV/0!	#DIV/0!	#DIV/0!	Q9CQJ8	yes	yes	0	0	0	0	1	0	1.5	0.5	1	1	1136.48	0.484847	4837	32.588	32.588	2	0.016517	2145	Trempe_20_Slot2-33_1_2465	43.734	36.088			78363	0	0	0	0	0	0	0	78363	0	0	0	0	0	0	0	0	0	0	0	0	3114	4837	2995	35697;35698	35697;35698	35697				1170	2
Dnm1	Dynamin-1	DMLMQFVTK	Oxidation (M)							1		1												0	#DIV/0!	#DIV/0!	A0A0J9YUN4;A0A0J9YUE9;P39053	no	no	0	0	0	0	1	0	2	0		2	1127.54	0.535502	168;2391	54.828	54.828	2	0.059547	6532	Trempe_2_Slot2-18_1_2528	52.591	31.932			76875	24689	0	0	0	0	52186	0	0	0	0	0	0	0	0	0	0	0	0	0	0	7861	168;2391	7595	83910;83911	83910;83911	83910					2
Pfkm	ATP-dependent 6-phosphofructokinase, muscle type	AIAVLTSGGDAQGMNAAVR	Oxidation (M)														2							#DIV/0!	#DIV/0!	#DIV/0!	P47857;A0A2R8VHV2;A0A2R8VHA5	yes	no	0	0	0	0	1	0	1.5	0.5	1	1	1816.91	0.910146	2448	33.561	33.561	2	2.9213e-54	7675	Trempe_9_Slot2-26_1_2539	130.78	123.13			76867	0	0	76867	0	0	0	0	0	0	0	0	0	0	0	0	0	0	0	0	0	1989	2448	1926	23317;23318	23317;23318	23318				596	2
Lrp1	Prolow-density lipoprotein receptor-related protein 1;Low-density lipoprotein receptor-related protein 1 85 kDa subunit;Low-density lipoprotein receptor-related protein 1 515 kDa subunit;Low-density lipoprotein receptor-related protein 1 intracellular domain	ATALAIMGDK	Oxidation (M)						2															#DIV/0!	#DIV/0!	#DIV/0!	A0A0R4J0I9;Q91ZX7	yes	no	0	0	0	0	1	0	1.5	0.5	1	1	1005.52	0.516481	241	18.192	18.192	2	0.025281	3226	Trempe_9_Slot1-18_1_3357	47.561	32.799			75989	0	0	0	0	0	0	0	0	0	0	0	0	0	0	0	75989	0	0	0	0	4271	241	4131	47510;47511	47510;47511	47511				45	2
Slc25a3	Phosphate carrier protein, mitochondrial	MYKEEGLNAFYK	Oxidation (M)				1	1																#DIV/0!	0	#DIV/0!	Q8VEM8;G5E902	yes	no	0	0	0	0	1	1	1.5	0.5	1	1	1507.7	0.701716	4451	33.246	33.246	2;3	0.0074538	12711	Trempe_5b_Slot1-14_1_3384	115.41	103.45			75526	0	0	0	0	0	0	0	0	0	0	0	33637	0	41890	0	0	0	0	0	0	34976	4451	33645	356779;356780	356779;356780	356780				1067	2
Pak1;Pak2	Non-specific serine/threonine protein kinase;Serine/threonine-protein kinase PAK 2;PAK-2p27;PAK-2p34	DFLNRCLEMDVEK	Oxidation (M)											1		1								0	#DIV/0!	#DIV/0!	G5E884;Q8CIN4	no	no	0	0	0	0	1	1	1	0	2		1683.76	0.759642	1747;4198	114.8	114.8	3	0.04085	38315	Trempe_13b_Slot1-22_1_3394	43.168	22.08			74919	0	0	0	0	0	0	0	0	0	0	0	0	0	0	0	0	0	57336	0	17582	6699	1747;4198	6479	71822;71823	71822;71823	71822				314	2
Ndufa9	NADH dehydrogenase [ubiquinone] 1 alpha subcomplex subunit 9, mitochondrial	MGSQVIIPYR	Oxidation (M)												2									#DIV/0!	#DIV/0!	#DIV/0!	A0A0R3P9C8;Q9DC69	yes	no	0	0	0	0	1	0	1.5	0.5	1	1	1178.61	0.611779	202	36.007	36.007	2	0.010825	10688	Trempe_15b_Slot1-24_1_3396	67.507	48.251			73760	0	0	0	0	0	0	0	0	0	0	0	0	0	0	0	0	0	0	73760	0	33419	202	32293	343503;343504	343503;343504	343503				41	2
Mtdh	Protein LYRIC	TMSTSDPAEVLIK	Oxidation (M)						1												1			#DIV/0!	#DIV/0!	#DIV/0!	Q80WJ7;F6QHD1;F6ZSG0	yes	no	0	0	0	0	1	0	1	0	2		1406.7	0.696296	3761	39.257	39.257	2	0.0027496	11426	Trempe_9b_Slot1-18_1_3389	67.548	59.074			71942	0	0	0	0	0	0	0	0	0	0	0	0	38857	0	0	33085	0	0	0	0	49679	3761	47879	499035;499036	499035;499036	499036				946	2
Hdhd3	Haloacid dehalogenase-like hydrolase domain-containing protein 3	LQMRLLTWDVK	Oxidation (M)								1				1									0	#DIV/0!	#DIV/0!	Q9CYW4	yes	yes	0	0	0	0	1	1	1	0	2		1417.78	0.775156	4959	51.174	51.174	3	0.11877	18783	Trempe_15b_Slot1-24_1_3396	42.075	19.022			70825	0	29169	0	0	0	0	0	0	0	0	0	0	0	0	0	0	0	0	41656	0	30374	4959	29413	314227;314228	314227;314228	314227					2
Mrps36	28S ribosomal protein S36, mitochondrial	MASATRVVQVVKPHAPLIK	Oxidation (M)				1		1															#DIV/0!	0	#DIV/0!	Q9CQX8;Q9D6T9	no	no	0	0	0	0	1	2	2	0		2	2060.19	0.19285	4868;5107	34.393	34.393	3;4	0.026819	25323	Trempe_1_Slot1-10_1_3347	54.556	50.184			70636	0	0	0	0	0	0	0	0	0	0	0	47755	0	0	0	22880	0	0	0	0	32718	4868;5107	31684	338273;338274	338273;338274	338273				1187	2
Rab5c	Ras-related protein Rab-5C	TAMNVNEIFMAIAK	Oxidation (M)																		2			#DIV/0!	#DIV/0!	#DIV/0!	P35278;Q8C266	yes	no	0	0	0	0	1	0	1.5	0.5	1	1	1567.77	0.773835	2362	83.705	83.705	2	0.00043909	16944	Trempe_2b_Slot1-11_1_3379	84.309	66.578			70568	0	0	0	0	0	0	0	0	0	0	0	0	70568	0	0	0	0	0	0	0	47804	2362	46070	477651;477652	477651;477652	477651				566;567	2
Uqcrb	Cytochrome b-c1 complex subunit 7	RALDLTMRHQILPK	Oxidation (M)	1		1																		#DIV/0!	0	#DIV/0!	Q9CQB4;Q9D855	yes	no	0	0	0	0	1	2	1	0	2		1706.96	0.961393	4815	28.853	28.853	4	0.045374	5617	Trempe_27_Slot2-36_1_2474	51.454	49.612			68488	0	0	0	37747	0	0	0	0	0	30741	0	0	0	0	0	0	0	0	0	0	41367	4815	39832	416094;416095	416094;416095	416095				1167	2
Idh3a	Isocitrate dehydrogenase [NAD] subunit alpha, mitochondrial	ANIMRMSDGLFLQK	Oxidation (M)						1												1			#DIV/0!	#DIV/0!	#DIV/0!	Q9D6R2;A0A1L1STE6	yes	no	0	0	0	0	1	1	2	0		2	1638.82	0.822182	5105	43.802	43.802	3	0.003094	14994	Trempe_9_Slot1-18_1_3357	65.879	59.132			68378	0	0	0	0	0	0	0	0	0	0	0	0	34517	0	0	33861	0	0	0	0	3177	5105	3056	36235;36236	36235;36236	36236				1269;1270	2
Mpc1	Mitochondrial pyruvate carrier 1	DFRDYLMSTHFWGPVANWGLPIAAINDMKK	Oxidation (M)																		2			#DIV/0!	#DIV/0!	#DIV/0!	P63030;D3Z786	yes	no	0	0	0	0	1	2	1.5	0.5	1	1	3508.71	0.706037	2728	102.84	102.84	4	1.7463e-09	51505	Trempe_2_Slot1-11_1_3348	65.248	61.381			67984	0	0	0	0	0	0	0	0	0	0	0	0	67984	0	0	0	0	0	0	0	6763	2728	6539	72387;72388	72387;72388	72388				731	2
Ndufs4	NADH dehydrogenase [ubiquinone] iron-sulfur protein 4, mitochondrial	ERWENPLMGWASTADPLSNMVLTFSAK	Oxidation (M)												1	1								0	#DIV/0!	#DIV/0!	Q9CXZ1;E9QPX3	yes	no	0	0	0	0	1	1	1.5	0.5	1	1	3066.46	0.457927	1559	104.9	104.9	3	3.0867e-06	59345	Trempe_15_Slot1-24_1_3364	73.948	73.213			67563	0	0	0	0	0	0	0	0	0	0	0	0	0	0	0	0	0	0	29583	37981	12348	1559	11974	126531;126532	126531;126532	126531				282	2
Ndufa7	NADH dehydrogenase [ubiquinone] 1 alpha subcomplex subunit 7	ALVSGKAAESSAMAATEK	Oxidation (M)														2							#DIV/0!	#DIV/0!	#DIV/0!	Q9Z1P6	yes	yes	0	0	0	0	1	1	2	0		2	1736.86	0.861464	5585	16.748	16.748	2;3	0.0023596	7189	Trempe_9_Slot2-26_1_2539	56.08	51.252			67218	0	0	67218	0	0	0	0	0	0	0	0	0	0	0	0	0	0	0	0	0	2930	5585	2830	33980;33981	33980;33981	33980				1355	2
Mfn2	Mitofusin-2	STVINAMLWDK	Oxidation (M)						1												1			#DIV/0!	#DIV/0!	#DIV/0!	Q80U63;A8Y5E5	yes	no	0	0	0	0	1	0	1.5	0.5	1	1	1292.64	0.643473	3732	46.767	46.767	2	0.013061	8222	Trempe_9_Slot1-18_1_3357	40.386	27.112			65886	0	0	0	0	0	0	0	0	0	0	0	0	39954	0	0	25932	0	0	0	0	47150	3732	45445	470530;470531	470530;470531	470531				944	2
Sucla2	Succinyl-CoA ligase [ADP-forming] subunit beta, mitochondrial	KVQAILVNIFGGIMR	Oxidation (M)																		2			#DIV/0!	#DIV/0!	#DIV/0!	Q9Z2I9	yes	yes	0	0	0	0	1	1	1.5	0.5	1	1	1673.97	0.965082	5606	76.401	76.401	3	0.023461	19737	Trempe_2b_Slot1-11_1_3379	35.33	27.772			64181	0	0	0	0	0	0	0	0	0	0	0	0	64181	0	0	0	0	0	0	0	25670	5606	24864	267837;267838	267837;267838	267837				1364	2
Atp2b3;Atp2b4;Atp2b2;Atp2b1	Calcium-transporting ATPase;Plasma membrane calcium-transporting ATPase 2;Plasma membrane calcium-transporting ATPase 1	HLDACETMGNATAICSDK	Oxidation (M)								2													#DIV/0!	#DIV/0!	#DIV/0!	A2ALL9;Q8C048;E9Q828;F7AAP4;Q3UHH0;F8WHB1;Q9R0K7;G5E829;Q0VF55;S4R1C4	no	no	0	0	0	0	1	0	1.5	0.5	1	1	2008.83	0.82886	1655;6007;1743;2940;804;1488;1611	15.572	15.572	3	0.00058899	42017	Trempe_6_Slot2-20_1_2450	49.487	48.81			62034	0	62034	0	0	0	0	0	0	0	0	0	0	0	0	0	0	0	0	0	0	19764	804;1488;1611;1655;1743;2940;6007	19170	205184;205185	205184;205185	205184				112	2
Atp6v1b2;Atp6v1b1	V-type proton ATPase subunit B, brain isoform	TPVSEDMLGR	Oxidation (M)							2														#DIV/0!	#DIV/0!	#DIV/0!	P62814;A0A0U1RNU9;Q91YH6	no	no	0	0	0	0	1	0	2	0		2	1119.52	0.523023	2695;4565	20.398	20.398	2	0.053326	6362	Trempe_2_Slot2-18_1_2528	50.834	40.746			62001	62001	0	0	0	0	0	0	0	0	0	0	0	0	0	0	0	0	0	0	0	50000	2695;4565	48191	502452;502453	502452;502453	502453					2
Ap2m1	AP-2 complex subunit mu	WARPPISMNFEVPFAPSGLK	Oxidation (M)								1					1								0	#DIV/0!	#DIV/0!	P84091;Q3TWV4	yes	no	0	0	0	0	1	1	1.5	0.5	1	1	2259.15	0.151045	2825	84.273	84.273	3	0.00030718	59144	Trempe_17b_Slot1-26_1_3399	35.182	31.741			61653	0	1460.4	0	0	0	0	0	0	0	0	0	0	0	0	0	0	0	0	0	60193	55721	2825	53711	568568;568569	568568;568569	568568				794	2
Ogdh;Ogdhl	2-oxoglutarate dehydrogenase, mitochondrial	TVDWALAEYMAFGSLLK	Oxidation (M)													2								#DIV/0!	#DIV/0!	#DIV/0!	Q60597;Z4YJV4;B2RXT3;E9Q7L0	no	no	0	0	0	0	1	0	1.5	0.5	1	1	1929.95	0.954636	3288;6031;995	103.16	103.16	2	3.55e-05	47310	Trempe_17b_Slot1-26_1_3399	79.795	66.017			60941	0	0	0	0	0	0	0	0	0	0	0	0	0	0	0	0	0	0	0	60941	50773	3288;6031;995	48935	511361;511362	511361;511362	511361				147	2
Hbbt1;Hbb-b1	Hemoglobin subunit beta-1	LLGNMIVIVLGHHLGK	Oxidation (M)													1					1			#DIV/0!	#DIV/0!	#DIV/0!	A8DUK4;P02088	no	no	0	0	0	0	1	0	1.5	0.5	1	1	1729.01	0.00728099	891;2077	72.977	72.977	4	0.033213	37944	Trempe_17b_Slot1-26_1_3399	43.306	38.477			60765	0	0	0	0	0	0	0	0	0	0	0	0	30654	0	0	0	0	0	0	30111	28887	891;2077	27974	301097;301098	301097;301098	301097				132	2
Dock4	Dedicator of cytokinesis protein 4	CCIQELLMSVR	Oxidation (M)											1		1								0	#DIV/0!	#DIV/0!	P59764;A0A1Y7VLY2	yes	no	0	0	0	0	1	0	2	0		2	1423.66	0.662176	2597	19.32	19.32	2	0.081269	24286	Trempe_13_Slot1-22_1_3362	43.272	21.228			59445	0	0	0	0	0	0	0	0	0	0	0	0	0	0	0	0	0	24417	0	35029	5270	2597	5093	58394;58395	58394;58395	58394					2
Vamp2	Vesicle-associated membrane protein 2	RLQQTQAQVDEVVDIMRVNVDK	Oxidation (M)					1	1															#DIV/0!	0	#DIV/0!	B0QZN5;P63044	yes	no	0	0	0	0	1	2	1	0	2		2599.34	0.338798	895	44.382	44.382	3	0.00020247	26526	Trempe_9b_Slot1-18_1_3389	61.745	51.493			58001	0	0	0	0	0	0	0	0	0	0	0	0	0	5492.4	0	52509	0	0	0	0	42393	895	40838	425101;425102	425101;425102	425102				134	2
Ywhae	14-3-3 protein epsilon	VAGMDVELTVEER	Oxidation (M)											1	1									0	#DIV/0!	#DIV/0!	P62259;D6REF3;F6WA09	yes	no	0	0	0	0	1	0	1.5	0.5	1	1	1462.7	0.697359	2669	34.434	34.434	2	0.015571	22407	Trempe_15_Slot1-24_1_3364	54.27	34.087			57182	0	0	0	0	0	0	0	0	0	0	0	0	0	0	0	0	0	51415	5767.3	0	51382	2669	49513	519154;519155	519154;519155	519155				701	2
Dpysl2	Dihydropyrimidinase-related protein 2	DHGVNSFLVYMAFK	Oxidation (M)									1			1									0	#DIV/0!	#DIV/0!	O08553	yes	yes	0	0	0	0	1	0	2	0		2	1642.78	0.781363	1840	71.351	71.351	3	0.0682	24537	Trempe_16_Slot2-22_1_2534	29.317	23.821			57139	0	0	0	0	0	9141.5	0	0	0	0	0	0	0	0	0	0	0	0	47998	0	7045	1840	6813	75453;75454	75453;75454	75454					2
Dner	Delta and Notch-like epidermal growth factor-related receptor	SRPAMYDVTPIAYEDYSPDDKPLVTLIK	Oxidation (M)																		2			#DIV/0!	#DIV/0!	#DIV/0!	Q8JZM4	yes	yes	0	0	0	0	1	2	1.5	0.5	1	1	3212.6	0.595132	4207	71.839	71.839	4	4.0516e-15	50087	Trempe_2_Slot1-11_1_3348	120.73	107.57			55557	0	0	0	0	0	0	0	0	0	0	0	0	55557	0	0	0	0	0	0	0	46474	4207	44797	463666;463667	463666;463667	463667				1031	2
Cd81	CD81 antigen	QFYDQALQQAVMDDDANNAK	Oxidation (M)													2								#DIV/0!	#DIV/0!	#DIV/0!	P35762;A0A140LJL0	yes	no	0	0	0	0	1	0	1.5	0.5	1	1	2300	0.0015395	2378	51.197	51.197	2	2.2346e-05	60410	Trempe_17b_Slot1-26_1_3399	91.993	89.278			54848	0	0	0	0	0	0	0	0	0	0	0	0	0	0	0	0	0	0	0	54848	39479	2378	38006	399744;399745	399744;399745	399744				577	2
Hspa9	Stress-70 protein, mitochondrial	SDIGEVILVGGMTR	Oxidation (M)						1													1		#DIV/0!	#DIV/0!	#DIV/0!	P38647	yes	yes	0	0	0	0	1	0	1.5	0.5	1	1	1461.75	0.749729	2390	52.309	52.309	2	0.0059508	11613	Trempe_9_Slot1-18_1_3357	62.705	40.661			53509	0	0	0	0	0	0	0	0	0	0	0	0	0	0	32555	20955	0	0	0	0	43857	2390	42260	438512;438513	438512;438513	438513				582	2
Gapdh;Gm3839	Glyceraldehyde-3-phosphate dehydrogenase	VIISAPSADAPMFVMGVNHEK	Oxidation (M)																		1	1		#DIV/0!	#DIV/0!	0	P16858;A0A0A0MQF6;A0A1D5RLD8;S4R257;S4R1W1	no	no	0	0	0	0	1	0	1	0	2		2228.1	0.0969602	2216;6012	57.303	57.303	3	0.0044237	30171	Trempe_2b_Slot1-11_1_3379	51.577	47.505			51880	0	0	0	0	0	0	0	0	0	0	0	0	30807	0	21073	0	0	0	0	0	52839	2216;6012	50920	536718;536719	536718;536719	536718				495;496	2
Atp5a1	ATP synthase subunit alpha, mitochondrial	TGTAEMSSILEERILGADTSVDLEETGR	Oxidation (M)					1	1															#DIV/0!	0	#DIV/0!	Q03265;D6RJ16	yes	no	0	0	0	0	1	1	2	0		2	2995.43	0.429189	2902	68.373	68.373	3	0.00030501	25535	Trempe_9_Slot1-18_1_3357	37.242	37.078			51280	0	0	0	0	0	0	0	0	0	0	0	0	0	49278	0	2002.1	0	0	0	0	48670	2902	46917	487895;487896	487895;487896	487896				817	2
Aldh1b1	Aldehyde dehydrogenase X, mitochondrial	LAPALATGNTVVMK	Oxidation (M)				1														1			#DIV/0!	#DIV/0!	#DIV/0!	Q9CZS1	yes	yes	0	0	0	0	1	0	1.5	0.5	1	1	1400.77	0.769736	4981	34.396	34.396	2	1.5132e-05	16080	Trempe_2_Slot1-11_1_3348	77.358	59.963			51205	0	0	0	0	0	0	0	0	0	0	0	16885	34321	0	0	0	0	0	0	0	26161	4981	25335	272552;272553	272552;272553	272553				1209	2
Hmgcl	Hydroxymethylglutaryl-CoA lyase, mitochondrial	FPGINYPVLTPNMK	Oxidation (M)						1													1		#DIV/0!	#DIV/0!	#DIV/0!	P38060	yes	yes	0	0	0	0	1	0	1.5	0.5	1	1	1605.82	0.8225	2389	63.014	63.014	2	0.0021864	14413	Trempe_9_Slot1-18_1_3357	77.358	68.885			50337	0	0	0	0	0	0	0	0	0	0	0	0	0	0	31466	18871	0	0	0	0	14813	2389	14375	151104;151105	151104;151105	151105				578	2
Grpel1	GrpE protein homolog 1, mitochondrial	SLYEGLVMTEVQIQK	Oxidation (M)				1														1			#DIV/0!	#DIV/0!	#DIV/0!	Q99LP6	yes	yes	0	0	0	0	1	0	2	0		2	1752.9	0.896787	4727	58.167	58.167	2	0.00012865	27382	Trempe_2_Slot1-11_1_3348	71.896	64.339			49378	0	0	0	0	0	0	0	0	0	0	0	21562	27815	0	0	0	0	0	0	0	45661	4727	44007	456103;456104	456103;456104	456104				1135	2
Hspd1	60 kDa heat shock protein, mitochondrial	ALKIPAMTIAK	Oxidation (M)														1	1						#DIV/0!	#DIV/0!	0	P63038	yes	yes	0	0	0	0	1	1	2	0		2	1171.7	0.699866	2731	36.962	36.962	3	0.00856	2802	Trempe_9_Slot2-26_1_2539	48.785	25.732			49297	0	0	14890	0	34407	0	0	0	0	0	0	0	0	0	0	0	0	0	0	0	2608	2731	2522	30119;30120	30119;30120	30119				732	2
Atp6v0a1	V-type proton ATPase subunit a;V-type proton ATPase 116 kDa subunit a isoform 1	SEEMTLAQLFLQSEAAYCCVSELGELGK	Oxidation (M)											1		1								0	#DIV/0!	#DIV/0!	K3W4T3;Q9Z1G4;A2A599	yes	no	0	0	0	0	1	0	1.5	0.5	1	1	3178.45	0.450853	1823	109.7	109.7	3	6.9014e-07	73292	Trempe_17b_Slot1-26_1_3399	53.21	53.21			49297	0	0	0	0	0	0	0	0	0	0	0	0	0	0	0	0	0	22084	0	27214	43999	1823	42394	439754;439755	439754;439755	439755				324	2
Pitpna	Phosphatidylinositol transfer protein alpha isoform	MLAPEGALNIHEK	Oxidation (M)																		2			#DIV/0!	#DIV/0!	#DIV/0!	P53810;J3QQ30;J3QPW1;F8WGG5	yes	no	0	0	0	0	1	0	1.5	0.5	1	1	1437.73	0.7286	2520	30.836	30.836	3	0.0053448	17215	Trempe_2_Slot1-11_1_3348	50.297	33.645			47822	0	0	0	0	0	0	0	0	0	0	0	0	47822	0	0	0	0	0	0	0	33680	2520	32518	345676;345677	345676;345677	345677				626	2
Idh3a	Isocitrate dehydrogenase [NAD] subunit alpha, mitochondrial	HMGLFDHAAKIEAACFATIK	Oxidation (M)				2																	#DIV/0!	#DIV/0!	#DIV/0!	Q9D6R2;A0A1L1STE6	yes	no	0	0	0	0	1	1	1.5	0.5	1	1	2246.1	0.0976289	5105	51.439	51.439	4	0.061761	27782	Trempe_1_Slot1-10_1_3347	41.499	35.112			47302	0	0	0	0	0	0	0	0	0	0	0	47302	0	0	0	0	0	0	0	0	19982	5105	19380	207508;207509	207508;207509	207509				1274	2
Idh3b	Isocitrate dehydrogenase [NAD] subunit, mitochondrial	IYTPMEYKGELASYDMQLRR	Oxidation (M)																		2			#DIV/0!	#DIV/0!	#DIV/0!	Q91VA7	yes	yes	0	0	0	0	1	2	1.5	0.5	1	1	2479.19	0.187566	4502	48.474	48.474	4	0.036905	43547	Trempe_2_Slot1-11_1_3348	58.508	49.352			46573	0	0	0	0	0	0	0	0	0	0	0	0	46573	0	0	0	0	0	0	0	24450	4502	23688	257243;257244	257243;257244	257244				1073;1075	2
Rac1	Ras-related C3 botulinum toxin substrate 1	KLTPITYPQGLAMAK	Oxidation (M)				1																1	#DIV/0!	#DIV/0!	#DIV/0!	P63001;Q3TLP8	yes	no	0	0	0	0	1	1	1.5	0.5	1	1	1646.91	0.906564	2722	41.73	41.73	2	0.005108	17078	Trempe_1_Slot1-10_1_3347	71.219	65.521			46427	0	0	0	0	0	0	0	0	0	0	0	12582	0	0	0	0	33845	0	0	0	25219	2722	24431	264064;264065	264064;264065	264065				722	2
Alkbh1	Alkylated DNA repair protein alkB homolog 1	MAAAVASLATLAAEPR	Oxidation (M)					1												1				#DIV/0!	#DIV/0!	#DIV/0!	E0CYA7;P0CB42;E0CX46;E0CZH7;E0CY72	yes	no	0	0	0	0	1	0	1.5	0.5	1	1	1557.82	0.818477	1290	44.641	44.641	2	0.012253	14196	Trempe_5_Slot1-14_1_3352	39.702	0			46342	0	0	0	0	0	0	0	0	0	0	8015.8	0	0	38326	0	0	0	0	0	0	32520	1290	31508	337066;337067	337066;337067	337066				242	2
Dbt	Lipoamide acyltransferase component of branched-chain alpha-keto acid dehydrogenase complex, mitochondrial	SYLENPAFMLLDLK	Oxidation (M)																		2			#DIV/0!	#DIV/0!	#DIV/0!	P53395	yes	yes	0	0	0	0	1	0	1.5	0.5	1	1	1668.84	0.843295	2517	91.006	91.006	2	7.4386e-05	24662	Trempe_2_Slot1-11_1_3348	115.05	89.195			46101	0	0	0	0	0	0	0	0	0	0	0	0	46101	0	0	0	0	0	0	0	47580	2517	45861	475211;475212	475211;475212	475212				625	2
Suclg1	Succinyl-CoA ligase [ADP/GDP-forming] subunit alpha, mitochondrial	IGIMPGHIHKK	Oxidation (M)						1												1			#DIV/0!	#DIV/0!	#DIV/0!	Q9WUM5	yes	yes	0	0	0	0	1	1	2	0		2	1245.7	0.701597	5516	6.5017	6.5017	3	0.039237	11329	Trempe_2_Slot1-11_1_3348	29.31	14.774			44725	0	0	0	0	0	0	0	0	0	0	0	0	35391	0	0	9334.3	0	0	0	0	21628	5516	20985	224375;224376	224375;224376	224375				1342	2
Cntn1	Contactin-1	TDPPIIEGNMESAK	Oxidation (M)											2										#DIV/0!	#DIV/0!	#DIV/0!	P12960	yes	yes	0	0	0	0	1	0	1.5	0.5	1	1	1516.71	0.707924	2174	23.598	23.598	2	0.0024859	28572	Trempe_13_Slot1-22_1_3362	51.454	38.858			44554	0	0	0	0	0	0	0	0	0	0	0	0	0	0	0	0	0	44554	0	0	48075	2174	46334	481500;481501	481500;481501	481501				473	2
Tpm3-rs7;Tpm3		MLDQTLLDLNEM	Oxidation (M)						2															#DIV/0!	#DIV/0!	#DIV/0!	D3Z2H9;E9Q5J9	no	no	0	0	0	0	1	0	1	0	2		1450.67	0.668367	1199;1462	74.137	74.137	2	0.00082933	12298	Trempe_9b_Slot1-18_1_3389	85.716	54.798			42690	0	0	0	0	0	0	0	0	0	0	0	0	0	0	0	42690	0	0	0	0	33709	1199;1462	32545	345908;345909	345908;345909	345908				207;208	2
Pgk1	Phosphoglycerate kinase 1;Phosphoglycerate kinase	VNEMIIGGGMAFTFLK	Oxidation (M)								1	1												0	#DIV/0!	#DIV/0!	P09411;S4R2M7	yes	no	0	0	0	0	1	0	1	0	2		1742.87	0.873549	2127	95.834	95.834	2	0.011728	32655	Trempe_6_Slot2-20_1_2450	59.77	51.806			42021	0	24359	0	0	0	17663	0	0	0	0	0	0	0	0	0	0	0	0	0	0	53824	2127	51874	547869;547870	547869;547870	547869				440	2
Atp6v1g2	V-type proton ATPase subunit G 2	QQAAMGSQGNLSAEVEQATR	Oxidation (M)																		1		1	#DIV/0!	#DIV/0!	0	G5E923;Q9WTT4;B0V2H4	no	no	0	0	0	0	1	0	1.5	0.5	1	1	2090.97	0.965094	5501;1764	34.581	34.581	2	0.0040048	36810	Trempe_2_Slot1-11_1_3348	34.417	31.523			41156	0	0	0	0	0	0	0	0	0	0	0	0	18006	0	0	0	23150	0	0	0	40512	1764;5501	38996	408263;408264	408263;408264	408264				318	2
Anxa6	Annexin;Annexin A6	LIVNLMRPLAYCDAK	Oxidation (M)																			1	1	#DIV/0!	#DIV/0!	0	F8WIT2;P14824	no	no	0	0	0	0	1	1	1.5	0.5	1	1	1791.94	0.937546	1665;2195	51.594	51.594	3	0.051682	26080	Trempe_6b_Slot1-15_1_3385	12.17	12.17			40561	0	0	0	0	0	0	0	0	0	0	0	0	0	0	23736	0	16826	0	0	0	28490	1665;2195	27585	297525;297526	297525;297526	297526					2
Vsnl1	Visinin-like protein 1	MNEDGLTPEQR	Oxidation (M)												1	1								0	#DIV/0!	#DIV/0!	P62761	yes	yes	0	0	0	0	1	0	1	0	2		1304.57	0.566679	2691	11.416	11.416	2	0.00052029	17779	Trempe_17b_Slot1-26_1_3399	92.445	79.171			40398	0	0	0	0	0	0	0	0	0	0	0	0	0	0	0	0	0	0	18631	21766	34019	2691	32817	348285;348286	348285;348286	348286				704	2
Ncam1	Neural cell adhesion molecule 1	EANMEGIVTIMGLKPETR	Oxidation (M)																		1		1	#DIV/0!	#DIV/0!	0	A0A0A6YY47;E9Q589;A0A0A6YWU2;A0A0A6YY91;E9QB01;P13595	no	no	0	0	0	0	1	1	2	0		2	2004	0.00199719	97;2179;92;1521	52.924	52.924	3	0.080963	34646	Trempe_2_Slot1-11_1_3348	16.102	14.733			39806	0	0	0	0	0	0	0	0	0	0	0	0	29025	0	0	0	10781	0	0	0	9368	92;97;1521;2179	9066	99081;99082	99081;99082	99082					2
Sdhb	Succinate dehydrogenase [ubiquinone] iron-sulfur subunit, mitochondrial	TGDKPRMQTYEVDLNK	Oxidation (M)						2															#DIV/0!	#DIV/0!	#DIV/0!	Q9CQA3	yes	yes	0	0	0	0	1	2	1.5	0.5	1	1	1909.92	0.920376	4814	16.85	16.85	3	0.0021925	19511	Trempe_9_Slot1-18_1_3357	51.569	33.838			39690	0	0	0	0	0	0	0	0	0	0	0	0	0	0	0	39690	0	0	0	0	48517	4814	46768	486106;486107	486106;486107	486107				1162	2
Psap	Prosaposin	HCQQMVWSKPTAK	Oxidation (M)						2															#DIV/0!	#DIV/0!	#DIV/0!	E9PZ00;J3QPG5;K3W4L3;Q61207;Q8BFQ1	no	no	0	0	0	0	1	1	1.5	0.5	1	1	1615.76	0.759916	1383;1814;1817;3338;3806	8.1824	8.1824	3	0.00092988	15797	Trempe_9b_Slot1-18_1_3389	84.309	78.813			39412	0	0	0	0	0	0	0	0	0	0	0	0	0	0	0	39412	0	0	0	0	19255	1383;1814;1817;3338;3806	18669	199689;199690	199689;199690	199689				251	2
Efhd2	EF-hand domain-containing protein D2	SMIQEVDEDFDSK	Oxidation (M)						2															#DIV/0!	#DIV/0!	#DIV/0!	Q8C845;Q9D8Y0	yes	no	0	0	0	0	1	0	1	0	2		1557.65	0.650468	4127	32.918	32.918	2	2.087e-06	14571	Trempe_9b_Slot1-18_1_3389	92.707	86.679			38717	0	0	0	0	0	0	0	0	0	0	0	0	0	0	0	38717	0	0	0	0	45722	4127	44065	456574;456575	456574;456575	456575				1026	2
Aco2	Aconitate hydratase, mitochondrial	GGTGAIVEYHGPGVDSISCTGMATICNMGAEIGATTSVFPYNHR	Oxidation (M)													2								#DIV/0!	#DIV/0!	#DIV/0!	Q99KI0;A0A2R8W744	no	no	0	0	0	0	1	0	1.5	0.5	1	1	4571.06	0.0614027	4694;576	84.202	84.202	4	1.3914e-11	77511	Trempe_17b_Slot1-26_1_3399	33.011	33.011			38093	0	0	0	0	0	0	0	0	0	0	0	0	0	0	0	0	0	0	0	38093	16799	4694;576	16285	172648;172649	172648;172649	172648				94;95	2
Crmp1	Dihydropyrimidinase-related protein 1	AALAGGTTMIIDHVVPEPGSSLLTSFEK	Oxidation (M)													2								#DIV/0!	#DIV/0!	#DIV/0!	P97427;A0A0J9YTX5;A0A0J9YUZ1;Q6P1J1	no	no	0	0	0	0	1	0	1.5	0.5	1	1	2856.46	0.457911	3518;2846	89.619	89.619	3	3.234e-06	70508	Trempe_17_Slot1-26_1_3367	50.819	46.115			35869	0	0	0	0	0	0	0	0	0	0	0	0	0	0	0	0	0	0	0	35869	272	2846;3518	266	3246;3247	3246;3247	3247				797	2
Hspe1;Cpn10-rs1	10 kDa heat shock protein, mitochondrial	SAAETVTKGGIMLPEKSQGK	Oxidation (M)														2							#DIV/0!	#DIV/0!	#DIV/0!	Q64433;Q9JI95	yes	no	0	0	0	0	1	2	1.5	0.5	1	1	2047.06	0.0619549	3435	26.446	26.446	3	0.0001158	8901	Trempe_9_Slot2-26_1_2539	62.711	52.799			35399	0	0	35399	0	0	0	0	0	0	0	0	0	0	0	0	0	0	0	0	0	43360	3435	41781	433290;433291	433290;433291	433291				887	2
D10Jhu81e	ES1 protein homolog, mitochondrial	GGAEVQIFAPDVPQMHVIDHTK	Oxidation (M)						1												1			#DIV/0!	#DIV/0!	#DIV/0!	Q9D172;A0A1W2P7B6	yes	no	0	0	0	0	1	0	2	0		2	2404.18	0.18453	5026	47.262	47.262	3	0.00090308	23617	Trempe_9_Slot1-18_1_3357	17.281	7.4083			35363	0	0	0	0	0	0	0	0	0	0	0	0	32201	0	0	3161.7	0	0	0	0	16608	5026	16104	170527;170528	170527;170528	170528				1246	2
Hagh	Hydroxyacylglutathione hydrolase, mitochondrial	YAIGEPTVPSTLAEEFTYNPFMR	Oxidation (M)						1													1		#DIV/0!	#DIV/0!	#DIV/0!	G5E8T9;Q99KB8;A0A0R4J052;E9PYA3	yes	no	0	0	0	0	1	0	1	0	2		2648.25	0.246855	1759	97.332	97.332	3	0.038587	26711	Trempe_9b_Slot1-18_1_3389	46.206	45.951			34605	0	0	0	0	0	0	0	0	0	0	0	0	0	0	18358	16247	0	0	0	0	56351	1759	54321	575507;575508	575507;575508	575508				317	2
Atp6v0a1	V-type proton ATPase subunit a;V-type proton ATPase 116 kDa subunit a isoform 1	MQTNQTPPTYNK	Oxidation (M)							1						1								0	#DIV/0!	#DIV/0!	K3W4T3;Q9Z1G4	yes	no	0	0	0	0	1	0	1	0	2		1437.66	0.655829	1823	9.5504	9.5504	2	0.00014427	24005	Trempe_17b_Slot1-26_1_3399	94.791	64.198			34241	19169	0	0	0	0	0	0	0	0	0	0	0	0	0	0	0	0	0	0	15073	34321	1823	33090	350577;350578	350577;350578	350577				323	2
Ogdh	2-oxoglutarate dehydrogenase, mitochondrial	TIIDMSSANGVDYVIMGMPHR	Oxidation (M)									1	1											0	#DIV/0!	#DIV/0!	Q60597;Z4YJV4	no	no	0	0	0	0	1	0	2	0		2	2322.08	0.0806582	3288;6031	79.147	79.147	3	1.3263e-05	40053	Trempe_16_Slot2-22_1_2534	66.509	55.751			32982	0	0	0	0	0	21817	0	0	11165	0	0	0	0	0	0	0	0	0	0	0	48934	3288;6031	47163	491552;491553	491552;491553	491552				869;870	2
Atp1b2	Sodium/potassium-transporting ATPase subunit beta-2	LATPGLMIRPK	Oxidation (M)							1					1									0	#DIV/0!	#DIV/0!	P14231	yes	yes	0	0	0	0	1	1	1.5	0.5	1	1	1211.71	0.706014	2191	32.884	32.884	3	0.013832	11733	Trempe_15b_Slot1-24_1_3396	36.211	18.815			32962	5327.9	0	0	0	0	0	0	0	0	0	0	0	0	0	0	0	0	0	27634	0	26318	2191	25485	274472;274473	274472;274473	274472				485	2
Pgam1	Phosphoglycerate mutase 1	TLWTVLDAIDQMWLPVVR	Oxidation (M)											1		1								0	#DIV/0!	#DIV/0!	Q9DBJ1	yes	yes	0	0	0	0	1	0	1	0	2		2171.14	0.144897	5192	114.62	114.62	2	2.0757e-23	56366	Trempe_17b_Slot1-26_1_3399	98.167	80.896			32851	0	0	0	0	0	0	0	0	0	0	0	0	0	0	0	0	0	15545	0	17306	49595	5192	47801	498401;498402	498401;498402	498402				1296	2
Actn1	Alpha-actinin-1	VLAVNQENEQLMEDYEK	Oxidation (M)						1												1			#DIV/0!	#DIV/0!	#DIV/0!	A1BN54;Q7TPR4	no	no	0	0	0	0	1	0	1.5	0.5	1	1	2066.95	0.94665	707;3669	38.265	38.265	2	6.7471e-05	36276	Trempe_2_Slot1-11_1_3348	58.508	57.034			32589	0	0	0	0	0	0	0	0	0	0	0	0	19234	0	0	13355	0	0	0	0	53079	707;3669	51154	539582;539583	539582;539583	539582				107	2
Slc25a1	Tricarboxylate transport protein, mitochondrial	PMNPLITGVFGATAGAASVFGNTPLDVIK	Oxidation (M)								1			1										0	#DIV/0!	#DIV/0!	Q8JZU2;F6VVY4	yes	no	0	0	0	0	1	0	2	0		2	2873.5	0.499716	4217	109.15	109.15	3	0.001004	67031	Trempe_13_Slot1-22_1_3362	64.582	62.268			32113	0	10470	0	0	0	0	0	0	0	0	0	0	0	0	0	0	0	21643	0	0	38208	4217	36766	388994;388995	388994;388995	388994				1032	2
Ogdh	2-oxoglutarate dehydrogenase, mitochondrial	VVNAPIFHVNSDDPEAVMYVCK	Oxidation (M)																				2	#DIV/0!	#DIV/0!	#DIV/0!	Q60597;Z4YJV4	no	no	0	0	0	0	1	0	1.5	0.5	1	1	2519.18	0.182481	3288;6031	56.633	56.633	3	2.2619e-05	26134	Trempe_10b_Slot1-19_1_3390	91.457	91.457			31903	0	0	0	0	0	0	0	0	0	0	0	0	0	0	0	0	31903	0	0	0	55307	3288;6031	53313	564093;564094	564093;564094	564093				872	2
Camk2a	Calcium/calmodulin-dependent protein kinase type II subunit alpha	STVASCMHRQETVDCLK	Oxidation (M)						1														1	#DIV/0!	#DIV/0!	#DIV/0!	P11798;F8WIS9	yes	no	0	0	0	0	1	1	1	0	2		2036.91	0.907779	2163	11.246	11.246	3	0.0036854	22659	Trempe_9b_Slot1-18_1_3389	22.724	18.169			31468	0	0	0	0	0	0	0	0	0	0	0	0	0	0	0	16657	14810	0	0	0	47136	2163	45432	470388;470389	470388;470389	470389				466	2
Lrp1	Prolow-density lipoprotein receptor-related protein 1;Low-density lipoprotein receptor-related protein 1 85 kDa subunit;Low-density lipoprotein receptor-related protein 1 515 kDa subunit;Low-density lipoprotein receptor-related protein 1 intracellular domain	SCMCTAGYSLR	Oxidation (M)						1														1	#DIV/0!	#DIV/0!	#DIV/0!	A0A0R4J0I9;Q91ZX7	yes	no	0	0	0	0	1	0	1	0	2		1320.53	0.526077	241	17.636	17.636	2	0.0008897	9543	Trempe_9b_Slot1-18_1_3389	53.028	40.432			30891	0	0	0	0	0	0	0	0	0	0	0	0	0	0	0	17041	13849	0	0	0	43738	241	42145	437227;437228	437227;437228	437228				48	2
Cltc	Clathrin heavy chain 1;Clathrin heavy chain	PLLLNDLLMVLSPR	Oxidation (M)											1		1								0	#DIV/0!	#DIV/0!	Q68FD5;Q5SXR6	yes	no	0	0	0	0	1	0	1	0	2		1608.93	0.927299	3278	111.05	111.05	2	8.9443e-05	32070	Trempe_17b_Slot1-26_1_3399	84.309	82.008			30765	0	0	0	0	0	0	0	0	0	0	0	0	0	0	0	0	0	12762	0	18002	38067	3278	36630	387704;387705	387704;387705	387705				861	2
Asah1	Acid ceramidase;Acid ceramidase subunit alpha;Acid ceramidase subunit beta	IMAPVYFILGGKK	Oxidation (M)						1												1			#DIV/0!	#DIV/0!	#DIV/0!	Q9WV54	yes	yes	0	0	0	0	1	1	1.5	0.5	1	1	1451.82	0.821043	5526	62.578	62.578	3	0.031006	12331	Trempe_9b_Slot1-18_1_3389	46.447	43.344			30514	0	0	0	0	0	0	0	0	0	0	0	0	16818	0	0	13696	0	0	0	0	22703	5526	22020	236697;236698	236697;236698	236698				1347	2
Ppif	Peptidyl-prolyl cis-trans isomerase F, mitochondrial	HVGPGVLSMANAGPNTNGSQFFICTIK	Oxidation (M)						1													1		#DIV/0!	#DIV/0!	#DIV/0!	Q99KR7	yes	yes	0	0	0	0	1	0	1.5	0.5	1	1	2832.37	0.368718	4703	63.787	63.787	3	0.00088607	25194	Trempe_9_Slot1-18_1_3357	51.542	47.17			30275	0	0	0	0	0	0	0	0	0	0	0	0	0	0	3849.4	26426	0	0	0	0	20434	4703	19816	211974;211975	211974;211975	211975				1125	2
H1f0	Histone H1.0;Histone H1.0, N-terminally processed	YSDMIVAAIQAEK	Oxidation (M)						2															#DIV/0!	#DIV/0!	#DIV/0!	P10922	yes	yes	0	0	0	0	1	0	1	0	2		1453.71	0.712281	2154	45.051	45.051	2	0.01883	12363	Trempe_9b_Slot1-18_1_3389	21.361	0			29653	0	0	0	0	0	0	0	0	0	0	0	0	0	0	0	29653	0	0	0	0	57854	2154	55742	590054;590055	590054;590055	590054				460	2
Eif3i	Eukaryotic translation initiation factor 3 subunit I	MKPILLQGHER	Oxidation (M)														2							#DIV/0!	#DIV/0!	#DIV/0!	Q9QZD9	yes	yes	0	0	0	0	1	1	1.5	0.5	1	1	1336.73	0.72854	5438	13.054	13.054	3	0.00048897	4188	Trempe_9_Slot2-26_1_2539	83.438	65.101			29090	0	0	29090	0	0	0	0	0	0	0	0	0	0	0	0	0	0	0	0	0	33652	5438	32496	345472;345473	345472;345473	345473				1335	2
Sdha	Succinate dehydrogenase [ubiquinone] flavoprotein subunit, mitochondrial	SMQNHAAVFR	Oxidation (M)					1	1															#DIV/0!	0	#DIV/0!	Q8K2B3	yes	yes	0	0	0	0	1	0	1.5	0.5	1	1	1175.55	0.550576	4261	7.9336	7.9336	3	0.048035	5900	Trempe_9_Slot1-18_1_3357	34.931	24.852			29087	0	0	0	0	0	0	0	0	0	0	0	0	0	18014	0	11072	0	0	0	0	45753	4261	44093	456872;456873	456872;456873	456873				1041	2
Atp6v1a	V-type proton ATPase catalytic subunit A	TALVANTSNMPVAAR	Oxidation (M)																	2				#DIV/0!	#DIV/0!	#DIV/0!	P50516	yes	yes	0	0	0	0	1	0	1.5	0.5	1	1	1530.78	0.782426	2485	20.543	20.543	2	6.8478e-05	4004	Trempe_28_Slot2-37_1_2475	97.594	70.005			29055	0	0	0	0	0	0	0	0	0	0	29055	0	0	0	0	0	0	0	0	0	47790	2485	46060	477461;477462	477461;477462	477461				610	2
Cd47	Leukocyte surface antigen CD47	NVEAQSTEEMFVK	Oxidation (M)										1			1								0	#DIV/0!	#DIV/0!	A0A2R8W6P0;A0A2R8VK70;A0A2R8VI30;Q61735	yes	no	0	0	0	0	1	0	1.5	0.5	1	1	1526.69	0.692274	573	30.637	30.637	2	0.077977	28991	Trempe_17_Slot1-26_1_3367	29.317	26.646			28037	0	0	0	0	0	0	0	0	8494.3	0	0	0	0	0	0	0	0	0	0	19543	37069	573	35651	378811;378812	378811;378812	378811					2
Rps21	40S ribosomal protein S21	RMGESDDSILR	Oxidation (M)														2							#DIV/0!	#DIV/0!	#DIV/0!	Q9CQR2	yes	yes	0	0	0	0	1	1	1.5	0.5	1	1	1293.6	0.598314	4852	11.268	11.268	3	0.00035998	3841	Trempe_9_Slot2-26_1_2539	121.8	98.221			27413	0	0	27413	0	0	0	0	0	0	0	0	0	0	0	0	0	0	0	0	0	42508	4852	40948	426187;426188	426187;426188	426188				1175	2
Ndufv2	NADH dehydrogenase [ubiquinone] flavoprotein 2, mitochondrial	VYEVATFYTMYNRKPVGK	Oxidation (M)					1	1															#DIV/0!	0	#DIV/0!	Q9D6J6;M0QWP9	no	no	0	0	0	0	1	2	1	0	2		2181.09	0.0928611	5100;1834	43.3	43.3	4	0.024831	22939	Trempe_5b_Slot1-14_1_3384	72.327	63.521			27278	0	0	0	0	0	0	0	0	0	0	0	0	0	2921.1	0	24357	0	0	0	0	55551	5100;1834	53549	566965;566966	566965;566966	566965				327;1267	2
Glo1	Lactoylglutathione lyase	DFLLQQTMLR	Oxidation (M)						1	1														#DIV/0!	#DIV/0!	#DIV/0!	Q9CPU0;A0A494BAF7;A0A494BBE7;A0A494B970	yes	no	0	0	0	0	1	0	1.5	0.5	1	1	1279.66	0.659457	4779	56.393	56.393	2	0.010244	10599	Trempe_2_Slot2-18_1_2528	39.01	19.754			27217	22159	0	0	0	0	0	0	0	0	0	0	0	0	0	0	5057.9	0	0	0	0	6696	4779	6476	71818;71819	71818;71819	71819				1151	2
Dync1h1	Cytoplasmic dynein 1 heavy chain 1	VLLTTQGVDMISK	Oxidation (M)																	2				#DIV/0!	#DIV/0!	#DIV/0!	Q9JHU4	yes	yes	0	0	0	0	1	0	1.5	0.5	1	1	1419.76	0.764316	5297	39.444	39.444	2	0.0085175	2718	Trempe_28_Slot2-37_1_2555	60	34.746			27142	0	0	0	0	0	0	0	0	0	0	27142	0	0	0	0	0	0	0	0	0	53373	5297	51441	542757;542758	542757;542758	542758				1318	2
Ndrg2	Protein NDRG2	MADSGGQPQLTQPGKLTEAFK	Oxidation (M)					1										1						#DIV/0!	#DIV/0!	#DIV/0!	Q9QYG0	yes	yes	0	0	0	0	1	1	1.5	0.5	1	1	2219.09	0.0892323	5420	44.457	44.457	3	0.079856	8344	Trempe_12_Slot2-29_1_2542	20.614	15.272			27026	0	0	0	0	15067	0	0	0	0	0	0	0	0	11960	0	0	0	0	0	0	32595	5420	31576	337626;337627	337626;337627	337627				1330	2
Hagh	Hydroxyacylglutathione hydrolase, mitochondrial	TVQQHAGETDPVTTMR	Oxidation (M)						2															#DIV/0!	#DIV/0!	#DIV/0!	G5E8T9;Q99KB8;A0A0R4J052;E9PYA3	yes	no	0	0	0	0	1	0	1.5	0.5	1	1	1785.83	0.831561	1759	10.026	10.026	3	0.00030037	19083	Trempe_9b_Slot1-18_1_3389	57.042	51.344			26734	0	0	0	0	0	0	0	0	0	0	0	0	0	0	0	26734	0	0	0	0	50968	1759	49118	514299;514300	514299;514300	514299				316	2
Atp5l	ATP synthase subunit g, mitochondrial	NFAEKAPSMVAAAVTYSKPR	Oxidation (M)														2							#DIV/0!	#DIV/0!	#DIV/0!	Q9CPQ8	yes	yes	0	0	0	0	1	2	2	0		2	2153.09	0.0939237	4772	39.36	39.36	3	1.5595e-08	9289	Trempe_9_Slot2-26_1_2539	92.593	88.039			26372	0	0	26372	0	0	0	0	0	0	0	0	0	0	0	0	0	0	0	0	0	35455	4772	34107	361672;361673	361672;361673	361673				1150	2
G3bp2	Ras GTPase-activating protein-binding protein 2	FMQTFVLAPEGSVPNK	Oxidation (M)						2															#DIV/0!	#DIV/0!	#DIV/0!	P97379;A0A0J9YTQ8	no	no	0	0	0	0	1	0	1.5	0.5	1	1	1779.89	0.886557	2842;151	53.263	53.263	2	0.00020012	18977	Trempe_9b_Slot1-18_1_3389	49.097	38.846			25557	0	0	0	0	0	0	0	0	0	0	0	0	0	0	0	25557	0	0	0	0	14663	2842;151	14228	149621;149622	149621;149622	149621				29	2
Idh3a	Isocitrate dehydrogenase [NAD] subunit alpha, mitochondrial	HMGLFDHAAKIEAACFATIKDGK	Oxidation (M)														1	1						#DIV/0!	#DIV/0!	0	Q9D6R2;A0A1L1STE6	yes	no	0	0	0	0	1	2	2	0		2	2546.24	0.240999	5105	53.843	53.843	4	0.00027379	8902	Trempe_12_Slot2-29_1_2542	64.401	60.243			24996	0	0	1331.8	0	23664	0	0	0	0	0	0	0	0	0	0	0	0	0	0	0	19984	5105	19381	207513;207514	207513;207514	207514				1274	2
Tspan7	Tetraspanin;Tetraspanin-7	TYTDAMQNYNGNDER	Oxidation (M)								2													#DIV/0!	#DIV/0!	#DIV/0!	Q3UHG5;Q62283	yes	no	0	0	0	0	1	0	1.5	0.5	1	1	1806.71	0.711505	3092	9.7501	9.7501	2	0.00016814	35145	Trempe_6_Slot2-20_1_2450	78.157	76.447			24976	0	24976	0	0	0	0	0	0	0	0	0	0	0	0	0	0	0	0	0	0	51205	3092	49343	517024;517025	517024;517025	517024				836	2
Slc25a12	Calcium-binding mitochondrial carrier protein Aralar1	SGMISGLDFSDVMVTIR	Oxidation (M)								1				1									0	#DIV/0!	#DIV/0!	Q8BH59	yes	yes	0	0	0	0	1	0	1.5	0.5	1	1	1842.89	0.88557	3868	85.855	85.855	2	0.035107	37439	Trempe_15_Slot1-24_1_3364	32.61	30.473			24202	0	9268.3	0	0	0	0	0	0	0	0	0	0	0	0	0	0	0	0	14933	0	44555	3868	42933	445744;445745	445744;445745	445744				977	2
Ndufs1	NADH-ubiquinone oxidoreductase 75 kDa subunit, mitochondrial	MHEDINEEWISDKTR	Oxidation (M)	1														1						#DIV/0!	#DIV/0!	#DIV/0!	Q91VD9	yes	yes	0	0	0	0	1	1	2	0		2	1917.85	0.85269	4506	31.391	31.391	3	0.0001387	7395	Trempe_12_Slot2-29_1_2542	80.815	76.569			23848	0	0	0	4307.4	19541	0	0	0	0	0	0	0	0	0	0	0	0	0	0	0	33455	4506	32323	343896;343897	343896;343897	343897				1087	2
Cntn1	Contactin-1	ILALAPTFEMNPMK	Oxidation (M)						1				1											#DIV/0!	#DIV/0!	#DIV/0!	P12960	yes	yes	0	0	0	0	1	0	2	0		2	1590.82	0.814972	2174	69.599	69.599	2	0.039656	14121	Trempe_9_Slot1-18_1_3357	22.898	11.542			22909	0	0	0	0	0	0	0	0	9949.1	0	0	0	0	0	0	12960	0	0	0	0	22209	2174	21548	231437;231438	231437;231438	231437				472	2
Atp5b	ATP synthase subunit beta, mitochondrial	IPVGPETLGRIMNVIGEPIDERGPIK	Oxidation (M)						2															#DIV/0!	#DIV/0!	#DIV/0!	P56480	yes	yes	0	0	0	0	1	2	1.5	0.5	1	1	2815.53	0.526599	2559	73.699	73.699	4	8.1428e-06	25149	Trempe_9_Slot1-18_1_3357	54.418	38.778			22397	0	0	0	0	0	0	0	0	0	0	0	0	0	0	0	22397	0	0	0	0	23152	2559	22444	242545;242546	242545;242546	242546				638	2
Ogdh	2-oxoglutarate dehydrogenase, mitochondrial	LEAADEGSGDMK	Oxidation (M)											1		1								0	#DIV/0!	#DIV/0!	Q60597;Z4YJV4	no	no	0	0	0	0	1	0	2	0		2	1237.51	0.513247	3288;6031	5.9316	5.9316	2	0.0072689	15644	Trempe_17_Slot1-26_1_3367	51.872	8.1382			22213	0	0	0	0	0	0	0	0	0	0	0	0	0	0	0	0	0	9360.6	0	12852	26819	3288;6031	25962	280067;280068	280067;280068	280068				865	2
Vamp7	Vesicle-associated membrane protein 7	VMETQAQVDELK	Oxidation (M)				1		1															#DIV/0!	0	#DIV/0!	P70280	yes	yes	0	0	0	0	1	0	1	0	2		1405.68	0.675895	2785	20.734	20.734	2	0.041745	11402	Trempe_9b_Slot1-18_1_3389	50.09	41.113			21187	0	0	0	0	0	0	0	0	0	0	0	7154.1	0	0	0	14033	0	0	0	0	53698	2785	51756	546821;546822	546821;546822	546822				784	2
Abat	4-aminobutyrate aminotransferase, mitochondrial	MMTGGFFHK	Oxidation (M)									1	1											0	#DIV/0!	#DIV/0!	P61922	yes	yes	0	0	0	0	1	0	1.5	0.5	1	1	1070.47	0.467757	2647	27.483	27.483	3	0.136	6803	Trempe_16_Slot2-22_1_2534	27.736	14.909			20989	0	0	0	0	0	7446.9	0	0	13542	0	0	0	0	0	0	0	0	0	0	0	34004	2647	32803	348205;348206	348205;348206	348205					2
Sdr39u1	Epimerase family protein SDR39U1	MRVLVGGGTGFIGTAVTQLLR	Oxidation (M)																		2			#DIV/0!	#DIV/0!	#DIV/0!	Q5M8N4;A0A2I3BRL7;A0A2I3BQD5	yes	no	0	0	0	0	1	1	1.5	0.5	1	1	2161.2	0.204143	3238	87.8	87.8	3	1.452e-05	38423	Trempe_2_Slot1-11_1_3348	96.27	72.838			20421	0	0	0	0	0	0	0	0	0	0	0	0	20421	0	0	0	0	0	0	0	34400	3238	33156	351505;351506	351505;351506	351506				846	2
Chchd3	MICOS complex subunit Mic19	LSENVIDRMKESSPSGSK	Oxidation (M)	1														1						#DIV/0!	#DIV/0!	#DIV/0!	D3Z0L4;Q9D9P1;S4R238;Q9CRB9	no	no	0	0	0	0	1	2	2	0		2	1978.96	0.962969	4898;1181	12.479	12.479	3;4	0.035822	6189	Trempe_11_Slot2-28_1_2541	38.668	31.813			20045	0	0	0	16162	3882.5	0	0	0	0	0	0	0	0	0	0	0	0	0	0	0	30898	1181;4898	29917	319733;319734	319733;319734	319733				206	2
2020-03-02	Mitochondrial amidoxime reducing component 2	SIYQSSPLFGMYFSVEK	Oxidation (M)				1														1			#DIV/0!	#DIV/0!	#DIV/0!	Q922Q1	yes	yes	0	0	0	0	1	0	2	0		2	1997.94	0.944466	4639	77.454	77.454	2	3.353e-05	34544	Trempe_2_Slot1-11_1_3348	56.08	39.321			19957	0	0	0	0	0	0	0	0	0	0	0	7708.6	12248	0	0	0	0	0	0	0	45036	4639	43401	450362;450363	450362;450363	450363				1114	2
Hspa9	Stress-70 protein, mitochondrial	TTPSVVAFTADGERLVGMPAKR	Oxidation (M)	1														1						#DIV/0!	#DIV/0!	#DIV/0!	P38647	yes	yes	0	0	0	0	1	2	2	0		2	2318.21	0.205265	2390	56.402	56.402	4	0.0015166	8585	Trempe_12_Slot2-29_1_2542	37.774	34.134			19842	0	0	0	16543	3299.4	0	0	0	0	0	0	0	0	0	0	0	0	0	0	0	50653	2390	48822	510074;510075	510074;510075	510075				588	2
Psap	Prosaposin	QCDDFVAEYEPLLLEILVEVMDPGFVCSK	Oxidation (M)											1		1								0	#DIV/0!	#DIV/0!	E9PZ00;J3QPG5;K3W4L3;Q61207;Q8BFQ1	no	no	0	0	0	0	1	0	2	0		2	3430.6	0.602268	1383;1814;1817;3338;3806	119.38	119.38	3	3.2971e-10	75469	Trempe_17_Slot1-26_1_3367	65.248	65.248			19815	0	0	0	0	0	0	0	0	0	0	0	0	0	0	0	0	0	4276	0	15539	39090	1383;1814;1817;3338;3806	37623	396424;396425	396424;396425	396425				252	2
Gpi	Glucose-6-phosphate isomerase	EVMQMLVELAK	Oxidation (M)									1	1											0	#DIV/0!	#DIV/0!	P06745;A0A0U1RP97;A0A0U1RQ72	yes	no	0	0	0	0	1	0	2	0		2	1305.67	0.667245	2102	74.843	74.843	2	0.0045074	13347	Trempe_16_Slot2-22_1_2534	39.039	13.182			16266	0	0	0	0	0	462.9	0	0	15803	0	0	0	0	0	0	0	0	0	0	0	13008	2102	12617	133191;133192	133191;133192	133191				420;421	2
Ndufs1	NADH-ubiquinone oxidoreductase 75 kDa subunit, mitochondrial	KPMVVLGSSALQRDDGAAILVAVSNMVQK	Oxidation (M)						1												1			#DIV/0!	#DIV/0!	#DIV/0!	Q91VD9	yes	yes	0	0	0	0	1	2	1.5	0.5	1	1	3012.61	0.610011	4506	88.917	88.917	4	0.051761	48785	Trempe_2_Slot1-11_1_3348	15.727	7.978			15255	0	0	0	0	0	0	0	0	0	0	0	0	14220	0	0	1034.4	0	0	0	0	25377	4506	24582	265456;265457	265456;265457	265456				1084	2
Snap25	Synaptosomal-associated protein 25	RVTNDARENEMDENLEQVSGIIGNLR	Oxidation (M)																		2			#DIV/0!	#DIV/0!	#DIV/0!	P60879	yes	yes	0	0	0	0	1	2	2	0		2	2987.44	0.436675	2620	57.899	57.899	4	1.089e-05	48591	Trempe_2_Slot1-11_1_3348	39.557	38.822			13136	0	0	0	0	0	0	0	0	0	0	0	0	13136	0	0	0	0	0	0	0	43204	2620	41630	432151;432152	432151;432152	432152				669	2
Pgam2;Pgam1	Phosphoglycerate mutase 2;Phosphoglycerate mutase 1	AMEAVAAQGK	Oxidation (M)							1		1												0	#DIV/0!	#DIV/0!	O70250;Q9DBJ1	no	no	0	0	0	0	1	0	1.5	0.5	1	1	990.48	0.48043	5192;1992	7.1406	7.1406	2	0.024081	4441	Trempe_2_Slot2-18_1_2447	53.878	34.391			12766	5427.7	0	0	0	0	7338.6	0	0	0	0	0	0	0	0	0	0	0	0	0	0	3022	1992;5192	2913	34758;34759	34758;34759	34758				371	2
Atp6v0a1	V-type proton ATPase subunit a;V-type proton ATPase 116 kDa subunit a isoform 1	ANIPIMDTGENPEVPFPR	Oxidation (M)								1		1											0	#DIV/0!	#DIV/0!	K3W4T3;Q9Z1G4	yes	no	0	0	0	0	1	0	1	0	2		2011.97	0.967326	1823	67.486	67.486	2	7.562e-05	34352	Trempe_24_Slot2-24_1_2454	40.53	31.374			10925	0	5396.3	0	0	0	0	0	0	5528.3	0	0	0	0	0	0	0	0	0	0	0	3181	1823	3059	36282;36283	36282;36283	36283				321	2
Mtnd1	NADH-ubiquinone oxidoreductase chain 1	GPNIVGPYGILQPFADAMK	Oxidation (M)								1			1										0	#DIV/0!	#DIV/0!	P03888	yes	yes	0	0	0	0	1	0	1	0	2		2003.02	0.0186335	2081	86.21	86.21	2	0.0040207	53167	Trempe_13b_Slot1-22_1_3394	44.571	33.599			9896.4	0	7605	0	0	0	0	0	0	0	0	0	0	0	0	0	0	0	2291.4	0	0	17918	2081	17371	186400;186401	186400;186401	186400				392	2
Iars2	Isoleucine--tRNA ligase, mitochondrial	NMYVIDQYMLHLIQDFATK	Oxidation (M)											1		1								0	#DIV/0!	#DIV/0!	Q8BIJ6	yes	yes	0	0	0	0	1	0	1.5	0.5	1	1	2358.14	0.138825	3901	106.82	106.82	3	8.47e-05	60085	Trempe_13_Slot1-22_1_3362	41.499	38.058			9651.3	0	0	0	0	0	0	0	0	0	0	0	0	0	0	0	0	0	3732.8	0	5918.5	36391	3901	34987	372174;372175	372174;372175	372174				983	2
Cd9	CD9 antigen	AIHMALDCCGIAGPLEQFISDTCPK	Oxidation (M)				2																	#DIV/0!	#DIV/0!	#DIV/0!	P40240	yes	yes	0	0	0	0	1	0	1.5	0.5	1	1	2819.28	0.275077	2398	86.552	86.552	3	1.4738e-05	29809	Trempe_1b_Slot1-10_1_3378	68.42	61.283			9061.6	0	0	0	0	0	0	0	0	0	0	0	9061.6	0	0	0	0	0	0	0	0	2081	2398	2011	24346;24347	24346;24347	24346				589	2
Calm1		SLGQNPTEAELQDMINEVDADGNGTIDFPEFLTMMARK	Oxidation (M)																		2			#DIV/0!	#DIV/0!	#DIV/0!	P0DP28;P0DP27;P0DP26;Q3UKW2;A0A3Q4EHJ0	yes	no	0	0	0	0	1	1	2	0		2	4212.93	0.928975	2142	110.32	110.32	4	0.0024639	53457	Trempe_2_Slot1-11_1_3348	30.812	30.149			8871.1	0	0	0	0	0	0	0	0	0	0	0	0	8871.1	0	0	0	0	0	0	0	45319	2142	43675	452765;452766	452765;452766	452766				443;444;445	2
Rps10	40S ribosomal protein S10	MLMPKKNR	Oxidation (M)									1			1									0	#DIV/0!	#DIV/0!	A0A3B2W864;A0A338P731;Q3UW83;A0A338P7K4;P63325	no	no	0	0	0	0	1	2	2	0		2	1032.56	0.557241	599;2754	64.363	64.363	1	0.14503	7079	Trempe_15_Slot1-24_1_3364	11.649	0			7431.5	0	0	0	0	0	3585.8	0	0	0	0	0	0	0	0	0	0	0	0	3845.7	0	33833	599;2754	32650	347007;347008	347007;347008	347007					2
Gpd2	Glycerol-3-phosphate dehydrogenase, mitochondrial;Glycerol-3-phosphate dehydrogenase	MTIAGTTDTPTDVTHHPIPSEEDINFILNEVR	Oxidation (M)											1		1								0	#DIV/0!	#DIV/0!	Q64521;A2AQR0	yes	no	0	0	0	0	1	0	1	0	2		3578.72	0.719892	3447	85.047	85.047	4	0.0032459	77558	Trempe_13b_Slot1-22_1_3394	14.502	13.443			5763	0	0	0	0	0	0	0	0	0	0	0	0	0	0	0	0	0	2000.8	0	3762.2	34650	3447	33371	353678;353679	353678;353679	353678				891	2
Usp24	Ubiquitin carboxyl-terminal hydrolase;Ubiquitin carboxyl-terminal hydrolase 24	FLLVGQTMPTSLDEDLTK	Oxidation (M)													1								#DIV/0!	#DIV/0!	#DIV/0!	E9PV45;B1AY13	yes	no	0	0	0	0	1	0	1	0	1		2023.02	0.0183588	955	83.669	83.669	3	0.033553	51045	Trempe_17b_Slot1-26_1_3399	23.149	6.3892			5239700	0	0	0	0	0	0	0	0	0	0	0	0	0	0	0	0	0	0	0	5239700	14463	955	14033	147106	147106	147106				141	1
Ddb1	DNA damage-binding protein 1	VDPNGSRYLLGDMEGR	Oxidation (M)					1																#DIV/0!	#DIV/0!	#DIV/0!	Q3U1J4;A0A494BAF6	yes	no	0	0	0	0	1	1	1	0	1		1793.84	0.836646	3037	27.803	27.803	3	0.11982	18374	Trempe_5b_Slot1-14_1_3384	40.861	5.908			1811600	0	0	0	0	0	0	0	0	0	0	0	0	0	1811600	0	0	0	0	0	0	51851	3037	49963	525665	525665	525665					1
Dcc	Netrin receptor DCC	PVPTVNWMK	Oxidation (M)													1								#DIV/0!	#DIV/0!	#DIV/0!	P70211	yes	yes	0	0	0	0	1	0	1	0	1		1086.55	0.553201	2779	48.125	48.125	2	0.11959	8935	Trempe_17b_Slot1-26_1_3399	46.835	10.625			858000	0	0	0	0	0	0	0	0	0	0	0	0	0	0	0	0	0	0	0	858000	38669	2779	37218	392128	392128	392128					1
Ap2a1	AP-2 complex subunit alpha-1	FFQPTEMAAQDFFQR	Oxidation (M)								1													#DIV/0!	#DIV/0!	#DIV/0!	P17426;A0A140LIG7	yes	no	0	0	0	0	1	0	1	0	1		1877.84	0.840669	2222	70.979	70.979	2	0.050538	37743	Trempe_6_Slot2-20_1_2450	28.328	0			691680	0	691680	0	0	0	0	0	0	0	0	0	0	0	0	0	0	0	0	0	0	13868	2222	13451	141764	141764	141764					1
Atat1	Alpha-tubulin N-acetyltransferase 1	ELFQHMLQK	Oxidation (M)								1													#DIV/0!	#DIV/0!	#DIV/0!	Q8K341;F7BUT2	no	no	0	0	0	0	1	0	2	0		1	1188.6	0.596129	4277	34.952	34.952	2	0.12506	11223	Trempe_6_Slot2-20_1_2530	49.325	21.589			527930	0	527930	0	0	0	0	0	0	0	0	0	0	0	0	0	0	0	0	0	0	11187	4277	10838	116190	116190	116190					1
Gid8	Glucose-induced degradation protein 8 homolog	LIMNYLVTEGFK	Oxidation (M)											1										#DIV/0!	#DIV/0!	#DIV/0!	Q9D7M1	yes	yes	0	0	0	0	1	0	1	0	1		1442.75	0.747938	5121	30.529	30.529	3	0.11542	26179	Trempe_13b_Slot1-22_1_3394	27.589	10.937			481650	0	0	0	0	0	0	0	0	0	0	0	0	0	0	0	0	0	481650	0	0	28346	5121	27447	295866	295866	295866					1
Slc7a3	Cationic amino acid transporter 3	VLELGMGETR	Oxidation (M)													1								#DIV/0!	#DIV/0!	#DIV/0!	P70423	yes	yes	0	0	0	0	1	0	2	0		1	1119.56	0.559409	2799	54.273	54.273	2	0.02876	10869	Trempe_17_Slot1-26_1_3367	65.156	15.831			442010	0	0	0	0	0	0	0	0	0	0	0	0	0	0	0	0	0	0	0	442010	53182	2799	51256	540780	540780	540780				791	1
Eef1a1	Elongation factor 1-alpha 1	SGDAAIVDMVPGK	Oxidation (M)							1														#DIV/0!	#DIV/0!	#DIV/0!	P10126	yes	yes	0	0	0	0	1	0	2	0		1	1274.62	0.617652	2144	38.571	38.571	2	0.12419	10421	Trempe_2_Slot2-18_1_2528	25.613	5.002			337100	337100	0	0	0	0	0	0	0	0	0	0	0	0	0	0	0	0	0	0	0	44408	2144	42791	444080	444080	444080					1
Gabrb1;Gabrb2;Gabrb3	Gamma-aminobutyric acid receptor subunit beta-1;Gamma-aminobutyric acid receptor subunit beta-2;Gamma-aminobutyric acid receptor subunit beta-3	ITTTAACMMDLR	Oxidation (M)												1									#DIV/0!	#DIV/0!	#DIV/0!	P50571;A0A0G2JGS8;P63137;Q8C446;F6ZYH6;P63080	no	no	0	0	0	0	1	0	1	0	1		1398.63	0.630542	2489;2741;1610	25.155	25.155	3	0.15081	18133	Trempe_15b_Slot1-24_1_3396	24.821	0			257930	0	0	0	0	0	0	0	0	0	0	0	0	0	0	0	0	0	0	257930	0	23988	2489;2741;1610	23244	251685	251685	251685					1
Atp6v1a	V-type proton ATPase catalytic subunit A	DFPELTMEVDGKVESIMK	Oxidation (M)																			1		#DIV/0!	#DIV/0!	#DIV/0!	P50516	yes	yes	0	0	0	0	1	1	2	0		1	2082.99	0.985344	2485	48.557	48.557	3	0.12015	22725	Trempe_6_Slot1-15_1_3353	24.744	0			232970	0	0	0	0	0	0	0	0	0	0	0	0	0	0	232970	0	0	0	0	0	6730	2485	6509	72063	72063	72063					1
Cacna2d2	Voltage-dependent calcium channel subunit alpha-2/delta-2;Voltage-dependent calcium channel subunit alpha-2-2;Voltage-dependent calcium channel subunit delta-2	MAVPARTCGASWPGPVR	Oxidation (M)						1															#DIV/0!	#DIV/0!	#DIV/0!	Q6PHS9;E9Q683	yes	no	0	0	0	0	1	1	1	0	1		1827.89	0.887242	3572	37.091	37.091	3	0.11712	19853	Trempe_9b_Slot1-18_1_3389	24.744	16.779			222250	0	0	0	0	0	0	0	0	0	0	0	0	0	0	0	222250	0	0	0	0	32777	3572	31737	338543	338543	338543					1
Slc25a3	Phosphate carrier protein, mitochondrial	GVAPLWMR	Oxidation (M)																				1	#DIV/0!	#DIV/0!	#DIV/0!	Q8VEM8;G5E902	yes	no	0	0	0	0	1	0	1	0	1		944.49	0.490207	4451	36.235	36.235	2	0.10921	2927	Trempe_10b_Slot1-19_1_3390	44.42	26.017			212540	0	0	0	0	0	0	0	0	0	0	0	0	0	0	0	0	212540	0	0	0	18701	4451	18135	193915	193915	193915					1
Dnah10		ISNDMLEQCPHTAFK	Oxidation (M)											1										#DIV/0!	#DIV/0!	#DIV/0!	F7ABZ6;D3YYQ8	yes	no	0	0	0	0	1	0	2	0		1	1805.81	0.807654	1159	54.884	54.884	2	0.069415	42077	Trempe_13_Slot1-22_1_3362	18.098	10.891			210890	0	0	0	0	0	0	0	0	0	0	0	0	0	0	0	0	0	210890	0	0	23660	1159	22927	247820	247820	247820					1
Pygl	Glycogen phosphorylase, liver form;Alpha-1,4 glucan phosphorylase	ARPEFMLPVHFYGR	Oxidation (M)										1											#DIV/0!	#DIV/0!	#DIV/0!	Q9ET01;Q3UEJ6	yes	no	0	0	0	0	1	1	2	0		1	1734.87	0.86643	5284	52.818	52.818	3	0.029172	27929	Trempe_24_Slot2-24_1_2536	73.655	0			199640	0	0	0	0	0	0	0	0	199640	0	0	0	0	0	0	0	0	0	0	0	3811	5284	3677	42928	42928	42928				1317	1
Tubb4b;Tubb5;Tubb4a;Tubb2a;Tubb2b;Tubb3	Tubulin beta-4B chain;Tubulin beta-5 chain;Tubulin beta-4A chain;Tubulin beta-2A chain;Tubulin beta-2B chain;Tubulin beta-3 chain	RISEQFTAMFRR	Oxidation (M)																		1			#DIV/0!	#DIV/0!	#DIV/0!	P68372;P99024;Q9D6F9;Q7TMM9;Q9CWF2;Q9ERD7	no	no	0	0	0	0	1	2	1	0	1		1556.79	0.78818	2767;5098;3648;4917;2876;5265	28.608	28.608	3	0.050326	16647	Trempe_2b_Slot1-11_1_3379	99.34	87.985			183960	0	0	0	0	0	0	0	0	0	0	0	0	183960	0	0	0	0	0	0	0	42127	2767;2876;5098;3648;4917;5265	40577	422612	422612	422612				771	1
Golgb1		DISQEMEGLSQALSQK	Oxidation (M)									1												#DIV/0!	#DIV/0!	#DIV/0!	E9PVZ8;E9QAH1	yes	no	0	0	0	0	1	0	2	0		1	1778.84	0.835643	1335	54.795	54.795	2	0.15356	29066	Trempe_16_Slot2-22_1_2534	13.778	0			159590	0	0	0	0	0	159590	0	0	0	0	0	0	0	0	0	0	0	0	0	0	7267	1335	7030	77613	77613	77613					1
Gnb1	Guanine nucleotide-binding protein G(I)/G(S)/G(T) subunit beta-1	LWDVREGMCR	Oxidation (M)					1																#DIV/0!	#DIV/0!	#DIV/0!	P62874;H3BKR2	yes	no	0	0	0	0	1	1	1	0	1		1336.6	0.601625	2707	36.018	36.018	3	0.0080935	9184	Trempe_5b_Slot1-14_1_3384	51.864	0			151870	0	0	0	0	0	0	0	0	0	0	0	0	0	151870	0	0	0	0	0	0	32213	2707	31205	334188	334188	334188				713	1
Ehd2	EH domain-containing protein 2	VYGALMWALGK	Oxidation (M)											1										#DIV/0!	#DIV/0!	#DIV/0!	Q8BH64	yes	yes	0	0	0	0	1	0	1	0	1		1223.64	0.637265	3869	64.455	64.455	2	0.0020555	15513	Trempe_13b_Slot1-22_1_3394	60.589	7.0725			142610	0	0	0	0	0	0	0	0	0	0	0	0	0	0	0	0	0	142610	0	0	55555	3869	53553	567021	567021	567021				978	1
Kcnab1	Voltage-gated potassium channel subunit beta-1	WSAMEIMEAYSVAR	Oxidation (M)									1												#DIV/0!	#DIV/0!	#DIV/0!	P63143;A0A5F8MPK0;A0A5F8MPA4	no	no	0	0	0	0	1	0	2	0		1	1658.74	0.743263	2743;676	70.107	70.107	2	0.022497	25138	Trempe_16_Slot2-22_1_2534	40.861	0			142230	0	0	0	0	0	142230	0	0	0	0	0	0	0	0	0	0	0	0	0	0	56124	2743;676	54103	573011	573011	573011				104	1
Gm1305;Kif28p	Kinesin-like protein;Kinesin-like protein KIF28P	ENLEPQVMFSMLEIYNEQIRDLLSR	Oxidation (M)																		1			#DIV/0!	#DIV/0!	#DIV/0!	A0A1D5RLA6;R4GML7;A0A1Y7VM29;D3YXS5	yes	no	0	0	0	0	1	1	1	0	1		3082.51	0.510357	401	101.74	101.74	3	0.029994	36559	Trempe_2b_Slot1-11_1_3379	24.172	17.868			141810	0	0	0	0	0	0	0	0	0	0	0	0	141810	0	0	0	0	0	0	0	11788	401	11422	121720	121720	121720				74	1
Dgki	Diacylglycerol kinase	EVMLLTYK	Oxidation (M)										1											#DIV/0!	#DIV/0!	#DIV/0!	S4R2G0;D3Z2W1;D3YWQ0;D3Z519	yes	no	0	0	0	0	1	0	2	0		1	1011.53	0.531069	1136	16.247	16.247	2	0.14136	5274	Trempe_24_Slot2-24_1_2536	23.575	0			140720	0	0	0	0	0	0	0	0	140720	0	0	0	0	0	0	0	0	0	0	0	13003	1136	12613	133148	133148	133148					1
Sdk1	Protein sidekick-1	AMGVPLPTLQWYK	Oxidation (M)																		1			#DIV/0!	#DIV/0!	#DIV/0!	Q3UH53	yes	yes	0	0	0	0	1	0	2	0		1	1518.79	0.790471	3080	48.079	48.079	2	0.022381	19756	Trempe_2_Slot1-11_1_3348	32.14	6.2837			122190	0	0	0	0	0	0	0	0	0	0	0	0	122190	0	0	0	0	0	0	0	3037	3080	2928	34866	34866	34866				834	1
Nr1d2	Nuclear receptor subfamily 1 group D member 2	EEVIGMVTR	Oxidation (M)										1											#DIV/0!	#DIV/0!	#DIV/0!	Q60674	yes	yes	0	0	0	0	1	0	2	0		1	1048.52	0.522295	3294	36.472	36.472	2	0.070731	6090	Trempe_24_Slot2-24_1_2536	49.325	12.756			118100	0	0	0	0	0	0	0	0	118100	0	0	0	0	0	0	0	0	0	0	0	10039	3294	9723	104534	104534	104534					1
Vps33b	Vacuolar protein sorting-associated protein 33B	LDAPELPDFSMLKR	Oxidation (M)											1										#DIV/0!	#DIV/0!	#DIV/0!	P59016;S4R227;S4R1H4	yes	no	0	0	0	0	1	1	1	0	1		1646.83	0.833793	2587	56.527	56.527	3	0.095889	36345	Trempe_13b_Slot1-22_1_3394	25.613	9.3257			112320	0	0	0	0	0	0	0	0	0	0	0	0	0	0	0	0	0	112320	0	0	26539	2587	25692	277641	277641	277641					1
Syncrip	Heterogeneous nuclear ribonucleoprotein Q	LMMDPLTGLNR	Oxidation (M)								1													#DIV/0!	#DIV/0!	#DIV/0!	A0A0R4J259;Q7TMK9;G3UZI2;G3V018;G3UZ48;G3UXJ6	yes	no	0	0	0	0	1	0	1	0	1		1275.63	0.631528	300	37.398	37.398	2	0.093202	14705	Trempe_6_Slot2-20_1_2450	49.96	10.636			100760	0	100760	0	0	0	0	0	0	0	0	0	0	0	0	0	0	0	0	0	0	29518	300	28582	306912	306912	306912					1
Atp6v0a2	V-type proton ATPase 116 kDa subunit a isoform 2	AIYHMLNMCSFDVTNK	Oxidation (M)												1									#DIV/0!	#DIV/0!	#DIV/0!	P15920	yes	yes	0	0	0	0	1	0	2	0		1	1958.87	0.868875	2206	106.68	106.68	2	0.13702	41583	Trempe_15_Slot1-24_1_3364	17.415	17.415			97868	0	0	0	0	0	0	0	0	0	0	0	0	0	0	0	0	0	0	97868	0	2243	2206	2167	26394	26394	26394					1
Cox6c	Cytochrome c oxidase subunit 6C	AYAEFYRNYDSMK	Oxidation (M)						1															#DIV/0!	#DIV/0!	#DIV/0!	Q9CPQ1	yes	yes	0	0	0	0	1	1	1	0	1		1672.72	0.719157	4770	29.615	29.615	3	0.12361	16959	Trempe_9b_Slot1-18_1_3389	35.33	23.974			97450	0	0	0	0	0	0	0	0	0	0	0	0	0	0	0	97450	0	0	0	0	5039	4770	4877	56205	56205	56205				1144	1
Phgdh	D-3-phosphoglycerate dehydrogenase	QIPQATASMK	Oxidation (M)											1										#DIV/0!	#DIV/0!	#DIV/0!	Q61753;F6ZSB7	yes	no	0	0	0	0	1	0	2	0		1	1089.55	0.548844	3369	30.79	30.79	2	0.063814	9826	Trempe_13_Slot1-22_1_3362	37.722	15.336			89524	0	0	0	0	0	0	0	0	0	0	0	0	0	0	0	0	0	89524	0	0	39796	3369	38311	402827	402827	402827					1
Mif	Macrophage migration inhibitory factor	PAQYIAVHVVPDQLMTFSGTNDPCALCSLHSIGK	Oxidation (M)													1								#DIV/0!	#DIV/0!	#DIV/0!	P34884	yes	yes	0	0	0	0	1	0	2	0		1	3741.8	0.795322	2357	74.575	74.575	4	0.0098619	76387	Trempe_17_Slot1-26_1_3367	34.419	34.419			88728	0	0	0	0	0	0	0	0	0	0	0	0	0	0	0	0	0	0	0	88728	37493	2357	36063	383467	383467	383467				564	1
Gulp1	PTB domain-containing engulfment adapter protein 1	IQDLETENMELK	Oxidation (M)							1														#DIV/0!	#DIV/0!	#DIV/0!	Q8K2A1	yes	yes	0	0	0	0	1	0	1	0	1		1477.7	0.697025	4260	33.339	33.339	2	0.039531	19408	Trempe_2_Slot2-18_1_2447	29.755	0			88229	88229	0	0	0	0	0	0	0	0	0	0	0	0	0	0	0	0	0	0	0	23204	4260	22496	243028	243028	243028				1039	1
Birc3	Baculoviral IAP repeat-containing protein 3	MVQDSAFLAK	Oxidation (M)													1								#DIV/0!	#DIV/0!	#DIV/0!	O08863	yes	yes	0	0	0	0	1	0	1	0	1		1124.55	0.553595	1861	29.624	29.624	2	0.027741	10279	Trempe_17b_Slot1-26_1_3399	42.075	16.821			85338	0	0	0	0	0	0	0	0	0	0	0	0	0	0	0	0	0	0	0	85338	34844	1861	33533	355649	355649	355649				351	1
Rltpr	Leucine-rich repeat-containing protein 16C	SQAAPAALQRFLGGTRMLR	Oxidation (M)								1													#DIV/0!	#DIV/0!	#DIV/0!	S0DHL8;Q3V3V9	yes	no	0	0	0	0	1	2	2	0		1	2059.11	0.110911	6005	44.106	44.106	2	0.097438	45012	Trempe_6_Slot2-20_1_2530	53.051	36.291			82116	0	82116	0	0	0	0	0	0	0	0	0	0	0	0	0	0	0	0	0	0	46187	6005	44514	460602	460602	460602					1
Fam131b	Protein FAM131B	EDPEMSTALSR	Oxidation (M)										1											#DIV/0!	#DIV/0!	#DIV/0!	E9Q8P8;Q3TY60	yes	no	0	0	0	0	1	0	2	0		1	1250.54	0.544881	1495	47.618	47.618	2	0.077571	11582	Trempe_24_Slot2-24_1_2536	26.947	12.184			78143	0	0	0	0	0	0	0	0	78143	0	0	0	0	0	0	0	0	0	0	0	9699	1495	9392	101654	101654	101654					1
Npas3		MAPTKPSFQQDPSR	Oxidation (M)											1										#DIV/0!	#DIV/0!	#DIV/0!	U5KBZ7;A0A1Y7VM06	yes	no	0	0	0	0	1	1	2	0		1	1604.76	0.761691	493	17.807	17.807	2	0.021402	32662	Trempe_13_Slot1-22_1_3362	67.548	32.595			77903	0	0	0	0	0	0	0	0	0	0	0	0	0	0	0	0	0	77903	0	0	32698	493	31668	338186	338186	338186				91	1
Sec31a	Protein transport protein Sec31A	LPVIQMWDLR	Oxidation (M)													1								#DIV/0!	#DIV/0!	#DIV/0!	Q3UPL0	yes	yes	0	0	0	0	1	0	1	0	1		1285.69	0.685278	3123	30.358	30.358	2	0.099376	16976	Trempe_17b_Slot1-26_1_3399	34.931	19.35			73224	0	0	0	0	0	0	0	0	0	0	0	0	0	0	0	0	0	0	0	73224	30075	3123	29116	311622	311622	311622					1
		QPVNFVMEK	Oxidation (M)													1								#DIV/0!	#DIV/0!	#DIV/0!	A0A5F8MPD4	yes	yes	0	0	0	0	1	0	1	0	1		1106.54	0.543031	680	74.751	74.751	2	0.043858	9623	Trempe_17b_Slot1-26_1_3399	58.426	34.851			72455	0	0	0	0	0	0	0	0	0	0	0	0	0	0	0	0	0	0	0	72455	40499	680	38984	408140	408140	408140				105	1
Mpc2	Mitochondrial pyruvate carrier 2	WGLVCAGLADMARPAEK	Oxidation (M)								1													#DIV/0!	#DIV/0!	#DIV/0!	Q9D023	yes	yes	0	0	0	0	1	1	2	0		1	1859.9	0.902224	4993	47.127	47.127	3	0.002695	38279	Trempe_6_Slot2-20_1_2530	54.556	37.797			72159	0	72159	0	0	0	0	0	0	0	0	0	0	0	0	0	0	0	0	0	0	55847	4993	53835	570242	570242	570242				1221	1
Cltc	Clathrin heavy chain 1;Clathrin heavy chain	WISLNTVALVTDNAVYHWSMEGESQPVK	Oxidation (M)													1								#DIV/0!	#DIV/0!	#DIV/0!	Q68FD5;Q5SXR6	yes	no	0	0	0	0	1	0	1	0	1		3189.54	0.5441	3278	100.33	100.33	3	0.025963	73378	Trempe_17b_Slot1-26_1_3399	28.626	28.112			70745	0	0	0	0	0	0	0	0	0	0	0	0	0	0	0	0	0	0	0	70745	55905	3278	53892	570652	570652	570652				864	1
Snx27	Sorting nexin-27	IFTPYFNYMHECFER	Oxidation (M)														1							#DIV/0!	#DIV/0!	#DIV/0!	Q3UHD6;A0A0G2JF85	yes	no	0	0	0	0	1	0	1	0	1		2068.88	0.881154	3089	9.7689	9.7689	3	0.075192	7119	Trempe_9_Slot2-26_1_2457	22.956	5.5413			69819	0	0	69819	0	0	0	0	0	0	0	0	0	0	0	0	0	0	0	0	0	21490	3089	20855	222893	222893	222893					1
Grsf1	G-rich sequence factor 1	LPEAVDFGTLPSLHFVHMR	Oxidation (M)											1										#DIV/0!	#DIV/0!	#DIV/0!	Q8C5Q4;E9Q179	no	no	0	0	0	0	1	0	1	0	1		2181.1	0.104095	4106;1404	73.002	73.002	2	0.034339	59468	Trempe_13b_Slot1-22_1_3394	27.357	7.0674			67658	0	0	0	0	0	0	0	0	0	0	0	0	0	0	0	0	0	67658	0	0	29883	4106;1404	28926	310237	310237	310237				258	1
Tubb4b	Tubulin beta-4B chain	YVPRAVLVDLEPGTMDSVR	Oxidation (M)						1															#DIV/0!	#DIV/0!	#DIV/0!	P68372	yes	yes	0	0	0	0	1	1	1	0	1		2132.09	0.0935894	2767	55.271	55.271	3	4.1671e-05	23645	Trempe_9b_Slot1-18_1_3389	63.79	58.708			65129	0	0	0	0	0	0	0	0	0	0	0	0	0	0	0	65129	0	0	0	0	58200	2767	56070	593163	593163	593163				767	1
Gh1	Somatotropin	IFTNSLMFGTSDR	Oxidation (M)												1									#DIV/0!	#DIV/0!	#DIV/0!	P06880	yes	yes	0	0	0	0	1	0	2	0		1	1503.7	0.702779	2108	48.506	48.506	2	0.016357	23949	Trempe_15_Slot1-24_1_3364	36.952	27.974			65012	0	0	0	0	0	0	0	0	0	0	0	0	0	0	0	0	0	0	65012	0	21484	2108	20850	222857	222857	222857				426	1
Pdha1	Pyruvate dehydrogenase E1 component subunit alpha, somatic form, mitochondrial	VDGMDILCVR	Oxidation (M)								1													#DIV/0!	#DIV/0!	#DIV/0!	P35486	yes	yes	0	0	0	0	1	0	1	0	1		1192.56	0.558029	2371	48.354	48.354	2	0.095102	11726	Trempe_6_Slot2-20_1_2450	37.591	28.198			63611	0	63611	0	0	0	0	0	0	0	0	0	0	0	0	0	0	0	0	0	0	51786	2371	49899	524928	524928	524928				572	1
Myzap		QMVEENNELQSR	Oxidation (M)											1										#DIV/0!	#DIV/0!	#DIV/0!	E9Q565	yes	yes	0	0	0	0	1	0	2	0		1	1491.66	0.66237	1457	20.03	20.03	3	0.033965	27484	Trempe_13_Slot1-22_1_3362	49.16	28.926			61917	0	0	0	0	0	0	0	0	0	0	0	0	0	0	0	0	0	61917	0	0	40317	1457	38811	406781	406781	406781				268	1
Uqcrq	Cytochrome b-c1 complex subunit 8	NPAMYENDK	Oxidation (M)								1													#DIV/0!	#DIV/0!	#DIV/0!	Q9CQ69	no	no	0	0	0	0	1	0	1	0	1		1096.45	0.449524	4807	7.5727	7.5727	2	0.11985	8667	Trempe_6_Slot2-20_1_2450	49.16	41.809			61271	0	61271	0	0	0	0	0	0	0	0	0	0	0	0	0	0	0	0	0	0	36494	4807	35089	373178	373178	373178					1
Cndp2	Cytosolic non-specific dipeptidase	MLAAYLYEVSQLK	Oxidation (M)								1													#DIV/0!	#DIV/0!	#DIV/0!	Q9D1A2	yes	yes	0	0	0	0	1	0	1	0	1		1543.8	0.795616	5028	28.061	28.061	2	0.090715	24748	Trempe_6_Slot2-20_1_2450	34.953	14.617			57404	0	57404	0	0	0	0	0	0	0	0	0	0	0	0	0	0	0	0	0	0	33667	5028	32508	345549	345549	345549				1248	1
Als2	Alsin	LYPPLFMLYALDNDR	Oxidation (M)									1												#DIV/0!	#DIV/0!	#DIV/0!	Q920R0	yes	yes	0	0	0	0	1	0	2	0		1	1855.92	0.917857	4612	27.364	27.364	3	0.15527	31403	Trempe_16_Slot2-22_1_2534	6.7469	3.2421			56718	0	0	0	0	0	56718	0	0	0	0	0	0	0	0	0	0	0	0	0	0	32409	4612	31399	335994	335994	335994					1
Ppp1r13l	RelA-associated inhibitor	DLLDLNFQSLAMKHMDLK	Oxidation (M)																		1			#DIV/0!	#DIV/0!	#DIV/0!	Q5I1X5;D3YXE7;D3YVH2;D3Z5Q5	no	no	0	0	0	0	1	1	2	0		1	2147.08	0.0754965	3233;1228	42.434	42.434	3	0.030273	38094	Trempe_2_Slot1-11_1_3348	25.705	9.5741			55207	0	0	0	0	0	0	0	0	0	0	0	0	55207	0	0	0	0	0	0	0	7585	3233;1228	7343	80588	80588	80588				219	1
Sipa1l1	Signal-induced proliferation-associated 1-like protein 1	VDQLEGMLK	Oxidation (M)																		1			#DIV/0!	#DIV/0!	#DIV/0!	Q8C0T5	yes	yes	0	0	0	0	1	0	2	0		1	1047.53	0.527046	4072	25.795	25.795	2	0.099508	6273	Trempe_2_Slot1-11_1_3348	49.325	14.394			54887	0	0	0	0	0	0	0	0	0	0	0	0	54887	0	0	0	0	0	0	0	51863	4072	49974	525769	525769	525769					1
Pdha1	Pyruvate dehydrogenase E1 component subunit alpha, somatic form, mitochondrial	GPILMELQTYRYHGHSMSDPGVSYR	Oxidation (M)																		1			#DIV/0!	#DIV/0!	#DIV/0!	P35486	yes	yes	0	0	0	0	1	1	2	0		1	2909.36	0.358882	2371	47.248	47.248	4	0.093941	48046	Trempe_2_Slot1-11_1_3348	15.309	12.859			54061	0	0	0	0	0	0	0	0	0	0	0	0	54061	0	0	0	0	0	0	0	17879	2371	17333	186018	186018	186018				569;570	1
Pdhb	Pyruvate dehydrogenase E1 component subunit beta, mitochondrial	DNNPVVMLENELMYGVAFELPAEAQSK	Oxidation (M)											1										#DIV/0!	#DIV/0!	#DIV/0!	Q9D051	yes	yes	0	0	0	0	1	0	1	0	1		3023.43	0.425624	4995	116.86	116.86	3	0.00078181	74060	Trempe_13b_Slot1-22_1_3394	28.394	26.446			53725	0	0	0	0	0	0	0	0	0	0	0	0	0	0	0	0	0	53725	0	0	7969	4995	7697	85251	85251	85251				1222;1223	1
Msn	Moesin	IAQDLEMYGVNYFSIK	Oxidation (M)											1										#DIV/0!	#DIV/0!	#DIV/0!	P26041	yes	yes	0	0	0	0	1	0	1	0	1		1905.92	0.918251	2286	46.776	46.776	2	0.045535	48945	Trempe_13b_Slot1-22_1_3394	50.116	25.372			53589	0	0	0	0	0	0	0	0	0	0	0	0	0	0	0	0	0	53589	0	0	20777	2286	20154	216031	216031	216031				535	1
Ndufs1	NADH-ubiquinone oxidoreductase 75 kDa subunit, mitochondrial	VGMQIPR	Oxidation (M)						1															#DIV/0!	#DIV/0!	#DIV/0!	Q91VD9;A0A087WQR0;A0A087WP77;A0A087WR47	yes	no	0	0	0	0	1	0	1	0	1		815.432	0.432358	4506	10.244	10.244	2	0.096439	1380	Trempe_9b_Slot1-18_1_3389	49.406	31.712			53083	0	0	0	0	0	0	0	0	0	0	0	0	0	0	0	53083	0	0	0	0	52519	4506	50610	533190	533190	533190					1
Try10		TLDNDIMLIK	Oxidation (M)												1									#DIV/0!	#DIV/0!	#DIV/0!	Q792Z1	yes	yes	0	0	0	0	1	0	2	0		1	1190.62	0.621675	3635	45.027	45.027	2	0.0036976	12202	Trempe_15_Slot1-24_1_3364	83.623	61.237			52976	0	0	0	0	0	0	0	0	0	0	0	0	0	0	0	0	0	0	52976	0	49202	3635	47423	494542	494542	494542				927	1
Zfp438		LQEMILPGSR	Oxidation (M)											1										#DIV/0!	#DIV/0!	#DIV/0!	Q8BFX2	yes	yes	0	0	0	0	1	0	2	0		1	1158.61	0.606693	3814	29.844	29.844	2	0.0084748	12480	Trempe_13_Slot1-22_1_3362	53.878	20.482			51097	0	0	0	0	0	0	0	0	0	0	0	0	0	0	0	0	0	51097	0	0	30217	3814	29258	312699	312699	312699				970	1
Dld	Dihydrolipoyl dehydrogenase, mitochondrial	TNADTDGMVK	Oxidation (M)								1													#DIV/0!	#DIV/0!	#DIV/0!	O08749	yes	yes	0	0	0	0	1	0	1	0	1		1066.46	0.460089	1854	7.0896	7.0896	2	0.092363	7786	Trempe_6_Slot2-20_1_2450	43.272	25.877			50078	0	50078	0	0	0	0	0	0	0	0	0	0	0	0	0	0	0	0	0	0	49699	1854	47898	499248	499248	499248				346	1
Prosc	Proline synthase co-transcribed bacterial homolog protein	LMAVPNLSMLETVDSVKLADK	Oxidation (M)												1									#DIV/0!	#DIV/0!	#DIV/0!	A0A1B0GRP7;Q9Z2Y8;Q6P8V7;A0A1B0GRR5;Q80ZV3;A0A1B0GSP5	yes	no	0	0	0	0	1	1	1	0	1		2289.2	0.196006	376	56.151	56.151	3	0.16414	43192	Trempe_15b_Slot1-24_1_3396	6.6816	0			49607	0	0	0	0	0	0	0	0	0	0	0	0	0	0	0	0	0	0	49607	0	29443	376	28518	306112	306112	306112					1
Tubb4b;Tubb5;Tubb2a;Tubb2b	Tubulin beta-4B chain;Tubulin beta-5 chain;Tubulin beta-2A chain;Tubulin beta-2B chain	MSMKEVDEQMLNVQNK	Oxidation (M)																		1			#DIV/0!	#DIV/0!	#DIV/0!	P68372;P99024;Q7TMM9;Q9CWF2	no	no	0	0	0	0	1	1	1	0	1		1938.88	0.884919	2767;3648;4917;2876	34.271	34.271	3	0.00091613	25824	Trempe_2b_Slot1-11_1_3379	58.313	50.737			47418	0	0	0	0	0	0	0	0	0	0	0	0	47418	0	0	0	0	0	0	0	34509	2767;2876;3648;4917	33246	352616	352616	352616				769;777;778	1
Cltc	Clathrin heavy chain 1;Clathrin heavy chain	VGEQAQVVIIDMNDPSNPIRRPISADSAIMNPASK	Oxidation (M)													1								#DIV/0!	#DIV/0!	#DIV/0!	Q68FD5;Q5SXR6	yes	no	0	0	0	0	1	2	2	0		1	3748.89	0.887643	3278	64.323	64.323	4	0.0005741	76399	Trempe_17_Slot1-26_1_3367	22.904	22.002			47336	0	0	0	0	0	0	0	0	0	0	0	0	0	0	0	0	0	0	0	47336	52427	3278	50523	531708	531708	531708				863	1
Armc1	Armadillo repeat-containing protein 1	LLASEIYDILQSSNLADGDSFNEMNSR	Oxidation (M)																		1			#DIV/0!	#DIV/0!	#DIV/0!	Q9D7A8	yes	yes	0	0	0	0	1	0	2	0		1	3017.39	0.39241	5116	101.71	101.71	3	4.68e-06	48806	Trempe_2_Slot1-11_1_3348	64.401	63.304			47118	0	0	0	0	0	0	0	0	0	0	0	0	47118	0	0	0	0	0	0	0	28634	5116	27725	298688	298688	298688				1279	1
Stxbp1	Syntaxin-binding protein 1	LCRVEQDLAMGTDAEGEK	Oxidation (M)							1														#DIV/0!	#DIV/0!	#DIV/0!	O08599	yes	yes	0	0	0	0	1	1	1	0	1		2036.91	0.914304	1847	25.713	25.713	3	0.0013394	32998	Trempe_2_Slot2-18_1_2447	55.782	53.798			47113	47113	0	0	0	0	0	0	0	0	0	0	0	0	0	0	0	0	0	0	0	26476	1847	25633	276236	276236	276236				340	1
Lmtk3	Serine/threonine-protein kinase LMTK3	ALVNGEPMSPEAGEK	Oxidation (M)									1												#DIV/0!	#DIV/0!	#DIV/0!	A0A1B0GSR5;A0A0R4J0W7;Q5XJV6	yes	no	0	0	0	0	1	0	1	0	1		1543.72	0.718823	263	32.76	32.76	3	0.14354	21916	Trempe_16_Slot2-22_1_2452	10.021	0			46890	0	0	0	0	0	46890	0	0	0	0	0	0	0	0	0	0	0	0	0	0	2922	263	2823	33920	33920	33920					1
Mpc1	Mitochondrial pyruvate carrier 1	DFRDYLMSTHFWGPVANWGLPIAAINDMK	Oxidation (M)											1										#DIV/0!	#DIV/0!	#DIV/0!	P63030;D3Z786	yes	no	0	0	0	0	1	1	2	0		1	3380.61	0.611074	2728	106.92	106.92	4	7.3061e-06	70927	Trempe_13_Slot1-22_1_3362	40.851	40.01			46877	0	0	0	0	0	0	0	0	0	0	0	0	0	0	0	0	0	46877	0	0	6761	2728	6538	72383	72383	72383				731	1
Cyb5r1	NADH-cytochrome b5 reductase 1	IGDMVEFRGPSGLLSYAGK	Oxidation (M)																		1			#DIV/0!	#DIV/0!	#DIV/0!	Q9DB73;G3UZG6	yes	no	0	0	0	0	1	1	2	0		1	2012	0.00371175	5179	59.001	59.001	3	0.061252	34843	Trempe_2_Slot1-11_1_3348	30.959	30.339			46212	0	0	0	0	0	0	0	0	0	0	0	0	46212	0	0	0	0	0	0	0	21552	5179	20914	223450	223450	223450					1
Dab2ip	Disabled homolog 2-interacting protein	LMSVEEELK	Oxidation (M)					1																#DIV/0!	#DIV/0!	#DIV/0!	F6QQP6;F6RK07;A2AUX5;A2AUX3;B7ZD29;Q3UHC7	yes	no	0	0	0	0	1	0	1	0	1		1092.54	0.537277	854	24.249	24.249	2	0.11649	4592	Trempe_5b_Slot1-14_1_3384	23.575	7.1179			45871	0	0	0	0	0	0	0	0	0	0	0	0	0	45871	0	0	0	0	0	0	29562	854	28619	307225	307225	307225					1
Olfr894	Olfactory receptor	MLMSFVVEK	Oxidation (M)												1									#DIV/0!	#DIV/0!	#DIV/0!	A0A1D5RLT8;Q9EQB2	yes	no	0	0	0	0	1	0	1	0	1		1098.55	0.545339	416	51.689	51.689	2	0.046734	8325	Trempe_15b_Slot1-24_1_3396	30.562	0			45716	0	0	0	0	0	0	0	0	0	0	0	0	0	0	0	0	0	0	45716	0	33834	416	32651	347009	347009	347009				78	1
Glud1	Glutamate dehydrogenase 1, mitochondrial	MVEGFFDR	Oxidation (M)												1									#DIV/0!	#DIV/0!	#DIV/0!	P26443	yes	yes	0	0	0	0	1	0	1	0	1		1015.44	0.443317	2293	34.488	34.488	2	0.019017	6114	Trempe_15b_Slot1-24_1_3396	72.492	38.679			45590	0	0	0	0	0	0	0	0	0	0	0	0	0	0	0	0	0	0	45590	0	34755	2293	33458	354674	354674	354674				541	1
Chchd6	MICOS complex subunit Mic25	KFQQEQLAVQDEMVR	Oxidation (M)						1															#DIV/0!	#DIV/0!	#DIV/0!	E9Q4M4;Q91VN4	no	no	0	0	0	0	1	1	1	0	1		1863.91	0.914897	4512;1448	28.262	28.262	3	0.13959	20491	Trempe_9b_Slot1-18_1_3389	38.584	13.841			45378	0	0	0	0	0	0	0	0	0	0	0	0	0	0	0	45378	0	0	0	0	24766	1448;4512	23997	259556	259556	259556				266	1
Edrf1	Erythroid differentiation-related factor 1	TLSGALDIMVR	Oxidation (M)											1										#DIV/0!	#DIV/0!	#DIV/0!	D3YZE7;E9Q9F9;Q6GQV7	yes	no	0	0	0	0	1	0	2	0		1	1190.63	0.632908	1165	19.141	19.141	3	0.039365	13772	Trempe_13_Slot1-22_1_3362	54.436	10.702			45016	0	0	0	0	0	0	0	0	0	0	0	0	0	0	0	0	0	45016	0	0	49480	1165	47691	497150	497150	497150				204	1
Eef1a2;Eef1a1	Elongation factor 1-alpha 2;Elongation factor 1-alpha 1	FAVRDMRQTVAVGVIK	Oxidation (M)																		1			#DIV/0!	#DIV/0!	#DIV/0!	P62631;P10126	no	no	0	0	0	0	1	2	2	0		1	1805	0.998173	2144;2682	32.772	32.772	3	0.061117	29045	Trempe_2_Slot1-11_1_3348	38.14	30.175			44806	0	0	0	0	0	0	0	0	0	0	0	0	44806	0	0	0	0	0	0	0	13495	2682;2144	13087	137880	137880	137880				446	1
Timm44	Mitochondrial import inner membrane translocase subunit TIM44	TEMSEVLTEILR	Oxidation (M)													1								#DIV/0!	#DIV/0!	#DIV/0!	O35857	yes	yes	0	0	0	0	1	0	1	0	1		1435.72	0.722845	1939	88.767	88.767	2	1.9535e-07	23924	Trempe_17b_Slot1-26_1_3399	118.91	90.262			44047	0	0	0	0	0	0	0	0	0	0	0	0	0	0	0	0	0	0	0	44047	48239	1939	46496	482762	482762	482762				363	1
6430548M08Rik;Kiaa0513	Uncharacterized protein KIAA0513	WCHMTQEER	Oxidation (M)												1									#DIV/0!	#DIV/0!	#DIV/0!	Q3TA40;Q8R0A7	yes	no	0	0	0	0	1	0	1	0	1		1291.51	0.50739	2971	63.95	63.95	3	0.13606	14291	Trempe_15b_Slot1-24_1_3396	13.648	6.0012			43888	0	0	0	0	0	0	0	0	0	0	0	0	0	0	0	0	0	0	43888	0	55737	2971	53727	568697	568697	568697					1
Atp5b	ATP synthase subunit beta, mitochondrial	FTQAGSEVSALLGRIPSAVGYQPTLATDMGTMQERITTTK	Oxidation (M)																		1			#DIV/0!	#DIV/0!	#DIV/0!	P56480	yes	yes	0	0	0	0	1	2	2	0		1	4242.13	0.130058	2559	87.957	87.957	4	8.5101e-39	53558	Trempe_2_Slot1-11_1_3348	84.109	83.078			43393	0	0	0	0	0	0	0	0	0	0	0	0	43393	0	0	0	0	0	0	0	15367	2559	14909	156737	156737	156737				635;636	1
Ckap5	Cytoskeleton-associated protein 5	LACMEEFQKAVELMER	Oxidation (M)													1								#DIV/0!	#DIV/0!	#DIV/0!	A0A0R4J0K2;K3W4R5;Z4YL78;A2AGT5	yes	no	0	0	0	0	1	1	1	0	1		1998.92	0.921304	246	34.244	34.244	3	0.1157	50138	Trempe_17b_Slot1-26_1_3399	5.3876	0			42712	0	0	0	0	0	0	0	0	0	0	0	0	0	0	0	0	0	0	0	42712	25887	246	25075	269619	269619	269619					1
Kras	GTPase KRas;GTPase KRas, N-terminally processed	DSEDVPMVLVGNK	Oxidation (M)										1											#DIV/0!	#DIV/0!	#DIV/0!	P32883	yes	yes	0	0	0	0	1	0	2	0		1	1417.68	0.675895	2352	53.89	53.89	2	0.024085	17221	Trempe_24_Slot2-24_1_2536	43.272	21.228			41630	0	0	0	0	0	0	0	0	41630	0	0	0	0	0	0	0	0	0	0	0	8379	2352	8100	88855	88855	88855				560	1
Trmt61a	tRNA (adenine(58)-N(1))-methyltransferase catalytic subunit TRMT61A	TQILYSTDIALITMMLELR	Oxidation (M)											1										#DIV/0!	#DIV/0!	#DIV/0!	A0A1Y7VL28;Q80XC2	yes	no	0	0	0	0	1	0	1	0	1		2240.18	0.179627	489	91.43	91.43	2	0.0059334	61327	Trempe_13b_Slot1-22_1_3394	25.922	9.2344			41073	0	0	0	0	0	0	0	0	0	0	0	0	0	0	0	0	0	41073	0	0	50070	489	48261	503357	503357	503357				88;89	1
Bptf		EEMQQHMDVTEDLTNK	Oxidation (M)												1									#DIV/0!	#DIV/0!	#DIV/0!	A2A654;A2A655;E9Q6A7	yes	no	0	0	0	0	1	0	1	0	1		1962.83	0.829906	720	55.123	55.123	3	0.12803	36734	Trempe_15b_Slot1-24_1_3396	13.218	0			40419	0	0	0	0	0	0	0	0	0	0	0	0	0	0	0	0	0	0	40419	0	9967	720	9651	103949	103949	103949					1
Cox6c	Cytochrome c oxidase subunit 6C	SSGALLPKPQMR	Oxidation (M)																		1			#DIV/0!	#DIV/0!	#DIV/0!	Q9CPQ1	yes	yes	0	0	0	0	1	1	2	0		1	1299.7	0.696905	4770	16.404	16.404	2	0.032077	12886	Trempe_2_Slot1-11_1_3348	65.404	47.673			40375	0	0	0	0	0	0	0	0	0	0	0	0	40375	0	0	0	0	0	0	0	46607	4770	44924	464991	464991	464991				1146	1
Cs;Csl	Citrate synthase, mitochondrial;Citrate synthase	HLPKDPMFK	Oxidation (M)						1															#DIV/0!	#DIV/0!	#DIV/0!	Q9CZU6;Q80X68	no	no	0	0	0	0	1	1	1	0	1		1127.58	0.57975	4983;3766	11.21	11.21	3	0.027787	5531	Trempe_9b_Slot1-18_1_3389	67.464	47.977			39216	0	0	0	0	0	0	0	0	0	0	0	0	0	0	0	39216	0	0	0	0	19879	4983;3766	19281	206465	206465	206465				947	1
Snap25	Synaptosomal-associated protein 25	AWGNNQDGVVASQPARVVDEREQMAISGGFIR	Oxidation (M)																		1			#DIV/0!	#DIV/0!	#DIV/0!	P60879	yes	yes	0	0	0	0	1	2	1	0	1		3472.69	0.690598	2620	56.952	56.952	4	1.0584e-06	37718	Trempe_2b_Slot1-11_1_3379	62.327	57.567			39038	0	0	0	0	0	0	0	0	0	0	0	0	39038	0	0	0	0	0	0	0	5003	2620	4843	55980	55980	55980				665	1
Mdh1	Malate dehydrogenase, cytoplasmic	DLDVAVLVGSMPR	Oxidation (M)												1									#DIV/0!	#DIV/0!	#DIV/0!	P14152;A0A5F8MPN8;B1ATQ3	yes	no	0	0	0	0	1	0	1	0	1		1386.72	0.7177	2188	62.655	62.655	2	0.016357	17697	Trempe_15b_Slot1-24_1_3396	64.906	49.027			38941	0	0	0	0	0	0	0	0	0	0	0	0	0	0	0	0	0	0	38941	0	7426	2188	7184	79063	79063	79063				479	1
Impad1	Inositol monophosphatase 3	VLALLDVPDMTQEK	Oxidation (M)																		1			#DIV/0!	#DIV/0!	#DIV/0!	Q80V26	yes	yes	0	0	0	0	1	0	2	0		1	1586.82	0.822559	3744	57.416	57.416	2	0.016528	22024	Trempe_2_Slot1-11_1_3348	42.061	39.39			38823	0	0	0	0	0	0	0	0	0	0	0	0	38823	0	0	0	0	0	0	0	53051	3744	51127	539269	539269	539269				945	1
		MIPLPPDFAPPPPR	Oxidation (M)				1																	#DIV/0!	#DIV/0!	#DIV/0!	A0A286YCX8	yes	yes	0	0	0	0	1	0	1	0	1		1559.82	0.817021	509	76.081	76.081	3	0.11444	14534	Trempe_1b_Slot1-10_1_3378	26.579	0			38244	0	0	0	0	0	0	0	0	0	0	0	38244	0	0	0	0	0	0	0	0	33564	509	32418	344797	344797	344797					1
Sec23a	Protein transport protein Sec23A	IMMFIGGPATQGPGMVVGDELK	Oxidation (M)																				1	#DIV/0!	#DIV/0!	#DIV/0!	E9Q1S3;Q01405	yes	no	0	0	0	0	1	0	1	0	1		2263.11	0.105082	1410	28.468	28.468	4	0.10569	24710	Trempe_10b_Slot1-19_1_3390	4.1581	0			38199	0	0	0	0	0	0	0	0	0	0	0	0	0	0	0	0	38199	0	0	0	22769	1410	22076	237717	237717	237717					1
Cltc	Clathrin heavy chain 1;Clathrin heavy chain	AVDVFFPPEAQNDFPVAMQISEK	Oxidation (M)									1												#DIV/0!	#DIV/0!	#DIV/0!	Q68FD5;Q5SXR6	yes	no	0	0	0	0	1	0	1	0	1		2594.24	0.23629	3278	94.813	94.813	3	0.041632	45328	Trempe_16_Slot2-22_1_2452	20.035	15.662			38120	0	0	0	0	0	38120	0	0	0	0	0	0	0	0	0	0	0	0	0	0	4628	3278	4480	51557	51557	51557				856	1
Stxbp1	Syntaxin-binding protein 1	DIMEDTIEDKLDTK	Oxidation (M)						1															#DIV/0!	#DIV/0!	#DIV/0!	O08599	yes	yes	0	0	0	0	1	1	1	0	1		1680.78	0.776397	1847	35.854	35.854	2	0.10751	17111	Trempe_9b_Slot1-18_1_3389	72.327	65.187			38101	0	0	0	0	0	0	0	0	0	0	0	0	0	0	0	38101	0	0	0	0	7206	1847	6969	76952	76952	76952				338	1
Ppp2r5d		EEMWQKIEELARLNPQYPMFR	Oxidation (M)																		1			#DIV/0!	#DIV/0!	#DIV/0!	Q91V89;Q7TNL5	yes	no	0	0	0	0	1	2	2	0		1	2723.32	0.319977	3660	81.927	81.927	4	0.10615	46443	Trempe_2_Slot1-11_1_3348	13.859	0			37995	0	0	0	0	0	0	0	0	0	0	0	0	37995	0	0	0	0	0	0	0	9969	3660	9653	103967	103967	103967					1
Rab1A;Rab1	Ras-related protein Rab-1A	NATNVEQSFMTMAAEIK	Oxidation (M)																		1			#DIV/0!	#DIV/0!	#DIV/0!	P62821;Q5SW88;Q5SW87;Q5SW86	no	no	0	0	0	0	1	0	2	0		1	1899.87	0.870649	3272;2697	66.831	66.831	2	1.3207e-05	31777	Trempe_2_Slot1-11_1_3348	105.78	29.216			37599	0	0	0	0	0	0	0	0	0	0	0	0	37599	0	0	0	0	0	0	0	35170	2697;3272	33830	358608	358608	358608				706	1
Ywhag	14-3-3 protein gamma;14-3-3 protein gamma, N-terminally processed	ARLAEQAERYDDMAAAMK	Oxidation (M)						1															#DIV/0!	#DIV/0!	#DIV/0!	P61982	yes	yes	0	0	0	0	1	2	1	0	1		2054.95	0.951359	2655	26.639	26.639	3	0.066636	22874	Trempe_9b_Slot1-18_1_3389	15.015	8.0256			37459	0	0	0	0	0	0	0	0	0	0	0	0	0	0	0	37459	0	0	0	0	3795	2655	3661	42859	42859	42859				687	1
Sept11;Sept8;Sept6	Septin-11;Septin-8;Septin-6	SLDLVTMK	Oxidation (M)						1															#DIV/0!	#DIV/0!	#DIV/0!	A0A0J9YTY0;A0A0J9YUL3;Q8C1B7;A0A0J9YVA6;B1AQZ0;B1AQY9;Q8CHH9;B7ZC46;Q9R1T4	no	no	0	0	0	0	1	0	1	0	1		921.484	0.484119	154;5485;906;1005	25.499	25.499	2	0.13378	2528	Trempe_9b_Slot1-18_1_3389	49.325	14.394			37201	0	0	0	0	0	0	0	0	0	0	0	0	0	0	0	37201	0	0	0	0	45199	154;906;1005;5485	43557	451708	451708	451708					1
Aldh1l2	Mitochondrial 10-formyltetrahydrofolate dehydrogenase	AMVEAVQLIADGK	Oxidation (M)								1													#DIV/0!	#DIV/0!	#DIV/0!	Q8K009;D3Z6B9	yes	no	0	0	0	0	1	0	2	0		1	1359.71	0.706801	4222	33.974	33.974	2	0.0095172	17396	Trempe_6_Slot2-20_1_2530	64.064	0			36461	0	36461	0	0	0	0	0	0	0	0	0	0	0	0	0	0	0	0	0	0	3104	4222	2988	35554	35554	35554				1033	1
Ndufb9	NADH dehydrogenase [ubiquinone] 1 beta subcomplex subunit 9	LRMESWDREVK	Oxidation (M)						1															#DIV/0!	#DIV/0!	#DIV/0!	Q9CQJ8	yes	yes	0	0	0	0	1	2	1	0	1		1463.72	0.719097	4837	13.739	13.739	3	0.098369	12580	Trempe_9b_Slot1-18_1_3389	70.389	48.345			36338	0	0	0	0	0	0	0	0	0	0	0	0	0	0	0	36338	0	0	0	0	30704	4837	29734	317216	317216	317216					1
Atp5o	ATP synthase subunit O, mitochondrial	SFLSPNQILKLEIKTDPSIMGGMIVR	Oxidation (M)																		1			#DIV/0!	#DIV/0!	#DIV/0!	Q9DB20;A0A338P7G3	yes	no	0	0	0	0	1	2	2	0		1	2902.57	0.566021	5168	87.049	87.049	4	1.2405e-05	47988	Trempe_2_Slot1-11_1_3348	59.689	48.716			36054	0	0	0	0	0	0	0	0	0	0	0	0	36054	0	0	0	0	0	0	0	44302	5168	42689	443147	443147	443147				1285;1286	1
Ano2	Anoctamin-2;Anoctamin	MHFHDNQR	Oxidation (M)										1											#DIV/0!	#DIV/0!	#DIV/0!	Q8CFW1;E0CZF2	yes	no	0	0	0	0	1	0	1	0	1		1099.46	0.461761	1303	8.1577	8.1577	2	0.097812	7703	Trempe_24_Slot2-24_1_2454	38.322	0			35989	0	0	0	0	0	0	0	0	35989	0	0	0	0	0	0	0	0	0	0	0	33461	1303	32328	343964	343964	343964					1
Atp2a2	Sarcoplasmic/endoplasmic reticulum calcium ATPase 2	MNVFDTELK	Oxidation (M)						1															#DIV/0!	#DIV/0!	#DIV/0!	O55143	yes	yes	0	0	0	0	1	0	1	0	1		1111.52	0.521961	1979	36.028	36.028	2	0.0012938	5260	Trempe_9b_Slot1-18_1_3389	86.205	46.881			35481	0	0	0	0	0	0	0	0	0	0	0	0	0	0	0	35481	0	0	0	0	34100	1979	32892	348980	348980	348980				369	1
Hadhb	Trifunctional enzyme subunit beta, mitochondrial;3-ketoacyl-CoA thiolase	DLMPHDLAR	Oxidation (M)																		1			#DIV/0!	#DIV/0!	#DIV/0!	Q99JY0;D3YXU1	yes	no	0	0	0	0	1	0	2	0		1	1082.52	0.517878	4680	16.25	16.25	2	0.015491	7097	Trempe_2_Slot1-11_1_3348	58.426	34.851			35441	0	0	0	0	0	0	0	0	0	0	0	0	35441	0	0	0	0	0	0	0	7634	4680	7391	81062	81062	81062				1118	1
2020-09-03	Neuronal-specific septin-3	PLDLEFMK	Oxidation (M)							1														#DIV/0!	#DIV/0!	#DIV/0!	A0A2R8W6V9;A0A5F8MPL6;A0A571BE69;Q9Z1S5;A0A2R8VHR7	no	no	0	0	0	0	1	0	2	0		1	1007.5	0.499769	685;575;560	49.842	49.842	2	0.11163	4370	Trempe_2_Slot2-18_1_2528	37.722	0			35409	35409	0	0	0	0	0	0	0	0	0	0	0	0	0	0	0	0	0	0	0	38005	575;685;560	36569	387217	387217	387217					1
Atp5i;Atp5k	ATP synthase subunit e, mitochondrial	YSALIIGMAYGAKR	Oxidation (M)														1							#DIV/0!	#DIV/0!	#DIV/0!	Q06185;Q8BTB6	yes	no	0	0	0	0	1	1	2	0		1	1528.81	0.807184	2917	42.392	42.392	3	0.0068926	5554	Trempe_9_Slot2-26_1_2539	22.004	16.508			35189	0	0	35189	0	0	0	0	0	0	0	0	0	0	0	0	0	0	0	0	0	57847	2917	55735	590033	590033	590033				826	1
Ankh	Progressive ankylosis protein	FFTGPMSDFK	Oxidation (M)												1									#DIV/0!	#DIV/0!	#DIV/0!	Q9JHZ2	yes	yes	0	0	0	0	1	0	1	0	1		1191.53	0.527046	5300	47.959	47.959	3	0.090093	11102	Trempe_15b_Slot1-24_1_3396	17.395	4.5682			34928	0	0	0	0	0	0	0	0	0	0	0	0	0	0	0	0	0	0	34928	0	13881	5300	13464	142008	142008	142008					1
Ndufa7	NADH dehydrogenase [ubiquinone] 1 alpha subcomplex subunit 7	AVTPAPPMK	Oxidation (M)						1															#DIV/0!	#DIV/0!	#DIV/0!	Q9Z1P6	yes	yes	0	0	0	0	1	0	1	0	1		926.49	0.489538	5585	10.36	10.36	2	0.099306	2575	Trempe_9b_Slot1-18_1_3389	47.349	30.802			34292	0	0	0	0	0	0	0	0	0	0	0	0	0	0	0	34292	0	0	0	0	4932	5585	4775	55141	55141	55141					1
Eno1	Alpha-enolase	AGYTDQVVIGMDVAASEFYR	Oxidation (M)													1								#DIV/0!	#DIV/0!	#DIV/0!	P17182;Q6PHC1	yes	no	0	0	0	0	1	0	1	0	1		2207.02	0.020484	2219	66.082	66.082	2	0.00056742	57529	Trempe_17b_Slot1-26_1_3399	70.552	61.396			34231	0	0	0	0	0	0	0	0	0	0	0	0	0	0	0	0	0	0	0	34231	1861	2219	1805	21379	21379	21379				500	1
Ndufa6	NADH dehydrogenase [ubiquinone] 1 alpha subcomplex subunit 6	MELQETIK	Oxidation (M)											1										#DIV/0!	#DIV/0!	#DIV/0!	Q9CQZ5;A0A2R8W6V1	yes	no	0	0	0	0	1	0	1	0	1		1006.5	0.500497	4872	15.515	15.515	2	0.048419	6952	Trempe_13b_Slot1-22_1_3394	56.378	14.15			33806	0	0	0	0	0	0	0	0	0	0	0	0	0	0	0	0	0	33806	0	0	33122	4872	32032	341397	341397	341397				1189	1
Cyb5r3	NADH-cytochrome b5 reductase 3;NADH-cytochrome b5 reductase 3 membrane-bound form;NADH-cytochrome b5 reductase 3 soluble form;NADH-cytochrome b5 reductase	SVGMIAGGTGITPMLQVIR	Oxidation (M)																		1			#DIV/0!	#DIV/0!	#DIV/0!	Q9DCN2;F2Z456	yes	no	0	0	0	0	1	0	2	0		1	1916.02	0.0223387	5222	68.359	68.359	2	0.0024515	32228	Trempe_2_Slot1-11_1_3348	68.108	64.258			33759	0	0	0	0	0	0	0	0	0	0	0	0	33759	0	0	0	0	0	0	0	47262	5222	45556	471649	471649	471649				1300	1
Prepl	Prolyl endopeptidase-like	TAADAPAIMNWDLFFTMKR	Oxidation (M)													1								#DIV/0!	#DIV/0!	#DIV/0!	Q8C167	yes	yes	0	0	0	0	1	1	1	0	1		2214.06	0.0601808	4078	35.384	35.384	3	0.09706	57786	Trempe_17b_Slot1-26_1_3399	17.889	5.9705			33416	0	0	0	0	0	0	0	0	0	0	0	0	0	0	0	0	0	0	0	33416	47655	4078	45930	475760	475760	475760					1
Cox5b	Cytochrome c oxidase subunit 5B, mitochondrial	EIMIAAQK	Oxidation (M)									1												#DIV/0!	#DIV/0!	#DIV/0!	Q9D881;P19536;F7C106;A0A0A6YVR0	yes	no	0	0	0	0	1	0	1	0	1		918.484	0.484453	2239	15.317	15.317	2	0.11355	3961	Trempe_16_Slot2-22_1_2452	51.456	23.752			33194	0	0	0	0	0	33194	0	0	0	0	0	0	0	0	0	0	0	0	0	0	10839	2239	10500	112278	112278	112278					1
Rtn1	Reticulon	MDCVWSNWK	Oxidation (M)													1								#DIV/0!	#DIV/0!	#DIV/0!	Q7M6W1;A3QM89	yes	no	0	0	0	0	1	0	1	0	1		1240.5	0.500514	3636	40.469	40.469	2	0.043081	14954	Trempe_17b_Slot1-26_1_3399	40.502	32.856			32829	0	0	0	0	0	0	0	0	0	0	0	0	0	0	0	0	0	0	0	32829	32858	3636	31802	339127	339127	339127				928	1
Atp5a1	ATP synthase subunit alpha;ATP synthase subunit alpha, mitochondrial	QVAGTMKLELAQYREVAAFAQFGSDLDAATQQLLSR	Oxidation (M)						1															#DIV/0!	#DIV/0!	#DIV/0!	D3Z6F5;Q03265	no	no	0	0	0	0	1	2	2	0		1	3941.99	0.994551	2902;1236	103.53	103.53	4	9.9241e-20	26606	Trempe_9_Slot1-18_1_3357	50.744	49.03			32753	0	0	0	0	0	0	0	0	0	0	0	0	0	0	0	32753	0	0	0	0	40983	1236;2902	39459	412501	412501	412501				227	1
Samm50	Sorting and assembly machinery component 50 homolog	SSLSHAMVIDSR	Oxidation (M)																		1			#DIV/0!	#DIV/0!	#DIV/0!	Q8BGH2	yes	yes	0	0	0	0	1	0	2	0		1	1317.63	0.634699	3839	13.236	13.236	2	0.00070381	13417	Trempe_2_Slot1-11_1_3348	79.889	62.158			32409	0	0	0	0	0	0	0	0	0	0	0	0	32409	0	0	0	0	0	0	0	46696	3839	45011	465919	465919	465919				975	1
Srp72	Signal recognition particle subunit SRP72	ALLAMYTNQAEQCRK	Oxidation (M)																		1			#DIV/0!	#DIV/0!	#DIV/0!	F8VQC1;E9Q740	yes	no	0	0	0	0	1	1	1	0	1		1811.87	0.865838	1641	16.358	16.358	3	0.068037	23076	Trempe_2b_Slot1-11_1_3379	26.579	26.579			32111	0	0	0	0	0	0	0	0	0	0	0	0	32111	0	0	0	0	0	0	0	2618	1641	2532	30229	30229	30229					1
Cfl1	Cofilin-1	MLPDKDCRYALYDATYETK	Oxidation (M)						1															#DIV/0!	#DIV/0!	#DIV/0!	P18760;F8WGL3;A0A494B9A7	yes	no	0	0	0	0	1	2	1	0	1		2368.07	0.0715333	2232	37.381	37.381	3	0.028966	25453	Trempe_9b_Slot1-18_1_3389	30.172	30.172			31582	0	0	0	0	0	0	0	0	0	0	0	0	0	0	0	31582	0	0	0	0	33842	2232	32658	347076	347076	347076				521	1
Hmgb3	High mobility group protein B3	MSAYAFFVQTCR	Oxidation (M)													1								#DIV/0!	#DIV/0!	#DIV/0!	A2AP78;O54879	yes	no	0	0	0	0	1	0	1	0	1		1495.66	0.658805	814	53.131	53.131	2	0.00088416	26733	Trempe_17b_Slot1-26_1_3399	45.939	0			31451	0	0	0	0	0	0	0	0	0	0	0	0	0	0	0	0	0	0	0	31451	34422	814	33174	351748	351748	351748				114	1
Manba	Beta-mannosidase	FSDNGFLMIR	Oxidation (M)																			1		#DIV/0!	#DIV/0!	#DIV/0!	A0A0R4J092;Q8K2I4	yes	no	0	0	0	0	1	0	1	0	1		1214.58	0.575393	226	18.444	18.444	2	0.054747	9446	Trempe_6b_Slot1-15_1_3385	39.324	11.588			31232	0	0	0	0	0	0	0	0	0	0	0	0	0	0	31232	0	0	0	0	0	15122	226	14674	153973	153973	153973					1
Samm50	Sorting and assembly machinery component 50 homolog	LELNYCIPMGVQGGDR	Oxidation (M)								1													#DIV/0!	#DIV/0!	#DIV/0!	Q8BGH2	yes	yes	0	0	0	0	1	0	2	0		1	1836.85	0.849854	3839	51.467	51.467	2	0.1125	37400	Trempe_6_Slot2-20_1_2530	22.724	10.705			31161	0	31161	0	0	0	0	0	0	0	0	0	0	0	0	0	0	0	0	0	0	27027	3839	26165	281771	281771	281771					1
Ppp3ca;Ppp3cc;Ppp3cb	Serine/threonine-protein phosphatase 2B catalytic subunit alpha isoform;Serine/threonine-protein phosphatase 2B catalytic subunit gamma isoform;Serine/threonine-protein phosphatase;Serine/threonine-protein phosphatase 2B catalytic subunit beta isoform	YENNVMNIR	Oxidation (M)							1														#DIV/0!	#DIV/0!	#DIV/0!	P63328;A0A2I3BPC5;P48455;E0CZ78;P48453;G3X8U7;E9Q6P2	no	no	0	0	0	0	1	0	2	0		1	1167.53	0.534257	2755;1301	20.37	20.37	2	0.087392	7461	Trempe_2_Slot2-18_1_2528	36.57	18.167			30978	30978	0	0	0	0	0	0	0	0	0	0	0	0	0	0	0	0	0	0	0	56647	2755;1301	54605	577841	577841	577841					1
Hdhd3	Haloacid dehalogenase-like hydrolase domain-containing protein 3	EHILPSLSHLLPALDLLEASSPMS	Oxidation (M)																		1			#DIV/0!	#DIV/0!	#DIV/0!	Q9CYW4	yes	yes	0	0	0	0	1	0	2	0		1	2585.34	0.34109	4959	106.14	106.14	3	0.0010599	44917	Trempe_2_Slot1-11_1_3348	46.206	44.582			30604	0	0	0	0	0	0	0	0	0	0	0	0	30604	0	0	0	0	0	0	0	10603	4959	10269	109725	109725	109725				1202	1
Acadvl	Very long-chain specific acyl-CoA dehydrogenase, mitochondrial	LFVALQGCMDK	Oxidation (M)							1														#DIV/0!	#DIV/0!	#DIV/0!	P50544;B1AR28	yes	no	0	0	0	0	1	0	1	0	1		1296.62	0.620629	2488	38.474	38.474	2	0.0065839	13273	Trempe_2_Slot2-18_1_2447	61.48	47.485			30561	30561	0	0	0	0	0	0	0	0	0	0	0	0	0	0	0	0	0	0	0	27474	2488	26599	285499	285499	285499				618	1
Gosr2	Golgi SNAP receptor complex member 2	ILDIANMLGLSNTVMR	Oxidation (M)							1														#DIV/0!	#DIV/0!	#DIV/0!	A2A9I0;O35166	yes	no	0	0	0	0	1	0	1	0	1		1775.93	0.927376	736	58.005	58.005	3	0.13069	28143	Trempe_2_Slot2-18_1_2447	12.683	8.1551			30208	30208	0	0	0	0	0	0	0	0	0	0	0	0	0	0	0	0	0	0	0	22258	736	21595	231833	231833	231833					1
Gbas	Protein NipSnap homolog 2	SYQLRPGTMIEWGNYWAR	Oxidation (M)																		1			#DIV/0!	#DIV/0!	#DIV/0!	Q7TMG8;O55126	yes	no	0	0	0	0	1	1	2	0		1	2243.06	0.0582069	3647	61.378	61.378	3	1.6002e-23	39999	Trempe_2_Slot1-11_1_3348	105.78	90.83			30011	0	0	0	0	0	0	0	0	0	0	0	0	30011	0	0	0	0	0	0	0	47612	3647	45889	475415	475415	475415				930	1
Ogdh	2-oxoglutarate dehydrogenase, mitochondrial	NMEEEVAITRIEQLSPFPFDLLLK	Oxidation (M)																		1			#DIV/0!	#DIV/0!	#DIV/0!	Q60597;Z4YJV4	no	no	0	0	0	0	1	1	2	0		1	2847.47	0.472832	3288;6031	110.02	110.02	3	5.7508e-29	47588	Trempe_2_Slot1-11_1_3348	72.627	65.19			29616	0	0	0	0	0	0	0	0	0	0	0	0	29616	0	0	0	0	0	0	0	36311	3288;6031	34927	371306	371306	371306				866	1
Ywhae	14-3-3 protein epsilon	LAEQAERYDEMVESMK	Oxidation (M)							1														#DIV/0!	#DIV/0!	#DIV/0!	P62259;D6REF3	yes	no	0	0	0	0	1	1	2	0		1	1943.86	0.860478	2669	43.018	43.018	3	0.0098741	25215	Trempe_2_Slot2-18_1_2528	19.006	18.043			29386	29386	0	0	0	0	0	0	0	0	0	0	0	0	0	0	0	0	0	0	0	25974	2669	25154	270554	270554	270554				699	1
Nsf	Vesicle-fusing ATPase	KLLMLIEMSLQMDPEYR	Oxidation (M)						1															#DIV/0!	#DIV/0!	#DIV/0!	P46460	yes	yes	0	0	0	0	1	1	2	0		1	2125.06	0.0621546	2427	33.442	33.442	3	0.13733	21723	Trempe_9_Slot1-18_1_3357	4.5544	0.48254			29313	0	0	0	0	0	0	0	0	0	0	0	0	0	0	0	29313	0	0	0	0	25147	2427	24363	263262	263262	263262					1
Hsp90b1	Endoplasmin	IYFMAGSSRK	Oxidation (M)						1															#DIV/0!	#DIV/0!	#DIV/0!	P08113;F7C312	yes	no	0	0	0	0	1	1	1	0	1		1174.58	0.580479	2115	13.97	13.97	3	0.008322	6384	Trempe_9b_Slot1-18_1_3389	69.716	56.068			29302	0	0	0	0	0	0	0	0	0	0	0	0	0	0	0	29302	0	0	0	0	24360	2115	23605	256274	256274	256274				429	1
Vps26b	Vacuolar protein sorting-associated protein 26B	IKHMEIDIIK	Oxidation (M)							1														#DIV/0!	#DIV/0!	#DIV/0!	Q8C0E2	yes	yes	0	0	0	0	1	1	1	0	1		1254.7	0.700594	4066	24.087	24.087	3	0.046789	11832	Trempe_2_Slot2-18_1_2447	22.044	0			29247	29247	0	0	0	0	0	0	0	0	0	0	0	0	0	0	0	0	0	0	0	22159	4066	21500	230794	230794	230794				1015	1
Atp5f1	ATP synthase F(0) complex subunit B1, mitochondrial	RKEEEHMIDWVEK	Oxidation (M)				1																	#DIV/0!	#DIV/0!	#DIV/0!	Q9CQQ7	yes	yes	0	0	0	0	1	2	2	0		1	1743.83	0.825019	4851	14.56	14.56	3	0.071001	19269	Trempe_1_Slot1-10_1_3347	32.051	13.953			28843	0	0	0	0	0	0	0	0	0	0	0	28843	0	0	0	0	0	0	0	0	42166	4851	40615	423141	423141	423141					1
Mff	Mitochondrial fission factor	IQYEMEYTEGISQR	Oxidation (M)																		1			#DIV/0!	#DIV/0!	#DIV/0!	Q6PCP5;E0CYB9;E0CYI3	yes	no	0	0	0	0	1	0	2	0		1	1761.79	0.787965	3555	34.956	34.956	2	0.058146	27702	Trempe_2_Slot1-11_1_3348	33.526	31.684			28179	0	0	0	0	0	0	0	0	0	0	0	0	28179	0	0	0	0	0	0	0	23388	3555	22671	245095	245095	245095					1
Tfam	Transcription factor A, mitochondrial	EQLTPSQLMGMEK	Oxidation (M)																			1		#DIV/0!	#DIV/0!	#DIV/0!	P40630;A0A0R4J1N9;D3Z0F3	yes	no	0	0	0	0	1	0	1	0	1		1506.71	0.705815	290	37.224	37.224	2	0.019418	17907	Trempe_6b_Slot1-15_1_3385	40.533	24.246			27541	0	0	0	0	0	0	0	0	0	0	0	0	0	0	27541	0	0	0	0	0	12124	290	11755	124610	124610	124610				53;54	1
Coq9	Ubiquinone biosynthesis protein COQ9, mitochondrial	FLENRINDAMNMGHTAK	Oxidation (M)																		1			#DIV/0!	#DIV/0!	#DIV/0!	Q8K1Z0;F6SFF5;A0A1D5RLE9	yes	no	0	0	0	0	1	1	2	0		1	1976.92	0.919665	4252	25.833	25.833	3	0.00074038	33998	Trempe_2_Slot1-11_1_3348	65.12	58.373			27202	0	0	0	0	0	0	0	0	0	0	0	0	27202	0	0	0	0	0	0	0	14369	4252	13941	146395	146395	146395				1037	1
Ogdhl		NMGYYDYISPR	Oxidation (M)						1															#DIV/0!	#DIV/0!	#DIV/0!	B2RXT3;E9Q7L0	yes	no	0	0	0	0	1	0	1	0	1		1393.6	0.597251	995	38.095	38.095	2	0.027127	11142	Trempe_9b_Slot1-18_1_3389	57.888	46.532			27123	0	0	0	0	0	0	0	0	0	0	0	0	0	0	0	27123	0	0	0	0	36327	995	34939	371575	371575	371575				144	1
Psma1	Proteasome subunit alpha type-1	AQPSQAAEEPAEKADEPMEH	Oxidation (M)														1							#DIV/0!	#DIV/0!	#DIV/0!	Q9R1P4;A0A1B0GS70	yes	no	0	0	0	0	1	1	2	0		1	2179.93	0.932791	5482	11.575	11.575	3	0.00036734	9381	Trempe_9_Slot2-26_1_2539	61.23	46.836			27095	0	0	27095	0	0	0	0	0	0	0	0	0	0	0	0	0	0	0	0	0	3647	5482	3517	40920	40920	40920				1340	1
Ndufa9	NADH dehydrogenase [ubiquinone] 1 alpha subcomplex subunit 9, mitochondrial	FIHVSHLNASMK	Oxidation (M)																		1			#DIV/0!	#DIV/0!	#DIV/0!	A0A0R3P9C8;Q9DC69	yes	no	0	0	0	0	1	0	2	0		1	1398.71	0.707805	202	16.52	16.52	2	0.0042778	16005	Trempe_2_Slot1-11_1_3348	64.906	45.65			26731	0	0	0	0	0	0	0	0	0	0	0	0	26731	0	0	0	0	0	0	0	14174	202	13752	144592	144592	144592				38	1
Uba1	Ubiquitin-like modifier-activating enzyme 1	LAYVAAGDLAPINAFIGGLAAQEVMK	Oxidation (M)													1								#DIV/0!	#DIV/0!	#DIV/0!	Q02053	yes	yes	0	0	0	0	1	0	2	0		1	2618.38	0.37781	2894	105.87	105.87	3	0.00038583	67647	Trempe_17_Slot1-26_1_3367	67.251	65.915			26131	0	0	0	0	0	0	0	0	0	0	0	0	0	0	0	0	0	0	0	26131	26371	2894	25533	275280	275280	275280				815	1
Fmnl1	Formin-like protein 1	QILEIVLAFGNYMNSSKR	Oxidation (M)									1												#DIV/0!	#DIV/0!	#DIV/0!	A2AB60;A0A1W2P6X3;Q9JL26	yes	no	0	0	0	0	1	1	1	0	1		2098.09	0.0881101	467	67.624	67.624	3	0.032336	38569	Trempe_16_Slot2-22_1_2452	8.3676	0			24825	0	0	0	0	0	24825	0	0	0	0	0	0	0	0	0	0	0	0	0	0	39767	467	38285	402592	402592	402592				85	1
Gm20390;Nme1;Nme2	Nucleoside diphosphate kinase;Nucleoside diphosphate kinase A;Nucleoside diphosphate kinase B	VMLGETNPADSKPGTIR	Oxidation (M)										1											#DIV/0!	#DIV/0!	#DIV/0!	E9PZF0;P15532;Q5NC80;Q01768	no	no	0	0	0	0	1	1	2	0		1	1800.9	0.903998	1387;2204;2891	23.793	23.793	3	2.5874e-05	30053	Trempe_24_Slot2-24_1_2536	55.782	50.084			24693	0	0	0	0	0	0	0	0	24693	0	0	0	0	0	0	0	0	0	0	0	53725	1387;2204;2891	51779	546991	546991	546991				254	1
Aifm1	Apoptosis-inducing factor 1, mitochondrial	VMGLGLSPEEK	Oxidation (M)						1															#DIV/0!	#DIV/0!	#DIV/0!	Q9Z0X1;B1AU25	yes	no	0	0	0	0	1	0	1	0	1		1174.59	0.590375	5566	28.823	28.823	2	0.027127	6385	Trempe_9b_Slot1-18_1_3389	36.514	17.027			24607	0	0	0	0	0	0	0	0	0	0	0	0	0	0	0	24607	0	0	0	0	53713	5566	51769	546896	546896	546896				1353	1
Lamp1	Lysosome-associated membrane glycoprotein 1	EIYTMDSTTDIK	Oxidation (M)						1															#DIV/0!	#DIV/0!	#DIV/0!	P11438	yes	yes	0	0	0	0	1	0	2	0		1	1431.64	0.643926	2160	23.591	23.591	2	0.063361	11038	Trempe_9_Slot1-18_1_3357	37.749	23.755			24479	0	0	0	0	0	0	0	0	0	0	0	0	0	0	0	24479	0	0	0	0	10948	2160	10604	113734	113734	113734					1
Them4	Acyl-coenzyme A thioesterase THEM4	DLRLLFDQFMK	Oxidation (M)																		1			#DIV/0!	#DIV/0!	#DIV/0!	Q3UUI3	yes	yes	0	0	0	0	1	1	2	0		1	1440.74	0.743521	3139	77.019	77.019	3	0.00066277	17314	Trempe_2_Slot1-11_1_3348	85.622	73.026			24459	0	0	0	0	0	0	0	0	0	0	0	0	24459	0	0	0	0	0	0	0	7699	3139	7454	81622	81622	81622				841	1
Ndufs1	NADH-ubiquinone oxidoreductase 75 kDa subunit, mitochondrial	VMNILHR	Oxidation (M)						1															#DIV/0!	#DIV/0!	#DIV/0!	Q91VD9;A0A087WSU3	yes	no	0	0	0	0	1	0	2	0		1	897.485	0.485456	4506	11.293	11.293	2	0.032518	1907	Trempe_9_Slot1-18_1_3357	79.833	44.755			24392	0	0	0	0	0	0	0	0	0	0	0	0	0	0	0	24392	0	0	0	0	53732	4506	51784	547035	547035	547035				1093	1
Tufm	Elongation factor Tu, mitochondrial	PFVSHFMPVMFSLTWDMACR	Oxidation (M)													1								#DIV/0!	#DIV/0!	#DIV/0!	Q8BFR5;A0A0U1RPC4	yes	no	0	0	0	0	1	0	1	0	1		2474.1	0.104371	3810	98.816	98.816	3	0.023677	64433	Trempe_17b_Slot1-26_1_3399	22.039	21.94			23991	0	0	0	0	0	0	0	0	0	0	0	0	0	0	0	0	0	0	0	23991	37722	3810	36290	385063	385063	385063				964	1
Atp6v1f	V-type proton ATPase subunit F	GMFTAEDLR	Oxidation (M)														1							#DIV/0!	#DIV/0!	#DIV/0!	Q9D1K2;A0A0N4SVE1;F7B2B4	yes	no	0	0	0	0	1	0	1	0	1		1054.48	0.475345	5040	25.795	25.795	2	0.009376	1620	Trempe_9_Slot2-26_1_2457	74.486	65.723			23877	0	0	23877	0	0	0	0	0	0	0	0	0	0	0	0	0	0	0	0	0	17621	5040	17089	182390	182390	182390				1249	1
Gpx4	Glutathione peroxidase;Phospholipid hydroperoxide glutathione peroxidase, mitochondrial	YGPMEEPQVIEK	Oxidation (M)				1																	#DIV/0!	#DIV/0!	#DIV/0!	S4R1E5;O70325	yes	no	0	0	0	0	1	0	2	0		1	1434.67	0.670082	6008	27.828	27.828	2	0.085212	12240	Trempe_1_Slot1-10_1_3347	27.378	15.42			23792	0	0	0	0	0	0	0	0	0	0	0	23792	0	0	0	0	0	0	0	0	56945	6008	54887	580980	580980	580980				1437	1
2020-09-07	Septin-7	THMQDLKDVTNNVHYENYR	Oxidation (M)														1							#DIV/0!	#DIV/0!	#DIV/0!	E9Q1G8;E9Q9F5;O55131	yes	no	0	0	0	0	1	1	2	0		1	2392.09	0.0866065	1407	30.727	30.727	4	4.2642e-06	9975	Trempe_9_Slot2-26_1_2539	59.171	57.901			23308	0	0	23308	0	0	0	0	0	0	0	0	0	0	0	0	0	0	0	0	0	48785	1407	47028	489025	489025	489025				260	1
Hip1	Huntingtin-interacting protein 1	MDRMASSMK	Oxidation (M)								1													#DIV/0!	#DIV/0!	#DIV/0!	Q8VD75	yes	yes	0	0	0	0	1	1	2	0		1	1071.45	0.451121	4417	29.455	29.455	1	0.097062	7775	Trempe_6_Slot2-20_1_2530	17.395	5.7464			23082	0	23082	0	0	0	0	0	0	0	0	0	0	0	0	0	0	0	0	0	0	32949	4417	31885	339901	339901	339901					1
Pcca	Propionyl-CoA carboxylase alpha chain, mitochondrial	RMEDALDNYVIR	Oxidation (M)																				1	#DIV/0!	#DIV/0!	#DIV/0!	Q91ZA3	yes	yes	0	0	0	0	1	1	2	0		1	1509.72	0.724577	4591	39.357	39.357	3	0.14618	8918	Trempe_10_Slot1-19_1_3358	17.47	0			22900	0	0	0	0	0	0	0	0	0	0	0	0	0	0	0	0	22900	0	0	0	42496	4591	40939	426105	426105	426105					1
Fundc2;1700034I23Rik	FUN14 domain-containing protein 2	KNVLVTGGFFGGFLLGMAS	Oxidation (M)																		1			#DIV/0!	#DIV/0!	#DIV/0!	Q9D6K8;Q9D9Q3	yes	no	0	0	0	0	1	1	2	0		1	1930	0.00225519	5102	99.626	99.626	2	0.11766	32771	Trempe_2_Slot1-11_1_3348	33.526	27.828			22811	0	0	0	0	0	0	0	0	0	0	0	0	22811	0	0	0	0	0	0	0	25315	5102	24522	264804	264804	264804					1
Atp5c1	ATP synthase subunit gamma;ATP synthase subunit gamma, mitochondrial	QMKNEVAALTAAGK	Oxidation (M)																		1			#DIV/0!	#DIV/0!	#DIV/0!	Q8C2Q8;Q91VR2;A2AKU9;A2AKV3;A2AKV2;A2AKV1	yes	no	0	0	0	0	1	1	2	0		1	1446.75	0.750063	4085	18.491	18.491	2	0.02312	17492	Trempe_2_Slot1-11_1_3348	62.454	42.118			22772	0	0	0	0	0	0	0	0	0	0	0	0	22772	0	0	0	0	0	0	0	40293	4085	38789	406592	406592	406592				1022	1
Ndufa9	NADH dehydrogenase [ubiquinone] 1 alpha subcomplex subunit 9, mitochondrial	LMGDLGQLTFLEWDARDK	Oxidation (M)																		1			#DIV/0!	#DIV/0!	#DIV/0!	A0A0R3P9C8;Q9DC69	yes	no	0	0	0	0	1	1	2	0		1	2123.04	0.0357402	202	78.023	78.023	3	0.0094285	37536	Trempe_2_Slot1-11_1_3348	38.668	32.464			22630	0	0	0	0	0	0	0	0	0	0	0	0	22630	0	0	0	0	0	0	0	29487	202	28555	306681	306681	306681				40	1
Hyou1	Hypoxia up-regulated protein 1	EAGMQPQLQIR	Oxidation (M)						1															#DIV/0!	#DIV/0!	#DIV/0!	Q9JKR6;F6TRP3	yes	no	0	0	0	0	1	0	1	0	1		1285.64	0.64487	5351	25.21	25.21	2	0.13094	8779	Trempe_9b_Slot1-18_1_3389	34.781	26.018			22522	0	0	0	0	0	0	0	0	0	0	0	0	0	0	0	22522	0	0	0	0	9254	5351	8955	97941	97941	97941					1
Cit	Citron Rho-interacting kinase	LMKAKDQGK	Oxidation (M)											1										#DIV/0!	#DIV/0!	#DIV/0!	F6SBR5;E9QL53;P49025;D3Z1U0;D3YU89	yes	no	0	0	0	0	1	2	1	0	1		1033.56	0.559015	1535	70.413	70.413	1	0.11872	7867	Trempe_13b_Slot1-22_1_3394	19.487	10.724			22509	0	0	0	0	0	0	0	0	0	0	0	0	0	0	0	0	0	22509	0	0	29505	1535	28570	306847	306847	306847					1
2020-09-07	Septin-7	SPLAQMEEERR	Oxidation (M)													1								#DIV/0!	#DIV/0!	#DIV/0!	E9Q1G8;E9Q9F5;O55131	yes	no	0	0	0	0	1	1	2	0		1	1360.64	0.640513	1407	7.229	7.229	3	0.0055835	21237	Trempe_17_Slot1-26_1_3367	49.16	40.183			22396	0	0	0	0	0	0	0	0	0	0	0	0	0	0	0	0	0	0	0	22396	46031	1407	44359	459283	459283	459283				259	1
Gdi1	Rab GDP dissociation inhibitor alpha	LSAIYGGTYMLNKPVDDIIMENGK	Oxidation (M)									1												#DIV/0!	#DIV/0!	#DIV/0!	P50396	yes	yes	0	0	0	0	1	1	1	0	1		2657.31	0.308075	2483	77.143	77.143	3	0.074021	45764	Trempe_16_Slot2-22_1_2452	12.615	11.804			22365	0	0	0	0	0	22365	0	0	0	0	0	0	0	0	0	0	0	0	0	0	30802	2483	29828	318399	318399	318399					1
Ccdc127	Coiled-coil domain-containing protein 127	WNYALLVPMLGLAAFR	Oxidation (M)																		1			#DIV/0!	#DIV/0!	#DIV/0!	Q3TC33;E0CYX9;E0CYP1	yes	no	0	0	0	0	1	0	2	0		1	1849.99	0.991297	1297	105.27	105.27	2	0.0092974	30423	Trempe_2_Slot1-11_1_3348	58.889	46.207			22084	0	0	0	0	0	0	0	0	0	0	0	0	22084	0	0	0	0	0	0	0	56057	1297	54038	572516	572516	572516				244	1
Stx1b	Syntaxin-1B	KFVEVMTEYNATQSK	Oxidation (M)																				1	#DIV/0!	#DIV/0!	#DIV/0!	P61264	yes	yes	0	0	0	0	1	1	1	0	1		1789.86	0.855651	2636	25.628	25.628	3	0.11207	19285	Trempe_10b_Slot1-19_1_3390	37.504	24.329			22059	0	0	0	0	0	0	0	0	0	0	0	0	0	0	0	0	22059	0	0	0	24780	2636	24010	259645	259645	259645				675	1
Lactb	Serine beta-lactamase-like protein LACTB, mitochondrial	FGNAMLYGYQVGQFK	Oxidation (M)																		1			#DIV/0!	#DIV/0!	#DIV/0!	Q9EP89	yes	yes	0	0	0	0	1	0	2	0		1	1737.82	0.818477	5238	54.284	54.284	2	0.072359	26875	Trempe_2_Slot1-11_1_3348	33.1	29.118			21834	0	0	0	0	0	0	0	0	0	0	0	0	21834	0	0	0	0	0	0	0	13991	5238	13573	143020	143020	143020					1
Rps6kb1	Ribosomal protein S6 kinase beta-1	EGIFMEDTACFYLAEISMALGHLHQK	Oxidation (M)													1								#DIV/0!	#DIV/0!	#DIV/0!	Q8BSK8	yes	yes	0	0	0	0	1	0	2	0		1	3026.4	0.397635	3984	96.794	96.794	3	0.043652	72309	Trempe_17_Slot1-26_1_3367	10.973	10.973			21412	0	0	0	0	0	0	0	0	0	0	0	0	0	0	0	0	0	0	0	21412	10382	3984	10060	107570	107570	107570				1002	1
Tpm3-rs7;Tpm3		MELQEIQLK	Oxidation (M)						1															#DIV/0!	#DIV/0!	#DIV/0!	D3Z2H9;E9Q5J9;E9Q7Q3;D3Z6I8	no	no	0	0	0	0	1	0	2	0		1	1146.6	0.59546	1483;1199;1462	34.562	34.562	2	0.058566	5393	Trempe_9_Slot1-18_1_3357	62.969	0			21239	0	0	0	0	0	0	0	0	0	0	0	0	0	0	0	21239	0	0	0	0	33120	1199;1462;1483	32031	341370	341370	341370					1
Acadl	Long-chain specific acyl-CoA dehydrogenase, mitochondrial	FIPQMTAGK	Oxidation (M)						1															#DIV/0!	#DIV/0!	#DIV/0!	A0A0R4J083;P51174	yes	no	0	0	0	0	1	0	2	0		1	1007.51	0.511002	223	12.953	12.953	2	0.070731	3243	Trempe_9_Slot1-18_1_3357	41.025	17.449			20738	0	0	0	0	0	0	0	0	0	0	0	0	0	0	0	20738	0	0	0	0	14221	223	13799	145048	145048	145048					1
Ndufs2	NADH dehydrogenase [ubiquinone] iron-sulfur protein 2, mitochondrial	NRTVDIGVVTAEDALNYGFSGVMLR	Oxidation (M)																			1		#DIV/0!	#DIV/0!	#DIV/0!	Q91WD5;D3YXT0	yes	no	0	0	0	0	1	1	2	0		1	2712.35	0.354114	4532	90.332	90.332	3	2.3327e-05	27612	Trempe_6_Slot1-15_1_3353	48.833	47.209			20706	0	0	0	0	0	0	0	0	0	0	0	0	0	0	20706	0	0	0	0	0	36768	4532	35354	375836	375836	375836				1100	1
Nsf	Vesicle-fusing ATPase	MRGHQLLSADVDIK	Oxidation (M)																				1	#DIV/0!	#DIV/0!	#DIV/0!	P46460	yes	yes	0	0	0	0	1	1	1	0	1		1597.82	0.824625	2427	28.256	28.256	3	0.058679	15605	Trempe_10b_Slot1-19_1_3390	42.061	38.716			19655	0	0	0	0	0	0	0	0	0	0	0	0	0	0	0	0	19655	0	0	0	34372	2427	33135	351329	351329	351329					1
Hadha	Trifunctional enzyme subunit alpha, mitochondrial;Long-chain enoyl-CoA hydratase;Long chain 3-hydroxyacyl-CoA dehydrogenase	ALMGLYNGQVLCK	Oxidation (M)						1															#DIV/0!	#DIV/0!	#DIV/0!	Q8BMS1	yes	yes	0	0	0	0	1	0	1	0	1		1481.74	0.737056	3949	44.105	44.105	2	0.012459	12947	Trempe_9b_Slot1-18_1_3389	57.032	50.769			19416	0	0	0	0	0	0	0	0	0	0	0	0	0	0	0	19416	0	0	0	0	2688	3949	2598	30973	30973	30973				997	1
Atp6v1d	V-type proton ATPase subunit D	AAGEVMEPANLLAEEK	Oxidation (M)						1															#DIV/0!	#DIV/0!	#DIV/0!	P57746	yes	yes	0	0	0	0	1	0	1	0	1		1686.81	0.813451	2569	42.096	42.096	2	0.10895	17213	Trempe_9b_Slot1-18_1_3389	17.889	12.501			19357	0	0	0	0	0	0	0	0	0	0	0	0	0	0	0	19357	0	0	0	0	220	2569	215	2624	2624	2624					1
Acot13	Acyl-coenzyme A thioesterase 13;Acyl-coenzyme A thioesterase 13, N-terminally processed	VMFKVPGFDRVLEK	Oxidation (M)						1															#DIV/0!	#DIV/0!	#DIV/0!	Q9CQR4	yes	yes	0	0	0	0	1	2	1	0	1		1679.91	0.906898	4853	54.846	54.846	3	0.11198	17101	Trempe_9b_Slot1-18_1_3389	46.068	30.452			18887	0	0	0	0	0	0	0	0	0	0	0	0	0	0	0	18887	0	0	0	0	53706	4853	51763	546857	546857	546857					1
Opa3	Optic atrophy 3 protein homolog	LALALEALQAQAQAMPSLSALEELREELQEVR	Oxidation (M)													1								#DIV/0!	#DIV/0!	#DIV/0!	Q505D7	yes	yes	0	0	0	0	1	1	2	0		1	3535.86	0.855598	3202	107.54	107.54	4	0.0053869	75889	Trempe_17_Slot1-26_1_3367	12.329	10.527			18847	0	0	0	0	0	0	0	0	0	0	0	0	0	0	0	0	0	0	0	18847	26073	3202	25250	271460	271460	271460				844	1
Idh3a	Isocitrate dehydrogenase [NAD] subunit alpha, mitochondrial	SNVTAVHKANIMR	Oxidation (M)														1							#DIV/0!	#DIV/0!	#DIV/0!	Q9D6R2;A0A1L1STE6	yes	no	0	0	0	0	1	1	2	0		1	1455.76	0.761631	5105	7.2325	7.2325	3	0.013553	5019	Trempe_9_Slot2-26_1_2539	57.293	48.819			18729	0	0	18729	0	0	0	0	0	0	0	0	0	0	0	0	0	0	0	0	0	45914	5105	44244	458288	458288	458288				1269	1
Mon2	Protein MON2 homolog	LLETGLVNMHR	Oxidation (M)							1														#DIV/0!	#DIV/0!	#DIV/0!	Q80TL7;B9EKJ3	yes	no	0	0	0	0	1	0	1	0	1		1297.68	0.681255	1028	35.469	35.469	2	0.12097	13305	Trempe_2_Slot2-18_1_2447	33.396	2.834			18310	18310	0	0	0	0	0	0	0	0	0	0	0	0	0	0	0	0	0	0	0	28813	1028	27903	300337	300337	300337					1
Hk1	Hexokinase;Hexokinase-1	LRSEMEMGLRK	Oxidation (M)						1															#DIV/0!	#DIV/0!	#DIV/0!	G3UVV4;P17710	yes	no	0	0	0	0	1	2	1	0	1		1364.69	0.69044	1675	8.4303	8.4303	3	0.075072	10466	Trempe_9b_Slot1-18_1_3389	81.099	53.003			18261	0	0	0	0	0	0	0	0	0	0	0	0	0	0	0	18261	0	0	0	0	30761	1675	29789	317930	317930	317930					1
Adcyap1r1	Pituitary adenylate cyclase-activating polypeptide type I receptor	SSSQLRMSSLPADNLAT	Oxidation (M)						1															#DIV/0!	#DIV/0!	#DIV/0!	E9Q3E8;Q6NXJ9;E9Q968;E9Q4B3;E9PVE8;P70205	yes	no	0	0	0	0	1	1	2	0		1	1792.86	0.862527	1329	35.238	35.238	2	0.0011216	17720	Trempe_9_Slot1-18_1_3357	66.485	52.708			18141	0	0	0	0	0	0	0	0	0	0	0	0	0	0	0	18141	0	0	0	0	46811	1329	45124	467061	467061	467061				249	1
Dnm2;Dnm1;Dnm3	Dynamin-2;Dynamin-1;Dynamin-3	LDLMDEGTDARDVLENK	Oxidation (M)								1													#DIV/0!	#DIV/0!	#DIV/0!	A0A0J9YUN4;A0A0J9YUE9;Q3T9X3;F8WIV5;P39054;G3UZZ3;G3X9G4;Q3TCR7;P39053;E9QLL2;Q8BZ98	no	no	0	0	0	0	1	1	1	0	1		1948.9	0.904786	168;2391;1540;1668;1724	44.808	44.808	3	0.062105	40168	Trempe_6_Slot2-20_1_2450	31.801	16.826			18134	0	18134	0	0	0	0	0	0	0	0	0	0	0	0	0	0	0	0	0	0	26661	168;1668;1724;2391;1540	25809	278843	278843	278843					1
Acadl	Long-chain specific acyl-CoA dehydrogenase, mitochondrial	CIGAIAMTEPGAGSDLQGVR	Oxidation (M)											1										#DIV/0!	#DIV/0!	#DIV/0!	A0A0R4J083;P51174	yes	no	0	0	0	0	1	0	1	0	1		2017.96	0.95611	223	43.387	43.387	2	0.00049525	53747	Trempe_13b_Slot1-22_1_3394	39.166	33.138			17994	0	0	0	0	0	0	0	0	0	0	0	0	0	0	0	0	0	17994	0	0	5512	223	5327	60630	60630	60630				42	1
Cox7a2	Cytochrome c oxidase subunit 7A2, mitochondrial	QKLFQEDNGMPVHLK	Oxidation (M)	1																				#DIV/0!	#DIV/0!	#DIV/0!	P48771	yes	yes	0	0	0	0	1	1	1	0	1		1798.9	0.903604	2465	29.159	29.159	3	0.04841	7131	Trempe_11_Slot2-28_1_2459	48.701	41.954			17894	0	0	0	17894	0	0	0	0	0	0	0	0	0	0	0	0	0	0	0	0	39889	2465	38402	403660	403660	403660				599	1
Fh	Fumarate hydratase, mitochondrial	IANDIRFLGSGPRSGLGELILPENEPGSSIMPGK	Oxidation (M)				1																	#DIV/0!	#DIV/0!	#DIV/0!	P97807	yes	yes	0	0	0	0	1	2	2	0		1	3536.83	0.829717	2862	76.382	76.382	4	0.0030003	35181	Trempe_1_Slot1-10_1_3347	26.522	25.771			17849	0	0	0	0	0	0	0	0	0	0	0	17849	0	0	0	0	0	0	0	0	20747	2862	20124	215616	215616	215616				803	1
Sptan1	Spectrin alpha chain, non-erythrocytic 1	MTLVASEDYGDTLAAIQGLLK	Oxidation (M)													1								#DIV/0!	#DIV/0!	#DIV/0!	A3KGU5;E9Q447;A3KGU7;A3KGU9;P16546	no	no	0	0	0	0	1	0	1	0	1		2224.13	0.1297	879;880	100.54	100.54	2	4.1344e-05	58107	Trempe_17b_Slot1-26_1_3399	63.79	61.243			17839	0	0	0	0	0	0	0	0	0	0	0	0	0	0	0	0	0	0	0	17839	34665	879;880	33384	353763	353763	353763				131	1
Ap2a1	AP-2 complex subunit alpha-1	ILVAGDSMDSVK	Oxidation (M)							1														#DIV/0!	#DIV/0!	#DIV/0!	P17426	yes	yes	0	0	0	0	1	0	2	0		1	1249.62	0.622403	2222	26.481	26.481	2	0.073643	9692	Trempe_2_Slot2-18_1_2528	30.349	14.767			17730	17730	0	0	0	0	0	0	0	0	0	0	0	0	0	0	0	0	0	0	0	22644	2222	21965	236176	236176	236176					1
Cacna1s	Voltage-dependent L-type calcium channel subunit alpha-1S	EFLGEADMPVTR	Oxidation (M)																			1		#DIV/0!	#DIV/0!	#DIV/0!	F8VQE0;E9QPX8;E9Q7B5;F7CNJ1;Q02789	no	no	0	0	0	0	1	0	1	0	1		1379.64	0.639116	1642;2898	66.005	66.005	2	0.071869	14214	Trempe_6b_Slot1-15_1_3385	46.447	7.1225			17485	0	0	0	0	0	0	0	0	0	0	0	0	0	0	17485	0	0	0	0	0	10162	1642;2898	9842	105536	105536	105536					1
Rab1b	Ras-related protein Rab-1B	NATNVEQAFMTMAAEIK	Oxidation (M)								1													#DIV/0!	#DIV/0!	#DIV/0!	A0A494B945;Q9D1G1;A0A494BA38	no	no	0	0	0	0	1	0	2	0		1	1883.88	0.875734	5034;617	85.299	85.299	2	0.037293	39178	Trempe_6_Slot2-20_1_2530	44.571	0			17231	0	17231	0	0	0	0	0	0	0	0	0	0	0	0	0	0	0	0	0	0	35167	617;5034	33828	358565	358565	358565				98	1
Dock9	Dedicator of cytokinesis protein 9	RFMFEMPFTQTGK	Oxidation (M)																		1			#DIV/0!	#DIV/0!	#DIV/0!	A0A1D5RLE0;A0A5F8MPL9;Q8BIK4;E9QMR2;A0A1D5RMM1;F8VPN7	yes	no	0	0	0	0	1	1	1	0	1		1634.76	0.758519	403	27.119	27.119	2	0.039546	18723	Trempe_2b_Slot1-11_1_3379	36.514	18.783			17030	0	0	0	0	0	0	0	0	0	0	0	0	17030	0	0	0	0	0	0	0	41747	403	40206	418896	418896	418896				75	1
Grpel1	GrpE protein homolog 1, mitochondrial	AKLEEQLRETMEK	Oxidation (M)				1																	#DIV/0!	#DIV/0!	#DIV/0!	Q99LP6	yes	yes	0	0	0	0	1	2	2	0		1	1619.82	0.818871	4727	14.019	14.019	3	0.041437	16459	Trempe_1_Slot1-10_1_3347	39.293	29.042			16999	0	0	0	0	0	0	0	0	0	0	0	16999	0	0	0	0	0	0	0	0	2298	4727	2218	26878	26878	26878				1134	1
Acadsb	Short/branched chain specific acyl-CoA dehydrogenase, mitochondrial	KFAQEHVAPLVSSMDENSK	Oxidation (M)														1							#DIV/0!	#DIV/0!	#DIV/0!	Q9DBL1;E9Q5L3;A0A140LHL4	yes	no	0	0	0	0	1	1	2	0		1	2132.02	0.0208184	5193	26.093	26.093	3	0.093156	9221	Trempe_9_Slot2-26_1_2539	5.6155	0			16988	0	0	16988	0	0	0	0	0	0	0	0	0	0	0	0	0	0	0	0	0	24716	5193	23948	259027	259027	259027					1
Msrb2	Methionine-R-sulfoxide reductase B2, mitochondrial	GTEAPFSGMYLNNK	Oxidation (M)						1															#DIV/0!	#DIV/0!	#DIV/0!	Q78J03	yes	yes	0	0	0	0	1	0	1	0	1		1543.7	0.697693	3625	37.767	37.767	2	0.064787	14225	Trempe_9b_Slot1-18_1_3389	30.349	11.025			16746	0	0	0	0	0	0	0	0	0	0	0	0	0	0	0	16746	0	0	0	0	18541	3625	17978	192391	192391	192391					1
Hsp90ab1	Heat shock protein HSP 90-beta	LVSSPCCIVTSTYGWTANMER	Oxidation (M)													1								#DIV/0!	#DIV/0!	#DIV/0!	P11499	yes	yes	0	0	0	0	1	0	1	0	1		2447.09	0.0919512	2161	62.454	62.454	2	2.33e-05	63897	Trempe_17b_Slot1-26_1_3399	60.324	54.994			16740	0	0	0	0	0	0	0	0	0	0	0	0	0	0	0	0	0	0	0	16740	32103	2161	31102	333062	333062	333062				461	1
Actb;Actg1;Actg2;Actc1;Acta2;Acta1	Actin, cytoplasmic 1;Actin, cytoplasmic 1, N-terminally processed;Actin, cytoplasmic 2;Actin, cytoplasmic 2, N-terminally processed;Actin, gamma-enteric smooth muscle;Actin, alpha cardiac muscle 1;Actin, aortic smooth muscle;Actin, alpha skeletal muscle	EITALAPSTMKIK	Oxidation (M)														1							#DIV/0!	#DIV/0!	#DIV/0!	P60710;E9Q1F2;F8WGM8;P63260;B1ATY1;P63268;P68033;P62737;P68134	no	no	0	0	0	0	1	1	2	0		1	1417.79	0.785052	2612;2749;2760;2750;2762	27.348	27.348	3	0.087504	4733	Trempe_9_Slot2-26_1_2539	35.33	32.451			16731	0	0	16731	0	0	0	0	0	0	0	0	0	0	0	0	0	0	0	0	0	10897	2612;2749;2750;2760;2762	10555	113055	113055	113055				656;753;762	1
Atp6v1a	V-type proton ATPase catalytic subunit A	RTALVANTSNMPVAAR	Oxidation (M)										1											#DIV/0!	#DIV/0!	#DIV/0!	P50516	yes	yes	0	0	0	0	1	1	1	0	1		1686.88	0.883537	2485	16.1	16.1	3	0.1297	25682	Trempe_24_Slot2-24_1_2454	23.931	21.452			16723	0	0	0	0	0	0	0	0	16723	0	0	0	0	0	0	0	0	0	0	0	42971	2485	41406	429679	429679	429679				610	1
Rps12	40S ribosomal protein S12	RQAHLCVLASNCDEPMYVK	Oxidation (M)						1															#DIV/0!	#DIV/0!	#DIV/0!	Q6ZWZ6;F7AEH4;A0A1W2P7A1;P63323	yes	no	0	0	0	0	1	1	1	0	1		2306.06	0.0605915	1612	31.778	31.778	3	0.015742	25065	Trempe_9b_Slot1-18_1_3389	20.966	20.966			16433	0	0	0	0	0	0	0	0	0	0	0	0	0	0	0	16433	0	0	0	0	42745	1612	41182	427960	427960	427960				287	1
Eno2	Gamma-enolase;Enolase	MVIGMDVAASEFYR	Oxidation (M)											1										#DIV/0!	#DIV/0!	#DIV/0!	P17183;A0A0N4SUX5;D3Z6E4	yes	no	0	0	0	0	1	0	1	0	1		1603.74	0.73745	2220	60.851	60.851	2	0.0035255	34157	Trempe_13b_Slot1-22_1_3394	67.548	62.719			16179	0	0	0	0	0	0	0	0	0	0	0	0	0	0	0	0	0	16179	0	0	34785	2220	33484	354904	354904	354904				509	1
Stxbp1	Syntaxin-binding protein 1	TTMRDLSQMLK	Oxidation (M)						1															#DIV/0!	#DIV/0!	#DIV/0!	O08599	yes	yes	0	0	0	0	1	1	2	0		1	1338.66	0.663556	1847	28.999	28.999	3	0.068215	9150	Trempe_9_Slot1-18_1_3357	48.785	42.095			16017	0	0	0	0	0	0	0	0	0	0	0	0	0	0	0	16017	0	0	0	0	50630	1847	48801	509778	509778	509778					1
Lrp1	Prolow-density lipoprotein receptor-related protein 1;Low-density lipoprotein receptor-related protein 1 85 kDa subunit;Low-density lipoprotein receptor-related protein 1 515 kDa subunit;Low-density lipoprotein receptor-related protein 1 intracellular domain	SIHLSDERNLNAPVQPFEDPEHMK	Oxidation (M)						1															#DIV/0!	#DIV/0!	#DIV/0!	A0A0R4J0I9;Q91ZX7	yes	no	0	0	0	0	1	1	2	0		1	2818.33	0.334441	241	42.928	42.928	4	0.023864	25157	Trempe_9_Slot1-18_1_3357	28.955	28.355			15993	0	0	0	0	0	0	0	0	0	0	0	0	0	0	0	15993	0	0	0	0	44881	241	43249	448475	448475	448475				49	1
Cops8	COP9 signalosome complex subunit 8	PVAVMADNAFSFRK	Oxidation (M)														1							#DIV/0!	#DIV/0!	#DIV/0!	Q8VBV7	yes	yes	0	0	0	0	1	1	2	0		1	1567.78	0.781698	4392	38.799	38.799	3	0.12416	5838	Trempe_9_Slot2-26_1_2539	34.193	24.931			15933	0	0	15933	0	0	0	0	0	0	0	0	0	0	0	0	0	0	0	0	0	38600	4392	37150	391662	391662	391662					1
Coro1a	Coronin-1A;Coronin	YFEITSEAPFLHYLSMFSSK	Oxidation (M)												1									#DIV/0!	#DIV/0!	#DIV/0!	O89053;G3UYK8	yes	no	0	0	0	0	1	0	1	0	1		2412.13	0.134786	2065	101.01	101.01	3	0.012373	44969	Trempe_15b_Slot1-24_1_3396	8.4123	8.1072			15839	0	0	0	0	0	0	0	0	0	0	0	0	0	0	0	0	0	0	15839	0	56730	2065	54684	578941	578941	578941				382	1
Gdi1	Rab GDP dissociation inhibitor alpha	MLLYTEVTR	Oxidation (M)										1											#DIV/0!	#DIV/0!	#DIV/0!	P50396;D6RI86	yes	no	0	0	0	0	1	0	2	0		1	1140.58	0.584895	2483	31.687	31.687	2	0.04078	8370	Trempe_24_Slot2-24_1_2536	36.211	7.1091			15832	0	0	0	0	0	0	0	0	15832	0	0	0	0	0	0	0	0	0	0	0	33824	2483	32641	346978	346978	346978				604	1
Hspa9	Stress-70 protein, mitochondrial	GTGREQQIVIQSSGGLSKDDIENMVK	Oxidation (M)						1															#DIV/0!	#DIV/0!	#DIV/0!	P38647	yes	yes	0	0	0	0	1	2	1	0	1		2804.4	0.397436	2390	39.603	39.603	4	0.13416	27245	Trempe_9b_Slot1-18_1_3389	5.1169	4.2762			15727	0	0	0	0	0	0	0	0	0	0	0	0	0	0	0	15727	0	0	0	0	18577	2390	18013	192701	192701	192701					1
App	Amyloid beta A4 protein;N-APP;Soluble APP-alpha;Soluble APP-beta;C99;Beta-amyloid protein 42;Beta-amyloid protein 40;C83;P3(42);P3(40);C80;Gamma-secretase C-terminal fragment 59;Gamma-secretase C-terminal fragment 57;Gamma-secretase C-terminal fragment 50;C31	MQQNGYENPTYK	Oxidation (M)																		1			#DIV/0!	#DIV/0!	#DIV/0!	P12023;A0A2I3BQZ9;Q3TWF3;A0A2I3BPT1	yes	no	0	0	0	0	1	0	2	0		1	1487.64	0.635093	2167	11.71	11.71	2	0.00011658	18769	Trempe_2_Slot1-11_1_3348	117.99	111.72			15621	0	0	0	0	0	0	0	0	0	0	0	0	15621	0	0	0	0	0	0	0	34300	2167	33072	350446	350446	350446				467	1
Echs1	Enoyl-CoA hydratase, mitochondrial	SLAMEMVLTGDRISAQDAK	Oxidation (M)						1															#DIV/0!	#DIV/0!	#DIV/0!	Q8BH95	yes	yes	0	0	0	0	1	1	1	0	1		2051	0.00272548	3875	50.557	50.557	3	0.0004215	22834	Trempe_9b_Slot1-18_1_3389	66.509	59.654			15368	0	0	0	0	0	0	0	0	0	0	0	0	0	0	0	15368	0	0	0	0	45136	3875	43496	451265	451265	451265				980	1
Ralgapa2	Ral GTPase-activating protein subunit alpha-2	MFASWLFK	Oxidation (M)																	1				#DIV/0!	#DIV/0!	#DIV/0!	F7CGP0;A0A0A0MQD7;A0A2I3BPN8;A3KGS3;F7AI67	yes	no	0	0	0	0	1	0	1	0	1		1044.51	0.510274	55	29.853	29.853	2	0.032127	1686	Trempe_28_Slot2-37_1_2475	36.57	3.1435			15352	0	0	0	0	0	0	0	0	0	0	15352	0	0	0	0	0	0	0	0	0	33226	55	32124	342077	342077	342077				4	1
Dld	Dihydrolipoyl dehydrogenase, mitochondrial	AKTNADTDGMVKILGHK	Oxidation (M)														1							#DIV/0!	#DIV/0!	#DIV/0!	O08749	yes	yes	0	0	0	0	1	2	2	0		1	1813.94	0.935632	1854	11.42	11.42	4	0.008446	7662	Trempe_9_Slot2-26_1_2539	57.003	34.047			15164	0	0	15164	0	0	0	0	0	0	0	0	0	0	0	0	0	0	0	0	0	2321	1854	2240	27220	27220	27220				346	1
Nfu1	NFU1 iron-sulfur cluster scaffold homolog, mitochondrial	TMDFPTPAAAFRSPLAR	Oxidation (M)																			1		#DIV/0!	#DIV/0!	#DIV/0!	Q9QZ23;A0A0N4SUH8;D3Z285	yes	no	0	0	0	0	1	1	1	0	1		1863.93	0.930153	178	57.287	57.287	3	0.028284	28124	Trempe_6b_Slot1-15_1_3385	17.889	6.9171			14686	0	0	0	0	0	0	0	0	0	0	0	0	0	0	14686	0	0	0	0	0	49616	178	47821	498586	498586	498586				36	1
Ldlrad4	Low-density lipoprotein receptor class A domain-containing protein 4	DPEQQMELNR	Oxidation (M)							1														#DIV/0!	#DIV/0!	#DIV/0!	Q8BWJ4	yes	yes	0	0	0	0	1	0	2	0		1	1274.56	0.556114	4023	9.517	9.517	2	0.10575	10412	Trempe_2_Slot2-18_1_2528	29.102	7.8267			14672	14672	0	0	0	0	0	0	0	0	0	0	0	0	0	0	0	0	0	0	0	8039	4023	7766	85793	85793	85793					1
Pigs	GPI transamidase component PIG-S	VMEVFLAQLR	Oxidation (M)								1													#DIV/0!	#DIV/0!	#DIV/0!	Q6PD26	yes	yes	0	0	0	0	1	0	2	0		1	1220.66	0.658729	3559	21.864	21.864	3	0.094352	12301	Trempe_6_Slot2-20_1_2530	34.931	11.356			14355	0	14355	0	0	0	0	0	0	0	0	0	0	0	0	0	0	0	0	0	0	53699	3559	51757	546823	546823	546823					1
Slc1a2	Amino acid transporter;Excitatory amino acid transporter 2	QVEVRMHDSHLSSDEPK	Oxidation (M)																		1			#DIV/0!	#DIV/0!	#DIV/0!	A2APL5;A2AQI7;P43006	no	no	0	0	0	0	1	1	2	0		1	2008.93	0.927252	2412;816	7.8866	7.8866	3	0.00039465	34760	Trempe_2_Slot1-11_1_3348	49.487	39.161			14175	0	0	0	0	0	0	0	0	0	0	0	0	14175	0	0	0	0	0	0	0	41032	816;2412	39508	412916	412916	412916				116	1
Nnt	NAD(P) transhydrogenase, mitochondrial	MATQASTLYSNNITK	Oxidation (M)						1															#DIV/0!	#DIV/0!	#DIV/0!	Q61941	yes	yes	0	0	0	0	1	0	1	0	1		1657.8	0.798136	3379	27.625	27.625	2	0.038861	16644	Trempe_9b_Slot1-18_1_3389	40.224	35.918			14174	0	0	0	0	0	0	0	0	0	0	0	0	0	0	0	14174	0	0	0	0	32764	3379	31724	338495	338495	338495				881	1
Hmgcl	Hydroxymethylglutaryl-CoA lyase, mitochondrial	IRLIDMLSEAGLPVIEATSFVSPK	Oxidation (M)																			1		#DIV/0!	#DIV/0!	#DIV/0!	P38060	yes	yes	0	0	0	0	1	1	1	0	1		2601.41	0.408776	2389	100.75	100.75	3	6.49e-05	38310	Trempe_6b_Slot1-15_1_3385	59.09	54.225			14122	0	0	0	0	0	0	0	0	0	0	0	0	0	0	14122	0	0	0	0	0	23467	2389	22739	245907	245907	245907				579	1
Mbp	Myelin basic protein	YLATASTMDHARHGFLPR	Oxidation (M)	1																				#DIV/0!	#DIV/0!	#DIV/0!	A0A498WGS3;P04370	no	no	0	0	0	0	1	1	2	0		1	2059.01	0.00577744	651;2090	26.02	26.02	4	0.00017276	6396	Trempe_11_Slot2-28_1_2541	34.472	31.031			13997	0	0	0	13997	0	0	0	0	0	0	0	0	0	0	0	0	0	0	0	0	57221	651;2090	55147	584177	584177	584177				101	1
Gstz1	Maleylacetoacetate isomerase	QVGQENQMQWAQK	Oxidation (M)																		1			#DIV/0!	#DIV/0!	#DIV/0!	A0A1Y7VJZ2;A0A1Y7VNC1;Q9WVL0	no	no	0	0	0	0	1	0	2	0		1	1589.73	0.725639	5544;484	13.796	13.796	2	0.00068649	22093	Trempe_2_Slot1-11_1_3348	74.424	61.249			13969	0	0	0	0	0	0	0	0	0	0	0	0	13969	0	0	0	0	0	0	0	41047	484;5544	39522	413064	413064	413064				87	1
Ndufa6	NADH dehydrogenase [ubiquinone] 1 alpha subcomplex subunit 6	AWYREVPNTVHLMQLDITVK	Oxidation (M)																		1			#DIV/0!	#DIV/0!	#DIV/0!	Q9CQZ5	yes	yes	0	0	0	0	1	1	1	0	1		2428.26	0.257301	4872	60.839	60.839	4	0.11137	32367	Trempe_2b_Slot1-11_1_3379	26.682	24.088			13752	0	0	0	0	0	0	0	0	0	0	0	0	13752	0	0	0	0	0	0	0	5032	4872	4871	56130	56130	56130				1188	1
Rps15a	40S ribosomal protein S15a	VRMNVLADALK	Oxidation (M)																				1	#DIV/0!	#DIV/0!	#DIV/0!	P62245;F8WJ41;D3YVB4;D3Z712	yes	no	0	0	0	0	1	1	1	0	1		1244.69	0.691092	2668	30.304	30.304	3	0.070514	8060	Trempe_10b_Slot1-19_1_3390	39.039	27.683			13397	0	0	0	0	0	0	0	0	0	0	0	0	0	0	0	0	13397	0	0	0	54474	2668	52500	554536	554536	554536					1
Dlst	Dihydrolipoyllysine-residue succinyltransferase component of 2-oxoglutarate dehydrogenase complex, mitochondrial	EAQNTCAMLTTFNEVDMSNIQEMR	Oxidation (M)						1															#DIV/0!	#DIV/0!	#DIV/0!	Q9D2G2	yes	yes	0	0	0	0	1	0	1	0	1		2848.21	0.213599	5057	69.847	69.847	3	0.00054112	27363	Trempe_9b_Slot1-18_1_3389	49.872	49.834			13262	0	0	0	0	0	0	0	0	0	0	0	0	0	0	0	13262	0	0	0	0	9407	5057	9103	99392	99392	99392				1252	1
Vapa	Vesicle-associated membrane protein-associated protein A	FMVQTIFAPPNISDMEAVWK	Oxidation (M)											1										#DIV/0!	#DIV/0!	#DIV/0!	Q9WV55;A0A3B2W837	yes	no	0	0	0	0	1	0	2	0		1	2339.13	0.133011	5527	102.12	102.12	3	0.1185	59702	Trempe_13_Slot1-22_1_3362	15.548	14.454			13257	0	0	0	0	0	0	0	0	0	0	0	0	0	0	0	0	0	13257	0	0	14675	5527	14239	149726	149726	149726					1
Pdhx	Pyruvate dehydrogenase protein X component, mitochondrial	QMPGVNVTWDGEGPK	Oxidation (M)						1															#DIV/0!	#DIV/0!	#DIV/0!	Q8BKZ9	yes	yes	0	0	0	0	1	0	1	0	1		1629.75	0.745706	3924	38.675	38.675	2	0.091165	16067	Trempe_9b_Slot1-18_1_3389	39.166	12.587			13216	0	0	0	0	0	0	0	0	0	0	0	0	0	0	0	13216	0	0	0	0	40306	3924	38801	406695	406695	406695					1
Ndufs8	NADH dehydrogenase [ubiquinone] iron-sulfur protein 8, mitochondrial	GLGMTLSYLFR	Oxidation (M)													1								#DIV/0!	#DIV/0!	#DIV/0!	Q8K3J1;A0A494BAW8	yes	no	0	0	0	0	1	0	2	0		1	1272.65	0.653644	4285	74.4	74.4	2	0.083179	17232	Trempe_17_Slot1-26_1_3367	25.857	8.3868			13143	0	0	0	0	0	0	0	0	0	0	0	0	0	0	0	0	0	0	0	13143	17338	4285	16813	179446	179446	179446				1047	1
Mtco1	Cytochrome c oxidase subunit 1	AYFTSATMIIAIPTGVK	Oxidation (M)								1													#DIV/0!	#DIV/0!	#DIV/0!	P00397	yes	yes	0	0	0	0	1	0	2	0		1	1798.95	0.953908	2068	74.215	74.215	2	0.024283	35841	Trempe_6_Slot2-20_1_2530	31.801	30.53			12670	0	12670	0	0	0	0	0	0	0	0	0	0	0	0	0	0	0	0	0	0	5079	2068	4915	56582	56582	56582				383	1
Ap2s1	AP-2 complex subunit sigma	QLLMLQSLE	Oxidation (M)						1															#DIV/0!	#DIV/0!	#DIV/0!	P62743;A0A0U1RQ06	yes	no	0	0	0	0	1	0	1	0	1		1089.57	0.573996	2686	64.064	64.064	2	0.12755	4893	Trempe_9b_Slot1-18_1_3389	44.767	25.28			12583	0	0	0	0	0	0	0	0	0	0	0	0	0	0	0	12583	0	0	0	0	40094	2686	38599	405239	405239	405239					1
Ndufa7	NADH dehydrogenase [ubiquinone] 1 alpha subcomplex subunit 7	KAVTPAPPMK	Oxidation (M)						1															#DIV/0!	#DIV/0!	#DIV/0!	Q9Z1P6	yes	yes	0	0	0	0	1	1	2	0		1	1054.58	0.584501	5585	6.661	6.661	2	0.13925	3904	Trempe_9_Slot1-18_1_3357	47.561	35.494			12572	0	0	0	0	0	0	0	0	0	0	0	0	0	0	0	12572	0	0	0	0	24565	5585	23798	258219	258219	258219					1
Pkm	Pyruvate kinase PKM	FGVEQDVDMVFASFIRK	Oxidation (M)																		1			#DIV/0!	#DIV/0!	#DIV/0!	P52480	yes	yes	0	0	0	0	1	1	2	0		1	2002.98	0.982248	2509	94.989	94.989	3	0.0033446	34624	Trempe_2_Slot1-11_1_3348	45.654	38.078			12571	0	0	0	0	0	0	0	0	0	0	0	0	12571	0	0	0	0	0	0	0	14044	2509	13623	143470	143470	143470				623	1
Nsf	Vesicle-fusing ATPase	TMQAARCPTDELSLSNCAVVNEK	Oxidation (M)																				1	#DIV/0!	#DIV/0!	#DIV/0!	P46460	no	no	0	0	0	0	1	1	1	0	1		2609.19	0.188371	2427	39.983	39.983	3	0.072287	26489	Trempe_10b_Slot1-19_1_3390	15.78	14.048			12531	0	0	0	0	0	0	0	0	0	0	0	0	0	0	0	0	12531	0	0	0	49662	2427	47863	498902	498902	498902					1
Pkm	Pyruvate kinase PKM	KGDVVIVLTGWRPGSGFTNTMR	Oxidation (M)												1									#DIV/0!	#DIV/0!	#DIV/0!	P52480	yes	yes	0	0	0	0	1	2	2	0		1	2406.25	0.247799	2509	61.247	61.247	4	0.10264	52012	Trempe_15_Slot1-24_1_3364	22.906	22.307			12386	0	0	0	0	0	0	0	0	0	0	0	0	0	0	0	0	0	0	12386	0	24812	2509	24039	259973	259973	259973					1
Tubb4b;Tubb5;Tubb4a;Tubb2a;Tubb2b;Tubb6;Tubb3	Tubulin beta-4B chain;Tubulin beta-5 chain;Tubulin beta-4A chain;Tubulin beta-2A chain;Tubulin beta-2B chain;Tubulin beta-6 chain;Tubulin beta-3 chain	NMMAACDPRHGR	Oxidation (M)						1															#DIV/0!	#DIV/0!	#DIV/0!	P68372;P99024;Q9D6F9;Q7TMM9;Q9CWF2;Q922F4;Q9ERD7	no	no	0	0	0	0	1	1	1	0	1		1430.6	0.596556	2767;5098;3648;4917;2876;5265;4632	5.5374	5.5374	3	0.05714	11901	Trempe_9b_Slot1-18_1_3389	40.386	27.79			12156	0	0	0	0	0	0	0	0	0	0	0	0	0	0	0	12156	0	0	0	0	36351	2767;2876;5098;3648;4917;4632;5265	34955	371818	371818	371818				779;780	1
Ogdhl		SSEMGIENVILGMPHR	Oxidation (M)								1													#DIV/0!	#DIV/0!	#DIV/0!	B2RXT3;E9Q7L0	yes	no	0	0	0	0	1	0	2	0		1	1784.85	0.854939	995	65.079	65.079	3	0.056661	35259	Trempe_6_Slot2-20_1_2530	38.584	33.49			12063	0	12063	0	0	0	0	0	0	0	0	0	0	0	0	0	0	0	0	0	0	46573	995	44894	464640	464640	464640					1
Ndufs2	NADH dehydrogenase [ubiquinone] iron-sulfur protein 2, mitochondrial	TVDIGVVTAEDALNYGFSGVMLR	Oxidation (M)													1								#DIV/0!	#DIV/0!	#DIV/0!	Q91WD5;D3YXT0	yes	no	0	0	0	0	1	0	1	0	1		2442.21	0.210076	4532	98.448	98.448	2	1.8778e-23	63774	Trempe_17b_Slot1-26_1_3399	111.75	109.01			12006	0	0	0	0	0	0	0	0	0	0	0	0	0	0	0	0	0	0	0	12006	50762	4532	48925	511254	511254	511254				1100	1
Stx1a	Syntaxin-1A	TTTSEELEDMLESGNPAIFASGIIMDSSISK	Oxidation (M)													1								#DIV/0!	#DIV/0!	#DIV/0!	O35526;D6RFB9	yes	no	0	0	0	0	1	0	2	0		1	3288.53	0.52652	1913	107.21	107.21	3	0.00017074	74473	Trempe_17_Slot1-26_1_3367	19.689	19.39			11988	0	0	0	0	0	0	0	0	0	0	0	0	0	0	0	0	0	0	0	11988	50697	1913	48862	510567	510567	510567				358	1
Ndufs8	NADH dehydrogenase [ubiquinone] iron-sulfur protein 8, mitochondrial	SATDNAARILMWTELIR	Oxidation (M)				1																	#DIV/0!	#DIV/0!	#DIV/0!	Q8K3J1;A0A494BAW8	yes	no	0	0	0	0	1	1	2	0		1	1976.01	0.0149451	4285	86.695	86.695	3	0.068873	24052	Trempe_1_Slot1-10_1_3347	34.33	33.059			11980	0	0	0	0	0	0	0	0	0	0	0	11980	0	0	0	0	0	0	0	0	43611	4285	42023	436089	436089	436089				1048	1
Tubb4b;Tubb5;Tubb4a;Tubb2a;Tubb2b	Tubulin beta-4B chain;Tubulin beta-5 chain;Tubulin beta-4A chain;Tubulin beta-2A chain;Tubulin beta-2B chain	LAVNMVPFPRLHFFMPGFAPLTSR	Oxidation (M)																		1			#DIV/0!	#DIV/0!	#DIV/0!	P68372;P99024;Q9D6F9;Q7TMM9;Q9CWF2	no	no	0	0	0	0	1	1	2	0		1	2760.44	0.439639	2767;5098;3648;4917;2876	98.158	98.158	4	0.0013035	46838	Trempe_2_Slot1-11_1_3348	33.63	27.059			11602	0	0	0	0	0	0	0	0	0	0	0	0	11602	0	0	0	0	0	0	0	26346	2767;2876;5098;3648;4917	25511	275107	275107	275107				772;773	1
Lamp1	Lysosome-associated membrane glycoprotein 1	EIYTMDSTTDIKADINK	Oxidation (M)					1																#DIV/0!	#DIV/0!	#DIV/0!	P11438	yes	yes	0	0	0	0	1	1	1	0	1		1972.93	0.929938	2160	34.298	34.298	3	0.11712	20928	Trempe_5b_Slot1-14_1_3384	11.679	10.873			11589	0	0	0	0	0	0	0	0	0	0	0	0	0	11589	0	0	0	0	0	0	10950	2160	10605	113739	113739	113739					1
Sdha	Succinate dehydrogenase [ubiquinone] flavoprotein subunit, mitochondrial	TFDRGMVWNTDLVETLELQNLMLCALQTIYGAEARK	Oxidation (M)																		1			#DIV/0!	#DIV/0!	#DIV/0!	Q8K2B3	yes	yes	0	0	0	0	1	2	2	0		1	4215.08	0.0802709	4261	118.63	118.63	4	5.6392e-20	53462	Trempe_2_Slot1-11_1_3348	69.232	68.991			11569	0	0	0	0	0	0	0	0	0	0	0	0	11569	0	0	0	0	0	0	0	48361	4261	46615	483998	483998	483998				1043	1
Ndufs2	NADH dehydrogenase [ubiquinone] iron-sulfur protein 2, mitochondrial	NFSLRIDEVEEMLTNNRIWR	Oxidation (M)																		1			#DIV/0!	#DIV/0!	#DIV/0!	Q91WD5	yes	yes	0	0	0	0	1	2	1	0	1		2550.26	0.264905	4532	84.168	84.168	4	0.017914	33386	Trempe_2b_Slot1-11_1_3379	30.862	21.348			11195	0	0	0	0	0	0	0	0	0	0	0	0	11195	0	0	0	0	0	0	0	35543	4532	34193	362524	362524	362524				1099	1
Cyb5r1	NADH-cytochrome b5 reductase 1	KLGMIAGGTGITPMLQLIR	Oxidation (M)																		1			#DIV/0!	#DIV/0!	#DIV/0!	Q9DB73;G3UZG6	yes	no	0	0	0	0	1	1	2	0		1	1985.12	0.116573	5179	75.975	75.975	3	0.10917	34216	Trempe_2_Slot1-11_1_3348	19.637	17.5			11112	0	0	0	0	0	0	0	0	0	0	0	0	11112	0	0	0	0	0	0	0	25136	5179	24352	263135	263135	263135					1
Hrsp12	Ribonuclease UK114	TTVLLADMNDFGTVNEIYK	Oxidation (M)																		1			#DIV/0!	#DIV/0!	#DIV/0!	P52760	yes	yes	0	0	0	0	1	0	2	0		1	2159.05	0.0456361	2511	67.334	67.334	2	1.5158e-06	38357	Trempe_2_Slot1-11_1_3348	53.363	48.269			10872	0	0	0	0	0	0	0	0	0	0	0	0	10872	0	0	0	0	0	0	0	50710	2511	48874	510678	510678	510678				624	1
Pdp1	[Pyruvate dehydrogenase [acetyl-transferring]]-phosphatase 1, mitochondrial	MSSVFEDQNAATHLIR	Oxidation (M)						1															#DIV/0!	#DIV/0!	#DIV/0!	A2AJQ0;A2AJP9;A8Y5Q0;Q3UV70	yes	no	0	0	0	0	1	0	2	0		1	1833.87	0.867947	793	42.484	42.484	3	0.091052	18408	Trempe_9_Slot1-18_1_3357	24.164	20.876			10702	0	0	0	0	0	0	0	0	0	0	0	0	0	0	0	10702	0	0	0	0	34563	793	33292	352929	352929	352929					1
Uba1	Ubiquitin-like modifier-activating enzyme 1	SLPASLVEPDFVMTDFAK	Oxidation (M)									1												#DIV/0!	#DIV/0!	#DIV/0!	Q02053	yes	yes	0	0	0	0	1	0	2	0		1	1981.97	0.97068	2894	91.696	91.696	2	0.14303	34560	Trempe_16_Slot2-22_1_2534	35.45	19.319			10384	0	0	0	0	0	10384	0	0	0	0	0	0	0	0	0	0	0	0	0	0	45483	2894	43836	454224	454224	454224					1
Atp6v1b2;Atp6v1b1	V-type proton ATPase subunit B, brain isoform	GFPGYMYTDLATIYER	Oxidation (M)											1										#DIV/0!	#DIV/0!	#DIV/0!	P62814;Q91YH6	no	no	0	0	0	0	1	0	2	0		1	1911.87	0.871301	2695;4565	72.388	72.388	2	0.013774	46569	Trempe_13_Slot1-22_1_3362	35.45	30.062			10315	0	0	0	0	0	0	0	0	0	0	0	0	0	0	0	0	0	10315	0	0	16537	2695;4565	16039	168973	168973	168973				705	1
Nsf	Vesicle-fusing ATPase	DFQSGQHVMVR	Oxidation (M)							1														#DIV/0!	#DIV/0!	#DIV/0!	P46460	no	no	0	0	0	0	1	0	2	0		1	1318.61	0.608819	2427	14.001	14.001	2	0.09878	11787	Trempe_2_Slot2-18_1_2528	41.796	35.105			10268	10268	0	0	0	0	0	0	0	0	0	0	0	0	0	0	0	0	0	0	0	6753	2427	6531	72329	72329	72329					1
Dld	Dihydrolipoyl dehydrogenase, mitochondrial	ALLNNSHYYHMAHGKDFASR	Oxidation (M)														1							#DIV/0!	#DIV/0!	#DIV/0!	O08749	yes	yes	0	0	0	0	1	1	2	0		1	2347.09	0.0916323	1854	20.435	20.435	4	0.00028891	9879	Trempe_9_Slot2-26_1_2539	61.503	58.909			10191	0	0	10191	0	0	0	0	0	0	0	0	0	0	0	0	0	0	0	0	0	2662	1854	2574	30692	30692	30692				347	1
Gnb1	Guanine nucleotide-binding protein G(I)/G(S)/G(T) subunit beta-1	ACADATLSQITNNIDPVGRIQMR	Oxidation (M)						1															#DIV/0!	#DIV/0!	#DIV/0!	P62874;H3BKR2;H3BLF7	yes	no	0	0	0	0	1	1	1	0	1		2559.25	0.253354	2707	64.721	64.721	3	0.0069174	26338	Trempe_9b_Slot1-18_1_3389	24.832	24.233			9904.7	0	0	0	0	0	0	0	0	0	0	0	0	0	0	0	9904.7	0	0	0	0	606	2707	581	7305	7305	7305				710	1
Suclg1	Succinyl-CoA ligase [ADP/GDP-forming] subunit alpha, mitochondrial	MGHAGAIIAGGKGGAK	Oxidation (M)														1							#DIV/0!	#DIV/0!	#DIV/0!	Q9WUM5	yes	yes	0	0	0	0	1	1	2	0		1	1410.74	0.740167	5516	6.2796	6.2796	3	0.035	4685	Trempe_9_Slot2-26_1_2539	22.004	14.853			9683.3	0	0	9683.3	0	0	0	0	0	0	0	0	0	0	0	0	0	0	0	0	0	33363	5516	32241	343160	343160	343160				1344	1
Rab35	Ras-related protein Rab-35	FAGQMGIQLFETSAK	Oxidation (M)						1															#DIV/0!	#DIV/0!	#DIV/0!	Q6PHN9	yes	yes	0	0	0	0	1	0	1	0	1		1642.8	0.802493	3571	55.174	55.174	2	0.13361	16337	Trempe_9b_Slot1-18_1_3389	37.504	33.521			9613.6	0	0	0	0	0	0	0	0	0	0	0	0	0	0	0	9613.6	0	0	0	0	13372	3571	12967	136792	136792	136792					1
Lamc3	Laminin subunit gamma-3	LMLMEGWLQR	Oxidation (M)										1											#DIV/0!	#DIV/0!	#DIV/0!	A2ATM9;Q9R0B6	yes	no	0	0	0	0	1	0	1	0	1		1291.64	0.641699	848	66.973	66.973	3	0.042558	13379	Trempe_24_Slot2-24_1_2454	29.102	4.9802			9300.5	0	0	0	0	0	0	0	0	9300.5	0	0	0	0	0	0	0	0	0	0	0	29513	848	28578	306879	306879	306879				124	1
Ube2n	Ubiquitin-conjugating enzyme E2 N	LELFLPEEYPMAAPK	Oxidation (M)											1										#DIV/0!	#DIV/0!	#DIV/0!	P61089;A0A1W2P7Z3	yes	no	0	0	0	0	1	0	2	0		1	1762.89	0.88516	2626	110.76	110.76	3	0.12401	40138	Trempe_13_Slot1-22_1_3362	9.7425	7.7587			9061.6	0	0	0	0	0	0	0	0	0	0	0	0	0	0	0	0	0	9061.6	0	0	27020	2626	26159	281740	281740	281740					1
Atp2b1	Plasma membrane calcium-transporting ATPase 1	AQDGAAMEMQPLK	Oxidation (M)									1												#DIV/0!	#DIV/0!	#DIV/0!	G5E829;A0A1W2P7C7	yes	no	0	0	0	0	1	0	2	0		1	1404.64	0.637736	1743	26.144	26.144	2	0.15231	16600	Trempe_16_Slot2-22_1_2534	28.328	25.449			8979.4	0	0	0	0	0	8979.4	0	0	0	0	0	0	0	0	0	0	0	0	0	0	3512	1743	3383	39628	39628	39628					1
Atp5i;Atp5k	ATP synthase subunit e, mitochondrial	MVPPVQVSPLIKFGR	Oxidation (M)														1							#DIV/0!	#DIV/0!	#DIV/0!	Q06185;Q8BTB6	yes	no	0	0	0	0	1	1	2	0		1	1682.95	0.954183	2917	64.334	64.334	3	0.0060774	6803	Trempe_9_Slot2-26_1_2539	67.548	65.069			8965.6	0	0	8965.6	0	0	0	0	0	0	0	0	0	0	0	0	0	0	0	0	0	34838	2917	33528	355627	355627	355627				827	1
Atp1a1	Sodium/potassium-transporting ATPase subunit alpha-1	GIVVYTGDRTVMGR	Oxidation (M)	1																				#DIV/0!	#DIV/0!	#DIV/0!	Q8VDN2	yes	yes	0	0	0	0	1	1	1	0	1		1538.79	0.787511	4425	26.881	26.881	3	0.047375	5528	Trempe_11_Slot2-28_1_2459	40.533	24.654			8819.1	0	0	0	8819.1	0	0	0	0	0	0	0	0	0	0	0	0	0	0	0	0	17153	4425	16632	177300	177300	177300				1062	1
Aldoc	Fructose-bisphosphate aldolase C	PNMVTPGHACPIK	Oxidation (M)							1														#DIV/0!	#DIV/0!	#DIV/0!	P05063	yes	yes	0	0	0	0	1	0	2	0		1	1436.69	0.69044	2093	16.283	16.283	3	0.018981	15399	Trempe_2_Slot2-18_1_2528	34.193	26.191			8671.8	8671.8	0	0	0	0	0	0	0	0	0	0	0	0	0	0	0	0	0	0	0	38261	2093	36815	389394	389394	389394				401	1
Nphp4	Nephrocystin-4	QGILDMLSELECHLR	Oxidation (M)											1										#DIV/0!	#DIV/0!	#DIV/0!	P59240	yes	yes	0	0	0	0	1	0	2	0		1	1828.88	0.881154	2589	54.496	54.496	2	0.011779	43085	Trempe_13_Slot1-22_1_3362	44.598	11.497			8615.8	0	0	0	0	0	0	0	0	0	0	0	0	0	0	0	0	0	8615.8	0	0	39541	2589	38066	400323	400323	400323				648	1
Abca14		NLILNSMLLLPIYNFGMSIYK	Oxidation (M)																			1		#DIV/0!	#DIV/0!	#DIV/0!	E9Q8F8	yes	yes	0	0	0	0	1	0	2	0		1	2472.32	0.316061	1492	64.186	64.186	3	0.042966	26199	Trempe_6_Slot1-15_1_3353	6.1051	2.4652			8602.4	0	0	0	0	0	0	0	0	0	0	0	0	0	0	8602.4	0	0	0	0	0	36107	1492	34729	369332	369332	369332				274	1
Ehd4;Ehd3	EH domain-containing protein 4;EH domain-containing protein 3	YLLEQDFPGMR	Oxidation (M)										1											#DIV/0!	#DIV/0!	#DIV/0!	Q9EQP2;Q9QXY6	no	no	0	0	0	0	1	0	2	0		1	1383.65	0.649287	5407;5256	23.948	23.948	3	0.10655	16057	Trempe_24_Slot2-24_1_2536	15.582	0			8506.3	0	0	0	0	0	0	0	0	8506.3	0	0	0	0	0	0	0	0	0	0	0	57337	5256;5407	55256	585236	585236	585236					1
D11Wsu47e	Uncharacterized protein C17orf80 homolog	APVREHQELGLGMELSQSKGNTENR	Oxidation (M)									1												#DIV/0!	#DIV/0!	#DIV/0!	Q6PIX9	yes	yes	0	0	0	0	1	2	1	0	1		2795.36	0.362053	3577	81.514	81.514	4	0.03744	46642	Trempe_16_Slot2-22_1_2452	19.5	10.736			8457.5	0	0	0	0	0	8457.5	0	0	0	0	0	0	0	0	0	0	0	0	0	0	3456	3577	3328	39230	39230	39230				921	1
Slc4a4	Anion exchange protein;Electrogenic sodium bicarbonate cotransporter 1	AIATLMSDEVFHDIAYK	Oxidation (M)																				1	#DIV/0!	#DIV/0!	#DIV/0!	E9Q8N8;O88343;A7E1Z5	no	no	0	0	0	0	1	0	1	0	1		1938.94	0.939715	1494;2017	58.378	58.378	3	0.093871	21557	Trempe_10b_Slot1-19_1_3390	28.277	17.792			8452.3	0	0	0	0	0	0	0	0	0	0	0	0	0	0	0	0	8452.3	0	0	0	1987	1494;2017	1925	23288	23288	23288					1
Ppia	Peptidyl-prolyl cis-trans isomerase A;Peptidyl-prolyl cis-trans isomerase A, N-terminally processed	IIPGFMCQGGDFTRHNGTGGR	Oxidation (M)			1																		#DIV/0!	#DIV/0!	#DIV/0!	P17742;A0A1L1SST0	yes	no	0	0	0	0	1	1	2	0		1	2293.05	0.048053	2227	37.071	37.071	4	0.14253	8314	Trempe_27_Slot2-36_1_2552	26.929	23.079			8390.7	0	0	0	0	0	0	0	0	0	8390.7	0	0	0	0	0	0	0	0	0	0	22017	2227	21363	229166	229166	229166				515	1
Tubb4b;Tubb4a;Tubb6;Tubb3	Tubulin beta-4B chain;Tubulin beta-4A chain;Tubulin beta-6 chain;Tubulin beta-3 chain	GSQQYRALTVPELTQQMFDAK	Oxidation (M)				1																	#DIV/0!	#DIV/0!	#DIV/0!	P68372;Q9D6F9;Q922F4;Q9ERD7	no	no	0	0	0	0	1	1	1	0	1		2426.19	0.190009	2767;5098;5265;4632	68.574	68.574	3	3.2526e-05	27386	Trempe_1b_Slot1-10_1_3378	55.354	0			7868.1	0	0	0	0	0	0	0	0	0	0	0	7868.1	0	0	0	0	0	0	0	0	18421	2767;5098;4632;5265	17864	191272	191272	191272				766	1
Stoml2	Stomatin-like protein 2, mitochondrial	DSNTVLLPSNPSDVTSMVAQAMGVYGALTK	Oxidation (M)																			1		#DIV/0!	#DIV/0!	#DIV/0!	Q99JB2;A2AG39;F6WI02	yes	no	0	0	0	0	1	0	1	0	1		3081.5	0.499852	4669	104.21	104.21	3	2.0246e-05	40597	Trempe_6b_Slot1-15_1_3385	41.261	29.078			7365.2	0	0	0	0	0	0	0	0	0	0	0	0	0	0	7365.2	0	0	0	0	0	8463	4669	8183	89422	89422	89422				1117	1
Tkt	Transketolase	SVPMSTVFYPSDGVATEK	Oxidation (M)							1														#DIV/0!	#DIV/0!	#DIV/0!	P40142;A0A286YE28	yes	no	0	0	0	0	1	0	1	0	1		1929.9	0.902995	2396	43.795	43.795	2	0.079141	31433	Trempe_2_Slot2-18_1_2447	15.548	10.732			7136.2	7136.2	0	0	0	0	0	0	0	0	0	0	0	0	0	0	0	0	0	0	0	47353	2396	45645	472683	472683	472683					1
Hsp90b1	Endoplasmin	TVMDLAVVLFETATLR	Oxidation (M)													1								#DIV/0!	#DIV/0!	#DIV/0!	P08113	yes	yes	0	0	0	0	1	0	1	0	1		1793.96	0.959722	2115	108.02	108.02	3	0.0041753	41072	Trempe_17b_Slot1-26_1_3399	62.705	52.962			7088.2	0	0	0	0	0	0	0	0	0	0	0	0	0	0	0	0	0	0	0	7088.2	50917	2115	49068	513493	513493	513493				431	1
Slc12a5;Slc12a4	Solute carrier family 12 member 5;Solute carrier family 12 member 4	IFTVAQMDDNSIQMK	Oxidation (M)												1									#DIV/0!	#DIV/0!	#DIV/0!	Q91V14;A0A076FR46;F8WIJ0;Q9JIS8	no	no	0	0	0	0	1	0	2	0		1	1755.82	0.817157	4494;1664	42.708	42.708	2	5.018e-05	34009	Trempe_15_Slot1-24_1_3364	71.896	65.869			6939.2	0	0	0	0	0	0	0	0	0	0	0	0	0	0	0	0	0	0	6939.2	0	21493	4494;1664	20857	222911	222911	222911				298	1
Tubb1	Tubulin beta-1 chain	LTTPTYGDLNHLVSLTMSGITTSLR	Oxidation (M)									1												#DIV/0!	#DIV/0!	#DIV/0!	A2AQ07	yes	yes	0	0	0	0	1	0	2	0		1	2706.39	0.389831	821	96.566	96.566	3	0.04873	43119	Trempe_16_Slot2-22_1_2534	46.823	43.909			6938.2	0	0	0	0	0	6938.2	0	0	0	0	0	0	0	0	0	0	0	0	0	0	31659	821	30665	327944	327944	327944				120	1
Immt	MICOS complex subunit Mic60	LHNMIVDLDNVVK	Oxidation (M)										1											#DIV/0!	#DIV/0!	#DIV/0!	A0A0U1RP81;E9Q800;E9QAY6;Q8CAQ8	no	no	0	0	0	0	1	0	1	0	1		1524.8	0.797013	4141;1487;316	56.313	56.313	3	0.066579	20577	Trempe_24_Slot2-24_1_2454	40.533	32.976			6504.7	0	0	0	0	0	0	0	0	6504.7	0	0	0	0	0	0	0	0	0	0	0	28112	316;1487;4141	27217	293270	293270	293270					1
Immt	MICOS complex subunit Mic60	TAMDNSEIAGEKK	Oxidation (M)						1															#DIV/0!	#DIV/0!	#DIV/0!	A0A0U1RP81;E9Q800;E9QAY6;Q8CAQ8;A0A1B0GX08	no	no	0	0	0	0	1	1	1	0	1		1408.65	0.650409	4141;1487;316	5.4058	5.4058	3	0.013439	11456	Trempe_9b_Slot1-18_1_3389	40.861	36.658			6470.5	0	0	0	0	0	0	0	0	0	0	0	0	0	0	0	6470.5	0	0	0	0	47797	316;1487;4141	46065	477598	477598	477598				65	1
Gdi1	Rab GDP dissociation inhibitor alpha	VPSTETEALASNLMGMFEK	Oxidation (M)									1												#DIV/0!	#DIV/0!	#DIV/0!	P50396	yes	yes	0	0	0	0	1	0	2	0		1	2069.96	0.964943	2483	99.581	99.581	2	0.034451	36396	Trempe_16_Slot2-22_1_2534	32.6	29.311			5963.4	0	0	0	0	0	5963.4	0	0	0	0	0	0	0	0	0	0	0	0	0	0	54140	2483	52181	551461	551461	551461				606	1
Arhgdia	Rho GDP-dissociation inhibitor 1	AEEYEFLTPMEEAPK	Oxidation (M)								1													#DIV/0!	#DIV/0!	#DIV/0!	Q99PT1	yes	yes	0	0	0	0	1	0	2	0		1	1798.8	0.797133	4766	45.437	45.437	2	0.10196	35825	Trempe_6_Slot2-20_1_2530	33.751	26.175			5946.4	0	5946.4	0	0	0	0	0	0	0	0	0	0	0	0	0	0	0	0	0	0	1064	4766	1017	12497	12497	12497					1
Pdha2	Pyruvate dehydrogenase E1 component subunit alpha, testis-specific form, mitochondrial	SGKGPIVMELQTYR	Oxidation (M)																		1			#DIV/0!	#DIV/0!	#DIV/0!	P35487	yes	yes	0	0	0	0	1	1	2	0		1	1593.82	0.818477	2372	47.866	47.866	3	0.0045375	22273	Trempe_2_Slot1-11_1_3348	78.043	43.85			5683.9	0	0	0	0	0	0	0	0	0	0	0	0	5683.9	0	0	0	0	0	0	0	44521	2372	42903	445273	445273	445273				575	1
Pacsin1	Protein kinase C and casein kinase substrate in neurons protein 1	STSGPGMPMNWPQFEEWNPDLPHTTAK	Oxidation (M)									1												#DIV/0!	#DIV/0!	#DIV/0!	Q61644;A0A384DVB1	yes	no	0	0	0	0	1	0	2	0		1	3070.36	0.358942	3360	85.474	85.474	3	0.1198	45046	Trempe_16_Slot2-22_1_2534	9.5402	9.3769			5681.8	0	0	0	0	0	5681.8	0	0	0	0	0	0	0	0	0	0	0	0	0	0	47094	3360	45391	469936	469936	469936					1
Slc2a3	Solute carrier family 2, facilitated glucose transporter member 3	GPAGVELNSMQPVK	Oxidation (M)									1												#DIV/0!	#DIV/0!	#DIV/0!	P32037	yes	yes	0	0	0	0	1	0	2	0		1	1441.72	0.723514	2347	22.89	22.89	2	0.15071	17807	Trempe_16_Slot2-22_1_2534	28.328	12.746			5573.8	0	0	0	0	0	5573.8	0	0	0	0	0	0	0	0	0	0	0	0	0	0	17801	2347	17258	185133	185133	185133					1
Carkd	ATP-dependent (S)-NAD(P)H-hydrate dehydratase	DMENLFQLVR	Oxidation (M)						1															#DIV/0!	#DIV/0!	#DIV/0!	J3QMM7;Q9CZ42;J3QN06;J3QPU6;K3W4M4	no	no	0	0	0	0	1	0	1	0	1		1279.62	0.623072	1804;1819	64.141	64.141	2	0.0014594	8654	Trempe_9b_Slot1-18_1_3389	67.507	46.233			5521.4	0	0	0	0	0	0	0	0	0	0	0	0	0	0	0	5521.4	0	0	0	0	7824	1804;1819	7565	83586	83586	83586				320	1
Pigu	Phosphatidylinositol glycan anchor biosynthesis class U protein	SYPTVGDVALYMAFFPVWNHLYR	Oxidation (M)																			1		#DIV/0!	#DIV/0!	#DIV/0!	Q3TAA8;Q8K358	yes	no	0	0	0	0	1	0	2	0		1	2761.34	0.336279	2973	58.526	58.526	3	0.0947	27861	Trempe_6_Slot1-15_1_3353	3.759	0			5510.2	0	0	0	0	0	0	0	0	0	0	0	0	0	0	5510.2	0	0	0	0	0	47604	2973	45883	475368	475368	475368					1
Gm20390;Nme2	Nucleoside diphosphate kinase;Nucleoside diphosphate kinase B	YMNSGPVVAMVWEGLNVVK	Oxidation (M)																		1			#DIV/0!	#DIV/0!	#DIV/0!	E9PZF0;Q01768	no	no	0	0	0	0	1	0	2	0		1	2108.04	0.0434681	1387;2891	99.781	99.781	2	0.055564	37195	Trempe_2_Slot1-11_1_3348	43.177	40.936			5507.2	0	0	0	0	0	0	0	0	0	0	0	0	5507.2	0	0	0	0	0	0	0	57505	1387;2891	55411	586736	586736	586736					1
Ndufa7	NADH dehydrogenase [ubiquinone] 1 alpha subcomplex subunit 7	ALVSGKAAESSAMAATEKK	Oxidation (M)														1							#DIV/0!	#DIV/0!	#DIV/0!	Q9Z1P6	yes	yes	0	0	0	0	1	2	2	0		1	1864.96	0.956427	5585	15.203	15.203	3	0.00024085	7978	Trempe_9_Slot2-26_1_2539	70.831	52.733			5058	0	0	5058	0	0	0	0	0	0	0	0	0	0	0	0	0	0	0	0	0	2932	5585	2831	33985	33985	33985				1355	1
Atp5o	ATP synthase subunit O, mitochondrial	MAAPAASGLSR	Oxidation (M)							1														#DIV/0!	#DIV/0!	#DIV/0!	Q9DB20	yes	yes	0	0	0	0	1	0	1	0	1		1046.52	0.517878	5168	14.763	14.763	2	0.050772	5671	Trempe_2_Slot2-18_1_2447	36.211	5.649			4985.9	4985.9	0	0	0	0	0	0	0	0	0	0	0	0	0	0	0	0	0	0	0	32540	5168	31528	337166	337166	337166					1
App	Amyloid beta A4 protein;N-APP;Soluble APP-alpha;Soluble APP-beta;C99;Beta-amyloid protein 42;Beta-amyloid protein 40;C83;P3(42);P3(40);C80;Gamma-secretase C-terminal fragment 59;Gamma-secretase C-terminal fragment 57;Gamma-secretase C-terminal fragment 50;C31	STNLHDYGMLLPCGIDK	Oxidation (M)						1															#DIV/0!	#DIV/0!	#DIV/0!	P12023;A0A2I3BQZ9;Q3TWF3;A0A2I3BPT1;A0A2I3BR03	yes	no	0	0	0	0	1	0	1	0	1		1948.9	0.902283	2167	50.769	50.769	3	0.027852	21590	Trempe_9b_Slot1-18_1_3389	26.682	24.698			4820.6	0	0	0	0	0	0	0	0	0	0	0	0	0	0	0	4820.6	0	0	0	0	47050	2167	45350	469519	469519	469519				468	1
Rpl24	60S ribosomal protein L24	AITGASLADIMAK	Oxidation (M)																	1				#DIV/0!	#DIV/0!	#DIV/0!	Q8BP67	yes	yes	0	0	0	0	1	0	1	0	1		1276.67	0.669688	3958	40.463	40.463	2	0.044636	2870	Trempe_28_Slot2-37_1_2475	48.701	40.227			4815.9	0	0	0	0	0	0	0	0	0	0	4815.9	0	0	0	0	0	0	0	0	0	2202	3958	2127	25881	25881	25881				1000	1
Rpsa	40S ribosomal protein SA	GAHSVGLMWWMLAR	Oxidation (M)																		1			#DIV/0!	#DIV/0!	#DIV/0!	P14206	yes	yes	0	0	0	0	1	0	1	0	1		1629.79	0.790823	2189	68.901	68.901	3	0.036557	18576	Trempe_2b_Slot1-11_1_3379	51.872	47.89			4749.5	0	0	0	0	0	0	0	0	0	0	0	0	4749.5	0	0	0	0	0	0	0	15832	2189	15357	161994	161994	161994				480;481	1
Mccc1	Methylcrotonoyl-CoA carboxylase subunit alpha, mitochondrial	SFNDDAMLIEK	Oxidation (M)						1															#DIV/0!	#DIV/0!	#DIV/0!	Q99MR8;A0A0G2JFQ5;A0A0G2JF64	yes	no	0	0	0	0	1	0	2	0		1	1297.59	0.586018	4745	35.007	35.007	2	0.09878	8311	Trempe_9_Slot1-18_1_3357	22.898	13.384			4651.3	0	0	0	0	0	0	0	0	0	0	0	0	0	0	0	4651.3	0	0	0	0	44311	4745	42697	443226	443226	443226					1
Prdx6	Peroxiredoxin-6	GESVMVVPTLSEEEAK	Oxidation (M)							1														#DIV/0!	#DIV/0!	#DIV/0!	Q6GT24;O08709;D3Z0Y2	yes	no	0	0	0	0	1	0	2	0		1	1719.82	0.823682	3489	47.445	47.445	2	0.0039098	22128	Trempe_2_Slot2-18_1_2528	70.195	59.223			4498	4498	0	0	0	0	0	0	0	0	0	0	0	0	0	0	0	0	0	0	0	16376	3489	15886	167359	167359	167359				899	1
Ckb	Creatine kinase B-type	RGTGGVDTAAVGGVFDVSNADRLGFSEVELVQMVVDGVK	Oxidation (M)													1								#DIV/0!	#DIV/0!	#DIV/0!	Q04447	yes	yes	0	0	0	0	1	2	1	0	1		3965.98	0.979294	2907	104.18	104.18	4	4.0192e-07	76537	Trempe_17b_Slot1-26_1_3399	22.558	22.189			4294.8	0	0	0	0	0	0	0	0	0	0	0	0	0	0	0	0	0	0	0	4294.8	41939	2907	40394	420525	420525	420525				819	1
Immt	MICOS complex subunit Mic60	LAQQEKQEQVEMESLAK	Oxidation (M)	1																				#DIV/0!	#DIV/0!	#DIV/0!	Q8CAQ8	yes	yes	0	0	0	0	1	1	1	0	1		2003.98	0.98337	4141	17.093	17.093	3	0.0035661	8030	Trempe_11_Slot2-28_1_2459	28.277	28.126			4243.4	0	0	0	4243.4	0	0	0	0	0	0	0	0	0	0	0	0	0	0	0	0	26220	4141	25392	273287	273287	273287				1027	1
Hadha	Trifunctional enzyme subunit alpha, mitochondrial;Long-chain enoyl-CoA hydratase;Long chain 3-hydroxyacyl-CoA dehydrogenase	MVGVPAAFDMMLTGR	Oxidation (M)								1													#DIV/0!	#DIV/0!	#DIV/0!	Q8BMS1	yes	yes	0	0	0	0	1	0	2	0		1	1610.76	0.76189	3949	88.413	88.413	2	0.12202	27653	Trempe_6_Slot2-20_1_2530	24.689	18.823			4193.8	0	4193.8	0	0	0	0	0	0	0	0	0	0	0	0	0	0	0	0	0	0	34776	3949	33476	354846	354846	354846					1
Clpp	ATP-dependent Clp protease proteolytic subunit, mitochondrial	IVCVMGPIDDSVASLVIAQLLFLQSESNK	Oxidation (M)													1								#DIV/0!	#DIV/0!	#DIV/0!	O88696	yes	yes	0	0	0	0	1	0	2	0		1	3161.64	0.635223	2036	119.06	119.06	3	0.023101	73541	Trempe_17_Slot1-26_1_3367	34.579	34.579			4072.8	0	0	0	0	0	0	0	0	0	0	0	0	0	0	0	0	0	0	0	4072.8	24049	2036	23303	252353	252353	252353				375	1
Calml3	Calmodulin-like protein 3	SLGQNPTEAELQGMVNEIDKDGNGTVDFPEFLTMMSR	Oxidation (M)												1									#DIV/0!	#DIV/0!	#DIV/0!	Q9D6P8	yes	yes	0	0	0	0	1	1	1	0	1		4085.87	0.865646	5104	111.11	111.11	3	0.00051306	53185	Trempe_15b_Slot1-24_1_3396	26.517	25.268			4060	0	0	0	0	0	0	0	0	0	0	0	0	0	0	0	0	0	0	4060	0	45320	5104	43676	452767	452767	452767				1268	1
Gnal	Guanine nucleotide-binding protein G(olf) subunit alpha	DAIVTIVSAMSTIIPPVPLANPENQFR	Oxidation (M)											1										#DIV/0!	#DIV/0!	#DIV/0!	Q66L47;Q8CGK7;Q8BHK8;Q8C040	yes	no	0	0	0	0	1	0	1	0	1		2908.54	0.53683	3457	118.66	118.66	3	0.0010739	72865	Trempe_13b_Slot1-22_1_3394	34.579	32.265			3917.9	0	0	0	0	0	0	0	0	0	0	0	0	0	0	0	0	0	3917.9	0	0	6208	3457	6002	66741	66741	66741				895	1
Atp5j2	ATP synthase subunit f, mitochondrial	LGELPSWIMMRDFTPSGIAGAFRR	Oxidation (M)																		1			#DIV/0!	#DIV/0!	#DIV/0!	P56135;F8WHP8	yes	no	0	0	0	0	1	2	2	0		1	2723.37	0.367596	2547	89.348	89.348	4	0.087681	46442	Trempe_2_Slot1-11_1_3348	20.035	16.276			3769.3	0	0	0	0	0	0	0	0	0	0	0	0	3769.3	0	0	0	0	0	0	0	27621	2547	26743	287502	287502	287502				628;629	1
Cntn1	Contactin-1	DAGVYYCLASNNYGMVR	Oxidation (M)																			1		#DIV/0!	#DIV/0!	#DIV/0!	P12960	yes	yes	0	0	0	0	1	0	2	0		1	1967.85	0.850582	2174	50.296	50.296	2	0.00050524	21216	Trempe_6_Slot1-15_1_3353	61.042	50.557			3759.4	0	0	0	0	0	0	0	0	0	0	0	0	0	0	3759.4	0	0	0	0	0	6179	2174	5974	66430	66430	66430				471	1
Chchd3	MICOS complex subunit Mic19	ERISSEEERMK	Oxidation (M)						1															#DIV/0!	#DIV/0!	#DIV/0!	D3Z0L4;Q9D9P1;Q9CRB9	no	no	0	0	0	0	1	2	1	0	1		1408.66	0.661642	4898;1181	4.6104	4.6104	3	0.0084308	11462	Trempe_9b_Slot1-18_1_3389	85.821	43.746			3717.1	0	0	0	0	0	0	0	0	0	0	0	0	0	0	0	3717.1	0	0	0	0	12274	1181;4898	11903	125871	125871	125871				205	1
Fh	Fumarate hydratase, mitochondrial	AADEVAEGKLNDHFPLVVWQTGSGTQTNMNVNEVISNR	Oxidation (M)																		1			#DIV/0!	#DIV/0!	#DIV/0!	P97807	yes	yes	0	0	0	0	1	1	2	0		1	4155.99	0.991984	2862	70.91	70.91	4	4.3353e-05	53380	Trempe_2_Slot1-11_1_3348	13.991	12.873			3519.6	0	0	0	0	0	0	0	0	0	0	0	0	3519.6	0	0	0	0	0	0	0	123	2862	120	1342	1342	1342				800	1
Eef1a1	Elongation factor 1-alpha 1	SGDAAIVDMVPGKPMCVESFSDYPPLGR	Oxidation (M)																		1			#DIV/0!	#DIV/0!	#DIV/0!	P10126	yes	yes	0	0	0	0	1	1	1	0	1		3010.39	0.387465	2144	73.581	73.581	3	0.00047329	36159	Trempe_2b_Slot1-11_1_3379	43.767	43.767			3416.4	0	0	0	0	0	0	0	0	0	0	0	0	3416.4	0	0	0	0	0	0	0	44410	2144	42792	444105	444105	444105				452	1
Atp5o	ATP synthase subunit O, mitochondrial	LGNTQGIISAFSTIMSVHRGEVPCTVTTASPLDDAVLSELK	Oxidation (M)																		1			#DIV/0!	#DIV/0!	#DIV/0!	Q9DB20;A0A338P7G3	yes	no	0	0	0	0	1	1	1	0	1		4330.18	0.182487	5168	97.471	97.471	4	2.2641e-08	38751	Trempe_2b_Slot1-11_1_3379	31.79	30.387			3219	0	0	0	0	0	0	0	0	0	0	0	0	3219	0	0	0	0	0	0	0	27835	5168	26949	289854	289854	289854				1287	1
Cox5a	Cytochrome c oxidase subunit 5A, mitochondrial	GMNTLVGYDLVPEPKIIDAALR	Oxidation (M)														1							#DIV/0!	#DIV/0!	#DIV/0!	P12787	yes	yes	0	0	0	0	1	1	2	0		1	2400.27	0.272282	2171	87.155	87.155	3	8.9207e-07	9991	Trempe_9_Slot2-26_1_2539	84.266	73.507			3075.2	0	0	3075.2	0	0	0	0	0	0	0	0	0	0	0	0	0	0	0	0	0	17656	2171	17119	183413	183413	183413				470	1
Faah	Fatty-acid amide hydrolase 1	GYFGDMWDNILKK	Oxidation (M)																		1			#DIV/0!	#DIV/0!	#DIV/0!	O08914	yes	yes	0	0	0	0	1	1	2	0		1	1601.75	0.754814	1862	59.484	59.484	3	0.075747	22504	Trempe_2_Slot1-11_1_3348	20.336	18.962			3041.9	0	0	0	0	0	0	0	0	0	0	0	0	3041.9	0	0	0	0	0	0	0	19055	1862	18475	197907	197907	197907					1
Gdap1	Ganglioside-induced differentiation-associated protein 1	ELLDSLPMDAYTHGCILHPELTVDSMIPAYATTR	Oxidation (M)																		1			#DIV/0!	#DIV/0!	#DIV/0!	O88741	yes	yes	0	0	0	0	1	0	2	0		1	3845.83	0.831433	2043	90.43	90.43	4	1.9632e-05	52466	Trempe_2_Slot1-11_1_3348	34.701	34.701			3022.2	0	0	0	0	0	0	0	0	0	0	0	0	3022.2	0	0	0	0	0	0	0	11305	2043	10954	117635	117635	117635				376	1
Cox5a	Cytochrome c oxidase subunit 5A, mitochondrial	KGMNTLVGYDLVPEPK	Oxidation (M)	1																				#DIV/0!	#DIV/0!	#DIV/0!	P12787	yes	yes	0	0	0	0	1	1	1	0	1		1775.91	0.912771	2171	48.694	48.694	3	0.037389	6999	Trempe_11_Slot2-28_1_2459	47.915	45.436			2994.4	0	0	0	2994.4	0	0	0	0	0	0	0	0	0	0	0	0	0	0	0	0	24841	2171	24067	260194	260194	260194				470	1
Ywhag;Ywhah	14-3-3 protein gamma;14-3-3 protein gamma, N-terminally processed;14-3-3 protein eta	EHMQPTHPIR	Oxidation (M)												1									#DIV/0!	#DIV/0!	#DIV/0!	P61982;P68510	no	no	0	0	0	0	1	0	2	0		1	1260.6	0.603339	2655;2771	4.7127	4.7127	3	0.1141	14729	Trempe_15_Slot1-24_1_3364	34.781	25.388			2966	0	0	0	0	0	0	0	0	0	0	0	0	0	0	0	0	0	0	2966	0	10626	2655;2771	10291	109941	109941	109941					1
Pacsin1	Protein kinase C and casein kinase substrate in neurons protein 1	LCNDLMSCVQER	Oxidation (M)							1														#DIV/0!	#DIV/0!	#DIV/0!	Q61644;A0A338P6K4	yes	no	0	0	0	0	1	0	1	0	1		1539.65	0.647983	3360	22.133	22.133	2	0.016454	21280	Trempe_2_Slot2-18_1_2447	58.889	50.416			2918.3	2918.3	0	0	0	0	0	0	0	0	0	0	0	0	0	0	0	0	0	0	0	26453	3360	25612	276062	276062	276062				880	1
Ndufc2	NADH dehydrogenase [ubiquinone] 1 subunit C2	LNDPRLVYMGLLGYCTGLMDNMLR	Oxidation (M)																		1			#DIV/0!	#DIV/0!	#DIV/0!	Q9CQ54;A0A0U1RPJ5	yes	no	0	0	0	0	1	1	2	0		1	2830.36	0.363833	4803	97.404	97.404	3	7.2869e-05	47466	Trempe_2_Slot1-11_1_3348	26.724	26.724			2895.6	0	0	0	0	0	0	0	0	0	0	0	0	2895.6	0	0	0	0	0	0	0	29620	4803	28674	307785	307785	307785				1155;1156	1
Ccdc6	Coiled-coil domain-containing protein 6	LQREMERR	Oxidation (M)									1												#DIV/0!	#DIV/0!	#DIV/0!	D3YZP9;F7B4D5;F6SXB0	yes	no	0	0	0	0	1	2	1	0	1		1132.58	0.577125	1168	63.964	63.964	1	0.15475	8960	Trempe_16_Slot2-22_1_2452	9.3931	1.2106			2870.2	0	0	0	0	0	2870.2	0	0	0	0	0	0	0	0	0	0	0	0	0	0	30488	1168	29522	315220	315220	315220					1
Nenf	Neudesin	MSLDPADLTHDTTGLTAK	Oxidation (M)						1															#DIV/0!	#DIV/0!	#DIV/0!	Q9CQ45	yes	yes	0	0	0	0	1	0	2	0		1	1901.9	0.904057	4802	46.967	46.967	3	0.10078	19432	Trempe_9_Slot1-18_1_3357	22.039	21.3			2767.3	0	0	0	0	0	0	0	0	0	0	0	0	0	0	0	2767.3	0	0	0	0	34496	4802	33234	352537	352537	352537					1
Rap2b;Rap2a;Rap2c	Ras-related protein Rap-2b;Ras-related protein Rap-2a;Ras-related protein Rap-2c	EIEVDSSPSVLEILDTAGTEQFASMRDLYIK	Oxidation (M)																		1			#DIV/0!	#DIV/0!	#DIV/0!	P61226;Q80ZJ1;Q8BU31	no	no	0	0	0	0	1	1	2	0		1	3471.7	0.696697	3789;2635;3999	100.03	100.03	3	0.077179	51325	Trempe_2_Slot1-11_1_3348	20.575	19.726			2650.1	0	0	0	0	0	0	0	0	0	0	0	0	2650.1	0	0	0	0	0	0	0	10744	2635;3789;3999	10407	111170	111170	111170					1
Ndufs2	NADH dehydrogenase [ubiquinone] iron-sulfur protein 2, mitochondrial	MHAAYIRPGGVHQDLPLGLLDDIYEFSK	Oxidation (M)									1												#DIV/0!	#DIV/0!	#DIV/0!	Q91WD5;A0A0A6YW30	no	no	0	0	0	0	1	1	1	0	1		3170.59	0.585905	4532;67	99.24	99.24	4	0.00095608	48765	Trempe_16_Slot2-22_1_2452	28.394	20.526			2583.4	0	0	0	0	0	2583.4	0	0	0	0	0	0	0	0	0	0	0	0	0	0	33446	4532;67	32317	343685	343685	343685				6	1
Tubb3	Tubulin beta-3 chain	VREEYPDRIMNTFSVVPSPK	Oxidation (M)																	1				#DIV/0!	#DIV/0!	#DIV/0!	Q9ERD7	yes	yes	0	0	0	0	1	2	2	0		1	2379.19	0.189281	5265	47.352	47.352	4	9.6996e-05	4027	Trempe_28_Slot2-37_1_2555	48.476	39.345			2542.8	0	0	0	0	0	0	0	0	0	0	2542.8	0	0	0	0	0	0	0	0	0	54424	5265	52453	553985	553985	553985				1310	1
Gad2	Glutamate decarboxylase 2	MVISNPAATHQDIDFLIEEIER	Oxidation (M)											1										#DIV/0!	#DIV/0!	#DIV/0!	P48320	yes	yes	0	0	0	0	1	0	1	0	1		2556.25	0.253003	2460	90.947	90.947	3	0.076236	68624	Trempe_13b_Slot1-22_1_3394	21.21	19.784			2507.3	0	0	0	0	0	0	0	0	0	0	0	0	0	0	0	0	0	2507.3	0	0	34794	2460	33491	355065	355065	355065					1
Hbb-b2	Hemoglobin subunit beta-2	YFDSFGDLSSASAIMGNPK	Oxidation (M)								1													#DIV/0!	#DIV/0!	#DIV/0!	P02089	yes	yes	0	0	0	0	1	0	2	0		1	2021.9	0.904057	2078	58.27	58.27	2	1.5361e-06	43868	Trempe_6_Slot2-20_1_2530	106.97	98.597			1929	0	1929	0	0	0	0	0	0	0	0	0	0	0	0	0	0	0	0	0	0	56722	2078	54677	578881	578881	578881				391	1
Ndufs1	NADH-ubiquinone oxidoreductase 75 kDa subunit, mitochondrial	DDGAAILVAVSNMVQK	Oxidation (M)								1													#DIV/0!	#DIV/0!	#DIV/0!	Q91VD9;A0A087WSU3	yes	no	0	0	0	0	1	0	2	0		1	1645.83	0.834521	4506	93.016	93.016	2	8.6739e-05	29235	Trempe_6_Slot2-20_1_2530	35.45	20.994			1623.3	0	1623.3	0	0	0	0	0	0	0	0	0	0	0	0	0	0	0	0	0	0	6437	4506	6220	69306	69306	69306				1084	1
Pdk2	[Pyruvate dehydrogenase (acetyl-transferring)] kinase isozyme 2, mitochondrial	IMVALGEEDLSIK	Oxidation (M)						1															#DIV/0!	#DIV/0!	#DIV/0!	Q9JK42	yes	yes	0	0	0	0	1	0	1	0	1		1432.75	0.748332	5336	56.912	56.912	2	0.010782	11947	Trempe_9b_Slot1-18_1_3389	32.549	24.547			1587.2	0	0	0	0	0	0	0	0	0	0	0	0	0	0	0	1587.2	0	0	0	0	22806	5336	22105	238736	238736	238736				1320	1
Gnao1	Guanine nucleotide-binding protein G(o) subunit alpha	EIYCHMTCATDTNNIQVVFDAVTDIIIANNLR	Oxidation (M)													1								#DIV/0!	#DIV/0!	#DIV/0!	P18872	yes	yes	0	0	0	0	1	0	1	0	1		3739.76	0.764416	2233	115.59	115.59	3	0.001186	76097	Trempe_17b_Slot1-26_1_3399	11.978	11.978			1326.1	0	0	0	0	0	0	0	0	0	0	0	0	0	0	0	0	0	0	0	1326.1	10932	2233	10589	113506	113506	113506				522	1
Bphl	Valacyclovir hydrolase	LHLMPEGK	Oxidation (M)										1											#DIV/0!	#DIV/0!	#DIV/0!	Q8R164	yes	yes	0	0	0	0	1	0	1	0	1		939.485	0.484787	4327	9.1623	9.1623	2	0.058844	4172	Trempe_24_Slot2-24_1_2454	46.835	15.777			1102.7	0	0	0	0	0	0	0	0	1102.7	0	0	0	0	0	0	0	0	0	0	0	28101	4327	27207	293128	293128	293128					1
Napa;Napb	Alpha-soluble NSF attachment protein;Beta-soluble NSF attachment protein	LDQWLTTMLLR	Oxidation (M)								1													#DIV/0!	#DIV/0!	#DIV/0!	Q9DB05;P28663	no	no	0	0	0	0	1	0	2	0		1	1404.74	0.743521	2321;5166	87.698	87.698	2	0.067673	19196	Trempe_6_Slot2-20_1_2530	25.613	0.35949			1033.4	0	1033.4	0	0	0	0	0	0	0	0	0	0	0	0	0	0	0	0	0	0	26745	5166;2321	25890	279554	279554	279554					1
Uqcrc1	Cytochrome b-c1 complex subunit 1, mitochondrial	MVLAAAGGVEHQQLLDLAQKHLSSVSR	Oxidation (M)														1							#DIV/0!	#DIV/0!	#DIV/0!	Q9CZ13	yes	yes	0	0	0	0	1	1	2	0		1	2873.52	0.51816	4961	63.039	63.039	4	3.1583e-10	10568	Trempe_9_Slot2-26_1_2539	60.14	51.009			897.05	0	0	897.05	0	0	0	0	0	0	0	0	0	0	0	0	0	0	0	0	0	34802	4961	33498	355335	355335	355335				1206	1
Ndufs1	NADH-ubiquinone oxidoreductase 75 kDa subunit, mitochondrial	MFMSELSGNVIDICPVGALTSKPYAFTARPWETR	Oxidation (M)																		1			#DIV/0!	#DIV/0!	#DIV/0!	Q91VD9	yes	yes	0	0	0	0	1	2	2	0		1	3859.87	0.873573	4506	94.255	94.255	4	6.1423e-17	52508	Trempe_2_Slot1-11_1_3348	50.521	47.864			860.55	0	0	0	0	0	0	0	0	0	0	0	0	860.55	0	0	0	0	0	0	0	33270	4506	32163	342364	342364	342364				1089;1090	1
Cep85	Centrosomal protein of 85 kDa	LPLSGLTEGVGMTRNGDFGAVK	Oxidation (M)													1								#DIV/0!	#DIV/0!	#DIV/0!	A2A9K3;Q8BMK0	yes	no	0	0	0	0	1	1	2	0		1	2234.14	0.136517	737	68.266	68.266	3	0.046485	59332	Trempe_17_Slot1-26_1_3367	21.376	6.4264			781.02	0	0	0	0	0	0	0	0	0	0	0	0	0	0	0	0	0	0	0	781.02	29972	737	29014	310873	310873	310873				109	1
Glud1	Glutamate dehydrogenase 1, mitochondrial	ISATGRGVFHGIENFINEASYMSILGMTPGFGDK	Oxidation (M)																		1			#DIV/0!	#DIV/0!	#DIV/0!	P26443	yes	yes	0	0	0	0	1	1	2	0		1	3631.74	0.743939	2293	100.86	100.86	4	0.0023681	51868	Trempe_2_Slot1-11_1_3348	17.665	17.105			551.59	0	0	0	0	0	0	0	0	0	0	0	0	551.59	0	0	0	0	0	0	0	23527	2293	22796	246584	246584	246584				539;540	1
Abat	4-aminobutyrate aminotransferase, mitochondrial	FWAHEHWGLDDPADVMTFSK	Oxidation (M)						1															#DIV/0!	#DIV/0!	#DIV/0!	P61922	yes	yes	0	0	0	0	1	0	1	0	1		2404.06	0.0582665	2647	57.646	57.646	3	0.016797	25647	Trempe_9b_Slot1-18_1_3389	16.102	12.849			186.94	0	0	0	0	0	0	0	0	0	0	0	0	0	0	0	186.94	0	0	0	0	15565	2647	15100	159106	159106	159106				680	1
Mat1a	S-adenosylmethionine synthase isoform type-1	VACETVCKTGMVLLCGEITSVAMVDYQR	Oxidation (M);2 Hydroxylation (C)				1							1				1	1		2	1		#DIV/0!	#DIV/0!	0.188982	A0A286YCQ9;Q91X83	yes	no	0	2	0	0	1	1	1.71	0.452	2	5	3237.48	0.484812	503	55.748	55.748	4	0.076537	37067	Trempe_2b_Slot1-11_1_3379	9.5402	0			24858000	0	0	0	0	406920	0	0	2773	0	0	0	5335800	15677000	0	3354100	0	0	81285	0	0	51265	503	49399	517625;517626;517627;517628;517629;517630;517631	517625;517626;517627;517628;517629;517630;517631	517627	131;132				7
Clic1	Chloride intracellular channel protein 1	LCPGGQLPFLLYGTEVHTDTNKIEEFLEAMLCPPR	Oxidation (M);2 Hydroxylation (C)	1		1					1	1	1					1						0	0	#DIV/0!	Q9Z1Q5	yes	yes	0	2	0	0	1	1	1	0	6		4092.96	0.96351	5587	120.51	120.51	4	0.005598	7191	Trempe_12_Slot2-29_1_2460	7.6099	5.5667			1075900	0	281870	0	101700	62267	205990	0	0	240880	183150	0	0	0	0	0	0	0	0	0	0	26459	5587	25617	276076;276077;276078;276079;276080;276081	276076;276077;276078;276079;276080;276081	276078	1087;1088			1358	6
Trmt1l	TRMT1-like protein	QLPCNCHGSMPGK	Oxidation (M);2 Hydroxylation (C)								1				1	1								0	#DIV/0!	#DIV/0!	A0A0R4J0U8;A2RSY6	yes	no	0	2	0	0	1	0	1.67	0.471	1	2	1532.62	0.617017	261	76.999	76.999	2	0.060439	24372	Trempe_6_Slot2-20_1_2530	21.15	0			1031300	0	940150	0	0	0	0	0	0	0	0	0	0	0	0	0	0	0	0	37950	53198	40135	261	38640	405502;405503;405504	405502;405503;405504	405504	66;67				3
Ubr2	E3 ubiquitin-protein ligase UBR2	CLVLCAQVHAGMWR	Oxidation (M);2 Hydroxylation (C)							1		1	1											0	#DIV/0!	#DIV/0!	Q6WKZ8	yes	yes	0	2	0	0	1	0	1.67	0.471	1	2	1747.8	0.79565	3591	10.125	10.125	2	0.13055	28320	Trempe_24_Slot2-24_1_2536	2.4792	0.34256			114320	67145	0	0	0	0	14660	0	0	32517	0	0	0	0	0	0	0	0	0	0	0	5690	3591	5499	61916;61917;61918	61916;61917;61918	61918					3
Plcl1	Inactive phospholipase C-like protein 1	ISSAHDCISFMQAGCELK	Oxidation (M);2 Hydroxylation (C)						1			1		1										0	#DIV/0!	#DIV/0!	Q3USB7	yes	yes	0	2	0	0	1	0	2	0		3	2100.89	0.89146	3130	26.702	26.702	3;4	0.11802	53308	Trempe_13_Slot1-22_1_3362	6.5219	3.2338			85970	0	0	0	0	0	33166	0	0	0	0	0	0	0	0	0	34446	0	18358	0	0	23701	3130	22968	248145;248146;248147	248145;248146;248147	248145					3
Pstpip1	Proline-serine-threonine phosphatase-interacting protein 1	NALWVHCNQLSMQCVK	Oxidation (M);2 Hydroxylation (C)									1	1											0	#DIV/0!	#DIV/0!	A0A0R4J0P5;P97814	yes	no	0	2	0	0	1	0	1	0	2		2034.91	0.907385	252	44.775	44.775	3	0.082494	37238	Trempe_16_Slot2-22_1_2452	20.336	4.2339			1399100	0	0	0	0	0	867900	0	0	531210	0	0	0	0	0	0	0	0	0	0	0	35109	252	33774	358017;358018	358017;358018	358017	62;63				2
Zfy2;Zfy1	Zinc finger Y-chromosomal protein 2;Zinc finger Y-chromosomal protein 1	VYPCMFCGKK	Oxidation (M);2 Hydroxylation (C)							1				1										0	#DIV/0!	#DIV/0!	P20662;P10925	yes	no	0	2	0	0	1	1	1.5	0.5	1	1	1336.56	0.5614	2155	37.605	37.605	2	0.078625	14673	Trempe_2_Slot2-18_1_2447	19.487	0			172270	73612	0	0	0	0	0	0	0	0	0	0	0	0	0	0	0	0	98662	0	0	55625	2155	53620	567683;567684	567683;567684	567684	558;559				2
	Uncharacterized protein C16orf46 homolog	DDCMACADGLK	Oxidation (M);2 Hydroxylation (C)											1	1									0	#DIV/0!	#DIV/0!	Q8BHB7	yes	yes	0	2	0	0	1	0	1.5	0.5	1	1	1302.45	0.452637	3877	101.25	101.25	1	0.083968	18592	Trempe_13_Slot1-22_1_3362	0.45023	0			84675	0	0	0	0	0	0	0	0	0	0	0	0	0	0	0	0	0	21188	63487	0	6405	3877	6192	68564;68565	68564;68565	68564	844;845				2
Il31ra	Interleukin-31 receptor subunit alpha	SCAMPPDICSVEVQAQNGDGK	Oxidation (M);2 Hydroxylation (C)							1			1											0	#DIV/0!	#DIV/0!	A0A286YCG5;Q8K5B1;A0A286YD69	yes	no	0	2	0	0	1	0	2	0		2	2309.96	0.956246	501	53.797	53.797	3	0.12921	27289	Trempe_2_Slot2-18_1_2528	5.3421	0			40557	39082	0	0	0	0	0	0	0	1474.8	0	0	0	0	0	0	0	0	0	0	0	43687	501	42098	436789;436790	436789;436790	436789					2
Gak	Cyclin-G-associated kinase	NVCVVHCMDGR	Oxidation (M);2 Hydroxylation (C)									1	1											0	#DIV/0!	#DIV/0!	A0A0R4J0F6;Q99KY4	yes	no	0	2	0	0	1	0	1.5	0.5	1	1	1393.55	0.553688	236	45.782	45.782	3	0.13697	16648	Trempe_24_Slot2-24_1_2454	3.6079	0			29659	0	0	0	0	0	15889	0	0	13770	0	0	0	0	0	0	0	0	0	0	0	37054	236	35637	378641;378642	378641;378642	378642					2
Hmcn1		CIDLCPSGMTKAENGTCIDIDECK	Oxidation (M);2 Hydroxylation (C)								1			1										0	#DIV/0!	#DIV/0!	D3YXG0;H3BJH2	no	no	0	2	0	0	1	1	1.5	0.5	1	1	2834.15	0.153701	1145;1776	28.637	28.637	4	0.093192	55637	Trempe_6_Slot2-20_1_2450	3.2279	1.6041			27789	0	15101	0	0	0	0	0	0	0	0	0	0	0	0	0	0	0	12688	0	0	5494	1145;1776	5311	60255;60256	60255;60256	60256	319;320;321				2
Nlrp9c	NACHT, LRR and PYD domains-containing protein 9C	LPTQNVLSSLLQKIMLPECSLLLELGESSCSK	Oxidation (M);2 Hydroxylation (C)				2																	#DIV/0!	#DIV/0!	#DIV/0!	Q66X01	yes	yes	0	2	0	0	1	1	1.5	0.5	1	1	3634.85	0.850771	3458	49.362	49.362	4	0.097938	31835	Trempe_1b_Slot1-10_1_3378	3.6398	0.71904			19869	0	0	0	0	0	0	0	0	0	0	0	19869	0	0	0	0	0	0	0	0	30061	3458	29102	311537;311538	311537;311538	311537					2
Hk1	Hexokinase	MDSEHCPSVPCGGAGAWEAR	Oxidation (M);2 Hydroxylation (C)									1	1											0	#DIV/0!	#DIV/0!	G3UVV4;D3Z105	yes	no	0	2	0	0	1	0	1	0	2		2220.86	0.862286	1675	30.914	30.914	4	0.13898	40870	Trempe_16_Slot2-22_1_2452	3.2527	3.1009			16677	0	0	0	0	0	9771.5	0	0	6905.7	0	0	0	0	0	0	0	0	0	0	0	32952	1675	31888	339920;339921	339920;339921	339920					2
Cldn11	Claudin-11	GLWADCVMATGLYHCKPLVDILILPGYVQACR	Oxidation (M);2 Hydroxylation (C)				1																	#DIV/0!	#DIV/0!	#DIV/0!	Q60771	yes	yes	0	2	0	0	1	1	1	0	1		3736.82	0.823786	3302	NaN	0.0056074	4	0.11376	31901	Trempe_1b_Slot1-10_1_3378	0.42486	0.22278			NaN	0	0	0	0	0	0	0	0	0	0	0	NaN	0	0	0	0	0	0	0	0	17578	3302	17050	181954	181954	181954				873	1
Echdc3	Enoyl-CoA hydratase domain-containing protein 3, mitochondrial	NHPVPILAMVNGLATAAGCQLVASCDIAVASDK	Oxidation (M);2 Hydroxylation (C)													1								#DIV/0!	#DIV/0!	#DIV/0!	Q9D7J9	yes	yes	0	2	0	0	1	0	2	0		1	3410.66	0.663245	5120	77.503	77.503	3	0.10727	75333	Trempe_17_Slot1-26_1_3367	18.138	5.7628			2316900	0	0	0	0	0	0	0	0	0	0	0	0	0	0	0	0	0	0	0	2316900	35710	5120	34355	364015	364015	364015					1
Smek3p	Putative SMEK homolog 3	YSEQLQGVCLLVHSLSDGSPIMECK	Oxidation (M);2 Hydroxylation (C)													1								#DIV/0!	#DIV/0!	#DIV/0!	Q3V0Y1	yes	yes	0	2	0	0	1	0	1	0	1		2897.32	0.32453	3166	84.754	84.754	3	0.059105	70449	Trempe_17b_Slot1-26_1_3399	16.265	4.9025			1735700	0	0	0	0	0	0	0	0	0	0	0	0	0	0	0	0	0	0	0	1735700	57870	3166	55758	590151	590151	590151	693;694				1
		KQQCLSINQKVVMGFCNGSSR	Oxidation (M);2 Hydroxylation (C)										1											#DIV/0!	#DIV/0!	#DIV/0!	A0A1W2P7W3	yes	yes	0	2	0	0	1	2	2	0		1	2488.16	0.162096	474	57.899	57.899	4	0.039896	41396	Trempe_24_Slot2-24_1_2536	31.722	0.84736			500740	0	0	0	0	0	0	0	0	500740	0	0	0	0	0	0	0	0	0	0	0	25480	474	24681	266173	266173	266173	121;122			86	1
Xpo5	Exportin-5	MLTREAMDLIMACCVSK	Oxidation (M);2 Hydroxylation (C)								1													#DIV/0!	#DIV/0!	#DIV/0!	Q924C1	yes	yes	0	2	0	0	1	1	2	0		1	2075.92	0.918209	4652	87.698	87.698	4	0.081252	45467	Trempe_6_Slot2-20_1_2530	8.3676	4.0611			297880	0	297880	0	0	0	0	0	0	0	0	0	0	0	0	0	0	0	0	0	0	33926	4652	32732	347670	347670	347670	996;997				1
Adck4	AarF domain-containing protein kinase 4	VLGMELAGGIPLDQCQGLSQDIRNQICFQLLR	Oxidation (M);2 Hydroxylation (C)													1								#DIV/0!	#DIV/0!	#DIV/0!	Q566J8;E9QLB8	yes	no	0	2	0	0	1	1	2	0		1	3689.83	0.83277	1538	65.877	65.877	4	0.072581	76256	Trempe_17_Slot1-26_1_3367	1.3191	0			198030	0	0	0	0	0	0	0	0	0	0	0	0	0	0	0	0	0	0	0	198030	53258	1538	51329	541793	541793	541793	439;440				1
Edn1	Endothelin-1	RCSCSSLMDK	Oxidation (M);2 Hydroxylation (C)									1												#DIV/0!	#DIV/0!	#DIV/0!	P22387	yes	yes	0	2	0	0	1	1	1	0	1		1290.5	0.500256	2262	35.943	35.943	3	0.073193	13776	Trempe_16_Slot2-22_1_2452	6.6905	2.1509			101700	0	0	0	0	0	101700	0	0	0	0	0	0	0	0	0	0	0	0	0	0	41484	2262	39948	416958	416958	416958	580;581				1
Sphkap	A-kinase anchor protein SPHKAP	HPCGTLDTLMESVNQLLHNVICFTFKK	Oxidation (M);2 Hydroxylation (C)								1													#DIV/0!	#DIV/0!	#DIV/0!	Q6NSW3;E9PUC4;A0A0R4J1Y6	yes	no	0	2	0	0	1	1	2	0		1	3249.56	0.562075	1309	55.688	55.688	4	0.10437	59515	Trempe_6_Slot2-20_1_2530	3.8671	0.1752			78786	0	78786	0	0	0	0	0	0	0	0	0	0	0	0	0	0	0	0	0	0	20073	1309	19467	208333	208333	208333					1
Pklr	Pyruvate kinase;Pyruvate kinase PKLR	CNLAGKPVVCATQMLESMITKAR	Oxidation (M);2 Hydroxylation (C)												1									#DIV/0!	#DIV/0!	#DIV/0!	E9Q509;G3X925;P53657	yes	no	0	2	0	0	1	2	1	0	1		2625.27	0.274683	1455	97.03	97.03	3	0.14974	47471	Trempe_15b_Slot1-24_1_3396	15.141	3.3752			77047	0	0	0	0	0	0	0	0	0	0	0	0	0	0	0	0	0	0	77047	0	5732	1455	5539	62212	62212	62212					1
Wfs1	Wolframin	AISCLNCMTQLSPARR	Oxidation (M);2 Hydroxylation (C)													1								#DIV/0!	#DIV/0!	#DIV/0!	P56695;Q3UN10	yes	no	0	2	0	0	1	1	2	0		1	1924.89	0.891735	2564	65.684	65.684	3	0.094235	48482	Trempe_17_Slot1-26_1_3367	16.759	2.9818			56929	0	0	0	0	0	0	0	0	0	0	0	0	0	0	0	0	0	0	0	56929	2187	2564	2113	25714	25714	25714					1
Selenbp2		LHKVIEASEIQAKCNVSNTHTSHCLASGEVMVN	Oxidation (M);2 Hydroxylation (C)	1																				#DIV/0!	#DIV/0!	#DIV/0!	G3UZT2	yes	yes	0	2	0	0	1	2	1	0	1		3710.75	0.745078	1707	119.06	119.06	3	0.028055	9860	Trempe_11_Slot2-28_1_2459	6.691	1.7397			39031	0	0	0	39031	0	0	0	0	0	0	0	0	0	0	0	0	0	0	0	0	28087	1707	27194	293023	293023	293023	468;469			310	1
Ppp2r5e	Serine/threonine-protein phosphatase 2A 56 kDa regulatory subunit epsilon isoform	LQQCCVIFDFMDTLSDLK	Oxidation (M);2 Hydroxylation (C)										1											#DIV/0!	#DIV/0!	#DIV/0!	Q3UZJ4;Q61151	yes	no	0	2	0	0	1	0	2	0		1	2280.01	0.0112413	3157	46.314	46.314	4	0.1295	39332	Trempe_24_Slot2-24_1_2536	0.11009	0			34597	0	0	0	0	0	0	0	0	34597	0	0	0	0	0	0	0	0	0	0	0	30423	3157	29460	314685	314685	314685					1
Sco2	Protein SCO2 homolog, mitochondrial	ADFRGQWVLMYFGFTHCPDICPDELEK	Oxidation (M);2 Hydroxylation (C)											1										#DIV/0!	#DIV/0!	#DIV/0!	Q8VCL2	yes	yes	0	2	0	0	1	1	2	0		1	3378.48	0.478405	4401	96.943	96.943	4	0.10832	70915	Trempe_13_Slot1-22_1_3362	1.219	0.48403			32422	0	0	0	0	0	0	0	0	0	0	0	0	0	0	0	0	0	32422	0	0	762	4401	732	9111	9111	9111					1
Vamp3	Vesicle-associated membrane protein 3	NCKMWAIGISVLVIIVIIIIVWCVS	Oxidation (M);2 Hydroxylation (C)						1															#DIV/0!	#DIV/0!	#DIV/0!	P63024	yes	yes	0	2	0	0	1	1	1	0	1		2946.61	0.614886	2726	55.329	55.329	4	0.11989	27576	Trempe_9b_Slot1-18_1_3389	2.0636	0			28215	0	0	0	0	0	0	0	0	0	0	0	0	0	0	0	28215	0	0	0	0	35222	2726	33882	359160	359160	359160					1
Lims1	LIM and senescent cell antigen-like-containing domain protein 1	MGVPICGACR	Oxidation (M);2 Hydroxylation (C)							1														#DIV/0!	#DIV/0!	#DIV/0!	Q9D7B2;A0A0R4J005;A0A5F8MPJ3;E9QP62;Q99JW4	yes	no	0	2	0	0	1	0	1	0	1		1167.48	0.483484	5117	17.896	17.896	2	0.1441	8978	Trempe_2_Slot2-18_1_2447	2.5986	0			26552	26552	0	0	0	0	0	0	0	0	0	0	0	0	0	0	0	0	0	0	0	33435	5117	32308	343615	343615	343615					1
Ftmt	Ferritin, mitochondrial	DDWECGLRAMECALLLEK	Oxidation (M);2 Hydroxylation (C)												1									#DIV/0!	#DIV/0!	#DIV/0!	Q9D5H4	yes	yes	0	2	0	0	1	1	2	0		1	2255.99	0.986089	5093	78.101	78.101	4	0.094325	49161	Trempe_15_Slot1-24_1_3364	9.9112	9.8011			26221	0	0	0	0	0	0	0	0	0	0	0	0	0	0	0	0	0	0	26221	0	6503	5093	6285	69889	69889	69889					1
Vav3	Guanine nucleotide exchange factor VAV3	TFLAACCDTFGMRK	Oxidation (M);2 Hydroxylation (C)								1													#DIV/0!	#DIV/0!	#DIV/0!	Q9R0C8	yes	yes	0	2	0	0	1	1	2	0		1	1724.73	0.732047	5453	70.57	70.57	3	0.061876	32711	Trempe_6_Slot2-20_1_2530	13.175	3.9128			14820	0	14820	0	0	0	0	0	0	0	0	0	0	0	0	0	0	0	0	0	0	48410	5453	46663	484557	484557	484557	1062;1063				1
Eif4g2	Eukaryotic translation initiation factor 4 gamma 2	DMGEDLECLCQIMR	Oxidation (M);2 Hydroxylation (C)												1									#DIV/0!	#DIV/0!	#DIV/0!	G3XA17;Q62448;F7CBP1	yes	no	0	2	0	0	1	0	2	0		1	1816.71	0.709991	1737	43.191	43.191	4	0.13494	36421	Trempe_15_Slot1-24_1_3364	4.2462	2.2624			11825	0	0	0	0	0	0	0	0	0	0	0	0	0	0	0	0	0	0	11825	0	7830	1737	7571	83601	83601	83601					1
Bag6		MCVCMCLVACWLSRVAGIPR	Oxidation (M);2 Hydroxylation (C)											1										#DIV/0!	#DIV/0!	#DIV/0!	G3UXT8	no	no	0	2	0	0	1	1	2	0		1	2486.12	0.118323	1691	74.013	74.013	4	0.11533	62347	Trempe_13_Slot1-22_1_3362	2.3892	2.1338			10772	0	0	0	0	0	0	0	0	0	0	0	0	0	0	0	0	0	10772	0	0	32837	1691	31785	338981	338981	338981	465;466;467				1
Adam10	Disintegrin and metalloproteinase domain-containing protein 10	ELCHVCCMKK	Oxidation (M);2 Hydroxylation (C)													1								#DIV/0!	#DIV/0!	#DIV/0!	O35598	yes	yes	0	2	0	0	1	1	2	0		1	1411.57	0.571647	1919	98.346	98.346	3	0.09914	23636	Trempe_17_Slot1-26_1_3367	2.1592	2.1592			9089.6	0	0	0	0	0	0	0	0	0	0	0	0	0	0	0	0	0	0	0	9089.6	11057	1919	10708	114776	114776	114776					1
Gap43	Neuromodulin	MLCCMRR	Oxidation (M);2 Hydroxylation (C)											1										#DIV/0!	#DIV/0!	#DIV/0!	P06837	yes	yes	0	2	0	0	1	1	2	0		1	1073.42	0.42386	2106	31.814	31.814	3	0.10164	9211	Trempe_13_Slot1-22_1_3362	8.0035	0			8228.3	0	0	0	0	0	0	0	0	0	0	0	0	0	0	0	0	0	8228.3	0	0	33687	2106	32525	345713	345713	345713					1
Gm28043;Rnf8	E3 ubiquitin-protein ligase RNF8	VCPLMISRSHCVLK	Oxidation (M);2 Hydroxylation (C)				1																	#DIV/0!	#DIV/0!	#DIV/0!	E0CXC2;Q8VC56;G3UZZ4;A0A3Q4EC15	yes	no	0	2	0	0	1	1	2	0		1	1746.86	0.857916	1279	39.962	39.962	4	0.11946	19351	Trempe_1_Slot1-10_1_3347	0.23345	0			7465.2	0	0	0	0	0	0	0	0	0	0	0	7465.2	0	0	0	0	0	0	0	0	51702	1279	49819	523979	523979	523979					1
Zmynd12		MCTACTVTYYCGPVHQK	Oxidation (M);2 Hydroxylation (C)															1						#DIV/0!	#DIV/0!	#DIV/0!	A2BGJ5	yes	yes	0	2	0	0	1	0	1	0	1		2122.86	0.858052	863	4.6412	4.6412	2	0.14332	5912	Trempe_12_Slot2-29_1_2460	3.0849	0.19072			5710.4	0	0	0	0	5710.4	0	0	0	0	0	0	0	0	0	0	0	0	0	0	0	32836	863	31784	338980	338980	338980					1
Ddx60		ECEDSPLVSHLMNCK	Oxidation (M);2 Hydroxylation (C)										1											#DIV/0!	#DIV/0!	#DIV/0!	E9PZQ1;G3X9F7	yes	no	0	2	0	0	1	0	2	0		1	1865.76	0.759384	1391	15.745	15.745	2	0.11961	31980	Trempe_24_Slot2-24_1_2536	17.731	6.7593			4310	0	0	0	0	0	0	0	0	4310	0	0	0	0	0	0	0	0	0	0	0	9522	1391	9217	100468	100468	100468					1
Tnfrsf18	Tumor necrosis factor receptor superfamily member 18	DGHCRLWTNCSQFGFLTMFPGNK	Oxidation (M);2 Hydroxylation (C)								1													#DIV/0!	#DIV/0!	#DIV/0!	B1ASL6;O35714	yes	no	0	2	0	0	1	1	1	0	1		2820.22	0.220674	918	89.339	89.339	4	0.11932	55507	Trempe_6_Slot2-20_1_2450	0.17863	0			2851.8	0	2851.8	0	0	0	0	0	0	0	0	0	0	0	0	0	0	0	0	0	0	6878	918	6649	73635	73635	73635					1
Slc24a4	Sodium/potassium/calcium exchanger 4	REMLPQQVGFVCAVLALVCCASGLFGSLGHK	Oxidation (M);2 Hydroxylation (C)											1										#DIV/0!	#DIV/0!	#DIV/0!	E9PUL6;F7B0S9;Q8CGQ8	yes	no	0	2	0	0	1	1	1	0	1		3451.69	0.687292	1314	90.328	90.328	4	0.10308	77115	Trempe_13b_Slot1-22_1_3394	0.75098	0			2155.9	0	0	0	0	0	0	0	0	0	0	0	0	0	0	0	0	0	2155.9	0	0	41646	1314	40107	418176	418176	418176					1
Snrpb;Snrpn	Small nuclear ribonucleoprotein-associated protein B;Small nuclear ribonucleoprotein-associated protein N	HMNLILCDCDEFRK	Oxidation (M);2 Hydroxylation (C)					1																#DIV/0!	#DIV/0!	#DIV/0!	A0A0G2JGN4;P27048;P63163	yes	no	0	2	0	0	1	1	2	0		1	1897.81	0.812088	137	49.136	49.136	4	0.11564	20872	Trempe_5_Slot1-14_1_3352	4.5277	2.6857			1336.3	0	0	0	0	0	0	0	0	0	0	0	0	0	1336.3	0	0	0	0	0	0	19999	137	19395	207616	207616	207616					1
Gm16429;A430089I19Rik;Gm3147;Gm10424		KDSLHLCCINMK	Oxidation (M);2 Hydroxylation (C)													1								#DIV/0!	#DIV/0!	#DIV/0!	J3QMM8;A0A0J9YVD0;A0A0J9YU88;Q8C9W1;J3QPS7;J3QNN3	no	no	0	2	0	0	1	1	2	0		1	1565.7	0.700018	162	45.303	45.303	2	0.11229	30889	Trempe_17_Slot1-26_1_3367	17.47	11.604			567.23	0	0	0	0	0	0	0	0	0	0	0	0	0	0	0	0	0	0	0	567.23	24616	162	23849	258467	258467	258467					1
Gpr174	Probable G-protein coupled receptor 174	IFYYLNHDWPFGPGLCMFCFYLK	Oxidation (M);2 Hydroxylation (C);2 Hydroxylation (Y)								1			1		1								0	#DIV/0!	#DIV/0!	Q3U507	yes	yes	0	2	2	0	1	0	1.67	0.471	1	2	3067.34	0.338329	3051	NaN	51.911	3	0.076957	68896	Trempe_13_Slot1-22_1_3362	5.8352	2.768			NaN	0	9522.1	0	0	0	0	0	0	0	0	0	0	0	0	0	0	0	113740	0	NaN	21519	3051	20882	223180;223181;223182	223180;223181;223182	223180	683;684	838;839;840			3
9830147E19Rik		PYQCNECDKAFLHPSYLRMHER	Oxidation (M);2 Hydroxylation (C);2 Hydroxylation (Y)							1													1	#DIV/0!	#DIV/0!	#DIV/0!	E9Q981;A0A087WSF4	yes	no	0	2	2	0	1	2	1	0	2		2930.25	0.253431	1502	50.875	50.875	4	0.071918	37757	Trempe_2_Slot2-18_1_2447	22.039	16.475			44995	27013	0	0	0	0	0	0	0	0	0	0	0	0	0	0	0	17982	0	0	0	38820	1502	37363	393613;393614	393613;393614	393614	420;421	469;470			2
Timp3	Metalloproteinase inhibitor 3	IKSCYYLPCFVTSKNECLWTDMLSNFGYPGYQSK	Oxidation (M);2 Hydroxylation (C);2 Hydroxylation (Y)																			1		#DIV/0!	#DIV/0!	#DIV/0!	P39876	yes	yes	0	2	2	0	1	2	2	0		1	4235.86	0.862475	2394	NaN	0.0058697	3	0.098513	31163	Trempe_6_Slot1-15_1_3353	0.090324	0.090324			NaN	0	0	0	0	0	0	0	0	0	0	0	0	0	0	NaN	0	0	0	0	0	22178	2394	21518	231034	231034	231034					1
Ddx60		QLWPEGSDIRCVFCVTSCSLFLEMYHCYLESR	Oxidation (M);2 Hydroxylation (C);2 Hydroxylation (Y)				1																	#DIV/0!	#DIV/0!	#DIV/0!	E9PZQ1;G3X9F7;D3Z3B3	yes	no	0	2	2	0	1	1	2	0		1	4121.77	0.772614	1391	NaN	0.0061679	3	0.078581	36139	Trempe_1_Slot1-10_1_3347	5.1495	5.1495			NaN	0	0	0	0	0	0	0	0	0	0	0	NaN	0	0	0	0	0	0	0	0	40252	1391	38751	406369	406369	406369	383;384;385;386	431;432			1
Fnip1	Folliculin-interacting protein 1	EYCCMLEYPKRLYTK	Oxidation (M);2 Hydroxylation (C);2 Hydroxylation (Y)							1														#DIV/0!	#DIV/0!	#DIV/0!	Q68FD7	yes	yes	0	2	2	0	1	2	2	0		1	2132.92	0.921698	3461	63.001	63.001	3	0.094626	26520	Trempe_2_Slot2-18_1_2528	0.80694	0			481770	481770	0	0	0	0	0	0	0	0	0	0	0	0	0	0	0	0	0	0	0	13174	3461	12776	134961	134961	134961					1
Rnf139	E3 ubiquitin-protein ligase RNF139	KWLYIQDTCPMCHQKVYIEDEIK	Oxidation (M);2 Hydroxylation (C);2 Hydroxylation (Y)												1									#DIV/0!	#DIV/0!	#DIV/0!	A0A0R4J0K8;Q7TMV1	yes	no	0	2	2	0	1	2	1	0	1		3076.4	0.398029	247	62.287	62.287	4	0.058823	50724	Trempe_15b_Slot1-24_1_3396	17.813	9.3245			317040	0	0	0	0	0	0	0	0	0	0	0	0	0	0	0	0	0	0	317040	0	25714	247	24908	268160	268160	268160	60;61	72;73			1
Egln2	Egl nine homolog 2	LALDYIVPCMRYYGICVK	Oxidation (M);2 Hydroxylation (C);2 Hydroxylation (Y)													1								#DIV/0!	#DIV/0!	#DIV/0!	Q91YE2	yes	yes	0	2	2	0	1	1	1	0	1		2313.08	0.0843466	4564	73.178	73.178	3	0.08685	60770	Trempe_17b_Slot1-26_1_3399	4.3065	0			176960	0	0	0	0	0	0	0	0	0	0	0	0	0	0	0	0	0	0	0	176960	26083	4564	25260	271519	271519	271519	971;972	1165;1166			1
Atrx	Transcriptional regulator ATRX	VLICKNCFKYYMSDDISR	Oxidation (M);2 Hydroxylation (C);2 Hydroxylation (Y)													1								#DIV/0!	#DIV/0!	#DIV/0!	Q61687;Q3UY26;Q8C2S3;F6RDB7;A0A0G2JGH3;A0A0G2JFA5;A0A0G2JFG6;A0A0G2JF42;A6PWK7;A6PWK8	yes	no	0	2	2	0	1	2	2	0		1	2391.05	0.054503	3364	102.66	102.66	4	0.088227	63383	Trempe_17_Slot1-26_1_3367	20.611	14.089			164660	0	0	0	0	0	0	0	0	0	0	0	0	0	0	0	0	0	0	0	164660	53298	3364	51369	542116	542116	542116	739;740	892;893			1
Adnp	Activity-dependent neuroprotector homeobox protein	VPAVANYIMKIHNFTSKCLYCNR	Oxidation (M);2 Hydroxylation (C);2 Hydroxylation (Y)																		1			#DIV/0!	#DIV/0!	#DIV/0!	Q9Z103	yes	yes	0	2	2	0	1	2	2	0		1	2878.36	0.356439	5569	76.458	76.458	4	0.10065	47812	Trempe_2_Slot1-11_1_3348	0.69752	0.050886			120980	0	0	0	0	0	0	0	0	0	0	0	0	120980	0	0	0	0	0	0	0	53981	5569	52029	550032	550032	550032					1
Slc19a1	Folate transporter 1	IYFIYFLMLSITCFAWAGLDGLRYCQRGR	Oxidation (M);2 Hydroxylation (C);2 Hydroxylation (Y)																		1			#DIV/0!	#DIV/0!	#DIV/0!	P41438	yes	yes	0	2	2	0	1	2	2	0		1	3669.76	0.757086	2404	80.052	80.052	4	0.07284	51937	Trempe_2_Slot1-11_1_3348	0.21874	0.11243			91002	0	0	0	0	0	0	0	0	0	0	0	0	91002	0	0	0	0	0	0	0	24353	2404	23599	256181	256181	256181	604;605	713;714			1
Phyh	Phytanoyl-CoA dioxygenase, peroxisomal	YCLLPEILKYVECFTGPNIMALHGMLINK	Oxidation (M);2 Hydroxylation (C);2 Hydroxylation (Y)																		1			#DIV/0!	#DIV/0!	#DIV/0!	O35386	yes	yes	0	2	2	0	1	1	1	0	1		3516.72	0.716527	1902	65.229	65.229	3	0.077339	37810	Trempe_2b_Slot1-11_1_3379	2.9208	0.89548			86056	0	0	0	0	0	0	0	0	0	0	0	0	86056	0	0	0	0	0	0	0	56455	1902	54418	576424	576424	576424	517;518	590;591			1
Elmod1	ELMO domain-containing protein 1	MKHFLRMLIQVCLYFYCK	Oxidation (M);2 Hydroxylation (C);2 Hydroxylation (Y)								1													#DIV/0!	#DIV/0!	#DIV/0!	Q3V1U8	yes	yes	0	2	2	0	1	2	1	0	1		2529.2	0.204085	3172	76.356	76.356	3	0.090461	52766	Trempe_6_Slot2-20_1_2450	1.3688	0			69255	0	69255	0	0	0	0	0	0	0	0	0	0	0	0	0	0	0	0	0	0	33635	3172	32482	345432	345432	345432					1
Dhx36	ATP-dependent RNA helicase DHX36	MRTSSIYLYDCTEVSPYCLLFFGGDISIQKDK	Oxidation (M);2 Hydroxylation (C);2 Hydroxylation (Y)											1										#DIV/0!	#DIV/0!	#DIV/0!	Q8VHK9	yes	yes	0	2	2	0	1	2	2	0		1	3885.78	0.778729	4477	98.103	98.103	4	0.078731	72346	Trempe_13_Slot1-22_1_3362	2.3	0			30500	0	0	0	0	0	0	0	0	0	0	0	0	0	0	0	0	0	30500	0	0	34397	4477	33154	351502	351502	351502	959;960	1146;1147;1148			1
Olfr781;Olfr799	Olfactory receptor	YVAICKPLHYMTIMNSRVCK	Oxidation (M);2 Hydroxylation (C);2 Hydroxylation (Y)								1													#DIV/0!	#DIV/0!	#DIV/0!	Q8VFZ8;Q8VGI7	yes	no	0	2	2	0	1	2	2	0		1	2563.21	0.205541	4460	65.741	65.741	4	0.087222	54581	Trempe_6_Slot2-20_1_2530	4.0719	0			29581	0	29581	0	0	0	0	0	0	0	0	0	0	0	0	0	0	0	0	0	0	58116	4460	55990	592390	592390	592390	949;950	1133;1134			1
Klra1	T-cell surface glycoprotein YE1/48	GDKVYWFCYGMKCYYFVMDR	Oxidation (M);2 Hydroxylation (C);2 Hydroxylation (Y)							1														#DIV/0!	#DIV/0!	#DIV/0!	Q8MHR8;P20937	yes	no	0	2	2	0	1	2	2	0		1	2767.12	0.121537	2248	25.127	25.127	3	0.07399	28296	Trempe_2_Slot2-18_1_2528	6.387	6.387			22463	22463	0	0	0	0	0	0	0	0	0	0	0	0	0	0	0	0	0	0	0	16116	2248	15633	165081	165081	165081	578;579	674;675;676			1
Plagl2		LYRHMATHSAQKPHQCMYCDK	Oxidation (M);2 Hydroxylation (C);2 Hydroxylation (Y)								1													#DIV/0!	#DIV/0!	#DIV/0!	Q925T4	yes	yes	0	2	2	0	1	2	1	0	1		2741.16	0.156693	4661	83.794	83.794	4	0.073843	54826	Trempe_6_Slot2-20_1_2450	11.918	6.3414			17609	0	17609	0	0	0	0	0	0	0	0	0	0	0	0	0	0	0	0	0	0	32442	4661	31432	336388	336388	336388	998;999	1187;1188			1
Ank3	Ankyrin-3	FWLADCHQVLETVGLASQLYRELICVPYMAK	Oxidation (M);2 Hydroxylation (C);2 Hydroxylation (Y)										1											#DIV/0!	#DIV/0!	#DIV/0!	A0A1W2P812;S4R1S2;G5E8K2;G5E8K3;S4R2S8;G5E8K5;S4R236;G3X971;S4R2K9	no	no	0	2	2	0	1	1	1	0	1		3789.82	0.820474	6020;477	102.78	102.78	3	0.089094	45724	Trempe_24_Slot2-24_1_2454	0.36945	0.025074			12790	0	0	0	0	0	0	0	0	12790	0	0	0	0	0	0	0	0	0	0	0	15589	477;6020	15123	159500	159500	159500					1
Rhot2;Gm20683	Mitochondrial Rho GTPase 2	TFVHCATIYKRYYMDGQTPCLFIASK	Oxidation (M);2 Hydroxylation (C);2 Hydroxylation (Y)											1										#DIV/0!	#DIV/0!	#DIV/0!	Q8JZN7;H3BKJ1	yes	no	0	2	2	0	1	2	1	0	1		3249.49	0.493327	4209	42.555	42.555	3	0.1002	75932	Trempe_13b_Slot1-22_1_3394	0.018168	0			11994	0	0	0	0	0	0	0	0	0	0	0	0	0	0	0	0	0	11994	0	0	48473	4209	46726	485395	485395	485395					1
Zfat	Zinc finger protein ZFAT	RAMKCPYCDFYFMK	Oxidation (M);2 Hydroxylation (C);2 Hydroxylation (Y)												1									#DIV/0!	#DIV/0!	#DIV/0!	E0CX30;Q7TS63	yes	no	0	2	2	0	1	2	1	0	1		1995.8	0.798746	1274	92.044	92.044	3	0.082478	37542	Trempe_15b_Slot1-24_1_3396	0.96298	0			6233.4	0	0	0	0	0	0	0	0	0	0	0	0	0	0	0	0	0	0	6233.4	0	41389	1274	39854	416238	416238	416238	355;356	400;401			1
Tbk1	Serine/threonine-protein kinase TBK1	AVTGVVCYACRTASTLLLYQELMR	Oxidation (M);2 Hydroxylation (C);2 Hydroxylation (Y)			1																		#DIV/0!	#DIV/0!	#DIV/0!	Q9WUN2	yes	yes	0	2	2	0	1	1	1	0	1		2854.37	0.366335	5517	119.85	119.85	3	0.10085	8413	Trempe_27_Slot2-36_1_2474	0.1633	0			2339.9	0	0	0	0	0	0	0	0	0	2339.9	0	0	0	0	0	0	0	0	0	0	4924	5517	4768	55058	55058	55058					1
Myo1b	Unconventional myosin-Ib	QAYEPCLERYKMLCK	Oxidation (M);2 Hydroxylation (C);2 Hydroxylation (Y)							1														#DIV/0!	#DIV/0!	#DIV/0!	E9QNH6;E9Q580;Q7TQD7;P46735	yes	no	0	2	2	0	1	2	2	0		1	2067.91	0.906382	1458	61.031	61.031	3	0.099869	26191	Trempe_2_Slot2-18_1_2528	0.18812	0			2191.3	2191.3	0	0	0	0	0	0	0	0	0	0	0	0	0	0	0	0	0	0	0	39077	1458	37611	396340	396340	396340					1
Gla	Alpha-galactosidase A	DAGYDYLCIDDCWMAPERDSKGR	Oxidation (M);2 Hydroxylation (C);2 Hydroxylation (Y)										1											#DIV/0!	#DIV/0!	#DIV/0!	P51569;Q8BGZ6;A2BDV6	yes	no	0	2	2	0	1	2	1	0	1		2872.14	0.137457	2496	97.235	97.235	3	0.10724	42954	Trempe_24_Slot2-24_1_2454	0.17863	0			1226.7	0	0	0	0	0	0	0	0	1226.7	0	0	0	0	0	0	0	0	0	0	0	6182	2496	5977	66433	66433	66433					1
Gpr165		YLCNSLVFGKMTCHLSRFAQYSCAYVTVMSMAAISLDR	Oxidation (M);2 Hydroxylation (C);2 Hydroxylation (Y)													1								#DIV/0!	#DIV/0!	#DIV/0!	Q3V3A3	yes	yes	0	2	2	0	1	2	2	0		1	4530.06	0.0608741	3176	81.132	81.132	4	0.088279	77764	Trempe_17_Slot1-26_1_3367	5.8009	5.7458			581.13	0	0	0	0	0	0	0	0	0	0	0	0	0	0	0	0	0	0	0	581.13	57228	3176	55154	584200	584200	584200	695;696	865;866			1
Ddx60		QLWPEGSDIRCVFCVTSCSLFLEMYHCYLESR	Oxidation (M);2 Hydroxylation (C);Hydroxylation (Y)					1	3						1								3	#DIV/0!	0.57735	#DIV/0!	E9PZQ1;G3X9F7;D3Z3B3	yes	no	0	2	1	0	1	1	1.5	0.5	4	4	4105.78	0.7777	1391	112.53	112.53	3;4	0.092262	63079	Trempe_15_Slot1-24_1_3364	3.4856	3.4856			475510	0	0	0	0	0	0	0	0	0	0	0	0	0	60936	0	303720	94184	0	16676	0	40248	1391	38751	406345;406346;406347;406348;406349;406350;406351;406352	406345;406346;406347;406348;406349;406350;406351;406352	406348	383;384;385;386	431;432			8
Gm4907		KTQYTCYCCKHPMK	Oxidation (M);2 Hydroxylation (C);Hydroxylation (Y)					1			1				1									0	#DIV/0!	#DIV/0!	B1AXB9	yes	yes	0	2	1	0	1	2	1.33	0.471	2	1	1967.8	0.799809	947	17.388	17.388	2	0.036132	36831	Trempe_15b_Slot1-24_1_3396	24.689	16.315			298230	0	4761.2	0	0	0	0	0	0	0	0	0	0	0	19598	0	0	0	0	273870	0	25594	947	24791	267119;267120;267121	267119;267120;267121	267119	255;256	301;302		138	3
Kat7	Histone acetyltransferase KAT7	LYMCEFCLK	Oxidation (M);2 Hydroxylation (C);Hydroxylation (Y)											2	1									0.267261	#DIV/0!	#DIV/0!	Q5SVQ0	yes	yes	0	2	1	0	1	0	1.33	0.471	2	1	1326.53	0.529431	3270	33.591	33.591	3	0.1042	20272	Trempe_13b_Slot1-22_1_3394	5.7479	2.14			180840	0	0	0	0	0	0	0	0	0	0	0	0	0	0	0	0	0	160860	19972	0	32387	3270	31377	335776;335777;335778	335776;335777;335778	335776	714;715				3
Ldb1	LIM domain-binding protein 1	CGLSNSTLNYLRLCVILEPMQELMSR	Oxidation (M);2 Hydroxylation (C);Hydroxylation (Y)							2														#DIV/0!	#DIV/0!	#DIV/0!	D3Z1C5;P70662	no	no	0	2	1	0	1	1	1	0	2		3160.5	0.502511	1190;2804	74.76	74.76	4	0.10305	38212	Trempe_2_Slot2-18_1_2447	12.066	7.2007			2579400	2579400	0	0	0	0	0	0	0	0	0	0	0	0	0	0	0	0	0	0	0	5438	1190;2804	5258	59819;59820	59819;59820	59820	331;332	376			2
A630033H20Rik		YLNMYASIFFLTCISLQRCLF	Oxidation (M);2 Hydroxylation (C);Hydroxylation (Y)																		1	1		#DIV/0!	#DIV/0!	0	A2ASC3	yes	yes	0	2	1	0	1	1	2	0		2	2723.28	0.279752	840	85.891	85.891	3	0.0736	27674	Trempe_6_Slot1-15_1_3353	7.3112	0			1936900	0	0	0	0	0	0	0	0	0	0	0	0	1450900	0	485960	0	0	0	0	0	57355	840	55273	585382;585383	585382;585383	585383	209;210	256;257			2
Tgs1	Trimethylguanosine synthase	MCCEKWNHVAEMLLFIEDREEEYK	Oxidation (M);2 Hydroxylation (C);Hydroxylation (Y)									1			1									0	#DIV/0!	#DIV/0!	Q923W1	yes	yes	0	2	1	0	1	2	2	0		2	3222.38	0.376642	4648	56.348	56.348	4	0.010944	45579	Trempe_16_Slot2-22_1_2534	30.172	7.2663			163390	0	0	0	0	0	47109	0	0	0	0	0	0	0	0	0	0	0	0	116290	0	32804	4648	31760	338773;338774	338773;338774	338774	994;995	1186		1115	2
Olfr1336;Olfr5	Olfactory receptor;Olfactory receptor 5	VLSVIYTVVTPMCNPVIYCLR	Oxidation (M);2 Hydroxylation (C);Hydroxylation (Y)					1								1								#DIV/0!	#DIV/0!	#DIV/0!	Q8VGH5;Q60889	yes	no	0	2	1	0	1	0	1.5	0.5	1	1	2560.27	0.273938	3311	41.906	41.906	2	0.084329	66188	Trempe_17b_Slot1-26_1_3399	1.8479	1.8479			39140	0	0	0	0	0	0	0	0	0	0	0	0	0	21194	0	0	0	0	0	17945	53548	3311	51610	545145;545146	545145;545146	545145	728;729	885			2
Zfp462		CFKLSFSTAELLCMHYTDHHSRDLK	Oxidation (M);2 Hydroxylation (C);Hydroxylation (Y)											1										#DIV/0!	#DIV/0!	#DIV/0!	B1AWL4;B1AWL5;B1AWL2	yes	no	0	2	1	0	1	2	2	0		1	3159.42	0.421224	946	NaN	0.0068587	4	0.11241	69566	Trempe_13_Slot1-22_1_3362	4.4403	0			NaN	0	0	0	0	0	0	0	0	0	0	0	0	0	0	0	0	0	NaN	0	0	5396	946	5216	59521	59521	59521					1
Kcnd3	Potassium voltage-gated channel subfamily D member 3	ELPCGERYSVAFFCLDTACVMIFTVEYLLR	Oxidation (M);2 Hydroxylation (C);Hydroxylation (Y)												1									#DIV/0!	#DIV/0!	#DIV/0!	Q9Z0V1	yes	yes	0	2	1	0	1	1	1	0	1		3722.71	0.712898	5562	NaN	0.0044007	3	0.15263	52794	Trempe_15b_Slot1-24_1_3396	0.7986	0			NaN	0	0	0	0	0	0	0	0	0	0	0	0	0	0	0	0	0	0	NaN	0	11388	5562	11036	118203	118203	118203					1
Zmym4	Zinc finger MYM-type protein 4	INNVMAMCEYCKIEKIIK	Oxidation (M);2 Hydroxylation (C);Hydroxylation (Y)													1								#DIV/0!	#DIV/0!	#DIV/0!	F6VYE2;A2A791	yes	no	0	2	1	0	1	2	2	0		1	2320.09	0.0935311	727	67.411	67.411	4	0.083823	61757	Trempe_17_Slot1-26_1_3367	9.5785	0			1311700	0	0	0	0	0	0	0	0	0	0	0	0	0	0	0	0	0	0	0	1311700	22912	727	22209	239673	239673	239673	172;173	228			1
Vps18	Vacuolar protein sorting-associated protein 18 homolog	ADLDELVAAECVYCGELMIR	Oxidation (M);2 Hydroxylation (C);Hydroxylation (Y)											1										#DIV/0!	#DIV/0!	#DIV/0!	Q8R307	yes	yes	0	2	1	0	1	0	2	0		1	2390.04	0.0439979	4357	102.67	102.67	3	0.086506	60669	Trempe_13_Slot1-22_1_3362	11.209	1.2979			646250	0	0	0	0	0	0	0	0	0	0	0	0	0	0	0	0	0	646250	0	0	818	4357	784	9758	9758	9758	930;931	1108			1
		YCHKNLLSHSYCLHQDVMKLACSDNK	Oxidation (M);2 Hydroxylation (C);Hydroxylation (Y)													1								#DIV/0!	#DIV/0!	#DIV/0!	A0A0G2JDQ4;A0A0G2JFH3	yes	no	0	2	1	0	1	2	1	0	1		3284.45	0.447121	109	83.127	83.127	3	0.12247	74081	Trempe_17b_Slot1-26_1_3399	11.363	11.363			515350	0	0	0	0	0	0	0	0	0	0	0	0	0	0	0	0	0	0	0	515350	56447	109	54411	576407	576407	576407	23;24;25	33			1
Zmynd15	Zinc finger MYND domain-containing protein 15	SPFRLRAADNCMPWYCNAFIFHLVYK	Oxidation (M);2 Hydroxylation (C);Hydroxylation (Y)									1												#DIV/0!	#DIV/0!	#DIV/0!	Q8C0R7;Q5F2D4	yes	no	0	2	1	0	1	2	2	0		1	3339.54	0.541614	4071	60.403	60.403	4	0.1287	45928	Trempe_16_Slot2-22_1_2534	1.6367	0.092953			258620	0	0	0	0	0	258620	0	0	0	0	0	0	0	0	0	0	0	0	0	0	45998	4071	44327	459021	459021	459021					1
Muc2	Mucin-2	VPCSAVSVMKEISYNGCTK	Oxidation (M);2 Hydroxylation (C);Hydroxylation (Y)									1												#DIV/0!	#DIV/0!	#DIV/0!	Q80Z19;A0A087WSP1;A0A140T8I8	yes	no	0	2	1	0	1	1	1	0	1		2192.98	0.97519	3787	56.422	56.422	3	0.097683	40423	Trempe_16_Slot2-22_1_2452	21.668	0			199240	0	0	0	0	0	199240	0	0	0	0	0	0	0	0	0	0	0	0	0	0	53987	3787	52034	550052	550052	550052					1
Vmn1r81		VTRGMSLYAMCLLGCFQAITISPSNSRWIMLK	Oxidation (M);2 Hydroxylation (C);Hydroxylation (Y)								1													#DIV/0!	#DIV/0!	#DIV/0!	Q8R286;A0A2I3BPG7	yes	no	0	2	1	0	1	2	2	0		1	3767.83	0.83297	531	97.353	97.353	4	0.1004	60831	Trempe_6_Slot2-20_1_2530	11.29	11.011			186450	0	186450	0	0	0	0	0	0	0	0	0	0	0	0	0	0	0	0	0	0	55003	531	53022	560158	560158	560158	138;139				1
Mtch2	Mitochondrial carrier homolog 2	VPCGKTYCYDLRMLI	Oxidation (M);2 Hydroxylation (C);Hydroxylation (Y)											1										#DIV/0!	#DIV/0!	#DIV/0!	Q791V5;A2AFW6;Q9D050	yes	no	0	2	1	0	1	2	1	0	1		1951.88	0.88419	3634	54.936	54.936	2	0.07735	51116	Trempe_13b_Slot1-22_1_3394	3.2881	0			151660	0	0	0	0	0	0	0	0	0	0	0	0	0	0	0	0	0	151660	0	0	53983	3634	52031	550035	550035	550035	791;792	959;960			1
Ptpn5	Tyrosine-protein phosphatase non-receptor type 5	GSNVSLTLDMCTPGCNEEGFGYLVSPR	Oxidation (M);2 Hydroxylation (C);Hydroxylation (Y)											1										#DIV/0!	#DIV/0!	#DIV/0!	P54830	yes	yes	0	2	1	0	1	0	1	0	1		3023.29	0.294686	2537	99.453	99.453	3	0.092668	74056	Trempe_13b_Slot1-22_1_3394	2.4962	0			147200	0	0	0	0	0	0	0	0	0	0	0	0	0	0	0	0	0	147200	0	0	18393	2537	17837	191120	191120	191120					1
Sms	Spermine synthase	GDCYQVLIEDCIPVLKMYAK	Oxidation (M);2 Hydroxylation (C);Hydroxylation (Y)													1								#DIV/0!	#DIV/0!	#DIV/0!	P97355	yes	yes	0	2	1	0	1	1	1	0	1		2478.15	0.148069	2839	60.241	60.241	4	0.12245	64518	Trempe_17b_Slot1-26_1_3399	9.5132	3.678			94229	0	0	0	0	0	0	0	0	0	0	0	0	0	0	0	0	0	0	0	94229	16081	2839	15598	164739	164739	164739					1
Csnk1e	Casein kinase I isoform epsilon	MSTPIEVLCKGYPSEFSTYLNFCR	Oxidation (M);2 Hydroxylation (C);Hydroxylation (Y)												1									#DIV/0!	#DIV/0!	#DIV/0!	Q9JMK2;Q3TYE1	yes	no	0	2	1	0	1	1	2	0		1	2962.32	0.318716	5381	73.018	73.018	4	0.11658	58351	Trempe_15_Slot1-24_1_3364	3.3965	0.90033			91991	0	0	0	0	0	0	0	0	0	0	0	0	0	0	0	0	0	0	91991	0	34572	5381	33301	352951	352951	352951					1
Rps29	40S ribosomal protein S29	YGLNMCRQCFR	Oxidation (M);2 Hydroxylation (C);Hydroxylation (Y)										1											#DIV/0!	#DIV/0!	#DIV/0!	P62274	yes	yes	0	2	1	0	1	1	1	0	1		1567.63	0.633001	2672	26.055	26.055	3	0.15657	21886	Trempe_24_Slot2-24_1_2454	3.8929	0			65607	0	0	0	0	0	0	0	0	65607	0	0	0	0	0	0	0	0	0	0	0	56920	2672	54864	580779	580779	580779					1
Pld3	Phospholipase D3	SLTQVKELGVVMYNCSCLAR	Oxidation (M);2 Hydroxylation (C);Hydroxylation (Y)												1									#DIV/0!	#DIV/0!	#DIV/0!	O35405	yes	yes	0	2	1	0	1	1	2	0		1	2391.12	0.123251	1905	104.86	104.86	3	0.1454	51780	Trempe_15_Slot1-24_1_3364	3.441	0.18831			53678	0	0	0	0	0	0	0	0	0	0	0	0	0	0	0	0	0	0	53678	0	45618	1905	43966	455647	455647	455647					1
Trim36	E3 ubiquitin-protein ligase Trim36	SCMDCSASYCNECFK	Oxidation (M);2 Hydroxylation (C);Hydroxylation (Y)																		1			#DIV/0!	#DIV/0!	#DIV/0!	Q80WG7;E9Q3A0	yes	no	0	2	1	0	1	0	1	0	1		1981.63	0.625669	1428	99.46	99.46	2	0.095746	26619	Trempe_2b_Slot1-11_1_3379	0.20953	0.20953			51414	0	0	0	0	0	0	0	0	0	0	0	0	51414	0	0	0	0	0	0	0	43741	1428	42146	437258	437258	437258	403;404;405;406				1
Zfp292	Zinc finger protein 292	PFVCQNQGCNYSAMTK	Oxidation (M);2 Hydroxylation (C);Hydroxylation (Y)															1						#DIV/0!	#DIV/0!	#DIV/0!	Q9Z2U2	yes	yes	0	2	1	0	1	0	1	0	1		1967.78	0.781182	5612	51.833	51.833	3	0.092948	5512	Trempe_12_Slot2-29_1_2460	5.3876	1.4049			47263	0	0	0	0	47263	0	0	0	0	0	0	0	0	0	0	0	0	0	0	0	37713	5612	36282	385016	385016	385016					1
Rnf139	E3 ubiquitin-protein ligase RNF139	WLYIQDTCPMCHQK	Oxidation (M);2 Hydroxylation (C);Hydroxylation (Y)					1																#DIV/0!	#DIV/0!	#DIV/0!	A0A0R4J0K8;Q7TMV1	yes	no	0	2	1	0	1	0	2	0		1	1942.8	0.801189	247	29.063	29.063	3	0.083266	21525	Trempe_5_Slot1-14_1_3352	2.6711	0			39662	0	0	0	0	0	0	0	0	0	0	0	0	0	39662	0	0	0	0	0	0	56002	247	53986	571656	571656	571656	60;61	72			1
Arsb	Arylsulfatase B	YQIHLGLQHYLIMTCQPSCVPLDEKLLPQLLK	Oxidation (M);2 Hydroxylation (C);Hydroxylation (Y)									1												#DIV/0!	#DIV/0!	#DIV/0!	A0A0R4J138;P50429	yes	no	0	2	1	0	1	1	2	0		1	3912	0.998773	272	98.711	98.711	4	0.13677	46670	Trempe_16_Slot2-22_1_2534	0.1355	0			38712	0	0	0	0	0	38712	0	0	0	0	0	0	0	0	0	0	0	0	0	0	57729	272	55628	588698	588698	588698					1
Piezo1	Piezo-type mechanosensitive ion channel component 1;Piezo-type mechanosensitive ion channel component	HQLAMLCSPCILLYGLTLCCLR	Oxidation (M);2 Hydroxylation (C);Hydroxylation (Y)											1										#DIV/0!	#DIV/0!	#DIV/0!	E2JF22;E9PUQ9;F7AC58;F6QY99	yes	no	0	2	1	0	1	0	1	0	1		2755.3	0.29879	1304	100.23	100.23	3	0.1014	71211	Trempe_13b_Slot1-22_1_3394	0.75226	0			17904	0	0	0	0	0	0	0	0	0	0	0	0	0	0	0	0	0	17904	0	0	20177	1304	19564	209406	209406	209406					1
Dock11	Dedicator of cytokinesis protein 11	VNMCAAFCYEVLK	Oxidation (M);2 Hydroxylation (C);Hydroxylation (Y)									1												#DIV/0!	#DIV/0!	#DIV/0!	A2AF67;A2AF47	yes	no	0	2	1	0	1	0	1	0	1		1667.7	0.69935	766	41.568	41.568	3	0.097534	26275	Trempe_16_Slot2-22_1_2452	2.8784	0			15096	0	0	0	0	0	15096	0	0	0	0	0	0	0	0	0	0	0	0	0	0	53886	766	51935	548697	548697	548697					1
F11	Coagulation factor XI;Coagulation factor XIa heavy chain;Coagulation factor XIa light chain	MICAGYKEGGKDTCK	Oxidation (M);2 Hydroxylation (C);Hydroxylation (Y)					1																#DIV/0!	#DIV/0!	#DIV/0!	Q91Y47	yes	yes	0	2	1	0	1	2	1	0	1		1780.74	0.743005	4562	49.259	49.259	2	0.075944	18128	Trempe_5b_Slot1-14_1_3384	3.5049	0			14104	0	0	0	0	0	0	0	0	0	0	0	0	0	14104	0	0	0	0	0	0	33492	4562	32357	344382	344382	344382	969;970	1164			1
Pacs1	Phosphofurin acidic cluster sorting protein 1	YCNCNSSMPR	Oxidation (M);2 Hydroxylation (C);Hydroxylation (Y)						1															#DIV/0!	#DIV/0!	#DIV/0!	Q8K212	yes	yes	0	2	1	0	1	0	1	0	1		1351.46	0.459119	4254	9.0865	9.0865	3	0.1021	10197	Trempe_9b_Slot1-18_1_3389	0.56296	0			10228	0	0	0	0	0	0	0	0	0	0	0	0	0	0	0	10228	0	0	0	0	56458	4254	54421	576431	576431	576431					1
Trim32	E3 ubiquitin-protein ligase TRIM32	VYTMDGHCVACHR	Oxidation (M);2 Hydroxylation (C);Hydroxylation (Y)											1										#DIV/0!	#DIV/0!	#DIV/0!	Q8CH72	yes	yes	0	2	1	0	1	0	1	0	1		1668.64	0.644294	4179	6.7639	6.7639	2	0.096371	37516	Trempe_13b_Slot1-22_1_3394	2.8784	1.5044			8511.5	0	0	0	0	0	0	0	0	0	0	0	0	0	0	0	0	0	8511.5	0	0	55666	4179	53658	568011	568011	568011					1
Ank1	Ankyrin-1	CYCMTDDK	Oxidation (M);2 Hydroxylation (C);Hydroxylation (Y)					1																#DIV/0!	#DIV/0!	#DIV/0!	E9QNT8;G8JL84;D3YTV8;D3Z5M4;Q0VGY9;A0A0R4J1N7;Q02357;G5E8J2;B7ZW98;F7D1P5	yes	no	0	2	1	0	1	0	1	0	1		1155.35	0.35186	288	120.91	120.91	2	0.10977	5629	Trempe_5b_Slot1-14_1_3384	0	0			7694.5	0	0	0	0	0	0	0	0	0	0	0	0	0	7694.5	0	0	0	0	0	0	6053	288	5855	65221	65221	65221					1
Atp6v1h	V-type proton ATPase subunit H	CGFQLQYQMIFSIWLLAFSPQMCEHLRR	Oxidation (M);2 Hydroxylation (C);Hydroxylation (Y)				1																	#DIV/0!	#DIV/0!	#DIV/0!	A0A0A6YX18;Q8BVE3;A0A0A6YWP6	yes	no	0	2	1	0	1	1	1	0	1		3622.7	0.698191	79	54.838	54.838	4	0.11118	31827	Trempe_1b_Slot1-10_1_3378	6.7538	3.114			5677.6	0	0	0	0	0	0	0	0	0	0	0	5677.6	0	0	0	0	0	0	0	0	5427	79	5247	59692	59692	59692					1
Taf1b	TATA box-binding protein-associated factor RNA polymerase I subunit B	FPDITEDCYLHPNTLCMK	Oxidation (M);2 Hydroxylation (C);Hydroxylation (Y)									1												#DIV/0!	#DIV/0!	#DIV/0!	P97358	yes	yes	0	2	1	0	1	0	1	0	1		2316.97	0.970105	2840	98.738	98.738	2	0.08396	42332	Trempe_16_Slot2-22_1_2452	6.8556	3.0057			1709.4	0	0	0	0	0	1709.4	0	0	0	0	0	0	0	0	0	0	0	0	0	0	14783	2840	14346	150897	150897	150897	650;651	778			1
Noc2l	Nucleolar complex protein 2 homolog	NAMTTGKKETHQSVYNWQYVHCLYLWCR	Oxidation (M);2 Hydroxylation (C);Hydroxylation (Y)									1												#DIV/0!	#DIV/0!	#DIV/0!	Q9WV70	yes	yes	0	2	1	0	1	2	1	0	1		3636.63	0.633677	5529	98.97	98.97	4	0.13306	50295	Trempe_16_Slot2-22_1_2452	0.25609	0.24645			1076.9	0	0	0	0	0	1076.9	0	0	0	0	0	0	0	0	0	0	0	0	0	0	35111	5529	33776	358021	358021	358021					1
Il34	Interleukin-34	VMELLYCSCCK	Oxidation (M);2 Hydroxylation (C);Hydroxylation (Y)								1													#DIV/0!	#DIV/0!	#DIV/0!	Q8R1R4	yes	yes	0	2	1	0	1	0	2	0		1	1525.59	0.592107	4338	40.376	40.376	2	0.079835	24084	Trempe_6_Slot2-20_1_2530	3.8929	0			963.25	0	963.25	0	0	0	0	0	0	0	0	0	0	0	0	0	0	0	0	0	0	53693	4338	51752	546769	546769	546769	924;925;926	1103			1
D11Wsu47e	Uncharacterized protein C17orf80 homolog	KSGVGGLTMLFAGYFILCCNWSFK	Oxidation (M);2 Hydroxylation (C);Hydroxylation (Y)											1										#DIV/0!	#DIV/0!	#DIV/0!	Q6PIX9	yes	yes	0	2	1	0	1	1	1	0	1		2819.31	0.312115	3577	84.935	84.935	4	0.11935	71969	Trempe_13b_Slot1-22_1_3394	0.14927	0			949.26	0	0	0	0	0	0	0	0	0	0	0	0	0	0	0	0	0	949.26	0	0	25527	3577	24725	266570	266570	266570					1
Ssxb6;Gm5751;Ssxb5;Ssxb2;Ssxb1;Ssx9;Ssxb8;Ssxb9		LTQWQKSAYVYMKR	Oxidation (M);2 Hydroxylation (Y)				1	1													2			#DIV/0!	0	#DIV/0!	A2BI74;A2AHC8;Q6XAS2;Q8C5Z3;Q9CPU1;Q6XAS3;B1AY40;A2BI93;Q80ZT4	no	no	0	0	2	0	1	2	1.5	0.5	2	2	1848.92	0.919254	866;3792	31.026	31.026	2	0.032764	30373	Trempe_2_Slot1-11_1_3348	64.064	13.768			465610	0	0	0	0	0	0	0	0	0	0	0	78720	358070	28822	0	0	0	0	0	0	31607	866;3792	30616	327370;327371;327372;327373	327370;327371;327372;327373	327372		270;271		127	4
Kif13b;Kif13a	Kinesin-like protein;Kinesin-like protein KIF13A	VEVSYMEIYNEKVR	Oxidation (M);2 Hydroxylation (Y)											1		2								0.267261	#DIV/0!	#DIV/0!	E9Q4K7;A0A286YCV9;A0A286YD28;F8VQ75;Q9EQW7;A0A286YDX6	no	no	0	0	2	0	1	1	1.33	0.471	2	1	1805.85	0.850565	1446;1638	46.159	46.159	3	0.021378	44342	Trempe_13b_Slot1-22_1_3394	31.425	22.163			126950	0	0	0	0	0	0	0	0	0	0	0	0	0	0	0	0	0	14823	0	112120	52123	1446;1638	50228	528319;528320;528321	528319;528320;528321	528319		444;445		265	3
Myh14	Myosin-14	QLPIYTEAIVEMYR	Oxidation (M);2 Hydroxylation (Y)								1		1											0	#DIV/0!	#DIV/0!	Q6URW6;K3W4R2	yes	no	0	0	2	0	1	0	1.5	0.5	1	1	1772.87	0.865487	3583	32.719	32.719	2	0.12561	34721	Trempe_6_Slot2-20_1_2530	31.425	6.7356			697990	0	443720	0	0	0	0	0	0	254280	0	0	0	0	0	0	0	0	0	0	0	40142	3583	38646	405536;405537	405536;405537	405536					2
	Uncharacterized protein C1orf43 homolog	LLQLETQGNQSCYNYLYRMK	Oxidation (M);2 Hydroxylation (Y)																		1	1		#DIV/0!	#DIV/0!	0	Q8R092	yes	yes	0	0	2	0	1	1	1.5	0.5	1	1	2569.19	0.194108	4315	101.82	101.82	3	0.097335	44721	Trempe_2_Slot1-11_1_3348	20.966	20.966			321770	0	0	0	0	0	0	0	0	0	0	0	0	159370	0	162400	0	0	0	0	0	29195	4315	28277	303997;303998	303997;303998	303997		1098;1099;1100			2
Zbtb18	Zinc finger and BTB domain-containing protein 18	AVLASCSMYFHLFYKDQLDK	Oxidation (M);2 Hydroxylation (Y)													2								#DIV/0!	#DIV/0!	#DIV/0!	H7BX69;Q9WUK6;A0A0A6YXP2;A0A0A6YW03;A0A0A6YWT8;A0A0A6YY33;A0A0A6YWR6	yes	no	0	0	2	0	1	1	1.5	0.5	1	1	2483.15	0.150118	1789	40.551	40.551	2	0.018408	65230	Trempe_17_Slot1-26_1_3367	21.668	8.1431			88730	0	0	0	0	0	0	0	0	0	0	0	0	0	0	0	0	0	0	0	88730	4761	1789	4612	53066;53067	53066;53067	53067		556;557		319	2
Aldoart2	Fructose-bisphosphate aldolase	MSYPYPALTPEQK	Oxidation (M);2 Hydroxylation (Y)						1															#DIV/0!	#DIV/0!	#DIV/0!	A6ZI47	yes	yes	0	0	2	0	1	0	2	0		1	1571.72	0.71776	890	27.898	27.898	2	0.082129	13701	Trempe_9_Slot1-18_1_3357	30.918	0			242830	0	0	0	0	0	0	0	0	0	0	0	0	0	0	0	242830	0	0	0	0	34595	890	33320	353206	353206	353206		278;279			1
Spire1	Protein spire homolog 1	VQQRQYNPLPIEYQLTPYEMLMDDIR	Oxidation (M);2 Hydroxylation (Y)				1																	#DIV/0!	#DIV/0!	#DIV/0!	A0A5H1ZRL1;D3YTL8;Q52KF3;A0A286YDN9	yes	no	0	0	2	0	1	1	2	0		1	3300.58	0.579499	701	79.511	79.511	4	0.033949	34490	Trempe_1_Slot1-10_1_3347	10.597	0.7161			185150	0	0	0	0	0	0	0	0	0	0	0	185150	0	0	0	0	0	0	0	0	54343	701	52378	553189	553189	553189		222;223;224		106	1
Tenm2	Teneurin-2;Ten-2, soluble form;Ten-2 intracellular domain	VASVLNNAYYLDKMHYSIEGK	Oxidation (M);2 Hydroxylation (Y)												1									#DIV/0!	#DIV/0!	#DIV/0!	A0A0A0MQ92;A0A0A0MQB7;Q9WTS5	yes	no	0	0	2	0	1	1	1	0	1		2462.18	0.178776	52	58.832	58.832	3	0.16205	45594	Trempe_15b_Slot1-24_1_3396	9.9112	2.9218			80149	0	0	0	0	0	0	0	0	0	0	0	0	0	0	0	0	0	0	80149	0	51554	52	49678	522197	522197	522197					1
Cln5	Ceroid-lipofuscinosis neuronal protein 5 homolog	QFYLFYNFEYWFLPMK	Oxidation (M);2 Hydroxylation (Y)												1									#DIV/0!	#DIV/0!	#DIV/0!	Q3UMW8	yes	yes	0	0	2	0	1	0	2	0		1	2283.04	0.0387003	3115	56.259	56.259	2	0.033177	49749	Trempe_15_Slot1-24_1_3364	22.956	14.15			65311	0	0	0	0	0	0	0	0	0	0	0	0	0	0	0	0	0	0	65311	0	39483	3115	38010	399769	399769	399769		850;851		838	1
Nipbl	Nipped-B-like protein	FVLCRPQLAEQYYDMLIER	Oxidation (M);2 Hydroxylation (Y)									1												#DIV/0!	#DIV/0!	#DIV/0!	Q6KCD5	yes	yes	0	0	2	0	1	1	1	0	1		2491.19	0.187566	3498	105.77	105.77	3	0.066448	44365	Trempe_16_Slot2-22_1_2452	6.8556	0			36659	0	0	0	0	0	36659	0	0	0	0	0	0	0	0	0	0	0	0	0	0	15475	3498	15013	158245	158245	158245		921;922			1
Ttc22	Tetratricopeptide repeat protein 22	VCPSLRTYLDISQVYYYMGVDAMR	Oxidation (M);2 Hydroxylation (Y)														1							#DIV/0!	#DIV/0!	#DIV/0!	Q8C159	yes	yes	0	0	2	0	1	1	1	0	1		2947.36	0.355436	4076	32.57	32.57	4	0.083693	9009	Trempe_9_Slot2-26_1_2457	5.3295	5.3295			32658	0	0	32658	0	0	0	0	0	0	0	0	0	0	0	0	0	0	0	0	0	51708	4076	49824	524053	524053	524053		1058;1059;1060;1061			1
Obscn	Obscurin	GGYAGVAGYGTFAFGGDAGGMLGQGPLWAR	Oxidation (M);2 Hydroxylation (Y)																				1	#DIV/0!	#DIV/0!	#DIV/0!	A2AAJ9;H7BX05;F6TJX7	yes	no	0	0	2	0	1	0	1	0	1		2908.32	0.323877	740	18.289	18.289	4	0.12125	27305	Trempe_10b_Slot1-19_1_3390	0.39624	0			20969	0	0	0	0	0	0	0	0	0	0	0	0	0	0	0	0	20969	0	0	0	16820	740	16306	172844	172844	172844					1
Pkhd1l1	Fibrocystin-L	ISVNAIIYPPLSFTYAMEDTPFLK	Oxidation (M);2 Hydroxylation (Y)												1									#DIV/0!	#DIV/0!	#DIV/0!	F8WH29;E9PUU8;Q80ZA4	yes	no	0	0	2	0	1	0	1	0	1		2777.39	0.387371	1319	46.509	46.509	4	0.14936	48600	Trempe_15b_Slot1-24_1_3396	0.96074	0			11688	0	0	0	0	0	0	0	0	0	0	0	0	0	0	0	0	0	0	11688	0	23761	1319	23026	248810	248810	248810					1
Vdac1	Voltage-dependent anion-selective channel protein 1	GALVLGYEGWLAGYQMNFETSK	Oxidation (M);2 Hydroxylation (Y)																		1			#DIV/0!	#DIV/0!	#DIV/0!	F2Z471;Q60932	no	no	0	0	2	0	1	0	2	0		1	2481.15	0.152226	3315;1564	83.705	83.705	2	0.11169	43571	Trempe_2_Slot1-11_1_3348	8.4123	7.66			8259.3	0	0	0	0	0	0	0	0	0	0	0	0	8259.3	0	0	0	0	0	0	0	15880	1564;3315	15400	162497	162497	162497		495;496		284	1
		EQERITYLYNMLLSHR	Oxidation (M);2 Hydroxylation (Y)												1									#DIV/0!	#DIV/0!	#DIV/0!	A0A140LIJ0	yes	yes	0	0	2	0	1	1	1	0	1		2113.03	0.0262381	338	69.35	69.35	2	0.13659	40041	Trempe_15b_Slot1-24_1_3396	7.5759	3.726			2017.8	0	0	0	0	0	0	0	0	0	0	0	0	0	0	0	0	0	0	2017.8	0	12036	338	11669	123697	123697	123697					1
Myh9	Myosin-9	HEMPPHIYAITDTAYR	Oxidation (M);2 Hydroxylation (Y)						1															#DIV/0!	#DIV/0!	#DIV/0!	Q8VDD5	yes	yes	0	0	2	0	1	0	2	0		1	1961.89	0.894161	4419	38.619	38.619	2	0.13472	20088	Trempe_9_Slot1-18_1_3357	15.616	0			1030.7	0	0	0	0	0	0	0	0	0	0	0	0	0	0	0	1030.7	0	0	0	0	19363	4419	18775	200594	200594	200594					1
Vmn2r75		FVNPAGDLVNMNQNLKQDTEYDIFYIPNFQK	Oxidation (M);2 Hydroxylation (Y)										1											#DIV/0!	#DIV/0!	#DIV/0!	G5E8Z7	yes	yes	0	0	2	0	1	1	1	0	1		3722.76	0.756277	1763	108.75	108.75	4	0.13627	45625	Trempe_24_Slot2-24_1_2454	0.7986	0			670.02	0	0	0	0	0	0	0	0	670.02	0	0	0	0	0	0	0	0	0	0	0	15501	1763	15038	158461	158461	158461					1
Dock2	Dedicator of cytokinesis protein 2	KMEDASAYLTLPSYR	Oxidation (M);2 nitrosylation (Y)											1	1	2								0.218218	#DIV/0!	#DIV/0!	Q8C3J5;Q5SRI3;D6RGU3	yes	no	0	0	0	2	1	1	1.5	0.5	2	2	1817.83	0.825413	4088	103.63	103.63	2	0.083018	32460	Trempe_15b_Slot1-24_1_3396	19.557	8.7693			183000	0	0	0	0	0	0	0	0	0	0	0	0	0	0	0	0	0	44988	35819	102200	25250	4088	24461	264372;264373;264374;264375	264372;264373;264374;264375	264373			877;878		4
Smek3p	Putative SMEK homolog 3	MYNHYIIKK	Oxidation (M);2 nitrosylation (Y)									1					1	1						#DIV/0!	#DIV/0!	0	Q3V0Y1	yes	yes	0	0	0	2	1	1	1	0	3		1282.61	0.612841	3166	28.086	28.086	2;3	0.060285	2926	Trempe_9_Slot2-26_1_2457	13.648	5.4652			412380	0	0	75589	0	46025	290770	0	0	0	0	0	0	0	0	0	0	0	0	0	0	34986	3166	33654	356803;356804;356805	356803;356804;356805	356803			685;686		3
Amt	Aminomethyltransferase, mitochondrial	NVAMGYVPFKYSR	Oxidation (M);2 nitrosylation (Y)							2			1											0.267261	#DIV/0!	#DIV/0!	Q8CFA2	yes	yes	0	0	0	2	1	1	1.67	0.471	1	2	1604.74	0.740561	4165	27.239	27.239	2	0.054843	19659	Trempe_2_Slot2-18_1_2528	23.836	6.366			231120	76730	0	0	0	0	0	0	0	154390	0	0	0	0	0	0	0	0	0	0	0	37044	4165	35627	378576;378577;378578	378576;378577;378578	378577			895;896		3
Dnmt1	DNA (cytosine-5)-methyltransferase;DNA (cytosine-5)-methyltransferase 1	LSIYDSTSTWFDTYEDSPMHRFTSFSVYCSR	Oxidation (M);2 nitrosylation (Y)												1	1								0	#DIV/0!	#DIV/0!	J3QNW0;P13864	yes	no	0	0	0	2	1	1	1	0	2		3858.62	0.620254	1811	54.071	54.071	4	0.10458	52967	Trempe_15b_Slot1-24_1_3396	4.3207	0			629310	0	0	0	0	0	0	0	0	0	0	0	0	0	0	0	0	0	0	198650	430660	30994	1811	30013	320528;320529	320528;320529	320528					2
Rab33b	Ras-related protein Rab-33B	KSMVQHYYR	Oxidation (M);2 nitrosylation (Y)											1		1								0	#DIV/0!	#DIV/0!	O35963	yes	yes	0	0	0	2	1	1	1.5	0.5	1	1	1284.57	0.566954	1947	47.303	47.303	2	0.098479	16919	Trempe_17b_Slot1-26_1_3399	14.763	1.4888			147180	0	0	0	0	0	0	0	0	0	0	0	0	0	0	0	0	0	66618	0	80561	25531	1947	24728	266594;266595	266594;266595	266595					2
Flnb	Filamin-B	AEVSIQNNKDGTYAVTYVPLTAGMYTLTMK	Oxidation (M);2 nitrosylation (Y)		1	1																		#DIV/0!	0	#DIV/0!	Q80X90	yes	yes	0	0	0	2	1	1	1	0	2		3352.6	0.595543	3771	120.29	120.29	3	0.089055	8871	Trempe_27_Slot2-36_1_2474	10.25	9.1019			72200	0	0	0	0	0	0	24118	0	0	48082	0	0	0	0	0	0	0	0	0	0	1285	3771	1237	14320;14321	14320;14321	14321					2
Mrps14	28S ribosomal protein S14, mitochondrial	KMAYEYADER	Oxidation (M);2 nitrosylation (Y)											1	1									0	#DIV/0!	#DIV/0!	D3Z2K2;Q9CR88	yes	no	0	0	0	2	1	1	1	0	2		1348.54	0.535379	1200	36.113	36.113	3	0.082529	21363	Trempe_13b_Slot1-22_1_3394	15.582	2.7545			63377	0	0	0	0	0	0	0	0	0	0	0	0	0	0	0	0	0	42666	20710	0	25239	1200	24451	264271;264272	264271;264272	264271			316;317		2
Olfr49	Olfactory receptor 49	KAFSTCSSHIIVVSLFYGSCIFMYVR	Oxidation (M);2 nitrosylation (Y)				1														1			#DIV/0!	#DIV/0!	#DIV/0!	Q9Z1V0	yes	yes	0	0	0	2	1	1	1.5	0.5	1	1	3145.48	0.482368	5590	81.106	81.106	4	0.092049	34014	Trempe_1_Slot1-10_1_3347	6.5707	3.8027			57003	0	0	0	0	0	0	0	0	0	0	0	26635	30368	0	0	0	0	0	0	0	24520	5590	23754	257960;257961	257960;257961	257960					2
Tdh	L-threonine 3-dehydrogenase, mitochondrial	VHTELMGEYYYYR	Oxidation (M);2 nitrosylation (Y)									1												#DIV/0!	#DIV/0!	#DIV/0!	Q8K3F7	yes	yes	0	0	0	2	1	0	1	0	1		1796.75	0.746434	4282	22.978	22.978	3	0.14408	30581	Trempe_16_Slot2-22_1_2452	25.857	0			845130	0	0	0	0	0	845130	0	0	0	0	0	0	0	0	0	0	0	0	0	0	52704	4282	50789	535085	535085	535085					1
	UPF0600 protein C5orf51 homolog	GALLYMYCHSLTKR	Oxidation (M);2 nitrosylation (Y)									1												#DIV/0!	#DIV/0!	#DIV/0!	Q8BR90	yes	yes	0	0	0	2	1	1	2	0		1	1785.83	0.829059	3976	57.267	57.267	2	0.11685	29330	Trempe_16_Slot2-22_1_2534	4.5277	0			269910	0	0	0	0	0	269910	0	0	0	0	0	0	0	0	0	0	0	0	0	0	15863	3976	15387	162271	162271	162271					1
Tmem106c	Transmembrane protein 106C	IRNSNFYPVAVTNLFSQVQYMK	Oxidation (M);2 nitrosylation (Y)														1							#DIV/0!	#DIV/0!	#DIV/0!	A0A2R8VJM7;A0A2R8VHS8;Q80VP8	yes	no	0	0	0	2	1	1	1	0	1		2692.31	0.30677	561	28.671	28.671	4	0.085426	8690	Trempe_9_Slot2-26_1_2457	10.252	0			179990	0	0	179990	0	0	0	0	0	0	0	0	0	0	0	0	0	0	0	0	0	23475	561	22747	245942	245942	245942			154;155		1
Tmem74b		LEMYYARLGSHLDK	Oxidation (M);2 nitrosylation (Y)													1								#DIV/0!	#DIV/0!	#DIV/0!	A2AU34	yes	yes	0	0	0	2	1	1	2	0		1	1768.82	0.820268	850	91.997	91.997	3	0.069872	41107	Trempe_17_Slot1-26_1_3367	31.425	4.9596			157860	0	0	0	0	0	0	0	0	0	0	0	0	0	0	0	0	0	0	0	157860	27045	850	26183	281925	281925	281925			224;225		1
		FIYYGIGDDTGKMEVVVYGR	Oxidation (M);2 nitrosylation (Y)										1											#DIV/0!	#DIV/0!	#DIV/0!	P0DOV2	yes	yes	0	0	0	2	1	1	2	0		1	2355.08	0.0841469	2141	68.092	68.092	4	0.059735	40260	Trempe_24_Slot2-24_1_2536	11.679	0			135110	0	0	0	0	0	0	0	0	135110	0	0	0	0	0	0	0	0	0	0	0	14268	2141	13845	145454	145454	145454			536;537;538		1
Pdk3;Pdk1	[Pyruvate dehydrogenase (acetyl-transferring)] kinase isozyme 3, mitochondrial;[Pyruvate dehydrogenase (acetyl-transferring)] kinase isozyme 1, mitochondrial	LFNYMYSTAPR	Oxidation (M);2 nitrosylation (Y)															1						#DIV/0!	#DIV/0!	#DIV/0!	Q922H2;Q8BFP9	no	no	0	0	0	2	1	0	2	0		1	1435.62	0.619049	4635;3805	44.874	44.874	3	0.10353	4508	Trempe_12_Slot2-29_1_2542	14.763	4.0606			85747	0	0	0	0	85747	0	0	0	0	0	0	0	0	0	0	0	0	0	0	0	27386	4635;3805	26513	284728	284728	284728					1
Gprc5c	G-protein coupled receptor family C group 5 member C	PVSPYSGYNGQLLTSVYQPTEMALMHK	Oxidation (M);2 nitrosylation (Y)						1															#DIV/0!	#DIV/0!	#DIV/0!	B7FAT9;J3JS84;I7HPW4;Q8K3J9	yes	no	0	0	0	2	1	0	2	0		1	3084.43	0.432107	999	70.524	70.524	4	0.07101	25774	Trempe_9_Slot1-18_1_3357	19.5	18.164			77945	0	0	0	0	0	0	0	0	0	0	0	0	0	0	0	77945	0	0	0	0	38690	999	37237	392434	392434	392434			269;270		1
		YVAICNPLLYNITMSPK	Oxidation (M);2 nitrosylation (Y)																		1			#DIV/0!	#DIV/0!	#DIV/0!	A0A140T8K0	yes	yes	0	0	0	2	1	0	2	0		1	2069.99	0.991433	352	5.5124	5.5124	3	0.067352	36334	Trempe_2_Slot1-11_1_3348	14.363	5.9951			76617	0	0	0	0	0	0	0	0	0	0	0	0	76617	0	0	0	0	0	0	0	58119	352	55993	592393	592393	592393			100;101		1
Stab2	Stabilin-2;Short form stabilin-2	KCIYSVYFMGK	Oxidation (M);2 nitrosylation (Y)								1													#DIV/0!	#DIV/0!	#DIV/0!	Q8R4U0	yes	yes	0	0	0	2	1	1	1	0	1		1468.65	0.647906	4376	61.178	61.178	3	0.13003	21889	Trempe_6_Slot2-20_1_2450	10.702	0			75905	0	75905	0	0	0	0	0	0	0	0	0	0	0	0	0	0	0	0	0	0	24578	4376	23811	258265	258265	258265					1
Elmod1		MGHIIKMLIQVCLYFYCK	Oxidation (M);2 nitrosylation (Y)												1									#DIV/0!	#DIV/0!	#DIV/0!	E9Q0K9	yes	yes	0	0	0	2	1	1	2	0		1	2390.14	0.140756	1397	101	101	4	0.13821	51759	Trempe_15_Slot1-24_1_3364	2.7151	1.6992			70767	0	0	0	0	0	0	0	0	0	0	0	0	0	0	0	0	0	0	70767	0	33365	1397	32243	343163	343163	343163			385;386		1
Cntnap2	Contactin-associated protein-like 2	YSSSDWVTQYRMLYSDTGR	Oxidation (M);2 nitrosylation (Y)												1									#DIV/0!	#DIV/0!	#DIV/0!	E9QNF7;Q9CPW0	yes	no	0	0	0	2	1	1	2	0		1	2388.01	0.00768751	1552	65.847	65.847	3	0.073417	51728	Trempe_15_Slot1-24_1_3364	6.9894	1.6473			56926	0	0	0	0	0	0	0	0	0	0	0	0	0	0	0	0	0	0	56926	0	57954	1552	55839	590985	590985	590985			432;433		1
Cndp2	Cytosolic non-specific dipeptidase	MLAAYLYEVSQLK	Oxidation (M);2 nitrosylation (Y)																		1			#DIV/0!	#DIV/0!	#DIV/0!	Q9D1A2	yes	yes	0	0	0	2	1	0	1	0	1		1601.78	0.775944	5028	29.362	29.362	2	0.0056914	17900	Trempe_2b_Slot1-11_1_3379	53.517	20.968			52257	0	0	0	0	0	0	0	0	0	0	0	0	52257	0	0	0	0	0	0	0	33666	5028	32508	345548	345548	345548			1010;1011	1248	1
Rpl30	60S ribosomal protein L30	SEIEYYAMLAK	Oxidation (M);2 nitrosylation (Y)																			1		#DIV/0!	#DIV/0!	#DIV/0!	A0A2I3BQF4;P62889	yes	no	0	0	0	2	1	0	1	0	1		1390.61	0.607481	542	31.505	31.505	3	0.10674	14562	Trempe_6b_Slot1-15_1_3385	13.995	0			46934	0	0	0	0	0	0	0	0	0	0	0	0	0	0	46934	0	0	0	0	0	44041	542	42434	440127	440127	440127					1
Iqgap3		FMEGVIFSLYNYASNRR	Oxidation (M);2 nitrosylation (Y)													1								#DIV/0!	#DIV/0!	#DIV/0!	Q3UQP1;F8VQ29	yes	no	0	0	0	2	1	1	2	0		1	2139.98	0.979622	1637	58.726	58.726	2	0.11026	56435	Trempe_17_Slot1-26_1_3367	2.7151	0.16807			24869	0	0	0	0	0	0	0	0	0	0	0	0	0	0	0	0	0	0	0	24869	14630	1637	14196	149394	149394	149394					1
Ncf1	Neutrophil cytosol factor 1	KGDITGYFPSMYLQK	Oxidation (M);2 nitrosylation (Y)								1													#DIV/0!	#DIV/0!	#DIV/0!	S4R293;F8WH69;Q09014	yes	no	0	0	0	2	1	1	2	0		1	1820.84	0.840335	1653	35.676	35.676	2	0.069168	36778	Trempe_6_Slot2-20_1_2530	14.975	0			14057	0	14057	0	0	0	0	0	0	0	0	0	0	0	0	0	0	0	0	0	0	24805	1653	24033	259908	259908	259908			452;453		1
Aga	N(4)-(beta-N-acetylglucosaminyl)-L-asparaginase;Glycosylasparaginase alpha chain;Glycosylasparaginase beta chain	VGDSPIPGAGAYADDTAGAAAATGDGDTLLRFLPSYQAVEYMR	Oxidation (M);2 nitrosylation (Y)			1																		#DIV/0!	#DIV/0!	#DIV/0!	Q64191	yes	yes	0	0	0	2	1	1	1	0	1		4404.02	0.0240724	3427	119.99	119.99	4	0.11377	9403	Trempe_27_Slot2-36_1_2474	0.068518	0			9815.6	0	0	0	0	0	0	0	0	0	9815.6	0	0	0	0	0	0	0	0	0	0	52404	3427	50501	531428	531428	531428					1
Ryr3	Ryanodine receptor 3	DLYAFYPMLIRYVDNNR	Oxidation (M);2 nitrosylation (Y)																				1	#DIV/0!	#DIV/0!	#DIV/0!	A0A140LJK7;A2AGL3;A0A140LJF7;E9PW34	yes	no	0	0	0	2	1	1	1	0	1		2236.04	0.0371371	350	71.184	71.184	3	0.067815	24506	Trempe_10b_Slot1-19_1_3390	32.759	20.076			6996.2	0	0	0	0	0	0	0	0	0	0	0	0	0	0	0	0	6996.2	0	0	0	7778	350	7530	82453	82453	82453			98;99		1
Ptprc	Protein-tyrosine-phosphatase;Receptor-type tyrosine-protein phosphatase C	TGTYIGIDAMLEGLEAEGKVDVYGYVVK	Oxidation (M);2 nitrosylation (Y)												1									#DIV/0!	#DIV/0!	#DIV/0!	S4R1M0;P06800	yes	no	0	0	0	2	1	1	1	0	1		3063.47	0.474683	2104	102.61	102.61	4	0.14231	50646	Trempe_15b_Slot1-24_1_3396	1.219	0.19237			5416.1	0	0	0	0	0	0	0	0	0	0	0	0	0	0	0	0	0	0	5416.1	0	48696	2104	46940	488174	488174	488174					1
Il34	Interleukin-34	NRLQYMKHYFPINYR	Oxidation (M);2 nitrosylation (Y)				1																	#DIV/0!	#DIV/0!	#DIV/0!	Q8R1R4	yes	yes	0	0	0	2	1	2	2	0		1	2116.01	0.00611179	4338	34.687	34.687	4	0.063033	26137	Trempe_1_Slot1-10_1_3347	32.549	0.82634			4971.6	0	0	0	0	0	0	0	0	0	0	0	4971.6	0	0	0	0	0	0	0	0	36753	4338	35340	375699	375699	375699			913;914		1
Folh1	Glutamate carboxypeptidase 2	KYADTIYNISMK	Oxidation (M);2 nitrosylation (Y)							1														#DIV/0!	#DIV/0!	#DIV/0!	O35409;Q0VDM6	yes	no	0	0	0	2	1	1	2	0		1	1519.7	0.697693	1906	53.765	53.765	2	0.11817	17611	Trempe_2_Slot2-18_1_2528	19.324	14.495			3779	3779	0	0	0	0	0	0	0	0	0	0	0	0	0	0	0	0	0	0	0	25725	1906	24919	268196	268196	268196					1
Lpgat1	Acyl-CoA:lysophosphatidylglycerol acyltransferase 1	RFWYIEGLMYK	Oxidation (M);2 nitrosylation (Y)											1										#DIV/0!	#DIV/0!	#DIV/0!	Q91YX5;E9QL80;D3YVK0	yes	no	0	0	0	2	1	1	2	0		1	1578.73	0.728934	4583	4.5867	4.5867	4	0.11334	31399	Trempe_13_Slot1-22_1_3362	0.50327	0.50327			1679.3	0	0	0	0	0	0	0	0	0	0	0	0	0	0	0	0	0	1679.3	0	0	41796	4583	40254	419355	419355	419355					1
Ino80	DNA helicase INO80	MIDLLEEYMVYRK	Oxidation (M);2 nitrosylation (Y)										1											#DIV/0!	#DIV/0!	#DIV/0!	Q6ZPV2	yes	yes	0	0	0	2	1	1	1	0	1		1775.82	0.822242	3601	65.87	65.87	2	0.12162	28388	Trempe_24_Slot2-24_1_2454	1.374	0			488.56	0	0	0	0	0	0	0	0	488.56	0	0	0	0	0	0	0	0	0	0	0	33502	3601	32365	344433	344433	344433					1
Gpc6	Glypican-6;Secreted glypican-6	MLYCPYCRGLPTVRPCNNYCLNVMK	Oxidation (M);2 nitrosylation (Y);2 Hydroxylation (C)								1													#DIV/0!	#DIV/0!	#DIV/0!	Q8R3X6;Q9R087	yes	no	0	2	0	2	1	2	2	0		1	3284.41	0.411604	4368	96.072	96.072	4	0.1015	59623	Trempe_6_Slot2-20_1_2530	2.768	0			147830	0	147830	0	0	0	0	0	0	0	0	0	0	0	0	0	0	0	0	0	0	33948	4368	32752	347803	347803	347803					1
Slco1a6	Solute carrier organic anion transporter family member 1A6	LQYFLIITVFCCFFYSLATIPGYMVFLRCMK	Oxidation (M);2 nitrosylation (Y);2 Hydroxylation (C)										1											#DIV/0!	#DIV/0!	#DIV/0!	Q99J94	yes	yes	0	2	0	2	1	1	1	0	1		4006.9	0.899259	4667	104.19	104.19	4	0.10766	45901	Trempe_24_Slot2-24_1_2454	0.18665	0.16482			23956	0	0	0	0	0	0	0	0	23956	0	0	0	0	0	0	0	0	0	0	0	30585	4667	29617	316025	316025	316025					1
Glg1	Golgi apparatus protein 1	ECAEEPVGKGYMVSCLVDHRGNITEYQCHQYITK	Oxidation (M);2 nitrosylation (Y);2 Hydroxylation (C)									1												#DIV/0!	#DIV/0!	#DIV/0!	Q61543;F8WHM5;E9PWD8	yes	no	0	2	0	2	1	2	1	0	1		4176.8	0.803397	1657	76.717	76.717	4	0.11323	50859	Trempe_16_Slot2-22_1_2452	0.026283	0.026283			12248	0	0	0	0	0	12248	0	0	0	0	0	0	0	0	0	0	0	0	0	0	9511	1657	9207	100363	100363	100363					1
C3	Complement C3;Complement C3 beta chain;C3-beta-c;Complement C3 alpha chain;C3a anaphylatoxin;Acylation stimulating protein;Complement C3b alpha' chain;Complement C3c alpha' chain fragment 1;Complement C3dg fragment;Complement C3g fragment;Complement C3d fragment;Complement C3f fragment;Complement C3c alpha' chain fragment 2	YQKQCEELGAFTESMVVYGCPN	Oxidation (M);2 nitrosylation (Y);2 Hydroxylation (C)																		1			#DIV/0!	#DIV/0!	#DIV/0!	P01027;H3BL60	yes	no	0	2	0	2	1	1	2	0		1	2715.09	0.0887163	2072	47.847	47.847	4	0.10116	46349	Trempe_2_Slot1-11_1_3348	0.69752	0			11494	0	0	0	0	0	0	0	0	0	0	0	0	11494	0	0	0	0	0	0	0	57732	2072	55631	588713	588713	588713					1
Mgst1		TCCYFHNQMAGPDCGYT	Oxidation (M);2 nitrosylation (Y);2 Hydroxylation (C)								1													#DIV/0!	#DIV/0!	#DIV/0!	D3YU60	yes	yes	0	2	0	2	1	0	2	0		1	2186.72	0.718658	1100	62.026	62.026	3	0.10133	48301	Trempe_6_Slot2-20_1_2530	0.51901	0.12091			6856.1	0	6856.1	0	0	0	0	0	0	0	0	0	0	0	0	0	0	0	0	0	0	47917	1100	46180	479303	479303	479303					1
Adam22	Disintegrin and metalloproteinase domain-containing protein 22	CEDTWSGCIMGDTGYYLPK	Oxidation (M);2 nitrosylation (Y);2 Hydroxylation (C)												1									#DIV/0!	#DIV/0!	#DIV/0!	Q9R1V6;D3YUP9	yes	no	0	2	0	2	1	0	1	0	1		2357.89	0.887497	5486	76.216	76.216	3	0.10209	44269	Trempe_15b_Slot1-24_1_3396	0.36436	0			6668.3	0	0	0	0	0	0	0	0	0	0	0	0	0	0	0	0	0	0	6668.3	0	5343	5486	5163	59077	59077	59077					1
Zfp292	Zinc finger protein 292	FRNWQAYMQYCLLCDK	Oxidation (M);2 nitrosylation (Y);2 Hydroxylation (C)								1													#DIV/0!	#DIV/0!	#DIV/0!	Q9Z2U2	yes	yes	0	2	0	2	1	1	2	0		1	2300.94	0.940142	5612	54.807	54.807	4	0.11386	50704	Trempe_6_Slot2-20_1_2530	1.588	1.4655			5904.5	0	5904.5	0	0	0	0	0	0	0	0	0	0	0	0	0	0	0	0	0	0	15065	5612	14617	153628	153628	153628					1
Cldn11	Claudin-11	GLWADCVMATGLYHCKPLVDILILPGYVQACR	Oxidation (M);2 nitrosylation (Y);2 Hydroxylation (C)			1																		#DIV/0!	#DIV/0!	#DIV/0!	Q60771	yes	yes	0	2	0	2	1	1	1	0	1		3794.8	0.804113	3302	102.36	102.36	4	0.11009	9204	Trempe_27_Slot2-36_1_2474	0.14685	0.13035			3276	0	0	0	0	0	0	0	0	0	3276	0	0	0	0	0	0	0	0	0	0	17579	3302	17050	181955	181955	181955				873	1
Cr1l		MFPIGTYLLYECLPGYIKRQFSITCK	Oxidation (M);2 nitrosylation (Y);2 Hydroxylation (C)												1									#DIV/0!	#DIV/0!	#DIV/0!	A0A0A6YVT1	yes	yes	0	2	0	2	1	2	1	0	1		3303.58	0.576662	62	68.193	68.193	4	0.11139	51736	Trempe_15b_Slot1-24_1_3396	0.13642	0.02253			721.29	0	0	0	0	0	0	0	0	0	0	0	0	0	0	0	0	0	0	721.29	0	33276	62	32167	342370	342370	342370					1
Grm7	Metabotropic glutamate receptor 7	ELSYVLLTGIFLCYIITFLMIAKPDVAVCSFR	Oxidation (M);2 nitrosylation (Y);2 Hydroxylation (C)																		1			#DIV/0!	#DIV/0!	#DIV/0!	Q68ED2;G5E8D5	yes	no	0	2	0	2	1	1	1	0	1		3857.94	0.944612	3459	93.513	93.513	4	0.10582	38223	Trempe_2b_Slot1-11_1_3379	1.3929	0.6869			547.65	0	0	0	0	0	0	0	0	0	0	0	0	547.65	0	0	0	0	0	0	0	11505	3459	11152	119233	119233	119233					1
Tenm2	Teneurin-2;Ten-2, soluble form;Ten-2 intracellular domain	VASVLNNAYYLDKMHYSIEGKDTHYFVK	Oxidation (M);2 nitrosylation (Y);2 Hydroxylation (Y)													1					1			#DIV/0!	#DIV/0!	#DIV/0!	A0A0A0MQ92;A0A0A0MQB7;Q9WTS5	yes	no	0	0	2	2	1	2	1	0	2		3410.59	0.587756	52	98.055	98.055	3	0.092501	37539	Trempe_2b_Slot1-11_1_3379	3.2094	0.67723			139600	0	0	0	0	0	0	0	0	0	0	0	0	90846	0	0	0	0	0	0	48755	51555	52	49679	522198;522199	522198;522199	522199					2
Atp1b1	Sodium/potassium-transporting ATPase subunit beta-1	DEDKDKVGNIEYFGMGGYYGFPLQYYPYYGK	Oxidation (M);2 nitrosylation (Y);2 Hydroxylation (Y)							1														#DIV/0!	#DIV/0!	#DIV/0!	P14094	yes	yes	0	0	2	2	1	2	1	0	1		3781.62	0.619509	2183	NaN	0.0052981	4	0.1343	39021	Trempe_2_Slot2-18_1_2447	0.0070296	0.00070347			NaN	NaN	0	0	0	0	0	0	0	0	0	0	0	0	0	0	0	0	0	0	0	6517	2183	6299	70103	70103	70103		649;650;651;652	547;548;549	478	1
Nln	Neurolysin, mitochondrial	GFAYDGKINAWDLHYYMTQTEELKYSVDQESLK	Oxidation (M);2 nitrosylation (Y);2 Hydroxylation (Y)											1										#DIV/0!	#DIV/0!	#DIV/0!	Q91YP2;A0A286YD12	yes	no	0	0	2	2	1	2	1	0	1		4047.81	0.810892	4575	NaN	0.0051227	3	0.11892	78362	Trempe_13b_Slot1-22_1_3394	0.24134	0.23889			NaN	0	0	0	0	0	0	0	0	0	0	0	0	0	0	0	0	0	NaN	0	0	16415	4575	15923	167659	167659	167659					1
Acaca	Acetyl-CoA carboxylase 1;Biotin carboxylase	LSDGGLLLSYDGSSYTTYMKEEVDRYR	Oxidation (M);2 nitrosylation (Y);2 Hydroxylation (Y)													1								#DIV/0!	#DIV/0!	#DIV/0!	Q5SWU9	yes	yes	0	0	2	2	1	2	2	0		1	3223.43	0.425166	3274	NaN	0.0055374	4	0.10589	74027	Trempe_17_Slot1-26_1_3367	4.05	0			NaN	0	0	0	0	0	0	0	0	0	0	0	0	0	0	0	0	0	0	0	NaN	30828	3274	29853	318669	318669	318669					1
Pgm2l1	Glucose 1,6-bisphosphate synthase	VTLMEQLTKVYEIYGYHMSKTSYFLCYDPPTIK	Oxidation (M);2 nitrosylation (Y);2 Hydroxylation (Y)				1																	#DIV/0!	#DIV/0!	#DIV/0!	Q8CAA7	yes	yes	0	0	2	2	1	2	2	0		1	4123.93	0.925727	4135	NaN	0.0061679	4	0.11292	36208	Trempe_1_Slot1-10_1_3347	1.2489	0			NaN	0	0	0	0	0	0	0	0	0	0	0	NaN	0	0	0	0	0	0	0	0	54937	4135	52958	559402	559402	559402					1
Cpa6	Carboxypeptidase A6	AYLSFHAYAQMLLYPYSYK	Oxidation (M);2 nitrosylation (Y);2 Hydroxylation (Y)											1										#DIV/0!	#DIV/0!	#DIV/0!	Q5U901	yes	yes	0	0	2	2	1	0	2	0		1	2434.09	0.0939833	3284	101.06	101.06	3	0.089554	61482	Trempe_13_Slot1-22_1_3362	1.0159	0.71079			139160	0	0	0	0	0	0	0	0	0	0	0	0	0	0	0	0	0	139160	0	0	5131	3284	4962	57260	57260	57260		880;881	707;708;709;710		1
Sdhb	Succinate dehydrogenase [ubiquinone] iron-sulfur subunit, mitochondrial	VSKIYPLPHMYVIKDLVPDLSNFYAQYK	Oxidation (M);2 nitrosylation (Y);2 Hydroxylation (Y)												1									#DIV/0!	#DIV/0!	#DIV/0!	Q9CQA3	yes	yes	0	0	2	2	1	2	2	0		1	3446.72	0.722064	4814	96.225	96.225	3	0.11767	61685	Trempe_15_Slot1-24_1_3364	0.011911	0			88472	0	0	0	0	0	0	0	0	0	0	0	0	0	0	0	0	0	0	88472	0	54635	4814	52659	556424	556424	556424				1161	1
Rbms3	RNA-binding motif, single-stranded-interacting protein 3	LDQPQMYPQYTYYCPQYLQTK	Oxidation (M);2 nitrosylation (Y);2 Hydroxylation (Y)																		1			#DIV/0!	#DIV/0!	#DIV/0!	G3UZJ9;Q8BWL5	yes	no	0	0	2	2	1	0	1	0	1		2833.2	0.199981	1705	24.896	24.896	4	0.080544	35341	Trempe_2b_Slot1-11_1_3379	6.9894	6.8108			69916	0	0	0	0	0	0	0	0	0	0	0	0	69916	0	0	0	0	0	0	0	26739	1705	25885	279522	279522	279522		536;537	465;466		1
Atp1b1	Sodium/potassium-transporting ATPase subunit beta-1	VGNIEYFGMGGYYGFPLQYYPYYGK	Oxidation (M);2 nitrosylation (Y);2 Hydroxylation (Y)												1									#DIV/0!	#DIV/0!	#DIV/0!	P14094	yes	yes	0	0	2	2	1	0	2	0		1	3051.31	0.306161	2183	35.729	35.729	3	0.08291	59222	Trempe_15_Slot1-24_1_3364	1.8386	0			56678	0	0	0	0	0	0	0	0	0	0	0	0	0	0	0	0	0	0	56678	0	52529	2183	50618	533374	533374	533374		649;650;651;652	547;548;549	478	1
Ercc2	TFIIH basal transcription factor complex helicase XPD subunit	LNVDGLLVYFPYDYIYPEQFSYMLELKRTLDAK	Oxidation (M);2 nitrosylation (Y);2 Hydroxylation (Y)					1																#DIV/0!	#DIV/0!	#DIV/0!	E9Q6K1;O08811;F6YA33	yes	no	0	0	2	2	1	2	2	0		1	4122	0.997236	1468	114.13	114.13	3	0.11957	30137	Trempe_5_Slot1-14_1_3352	1.0583	0			51406	0	0	0	0	0	0	0	0	0	0	0	0	0	51406	0	0	0	0	0	0	29799	1468	28849	309491	309491	309491		455;456;457;458	407;408;409;410		1
Vmn2r96		MSHSTIPYYYLDNVIQYNFK	Oxidation (M);2 nitrosylation (Y);2 Hydroxylation (Y)																		1			#DIV/0!	#DIV/0!	#DIV/0!	E9PZU5	yes	yes	0	0	2	2	1	0	2	0		1	2601.15	0.148204	1393	72.767	72.767	4	0.094707	45109	Trempe_2_Slot1-11_1_3348	0.071917	0.0072456			33624	0	0	0	0	0	0	0	0	0	0	0	0	33624	0	0	0	0	0	0	0	34477	1393	33219	352374	352374	352374					1
Eif3l	Eukaryotic translation initiation factor 3 subunit L	HSLYKMLGYFSLVGLLRLHSLLGDYYQAIK	Oxidation (M);2 nitrosylation (Y);2 Hydroxylation (Y)									1												#DIV/0!	#DIV/0!	#DIV/0!	Q8QZY1	yes	yes	0	0	2	2	1	2	1	0	1		3603.85	0.85481	4306	119.09	119.09	3	0.11633	50239	Trempe_16_Slot2-22_1_2452	0	0			20957	0	0	0	0	0	20957	0	0	0	0	0	0	0	0	0	0	0	0	0	0	20294	4306	19679	210590	210590	210590					1
Vmn2r47		ILQLTYGPFYSIFSDDEQYPYLYQMAPK	Oxidation (M);2 nitrosylation (Y);2 Hydroxylation (Y)				1																	#DIV/0!	#DIV/0!	#DIV/0!	K7N709	yes	yes	0	0	2	2	1	0	2	0		1	3495.59	0.58569	1827	102.26	102.26	4	0.08341	35090	Trempe_1_Slot1-10_1_3347	1.1484	1.0129			18884	0	0	0	0	0	0	0	0	0	0	0	18884	0	0	0	0	0	0	0	0	22560	1827	21885	235329	235329	235329		569;570;571;572	493;494;495;496		1
Pi4ka		TYDMIQYYQNDIPY	Oxidation (M);2 nitrosylation (Y);2 Hydroxylation (Y)													1								#DIV/0!	#DIV/0!	#DIV/0!	E9Q3L2;A0A140T8I9	yes	no	0	0	2	2	1	0	2	0		1	1931.75	0.751973	1430	87.1	87.1	3	0.092956	48796	Trempe_17_Slot1-26_1_3367	1.0522	0.089174			11492	0	0	0	0	0	0	0	0	0	0	0	0	0	0	0	0	0	0	0	11492	51116	1430	49258	516079	516079	516079					1
Gjb6	Gap junction beta-6 protein;Gap junction protein	IIFEAAFMYVFYFLYNGYHLPWVLK	Oxidation (M);2 nitrosylation (Y);2 Hydroxylation (Y)												1									#DIV/0!	#DIV/0!	#DIV/0!	P70689;E0CX48	yes	no	0	0	2	2	1	0	1	0	1		3249.57	0.567401	2807	107.14	107.14	4	0.094411	51541	Trempe_15b_Slot1-24_1_3396	0.1633	0.05927			9820.8	0	0	0	0	0	0	0	0	0	0	0	0	0	0	0	0	0	0	9820.8	0	21931	2807	21280	228026	228026	228026					1
Tmem214	Transmembrane protein 214	DLASYLNYKLQTPRMEPTLSQYPHDYPYSLVSR	Oxidation (M);2 nitrosylation (Y);2 Hydroxylation (Y)												1									#DIV/0!	#DIV/0!	#DIV/0!	Q8BM55	yes	yes	0	0	2	2	1	2	2	0		1	4050.91	0.905795	3940	117.13	117.13	3	0.099693	62942	Trempe_15_Slot1-24_1_3364	0.10631	0.071608			9072.2	0	0	0	0	0	0	0	0	0	0	0	0	0	0	0	0	0	0	9072.2	0	7395	3940	7155	78819	78819	78819		1030;1031	858;859;860		1
Fam177a1	Protein FAM177A1	YQYAIDEYYRMK	Oxidation (M);2 nitrosylation (Y);2 Hydroxylation (Y)									1												#DIV/0!	#DIV/0!	#DIV/0!	Q8BR63	yes	yes	0	0	2	2	1	1	1	0	1		1747.71	0.7148	3974	17.561	17.561	3	0.097509	28921	Trempe_16_Slot2-22_1_2452	17.47	5.4514			8821.1	0	0	0	0	0	8821.1	0	0	0	0	0	0	0	0	0	0	0	0	0	0	57786	3974	55681	589361	589361	589361			861;862;863;864		1
Iars2	Isoleucine--tRNA ligase, mitochondrial	VFYQMYEKGLVYRSYK	Oxidation (M);2 nitrosylation (Y);2 Hydroxylation (Y)																				1	#DIV/0!	#DIV/0!	#DIV/0!	Q8BIJ6;E9PWN2;E9PWN3	yes	no	0	0	2	2	1	2	2	0		1	2179	0.00444004	3901	89.175	89.175	3	0.11772	16108	Trempe_10_Slot1-19_1_3358	1.4744	0			7526.9	0	0	0	0	0	0	0	0	0	0	0	0	0	0	0	0	7526.9	0	0	0	52354	3901	50453	530632	530632	530632					1
Ascc3	Activating signal cointegrator 1 complex subunit 3	WMSYTYLYVRMRANPLAYGISHK	Oxidation (M);2 nitrosylation (Y);2 Hydroxylation (Y)											1										#DIV/0!	#DIV/0!	#DIV/0!	E9PZJ8	yes	yes	0	0	2	2	1	2	1	0	1		2925.37	0.369053	1389	86.095	86.095	3	0.12031	72987	Trempe_13b_Slot1-22_1_3394	3.9537	3.113			6918.2	0	0	0	0	0	0	0	0	0	0	0	0	0	0	0	0	0	6918.2	0	0	56024	1389	54005	571893	571893	571893					1
Osbpl9	Oxysterol-binding protein;Oxysterol-binding protein-related protein 9	WTNVMKGWQYRWFVLDYNAGLLSYYTSK	Oxidation (M);2 nitrosylation (Y);2 Hydroxylation (Y)													1								#DIV/0!	#DIV/0!	#DIV/0!	A0A0A6YXH3;E9PXZ2;A2A8Z1;F8VQE8	yes	no	0	0	2	2	1	2	1	0	1		3594.67	0.666675	84	97.616	97.616	3	0.11791	75744	Trempe_17b_Slot1-26_1_3399	0.072326	0.022168			2182.8	0	0	0	0	0	0	0	0	0	0	0	0	0	0	0	0	0	0	0	2182.8	56191	84	54168	573501	573501	573501					1
Dcpp3		QLMVGYHVGIYQYSSYPDDPSFVLK	Oxidation (M);2 nitrosylation (Y);2 Hydroxylation (Y)						1															#DIV/0!	#DIV/0!	#DIV/0!	L7N259	yes	yes	0	0	2	2	1	0	2	0		1	3011.36	0.364738	1830	73.845	73.845	3	0.084864	25572	Trempe_9_Slot1-18_1_3357	0.96074	0.4462			379.22	0	0	0	0	0	0	0	0	0	0	0	0	0	0	0	379.22	0	0	0	0	40122	1830	38627	405425	405425	405425		573;574	500;501		1
Zfp874b;Zfp874a		CEECGNSFYYPAMLK	Oxidation (M);2 nitrosylation (Y);Hydroxylation (C)							2	1	1	1		1	1					1	2	1	0.154303	#DIV/0!	0.218218	Q7M6X2;Q8BX23	no	no	0	1	0	2	1	0	1.55	0.498	5	6	1957.73	0.728084	3637;4034	17.357	17.357	3	0.081167	33441	Trempe_2_Slot1-11_1_3348	13.175	1.1561			1196900	271900	79360	0	0	0	149100	0	0	211760	0	0	0	96493	0	143440	0	37367	0	141150	66333	5344	3637;4034	5164	59078;59079;59080;59081;59082;59083;59084;59085;59086;59087;59088	59078;59079;59080;59081;59082;59083;59084;59085;59086;59087;59088	59081	793		761;762		11
Olfr272	Olfactory receptor	FMAICYPLRYPVIMSK	Oxidation (M);2 nitrosylation (Y);Hydroxylation (C)				1	1	2			1		1	2	2						1		0.218218	0.235702	#DIV/0!	Q8VGA0	yes	yes	0	1	0	2	1	1	1.45	0.498	6	5	2077.98	0.978759	4463	56.39	56.39	2	0.071444	23119	Trempe_9b_Slot1-18_1_3389	16.288	3.6048			436780	0	0	0	0	0	26192	0	0	0	0	0	28760	0	17220	46090	98397	0	33754	31783	154590	14616	4463	14182	149319;149320;149321;149322;149323;149324;149325;149326;149327;149328;149329	149319;149320;149321;149322;149323;149324;149325;149326;149327;149328;149329	149327	951		939;940		11
Ryr2	Ryanodine receptor 2	CDDMLTCYMFHMYVGVR	Oxidation (M);2 nitrosylation (Y);Hydroxylation (C)	2						1					2		1	2			1	1		0.267261	#DIV/0!	0.188982	E9Q401;F6U7V1	yes	no	0	1	0	2	1	0	1.4	0.49	6	4	2286.86	0.862485	1439	4.9605	4.9605	2	0.10724	40768	Trempe_2_Slot1-11_1_3348	0.67635	0.057126			205340	34085	0	19188	56367	27445	0	0	0	0	0	0	0	12294	0	7154.5	0	0	0	48804	0	5286	1439	5109	58501;58502;58503;58504;58505;58506;58507;58508;58509;58510	58501;58502;58503;58504;58505;58506;58507;58508;58509;58510	58503					10
Tollip	Toll-interacting protein	NYGMTRMDPYCRLR	Oxidation (M);2 nitrosylation (Y);Hydroxylation (C)				1									2					1			#DIV/0!	#DIV/0!	#DIV/0!	Q9QZ06;F7AT44;Q8C5G6	yes	no	0	1	0	2	1	2	1.5	0.5	2	2	1921.8	0.798169	5431	39.4	39.4	2	0.06929	32545	Trempe_2_Slot1-11_1_3348	7.1399	2.8334			77837	0	0	0	0	0	0	0	0	0	0	0	15570	24656	0	0	0	0	0	0	37611	37313	5431	35886	381878;381879;381880;381881	381878;381879;381880;381881	381881	1059		1070;1071		4
Sbf1	Myotubularin-related protein 5	YYDHRMDTECK	Oxidation (M);2 nitrosylation (Y);Hydroxylation (C)															1				1	1	#DIV/0!	#DIV/0!	0	Q6ZPE2;H3BKD9	yes	no	0	1	0	2	1	1	1.67	0.471	1	2	1606.58	0.577655	3596	20.318	20.318	2	0.12852	14521	Trempe_6_Slot1-15_1_3353	6.6905	1.5397			123460	0	0	0	0	99970	0	0	0	0	0	0	0	0	0	14141	0	9352	0	0	0	58312	3596	56171	594098;594099;594100	594098;594099;594100	594099					3
Gpr143	G-protein coupled receptor 143	STILLYHIMAWGLAVLLCVEGAVMLYYPSVSR	Oxidation (M);2 nitrosylation (Y);Hydroxylation (C)				1						1				1							#DIV/0!	#DIV/0!	#DIV/0!	P70259	yes	yes	0	1	0	2	1	0	1.33	0.471	2	1	3714.86	0.861217	2784	98.026	98.026	3	0.063615	9565	Trempe_9_Slot2-26_1_2457	2.6561	2.6561			50659	0	0	25866	0	0	0	0	0	8527.2	0	0	16266	0	0	0	0	0	0	0	0	46999	2784	45302	468881;468882;468883	468881;468882;468883	468882	644		629;630;631		3
Olfr1254	Olfactory receptor	YVAICKPLHYLTIMNHR	Oxidation (M);2 nitrosylation (Y);Hydroxylation (C)							1	1		1											0	#DIV/0!	#DIV/0!	Q8VFB1	yes	yes	0	1	0	2	1	1	1	0	3		2218.08	0.0775622	4453	108.02	108.02	2	0.056182	34698	Trempe_2_Slot2-18_1_2447	10.972	0			43790	8772.1	27753	0	0	0	0	0	0	7264	0	0	0	0	0	0	0	0	0	0	0	58114	4453	55989	592386;592387;592388	592386;592387;592388	592386	941		928;929		3
Alox12b	Arachidonate 12-lipoxygenase, 12R-type	TIPELIEYVTMVMYTCSAR	Oxidation (M);2 nitrosylation (Y);Hydroxylation (C)																		1		1	#DIV/0!	#DIV/0!	0	O70582	yes	yes	0	1	0	2	1	0	2	0		2	2366.06	0.0592541	2011	89.37	89.37	3;4	0.069998	17094	Trempe_10_Slot1-19_1_3358	15.528	0			670790	0	0	0	0	0	0	0	0	0	0	0	0	490590	0	0	0	180200	0	0	0	48979	2011	47208	492038;492039	492038;492039	492038	534		522;523		2
Phip	PH-interacting protein	DQTCYNIIPLYNSMK	Oxidation (M);2 nitrosylation (Y);Hydroxylation (C)																		2			#DIV/0!	#DIV/0!	#DIV/0!	F8VQ93;Q8VDD9	yes	no	0	1	0	2	1	0	1.5	0.5	1	1	1948.83	0.829512	1639	9.1007	9.1007	3	0.066258	25989	Trempe_2b_Slot1-11_1_3379	6.0277	0			152250	0	0	0	0	0	0	0	0	0	0	0	0	152250	0	0	0	0	0	0	0	8199	1639	7924	86995;86996	86995;86996	86995	457		449;450		2
Timp3	Metalloproteinase inhibitor 3	VYEGKMYTGLCNFVER	Oxidation (M);2 nitrosylation (Y);Hydroxylation (C)									1			1									0	#DIV/0!	#DIV/0!	P39876	yes	yes	0	1	0	2	1	1	2	0		2	2054.88	0.88261	2394	47.873	47.873	2	0.077624	36127	Trempe_16_Slot2-22_1_2534	7.5759	1.5482			93785	0	0	0	0	0	35550	0	0	0	0	0	0	0	0	0	0	0	0	58235	0	55541	2394	53542	566754;566755	566754;566755	566755	601		587;588		2
Poteg		IYVITYLFKTGHCYMILKHY	Oxidation (M);2 nitrosylation (Y);Hydroxylation (C)				1								1									#DIV/0!	#DIV/0!	#DIV/0!	A5H0M4	yes	yes	0	1	0	2	1	2	1.5	0.5	1	1	2652.29	0.286886	882	84.391	84.391	3	0.10494	28906	Trempe_1b_Slot1-10_1_3378	8.7528	7.9417			80395	0	0	0	0	0	0	0	0	0	0	0	70740	0	0	0	0	0	0	9655.3	0	24462	882	23699	257377;257378	257377;257378	257378	226		233		2
Nrxn3	Neurexin-3	GDLYMAGLAQGMYSNLPKLVASRDGFQGCLASVDLNGR	Oxidation (M);2 nitrosylation (Y);Hydroxylation (C)													1								#DIV/0!	#DIV/0!	#DIV/0!	Q6P9K9;E9Q2X2;A0A087WPQ9	yes	no	0	1	0	2	1	2	1	0	1		4133.94	0.935732	3539	NaN	0.006111	3	0.10735	76950	Trempe_17b_Slot1-26_1_3399	0.0551	0			NaN	0	0	0	0	0	0	0	0	0	0	0	0	0	0	0	0	0	0	0	NaN	16140	3539	15656	165293	165293	165293					1
Tex11	Testis-expressed sequence 11 protein	MPDLECRTLETMALLAMDKPAYYPTIAHK	Oxidation (M);2 nitrosylation (Y);Hydroxylation (C)					1																#DIV/0!	#DIV/0!	#DIV/0!	Q14AT2	yes	yes	0	1	0	2	1	2	2	0		1	3468.62	0.618603	2946	NaN	0.0051418	3	0.1162	29522	Trempe_5_Slot1-14_1_3352	0	0			NaN	0	0	0	0	0	0	0	0	0	0	0	0	0	NaN	0	0	0	0	0	0	34129	2946	32920	349086	349086	349086					1
Gnal	Guanine nucleotide-binding protein G(olf) subunit alpha	WIQCFNDVTAIIYVAACSSYNMVIR	Oxidation (M);2 nitrosylation (Y);Hydroxylation (C)				1																	#DIV/0!	#DIV/0!	#DIV/0!	Q66L47;Q8CGK7	yes	no	0	1	0	2	1	0	2	0		1	3083.39	0.393947	3457	NaN	0.0061679	3	0.11009	33802	Trempe_1_Slot1-10_1_3347	0.13642	0			NaN	0	0	0	0	0	0	0	0	0	0	0	NaN	0	0	0	0	0	0	0	0	55901	3457	53889	570602	570602	570602					1
Zmynd12		TLSILYYLMLECSK	Oxidation (M);2 nitrosylation (Y);Hydroxylation (C)								1													#DIV/0!	#DIV/0!	#DIV/0!	A2BGJ5	yes	yes	0	1	0	2	1	0	1	0	1		1822.85	0.848122	863	45.334	45.334	2	0.017845	35781	Trempe_6_Slot2-20_1_2450	18.507	1.7478			232220	0	232220	0	0	0	0	0	0	0	0	0	0	0	0	0	0	0	0	0	0	49488	863	47699	497180	497180	497180	220		226;227	125	1
Nck2	Cytoplasmic protein NCK2	VQLVDSVYCIGQRRFHSMDELVEHYK	Oxidation (M);2 nitrosylation (Y);Hydroxylation (C)													1								#DIV/0!	#DIV/0!	#DIV/0!	O55033	yes	yes	0	1	0	2	1	2	1	0	1		3297.53	0.529529	1969	40.489	40.489	3	0.12013	74173	Trempe_17b_Slot1-26_1_3399	0.018168	0			207880	0	0	0	0	0	0	0	0	0	0	0	0	0	0	0	0	0	0	0	207880	54316	1969	52352	553040	553040	553040					1
Dnajb12	DnaJ homolog subfamily B member 12	YFGDTDMYHRAQKMGTPSCNR	Oxidation (M);2 nitrosylation (Y);Hydroxylation (C)											1										#DIV/0!	#DIV/0!	#DIV/0!	Q9QYI4;Q8C4C9	yes	no	0	1	0	2	1	2	1	0	1		2624.06	0.0590879	4098	46.602	46.602	3	0.11758	69708	Trempe_13b_Slot1-22_1_3394	0.05231	0			106050	0	0	0	0	0	0	0	0	0	0	0	0	0	0	0	0	0	106050	0	0	56747	4098	54698	579039	579039	579039					1
Alg11	GDP-Man:Man(3)GlcNAc(2)-PP-Dol alpha-1,2-mannosyltransferase	FFYSLFFPGLMICGVLCVYLVIGLWVIR	Oxidation (M);2 nitrosylation (Y);Hydroxylation (C)				1																	#DIV/0!	#DIV/0!	#DIV/0!	Q3TZM9	yes	yes	0	1	0	2	1	0	2	0		1	3471.76	0.75859	3029	107.45	107.45	3	0.10671	35031	Trempe_1_Slot1-10_1_3347	0.013237	0			76246	0	0	0	0	0	0	0	0	0	0	0	76246	0	0	0	0	0	0	0	0	13902	3029	13485	142154	142154	142154					1
Rhot2;Gm20683	Mitochondrial Rho GTPase 2	RYYMDGQTPCLFIASK	Oxidation (M);2 nitrosylation (Y);Hydroxylation (C)								1													#DIV/0!	#DIV/0!	#DIV/0!	Q8JZN7;H3BKJ1	yes	no	0	1	0	2	1	1	1	0	1		2038.89	0.887696	4209	59.41	59.41	3	0.11063	42967	Trempe_6_Slot2-20_1_2450	1.7103	0			63951	0	63951	0	0	0	0	0	0	0	0	0	0	0	0	0	0	0	0	0	0	43339	4209	41763	433185	433185	433185					1
Mok	MAPK/MAK/MRK overlapping kinase	IMLYMYQLCK	Oxidation (M);2 nitrosylation (Y);Hydroxylation (C)										1											#DIV/0!	#DIV/0!	#DIV/0!	Q5M8P5;Q9WVS4	yes	no	0	1	0	2	1	0	2	0		1	1451.62	0.624728	3239	15.783	15.783	3	0.095399	18336	Trempe_24_Slot2-24_1_2536	13.648	0			49725	0	0	0	0	0	0	0	0	49725	0	0	0	0	0	0	0	0	0	0	0	22768	3239	22075	237716	237716	237716					1
Elmod1	ELMO domain-containing protein 1	KHFLRMLIQVCLYFYCK	Oxidation (M);2 nitrosylation (Y);Hydroxylation (C)												1									#DIV/0!	#DIV/0!	#DIV/0!	Q3V1U8	yes	yes	0	1	0	2	1	2	1	0	1		2408.16	0.159183	3172	67.508	67.508	3	0.11415	44897	Trempe_15b_Slot1-24_1_3396	1.7103	0.61555			49001	0	0	0	0	0	0	0	0	0	0	0	0	0	0	0	0	0	0	49001	0	24895	3172	24119	260982	260982	260982					1
Il1rapl1	Interleukin-1 receptor accessory protein-like 1	IKCALFYGYIRTNYSLAQSAGLSLMWYK	Oxidation (M);2 nitrosylation (Y);Hydroxylation (C)													1								#DIV/0!	#DIV/0!	#DIV/0!	B1ASU0;P59823;Q0VDP7	yes	no	0	1	0	2	1	2	1	0	1		3406.65	0.647853	920	88.069	88.069	3	0.10442	74963	Trempe_17b_Slot1-26_1_3399	0.011911	0			35015	0	0	0	0	0	0	0	0	0	0	0	0	0	0	0	0	0	0	0	35015	22136	920	21477	230599	230599	230599					1
Rhob	Rho-related GTP-binding protein RhoB	TDDGRAMAVRIQAYDYLECSAK	Oxidation (M);2 nitrosylation (Y);Hydroxylation (C)																				1	#DIV/0!	#DIV/0!	#DIV/0!	P62746	yes	yes	0	1	0	2	1	2	2	0		1	2622.14	0.143863	2687	82.205	82.205	3	0.1083	18043	Trempe_10_Slot1-19_1_3358	4.5975	1.1566			33071	0	0	0	0	0	0	0	0	0	0	0	0	0	0	0	0	33071	0	0	0	47994	2687	46256	480066	480066	480066					1
Nt5dc3	5'-nucleotidase domain-containing protein 3	GIMYRAIEADIEKYICYADQTR	Oxidation (M);2 nitrosylation (Y);Hydroxylation (C)				1																	#DIV/0!	#DIV/0!	#DIV/0!	Q3UHB1;A0A1W2P799	yes	no	0	1	0	2	1	2	1	0	1		2768.25	0.253414	3085	78.167	78.167	3	0.11664	29533	Trempe_1b_Slot1-10_1_3378	4.5975	0			30680	0	0	0	0	0	0	0	0	0	0	0	30680	0	0	0	0	0	0	0	0	17053	3085	16536	175934	175934	175934					1
Pygb;Pygl;Pygm	Glycogen phosphorylase, brain form;Glycogen phosphorylase, liver form;Alpha-1,4 glucan phosphorylase;Glycogen phosphorylase, muscle form	LAACFLDSMATLGLAAYGYGIR	Oxidation (M);2 nitrosylation (Y);Hydroxylation (C)				1																	#DIV/0!	#DIV/0!	#DIV/0!	Q8CI94;Q9ET01;Q3UEJ6;Q9WUB3	no	no	0	1	0	2	1	0	2	0		1	2423.12	0.124966	4194;5511;5284	37.488	37.488	4	0.078309	29599	Trempe_1_Slot1-10_1_3347	3.9537	1.7681			28078	0	0	0	0	0	0	0	0	0	0	0	28078	0	0	0	0	0	0	0	0	25825	4194;5284;5511	25014	268961	268961	268961	909		902;903		1
Rxfp2	Relaxin receptor 2	YRGQYQKYALLWMESVPCR	Oxidation (M);2 nitrosylation (Y);Hydroxylation (C)																		1			#DIV/0!	#DIV/0!	#DIV/0!	E9Q0U9;A0A0J9YV81;Q91ZZ5	yes	no	0	1	0	2	1	2	1	0	1		2537.16	0.157997	176	12.149	12.149	4	0.10563	33276	Trempe_2b_Slot1-11_1_3379	11.209	3.5615			23882	0	0	0	0	0	0	0	0	0	0	0	0	23882	0	0	0	0	0	0	0	57814	176	55707	589660	589660	589660					1
Fnip1	Folliculin-interacting protein 1	EYCCMLEYPK	Oxidation (M);2 nitrosylation (Y);Hydroxylation (C)							1														#DIV/0!	#DIV/0!	#DIV/0!	Q68FD7	yes	yes	0	1	0	2	1	0	2	0		1	1481.53	0.526136	3461	32.612	32.612	2	0.10582	16601	Trempe_2_Slot2-18_1_2528	0.63027	0			22622	22622	0	0	0	0	0	0	0	0	0	0	0	0	0	0	0	0	0	0	0	13173	3461	12775	134960	134960	134960					1
Psma6	Proteasome subunit alpha type-6	YKYGYEIPVDMLCK	Oxidation (M);2 nitrosylation (Y);Hydroxylation (C)										1											#DIV/0!	#DIV/0!	#DIV/0!	Q9QUM9;E0CXB1	yes	no	0	1	0	2	1	1	1	0	1		1867.81	0.812071	5389	19.192	19.192	2	0.14204	30986	Trempe_24_Slot2-24_1_2454	6.3767	0			21970	0	0	0	0	0	0	0	0	21970	0	0	0	0	0	0	0	0	0	0	0	57189	5389	55118	583391	583391	583391	1054		1063;1064;1065		1
Mtg1	Mitochondrial ribosome-associated GTPase 1	VMELIRCSYRYHR	Oxidation (M);2 nitrosylation (Y);Hydroxylation (C)					1																#DIV/0!	#DIV/0!	#DIV/0!	Q8R2R6	yes	yes	0	1	0	2	1	2	1	0	1		1871.85	0.851919	4349	64.272	64.272	3	0.11525	19688	Trempe_5b_Slot1-14_1_3384	8.0012	0			21581	0	0	0	0	0	0	0	0	0	0	0	0	0	21581	0	0	0	0	0	0	53692	4349	51751	546768	546768	546768					1
Bzw1	Basic leucine zipper and W2 domain-containing protein 1	IQEYCYDNIHFMK	Oxidation (M);2 nitrosylation (Y);Hydroxylation (C)										1											#DIV/0!	#DIV/0!	#DIV/0!	A0A087WQS2;Q9CQC6	yes	no	0	1	0	2	1	0	2	0		1	1849.74	0.739969	30	69.216	69.216	3	0.11134	31553	Trempe_24_Slot2-24_1_2536	0.32354	0			18996	0	0	0	0	0	0	0	0	18996	0	0	0	0	0	0	0	0	0	0	0	23243	30	22531	243569	243569	243569					1
Olfr748;Olfr746	Olfactory receptor	YLAICYPLHYPSIMTR	Oxidation (M);2 nitrosylation (Y);Hydroxylation (C)			1																		#DIV/0!	#DIV/0!	#DIV/0!	E9Q9Z0;E9Q840	yes	no	0	1	0	2	1	0	2	0		1	2086.96	0.960467	1489	52.05	52.05	4	0.098588	7957	Trempe_27_Slot2-36_1_2552	5.3876	0			15597	0	0	0	0	0	0	0	0	0	15597	0	0	0	0	0	0	0	0	0	0	57210	1489	55138	583695	583695	583695	418				1
Tuba3a;Tuba8	Tubulin alpha-3 chain;Tubulin alpha-8 chain	CDPRHGKYMACCMLYR	Oxidation (M);2 nitrosylation (Y);Hydroxylation (C)									1												#DIV/0!	#DIV/0!	#DIV/0!	P05214;Q9JJZ2	no	no	0	1	0	2	1	2	2	0		1	2206.86	0.858737	2099;5334	72.764	72.764	4	0.15333	38573	Trempe_16_Slot2-22_1_2534	6.8556	0			13663	0	0	0	0	0	13663	0	0	0	0	0	0	0	0	0	0	0	0	0	0	5313	2099;5334	5135	58805	58805	58805					1
Lrrc8e	Volume-regulated anion channel subunit LRRC8E	YFPYLVVIHTLIFMVCTSFWFK	Oxidation (M);2 nitrosylation (Y);Hydroxylation (C)											1										#DIV/0!	#DIV/0!	#DIV/0!	Q66JT1	yes	yes	0	1	0	2	1	0	2	0		1	2900.41	0.407001	3456	101.76	101.76	4	0.10267	67252	Trempe_13_Slot1-22_1_3362	0.81115	0			12644	0	0	0	0	0	0	0	0	0	0	0	0	0	0	0	0	0	12644	0	0	56792	3456	54741	579550	579550	579550					1
Myo7b	Unconventional myosin-VIIb	VHFIVGYAIMRPGLRDEIYCQICK	Oxidation (M);2 nitrosylation (Y);Hydroxylation (C)			1																		#DIV/0!	#DIV/0!	#DIV/0!	Q99MZ6	yes	yes	0	1	0	2	1	2	1	0	1		3027.45	0.451737	4748	103.99	103.99	3	0.053887	8619	Trempe_27_Slot2-36_1_2474	2.0636	1.7398			12105	0	0	0	0	0	0	0	0	0	12105	0	0	0	0	0	0	0	0	0	0	52652	4748	50738	534509	534509	534509	1005;1006		984;985		1
Tcp11l1	T-complex protein 11-like protein 1	MVFCPYYDAILSKLLLRS	Oxidation (M);2 nitrosylation (Y);Hydroxylation (C)				1																	#DIV/0!	#DIV/0!	#DIV/0!	Q8BTG3	yes	yes	0	1	0	2	1	2	2	0		1	2278.11	0.11261	3991	57.179	57.179	3	0.11577	28149	Trempe_1_Slot1-10_1_3347	1.2707	0.25479			11493	0	0	0	0	0	0	0	0	0	0	0	11493	0	0	0	0	0	0	0	0	34764	3991	33465	354783	354783	354783					1
Csnk2a1	Casein kinase II subunit alpha	FYMYEILKALDYCHSMGIMHRDVK	Oxidation (M);2 nitrosylation (Y);Hydroxylation (C)									1												#DIV/0!	#DIV/0!	#DIV/0!	Q60737;A2ANR6	yes	no	0	1	0	2	1	2	1	0	1		3109.39	0.391838	3299	120.46	120.46	3	0.10897	48531	Trempe_16_Slot2-22_1_2452	6.5707	5.7845			10781	0	0	0	0	0	10781	0	0	0	0	0	0	0	0	0	0	0	0	0	0	15666	3299	15199	160220	160220	160220					1
Atp1a2	Sodium/potassium-transporting ATPase subunit alpha-2	MYPLKVTWWFCAFPYSLLIFIYDEVRK	Oxidation (M);2 nitrosylation (Y);Hydroxylation (C)								1													#DIV/0!	#DIV/0!	#DIV/0!	Q6PIE5	yes	yes	0	1	0	2	1	2	1	0	1		3574.75	0.745776	3575	30.141	30.141	3	0.11966	59560	Trempe_6_Slot2-20_1_2450	0	0			10250	0	10250	0	0	0	0	0	0	0	0	0	0	0	0	0	0	0	0	0	0	34993	3575	33660	356819	356819	356819					1
Ulk1	Serine/threonine-protein kinase ULK1	YLQSNMMAATLCGSPMYMAPEVIMSQHYDGK	Oxidation (M);2 nitrosylation (Y);Hydroxylation (C)								1													#DIV/0!	#DIV/0!	#DIV/0!	A0A0R4J0B3;Q6PB82;O70405	yes	no	0	1	0	2	1	0	1	0	1		3613.51	0.511438	230	66.587	66.587	3	0.10279	59644	Trempe_6_Slot2-20_1_2450	0.0070296	0.0070296			9220.3	0	9220.3	0	0	0	0	0	0	0	0	0	0	0	0	0	0	0	0	0	0	57381	230	55296	585571	585571	585571					1
Prmt3	Protein arginine N-methyltransferase 3	TAMCTAVAGYFDIYFEK	Oxidation (M);2 nitrosylation (Y);Hydroxylation (C)													1								#DIV/0!	#DIV/0!	#DIV/0!	Q922H1	yes	yes	0	1	0	2	1	0	2	0		1	2075.86	0.860478	4634	97.434	97.434	2	0.095837	54440	Trempe_17_Slot1-26_1_3367	2.5471	1.8083			8004.9	0	0	0	0	0	0	0	0	0	0	0	0	0	0	0	0	0	0	0	8004.9	47793	4634	46063	477522	477522	477522					1
Vmn1r34;Vmn1r11;Vmn1r32;Vmn1r35		YCSLFPMNYIIR	Oxidation (M);2 nitrosylation (Y);Hydroxylation (C)											1										#DIV/0!	#DIV/0!	#DIV/0!	G3XA52;A0A2I3BRK7;Q3SXA2;Q8R2D9;Q8R2E2	no	no	0	1	0	2	1	0	2	0		1	1665.73	0.727948	4344;1739	100.07	100.07	2	0.095209	35609	Trempe_13_Slot1-22_1_3362	3.1025	0.22412			5254.2	0	0	0	0	0	0	0	0	0	0	0	0	0	0	0	0	0	5254.2	0	0	56465	1739;4344	54428	576453	576453	576453	478				1
Ttc1	Tetratricopeptide repeat protein 1	GDYMEAESSYSQALQMCPACFQK	Oxidation (M);2 nitrosylation (Y);Hydroxylation (C)																	1				#DIV/0!	#DIV/0!	#DIV/0!	Q91Z38;A2AJK8	yes	no	0	1	0	2	1	0	2	0		1	2790.07	0.0666007	4586	4.753	4.753	2	0.11177	4118	Trempe_28_Slot2-37_1_2555	1.6238	1.2257			5210.7	0	0	0	0	0	0	0	0	0	0	5210.7	0	0	0	0	0	0	0	0	0	16219	4586	15733	165947	165947	165947					1
Gaa	Lysosomal alpha-glucosidase	SVVQQYLDVVGYPFMPPYWGLGFHLCR	Oxidation (M);2 nitrosylation (Y);Hydroxylation (C)									1												#DIV/0!	#DIV/0!	#DIV/0!	P70699;A2AFL5	yes	no	0	1	0	2	1	0	1	0	1		3317.54	0.54266	2808	90.445	90.445	3	0.09901	49353	Trempe_16_Slot2-22_1_2452	1.3725	0.58629			3582.8	0	0	0	0	0	3582.8	0	0	0	0	0	0	0	0	0	0	0	0	0	0	47444	2808	45734	473566	473566	473566					1
Xkr7	XK-related protein 7	WEEIIYNMVVGIIYIFCWFNVK	Oxidation (M);2 nitrosylation (Y);Hydroxylation (C)													1								#DIV/0!	#DIV/0!	#DIV/0!	Q5GH64	yes	yes	0	1	0	2	1	0	2	0		1	2925.39	0.386994	3229	78.939	78.939	4	0.098366	71118	Trempe_17_Slot1-26_1_3367	1.5217	1.3584			2170.7	0	0	0	0	0	0	0	0	0	0	0	0	0	0	0	0	0	0	0	2170.7	55777	3229	53767	569010	569010	569010					1
Drg1	Developmentally-regulated GTP-binding protein 1	GQLPDYTSPVVLPYSRTTVEDFCMKIHK	Oxidation (M);2 nitrosylation (Y);Hydroxylation (C)						1															#DIV/0!	#DIV/0!	#DIV/0!	P32233;F7BQ65	yes	no	0	1	0	2	1	2	2	0		1	3370.6	0.596212	2349	92.398	92.398	3	0.10544	26168	Trempe_9_Slot1-18_1_3357	0.25609	0			2106.5	0	0	0	0	0	0	0	0	0	0	0	0	0	0	0	2106.5	0	0	0	0	18067	2349	17517	187740	187740	187740					1
Dusp21	Dual specificity phosphatase 21	TLLHCAAGVSRSATLCLAYLMKYHNMTLLDAHTWTK	Oxidation (M);2 nitrosylation (Y);Hydroxylation (C)																		1			#DIV/0!	#DIV/0!	#DIV/0!	Q9D9D8	yes	yes	0	1	0	2	1	2	2	0		1	4237.03	0.0329435	5155	114.09	114.09	3	0.062122	53536	Trempe_2_Slot1-11_1_3348	1.2675	1.2476			1996.7	0	0	0	0	0	0	0	0	0	0	0	0	1996.7	0	0	0	0	0	0	0	49349	5155	47569	495818	495818	495818	1038		1021;1022		1
Zfp619		NLYINVMLETCSNLASVGIKSEYQTIEDQYKQPGK	Oxidation (M);2 nitrosylation (Y);Hydroxylation (C)											1										#DIV/0!	#DIV/0!	#DIV/0!	G3X9T2	yes	yes	0	1	0	2	1	2	1	0	1		4122.95	0.951425	1733	117.69	117.69	3	0.087972	78621	Trempe_13b_Slot1-22_1_3394	0.5163	0			1836.8	0	0	0	0	0	0	0	0	0	0	0	0	0	0	0	0	0	1836.8	0	0	36291	1733	34908	371188	371188	371188	477		472;473		1
Zc3h7b		TSFVGSYYLCKDMINKQDCK	Oxidation (M);2 nitrosylation (Y);Hydroxylation (C)							1														#DIV/0!	#DIV/0!	#DIV/0!	F8VPP8	yes	yes	0	1	0	2	1	2	1	0	1		2546.09	0.0875941	1631	35.217	35.217	3	0.11457	36664	Trempe_2_Slot2-18_1_2447	3.6398	2.3692			1335.3	1335.3	0	0	0	0	0	0	0	0	0	0	0	0	0	0	0	0	0	0	0	50318	1631	48500	506092	506092	506092					1
Stmn2	Stathmin-2	MKELSMLSLICSCFYPEPRNINIYTYDDMEVK	Oxidation (M);2 nitrosylation (Y);Hydroxylation (C)														1							#DIV/0!	#DIV/0!	#DIV/0!	P55821	yes	yes	0	1	0	2	1	2	1	0	1		4048.8	0.802517	2546	86.913	86.913	3	0.11878	9664	Trempe_9_Slot2-26_1_2457	0.0051234	0.0051234			1326.5	0	0	1326.5	0	0	0	0	0	0	0	0	0	0	0	0	0	0	0	0	0	33620	2546	32470	345278	345278	345278					1
Atp2c1	Calcium-transporting ATPase;Calcium-transporting ATPase type 2C member 1	MFCYAVLGSIMGQLLVIYFPPLQK	Oxidation (M);2 nitrosylation (Y);Hydroxylation (C)										1											#DIV/0!	#DIV/0!	#DIV/0!	Q3UZR5;H3BL44;H3BIX7;Q80XR2;H3BLI6	yes	no	0	1	0	2	1	0	1	0	1		2877.43	0.426751	3159	105.58	105.58	3	0.11491	42988	Trempe_24_Slot2-24_1_2454	0.19537	0.16765			767.72	0	0	0	0	0	0	0	0	767.72	0	0	0	0	0	0	0	0	0	0	0	33228	3159	32126	342080	342080	342080					1
Elfn1	Protein ELFN1	PPSPPGPVPSPSTATHYIMTILGCLFGMVLVLGAVYYCLR	Oxidation (M);2 nitrosylation (Y);Hydroxylation (C)											1										#DIV/0!	#DIV/0!	#DIV/0!	Q8C8T7	yes	yes	0	1	0	2	1	0	1	0	1		4421.17	0.172063	4130	101.75	101.75	4	0.094931	79126	Trempe_13b_Slot1-22_1_3394	0.009393	0.009393			598.87	0	0	0	0	0	0	0	0	0	0	0	0	0	0	0	0	0	598.87	0	0	38299	4130	36852	389566	389566	389566					1
Bcr	Breakpoint cluster region protein	ILCYEKCYNKMK	Oxidation (M);2 nitrosylation (Y);Hydroxylation (C)									1												#DIV/0!	#DIV/0!	#DIV/0!	Q6PAJ1;A0A1W2P6J3	yes	no	0	1	0	2	1	2	2	0		1	1738.75	0.747697	3547	51.39	51.39	3	0.12118	27730	Trempe_16_Slot2-22_1_2534	0.36102	0			569.12	0	0	0	0	0	569.12	0	0	0	0	0	0	0	0	0	0	0	0	0	0	22240	3547	21578	231631	231631	231631	776;777		744		1
Pls3	Plastin-3	EAFAKVDLNSNGFICDYELHELFKEANMPLPGYK	Oxidation (M);2 nitrosylation (Y);Hydroxylation (C)								1													#DIV/0!	#DIV/0!	#DIV/0!	A0A1C7CYV0;B1AX58;Q99K51	yes	no	0	1	0	2	1	2	2	0		1	4048.86	0.861153	397	93.383	93.383	3	0.12203	61055	Trempe_6_Slot2-20_1_2530	0.028838	0.027052			377.49	0	377.49	0	0	0	0	0	0	0	0	0	0	0	0	0	0	0	0	0	0	9209	397	8911	97291	97291	97291					1
Slc38a3	Sodium-coupled neutral amino acid transporter 3	QLGYLGYSSGFSLSCMVFFLIAVIYK	Oxidation (M);2 nitrosylation (Y);Hydroxylation (C);Hydroxylation (Y)				1														1	1		#DIV/0!	#DIV/0!	0	Q9DCP2;A0A0A6YWC0	yes	no	0	1	1	2	1	0	2	0		3	3068.47	0.466367	5223	108.94	108.94	3	0.10352	49269	Trempe_2_Slot1-11_1_3348	0.96074	0			457800	0	0	0	0	0	0	0	0	0	0	0	95303	314600	0	47896	0	0	0	0	0	40024	5223	38535	404671;404672;404673	404671;404672;404673	404672					3
Dhrs13	Dehydrogenase/reductase SDR family member 13	EMLLLGAGLLLGAYVLVYYNLVKAPSCGGIGSLRGR	Oxidation (M);2 nitrosylation (Y);Hydroxylation (C);Hydroxylation (Y)				1															1		#DIV/0!	#DIV/0!	#DIV/0!	Q5SS80;D6RDR9;Q5SS84	yes	no	0	1	1	2	1	2	1	0	2		3899.04	0.0437494	3257	87.371	87.371	4	0.086287	42005	Trempe_6b_Slot1-15_1_3385	1.4758	1.1549			1358300	0	0	0	0	0	0	0	0	0	0	0	159040	0	0	1199200	0	0	0	0	0	11644	3257	11287	120227;120228	120227;120228	120228	713	878	702;703		2
Gstm5	Glutathione S-transferase Mu 5	MLLEFTDTSYEEKRYICGEAPDYDR	Oxidation (M);2 nitrosylation (Y);Hydroxylation (C);Hydroxylation (Y)						1														1	#DIV/0!	#DIV/0!	#DIV/0!	P48774;E9PVM7;E9Q024	yes	no	0	1	1	2	1	2	1.5	0.5	1	1	3206.34	0.344473	2466	59.173	59.173	4	0.10293	19171	Trempe_10_Slot1-19_1_3358	2.1856	0			428520	0	0	0	0	0	0	0	0	0	0	0	0	0	0	0	10139	418380	0	0	0	33799	2466	32624	346812;346813	346812;346813	346812					2
Lgmn	Legumain	YLYVLANLCEAPYPIDRIEMAMDKVCLSHY	Oxidation (M);2 nitrosylation (Y);Hydroxylation (C);Hydroxylation (Y)									1												#DIV/0!	#DIV/0!	#DIV/0!	O89017	yes	yes	0	1	1	2	1	2	1	0	1		3752.7	0.69831	2062	NaN	0.0053112	4	0.10625	50442	Trempe_16_Slot2-22_1_2452	0.054977	0			NaN	0	0	0	0	0	NaN	0	0	0	0	0	0	0	0	0	0	0	0	0	0	57457	2062	55370	586326	586326	586326					1
Appbp2	Amyloid protein-binding protein 2	AALYGELCALLFAKSHYDEAYKWCVEAMK	Oxidation (M);2 nitrosylation (Y);Hydroxylation (C);Hydroxylation (Y)								1													#DIV/0!	#DIV/0!	#DIV/0!	Q9DAX9	yes	yes	0	1	1	2	1	2	1	0	1		3542.59	0.594497	5165	109.08	109.08	4	0.082664	59468	Trempe_6_Slot2-20_1_2450	1.0185	0.5631			185930	0	185930	0	0	0	0	0	0	0	0	0	0	0	0	0	0	0	0	0	0	342	5165	332	4042	4042	4042	1039	1249	1024;1025		1
Olfr330	Olfactory receptor	YVAICHPLRYPVLMNYR	Oxidation (M);2 nitrosylation (Y);Hydroxylation (C);Hydroxylation (Y)								1													#DIV/0!	#DIV/0!	#DIV/0!	Q8VGD9	yes	yes	0	1	1	2	1	1	1	0	1		2270.07	0.0724768	4466	72.082	72.082	4	0.12497	48549	Trempe_6_Slot2-20_1_2450	1.7103	0			138890	0	138890	0	0	0	0	0	0	0	0	0	0	0	0	0	0	0	0	0	0	58111	4466	55987	592383	592383	592383	954	1138;1139			1
Dock11	Dedicator of cytokinesis protein 11	NLLMCYLYIVKMISEDTLLTYWNK	Oxidation (M);2 nitrosylation (Y);Hydroxylation (C);Hydroxylation (Y)																		1			#DIV/0!	#DIV/0!	#DIV/0!	A2AF67;A2AF47	yes	no	0	1	1	2	1	1	2	0		1	3129.49	0.486116	766	91.975	91.975	4	0.032896	49645	Trempe_2_Slot1-11_1_3348	12.615	5.4783			48342	0	0	0	0	0	0	0	0	0	0	0	0	48342	0	0	0	0	0	0	0	36144	766	34763	369831	369831	369831	192	238	196;197	110	1
Drc7	Dynein regulatory complex subunit 7	KQQWYQENQVTLTPEDENLYLSYCSQAMFRIR	Oxidation (M);2 nitrosylation (Y);Hydroxylation (C);Hydroxylation (Y)				1																	#DIV/0!	#DIV/0!	#DIV/0!	Q6V3W6	yes	yes	0	1	1	2	1	2	1	0	1		4143.87	0.869092	3584	116.94	116.94	4	0.080154	32443	Trempe_1b_Slot1-10_1_3378	1.1822	1.1171			39915	0	0	0	0	0	0	0	0	0	0	0	39915	0	0	0	0	0	0	0	0	25484	3584	24685	266177	266177	266177	785	945;946	752;753;754		1
Mapk10	Mitogen-activated protein kinase;Mitogen-activated protein kinase 10	YYRAPEVILGMGYKENVDIWSVGCIMGEMVR	Oxidation (M);2 nitrosylation (Y);Hydroxylation (C);Hydroxylation (Y)			1																		#DIV/0!	#DIV/0!	#DIV/0!	Q3TQZ7;Q8C9D4;A0A5F8MP75;E9QN59;Q61831	yes	no	0	1	1	2	1	2	1	0	1		3740.71	0.709544	673	119.81	119.81	4	0.09952	9175	Trempe_27_Slot2-36_1_2474	0.041732	0			37043	0	0	0	0	0	0	0	0	0	37043	0	0	0	0	0	0	0	0	0	0	58376	673	56231	594554	594554	594554					1
Fer1l5	Fer-1-like protein 5	DLSQEVTQVEMQYYRQKYGLCVIFLSCTMMPK	Oxidation (M);2 nitrosylation (Y);Hydroxylation (C);Hydroxylation (Y)													1								#DIV/0!	#DIV/0!	#DIV/0!	P0DM40;A0A0J9YTZ2	yes	no	0	1	1	2	1	2	2	0		1	4050.83	0.829401	2139	89.714	89.714	4	0.10364	76942	Trempe_17_Slot1-26_1_3367	0.12501	0.12501			34791	0	0	0	0	0	0	0	0	0	0	0	0	0	0	0	0	0	0	0	34791	7722	2139	7475	81816	81816	81816					1
Tmem106b	Transmembrane protein 106B	QIDYTVPTVIAEEMSYMYDFCTLLSIK	Oxidation (M);2 nitrosylation (Y);Hydroxylation (C);Hydroxylation (Y)																		1			#DIV/0!	#DIV/0!	#DIV/0!	Q80X71	yes	yes	0	1	1	2	1	0	2	0		1	3335.49	0.492383	3767	82.256	82.256	3	0.11389	50626	Trempe_2_Slot1-11_1_3348	0.277	0.277			19196	0	0	0	0	0	0	0	0	0	0	0	0	19196	0	0	0	0	0	0	0	39710	3767	38228	402007	402007	402007					1
Pitpna	Phosphatidylinositol transfer protein alpha isoform	AWNAYPYCRTVITNEYMKEDFLIK	Oxidation (M);2 nitrosylation (Y);Hydroxylation (C);Hydroxylation (Y)						1															#DIV/0!	#DIV/0!	#DIV/0!	P53810	yes	yes	0	1	1	2	1	2	1	0	1		3130.42	0.416456	2520	22.525	22.525	4	0.10603	27878	Trempe_9b_Slot1-18_1_3389	5.5769	5.2999			16177	0	0	0	0	0	0	0	0	0	0	0	0	0	0	0	16177	0	0	0	0	5015	2520	4855	56025	56025	56025					1
Drg2	Developmentally-regulated GTP-binding protein 2	PNSVVISCGMKLNLDYLLEMLWEYLALTCIYTKK	Oxidation (M);2 nitrosylation (Y);Hydroxylation (C);Hydroxylation (Y)																			1		#DIV/0!	#DIV/0!	#DIV/0!	Q9QXB9	yes	yes	0	1	1	2	1	2	1	0	1		4184.03	0.0342319	5399	85.107	85.107	4	0.11473	42358	Trempe_6b_Slot1-15_1_3385	0.10631	0.1041			15446	0	0	0	0	0	0	0	0	0	0	0	0	0	0	15446	0	0	0	0	0	38269	5399	36822	389457	389457	389457					1
Phlpp2	PH domain leucine-rich repeat-containing protein phosphatase 2	MSTVDLSCYSLEEVPEHLFYSQDITYLNLR	Oxidation (M);2 nitrosylation (Y);Hydroxylation (C);Hydroxylation (Y)								1													#DIV/0!	#DIV/0!	#DIV/0!	J3QM82;Q8BXA7	yes	no	0	1	1	2	1	0	1	0	1		3727.67	0.665807	1802	102.07	102.07	3	0.11178	59847	Trempe_6_Slot2-20_1_2450	0.0086801	0.00086879			14706	0	14706	0	0	0	0	0	0	0	0	0	0	0	0	0	0	0	0	0	0	34573	1802	33302	352952	352952	352952					1
Tmem120a	Transmembrane protein 120A	FRNQFLSFSMYQSFVQFLQYYYQSGCLYRLR	Oxidation (M);2 nitrosylation (Y);Hydroxylation (C);Hydroxylation (Y)																			1		#DIV/0!	#DIV/0!	#DIV/0!	Q8C1E7	yes	yes	0	1	1	2	1	2	1	0	1		4144.9	0.898876	4079	112.16	112.16	4	0.099826	42334	Trempe_6b_Slot1-15_1_3385	0.45542	0			10432	0	0	0	0	0	0	0	0	0	0	0	0	0	0	10432	0	0	0	0	0	15064	4079	14616	153627	153627	153627					1
Kif1a	Kinesin-like protein;Kinesin-like protein KIF1A	EKIYMTLSAYIEMENCTQPAVITKDFCMVFYSR	Oxidation (M);2 nitrosylation (Y);Hydroxylation (C);Hydroxylation (Y)																		1			#DIV/0!	#DIV/0!	#DIV/0!	Q6TA13;A0A087WQE8;E9QAN4;G3UW47;E9Q9G6;P33173	yes	no	0	1	1	2	1	2	2	0		1	4143.84	0.839631	24	118.05	118.05	4	0.10739	53336	Trempe_2_Slot1-11_1_3348	0.27846	0.27701			6303	0	0	0	0	0	0	0	0	0	0	0	0	6303	0	0	0	0	0	0	0	10976	24	10629	113968	113968	113968					1
Aurka	Aurora kinase A	VDLWSLGVLCYEFLVGMPPFEAHTYQETYRRISR	Oxidation (M);2 nitrosylation (Y);Hydroxylation (C);Hydroxylation (Y)												1									#DIV/0!	#DIV/0!	#DIV/0!	P97477	yes	yes	0	1	1	2	1	2	2	0		1	4238	0.998984	2852	44.66	44.66	4	0.11186	63457	Trempe_15_Slot1-24_1_3364	0.098002	0			4026.1	0	0	0	0	0	0	0	0	0	0	0	0	0	0	0	0	0	0	4026.1	0	51831	2852	49943	525335	525335	525335					1
Arfgef2	Brefeldin A-inhibited guanine nucleotide-exchange protein 2	AHASMYYPYLCEIMQFDLIPELRAVLR	Oxidation (M);2 nitrosylation (Y);Hydroxylation (C);Hydroxylation (Y)												1									#DIV/0!	#DIV/0!	#DIV/0!	A2A5R2	yes	yes	0	1	1	2	1	1	2	0		1	3404.6	0.599189	717	36.27	36.27	3	0.11987	61435	Trempe_15_Slot1-24_1_3364	0	0			3757.4	0	0	0	0	0	0	0	0	0	0	0	0	0	0	0	0	0	0	3757.4	0	1870	717	1813	21443	21443	21443					1
Taok1	Serine/threonine-protein kinase TAO1	HPNSIEYKGCYLREHTAWLVMEYCLGSASDLLEVHK	Oxidation (M);2 nitrosylation (Y);Hydroxylation (C);Hydroxylation (Y)										1											#DIV/0!	#DIV/0!	#DIV/0!	Q5F2E8	yes	yes	0	1	1	2	1	2	1	0	1		4411.01	0.00962513	3224	103.84	103.84	4	0.11377	46109	Trempe_24_Slot2-24_1_2454	0.0022047	0			2639.7	0	0	0	0	0	0	0	0	2639.7	0	0	0	0	0	0	0	0	0	0	0	20112	3224	19506	208615	208615	208615					1
Als2	Alsin	YMGMWQDDVCQGNGVVVTQFGLYYEGNFHLNK	Oxidation (M);2 nitrosylation (Y);Hydroxylation (C);Hydroxylation (Y)										1											#DIV/0!	#DIV/0!	#DIV/0!	Q920R0	yes	yes	0	1	1	2	1	0	1	0	1		3874.64	0.645029	4612	53.372	53.372	3	0.11105	45824	Trempe_24_Slot2-24_1_2454	0.0051234	0			2139.9	0	0	0	0	0	0	0	0	2139.9	0	0	0	0	0	0	0	0	0	0	0	57487	4612	55395	586571	586571	586571					1
Sorl1	Sortilin-related receptor	MPSASCVYNVYYRVVGESIWK	Oxidation (M);2 nitrosylation (Y);Hydroxylation (C);Hydroxylation (Y)											1										#DIV/0!	#DIV/0!	#DIV/0!	O88307	yes	yes	0	1	1	2	1	1	2	0		1	2613.16	0.162808	2015	103.48	103.48	4	0.12927	64327	Trempe_13_Slot1-22_1_3362	0.25538	0.041737			1247.2	0	0	0	0	0	0	0	0	0	0	0	0	0	0	0	0	0	1247.2	0	0	34195	2015	32979	349545	349545	349545	535	610;611;612	524;525;526		1
Wdfy4		TYNDYMQYPVFPWVLADYTSEMLNLTNPKTFR	Oxidation (M);2 nitrosylation (Y);Hydroxylation (Y)								1	1	1		1	2								0.169031	#DIV/0!	#DIV/0!	E9PV60;E9Q2M9	yes	no	0	0	1	2	1	1	1.33	0.471	4	2	4006.82	0.818226	1325	91.243	91.243	4	0.080527	50718	Trempe_16_Slot2-22_1_2452	1.8927	1.8927			3750900	0	114040	0	0	0	6746.9	0	0	2808.4	0	0	0	0	0	0	0	0	0	1744200	1883200	51175	1325	49315	516765;516766;516767;516768;516769;516770	516765;516766;516767;516768;516769;516770	516769		416;417;418;419	354;355;356;357		6
Vps35	Vacuolar protein sorting-associated protein 35	TSMLSPKSYYELYMAISDELHYLEVYLTDEFAKGR	Oxidation (M);2 nitrosylation (Y);Hydroxylation (Y)					1	1															#DIV/0!	0	#DIV/0!	Q9EQH3	yes	yes	0	0	1	2	1	2	2	0		2	4251.97	0.965678	5253	NaN	59.783	3	0.11796	30490	Trempe_5_Slot1-14_1_3352	0.021824	0.020217			NaN	0	0	0	0	0	0	0	0	0	0	0	0	0	NaN	0	1422.8	0	0	0	0	50382	5253	48561	506931;506932	506931;506932	506931					2
Chst9	Carbohydrate sulfotransferase 9	QLIYDFYHLDYLMFNYTTPHL	Oxidation (M);2 nitrosylation (Y);Hydroxylation (Y)				1															1		#DIV/0!	#DIV/0!	#DIV/0!	Q76EC5	yes	yes	0	0	1	2	1	0	1	0	2		2796.25	0.253003	3620	73.189	73.189	4	0.10174	39476	Trempe_6b_Slot1-15_1_3385	5.0817	3.746			753730	0	0	0	0	0	0	0	0	0	0	0	522730	0	0	231000	0	0	0	0	0	40060	3620	38566	404964;404965	404964;404965	404965		955;956;957	760		2
Ryr3	Ryanodine receptor 3	DLYAFYPMLIRYVDNNR	Oxidation (M);2 nitrosylation (Y);Hydroxylation (Y)									1	1											0	#DIV/0!	#DIV/0!	A0A140LJK7;A2AGL3;A0A140LJF7;E9PW34	yes	no	0	0	1	2	1	1	1.5	0.5	1	1	2252.03	0.0320518	350	68.709	68.709	4	0.11348	38977	Trempe_24_Slot2-24_1_2536	9.5785	0.82566			113470	0	0	0	0	0	101390	0	0	12080	0	0	0	0	0	0	0	0	0	0	0	7779	350	7530	82454;82455	82454;82455	82455			98;99		2
Pik3r1;Pik3r3	Phosphatidylinositol 3-kinase regulatory subunit alpha;Phosphatidylinositol 3-kinase regulatory subunit gamma	EYDRLYEEYTRTSQEIQMK	Oxidation (M);2 nitrosylation (Y);Hydroxylation (Y)				1															1		#DIV/0!	#DIV/0!	#DIV/0!	P26450;A0A087WQM2;B1AUG0;Q80UI5;A0A1L1ST33;Q64143	no	no	0	0	1	2	1	2	2	0		2	2571.12	0.11836	2294;3737;447	90.589	90.589	3	0.049947	26825	Trempe_6_Slot1-15_1_3353	9.1312	4.4828			49217	0	0	0	0	0	0	0	0	0	0	0	2678.9	0	0	46538	0	0	0	0	0	13185	2294;3737;447	12787	135067;135068	135067;135068	135068		143;144	121;122;123		2
Rpn1	Dolichyl-diphosphooligosaccharide--protein glycosyltransferase subunit 1	THYIVGYNLPSYEYLYNLGDQYALKMR	Oxidation (M);2 nitrosylation (Y);Hydroxylation (Y)										1						1					#DIV/0!	#DIV/0!	#DIV/0!	Q91YQ5	yes	yes	0	0	1	2	1	1	1	0	2		3373.57	0.571377	4577	119.39	119.39	4	0.12769	6685	Trempe_20_Slot2-33_1_2465	0.84074	0			18091	0	0	0	0	0	0	0	6967.6	11123	0	0	0	0	0	0	0	0	0	0	0	48830	4577	47067	489543;489544	489543;489544	489543		1167;1168;1169;1170;1171;1172	967;968;969		2
Pcx;Pc	Pyruvate carboxylase;Pyruvate carboxylase, mitochondrial	AAYGGGGRGMRVVHSYEELEENYTR	Oxidation (M);2 nitrosylation (Y);Hydroxylation (Y)				1																	#DIV/0!	#DIV/0!	#DIV/0!	G5E8R3;E9QPD7;Q05920	yes	no	0	0	1	2	1	2	2	0		1	2890.27	0.268881	1557	NaN	0.0061679	3	0.11892	32852	Trempe_1_Slot1-10_1_3347	0	0			NaN	0	0	0	0	0	0	0	0	0	0	0	NaN	0	0	0	0	0	0	0	0	590	1557	567	7138	7138	7138					1
Plcb1	1-phosphatidylinositol 4,5-bisphosphate phosphodiesterase beta-1	DYVPDTYADVIEALSNPIRYVNLMEQR	Oxidation (M);2 nitrosylation (Y);Hydroxylation (Y)										1											#DIV/0!	#DIV/0!	#DIV/0!	Q9Z1B3	yes	yes	0	0	1	2	1	1	1	0	1		3273.52	0.524821	5575	NaN	0.0057868	3	0.15576	44632	Trempe_24_Slot2-24_1_2454	0.016348	0			NaN	0	0	0	0	0	0	0	0	NaN	0	0	0	0	0	0	0	0	0	0	0	9079	5575	8785	96000	96000	96000					1
Cyfip1	Cytoplasmic FMR1-interacting protein 1	EASMMEYVLYSLDLYNDSAHYALTKFNK	Oxidation (M);2 nitrosylation (Y);Hydroxylation (Y)																			1		#DIV/0!	#DIV/0!	#DIV/0!	Q7TMB8;A0A0R4J119;A0A0U1RQ05	yes	no	0	0	1	2	1	1	1	0	1		3405.52	0.516958	3644	NaN	0.0047716	4	0.11581	41330	Trempe_6b_Slot1-15_1_3385	0.68696	0.45025			NaN	0	0	0	0	0	0	0	0	0	0	0	0	0	0	NaN	0	0	0	0	0	9428	3644	9124	99598	99598	99598					1
Tm9sf4	Transmembrane 9 superfamily member 4	HSSGAVPFPTMVALLCMWFGISLPLVYLGYYFGFRK	Oxidation (M);2 nitrosylation (Y);Hydroxylation (Y)								1													#DIV/0!	#DIV/0!	#DIV/0!	Q8BH24	yes	yes	0	0	1	2	1	1	1	0	1		4214.06	0.062042	3861	NaN	0.0054778	4	0.086853	60410	Trempe_6_Slot2-20_1_2450	0.48456	0			NaN	0	NaN	0	0	0	0	0	0	0	0	0	0	0	0	0	0	0	0	0	0	20315	3861	19700	210884	210884	210884		1012;1013	844;845;846		1
Nlrp9c	NACHT, LRR and PYD domains-containing protein 9C	MKFLQIQGNNIMFYHSTLQWYFATLFYFLKQDK	Oxidation (M);2 nitrosylation (Y);Hydroxylation (Y)																		1			#DIV/0!	#DIV/0!	#DIV/0!	Q66X01	yes	yes	0	0	1	2	1	2	2	0		1	4253.05	0.0543141	3458	NaN	0.0063424	3	0.096433	53593	Trempe_2_Slot1-11_1_3348	0.29898	0			NaN	0	0	0	0	0	0	0	0	0	0	0	0	NaN	0	0	0	0	0	0	0	33629	3458	32477	345407	345407	345407					1
Kit	Mast/stem cell growth factor receptor Kit	PMYEVQWKVVEEINGNNYVYIDPTQLPYDHK	Oxidation (M);2 nitrosylation (Y);Hydroxylation (Y)			1																		#DIV/0!	#DIV/0!	#DIV/0!	P05532	yes	yes	0	0	1	2	1	1	2	0		1	3870.78	0.783555	2100	NaN	0.0059228	4	0.12426	8859	Trempe_27_Slot2-36_1_2552	0.14685	0.1229			NaN	0	0	0	0	0	0	0	0	0	NaN	0	0	0	0	0	0	0	0	0	0	38229	2100	36786	389204	389204	389204					1
Dock8	Dedicator of cytokinesis protein 8	TKLDPNKAYIQITFVEPYFDEYEMK	Oxidation (M);2 nitrosylation (Y);Hydroxylation (Y)													1								#DIV/0!	#DIV/0!	#DIV/0!	Q8C147	yes	yes	0	0	1	2	1	2	2	0		1	3171.47	0.474683	4075	NaN	0.0055374	3	0.11892	73604	Trempe_17_Slot1-26_1_3367	0	0			NaN	0	0	0	0	0	0	0	0	0	0	0	0	0	0	0	0	0	0	0	NaN	49110	4075	47333	493493	493493	493493					1
Abca2	ATP-binding cassette sub-family A member 2	YCQVLMHSHVLIIWLFLAVYAVATIMFCFLVSVLYSK	Oxidation (M);2 nitrosylation (Y);Hydroxylation (Y)							1														#DIV/0!	#DIV/0!	#DIV/0!	P41234	yes	yes	0	0	1	2	1	0	2	0		1	4524.29	0.291056	2403	NaN	0.0056945	4	0.11429	28981	Trempe_2_Slot2-18_1_2528	0.01368	0.01368			NaN	NaN	0	0	0	0	0	0	0	0	0	0	0	0	0	0	0	0	0	0	0	56460	2403	54423	576435	576435	576435					1
Ninl	Ninein-like protein	EHYQELRMQLETKVNYYEK	Oxidation (M);2 nitrosylation (Y);Hydroxylation (Y)											1										#DIV/0!	#DIV/0!	#DIV/0!	Q6ZQ12	yes	yes	0	0	1	2	1	2	1	0	1		2590.18	0.175815	3602	100.61	100.61	2	0.086314	69158	Trempe_13b_Slot1-22_1_3394	17.271	1.7222			894720	0	0	0	0	0	0	0	0	0	0	0	0	0	0	0	0	0	894720	0	0	10659	3602	10324	110257	110257	110257		954	757;758		1
Hnrnpl	Heterogeneous nuclear ribonucleoprotein L	SDALETLGFLNHYQMKNPNGPYPYTLK	Oxidation (M);2 nitrosylation (Y);Hydroxylation (Y)													1								#DIV/0!	#DIV/0!	#DIV/0!	G5E924;Q8R081;G3UY38	yes	no	0	0	1	2	1	1	1	0	1		3200.49	0.487313	1765	56.105	56.105	4	0.11928	73458	Trempe_17b_Slot1-26_1_3399	3.5241	0			274880	0	0	0	0	0	0	0	0	0	0	0	0	0	0	0	0	0	0	0	274880	43800	1765	42204	438023	438023	438023					1
P2ry2	P2Y purinoceptor 2	TWNASTTYMFHLAVSDSLYAASLPLLVYYYAR	Oxidation (M);2 nitrosylation (Y);Hydroxylation (Y)										1											#DIV/0!	#DIV/0!	#DIV/0!	A0A0R4J289;P35383	yes	no	0	0	1	2	1	0	1	0	1		3776.78	0.782098	305	73.122	73.122	4	0.06835	45704	Trempe_24_Slot2-24_1_2454	1.3929	1.072			208930	0	0	0	0	0	0	0	0	208930	0	0	0	0	0	0	0	0	0	0	0	51084	305	49226	515720	515720	515720		92;93	83;84		1
Cfap46		PENNWQKVDYIMEFSEWMYYK	Oxidation (M);2 nitrosylation (Y);Hydroxylation (Y)																			1		#DIV/0!	#DIV/0!	#DIV/0!	E9Q2C0	yes	yes	0	0	1	2	1	1	2	0		1	2889.21	0.205067	1419	55.803	55.803	3	0.13463	28428	Trempe_6_Slot1-15_1_3353	1.8479	1.3333			208250	0	0	0	0	0	0	0	0	0	0	0	0	0	0	208250	0	0	0	0	0	37603	1419	36172	384136	384136	384136					1
Csl	Citrate synthase	AYAQGMNRTKYWELTYEDCMDLLAK	Oxidation (M);2 nitrosylation (Y);Hydroxylation (Y)													1								#DIV/0!	#DIV/0!	#DIV/0!	Q80X68	yes	yes	0	0	1	2	1	2	2	0		1	3159.37	0.373605	3766	63.138	63.138	3	0.10882	73505	Trempe_17_Slot1-26_1_3367	2.6288	2.6288			145790	0	0	0	0	0	0	0	0	0	0	0	0	0	0	0	0	0	0	0	145790	5044	3766	4882	56243	56243	56243					1
Vps13b	Vacuolar protein sorting-associated protein 13B	ETHTDIAGIQRFGAFYMDYLYTVEHSSGK	Oxidation (M);2 nitrosylation (Y);Hydroxylation (Y)												1									#DIV/0!	#DIV/0!	#DIV/0!	Q80TY5	yes	yes	0	0	1	2	1	1	1	0	1		3425.53	0.525884	3726	99.6	99.6	4	0.097497	52245	Trempe_15b_Slot1-24_1_3396	1.9211	0			137730	0	0	0	0	0	0	0	0	0	0	0	0	0	0	0	0	0	0	137730	0	12664	3726	12282	129955	129955	129955					1
3110052M02Rik		EDEYDNYFNCTYNLMQQKVYLEEKSHECGK	Oxidation (M);2 nitrosylation (Y);Hydroxylation (Y)											1										#DIV/0!	#DIV/0!	#DIV/0!	E9PUT0	yes	yes	0	0	1	2	1	2	2	0		1	3923.6	0.598533	1318	54.302	54.302	3	0.088265	72392	Trempe_13_Slot1-22_1_3362	2.7856	2.7856			130840	0	0	0	0	0	0	0	0	0	0	0	0	0	0	0	0	0	130840	0	0	9624	1318	9317	101181	101181	101181		412;413;414	351;352;353		1
Slc37a1		NNYQQLLGALDYAFLCAYAIGMYLSGIIGER	Oxidation (M);2 nitrosylation (Y);Hydroxylation (Y)											1										#DIV/0!	#DIV/0!	#DIV/0!	A0A494B9H2;Q8R070	yes	no	0	0	1	2	1	0	1	0	1		3586.69	0.686089	623	88.473	88.473	4	0.067915	77585	Trempe_13b_Slot1-22_1_3394	6.9355	5.7165			126800	0	0	0	0	0	0	0	0	0	0	0	0	0	0	0	0	0	126800	0	0	36484	623	35080	373109	373109	373109		201	168;169		1
Lzts1	Leucine zipper putative tumor suppressor 1	VIQYQRQLQQSYLAMYQRNQR	Oxidation (M);2 nitrosylation (Y);Hydroxylation (Y)								1													#DIV/0!	#DIV/0!	#DIV/0!	P60853	yes	yes	0	0	1	2	1	2	1	0	1		2803.36	0.357243	2618	60.964	60.964	3	0.10442	55364	Trempe_6_Slot2-20_1_2450	5.0817	0			97009	0	97009	0	0	0	0	0	0	0	0	0	0	0	0	0	0	0	0	0	0	52934	2618	51013	538100	538100	538100					1
Cecr2		PQQGMRYSYQPPSQPSYHPYQR	Oxidation (M);2 nitrosylation (Y);Hydroxylation (Y)								1													#DIV/0!	#DIV/0!	#DIV/0!	E9Q2Z1	yes	yes	0	0	1	2	1	1	2	0		1	2784.21	0.20991	1425	56.334	56.334	3	0.08499	56573	Trempe_6_Slot2-20_1_2530	17.238	13.841			78139	0	78139	0	0	0	0	0	0	0	0	0	0	0	0	0	0	0	0	0	0	38362	1425	36915	389981	389981	389981		436	393;394		1
Sult1a1	Sulfotransferase 1A1;Sulfotransferase	DVVVSYYNFYKMAK	Oxidation (M);2 nitrosylation (Y);Hydroxylation (Y)												1									#DIV/0!	#DIV/0!	#DIV/0!	P52840;D3Z2P8;Q91W19;E9QNL5	yes	no	0	0	1	2	1	1	1	0	1		1815.81	0.813786	2515	58.872	58.872	3	0.16058	32377	Trempe_15b_Slot1-24_1_3396	3.736	1.7522			72571	0	0	0	0	0	0	0	0	0	0	0	0	0	0	0	0	0	0	72571	0	8927	2515	8637	94494	94494	94494					1
Snx20	Sorting nexin-20	YYAPLLDAMVRLAYALGK	Oxidation (M);2 nitrosylation (Y);Hydroxylation (Y)										1											#DIV/0!	#DIV/0!	#DIV/0!	Q9D2Y5;A0A0R4J0D0	yes	no	0	0	1	2	1	1	1	0	1		2117.06	0.061561	5065	44.354	44.354	4	0.11959	36132	Trempe_24_Slot2-24_1_2454	1.2707	0			69427	0	0	0	0	0	0	0	0	69427	0	0	0	0	0	0	0	0	0	0	0	58298	5065	56162	594043	594043	594043					1
Naip5	Baculoviral IAP repeat-containing protein 1e	MSSYVDYSFKTYFENLQPPAIDEEYTSAFEHISEWR	Oxidation (M);2 nitrosylation (Y);Hydroxylation (Y)										1											#DIV/0!	#DIV/0!	#DIV/0!	Q9R016	yes	yes	0	0	1	2	1	1	1	0	1		4468.94	0.938277	5449	119.41	119.41	4	0.11817	46122	Trempe_24_Slot2-24_1_2454	0.84556	0.84336			60855	0	0	0	0	0	0	0	0	60855	0	0	0	0	0	0	0	0	0	0	0	34565	5449	33294	352931	352931	352931					1
Immt	MICOS complex subunit Mic60	VAMIDETRNSLYQYFLSYLQSLLLFPPK	Oxidation (M);2 nitrosylation (Y);Hydroxylation (Y)																		1			#DIV/0!	#DIV/0!	#DIV/0!	E9Q800;A0A0U1RQ14;Q8CAQ8	no	no	0	0	1	2	1	1	2	0		1	3438.72	0.716979	4141;1487	85.31	85.31	4	0.11618	51183	Trempe_2_Slot1-11_1_3348	0.6419	0			56564	0	0	0	0	0	0	0	0	0	0	0	0	56564	0	0	0	0	0	0	0	51453	1487;4141	49580	520515	520515	520515					1
Slc25a32		YEGVRGLYKFMAYELLK	Oxidation (M);2 nitrosylation (Y);Hydroxylation (Y)													1								#DIV/0!	#DIV/0!	#DIV/0!	Q3T9D8	yes	yes	0	0	1	2	1	2	1	0	1		2169.06	0.0564756	2970	55.619	55.619	3	0.1037	56277	Trempe_17b_Slot1-26_1_3399	9.1561	4.3395			55190	0	0	0	0	0	0	0	0	0	0	0	0	0	0	0	0	0	0	0	55190	56619	2970	54578	577643	577643	577643					1
Pten	Phosphatidylinositol 3,4,5-trisphosphate 3-phosphatase and dual-specificity protein phosphatase PTEN	YQEDGFDLDLTYIYPNIIAMGFPAERLEGVYR	Oxidation (M);2 nitrosylation (Y);Hydroxylation (Y)									1												#DIV/0!	#DIV/0!	#DIV/0!	O08586	yes	yes	0	0	1	2	1	1	2	0		1	3857.79	0.788306	1846	90.517	90.517	4	0.12707	46642	Trempe_16_Slot2-22_1_2534	0.034701	0.026021			52544	0	0	0	0	0	52544	0	0	0	0	0	0	0	0	0	0	0	0	0	0	57712	1846	55611	588620	588620	588620					1
Hdac11	Histone deacetylase 11	VYIMDVYNRHIYPGDRFAK	Oxidation (M);2 nitrosylation (Y);Hydroxylation (Y)													1								#DIV/0!	#DIV/0!	#DIV/0!	Q91WA3	yes	yes	0	0	1	2	1	2	1	0	1		2446.15	0.148813	4528	73.45	73.45	3	0.11448	63896	Trempe_17b_Slot1-26_1_3399	6.8556	6.4912			50930	0	0	0	0	0	0	0	0	0	0	0	0	0	0	0	0	0	0	0	50930	55574	4528	53572	567220	567220	567220					1
Kiaa0196	WASH complex subunit strumpellin	ERMLVSYYRYSAAR	Oxidation (M);2 nitrosylation (Y);Hydroxylation (Y)											1										#DIV/0!	#DIV/0!	#DIV/0!	Q8C2E7	yes	yes	0	0	1	2	1	2	2	0		1	1853.85	0.84788	4084	79.779	79.779	3	0.079313	44186	Trempe_13_Slot1-22_1_3362	19.557	3.269			50841	0	0	0	0	0	0	0	0	0	0	0	0	0	0	0	0	0	50841	0	0	12296	4084	11925	126094	126094	126094		1062;1063	873;874;875		1
Prl	Prolactin	ELFDRVVILSHYIHTLYTDMFIEFDKQYVQDR	Oxidation (M);2 nitrosylation (Y);Hydroxylation (Y)																			1		#DIV/0!	#DIV/0!	#DIV/0!	Q9CPQ0;Q9CPQ2;P06879	yes	no	0	0	1	2	1	2	2	0		1	4122.98	0.978566	2107	114.11	114.11	3	0.10794	30924	Trempe_6_Slot1-15_1_3353	0.034701	0			42479	0	0	0	0	0	0	0	0	0	0	0	0	0	0	42479	0	0	0	0	0	11175	2107	10826	116057	116057	116057					1
Gdi1	Rab GDP dissociation inhibitor alpha	MLLYTEVTRYLDFKVVEGSFVYK	Oxidation (M);2 nitrosylation (Y);Hydroxylation (Y)								1													#DIV/0!	#DIV/0!	#DIV/0!	P50396	yes	yes	0	0	1	2	1	2	1	0	1		2889.43	0.425882	2483	110.18	110.18	3	0.11909	56011	Trempe_6_Slot2-20_1_2450	2.1856	0			35431	0	35431	0	0	0	0	0	0	0	0	0	0	0	0	0	0	0	0	0	0	33826	2483	32643	346984	346984	346984				604	1
Vps13b	Vacuolar protein sorting-associated protein 13B	LESYVTPILMSYVNRYIK	Oxidation (M);2 nitrosylation (Y);Hydroxylation (Y)									1												#DIV/0!	#DIV/0!	#DIV/0!	Q80TY5;A0A2I3BPN3	yes	no	0	0	1	2	1	1	1	0	1		2278.13	0.130369	3726	63.674	63.674	4	0.128	41682	Trempe_16_Slot2-22_1_2452	2.241	1.9359			34973	0	0	0	0	0	34973	0	0	0	0	0	0	0	0	0	0	0	0	0	0	27146	3726	26281	282698	282698	282698					1
Atrx	Transcriptional regulator ATRX	PQERSYMLQRWQEDGGVMIIGYEMYR	Oxidation (M);2 nitrosylation (Y);Hydroxylation (Y)									1												#DIV/0!	#DIV/0!	#DIV/0!	Q61687	yes	yes	0	0	1	2	1	2	1	0	1		3324.48	0.475051	3364	73.41	73.41	3	0.11848	49380	Trempe_16_Slot2-22_1_2452	0.32384	0.32384			33872	0	0	0	0	0	33872	0	0	0	0	0	0	0	0	0	0	0	0	0	0	38318	3364	36871	389740	389740	389740		891			1
Trim42	Tripartite motif-containing protein 42	EIEKYVYITTMKVNEMDGLIAYSK	Oxidation (M);2 nitrosylation (Y);Hydroxylation (Y)							1														#DIV/0!	#DIV/0!	#DIV/0!	Q9D2H5	yes	yes	0	0	1	2	1	2	1	0	1		2927.39	0.393261	5058	48.563	48.563	3	0.11965	37749	Trempe_2_Slot2-18_1_2447	0.4766	0			33498	33498	0	0	0	0	0	0	0	0	0	0	0	0	0	0	0	0	0	0	0	10726	5058	10390	111015	111015	111015		1236;1237;1238			1
Lphn3;Adgrl3	Latrophilin-3	KYFYLVGYGMPALIVAVSAAVDYRSYGTDK	Oxidation (M);2 nitrosylation (Y);Hydroxylation (Y)				1																	#DIV/0!	#DIV/0!	#DIV/0!	Q80TS3;D3Z5M6;D3Z4S7;D3YVT9;D3YTW7;D3Z3G4;D3Z593;D3Z634;D3YU23;D3Z6H7;D3Z3X6;D3Z6H9;D3YWB1;D3Z4V0;D3YWR3;D3Z6J2;K3W4M8;F6WMY5	yes	no	0	0	1	2	1	2	1	0	1		3406.65	0.654379	1097	63.879	63.879	3	0.10353	31471	Trempe_1b_Slot1-10_1_3378	0.56001	0			31087	0	0	0	0	0	0	0	0	0	0	0	31087	0	0	0	0	0	0	0	0	25757	1097	24950	268464	268464	268464		346;347;348;349	285;286;287		1
Trpm3		NIFYMPYWMIYGEVFADQIDRK	Oxidation (M);2 nitrosylation (Y);Hydroxylation (Y)													1								#DIV/0!	#DIV/0!	#DIV/0!	J9S314;Q5F4T0;E9PUC8	no	no	0	0	1	2	1	1	2	0		1	2888.29	0.293822	1816	71.177	71.177	4	0.097478	70782	Trempe_17_Slot1-26_1_3367	2.3144	2.2104			28761	0	0	0	0	0	0	0	0	0	0	0	0	0	0	0	0	0	0	0	28761	35786	1816	34422	365052	365052	365052					1
Trappc8		PYPAHYMDTAIQTYRDICK	Oxidation (M);2 nitrosylation (Y);Hydroxylation (Y)													1								#DIV/0!	#DIV/0!	#DIV/0!	E9PY51;A0A286YCX6	yes	no	0	0	1	2	1	1	1	0	1		2432.05	0.0525292	508	72.383	72.383	2	0.10154	63569	Trempe_17b_Slot1-26_1_3399	1.0947	0			23523	0	0	0	0	0	0	0	0	0	0	0	0	0	0	0	0	0	0	0	23523	38815	508	37358	393555	393555	393555					1
Trappc8		YYVLLHDVTSGDEQRAESIYEEMKQK	Oxidation (M);2 nitrosylation (Y);Hydroxylation (Y)											1										#DIV/0!	#DIV/0!	#DIV/0!	E9PY51;A0A286YCX6	yes	no	0	0	1	2	1	2	2	0		1	3220.46	0.461886	508	15.837	15.837	3	0.11831	69989	Trempe_13_Slot1-22_1_3362	0.020191	0			21940	0	0	0	0	0	0	0	0	0	0	0	0	0	0	0	0	0	21940	0	0	58399	508	56251	594659	594659	594659					1
Ptk2b	Protein-tyrosine kinase 2-beta	TTLLYFYQQLRNDYMQRYASK	Oxidation (M);2 nitrosylation (Y);Hydroxylation (Y)																			1		#DIV/0!	#DIV/0!	#DIV/0!	E9Q2A6;Q3UDE9;Q9QVP9	yes	no	0	0	1	2	1	2	1	0	1		2791.3	0.302413	1418	48.277	48.277	3	0.11653	39449	Trempe_6b_Slot1-15_1_3385	1.7323	1.133			21852	0	0	0	0	0	0	0	0	0	0	0	0	0	0	21852	0	0	0	0	0	50611	1418	48783	509600	509600	509600					1
Spata17	Spermatogenesis-associated protein 17	SYLGRKFYQLVVEAAYYTMK	Oxidation (M);2 nitrosylation (Y);Hydroxylation (Y)													1								#DIV/0!	#DIV/0!	#DIV/0!	Q9D552	yes	yes	0	0	1	2	1	2	1	0	1		2519.22	0.215495	5092	77.736	77.736	3	0.1157	65339	Trempe_17b_Slot1-26_1_3399	0.81115	0.55577			14225	0	0	0	0	0	0	0	0	0	0	0	0	0	0	0	0	0	0	0	14225	47582	5092	45863	475225	475225	475225					1
Uggt1	UDP-glucose:glycoprotein glucosyltransferase 1	EFIPYMAKKYNFQYELVQYK	Oxidation (M);2 nitrosylation (Y);Hydroxylation (Y)													1								#DIV/0!	#DIV/0!	#DIV/0!	Q6P5E4	yes	yes	0	0	1	2	1	2	2	0		1	2691.27	0.267925	3529	79.153	79.153	3	0.11594	68504	Trempe_17_Slot1-26_1_3367	4.3725	3.5613			11724	0	0	0	0	0	0	0	0	0	0	0	0	0	0	0	0	0	0	0	11724	10147	3529	9827	105416	105416	105416					1
Il1rapl1	Interleukin-1 receptor accessory protein-like 1	IKCALFYGYIRTNYSLAQSAGLSLMWYK	Oxidation (M);2 nitrosylation (Y);Hydroxylation (Y)											1										#DIV/0!	#DIV/0!	#DIV/0!	B1ASU0;P59823;Q0VDP7	yes	no	0	0	1	2	1	2	1	0	1		3406.65	0.647853	920	88.3	88.3	3	0.11397	76857	Trempe_13b_Slot1-22_1_3394	0.086769	0.068602			10655	0	0	0	0	0	0	0	0	0	0	0	0	0	0	0	0	0	10655	0	0	22135	920	21477	230598	230598	230598					1
Ppp2r5e	Serine/threonine-protein phosphatase 2A 56 kDa regulatory subunit epsilon isoform	ALYYWNNEYIMSLIEENSNVILPIMFSSLYRISK	Oxidation (M);2 nitrosylation (Y);Hydroxylation (Y)						1															#DIV/0!	#DIV/0!	#DIV/0!	Q3UZJ4;Q61151	yes	no	0	0	1	2	1	1	2	0		1	4203.03	0.0333039	3157	31.742	31.742	4	0.1367	27166	Trempe_9_Slot1-18_1_3357	0	0			9496.8	0	0	0	0	0	0	0	0	0	0	0	0	0	0	0	9496.8	0	0	0	0	2995	3157	2888	34536	34536	34536					1
Sez6l	Seizure 6-like protein	QYSSLRLPLMYSHPYSQITVETEFDNPIYETGETR	Oxidation (M);2 nitrosylation (Y);Hydroxylation (Y)				1																	#DIV/0!	#DIV/0!	#DIV/0!	A0A0R4J0Y4;A0A1D5RMI4;Q6P1D5;A0A1D5RMJ7;A0A0G2JG23;A0A0G2JFG4	yes	no	0	0	1	2	1	1	2	0		1	4253.95	0.948782	264	119.11	119.11	3	0.11815	36558	Trempe_1_Slot1-10_1_3347	0.45465	0.21331			9112	0	0	0	0	0	0	0	0	0	0	0	9112	0	0	0	0	0	0	0	0	41276	264	39747	414983	414983	414983					1
Tm9sf3	Transmembrane 9 superfamily member 3	WQWTSFLSAASTAIYVYMYSFYYYFFK	Oxidation (M);2 nitrosylation (Y);Hydroxylation (Y)								1													#DIV/0!	#DIV/0!	#DIV/0!	A0A498WGK6;Q9ET30	yes	no	0	0	1	2	1	0	2	0		1	3522.56	0.558353	648	77.049	77.049	4	0.11094	60480	Trempe_6_Slot2-20_1_2530	0.84074	0.83292			7922.6	0	7922.6	0	0	0	0	0	0	0	0	0	0	0	0	0	0	0	0	0	0	56097	648	54077	572829	572829	572829					1
Il1rapl1	Interleukin-1 receptor accessory protein-like 1	STFHNTYHSQMRQKHYYR	Oxidation (M);2 nitrosylation (Y);Hydroxylation (Y)																		1			#DIV/0!	#DIV/0!	#DIV/0!	B1ASU0;P59823	yes	no	0	0	1	2	1	2	2	0		1	2473.07	0.0730222	920	62.829	62.829	3	0.1135	43477	Trempe_2_Slot1-11_1_3348	0.51901	0			7460.4	0	0	0	0	0	0	0	0	0	0	0	0	7460.4	0	0	0	0	0	0	0	46946	920	45255	468332	468332	468332					1
Pdia4	Protein disulfide-isomerase A4	PFDYNGPREKYGIVDYMIEQSGPPSK	Oxidation (M);2 nitrosylation (Y);Hydroxylation (Y)										1											#DIV/0!	#DIV/0!	#DIV/0!	A0A0R4J0Z1;P08003	yes	no	0	0	1	2	1	2	2	0		1	3076.39	0.387265	265	80.842	80.842	3	0.12045	44333	Trempe_24_Slot2-24_1_2536	0.12465	0			5811.8	0	0	0	0	0	0	0	0	5811.8	0	0	0	0	0	0	0	0	0	0	0	37643	265	36212	384306	384306	384306					1
Olfr49	Olfactory receptor 49	RLYTPMYYFLR	Oxidation (M);2 nitrosylation (Y);Hydroxylation (Y)											1										#DIV/0!	#DIV/0!	#DIV/0!	Q9Z1V0	yes	yes	0	0	1	2	1	1	2	0		1	1611.75	0.750398	5590	42.674	42.674	3	0.078801	33014	Trempe_13_Slot1-22_1_3362	13.274	4.8001			5580.5	0	0	0	0	0	0	0	0	0	0	0	0	0	0	0	0	0	5580.5	0	0	42486	5590	40930	426046	426046	426046		1316;1317;1318	1096;1097		1
Hcn2;Hcn1;Hcn4	Potassium/sodium hyperpolarization-activated cyclic nucleotide-gated channel 2;Potassium/sodium hyperpolarization-activated cyclic nucleotide-gated channel 1	ADTYCRLYSLSVDNFNEVLEEYPMMRR	Oxidation (M);2 nitrosylation (Y);Hydroxylation (Y)																			1		#DIV/0!	#DIV/0!	#DIV/0!	O88703;O88704;B2RY58	no	no	0	0	1	2	1	2	2	0		1	3460.51	0.512224	2037;2038;996	119.37	119.37	3	0.11525	30079	Trempe_6_Slot1-15_1_3353	0.01471	0			4396.6	0	0	0	0	0	0	0	0	0	0	0	0	0	0	4396.6	0	0	0	0	0	939	2037;2038;996	898	11091	11091	11091					1
	Uncharacterized protein C15orf39 homolog	QQAPQAPYMPPLGIDSYSYSSAPLPAPSPGLK	Oxidation (M);2 nitrosylation (Y);Hydroxylation (Y)												1									#DIV/0!	#DIV/0!	#DIV/0!	A0A1L1SUR6;Q3TEI4	yes	no	0	0	1	2	1	0	1	0	1		3417.62	0.618721	455	67.332	67.332	4	0.08829	52211	Trempe_15b_Slot1-24_1_3396	0.12501	0			4147.8	0	0	0	0	0	0	0	0	0	0	0	0	0	0	0	0	0	0	4147.8	0	40523	455	39006	408354	408354	408354		150;151	127;128;129		1
Clptm1l	Cleft lip and palate transmembrane protein 1-like protein	YKSWYSWLINSFVNGVYAFGFLFMLPQLFVNYK	Oxidation (M);2 nitrosylation (Y);Hydroxylation (Y)														1							#DIV/0!	#DIV/0!	#DIV/0!	Q8BXA5	yes	yes	0	0	1	2	1	1	1	0	1		4131.01	0.00695322	4037	103.84	103.84	4	0.13068	9694	Trempe_9_Slot2-26_1_2457	0.028838	0			3645.6	0	0	3645.6	0	0	0	0	0	0	0	0	0	0	0	0	0	0	0	0	0	57184	4037	55113	583335	583335	583335					1
Dnah2	Dynein heavy chain 2, axonemal	MLLELRRYNYVTPTNYLELVSGYK	Oxidation (M);2 nitrosylation (Y);Hydroxylation (Y)													1								#DIV/0!	#DIV/0!	#DIV/0!	D3Z667;P0C6F1	yes	no	0	0	1	2	1	2	2	0		1	3024.5	0.501507	1234	82.294	82.294	3	0.11933	72274	Trempe_17_Slot1-26_1_3367	0.17863	0			3549.5	0	0	0	0	0	0	0	0	0	0	0	0	0	0	0	0	0	0	0	3549.5	33800	1234	32625	346814	346814	346814					1
Usp28	Ubiquitin carboxyl-terminal hydrolase 28	LEFPQIIYMDRYMYK	Oxidation (M);2 nitrosylation (Y);Hydroxylation (Y)																		1			#DIV/0!	#DIV/0!	#DIV/0!	A0A1L1SUC4;Q5I043	yes	no	0	0	1	2	1	1	2	0		1	2098.95	0.949233	454	87.551	87.551	2	0.080885	36969	Trempe_2_Slot1-11_1_3348	3.0849	2.2737			3289.9	0	0	0	0	0	0	0	0	0	0	0	0	3289.9	0	0	0	0	0	0	0	26953	454	26095	281111	281111	281111		149	125;126		1
Ino80	DNA helicase INO80	VLIYSQMTRMIDLLEEYMVYRK	Oxidation (M);2 nitrosylation (Y);Hydroxylation (Y)										1											#DIV/0!	#DIV/0!	#DIV/0!	Q6ZPV2	yes	yes	0	0	1	2	1	2	1	0	1		2883.4	0.396907	3601	119.47	119.47	3	0.1173	43016	Trempe_24_Slot2-24_1_2454	0.69752	0.50215			3023.6	0	0	0	0	0	0	0	0	3023.6	0	0	0	0	0	0	0	0	0	0	0	53328	3601	51397	542380	542380	542380		951;952			1
Ercc2	TFIIH basal transcription factor complex helicase XPD subunit	LNVDGLLVYFPYDYIYPEQFSYMLELKRTLDAK	Oxidation (M);2 nitrosylation (Y);Hydroxylation (Y)														1							#DIV/0!	#DIV/0!	#DIV/0!	E9Q6K1;O08811;F6YA33	yes	no	0	0	1	2	1	2	2	0		1	4106	0.00232136	1468	114.03	114.03	3	0.11707	10811	Trempe_9_Slot2-26_1_2539	0.0041495	0			2688.7	0	0	2688.7	0	0	0	0	0	0	0	0	0	0	0	0	0	0	0	0	0	29800	1468	28849	309492	309492	309492		455;456;457;458	407;408;409;410		1
Zzef1	Zinc finger ZZ-type and EF-hand domain-containing protein 1	WKDFELPGDTLYYRFTSDMSNTEWGYR	Oxidation (M);2 nitrosylation (Y);Hydroxylation (Y)																				1	#DIV/0!	#DIV/0!	#DIV/0!	A0A140LJ04;E9Q5W5;Q5SSH7	yes	no	0	0	1	2	1	2	2	0		1	3466.48	0.483684	346	78.428	78.428	3	0.11535	19429	Trempe_10_Slot1-19_1_3358	0.10403	0.0623			2491.1	0	0	0	0	0	0	0	0	0	0	0	0	0	0	0	0	2491.1	0	0	0	55911	346	53898	570681	570681	570681					1
Kiaa1033	WASH complex subunit 7	AVFPIYLDDVYENAVDAARLHYMFSALR	Oxidation (M);2 nitrosylation (Y);Hydroxylation (Y)								1													#DIV/0!	#DIV/0!	#DIV/0!	Q3UMB9	yes	yes	0	0	1	2	1	1	2	0		1	3348.59	0.587362	3112	95.743	95.743	4	0.11618	59890	Trempe_6_Slot2-20_1_2530	0.23671	0			2285.8	0	2285.8	0	0	0	0	0	0	0	0	0	0	0	0	0	0	0	0	0	0	4673	3112	4525	52013	52013	52013					1
Anxa2	Annexin A2;Annexin	VFERYKSYSPYDMLESIK	Oxidation (M);2 nitrosylation (Y);Hydroxylation (Y)																			1		#DIV/0!	#DIV/0!	#DIV/0!	P07356;B0V2N5	yes	no	0	0	1	2	1	2	2	0		1	2344.07	0.0681625	2110	44.21	44.21	3	0.11452	25231	Trempe_6_Slot1-15_1_3353	1.0947	0.57571			2018.8	0	0	0	0	0	0	0	0	0	0	0	0	0	0	2018.8	0	0	0	0	0	52190	2110	50292	528838	528838	528838					1
Far1	Fatty acyl-CoA reductase 1	SQMARNIWYFVVSLCYKFLSYFR	Oxidation (M);2 nitrosylation (Y);Hydroxylation (Y)											1										#DIV/0!	#DIV/0!	#DIV/0!	Q922J9	yes	yes	0	0	1	2	1	2	1	0	1		3067.45	0.447303	4637	76.641	76.641	3	0.1189	74531	Trempe_13b_Slot1-22_1_3394	0.14927	0			1960.4	0	0	0	0	0	0	0	0	0	0	0	0	0	0	0	0	0	1960.4	0	0	46298	4637	44625	461788	461788	461788					1
Efnb2;Efnb1	Ephrin-B2;Ephrin-B1	VSGDYGHPVYIVQEMPPQSPANIYYKV	Oxidation (M);2 nitrosylation (Y);Hydroxylation (Y)				1																	#DIV/0!	#DIV/0!	#DIV/0!	P52800;P52795	no	no	0	0	1	2	1	1	2	0		1	3140.45	0.45495	2513;2512	73.871	73.871	4	0.088034	33998	Trempe_1_Slot1-10_1_3347	0.78619	0.66154			1845	0	0	0	0	0	0	0	0	0	0	0	1845	0	0	0	0	0	0	0	0	54587	2513;2512	52611	555973	555973	555973		730;731	597;598		1
Gtf3c1	General transcription factor 3C polypeptide 1	YLLMRGYYTVPGMVSTR	Oxidation (M);2 nitrosylation (Y);Hydroxylation (Y)			1																		#DIV/0!	#DIV/0!	#DIV/0!	Q8K284;A0A0U1RPD8	yes	no	0	0	1	2	1	1	2	0		1	2095.98	0.98193	317	40.624	40.624	3	0.1515	7966	Trempe_27_Slot2-36_1_2552	0.67635	0.057126			1479.6	0	0	0	0	0	0	0	0	0	1479.6	0	0	0	0	0	0	0	0	0	0	57343	317	55261	585262	585262	585262					1
Tmem214	Transmembrane protein 214	LQTPRMEPTLSQYPHDYPYSLVSRELR	Oxidation (M);2 nitrosylation (Y);Hydroxylation (Y)									1												#DIV/0!	#DIV/0!	#DIV/0!	Q8BM55	yes	yes	0	0	1	2	1	2	1	0	1		3365.61	0.609888	3940	96.244	96.244	3	0.11545	49555	Trempe_16_Slot2-22_1_2452	0.086769	0			821.79	0	0	0	0	0	821.79	0	0	0	0	0	0	0	0	0	0	0	0	0	0	30543	3940	29575	315721	315721	315721			858;859;860		1
Adgrf5		YPLNETACVAATFFIHFFYLSVFFWMLTLGLMLFYR	Oxidation (M);2 nitrosylation (Y);Hydroxylation (Y)													1								#DIV/0!	#DIV/0!	#DIV/0!	A0A286YDT5;G5E8Q8	yes	no	0	0	1	2	1	0	1	0	1		4518.17	0.171986	522	99.842	99.842	4	0.11377	77454	Trempe_17b_Slot1-26_1_3399	0.070617	0.070617			733.32	0	0	0	0	0	0	0	0	0	0	0	0	0	0	0	0	0	0	0	733.32	57663	522	55563	588266	588266	588266					1
Dnaja1	DnaJ homolog subfamily A member 1	KGAVECCPNCRGTGMQIR	Oxidation (M);3 Hydroxylation (C)						1		1				1								1	0	#DIV/0!	#DIV/0!	P63037;B1AXY1;B1AXY0	yes	no	0	3	0	0	1	2	1.25	0.433	3	1	2156.92	0.918361	2730	81.992	81.992	3;4	0.10544	47505	Trempe_6_Slot2-20_1_2530	11.679	6.0639			561750	0	444960	0	0	0	0	0	0	0	0	0	0	0	0	0	61106	35189	0	20503	0	24795	2730	24023	259720;259721;259722;259723	259720;259721;259722;259723	259723					4
Ano2	Anoctamin-2;Anoctamin	EMCDHQNAFTMCPLCDK	Oxidation (M);3 Hydroxylation (C)		1			1														1		#DIV/0!	0	#DIV/0!	Q8CFW1;E0CZF2;F6UR69	yes	no	0	3	0	0	1	0	1.67	0.471	1	2	2219.8	0.80503	1303	5.001	5.001	2	0.080525	23222	Trempe_5b_Slot1-14_1_3384	2.7151	1.2408			67772	0	0	0	0	0	0	46939	0	0	0	0	0	0	13256	7577.8	0	0	0	0	0	11600	1303	11245	119926;119927;119928	119926;119927;119928	119926	359;360;361				3
Zan	Zonadhesin	CRCLPGSLMECQISQCGTHTVCQLKSDQYQCEPYGK	Oxidation (M);3 Hydroxylation (C)													1								#DIV/0!	#DIV/0!	#DIV/0!	E9PWQ7;O88799	no	no	0	3	0	0	1	2	2	0		1	4441.86	0.862251	1348;2047	90.295	90.295	4	0.10169	77683	Trempe_17_Slot1-26_1_3367	1.6314	1.6314			192870	0	0	0	0	0	0	0	0	0	0	0	0	0	0	0	0	0	0	0	192870	5836	1348;2047	5641	63183	63183	63183					1
Defb11	Beta-defensin 11	FIGNCHPDHLHCCINMKELEGST	Oxidation (M);3 Hydroxylation (C)								1													#DIV/0!	#DIV/0!	#DIV/0!	Q8R2I7	yes	yes	0	3	0	0	1	1	2	0		1	2832.17	0.172403	4345	25.196	25.196	4	0.023665	56974	Trempe_6_Slot2-20_1_2530	7.749	0.31231			188940	0	188940	0	0	0	0	0	0	0	0	0	0	0	0	0	0	0	0	0	0	14167	4345	13746	144433	144433	144433	927;928;929			1060	1
Nrgn	Neurogranin;NEUG(55-78)	MDCCTESACSKPDDDILDIPLDDPGANAAAAK	Oxidation (M);3 Hydroxylation (C)											1										#DIV/0!	#DIV/0!	#DIV/0!	P60761	yes	yes	0	3	0	0	1	1	1	0	1		3499.44	0.437129	2613	76.312	76.312	3	0.024135	77285	Trempe_13b_Slot1-22_1_3394	12.329	11.594			131780	0	0	0	0	0	0	0	0	0	0	0	0	0	0	0	0	0	131780	0	0	32856	2613	31801	339116	339116	339116	629;630;631			664	1
Unc13a	Protein unc-13 homolog A	QGMRCTECGVKCHEK	Oxidation (M);3 Hydroxylation (C)											1										#DIV/0!	#DIV/0!	#DIV/0!	Q4KUS2;H3BJZ7;H3BJL3	yes	no	0	3	0	0	1	2	2	0		1	1942.78	0.775385	3188	28.492	28.492	3	0.11882	47867	Trempe_13_Slot1-22_1_3362	10.972	0			123220	0	0	0	0	0	0	0	0	0	0	0	0	0	0	0	0	0	123220	0	0	39571	3188	38096	400627	400627	400627					1
Rho	Rhodopsin	NCMLTTLCCGK	Oxidation (M);3 Hydroxylation (C)					1																#DIV/0!	#DIV/0!	#DIV/0!	A0A0N4SV48;A0A0N4SUP8;P15409	yes	no	0	3	0	0	1	0	1	0	1		1420.55	0.545491	184	30.78	30.78	2	0.082941	10963	Trempe_5b_Slot1-14_1_3384	5.866	0			87702	0	0	0	0	0	0	0	0	0	0	0	0	0	87702	0	0	0	0	0	0	35228	184	33888	359209	359209	359209	53;54;55				1
Saxo1		MGKRTCICNLCSCGR	Oxidation (M);3 Hydroxylation (C)													1								#DIV/0!	#DIV/0!	#DIV/0!	B1AXP3	yes	yes	0	3	0	0	1	2	1	0	1		1935.78	0.784175	951	25.408	25.408	4	0.10777	47577	Trempe_17b_Slot1-26_1_3399	2.1366	0			76266	0	0	0	0	0	0	0	0	0	0	0	0	0	0	0	0	0	0	0	76266	33379	951	32255	343220	343220	343220					1
Phf6	PHD finger protein 6	LMCSLCHCPGATIGCDVK	Oxidation (M);3 Hydroxylation (C)								1													#DIV/0!	#DIV/0!	#DIV/0!	E9QAG2;Q9D4J7	yes	no	0	3	0	0	1	0	1	0	1		2141.87	0.867236	1514	13.414	13.414	2	0.088198	45708	Trempe_6_Slot2-20_1_2450	1.3688	0.84979			57874	0	57874	0	0	0	0	0	0	0	0	0	0	0	0	0	0	0	0	0	0	29453	1514	28524	306361	306361	306361	432;433;434				1
Bag6		CVCMCLVACWLSR	Oxidation (M);3 Hydroxylation (C)													1								#DIV/0!	#DIV/0!	#DIV/0!	G3UXT8	no	no	0	3	0	0	1	0	1	0	1		1777.71	0.707823	1691	39.27	39.27	2	0.083031	40243	Trempe_17b_Slot1-26_1_3399	12.596	7.2082			55949	0	0	0	0	0	0	0	0	0	0	0	0	0	0	0	0	0	0	0	55949	5965	1691	5768	64272	64272	64272	465;466;467				1
Epx	Eosinophil peroxidase;Eosinophil peroxidase light chain;Eosinophil peroxidase heavy chain	VAFSMGVDCEKTCAQLPPCFPIK	Oxidation (M);3 Hydroxylation (C)												1									#DIV/0!	#DIV/0!	#DIV/0!	P49290	yes	yes	0	3	0	0	1	1	1	0	1		2718.22	0.216165	2469	48.79	48.79	3	0.041192	48126	Trempe_15b_Slot1-24_1_3396	7.4367	0			45994	0	0	0	0	0	0	0	0	0	0	0	0	0	0	0	0	0	0	45994	0	51363	2469	49495	518852	518852	518852	611;612;613			602	1
Pkd1l3	Polycystic kidney disease protein 1-like 3	LSCCMALLLCDMVINIMFWK	Oxidation (M);3 Hydroxylation (C)						1															#DIV/0!	#DIV/0!	#DIV/0!	Q2EG98	yes	yes	0	3	0	0	1	0	2	0		1	2581.16	0.158122	2959	41.074	41.074	2	0.088835	24319	Trempe_9_Slot1-18_1_3357	0.33344	0.33344			33851	0	0	0	0	0	0	0	0	0	0	0	0	0	0	0	33851	0	0	0	0	30812	2959	29837	318547	318547	318547					1
Nell2	Protein kinase C-binding protein NELL2	MNRLDQCYCERTCTVK	Oxidation (M);3 Hydroxylation (C)										1											#DIV/0!	#DIV/0!	#DIV/0!	A0A2R8VHV8;Q8BM06;Q61220	yes	no	0	3	0	0	1	2	2	0		1	2196.9	0.902042	562	79.586	79.586	4	0.10805	38366	Trempe_24_Slot2-24_1_2536	1.588	0.31728			20799	0	0	0	0	0	0	0	0	20799	0	0	0	0	0	0	0	0	0	0	0	34082	562	32875	348879	348879	348879					1
Ubr2	E3 ubiquitin-protein ligase UBR2	DCAVDPTCVLCMECFLGSIHRDHR	Oxidation (M);3 Hydroxylation (C)												1									#DIV/0!	#DIV/0!	#DIV/0!	Q6WKZ8;A0A286YCB2	yes	no	0	3	0	0	1	1	2	0		1	3011.25	0.245251	3591	80.362	80.362	4	0.12012	58856	Trempe_15_Slot1-24_1_3364	0.1633	0			13932	0	0	0	0	0	0	0	0	0	0	0	0	0	0	0	0	0	0	13932	0	6327	3591	6117	67844	67844	67844					1
Vps39	Vam6/Vps39-like protein	CIITEEKVCMVCKK	Oxidation (M);3 Hydroxylation (C)											1										#DIV/0!	#DIV/0!	#DIV/0!	Q8R5L3	yes	yes	0	3	0	0	1	2	2	0		1	1860.85	0.845362	4389	72.253	72.253	2	0.091194	44459	Trempe_13_Slot1-22_1_3362	2.1366	0			7612.4	0	0	0	0	0	0	0	0	0	0	0	0	0	0	0	0	0	7612.4	0	0	5522	4389	5337	60755	60755	60755					1
Pias3		WTCILLCRSLCTPMSP	Oxidation (M);3 Hydroxylation (C)										1											#DIV/0!	#DIV/0!	#DIV/0!	H3BJ41	yes	yes	0	3	0	0	1	1	1	0	1		2057.9	0.904274	1769	76.37	76.37	2	0.085662	35223	Trempe_24_Slot2-24_1_2454	12.018	9.6292			4585.3	0	0	0	0	0	0	0	0	4585.3	0	0	0	0	0	0	0	0	0	0	0	56173	1769	54150	573333	573333	573333	487;488;489				1
	Uncharacterized protein C5orf42 homolog	ELCALCWMLHVRDKLSYTCR	Oxidation (M);3 Hydroxylation (C);Hydroxylation (Y)				1								1							1		#DIV/0!	#DIV/0!	#DIV/0!	Q8CE72	yes	yes	0	3	1	0	1	2	1.33	0.471	2	1	2690.21	0.207332	4159	40.452	40.452	3	0.079351	47930	Trempe_15b_Slot1-24_1_3396	1.8479	0.42204			515780	0	0	0	0	0	0	0	0	0	0	0	208220	0	0	133450	0	0	0	174110	0	11053	4159	10704	114747;114748;114749	114747;114748;114749	114747	905;906;907	1071			3
Narfl	Cytosolic Fe-S cluster assembly factor NARFL	RGRCPYHYVEVMACPSGCLNGGGQLK	Oxidation (M);3 Hydroxylation (C);Hydroxylation (Y)													1								#DIV/0!	#DIV/0!	#DIV/0!	Q7TMW6	yes	yes	0	3	1	0	1	2	1	0	1		3045.33	0.331363	3653	93.743	93.743	3	0.087179	72172	Trempe_17b_Slot1-26_1_3399	1.6367	1.1222			96872	0	0	0	0	0	0	0	0	0	0	0	0	0	0	0	0	0	0	0	96872	41923	3653	40379	420336	420336	420336	796;797;798	965;966			1
Gpr179		TAVLACQACCMLAVFLSMLVAYRCRGSK	Oxidation (M);3 Hydroxylation (C);Hydroxylation (Y)																			1		#DIV/0!	#DIV/0!	#DIV/0!	E9PY61	yes	yes	0	3	1	0	1	2	1	0	1		3315.54	0.53647	1371	86.841	86.841	3	0.083032	41142	Trempe_6b_Slot1-15_1_3385	0.6419	0.042263			33510	0	0	0	0	0	0	0	0	0	0	0	0	0	0	33510	0	0	0	0	0	47887	1371	46151	479046	479046	479046	374;375;376;377	430			1
Plxna4	Plexin-A4	VYLYKCGAMRESCGLCLK	Oxidation (M);3 Hydroxylation (C);Hydroxylation (Y)																		1			#DIV/0!	#DIV/0!	#DIV/0!	Q80UG2	yes	yes	0	3	1	0	1	2	1	0	1		2287.01	0.0105297	3736	13.481	13.481	3	0.09596	30894	Trempe_2b_Slot1-11_1_3379	0.1225	0.023543			15068	0	0	0	0	0	0	0	0	0	0	0	0	15068	0	0	0	0	0	0	0	55606	3736	53602	567499	567499	567499					1
Matn2	Matrilin-2	STQHGCEHMCVNNGNSYLCR	Oxidation (M);3 Hydroxylation (C);Hydroxylation (Y)																		1			#DIV/0!	#DIV/0!	#DIV/0!	A0A2I3BRF3;A0A0A0MQM7;O08746	yes	no	0	3	1	0	1	0	2	0		1	2502.94	0.936924	59	106.02	106.02	3	0.094581	43840	Trempe_2_Slot1-11_1_3348	0.071917	0			13044	0	0	0	0	0	0	0	0	0	0	0	0	13044	0	0	0	0	0	0	0	47076	59	45374	469709	469709	469709					1
Cd151	CD151 antigen	VIGAVGIGIACVQVFGMIFTCCLYR	Oxidation (M);3 Hydroxylation (C);Hydroxylation (Y)									1												#DIV/0!	#DIV/0!	#DIV/0!	O35566	yes	yes	0	3	1	0	1	0	1	0	1		2883.38	0.379148	1916	119.91	119.91	3	0.071964	47275	Trempe_16_Slot2-22_1_2452	1.8386	0			11878	0	0	0	0	0	11878	0	0	0	0	0	0	0	0	0	0	0	0	0	0	52800	1916	50884	536149	536149	536149	519;520;521	592			1
Acly	ATP-citrate synthase	LPKYSCQFIEMCLMVTADHGPAVSGAHNTIICARAGK	Oxidation (M);3 Hydroxylation (C);Hydroxylation (Y)												1									#DIV/0!	#DIV/0!	#DIV/0!	Q3V117;Q91V92	yes	no	0	3	1	0	1	2	1	0	1		4182.94	0.941745	3167	85.744	85.744	4	0.13022	53456	Trempe_15b_Slot1-24_1_3396	2.238	2.238			675.02	0	0	0	0	0	0	0	0	0	0	0	0	0	0	0	0	0	0	675.02	0	29950	3167	28992	310728	310728	310728					1
Trim55		KLDQPMCEEHEEERINIYCLNCEVPTCSLCK	Oxidation (M);3 Hydroxylation (C);Hydroxylation (Y)													1								#DIV/0!	#DIV/0!	#DIV/0!	G3X8Y1	yes	yes	0	3	1	0	1	2	1	0	1		4033.69	0.693043	1715	96.86	96.86	3	0.091449	76614	Trempe_17b_Slot1-26_1_3399	0.0063261	0.0063261			626.93	0	0	0	0	0	0	0	0	0	0	0	0	0	0	0	0	0	0	0	626.93	25069	1715	24287	262365	262365	262365					1
Ptpru	Receptor-type tyrosine-protein phosphatase U	YAYSYYPKPVNMTKATVNYR	Oxidation (M);3 Hydroxylation (Y)									1		2	4	1								0.534522	#DIV/0!	#DIV/0!	Q3V360;B1AUH1	yes	no	0	0	3	0	1	2	1.5	0.5	4	4	2492.17	0.168211	933	65.81	65.81	2	0.041453	41698	Trempe_16_Slot2-22_1_2534	5.6155	0			393320	0	0	0	0	0	5025.5	0	0	0	0	0	0	0	0	0	0	0	163430	99006	125860	56428	933	54394	576298;576299;576300;576301;576302;576303;576304;576305	576298;576299;576300;576301;576302;576303;576304;576305	576305		293;294;295;296;297		137	8
Lchn	Protein LCHN	MKSVGILSPSYTLLYRYMHFLENQVR	Oxidation (M);3 Hydroxylation (Y)											2	1	2								0.218218	#DIV/0!	#DIV/0!	A0A0J9YTZ0;Q3UHG7	yes	no	0	0	3	0	1	2	1.6	0.49	2	3	3208.6	0.604926	155	111.71	111.71	3	0.076246	73527	Trempe_17b_Slot1-26_1_3399	11.68	10.308			337860	0	0	0	0	0	0	0	0	0	0	0	0	0	0	0	0	0	217730	43709	76419	33660	155	32504	345497;345498;345499;345500;345501	345497;345498;345499;345500;345501	345500		49;50;51			5
Ino80	DNA helicase INO80	MIDLLEEYMVYRKHTYMR	Oxidation (M);3 Hydroxylation (Y)											2	1	1								0.218218	#DIV/0!	#DIV/0!	Q6ZPV2	yes	yes	0	0	3	0	1	2	1.75	0.433	1	3	2454.14	0.138173	3601	75.883	75.883	3	0.051334	64674	Trempe_17_Slot1-26_1_3367	15.528	6.7754			334420	0	0	0	0	0	0	0	0	0	0	0	0	0	0	0	0	0	147700	71779	114930	33503	3601	32366	344434;344435;344436;344437	344434;344435;344436;344437	344437		951;952;953			4
Tln2	Talin-2	TLDYYMLRNGDILEYKK	Oxidation (M);3 Hydroxylation (Y)					1						1									1	#DIV/0!	#DIV/0!	#DIV/0!	E9PUM4;A0A1L1SQ51;Q71LX4;A0A1L1SVA8	yes	no	0	0	3	0	1	2	1.33	0.471	2	1	2198.06	0.0565352	428	25.171	25.171	3;4	0.12308	60023	Trempe_13b_Slot1-22_1_3394	1.4744	0			117710	0	0	0	0	0	0	0	0	0	0	0	0	0	50996	0	0	28903	37812	0	0	49220	428	47441	494676;494677;494678	494676;494677;494678	494677		132;133;134			3
Enpp2	Ectonucleotide pyrophosphatase/phosphodiesterase family member 2	TSYDILYHTDFESGYSEIFLMPLWTSYTISK	Oxidation (M);3 Hydroxylation (Y)				1																	#DIV/0!	#DIV/0!	#DIV/0!	G3UXY9;Q9R1E6	yes	no	0	0	3	0	1	0	2	0		1	3770.72	0.722577	1693	46.744	46.744	4	0.079421	35515	Trempe_1_Slot1-10_1_3347	4.1404	2.2192			286790	0	0	0	0	0	0	0	0	0	0	0	286790	0	0	0	0	0	0	0	0	50509	1693	48684	508263	508263	508263		532;533;534			1
Sval2		MIWCFYLFYSYR	Oxidation (M);3 Hydroxylation (Y)													1								#DIV/0!	#DIV/0!	#DIV/0!	D3Z4E7	yes	yes	0	0	3	0	1	0	1	0	1		1811.77	0.76875	1220	56.241	56.241	3	0.11088	41854	Trempe_17b_Slot1-26_1_3399	7.5574	3.5746			224050	0	0	0	0	0	0	0	0	0	0	0	0	0	0	0	0	0	0	0	224050	33599	1220	32450	345128	345128	345128					1
Mboat7	Lysophospholipid acyltransferase 7	YWNMTVQWWLAQYIYKSAPFRSYVLR	Oxidation (M);3 Hydroxylation (Y)											1										#DIV/0!	#DIV/0!	#DIV/0!	Q8CHK3	yes	yes	0	0	3	0	1	2	2	0		1	3432.68	0.675389	4180	56.763	56.763	3	0.11741	71246	Trempe_13_Slot1-22_1_3362	0.12465	0			213700	0	0	0	0	0	0	0	0	0	0	0	0	0	0	0	0	0	213700	0	0	58281	4180	56145	593842	593842	593842					1
Cat	Catalase	HMNGYGSHTFKLVNADGEAVYCKFHYK	Oxidation (M);3 Hydroxylation (Y)										1											#DIV/0!	#DIV/0!	#DIV/0!	P24270	yes	yes	0	0	3	0	1	2	2	0		1	3236.44	0.444403	2272	12.053	12.053	3	0.12492	44824	Trempe_24_Slot2-24_1_2536	0.277	0			137600	0	0	0	0	0	0	0	0	137600	0	0	0	0	0	0	0	0	0	0	0	19997	2272	19394	207614	207614	207614					1
Exoc1	Exocyst complex component 1	YEGLTKNYMDYLSR	Oxidation (M);3 Hydroxylation (Y)										1											#DIV/0!	#DIV/0!	#DIV/0!	Q6P1Y9;Q5PPR2;Q8R3S6	yes	no	0	0	3	0	1	1	1	0	1		1815.8	0.79853	3519	56.371	56.371	2	0.089684	29583	Trempe_24_Slot2-24_1_2454	4.5277	0.2815			127320	0	0	0	0	0	0	0	0	127320	0	0	0	0	0	0	0	0	0	0	0	56617	3519	54576	577607	577607	577607					1
Ccdc96	Coiled-coil domain-containing protein 96	NRYQRYNMYLQQK	Oxidation (M);3 Hydroxylation (Y)												1									#DIV/0!	#DIV/0!	#DIV/0!	Q9CR92	yes	yes	0	0	3	0	1	2	1	0	1		1867.86	0.86353	4889	61.062	61.062	3	0.079581	33989	Trempe_15b_Slot1-24_1_3396	8.9771	0			96182	0	0	0	0	0	0	0	0	0	0	0	0	0	0	0	0	0	0	96182	0	36776	4889	35362	375883	375883	375883		1200;1201;1202			1
Proser1	Proline and serine-rich protein 1	AIEYVHGYFSSEQVVDLLRYFSWAEPQLKAMK	Oxidation (M);3 Hydroxylation (Y)																		1			#DIV/0!	#DIV/0!	#DIV/0!	Q5PRE5	yes	yes	0	0	3	0	1	2	1	0	1		3867.88	0.881812	3242	88.899	88.899	4	0.12128	38252	Trempe_2b_Slot1-11_1_3379	3.967	1.9791			91989	0	0	0	0	0	0	0	0	0	0	0	0	91989	0	0	0	0	0	0	0	2038	3242	1973	23817	23817	23817					1
Lphn3;Adgrl3	Latrophilin-3	IYYMPWTPYR	Oxidation (M);3 Hydroxylation (Y)											1										#DIV/0!	#DIV/0!	#DIV/0!	Q80TS3;D3Z5M6;D3Z4S7;D3YVT9;D3YTW7;D3Z3G4;D3Z593;D3Z634;D3YU23;D3Z6H7;D3Z3X6;D3Z6H9;D3YWB1;D3Z4V0;D3YWR3;D3Z6J2;K3W4M8	yes	no	0	0	3	0	1	0	2	0		1	1452.64	0.638388	1097	10.93	10.93	2	0.10745	25593	Trempe_13_Slot1-22_1_3362	17.395	0			89615	0	0	0	0	0	0	0	0	0	0	0	0	0	0	0	0	0	89615	0	0	24470	1097	23707	257396	257396	257396					1
4921504E06Rik		QTLYRQYAMTGDTSFNYIKVK	Oxidation (M);3 Hydroxylation (Y)						1															#DIV/0!	#DIV/0!	#DIV/0!	Q8CET2	yes	yes	0	0	3	0	1	2	1	0	1		2590.24	0.237353	4163	100.5	100.5	2	0.053079	26477	Trempe_9b_Slot1-18_1_3389	14.004	4.131			81002	0	0	0	0	0	0	0	0	0	0	0	0	0	0	0	81002	0	0	0	0	40913	4163	39394	411602	411602	411602		1072;1073;1074			1
Cacna1d	Voltage-dependent L-type calcium channel subunit alpha-1D	QNYNYYNRYPGSSMDFER	Oxidation (M);3 Hydroxylation (Y)											1										#DIV/0!	#DIV/0!	#DIV/0!	A0A589Q4M7;A0A286YD72;A0A2C9F2E5;Q99246	yes	no	0	0	3	0	1	1	1	0	1		2366.95	0.949838	513	53.54	53.54	2	0.08933	64765	Trempe_13b_Slot1-22_1_3394	4.5544	2.1652			55476	0	0	0	0	0	0	0	0	0	0	0	0	0	0	0	0	0	55476	0	0	40416	513	38904	407600	407600	407600					1
Itpr3	Inositol 1,4,5-trisphosphate receptor type 3	NAPYQYMFRLCYR	Oxidation (M);3 Hydroxylation (Y)					1																#DIV/0!	#DIV/0!	#DIV/0!	P70227	yes	yes	0	0	3	0	1	1	2	0		1	1844.8	0.797424	2781	41.93	41.93	2	0.10432	20016	Trempe_5_Slot1-14_1_3352	0.32354	0.03346			43869	0	0	0	0	0	0	0	0	0	0	0	0	0	43869	0	0	0	0	0	0	35133	2781	33797	358232	358232	358232					1
Ttc37		LDAHMGKVFCYLGHYYRDVAGDR	Oxidation (M);3 Hydroxylation (Y)													1								#DIV/0!	#DIV/0!	#DIV/0!	F8VPK0	yes	yes	0	0	3	0	1	2	2	0		1	2806.26	0.259168	1627	49.222	49.222	3	0.11635	69949	Trempe_17_Slot1-26_1_3367	3.9537	0			40032	0	0	0	0	0	0	0	0	0	0	0	0	0	0	0	0	0	0	0	40032	26532	1627	25686	277619	277619	277619					1
Kmo	Kynurenine 3-monooxygenase	FDYTQQYIPHGYMELTIPPK	Oxidation (M);3 Hydroxylation (Y)																		1			#DIV/0!	#DIV/0!	#DIV/0!	Q3V0K6;Q91WN4	yes	no	0	0	3	0	1	0	2	0		1	2504.16	0.156978	3163	61.668	61.668	4	0.098384	43850	Trempe_2_Slot1-11_1_3348	0.36436	0.059243			36724	0	0	0	0	0	0	0	0	0	0	0	0	36724	0	0	0	0	0	0	0	13672	3163	13261	139659	139659	139659					1
Nrxn2		ADYFAMELLDGYLYLLLDMGSGGIK	Oxidation (M);3 Hydroxylation (Y)												1									#DIV/0!	#DIV/0!	#DIV/0!	E9Q5N7;A0A494B8Y4;E9PUM9;E9Q7X7;E9PUN0	yes	no	0	0	3	0	1	0	2	0		1	2831.33	0.328536	615	37.835	37.835	3	0.11738	57175	Trempe_15_Slot1-24_1_3364	2.0636	1.9389			33188	0	0	0	0	0	0	0	0	0	0	0	0	0	0	0	0	0	0	33188	0	964	615	923	11376	11376	11376					1
Dsg3	Desmoglein-3	DYAAPVNMTFLGSYFSQKSLAYAEEEDER	Oxidation (M);3 Hydroxylation (Y)												1									#DIV/0!	#DIV/0!	#DIV/0!	A0A3Q4EGP6;Q3UFC6;O35902	yes	no	0	0	3	0	1	1	2	0		1	3394.48	0.482347	613	90.159	90.159	4	0.12434	61395	Trempe_15_Slot1-24_1_3364	1.0185	0			31183	0	0	0	0	0	0	0	0	0	0	0	0	0	0	0	0	0	0	31183	0	8963	613	8673	94811	94811	94811					1
Car6;Ca6	Carbonic anhydrase 6	VVEANFLNVQDMYSSYHLYLK	Oxidation (M);3 Hydroxylation (Y)										1											#DIV/0!	#DIV/0!	#DIV/0!	B1ARR4;P18761	yes	no	0	0	3	0	1	0	1	0	1		2596.22	0.215555	912	94.435	94.435	4	0.075369	41411	Trempe_24_Slot2-24_1_2454	12.376	0			28423	0	0	0	0	0	0	0	0	28423	0	0	0	0	0	0	0	0	0	0	0	55178	912	53189	562403	562403	562403		283;284;285			1
Drd2	D(2) dopamine receptor	YTAVAMPMLYNTRYSSK	Oxidation (M);3 Hydroxylation (Y)											1										#DIV/0!	#DIV/0!	#DIV/0!	P61168	yes	yes	0	0	3	0	1	1	1	0	1		2058.94	0.939063	2630	38.454	38.454	2	0.071497	55261	Trempe_13b_Slot1-22_1_3394	7.2065	2.1125			25025	0	0	0	0	0	0	0	0	0	0	0	0	0	0	0	0	0	25025	0	0	57999	2630	55881	591484	591484	591484		751;752;753			1
Mboat7	Lysophospholipid acyltransferase 7	YWNMTVQWWLAQYIYK	Oxidation (M);3 Hydroxylation (Y)												1									#DIV/0!	#DIV/0!	#DIV/0!	Q8CHK3	yes	yes	0	0	3	0	1	0	1	0	1		2256.03	0.0350119	4180	13.429	13.429	2	0.13426	42596	Trempe_15b_Slot1-24_1_3396	1.9838	1.3074			24989	0	0	0	0	0	0	0	0	0	0	0	0	0	0	0	0	0	0	24989	0	58280	4180	56144	593841	593841	593841					1
Surf1	Surfeit locus protein 1	NEHMQYILTWYGLCAATSYLWFQK	Oxidation (M);3 Hydroxylation (Y)									1												#DIV/0!	#DIV/0!	#DIV/0!	P09925	yes	yes	0	0	3	0	1	0	1	0	1		3086.39	0.394264	2132	73.506	73.506	3	0.10014	48424	Trempe_16_Slot2-22_1_2452	1.948	0			24813	0	0	0	0	0	24813	0	0	0	0	0	0	0	0	0	0	0	0	0	0	35377	2132	34032	360923	360923	360923					1
Zfp874a		SYLREHYRMHSGEYPYK	Oxidation (M);3 Hydroxylation (Y)								1													#DIV/0!	#DIV/0!	#DIV/0!	Q8BX23	yes	yes	0	0	3	0	1	2	1	0	1		2279.01	0.0065653	4034	60.226	60.226	2	0.11287	48728	Trempe_6_Slot2-20_1_2450	1.4744	0			24473	0	24473	0	0	0	0	0	0	0	0	0	0	0	0	0	0	0	0	0	0	47589	4034	45870	475283	475283	475283					1
Extl3	Exostosin-like 3	YYAYLYSYVMPQAIR	Oxidation (M);3 Hydroxylation (Y)																			1		#DIV/0!	#DIV/0!	#DIV/0!	Q6P1H4;Q9WVL6	yes	no	0	0	3	0	1	0	1	0	1		1963.9	0.902601	3517	9.1177	9.1177	4	0.10059	30324	Trempe_6b_Slot1-15_1_3385	0.96298	0.22423			22561	0	0	0	0	0	0	0	0	0	0	0	0	0	0	22561	0	0	0	0	0	58301	3517	56164	594060	594060	594060					1
Sfn;Ywhag;Ywhaz;Ywhah	14-3-3 protein sigma;14-3-3 protein gamma;14-3-3 protein gamma, N-terminally processed;14-3-3 protein zeta/delta;14-3-3 protein eta	VFYLKMKGDYYR	Oxidation (M);3 Hydroxylation (Y)										1											#DIV/0!	#DIV/0!	#DIV/0!	O70456;P61982;P63101;A0A2I3BQ03;P68510	no	no	0	0	3	0	1	2	1	0	1		1645.78	0.781029	2739;2655;2771;2003	34.082	34.082	3	0.12058	24390	Trempe_24_Slot2-24_1_2454	0.36102	0			21717	0	0	0	0	0	0	0	0	21717	0	0	0	0	0	0	0	0	0	0	0	52351	2003;2655;2739;2771	50450	530622	530622	530622					1
Trhr	Thyrotropin-releasing hormone receptor	NYYSPIYLMDFGVFYVVPMILATVLYGFIAR	Oxidation (M);3 Hydroxylation (Y)																		1			#DIV/0!	#DIV/0!	#DIV/0!	P21761	yes	yes	0	0	3	0	1	0	2	0		1	3698.84	0.844487	2256	104.11	104.11	4	0.066049	52000	Trempe_2_Slot1-11_1_3348	4.3207	4.3207			20263	0	0	0	0	0	0	0	0	0	0	0	0	20263	0	0	0	0	0	0	0	37398	2256	35969	382708	382708	382708		677;678;679;680			1
Trim30b		YGYWIIGMKYR	Oxidation (M);3 Hydroxylation (Y)																	1				#DIV/0!	#DIV/0!	#DIV/0!	Q8BY96	yes	yes	0	0	3	0	1	1	2	0		1	1512.71	0.707136	4045	62.676	62.676	2	0.083325	2992	Trempe_28_Slot2-37_1_2555	7.6465	2.1506			13785	0	0	0	0	0	0	0	0	0	0	13785	0	0	0	0	0	0	0	0	0	56995	4045	54935	581458	581458	581458		1049;1050;1051			1
Vps52	Vacuolar protein sorting-associated protein 52 homolog	IYLSYYRSYVGRLMK	Oxidation (M);3 Hydroxylation (Y)																			1		#DIV/0!	#DIV/0!	#DIV/0!	Q8C754;G3UY33	yes	no	0	0	3	0	1	2	2	0		1	1974.99	0.987333	4117	65.21	65.21	3	0.12851	21335	Trempe_6_Slot1-15_1_3353	0.88148	0.69336			7744.4	0	0	0	0	0	0	0	0	0	0	0	0	0	0	7744.4	0	0	0	0	0	24397	4117	23640	256614	256614	256614					1
Tln2	Talin-2	TLDYYMLRNGDILEYK	Oxidation (M);3 Hydroxylation (Y)							1														#DIV/0!	#DIV/0!	#DIV/0!	E9PUM4;A0A1L1SQ51;Q71LX4;A0A1L1SVA8	yes	no	0	0	3	0	1	1	1	0	1		2069.96	0.961572	428	70.143	70.143	2	0.088243	33388	Trempe_2_Slot2-18_1_2447	8.3744	3.5578			7395.2	7395.2	0	0	0	0	0	0	0	0	0	0	0	0	0	0	0	0	0	0	0	49219	428	47440	494675	494675	494675		132;133;134			1
Trpm3		NIFYMPYWMIYGEVFADQIDR	Oxidation (M);3 Hydroxylation (Y)						1															#DIV/0!	#DIV/0!	#DIV/0!	J9S314;Q5F4T0;E9PUC8	no	no	0	0	3	0	1	0	2	0		1	2734.21	0.208361	1816	65.858	65.858	4	0.10194	24886	Trempe_9_Slot1-18_1_3357	0.05231	0.05231			5858	0	0	0	0	0	0	0	0	0	0	0	0	0	0	0	5858	0	0	0	0	35785	1816	34421	365051	365051	365051					1
Lzts1	Leucine zipper putative tumor suppressor 1	VIQYQRQLQQSYLAMYQRNQR	Oxidation (M);3 Hydroxylation (Y)													1								#DIV/0!	#DIV/0!	#DIV/0!	P60853	yes	yes	0	0	3	0	1	2	1	0	1		2777.37	0.366745	2618	108.37	108.37	3	0.12592	69143	Trempe_17b_Slot1-26_1_3399	0.058161	0			3511.6	0	0	0	0	0	0	0	0	0	0	0	0	0	0	0	0	0	0	0	3511.6	52933	2618	51013	538099	538099	538099					1
Slc38a3	Sodium-coupled neutral amino acid transporter 3	QLGYLGYSSGFSLSCMVFFLIAVIYK	Oxidation (M);3 Hydroxylation (Y)								1													#DIV/0!	#DIV/0!	#DIV/0!	Q9DCP2;A0A0A6YWC0	yes	no	0	0	3	0	1	0	1	0	1		3026.48	0.480954	5223	113.99	113.99	3	0.12858	57033	Trempe_6_Slot2-20_1_2450	0.84074	0.8183			2742.5	0	2742.5	0	0	0	0	0	0	0	0	0	0	0	0	0	0	0	0	0	0	40025	5223	38535	404674	404674	404674					1
Lrrc8d	Volume-regulated anion channel subunit LRRC8D	TNLDFQQYVFINQMCYHLALPWYSK	Oxidation (M);3 Hydroxylation (Y)						1															#DIV/0!	#DIV/0!	#DIV/0!	Q8BGR2	yes	yes	0	0	3	0	1	0	2	0		1	3242.48	0.484142	3845	59.04	59.04	3	0.12921	26002	Trempe_9_Slot1-18_1_3357	0.02244	0.02244			2088.1	0	0	0	0	0	0	0	0	0	0	0	0	0	0	0	2088.1	0	0	0	0	49739	3845	47938	499767	499767	499767					1
Sox7	Transcription factor SOX-7	LQHMQDYPNYKYR	Oxidation (M);3 Hydroxylation (Y)											1										#DIV/0!	#DIV/0!	#DIV/0!	P40646	yes	yes	0	0	3	0	1	1	2	0		1	1818.8	0.799533	2400	81.345	81.345	2	0.062721	42676	Trempe_13_Slot1-22_1_3362	8.9771	1.0124			1871.7	0	0	0	0	0	0	0	0	0	0	0	0	0	0	0	0	0	1871.7	0	0	30289	2400	29329	313365	313365	313365		709;710;711			1
	UPF0554 protein C2orf43 homolog	QLIFIIPGNPGYSAFYVPFAKALYTLMK	Oxidation (M);3 Hydroxylation (Y)								1													#DIV/0!	#DIV/0!	#DIV/0!	A0A0F6AIX5;A0A0F6AIX6;A0A1W2P7C8;Q8BVA5;A0A1W2P6L7;A0A1W2P6J8	yes	no	0	0	3	0	1	1	2	0		1	3225.68	0.682431	101	72.946	72.946	4	0.12516	59386	Trempe_6_Slot2-20_1_2530	0.56001	0.44612			1201	0	1201	0	0	0	0	0	0	0	0	0	0	0	0	0	0	0	0	0	0	40044	101	38553	404814	404814	404814					1
Vmn2r98;Vmn2r97		KMQHSTIPYYYLDNVIQYNFK	Oxidation (M);3 nitrosylation (Y)			1											1	1						#DIV/0!	#DIV/0!	0	A0A338P6X1;E9PZ56;K7N6Z2	yes	no	0	0	0	3	1	1	1.33	0.471	2	1	2767.27	0.27005	587	119.87	119.87	3	0.070192	8333	Trempe_27_Slot2-36_1_2474	7.6476	3.8886			35529	0	0	499.03	0	8584.7	0	0	0	0	26445	0	0	0	0	0	0	0	0	0	0	25273	587	24482	264532;264533;264534	264532;264533;264534	264534			158;159;160;161		3
Trpv2	Transient receptor potential cation channel subfamily V member 2	FFFNFACYLVYMIIFTIVAYHQPSLEQPAIPSSK	Oxidation (M);3 nitrosylation (Y)					1	2															#DIV/0!	0.288675	#DIV/0!	Q9WTR1	yes	yes	0	0	0	3	1	0	1.67	0.471	1	2	4143.99	0.990317	5498	112.52	112.52	4	0.07705	27020	Trempe_9_Slot1-18_1_3357	0.028838	0			7224.4	0	0	0	0	0	0	0	0	0	0	0	0	0	901.99	0	6322.4	0	0	0	0	13812	5498	13397	141108;141109;141110	141108;141109;141110	141109			1087;1088;1089		3
Ccm2l	Cerebral cavernous malformations 2 protein-like	RPLHSMPLYPPDYLIDPHILLCDYLEK	Oxidation (M);3 nitrosylation (Y)													1							1	#DIV/0!	#DIV/0!	#DIV/0!	A2ATH4;A0A571BF92;A0A571BDK9;Q8VCC6	yes	no	0	0	0	3	1	1	1.5	0.5	1	1	3410.64	0.642768	656	78.108	78.108	3;4	0.08114	74990	Trempe_17b_Slot1-26_1_3399	6.2538	4.0044			4276400	0	0	0	0	0	0	0	0	0	0	0	0	0	0	0	0	478690	0	0	3797800	42678	656	41116	427386;427387	427386;427387	427387			170;171;172		2
Vmn1r88		QNSEWLFSFLIIHDFFYMSVMMWASLYMVIFLYR	Oxidation (M);3 nitrosylation (Y)												2									#DIV/0!	#DIV/0!	#DIV/0!	E9Q235	yes	yes	0	0	0	3	1	0	1.5	0.5	1	1	4430.05	0.0501567	1416	80.279	80.279	4	0.08227	63674	Trempe_15_Slot1-24_1_3364	1.8927	1.7926			1232100	0	0	0	0	0	0	0	0	0	0	0	0	0	0	0	0	0	0	1232100	0	40396	1416	38886	407426;407427	407426;407427	407427			390;391;392		2
Daw1		SLLLRYYPPGIMLEYEK	Oxidation (M);3 nitrosylation (Y)				1														1			#DIV/0!	#DIV/0!	#DIV/0!	D6REG5;A6H6T7;D3YZQ8;D3Z7A5	yes	no	0	0	0	3	1	1	2	0		2	2187.07	0.0670403	887	64.554	64.554	2	0.086908	38938	Trempe_2_Slot1-11_1_3348	12.683	0			144270	0	0	0	0	0	0	0	0	0	0	0	28389	115880	0	0	0	0	0	0	0	45399	887	43753	453447;453448	453447;453448	453448			234;235;236		2
Kdm2a	Lysine-specific demethylase 2A	YPFYYEMCWYVLER	Oxidation (M);3 nitrosylation (Y)								1		1											0	#DIV/0!	#DIV/0!	F6YRW4;P59997;A0A087WP68	no	no	0	0	0	3	1	0	2	0		2	2120.84	0.839683	1602	68.202	68.202	4	0.11657	46552	Trempe_6_Slot2-20_1_2530	2.3014	2.3014			52731	0	45207	0	0	0	0	0	0	7524.3	0	0	0	0	0	0	0	0	0	0	0	57642	1602	55543	587894;587895	587894;587895	587894			440;441;442		2
Bmpr1a	Receptor protein serine/threonine kinase;Bone morphogenetic protein receptor type-1A	CITGGIVEEYQLPYYNMVPSDPSYEDMREVVCVK	Oxidation (M);3 nitrosylation (Y)				1									1								#DIV/0!	#DIV/0!	#DIV/0!	Q60607;P36895	yes	no	0	0	0	3	1	1	1.5	0.5	1	1	4142.8	0.800603	2385	115.59	115.59	4	0.1004	32396	Trempe_1b_Slot1-10_1_3378	0.62346	0.38677			24170	0	0	0	0	0	0	0	0	0	0	0	15994	0	0	0	0	0	0	0	8175.7	5552	2385	5366	60965;60966	60965;60966	60966					2
Cpa6	Carboxypeptidase A6	KMLNHLYFYIMPVFNVDGYHFSWTHDR	Oxidation (M);3 nitrosylation (Y)													1								#DIV/0!	#DIV/0!	#DIV/0!	Q5U901	yes	yes	0	0	0	3	1	1	2	0		1	3532.59	0.586984	3284	NaN	0.0055374	4	0.10302	75865	Trempe_17_Slot1-26_1_3367	1.5438	0			NaN	0	0	0	0	0	0	0	0	0	0	0	0	0	0	0	0	0	0	0	NaN	25258	3284	24469	264422	264422	264422					1
Arhgef9	Rho guanine nucleotide exchange factor 9	YTAQDHSDYRYVAAALAVMR	Oxidation (M);3 nitrosylation (Y)													1								#DIV/0!	#DIV/0!	#DIV/0!	B1AXI2;S4R1K5;A0A0G2JEH1;B1AXI4;B1AXI6;A0A0G2JEU6;A0A0G2JFA1;A0A0G2JE35;Q3UTH8	no	no	0	0	0	3	1	1	1	0	1		2403.07	0.0662054	950;3136	47.31	47.31	2	0.057504	62948	Trempe_17b_Slot1-26_1_3399	7.9995	0.35186			249450	0	0	0	0	0	0	0	0	0	0	0	0	0	0	0	0	0	0	0	249450	57998	950;3136	55880	591483	591483	591483			258;259;260		1
Fbxo25	F-box only protein 25	LMYFTLQKYYPTKEQYGDTLHFCR	Oxidation (M);3 nitrosylation (Y)													1								#DIV/0!	#DIV/0!	#DIV/0!	A0A1B0GSB9;A0A1B0GRC8;Q9D2Y6	yes	no	0	0	0	3	1	2	2	0		1	3204.44	0.44334	372	54.527	54.527	4	0.057175	73863	Trempe_17_Slot1-26_1_3367	13.525	5.0363			199590	0	0	0	0	0	0	0	0	0	0	0	0	0	0	0	0	0	0	0	199590	29590	372	28647	307429	307429	307429			107;108;109		1
Sorl1	Sortilin-related receptor	MPSASCVYNVYYR	Oxidation (M);3 nitrosylation (Y)											1										#DIV/0!	#DIV/0!	#DIV/0!	O88307	yes	yes	0	0	0	3	1	0	1	0	1		1711.67	0.671889	2015	59.356	59.356	3	0.11054	39709	Trempe_13b_Slot1-22_1_3394	5.4959	0			181590	0	0	0	0	0	0	0	0	0	0	0	0	0	0	0	0	0	181590	0	0	34194	2015	32978	349544	349544	349544			524;525;526		1
Rps6ka2	Ribosomal protein S6 kinase alpha-2	DVYDDGKYVYLVMELMR	Oxidation (M);3 nitrosylation (Y)								1													#DIV/0!	#DIV/0!	#DIV/0!	Q9WUT3	yes	yes	0	0	0	3	1	1	2	0		1	2210.96	0.961255	5520	71.328	71.328	3	0.11644	48810	Trempe_6_Slot2-20_1_2530	10.485	2.8373			144600	0	144600	0	0	0	0	0	0	0	0	0	0	0	0	0	0	0	0	0	0	8930	5520	8640	94500	94500	94500					1
Lphn3;Adgrl3	Latrophilin-3	IYYMPWTPYR	Oxidation (M);3 nitrosylation (Y)																			1		#DIV/0!	#DIV/0!	#DIV/0!	Q80TS3;D3Z5M6;D3Z4S7;D3YVT9;D3YTW7;D3Z3G4;D3Z593;D3Z634;D3YU23;D3Z6H7;D3Z3X6;D3Z6H9;D3YWB1;D3Z4V0;D3YWR3;D3Z6J2;K3W4M8	yes	no	0	0	0	3	1	0	2	0		1	1491.62	0.624134	1097	35.959	35.959	2	0.09535	12160	Trempe_6_Slot1-15_1_3353	4.2026	2.7			139500	0	0	0	0	0	0	0	0	0	0	0	0	0	0	139500	0	0	0	0	0	24471	1097	23707	257397	257397	257397					1
Uqcc2		EGENTQMYESLARLHSNYYK	Oxidation (M);3 nitrosylation (Y)						1															#DIV/0!	#DIV/0!	#DIV/0!	D3Z4C9	yes	yes	0	0	0	3	1	1	1	0	1		2535.07	0.0720787	1215	54.575	54.575	3	0.13381	26244	Trempe_9b_Slot1-18_1_3389	0.30512	0			80830	0	0	0	0	0	0	0	0	0	0	0	0	0	0	0	80830	0	0	0	0	10336	1215	10015	107104	107104	107104					1
Ext2	Exostosin-2	YFNYLYTYKMPGDIK	Oxidation (M);3 nitrosylation (Y)													1								#DIV/0!	#DIV/0!	#DIV/0!	F6WHC9;P70428	yes	no	0	0	0	3	1	1	2	0		1	2017.89	0.888013	1591	74.788	74.788	3	0.10433	52267	Trempe_17_Slot1-26_1_3367	10.25	0			73056	0	0	0	0	0	0	0	0	0	0	0	0	0	0	0	0	0	0	0	73056	56787	1591	54736	579363	579363	579363			439		1
Agpat3	1-acyl-sn-glycerol-3-phosphate acyltransferase gamma	RLADYPEYMWFLLYCEGTR	Oxidation (M);3 nitrosylation (Y)													1								#DIV/0!	#DIV/0!	#DIV/0!	Q9D517	yes	yes	0	0	0	3	1	1	1	0	1		2585.11	0.110378	5091	43.374	43.374	3	0.099794	66580	Trempe_17b_Slot1-26_1_3399	0.36436	0.15071			40239	0	0	0	0	0	0	0	0	0	0	0	0	0	0	0	0	0	0	0	40239	42194	5091	40643	423361	423361	423361					1
Fam177a1	Protein FAM177A1	IASVLGISTPKYQYAIDEYYRMK	Oxidation (M);3 nitrosylation (Y)																			1		#DIV/0!	#DIV/0!	#DIV/0!	Q8BR63	yes	yes	0	0	0	3	1	2	1	0	1		2811.35	0.35378	3974	46.576	46.576	3	0.087771	39561	Trempe_6b_Slot1-15_1_3385	7.749	0			37973	0	0	0	0	0	0	0	0	0	0	0	0	0	0	37973	0	0	0	0	0	20825	3974	20201	216592	216592	216592			861;862;863;864		1
Vmn2r124		MPHPTVPYLYLDNYIQYNFK	Oxidation (M);3 nitrosylation (Y)								1													#DIV/0!	#DIV/0!	#DIV/0!	K7N789;A0A3B2WCI4	yes	no	0	0	0	3	1	0	2	0		1	2618.19	0.190009	1828	69.113	69.113	3	0.079608	55226	Trempe_6_Slot2-20_1_2530	1.8479	0			37585	0	37585	0	0	0	0	0	0	0	0	0	0	0	0	0	0	0	0	0	0	34152	1828	32941	349212	349212	349212			497;498;499		1
Ptprj	Protein-tyrosine-phosphatase;Receptor-type tyrosine-protein phosphatase eta	LSVQTHSTDDYINANYMPGYHSKK	Oxidation (M);3 nitrosylation (Y)											1										#DIV/0!	#DIV/0!	#DIV/0!	E9Q4S7;A2AWF8;A2AWF9;Q64455	yes	no	0	0	0	3	1	1	1	0	1		2871.25	0.251834	1452	100.01	100.01	4	0.088127	72527	Trempe_13b_Slot1-22_1_3394	0.14927	0			35297	0	0	0	0	0	0	0	0	0	0	0	0	0	0	0	0	0	35297	0	0	31279	1452	30296	323196	323196	323196			399;400;401		1
Dnah1		YTEALLMYNLYVDCMPTEGR	Oxidation (M);3 nitrosylation (Y)													1								#DIV/0!	#DIV/0!	#DIV/0!	E9Q8T7	yes	yes	0	0	0	3	1	0	1	0	1		2541.06	0.061045	1497	98.642	98.642	4	0.078998	65737	Trempe_17b_Slot1-26_1_3399	10.326	5.2442			31168	0	0	0	0	0	0	0	0	0	0	0	0	0	0	0	0	0	0	0	31168	58010	1497	55892	591543	591543	591543			417;418;419		1
Mapk10;Mapk8	Mitogen-activated protein kinase;Mitogen-activated protein kinase 10;Mitogen-activated protein kinase 8	YYRAPEVILGMGYK	Oxidation (M);3 nitrosylation (Y)								1													#DIV/0!	#DIV/0!	#DIV/0!	Q3TQZ7;Q8C9D4;A0A5F8MP75;E9QN59;Q61831;Q80W80;A0A0G2JGL2;A0A0G2JG69;Q7TSJ7;Q91Y86;A6P3E4;G3X8U9;D3Z1Z4	no	no	0	0	0	3	1	1	1	0	1		1761.81	0.814454	673;3698	28.488	28.488	2	0.096166	33409	Trempe_6_Slot2-20_1_2450	4.2462	1.767			24921	0	24921	0	0	0	0	0	0	0	0	0	0	0	0	0	0	0	0	0	0	58375	673;3698	56230	594553	594553	594553					1
Abcb6	ATP-binding cassette sub-family B member 6, mitochondrial	LQVGDFVLFGTYITQLYMPLNWFGTYYR	Oxidation (M);3 nitrosylation (Y)								1													#DIV/0!	#DIV/0!	#DIV/0!	Q9DC29	yes	yes	0	0	0	3	1	0	1	0	1		3507.66	0.659798	5201	103.07	103.07	3	0.11046	59343	Trempe_6_Slot2-20_1_2450	0.072326	0.06268			22366	0	22366	0	0	0	0	0	0	0	0	0	0	0	0	0	0	0	0	0	0	30563	5201	29595	315899	315899	315899					1
Vps13c	Vacuolar protein sorting-associated protein 13C	PQYLSMIDFLESLDYMVRNAPYR	Oxidation (M);3 nitrosylation (Y)																				1	#DIV/0!	#DIV/0!	#DIV/0!	Q8BX70;A0A1L1SUY8	yes	no	0	0	0	3	1	1	2	0		1	2923.33	0.326913	4035	102.09	102.09	3	0.14115	18767	Trempe_10_Slot1-19_1_3358	2.3144	1.8731			21492	0	0	0	0	0	0	0	0	0	0	0	0	0	0	0	0	21492	0	0	0	38388	4035	36941	390151	390151	390151					1
Lancl2	LanC-like protein 2	KQYVGAAHGMAGIYYMLMQPEAK	Oxidation (M);3 nitrosylation (Y)											1										#DIV/0!	#DIV/0!	#DIV/0!	F6RJV6;Q9JJK2	yes	no	0	0	0	3	1	1	2	0		1	2659.2	0.198148	1570	77.245	77.245	4	0.10987	64848	Trempe_13_Slot1-22_1_3362	2.4504	2.3922			19323	0	0	0	0	0	0	0	0	0	0	0	0	0	0	0	0	0	19323	0	0	25493	1570	24692	266238	266238	266238					1
Ext2	Exostosin-2	YESEWTNEVSMVLTGAAFYHKYFNYLYTYK	Oxidation (M);3 nitrosylation (Y)							1														#DIV/0!	#DIV/0!	#DIV/0!	F6WHC9;P70428	yes	no	0	0	0	3	1	1	1	0	1		3819.68	0.682778	1591	115.72	115.72	3	0.13663	39050	Trempe_2_Slot2-18_1_2447	0.050158	0.015457			18661	18661	0	0	0	0	0	0	0	0	0	0	0	0	0	0	0	0	0	0	0	56666	1591	54624	578104	578104	578104			438;439		1
Fank1		MHSYGVIYTMYFPYWKK	Oxidation (M);3 nitrosylation (Y)														1							#DIV/0!	#DIV/0!	#DIV/0!	D3YW22	yes	yes	0	0	0	3	1	1	1	0	1		2316.01	0.0132306	1124	43.595	43.595	4	0.111	7949	Trempe_9_Slot2-26_1_2457	1.4744	1.3754			18604	0	0	18604	0	0	0	0	0	0	0	0	0	0	0	0	0	0	0	0	0	33478	1124	32345	344048	344048	344048					1
Ybx1	Nuclease-sensitive element-binding protein 1	FPPYYMRRPYAR	Oxidation (M);3 nitrosylation (Y)									1												#DIV/0!	#DIV/0!	#DIV/0!	P62960;A2BGG7	yes	no	0	0	0	3	1	2	1	0	1		1718.77	0.773593	2719	71.687	71.687	2	0.07574	28002	Trempe_16_Slot2-22_1_2452	18.336	0			16279	0	0	0	0	0	16279	0	0	0	0	0	0	0	0	0	0	0	0	0	0	14845	2719	14407	151446	151446	151446			619;620;621		1
Tmem14c	Transmembrane protein 14C	QKDSGPLMPLHYFGFGYAALVATGGIIGYAK	Oxidation (M);3 nitrosylation (Y)												1									#DIV/0!	#DIV/0!	#DIV/0!	Q9CQN6	yes	yes	0	0	0	3	1	1	2	0		1	3344.63	0.628832	4846	114.39	114.39	3	0.12875	61058	Trempe_15_Slot1-24_1_3364	0.42486	0			13905	0	0	0	0	0	0	0	0	0	0	0	0	0	0	0	0	0	0	13905	0	39876	4846	38390	403600	403600	403600					1
Elfn1	Protein ELFN1	PPSPPGPVPSPSTATHYIMTILGCLFGMVLVLGAVYYCLRK	Oxidation (M);3 nitrosylation (Y)							1														#DIV/0!	#DIV/0!	#DIV/0!	Q8C8T7	yes	yes	0	0	0	3	1	1	1	0	1		4562.26	0.262275	4130	119.52	119.52	4	0.10252	39313	Trempe_2_Slot2-18_1_2447	0.59893	0.41823			13828	13828	0	0	0	0	0	0	0	0	0	0	0	0	0	0	0	0	0	0	0	38300	4130	36853	389567	389567	389567					1
Mut	Methylmalonyl-CoA mutase, mitochondrial	GPYPTMYTYR	Oxidation (M);3 nitrosylation (Y)													1								#DIV/0!	#DIV/0!	#DIV/0!	P16332	yes	yes	0	0	0	3	1	0	2	0		1	1350.53	0.5299	2213	39.316	39.316	3	0.11571	20669	Trempe_17_Slot1-26_1_3367	4.2026	3.6994			13026	0	0	0	0	0	0	0	0	0	0	0	0	0	0	0	0	0	0	0	13026	17994	2213	17446	186967	186967	186967					1
Pkd1l3	Polycystic kidney disease protein 1-like 3	DEEYTWVLTPENLWYGTGTYYIMAVENK	Oxidation (M);3 nitrosylation (Y)									1												#DIV/0!	#DIV/0!	#DIV/0!	Q2EG98	yes	yes	0	0	0	3	1	0	2	0		1	3487.52	0.519067	2959	71.483	71.483	4	0.11039	46245	Trempe_16_Slot2-22_1_2534	0.079225	0.0068995			6590.5	0	0	0	0	0	6590.5	0	0	0	0	0	0	0	0	0	0	0	0	0	0	6531	2959	6313	70204	70204	70204					1
C3	Complement C3;Complement C3 beta chain;C3-beta-c;Complement C3 alpha chain;C3a anaphylatoxin;Acylation stimulating protein;Complement C3b alpha' chain;Complement C3c alpha' chain fragment 1;Complement C3dg fragment;Complement C3g fragment;Complement C3d fragment;Complement C3f fragment;Complement C3c alpha' chain fragment 2	YYTYLVMNK	Oxidation (M);3 nitrosylation (Y)																				1	#DIV/0!	#DIV/0!	#DIV/0!	P01027	yes	yes	0	0	0	3	1	0	1	0	1		1296.54	0.544487	2072	52.466	52.466	3	0.12018	9210	Trempe_10b_Slot1-19_1_3390	2.8549	0.69574			3960.5	0	0	0	0	0	0	0	0	0	0	0	0	0	0	0	0	3960.5	0	0	0	58397	2072	56249	594657	594657	594657					1
Cacna2d3	Voltage-dependent calcium channel subunit alpha-2/delta-3;Voltage-dependent calcium channel subunit alpha-2-3;Voltage-dependent calcium channel subunit delta-3	VLVMTNDYYYTDIK	Oxidation (M);3 nitrosylation (Y)							1														#DIV/0!	#DIV/0!	#DIV/0!	Q9Z1L5	yes	yes	0	0	0	3	1	0	2	0		1	1839.8	0.79853	5581	54.036	54.036	3	0.11707	24117	Trempe_2_Slot2-18_1_2528	2.3014	0.31765			3891.8	3891.8	0	0	0	0	0	0	0	0	0	0	0	0	0	0	0	0	0	0	0	53629	5581	51689	546235	546235	546235					1
Arhgap35	Rho GTPase-activating protein 35	SFIMNEDFYQWLEESVYMDIYGK	Oxidation (M);3 nitrosylation (Y)										1											#DIV/0!	#DIV/0!	#DIV/0!	Q91YM2	yes	yes	0	0	0	3	1	0	1	0	1		3009.25	0.247325	4570	87.867	87.867	3	0.11645	43619	Trempe_24_Slot2-24_1_2454	0.55538	0.39208			2944.5	0	0	0	0	0	0	0	0	2944.5	0	0	0	0	0	0	0	0	0	0	0	44270	4570	42660	442661	442661	442661					1
Atp5a1	ATP synthase subunit alpha;ATP synthase subunit alpha, mitochondrial	LTDADAMKYTIVVSATASDAAPLQYLAPYSGCSMGEYFR	Oxidation (M);3 nitrosylation (Y)											1										#DIV/0!	#DIV/0!	#DIV/0!	D3Z6F5;Q03265	no	no	0	0	0	3	1	1	1	0	1		4335.94	0.939874	2902;1236	91.063	91.063	4	0.10544	79042	Trempe_13b_Slot1-22_1_3394	0.35137	0.32741			2197.1	0	0	0	0	0	0	0	0	0	0	0	0	0	0	0	0	0	2197.1	0	0	31331	1236;2902	30348	324127	324127	324127			328;329;330	222;223	1
Atp6v1a	V-type proton ATPase catalytic subunit A	LAEMPADSGYPAYLGARLASFYER	Oxidation (M);3 nitrosylation (Y)								1													#DIV/0!	#DIV/0!	#DIV/0!	P50516	yes	yes	0	0	0	3	1	1	1	0	1		2750.24	0.239478	2485	93.434	93.434	3	0.1316	54924	Trempe_6_Slot2-20_1_2450	0.4766	0.4766			1666.7	0	1666.7	0	0	0	0	0	0	0	0	0	0	0	0	0	0	0	0	0	0	25959	2485	25143	270277	270277	270277				608	1
Stt3a	Dolichyl-diphosphooligosaccharide--protein glycosyltransferase subunit STT3A	CALAYFYMVSSWGGYVFLINLIPLHVLVLMLTGRFSHR	Oxidation (M);3 nitrosylation (Y)																		1			#DIV/0!	#DIV/0!	#DIV/0!	P46978;F6YHG5	yes	no	0	0	0	3	1	1	2	0		1	4546.29	0.290479	2436	106.58	106.58	4	0.10868	53798	Trempe_2_Slot1-11_1_3348	0.011338	0.0019452			638.71	0	0	0	0	0	0	0	0	0	0	0	0	638.71	0	0	0	0	0	0	0	5225	2436	5051	58077	58077	58077					1
Crtap	Cartilage-associated protein	IRCEETLTPVIGGYPVEKFVATMYHYLQFAYYK	Oxidation (M);3 nitrosylation (Y);Hydroxylation (C)				1	2	2			1		1	1	1					1		1	0	0.235702	0	Q9CYD3	yes	yes	0	1	0	3	1	2	1.55	0.498	5	6	4104.94	0.93901	4952	NaN	40.216	3;4	0.069845	72647	Trempe_13_Slot1-22_1_3362	0.031636	0			NaN	0	0	0	0	0	NaN	0	0	0	0	0	NaN	60306	NaN	0	NaN	NaN	NaN	NaN	64686	23404	4952	22686	245178;245179;245180;245181;245182;245183;245184;245185;245186;245187;245188	245178;245179;245180;245181;245182;245183;245184;245185;245186;245187;245188	245179	1018		998;999;1000;1001;1002		11
Psma6	Proteasome subunit alpha type-6	YEAANWKYKYGYEIPVDMLCK	Oxidation (M);3 nitrosylation (Y);Hydroxylation (C)			1			1				1	1		1						1		0	0	#DIV/0!	Q9QUM9;E0CXB1	yes	no	0	1	0	3	1	2	1.33	0.471	4	2	2759.2	0.199587	5389	51.726	51.726	3	0.054501	68914	Trempe_17b_Slot1-26_1_3399	15.548	0			1066100	0	0	0	0	0	0	0	0	338120	6183.5	0	0	0	0	68229	84812	0	163400	0	405310	56570	5389	54530	577246;577247;577248;577249;577250;577251	577246;577247;577248;577249;577250;577251	577247	1054		1062;1063;1064;1065		6
Lss	Lanosterol synthase	QVYLPMSYCYATR	Oxidation (M);3 nitrosylation (Y);Hydroxylation (C)								1		1		1									0	#DIV/0!	#DIV/0!	Q8BLN5	yes	yes	0	1	0	3	1	0	1	0	3		1769.71	0.713754	3933	51.648	51.648	3	0.069364	30878	Trempe_15b_Slot1-24_1_3396	24.821	12.225			103250	0	77918	0	0	0	0	0	0	8320.9	0	0	0	0	0	0	0	0	0	17008	0	41172	3933	39645	414121;414122;414123	414121;414122;414123	414121	853		850;851;852		3
Cnih1	Protein cornichon homolog 1	YMSRPVMSGPGLYDPTTIMNADILAYCQK	Oxidation (M);3 nitrosylation (Y);Hydroxylation (C)					1																#DIV/0!	#DIV/0!	#DIV/0!	D6RGU4;O35372	yes	no	0	1	0	3	1	1	1	0	1		3410.5	0.503968	1269	NaN	0.0056278	3	0.087478	27064	Trempe_5b_Slot1-14_1_3384	0.0096457	0			NaN	0	0	0	0	0	0	0	0	0	0	0	0	0	NaN	0	0	0	0	0	0	57514	1269	55420	586778	586778	586778	351		340;341;342		1
Myh10	Myosin-10	YYSGLIYTYSGLFCVVINPYKNLPIYSENIIEMYR	Oxidation (M);3 nitrosylation (Y);Hydroxylation (C)												1									#DIV/0!	#DIV/0!	#DIV/0!	Q3UH59;Q61879;Q8BXF2	no	no	0	1	0	3	1	1	2	0		1	4374.07	0.0653323	3081	NaN	0.0050413	4	0.11234	63615	Trempe_15_Slot1-24_1_3364	0.25927	0			NaN	0	0	0	0	0	0	0	0	0	0	0	0	0	0	0	0	0	0	NaN	0	58385	3081	56239	594576	594576	594576					1
Tas2r4	Taste receptor type 2 member 4	LMICFLVLYIPYSIATLLYLPSYMR	Oxidation (M);3 nitrosylation (Y);Hydroxylation (C)											1										#DIV/0!	#DIV/0!	#DIV/0!	Q9JKT3	yes	yes	0	1	0	3	1	0	2	0		1	3171.58	0.584708	5352	97.871	97.871	3	0.018718	69649	Trempe_13_Slot1-22_1_3362	8.8157	8.8157			442020	0	0	0	0	0	0	0	0	0	0	0	0	0	0	0	0	0	442020	0	0	29495	5352	28562	306717	306717	306717	1050		1049;1050;1051;1052	1321	1
Vmn2r118		LYLYEDMIQWASGYSQIPPSVCSVSCAPGFK	Oxidation (M);3 nitrosylation (Y);Hydroxylation (C)								1													#DIV/0!	#DIV/0!	#DIV/0!	E9Q1C1	yes	yes	0	1	0	3	1	0	1	0	1		3671.6	0.600705	1405	22.066	22.066	3	0.085252	59731	Trempe_6_Slot2-20_1_2450	0.36945	0			392860	0	392860	0	0	0	0	0	0	0	0	0	0	0	0	0	0	0	0	0	0	32386	1405	31376	335775	335775	335775	391;392		387;388;389		1
Gm21560;Gm3138;Gm3542		EMCGILNVYMYEDLNYRMNTEFNIIK	Oxidation (M);3 nitrosylation (Y);Hydroxylation (C)								1													#DIV/0!	#DIV/0!	#DIV/0!	J3QNJ1;D3Z7A4;K7N754;K7N6U2	yes	no	0	1	0	3	1	1	1	0	1		3391.46	0.461768	1248	102.84	102.84	4	0.059581	58911	Trempe_6_Slot2-20_1_2450	1.3725	0.15345			35871	0	35871	0	0	0	0	0	0	0	0	0	0	0	0	0	0	0	0	0	0	11602	1248	11246	119930	119930	119930	340		335;336;337		1
Atp5j2	ATP synthase subunit f, mitochondrial	YINVRKGSISGISMVLAAYVVFSYCISYK	Oxidation (M);3 nitrosylation (Y);Hydroxylation (C)																			1		#DIV/0!	#DIV/0!	#DIV/0!	P56135;F8WHP8	yes	no	0	1	0	3	1	2	2	0		1	3406.67	0.668983	2547	88.575	88.575	4	0.098662	29948	Trempe_6_Slot1-15_1_3353	0.23671	0			29997	0	0	0	0	0	0	0	0	0	0	0	0	0	0	29997	0	0	0	0	0	57115	2547	55049	582822	582822	582822					1
Vmn1r90		SKVISYSCCSCWLFGVLYNVYIPMK	Oxidation (M);3 nitrosylation (Y);Hydroxylation (C)																		1			#DIV/0!	#DIV/0!	#DIV/0!	A0A2I3BRR7;A0A2I3BR38;A0A087WR36	yes	no	0	1	0	3	1	1	2	0		1	3192.42	0.417719	32	42.84	42.84	4	0.10201	49962	Trempe_2_Slot1-11_1_3348	3.0672	2.6258			26939	0	0	0	0	0	0	0	0	0	0	0	0	26939	0	0	0	0	0	0	0	45102	32	43464	450909	450909	450909	6;7;8		3;4;5		1
Tmem106b	Transmembrane protein 106B	QIDYTVPTVIAEEMSYMYDFCTLLSIK	Oxidation (M);3 nitrosylation (Y);Hydroxylation (C)											1										#DIV/0!	#DIV/0!	#DIV/0!	Q80X71	yes	yes	0	1	0	3	1	0	2	0		1	3348.49	0.487632	3767	77.071	77.071	4	0.09372	70731	Trempe_13_Slot1-22_1_3362	0.56001	0			21852	0	0	0	0	0	0	0	0	0	0	0	0	0	0	0	0	0	21852	0	0	39708	3767	38228	402004	402004	402004					1
Ttc8	Tetratricopeptide repeat protein 8	CYYRLGMYREAEK	Oxidation (M);3 nitrosylation (Y);Hydroxylation (C)																				1	#DIV/0!	#DIV/0!	#DIV/0!	D3YYH2;Q8VD72	yes	no	0	1	0	3	1	2	2	0		1	1856.76	0.757016	1155	47.103	47.103	4	0.12008	13483	Trempe_10_Slot1-19_1_3358	0	0			8046.4	0	0	0	0	0	0	0	0	0	0	0	0	0	0	0	0	8046.4	0	0	0	6084	1155	5885	65438	65438	65438	325		305	203	1
Tmem194b	Transmembrane protein 194B	MYILGYVVVVGLCSFAACYSHGPLADEGSRDLLMWTLR	Oxidation (M);3 nitrosylation (Y);Hydroxylation (C)								1													#DIV/0!	#DIV/0!	#DIV/0!	Q8CB65	yes	yes	0	1	0	3	1	1	1	0	1		4438.06	0.0643032	4143	119.8	119.8	4	0.10994	60569	Trempe_6_Slot2-20_1_2450	0.75457	0.73808			4665.1	0	4665.1	0	0	0	0	0	0	0	0	0	0	0	0	0	0	0	0	0	0	34972	4143	33643	356736	356736	356736	899;900		893;894		1
Ttc8	Tetratricopeptide repeat protein 8	CYYRLGMYR	Oxidation (M);3 nitrosylation (Y);Hydroxylation (C)							1														#DIV/0!	#DIV/0!	#DIV/0!	D3YYH2;Q8VD72	yes	no	0	1	0	3	1	1	2	0		1	1399.54	0.539753	1155	40.91	40.91	3	0.10618	14367	Trempe_2_Slot2-18_1_2528	0.89003	0.89003			376.92	376.92	0	0	0	0	0	0	0	0	0	0	0	0	0	0	0	0	0	0	0	6083	1155	5884	65437	65437	65437	325		305	203	1
Crtap	Cartilage-associated protein	IRCEETLTPVIGGYPVEKFVATMYHYLQFAYYK	Oxidation (M);3 nitrosylation (Y);Hydroxylation (Y)	2								1				3							1	0.534522	#DIV/0!	#DIV/0!	Q9CYD3	yes	yes	0	0	1	3	1	2	1.71	0.452	2	5	4104.94	0.93901	4952	NaN	31.908	3	0.078252	28135	Trempe_10b_Slot1-19_1_3390	0.031636	0			NaN	0	0	0	NaN	0	13673	0	0	0	0	0	0	0	0	0	0	NaN	0	0	NaN	23403	4952	22686	245171;245172;245173;245174;245175;245176;245177	245171;245172;245173;245174;245175;245176;245177	245171		1217;1218;1219	998;999;1000;1001;1002		7
Rbms1	RNA-binding motif, single-stranded-interacting protein 1	VWKQQMYPQYATYYYPQYLQAK	Oxidation (M);3 nitrosylation (Y);Hydroxylation (Y)			1					1		2											0.267261	#DIV/0!	#DIV/0!	Q91W59	yes	yes	0	0	1	3	1	1	1	0	4		2978.33	0.333379	4523	117.15	117.15	3	0.087636	43496	Trempe_24_Slot2-24_1_2454	2.9054	0			58247	0	47349	0	0	0	0	0	0	4687.3	6210.7	0	0	0	0	0	0	0	0	0	0	55487	4523	53489	566189;566190;566191;566192	566189;566190;566191;566192	566191		1159	960;961;962;963;964		4
Cpa6	Carboxypeptidase A6	AYLSFHAYAQMLLYPYSYK	Oxidation (M);3 nitrosylation (Y);Hydroxylation (Y)										1									1		#DIV/0!	#DIV/0!	#DIV/0!	Q5U901	yes	yes	0	0	1	3	1	0	1	0	2		2447.09	0.0892323	3284	84.8	84.8	3	0.085877	40266	Trempe_24_Slot2-24_1_2454	5.6155	4.5208			292040	0	0	0	0	0	0	0	0	198090	0	0	0	0	0	93949	0	0	0	0	0	5132	3284	4962	57261;57262	57261;57262	57262		880;881	707;708;709;710		2
Tas2r4	Taste receptor type 2 member 4	LMICFLVLYIPYSIATLLYLPSYMR	Oxidation (M);3 nitrosylation (Y);Hydroxylation (Y)												2									#DIV/0!	#DIV/0!	#DIV/0!	Q9JKT3	yes	yes	0	0	1	3	1	0	1.5	0.5	1	1	3171.58	0.584708	5352	99.352	99.352	3	0.080816	51177	Trempe_15b_Slot1-24_1_3396	6.848	6.36			106550	0	0	0	0	0	0	0	0	0	0	0	0	0	0	0	0	0	0	106550	0	29496	5352	28562	306718;306719	306718;306719	306718		1277	1049;1050;1051;1052	1321	2
Atp1b1	Sodium/potassium-transporting ATPase subunit beta-1	VGNIEYFGMGGYYGFPLQYYPYYGK	Oxidation (M);3 nitrosylation (Y);Hydroxylation (Y)							1	1													0	#DIV/0!	#DIV/0!	P14094	yes	yes	0	0	1	3	1	0	1	0	2		3064.3	0.30141	2183	14.476	14.476	3	0.10269	57240	Trempe_6_Slot2-20_1_2450	0.44136	0.31671			3867.9	1858.8	2009.1	0	0	0	0	0	0	0	0	0	0	0	0	0	0	0	0	0	0	52532	2183	50618	533379;533380	533379;533380	533380		649;650;651;652	547;548;549	478	2
Plekhb1		TALMEANSTPVRVYSPYQDYYEVVPPNAHEATYVR	Oxidation (M);3 nitrosylation (Y);Hydroxylation (Y)																				1	#DIV/0!	#DIV/0!	#DIV/0!	D3Z6S5	yes	yes	0	0	1	3	1	1	2	0		1	4148.88	0.881037	1241	NaN	0.0066578	3	0.106	20033	Trempe_10_Slot1-19_1_3358	1.001	0.99725			NaN	0	0	0	0	0	0	0	0	0	0	0	0	0	0	0	0	NaN	0	0	0	47780	1241	46052	477364	477364	477364		393;394;395;396;397	332;333;334		1
Tm9sf3	Transmembrane 9 superfamily member 3	WQWTSFLSAASTAIYVYMYSFYYYFFK	Oxidation (M);3 nitrosylation (Y);Hydroxylation (Y)											1										#DIV/0!	#DIV/0!	#DIV/0!	A0A498WGK6;Q9ET30	yes	no	0	0	1	3	1	0	2	0		1	3551.55	0.548516	648	NaN	0.0068587	4	0.12966	71672	Trempe_13_Slot1-22_1_3362	0.35002	0			NaN	0	0	0	0	0	0	0	0	0	0	0	0	0	0	0	0	0	NaN	0	0	56096	648	54077	572828	572828	572828					1
Rpn1	Dolichyl-diphosphooligosaccharide--protein glycosyltransferase subunit 1	THYIVGYNLPSYEYLYNLGDQYALKMR	Oxidation (M);3 nitrosylation (Y);Hydroxylation (Y)										1											#DIV/0!	#DIV/0!	#DIV/0!	Q91YQ5	yes	yes	0	0	1	3	1	1	1	0	1		3402.56	0.561541	4577	54.921	54.921	3	0.091816	45036	Trempe_24_Slot2-24_1_2454	1.4558	0.89577			296550	0	0	0	0	0	0	0	0	296550	0	0	0	0	0	0	0	0	0	0	0	48831	4577	47067	489545	489545	489545		1167;1168;1169;1170;1171;1172	967;968;969		1
Pole	DNA polymerase epsilon catalytic subunit A	MATEQPQTLATYSVSDAVATYYLYMK	Oxidation (M);3 nitrosylation (Y);Hydroxylation (Y)							1														#DIV/0!	#DIV/0!	#DIV/0!	Q9WVF7	yes	yes	0	0	1	3	1	0	1	0	1		3063.35	0.347768	5539	31.326	31.326	3	0.10157	38063	Trempe_2_Slot2-18_1_2447	3.8671	3.4889			261460	261460	0	0	0	0	0	0	0	0	0	0	0	0	0	0	0	0	0	0	0	32753	5539	31714	338444	338444	338444					1
Prpf4b	Serine/threonine-protein kinase PRP4 homolog	SYDYGIDMWSVGCTLYELYTGK	Oxidation (M);3 nitrosylation (Y);Hydroxylation (Y)													1								#DIV/0!	#DIV/0!	#DIV/0!	Q61136	yes	yes	0	0	1	3	1	0	1	0	1		2739.11	0.110498	3329	66.392	66.392	4	0.10935	68644	Trempe_17b_Slot1-26_1_3399	5.8352	5.8352			160700	0	0	0	0	0	0	0	0	0	0	0	0	0	0	0	0	0	0	0	160700	47530	3329	45816	474424	474424	474424		886	715;716;717		1
Ptpru	Receptor-type tyrosine-protein phosphatase U	YAYSYYPKPVNMTK	Oxidation (M);3 nitrosylation (Y);Hydroxylation (Y)												1									#DIV/0!	#DIV/0!	#DIV/0!	Q3V360;B1AUH1	yes	no	0	0	1	3	1	1	1	0	1		1842.79	0.788299	933	60.467	60.467	3	0.086298	33256	Trempe_15b_Slot1-24_1_3396	7.5574	0			68278	0	0	0	0	0	0	0	0	0	0	0	0	0	0	0	0	0	0	68278	0	56425	933	54393	576293	576293	576293		293;294;295;296	247;248;249	137	1
Spata17	Spermatogenesis-associated protein 17	FYQLVVEAAYYTMKMNLYNEMAVR	Oxidation (M);3 nitrosylation (Y);Hydroxylation (Y)											1										#DIV/0!	#DIV/0!	#DIV/0!	Q9D552	yes	yes	0	0	1	3	1	1	1	0	1		3065.37	0.372149	5092	102.33	102.33	3	0.12127	74505	Trempe_13b_Slot1-22_1_3394	0.55538	0			66004	0	0	0	0	0	0	0	0	0	0	0	0	0	0	0	0	0	66004	0	0	15682	5092	15214	160329	160329	160329					1
Ddc	Aromatic-L-amino-acid decarboxylase	EMVDYIADYLDGIEGRPVYPDVEPGYLR	Oxidation (M);3 nitrosylation (Y);Hydroxylation (Y)												1									#DIV/0!	#DIV/0!	#DIV/0!	O88533;Q5SUV9	yes	no	0	0	1	3	1	1	1	0	1		3362.5	0.503751	2024	74.575	74.575	3	0.1061	51962	Trempe_15b_Slot1-24_1_3396	1.2936	0			59511	0	0	0	0	0	0	0	0	0	0	0	0	0	0	0	0	0	0	59511	0	11695	2024	11331	120898	120898	120898					1
Olfr699		ALVTCFSHLTVVGLYYGALTVMYVLPSSYLSPK	Oxidation (M);3 nitrosylation (Y);Hydroxylation (Y)						1															#DIV/0!	#DIV/0!	#DIV/0!	Q7TRN3	yes	yes	0	0	1	3	1	0	2	0		1	3767.86	0.857906	3685	95.909	95.909	4	0.11285	26487	Trempe_9_Slot1-18_1_3357	8.6942	8.3733			33177	0	0	0	0	0	0	0	0	0	0	0	0	0	0	0	33177	0	0	0	0	2941	3685	2838	34089	34089	34089			779;780;781;782		1
Pex11a	Peroxisomal membrane protein 11A	WAARHYYYFLLLSLVRDLYEILLQMGQVAR	Oxidation (M);3 nitrosylation (Y);Hydroxylation (Y)										1											#DIV/0!	#DIV/0!	#DIV/0!	Q9Z211	yes	yes	0	0	1	3	1	2	1	0	1		3818.94	0.93552	5595	119.69	119.69	3	0.085381	45767	Trempe_24_Slot2-24_1_2454	0.20208	0.12541			32899	0	0	0	0	0	0	0	0	32899	0	0	0	0	0	0	0	0	0	0	0	55695	5595	53687	568330	568330	568330		1319	1098;1099;1100		1
Ermp1	Endoplasmic reticulum metallopeptidase 1	FVALYLLGMFIPYLYGLYLIWAVFEMFTPILGR	Oxidation (M);3 nitrosylation (Y);Hydroxylation (Y)											1										#DIV/0!	#DIV/0!	#DIV/0!	Q3UVK0	yes	yes	0	0	1	3	1	0	2	0		1	4048.07	0.0711334	3145	91.32	91.32	3	0.10091	72528	Trempe_13_Slot1-22_1_3362	0.0041495	0			21882	0	0	0	0	0	0	0	0	0	0	0	0	0	0	0	0	0	21882	0	0	15409	3145	14951	157114	157114	157114					1
4933427G17Rik		SEVWVYSLITLGTEMLSSFFSFYYVKLFLEVYK	Oxidation (M);3 nitrosylation (Y);Hydroxylation (Y)										1											#DIV/0!	#DIV/0!	#DIV/0!	Q9D3Y2;A0A1L1SUA2;D3Z0S3	yes	no	0	0	1	3	1	1	2	0		1	4106.99	0.99036	453	110.35	110.35	3	0.11882	45812	Trempe_24_Slot2-24_1_2536	0.0046108	0.0046108			17635	0	0	0	0	0	0	0	0	17635	0	0	0	0	0	0	0	0	0	0	0	44185	453	42575	441971	441971	441971					1
Vps35	Vacuolar protein sorting-associated protein 35	TSMLSPKSYYELYMAISDELHYLEVYLTDEFAK	Oxidation (M);3 nitrosylation (Y);Hydroxylation (Y)																	1				#DIV/0!	#DIV/0!	#DIV/0!	Q9EQH3	yes	yes	0	0	1	3	1	1	1	0	1		4067.83	0.833267	5253	119.02	119.02	3	0.1033	6805	Trempe_28_Slot2-37_1_2475	0.66354	0.36457			14428	0	0	0	0	0	0	0	0	0	0	14428	0	0	0	0	0	0	0	0	0	50379	5253	48560	506927	506927	506927					1
Acsbg1	Long-chain-fatty-acid--CoA ligase ACSBG1	LYAGYGLSESTGPHFMSSPYNYRLYSSGR	Oxidation (M);3 nitrosylation (Y);Hydroxylation (Y)							1														#DIV/0!	#DIV/0!	#DIV/0!	Q99PU5	yes	yes	0	0	1	3	1	1	1	0	1		3378.46	0.463618	4767	119.87	119.87	3	0.10576	38584	Trempe_2_Slot2-18_1_2447	0.48804	0.32893			8729.9	8729.9	0	0	0	0	0	0	0	0	0	0	0	0	0	0	0	0	0	0	0	32281	4767	31273	334833	334833	334833					1
Trim36	E3 ubiquitin-protein ligase Trim36	SCMDCSASYCNECFK	Oxidation (M);4 Hydroxylation (C)		2	1				3	2	1	2				1		1	1	1	1	2	0.308607	0.288675	0.154303	Q80WG7;E9Q3A0	yes	no	0	4	0	0	1	0	1.44	0.497	10	8	1997.62	0.620583	1428	4.9859	4.9859	2	0.088203	32514	Trempe_2_Slot2-18_1_2447	0.96298	0.96298			232810	56365	39878	19760	0	0	20779	21196	4727.6	30622	1307.7	1771.8	0	3579.3	0	7029.6	0	25798	0	0	0	43740	1428	42146	437240;437241;437242;437243;437244;437245;437246;437247;437248;437249;437250;437251;437252;437253;437254;437255;437256;437257	437240;437241;437242;437243;437244;437245;437246;437247;437248;437249;437250;437251;437252;437253;437254;437255;437256;437257	437245	403;404;405;406				18
Pdp1		MSISALLSMGRCCCRCCCPR	Oxidation (M);4 Hydroxylation (C)									1			1	1								0	#DIV/0!	#DIV/0!	A2AJQ0	yes	yes	0	4	0	0	1	2	1.33	0.471	2	1	2614.01	0.0129478	793	79.333	79.333	3	0.10399	42664	Trempe_16_Slot2-22_1_2534	2.1017	0.9222			183760	0	0	0	0	0	35989	0	0	0	0	0	0	0	0	0	0	0	0	40268	107510	34485	793	33226	352494;352495;352496	352494;352495;352496	352496					3
Cit	Citron Rho-interacting kinase	CAVCLDTVHFGRQASKCLECQVMCHPK	Oxidation (M);4 Hydroxylation (C)							1														#DIV/0!	#DIV/0!	#DIV/0!	F6SBR5;E9QL53;P49025;D3Z1U0;D3YU89	yes	no	0	4	0	0	1	2	1	0	1		3370.44	0.444361	1535	46.839	46.839	3	0.090691	38571	Trempe_2_Slot2-18_1_2447	0.84074	0.8275			98528	98528	0	0	0	0	0	0	0	0	0	0	0	0	0	0	0	0	0	0	0	5249	1535	5075	58219	58219	58219					1
Dnajc18	DnaJ homolog subfamily C member 18	PDSHDPCGCCNCMK	Oxidation (M);4 Hydroxylation (C)									1												#DIV/0!	#DIV/0!	#DIV/0!	Q9CZJ9	yes	yes	0	4	0	0	1	0	2	0		1	1816.56	0.557923	4973	49.325	49.325	3	0.096332	30225	Trempe_16_Slot2-22_1_2534	0.26018	0.26018			1753.9	0	0	0	0	0	1753.9	0	0	0	0	0	0	0	0	0	0	0	0	0	0	37573	4973	36143	384020	384020	384020					1
Jagn1	Protein jagunal homolog 1	HGKAYRFLFGFSAVSVMYLVLVLAVQVHAWQLYYSK	Oxidation (M);4 Hydroxylation (Y)			1					1						1							#DIV/0!	#DIV/0!	#DIV/0!	Q5XKN4	yes	yes	0	0	4	0	1	2	1	0	3		4270.21	0.207778	3286	120.05	120.05	4	0.1203	9714	Trempe_9_Slot2-26_1_2457	0.019883	0.017161			97644	0	40711	23313	0	0	0	0	0	0	33621	0	0	0	0	0	0	0	0	0	0	19524	3286	18933	202769;202770;202771	202769;202770;202771	202770					3
Ttll1	Probable tubulin polyglutamylase TTLL1	DENGKYLYLDFVPVTYMLPADYNLFVEEFRK	Oxidation (M);4 Hydroxylation (Y)														1					1		#DIV/0!	#DIV/0!	0	Q8BJG7;Q91V51	yes	no	0	0	4	0	1	2	1	0	2		3867.82	0.82296	3910	95.899	95.899	3	0.090201	9623	Trempe_9_Slot2-26_1_2457	0.12501	0.096167			29088	0	0	22345	0	0	0	0	0	0	0	0	0	0	0	6742.7	0	0	0	0	0	6576	3910	6358	70458;70459	70458;70459	70459		1015;1016;1017			2
Cpa6	Carboxypeptidase A6	YRHGPASQTLYVSSGNSMDWAYKNGIPYAFAFELR	Oxidation (M);4 Hydroxylation (Y)										1											#DIV/0!	#DIV/0!	#DIV/0!	Q5U901	yes	yes	0	0	4	0	1	2	2	0		1	4075.88	0.879915	3284	27.375	27.375	4	0.12329	45757	Trempe_24_Slot2-24_1_2536	0.24134	0.21739			184100	0	0	0	0	0	0	0	0	184100	0	0	0	0	0	0	0	0	0	0	0	57817	3284	55710	589665	589665	589665					1
Tpp2	Tripeptidyl-peptidase 2	IQWMTKLDSTDIYNELKETYPAYLPLYVAR	Oxidation (M);4 Hydroxylation (Y)																		1			#DIV/0!	#DIV/0!	#DIV/0!	Q64514;A0A087WQR6	yes	no	0	0	4	0	1	2	2	0		1	3713.82	0.817481	3443	63.717	63.717	4	0.089266	52045	Trempe_2_Slot1-11_1_3348	0.45542	0			82693	0	0	0	0	0	0	0	0	0	0	0	0	82693	0	0	0	0	0	0	0	23385	3443	22669	245074	245074	245074					1
Vmn2r78		MLYLKMYHKYYHQITMSSAK	Oxidation (M);4 Hydroxylation (Y)											1										#DIV/0!	#DIV/0!	#DIV/0!	A0A3B2WAT8;K7N6U5	yes	no	0	0	4	0	1	2	1	0	1		2615.22	0.222237	600	102.1	102.1	3	0.10209	69601	Trempe_13b_Slot1-22_1_3394	0.064672	0.064672			27203	0	0	0	0	0	0	0	0	0	0	0	0	0	0	0	0	0	27203	0	0	33951	600	32754	347806	347806	347806					1
Tap2	Antigen peptide transporter 2	GGLLSFLLYQEEVGQYVRNLVYMYGDMLSNVGAAEK	Oxidation (M);4 Hydroxylation (Y)														1							#DIV/0!	#DIV/0!	#DIV/0!	P36371	yes	yes	0	0	4	0	1	1	2	0		1	4105.97	0.965284	2383	108.29	108.29	3	0.087047	10820	Trempe_9_Slot2-26_1_2539	0.065026	0			21830	0	0	21830	0	0	0	0	0	0	0	0	0	0	0	0	0	0	0	0	0	16722	2383	16209	171968	171968	171968		703;704;705;706			1
Abcg2	ATP-binding cassette sub-family G member 2	LFIHEYISGYYRVSSYFFGKVMSDLLPMR	Oxidation (M);4 Hydroxylation (Y)			1																		#DIV/0!	#DIV/0!	#DIV/0!	Q7TMS5;S4R2E1;A0A0R4J0B6	yes	no	0	0	4	0	1	2	1	0	1		3597.73	0.731249	3652	120.06	120.06	3	0.095236	9082	Trempe_27_Slot2-36_1_2474	0.6419	0.63409			7139.9	0	0	0	0	0	0	0	0	0	7139.9	0	0	0	0	0	0	0	0	0	0	27322	3652	26453	284133	284133	284133					1
Eif3l	Eukaryotic translation initiation factor 3 subunit L	SMYSRVPECQVTTYYYVGFAYLMMRR	Oxidation (M);4 Hydroxylation (Y)											1										#DIV/0!	#DIV/0!	#DIV/0!	Q8QZY1	yes	yes	0	0	4	0	1	2	1	0	1		3350.49	0.486861	4306	77.221	77.221	3	0.10297	76483	Trempe_13b_Slot1-22_1_3394	0.12465	0.12465			6619.6	0	0	0	0	0	0	0	0	0	0	0	0	0	0	0	0	0	6619.6	0	0	45805	4306	44136	457475	457475	457475					1
Cdc23	Cell division cycle protein 23 homolog	DYRAWYGLGQTYEILKMPFYCLYYYR	Oxidation (M);4 Hydroxylation (Y)	1																				#DIV/0!	#DIV/0!	#DIV/0!	G3X8W7;A0A0R4J1W7;Q8BGZ4	yes	no	0	0	4	0	1	2	1	0	1		3511.59	0.589335	295	119.04	119.04	3	0.10125	9786	Trempe_11_Slot2-28_1_2459	0.89885	0.79481			5790.1	0	0	0	5790.1	0	0	0	0	0	0	0	0	0	0	0	0	0	0	0	0	9058	295	8764	95869	95869	95869		88;89;90;91			1
Myo15a;Myo15	Unconventional myosin-XV	FERNLIYTYIGSILVSVNPYRMFAIYGPEQVQQYSGR	Oxidation (M);4 Hydroxylation (Y)								1													#DIV/0!	#DIV/0!	#DIV/0!	Q9QZZ4;F6VXK7	yes	no	0	0	4	0	1	2	2	0		1	4451.19	0.189622	5447	103.45	103.45	4	0.11966	61306	Trempe_6_Slot2-20_1_2530	0.01368	0			4791	0	4791	0	0	0	0	0	0	0	0	0	0	0	0	0	0	0	0	0	0	13756	5447	13342	140745	140745	140745					1
Cln5	Ceroid-lipofuscinosis neuronal protein 5 homolog	QFYLFYNFEYWFLPMKPPFVKITYEETPLPTR	Oxidation (M);4 Hydroxylation (Y)								1													#DIV/0!	#DIV/0!	#DIV/0!	Q3UMW8	yes	yes	0	0	4	0	1	2	2	0		1	4184.03	0.0321649	3115	91.141	91.141	4	0.11195	61179	Trempe_6_Slot2-20_1_2530	0.75098	0.70433			3578.4	0	3578.4	0	0	0	0	0	0	0	0	0	0	0	0	0	0	0	0	0	0	39485	3115	38011	399771	399771	399771		850;851		838	1
Rbms1	RNA-binding motif, single-stranded-interacting protein 1	GKVWKQQMYPQYATYYYPQYLQAK	Oxidation (M);4 nitrosylation (Y)									1												#DIV/0!	#DIV/0!	#DIV/0!	Q91W59	yes	yes	0	0	0	4	1	2	1	0	1		3176.45	0.445054	4523	65.319	65.319	4	0.097771	48801	Trempe_16_Slot2-22_1_2452	0.17863	0.16228			11929	0	0	0	0	0	11929	0	0	0	0	0	0	0	0	0	0	0	0	0	0	17212	4523	16689	177815	177815	177815			960;961;962;963;964		1
Rnf139	E3 ubiquitin-protein ligase RNF139	YVYLLVRHMYRIYGLQLLMEDTWK	Oxidation (M);4 nitrosylation (Y)										1											#DIV/0!	#DIV/0!	#DIV/0!	A0A0R4J0K8;Q7TMV1	yes	no	0	0	0	4	1	2	2	0		1	3234.57	0.574295	247	73.67	73.67	4	0.098038	44818	Trempe_24_Slot2-24_1_2536	1.2511	1.1264			10556	0	0	0	0	0	0	0	0	10556	0	0	0	0	0	0	0	0	0	0	0	58258	247	56124	593617	593617	593617			67	50	1
Flnb	Filamin-B	DGTYAVTYIPDKTGRYMIGVTYGGDNIPLSPYR	Oxidation (M);4 nitrosylation (Y)																		1			#DIV/0!	#DIV/0!	#DIV/0!	Q80X90	yes	yes	0	0	0	4	1	2	2	0		1	3784.74	0.742753	3771	102.72	102.72	4	0.052005	52226	Trempe_2_Slot1-11_1_3348	14.502	11.016			5498.7	0	0	0	0	0	0	0	0	0	0	0	0	5498.7	0	0	0	0	0	0	0	6993	3771	6762	74983	74983	74983			816;817;818;819		1
Far1	Fatty acyl-CoA reductase 1	PNVNLTSNHLLYHYWIAVSHKAPAFLYDIYLRMTGR	Oxidation (M);4 nitrosylation (Y)												1									#DIV/0!	#DIV/0!	#DIV/0!	Q922J9	yes	yes	0	0	0	4	1	2	2	0		1	4405.16	0.160328	4637	97.791	97.791	4	0.097866	63657	Trempe_15_Slot1-24_1_3364	0.016496	0.0051583			2946.9	0	0	0	0	0	0	0	0	0	0	0	0	0	0	0	0	0	0	2946.9	0	38277	4637	36830	389499	389499	389499					1
Ercc2	TFIIH basal transcription factor complex helicase XPD subunit	MKLNVDGLLVYFPYDYIYPEQFSYMLELKR	Oxidation (M);4 nitrosylation (Y)																		1			#DIV/0!	#DIV/0!	#DIV/0!	E9Q6K1;O08811	yes	no	0	0	0	4	1	2	2	0		1	3878.83	0.832419	1468	119.05	119.05	3	0.10261	52560	Trempe_2_Slot1-11_1_3348	1.0185	0.59366			674.8	0	0	0	0	0	0	0	0	0	0	0	0	674.8	0	0	0	0	0	0	0	33643	1468	32488	345440	345440	345440			407;408;409;410		1
Cep128	Centrosomal protein of 128 kDa	VQLNFNSMASELEEVKRCMER	Oxidation (M);Hydroxylation (C)				1	1													1	2	1	#DIV/0!	0	0.218218	Q8BI22	yes	yes	0	1	0	0	1	2	1.33	0.471	4	2	2601.2	0.198542	3895	50.96	50.96	4	0.00057617	33781	Trempe_2b_Slot1-11_1_3379	33.526	0			9727200	0	0	0	0	0	0	0	0	0	0	0	1604100	3160400	1070000	3264000	0	628730	0	0	0	54308	3895	52345	553004;553005;553006;553007;553008;553009	553004;553005;553006;553007;553008;553009	553006	846			981;982	6
Tubb4b;Tubb5;Tubb4a	Tubulin beta-4B chain;Tubulin beta-5 chain;Tubulin beta-4A chain	EAESCDCLQGFQLTHSLGGGTGSGMGTLLISK	Oxidation (M);Hydroxylation (C)				1				1	3												0.534522	#DIV/0!	#DIV/0!	P68372;P99024;Q9D6F9	no	no	0	1	0	0	1	0	1.2	0.4	4	1	3342.52	0.516641	2767;5098;2876	76.591	76.591	3	0.0022901	58643	Trempe_6_Slot2-20_1_2450	11.303	0			218870	0	17625	0	0	0	187630	0	0	0	0	0	13612	0	0	0	0	0	0	0	0	9194	2767;2876;5098	8896	97150;97151;97152;97153;97154	97150;97151;97152;97153;97154	97151	639;640			768	5
Actb;Actg1	Actin, cytoplasmic 1;Actin, cytoplasmic 1, N-terminally processed;Actin, cytoplasmic 2;Actin, cytoplasmic 2, N-terminally processed	FRCPEALFQPSFLGMESCGIHETTFNSIMK	Oxidation (M);Hydroxylation (C)					1													1	1	1	#DIV/0!	#DIV/0!	0	P60710;E9Q1F2;F8WGM8;P63260	no	no	0	1	0	0	1	1	1.5	0.5	2	2	3565.61	0.613852	2612;2749	74.262	74.262	4	1.3833e-06	27966	Trempe_10b_Slot1-19_1_3390	27.18	24.931			58838	0	0	0	0	0	0	0	0	0	0	0	0	2255.9	22779	1362.6	0	32440	0	0	0	15016	2612;2749	14571	152883;152884;152885;152886	152883;152884;152885;152886	152883	627			650;651	4
Ush1g	Usher syndrome type-1G protein homolog	IDLEALMLCSDLDLR	Oxidation (M);Hydroxylation (C)								1					2								0.267261	#DIV/0!	#DIV/0!	Q80T11	yes	yes	0	1	0	0	1	0	1.67	0.471	1	2	1807.87	0.869586	3710	103.68	103.68	3	0.044174	36215	Trempe_6_Slot2-20_1_2530	20.336	8.8533			525180	0	49968	0	0	0	0	0	0	0	0	0	0	0	0	0	0	0	0	0	475210	21044	3710	20413	218548;218549;218550	218548;218549;218550	218550	814			941	3
Tuba1b;Tuba3a;Tuba4a;Tuba1a	Tubulin alpha-1B chain;Tubulin alpha-3 chain;Tubulin alpha-4A chain;Tubulin alpha-1A chain	AYHEQLSVAEITNACFEPANQMVK	Oxidation (M);Hydroxylation (C)											1	1									0	#DIV/0!	#DIV/0!	P05213;P05214;P68368;A0A0A0MQA5;P68369	no	no	0	1	0	0	1	0	1	0	2		2781.27	0.273815	2098;2766;2765;2099	66.6	66.6	3	0.006516	71507	Trempe_13b_Slot1-22_1_3394	26.55	19.114			96338	0	0	0	0	0	0	0	0	0	0	0	0	0	0	0	0	0	76591	19747	0	5095	2098;2099;2765;2766	4929	57046;57047	57046;57047	57046	545			416	2
Mtfmt	Methionyl-tRNA formyltransferase, mitochondrial	MLLPRCCWGRWLMGR	Oxidation (M);Hydroxylation (C)													1								#DIV/0!	#DIV/0!	#DIV/0!	Q9D799	yes	yes	0	1	0	0	1	2	1	0	1		2022.95	0.952502	5115	67.807	67.807	2	0.026278	51039	Trempe_17b_Slot1-26_1_3399	24.821	9.205			976410	0	0	0	0	0	0	0	0	0	0	0	0	0	0	0	0	0	0	0	976410	33814	5115	32634	346938	346938	346938	1035;1036			1278	1
Tuba8	Tubulin alpha-8 chain	AYHEQLSVAEITSSCFEPNSQMVK	Oxidation (M);Hydroxylation (C)												1									#DIV/0!	#DIV/0!	#DIV/0!	Q9JJZ2	yes	yes	0	1	0	0	1	0	2	0		1	2786.25	0.252745	5334	62.948	62.948	4	0.070038	56732	Trempe_15_Slot1-24_1_3364	14.659	9.566			319610	0	0	0	0	0	0	0	0	0	0	0	0	0	0	0	0	0	0	319610	0	5097	5334	4930	57053	57053	57053	1045				1
Cenpp	Centromere protein P	ECRMLQNAGEKASGAWK	Oxidation (M);Hydroxylation (C)													1								#DIV/0!	#DIV/0!	#DIV/0!	Q9CZ92	yes	yes	0	1	0	0	1	2	1	0	1		1966.9	0.898929	4966	17.269	17.269	2	0.091563	48859	Trempe_17b_Slot1-26_1_3399	20.611	0			219200	0	0	0	0	0	0	0	0	0	0	0	0	0	0	0	0	0	0	0	219200	9564	4966	9258	100843	100843	100843					1
Tuba1b;Tuba1a;Tuba1c	Tubulin alpha-1B chain;Tubulin alpha-1A chain;Tubulin alpha-1C chain	LADQCTGLQGFLVFHSFGGGTGSGFTSLLMER	Oxidation (M);Hydroxylation (C)													1								#DIV/0!	#DIV/0!	#DIV/0!	P05213;A0A2R8VHF3;P68369;P68373	no	no	0	1	0	0	1	0	2	0		1	3421.61	0.607111	2098;2768;2766	101.06	101.06	3	0.0014809	75387	Trempe_17_Slot1-26_1_3367	32.761	0			130980	0	0	0	0	0	0	0	0	0	0	0	0	0	0	0	0	0	0	0	130980	25915	2098;2766;2768	25101	269910	269910	269910	546			418	1
Gbgt1	Globoside alpha-1,3-N-acetylgalactosaminyltransferase 1	AHKEVDYLFCVDVDMVFR	Oxidation (M);Hydroxylation (C)							1														#DIV/0!	#DIV/0!	#DIV/0!	Q8VI38	yes	yes	0	1	0	0	1	1	1	0	1		2274.04	0.0449246	4483	18.631	18.631	4	0.074082	35102	Trempe_2_Slot2-18_1_2447	32.759	32.759			74087	74087	0	0	0	0	0	0	0	0	0	0	0	0	0	0	0	0	0	0	0	1900	4483	1843	21968	21968	21968	961				1
BC089597		RGMRVLAACR	Oxidation (M);Hydroxylation (C)																	1				#DIV/0!	#DIV/0!	#DIV/0!	Q8K3M1	yes	yes	0	1	0	0	1	2	1	0	1		1220.62	0.623029	4286	28.993	28.993	2	0.057145	2583	Trempe_28_Slot2-37_1_2475	34.931	11.878			72084	0	0	0	0	0	0	0	0	0	0	72084	0	0	0	0	0	0	0	0	0	41901	4286	40357	420099	420099	420099	919				1
Rnf182	E3 ubiquitin-protein ligase RNF182	RLASLVSPSHTSSNCLVITIMEVQR	Oxidation (M);Hydroxylation (C)				1																	#DIV/0!	#DIV/0!	#DIV/0!	Q8C432	yes	yes	0	1	0	0	1	1	2	0		1	2829.45	0.447697	4096	50.455	50.455	4	0.095045	32544	Trempe_1_Slot1-10_1_3347	1.7349	0			66146	0	0	0	0	0	0	0	0	0	0	0	66146	0	0	0	0	0	0	0	0	42208	4096	40656	423491	423491	423491					1
Acat1	Acetyl-CoA acetyltransferase, mitochondrial	QATLGAGLPISTPCTTVNKVCASGMK	Oxidation (M);Hydroxylation (C)																		1			#DIV/0!	#DIV/0!	#DIV/0!	Q8QZT1	yes	yes	0	1	0	0	1	1	2	0		1	2693.32	0.318657	4303	53.163	53.163	3	0.020916	46160	Trempe_2_Slot1-11_1_3348	21.21	21.145			42732	0	0	0	0	0	0	0	0	0	0	0	0	42732	0	0	0	0	0	0	0	39052	4303	37588	396040	396040	396040	921;922			1056	1
Olfr406;Olfr59	Olfactory receptor	VIPDFFCDLGPLMK	Oxidation (M);Hydroxylation (C)								1													#DIV/0!	#DIV/0!	#DIV/0!	Q7TRX0;B1ARL3	yes	no	0	1	0	0	1	0	1	0	1		1682.8	0.804801	911	47.945	47.945	3	0.059608	30358	Trempe_6_Slot2-20_1_2450	22.004	11.753			27946	0	27946	0	0	0	0	0	0	0	0	0	0	0	0	0	0	0	0	0	0	52897	911	50977	537678	537678	537678	237				1
Idh3g	Isocitrate dehydrogenase [NAD] subunit gamma 1, mitochondrial	NIANPTATLLASCMMLDHLK	Oxidation (M);Hydroxylation (C)																		1			#DIV/0!	#DIV/0!	#DIV/0!	P70404	yes	yes	0	1	0	0	1	0	1	0	1		2245.09	0.0904946	2798	66.156	66.156	3	0.09739	30388	Trempe_2b_Slot1-11_1_3379	16.155	15.588			23477	0	0	0	0	0	0	0	0	0	0	0	0	23477	0	0	0	0	0	0	0	35738	2798	34379	364523	364523	364523	647			788;789	1
Plce1	Phosphoinositide phospholipase C;1-phosphatidylinositol 4,5-bisphosphate phosphodiesterase epsilon-1	AGLLWPCGNVMGTLSAMDIR	Oxidation (M);Hydroxylation (C)																		1			#DIV/0!	#DIV/0!	#DIV/0!	S4R1Q8;Q8K4S1	yes	no	0	1	0	0	1	0	2	0		1	2193.04	0.0380651	4296	75.898	75.898	4	0.085128	39055	Trempe_2_Slot1-11_1_3348	24.164	4.9669			21909	0	0	0	0	0	0	0	0	0	0	0	0	21909	0	0	0	0	0	0	0	1676	4296	1621	19174	19174	19174	920				1
Trem1	Triggering receptor expressed on myeloid cells 1	CPFNIMK	Oxidation (M);Hydroxylation (C)							1														#DIV/0!	#DIV/0!	#DIV/0!	Q9JKE2	yes	yes	0	1	0	0	1	0	1	0	1		940.415	0.414659	5342	39.137	39.137	1	0.079913	3626	Trempe_2_Slot2-18_1_2447	17.694	9.6909			14167	14167	0	0	0	0	0	0	0	0	0	0	0	0	0	0	0	0	0	0	0	5761	5342	5566	62517	62517	62517	1047				1
Aldh5a1	Succinate-semialdehyde dehydrogenase, mitochondrial	DMLCITEETFGPLAPVIK	Oxidation (M);Hydroxylation (C)											1										#DIV/0!	#DIV/0!	#DIV/0!	Q8BWF0	yes	yes	0	1	0	0	1	0	1	0	1		2065.01	0.0111649	4021	100.85	100.85	2	0.04977	55535	Trempe_13b_Slot1-22_1_3394	29.98	28.611			14158	0	0	0	0	0	0	0	0	0	0	0	0	0	0	0	0	0	14158	0	0	7856	4021	7591	83865	83865	83865	868			1006	1
Ndufs1	NADH-ubiquinone oxidoreductase 75 kDa subunit, mitochondrial	VVAACAMPVMK	Oxidation (M);Hydroxylation (C)											1										#DIV/0!	#DIV/0!	#DIV/0!	Q91VD9;A0A087WQR0	yes	no	0	1	0	0	1	0	1	0	1		1207.58	0.576321	4506	95.837	95.837	1	0.097613	14774	Trempe_13b_Slot1-22_1_3394	8.1826	4.2896			10247	0	0	0	0	0	0	0	0	0	0	0	0	0	0	0	0	0	10247	0	0	55098	4506	53114	561245	561245	561245				1094;1095	1
Fam171a1		PTECMMSR	Oxidation (M);Hydroxylation (C)								1													#DIV/0!	#DIV/0!	#DIV/0!	A2ATK9;A2ATL0;A2ATL1	yes	no	0	1	0	0	1	0	2	0		1	1042.39	0.388186	847	28.379	28.379	1	0.11127	7027	Trempe_6_Slot2-20_1_2530	3.4586	2.185			9682.6	0	9682.6	0	0	0	0	0	0	0	0	0	0	0	0	0	0	0	0	0	0	38545	847	37095	391309	391309	391309					1
Tuba3a	Tubulin alpha-3 chain	LADLCTGLQGFLIFHSFGGGTGSGFASLLMER	Oxidation (M);Hydroxylation (C)											1										#DIV/0!	#DIV/0!	#DIV/0!	P05214	yes	yes	0	1	0	0	1	0	2	0		1	3390.64	0.637683	2099	104.11	104.11	3	0.12885	71004	Trempe_13_Slot1-22_1_3362	1.9878	1.465			7739.1	0	0	0	0	0	0	0	0	0	0	0	0	0	0	0	0	0	7739.1	0	0	25903	2099	25091	269745	269745	269745					1
Copb1	Coatomer subunit beta	LLHEMILVCDAYR	Oxidation (M);Hydroxylation (C)									1												#DIV/0!	#DIV/0!	#DIV/0!	Q9JIF7	yes	yes	0	1	0	0	1	0	2	0		1	1663.81	0.806198	5307	31.691	31.691	3	0.15018	25311	Trempe_16_Slot2-22_1_2534	16.652	0			5418.1	0	0	0	0	0	5418.1	0	0	0	0	0	0	0	0	0	0	0	0	0	0	28916	5307	28003	301462	301462	301462					1
	Uncharacterized protein C5orf42 homolog	VVQCMAR	Oxidation (M);Hydroxylation (C)											1										#DIV/0!	#DIV/0!	#DIV/0!	Q8CE72	yes	yes	0	1	0	0	1	0	2	0		1	894.405	0.405157	4159	57.462	57.462	1	0.11469	4090	Trempe_13_Slot1-22_1_3362	3.8156	0			4114.4	0	0	0	0	0	0	0	0	0	0	0	0	0	0	0	0	0	4114.4	0	0	55347	4159	53352	564525	564525	564525					1
Fbxo40	F-box only protein 40	LGDAMLKCR	Oxidation (M);Hydroxylation (C)										1											#DIV/0!	#DIV/0!	#DIV/0!	P62932	yes	yes	0	1	0	0	1	1	2	0		1	1094.52	0.521249	2717	94.213	94.213	1	0.1022	7179	Trempe_24_Slot2-24_1_2536	2.5986	0.23091			3746.8	0	0	0	0	0	0	0	0	3746.8	0	0	0	0	0	0	0	0	0	0	0	27572	2717	26696	286659	286659	286659					1
Dtx3	Probable E3 ubiquitin-protein ligase DTX3	ACPMCGR	Oxidation (M);Hydroxylation (C)																			1		#DIV/0!	#DIV/0!	#DIV/0!	D3YV13;Q80V91;E9Q3J1	yes	no	0	1	0	0	1	0	2	0		1	882.315	0.314627	1113	34.066	34.066	1	0.11469	1978	Trempe_6_Slot1-15_1_3353	3.8156	0			2045.9	0	0	0	0	0	0	0	0	0	0	0	0	0	0	2045.9	0	0	0	0	0	671	1113	644	8047	8047	8047					1
Il1f10	Interleukin-1 family member 10	CSLPMAR	Oxidation (M);Hydroxylation (C)								1													#DIV/0!	#DIV/0!	#DIV/0!	Q8R459	yes	yes	0	1	0	0	1	0	2	0		1	865.379	0.378608	4372	38.79	38.79	1	0.097192	3551	Trempe_6_Slot2-20_1_2530	11.649	0.82098			1691.1	0	1691.1	0	0	0	0	0	0	0	0	0	0	0	0	0	0	0	0	0	0	5881	4372	5684	63548	63548	63548	932				1
Kif3a	Kinesin-like protein;Kinesin-like protein KIF3A	CVAYTGNNMR	Oxidation (M);Hydroxylation (C)													1								#DIV/0!	#DIV/0!	#DIV/0!	Q3TET1;Q3UI47;B1AQZ2;P28741;B1AQZ5	yes	no	0	1	0	0	1	0	1	0	1		1216.5	0.496491	907	66.954	66.954	1	0.098371	13943	Trempe_17b_Slot1-26_1_3399	3.8929	0			1196.7	0	0	0	0	0	0	0	0	0	0	0	0	0	0	0	0	0	0	0	1196.7	5964	907	5767	64271	64271	64271					1
Rnd1	Rho-related GTP-binding protein Rho6	AKSCSIM	Oxidation (M);Hydroxylation (C)							1														#DIV/0!	#DIV/0!	#DIV/0!	Q8BLR7	yes	yes	0	1	0	0	1	1	2	0		1	827.352	0.351724	3935	33.696	33.696	1	0.098979	2410	Trempe_2_Slot2-18_1_2528	8.0035	0.65316			720.34	720.34	0	0	0	0	0	0	0	0	0	0	0	0	0	0	0	0	0	0	0	2316	3935	2236	27186	27186	27186					1
Olfr523	Olfactory receptor	YLAICLPLRYGGIMTPGLATR	Oxidation (M);Hydroxylation (C);2 Hydroxylation (Y)				2						1	2	1							1	1	0.218218	#DIV/0!	0	Q7TRU1;Q8VFE7	yes	no	0	1	2	0	1	1	1.38	0.484	5	3	2399.23	0.234122	3687	102.98	102.98	2	0.049023	60851	Trempe_13_Slot1-22_1_3362	12.851	4.4387			790780	0	0	0	0	0	0	0	0	52680	0	0	289470	0	0	110890	0	66049	214800	56895	0	57208	3687	55137	583686;583687;583688;583689;583690;583691;583692;583693	583686;583687;583688;583689;583690;583691;583692;583693	583688	808	976;977		937	8
Churc1	Protein Churchill	HEYTFSIMDEFQEYTMLCLLCGK	Oxidation (M);Hydroxylation (C);2 Hydroxylation (Y)									2	1	1		2								0.218218	#DIV/0!	#DIV/0!	Q6DG52	yes	yes	0	1	2	0	1	0	1.5	0.5	3	3	2978.25	0.248253	3486	59.006	59.006	4	0.086187	71378	Trempe_17b_Slot1-26_1_3399	2.4504	0			404300	0	0	0	0	0	128990	0	0	80193	0	0	0	0	0	0	0	0	60715	0	134400	19394	3486	18805	200967;200968;200969;200970;200971;200972	200967;200968;200969;200970;200971;200972	200968	764;765	918;919			6
AU015836		KMTCPLLRASGVYYSSR	Oxidation (M);Hydroxylation (C);2 Hydroxylation (Y)							1		2	1		1									0.188982	#DIV/0!	#DIV/0!	B2FDE5	yes	yes	0	1	2	0	1	2	1.2	0.4	4	1	2051.98	0.976845	967	66.987	66.987	3	0.072727	38797	Trempe_15b_Slot1-24_1_3396	19.89	8.2109			2299300	189920	0	0	0	0	1099500	0	0	599740	0	0	0	0	0	0	0	0	0	410070	0	25275	967	24484	264536;264537;264538;264539;264540	264536;264537;264538;264539;264540	264536	259	308;309			5
Ctcf	Transcriptional repressor CTCF	THSGEKPYECYICHARFTQSGTMK	Oxidation (M);Hydroxylation (C);2 Hydroxylation (Y)											1		2								0.267261	#DIV/0!	#DIV/0!	Q61164	yes	yes	0	1	2	0	1	2	1.67	0.471	1	2	2951.26	0.263661	3331	76.985	76.985	3	0.031165	67727	Trempe_13_Slot1-22_1_3362	9.8729	4.5434			552690	0	0	0	0	0	0	0	0	0	0	0	0	0	0	0	0	0	91504	0	461180	48813	3331	47053	489367;489368;489369	489367;489368;489369	489367	734;735	887;888		879	3
Extl3	Exostosin-like 3	CINFFVKVYGYMPLLYTQFRVDSVLFK	Oxidation (M);Hydroxylation (C);2 Hydroxylation (Y)			1								1										#DIV/0!	#DIV/0!	#DIV/0!	Q6P1H4;Q9WVL6	yes	no	0	1	2	0	1	2	1	0	2		3410.71	0.708328	3517	81.07	81.07	3	0.059917	76886	Trempe_13b_Slot1-22_1_3394	2.3698	0			2716500	0	0	0	0	0	0	0	0	0	550070	0	0	0	0	0	0	0	2166400	0	0	5534	3517	5349	60810;60811	60810;60811	60810	771	926;927			2
Slc12a2	Solute carrier family 12 member 2	IFQALCKDNIYPAFQMFAKGYGK	Oxidation (M);Hydroxylation (C);2 Hydroxylation (Y)											1	1									0	#DIV/0!	#DIV/0!	E9QM38;P55012	no	no	0	1	2	0	1	2	1.5	0.5	1	1	2773.32	0.324394	1542;2540	84.349	84.349	3	0.01402	71402	Trempe_13b_Slot1-22_1_3394	14.5	0			108840	0	0	0	0	0	0	0	0	0	0	0	0	0	0	0	0	0	81995	26840	0	21444	1542;2540	20810	222449;222450	222449;222450	222449	441	485;486		280	2
Selenbp2		MGPREEIVYLPCIYR	Oxidation (M);Hydroxylation (C);2 Hydroxylation (Y)								1		1											0	#DIV/0!	#DIV/0!	G3UWK0	yes	yes	0	1	2	0	1	1	1.5	0.5	1	1	1958.92	0.923019	1680	63.215	63.215	2	0.06428	33229	Trempe_24_Slot2-24_1_2454	21.15	0			68499	0	52132	0	0	0	0	0	0	16367	0	0	0	0	0	0	0	0	0	0	0	33406	1680	32281	343404;343405	343404;343405	343405	464	522;523			2
Uqcc2		PLKSQIIAEPEACDQMYESLARLHSNYYK	Oxidation (M);Hydroxylation (C);2 Hydroxylation (Y)										1											#DIV/0!	#DIV/0!	#DIV/0!	D3Z4D6	yes	yes	0	1	2	0	1	2	2	0		1	3517.65	0.64937	1216	NaN	0.0047533	3	0.10776	45384	Trempe_24_Slot2-24_1_2536	1.219	1.1588			NaN	0	0	0	0	0	0	0	0	NaN	0	0	0	0	0	0	0	0	0	0	0	38056	1216	36620	387633	387633	387633					1
Hnrnpl	Heterogeneous nuclear ribonucleoprotein L	QPAIMPGQSYGLEDGSCSYK	Oxidation (M);Hydroxylation (C);2 Hydroxylation (Y)											1										#DIV/0!	#DIV/0!	#DIV/0!	G5E924;Q8R081;G3UY38	yes	no	0	1	2	0	1	0	1	0	1		2250.94	0.940913	1765	30.529	30.529	3	0.093837	61557	Trempe_13b_Slot1-22_1_3394	7.6476	0			800290	0	0	0	0	0	0	0	0	0	0	0	0	0	0	0	0	0	800290	0	0	40422	1765	38909	407649	407649	407649					1
Olfr330	Olfactory receptor	YVAICHPLRYPVLMNYR	Oxidation (M);Hydroxylation (C);2 Hydroxylation (Y)								1													#DIV/0!	#DIV/0!	#DIV/0!	Q8VGD9	yes	yes	0	1	2	0	1	1	2	0		1	2228.09	0.0870642	4466	54.729	54.729	2	0.053775	49170	Trempe_6_Slot2-20_1_2530	12.018	0			492270	0	492270	0	0	0	0	0	0	0	0	0	0	0	0	0	0	0	0	0	0	58112	4466	55987	592384	592384	592384	954	1138;1139			1
Acadsb	Short/branched chain specific acyl-CoA dehydrogenase, mitochondrial	IGIAAQMLGLAQGCFDYTIPYIK	Oxidation (M);Hydroxylation (C);2 Hydroxylation (Y)							1														#DIV/0!	#DIV/0!	#DIV/0!	Q9DBL1;E9Q5L3	yes	no	0	1	2	0	1	0	1	0	1		2606.28	0.276047	5193	33.377	33.377	3	0.10701	36875	Trempe_2_Slot2-18_1_2447	4.1581	2.0564			478280	478280	0	0	0	0	0	0	0	0	0	0	0	0	0	0	0	0	0	0	0	21614	5193	20972	224151	224151	224151					1
Lims1		YCYEKMPEEFK	Oxidation (M);Hydroxylation (C);2 Hydroxylation (Y)																			1		#DIV/0!	#DIV/0!	#DIV/0!	Q9D7B2	yes	yes	0	1	2	0	1	1	1	0	1		1586.63	0.626896	5117	61.675	61.675	2	0.10401	20294	Trempe_6b_Slot1-15_1_3385	14.763	5.7854			367280	0	0	0	0	0	0	0	0	0	0	0	0	0	0	367280	0	0	0	0	0	56477	5117	54440	576514	576514	576514					1
Mtch2	Mitochondrial carrier homolog 2	VPCGKTYCYDLRMLI	Oxidation (M);Hydroxylation (C);2 Hydroxylation (Y)													1								#DIV/0!	#DIV/0!	#DIV/0!	Q791V5;A2AFW6;Q9D050	yes	no	0	1	2	0	1	2	1	0	1		1951.88	0.88419	3634	54.686	54.686	3	0.077586	48220	Trempe_17b_Slot1-26_1_3399	17.415	0.65509			169210	0	0	0	0	0	0	0	0	0	0	0	0	0	0	0	0	0	0	0	169210	53984	3634	52031	550036	550036	550036	791;792	959;960			1
Shc1	SHC-transforming protein 1	VMGPGVSYLVRYMGCVEVLQSMR	Oxidation (M);Hydroxylation (C);2 Hydroxylation (Y)																		1			#DIV/0!	#DIV/0!	#DIV/0!	D3YXZ9;D3Z2I8;D3Z5U6;P98083	yes	no	0	1	2	0	1	1	2	0		1	2694.26	0.263784	1152	96.631	96.631	3	0.087714	46171	Trempe_2_Slot1-11_1_3348	8.074	8.074			135910	0	0	0	0	0	0	0	0	0	0	0	0	135910	0	0	0	0	0	0	0	53714	1152	51770	546897	546897	546897	324	364;365			1
Cul2	Cullin-2	GADYMDCLYR	Oxidation (M);Hydroxylation (C);2 Hydroxylation (Y)											1										#DIV/0!	#DIV/0!	#DIV/0!	Q9D4H8;A0A3Q4EBZ1	yes	no	0	1	2	0	1	0	2	0		1	1326.49	0.485652	5088	22.058	22.058	2	0.11656	19671	Trempe_13_Slot1-22_1_3362	11.36	0			124420	0	0	0	0	0	0	0	0	0	0	0	0	0	0	0	0	0	124420	0	0	15770	5088	15296	161454	161454	161454					1
Ttn	Titin	ECMYTIPKLLEGHEYVFR	Oxidation (M);Hydroxylation (C);2 Hydroxylation (Y)																				1	#DIV/0!	#DIV/0!	#DIV/0!	A2ASS6;E9Q8N1;E9Q8K5	yes	no	0	1	2	0	1	1	1	0	1		2348.08	0.0817041	842	86.459	86.459	2	0.088736	25324	Trempe_10b_Slot1-19_1_3390	2.1017	0			110340	0	0	0	0	0	0	0	0	0	0	0	0	0	0	0	0	110340	0	0	0	9552	842	9246	100783	100783	100783					1
Ttc37		LDAHMGKVFCYLGHYYRDVAGDR	Oxidation (M);Hydroxylation (C);2 Hydroxylation (Y)						1															#DIV/0!	#DIV/0!	#DIV/0!	F8VPK0	yes	yes	0	1	2	0	1	2	2	0		1	2806.26	0.259168	1627	50.271	50.271	3	0.11239	25126	Trempe_9_Slot1-18_1_3357	1.0968	0.1361			104840	0	0	0	0	0	0	0	0	0	0	0	0	0	0	0	104840	0	0	0	0	26533	1627	25686	277620	277620	277620					1
Vta1	Vacuolar protein sorting-associated protein VTA1 homolog	RDPVVAYYCRLYAMQTGMK	Oxidation (M);Hydroxylation (C);2 Hydroxylation (Y)						1															#DIV/0!	#DIV/0!	#DIV/0!	Q9CR26;F6W5Q8	yes	no	0	1	2	0	1	2	2	0		1	2385.09	0.0915573	4879	56.897	56.897	3	0.11201	23525	Trempe_9_Slot1-18_1_3357	0.94262	0			94270	0	0	0	0	0	0	0	0	0	0	0	0	0	0	0	94270	0	0	0	0	41552	4879	40014	417351	417351	417351					1
Plxnb2	Plexin-B2	MLSNWMSICLYQYLK	Oxidation (M);Hydroxylation (C);2 Hydroxylation (Y)										1											#DIV/0!	#DIV/0!	#DIV/0!	B2RXS4	yes	yes	0	1	2	0	1	0	2	0		1	2012.9	0.904591	994	52.546	52.546	3	0.10526	35394	Trempe_24_Slot2-24_1_2536	7.1399	7.1399			88997	0	0	0	0	0	0	0	0	88997	0	0	0	0	0	0	0	0	0	0	0	33902	994	32709	347507	347507	347507					1
Lama3	Laminin subunit alpha-3	AHMAHFLLYHICIIPAEEFSTEYLR	Oxidation (M);Hydroxylation (C);2 Hydroxylation (Y)											1										#DIV/0!	#DIV/0!	#DIV/0!	Q61789	yes	yes	0	1	2	0	1	0	1	0	1		3124.48	0.478663	3372	64.357	64.357	3	0.11117	75006	Trempe_13b_Slot1-22_1_3394	0.02244	0			83770	0	0	0	0	0	0	0	0	0	0	0	0	0	0	0	0	0	83770	0	0	1911	3372	1854	22005	22005	22005					1
Acp2	Lysosomal acid phosphatase	QAPYASCHIFELYQEDNGNFSVEMYFR	Oxidation (M);Hydroxylation (C);2 Hydroxylation (Y)							1														#DIV/0!	#DIV/0!	#DIV/0!	P24638;A0A5F8MPS7;B7ZCF5	yes	no	0	1	2	0	1	0	1	0	1		3378.42	0.423392	692	43.969	43.969	3	0.10761	38583	Trempe_2_Slot2-18_1_2447	0.086769	0			79589	79589	0	0	0	0	0	0	0	0	0	0	0	0	0	0	0	0	0	0	0	39007	692	37543	395591	395591	395591					1
Vps13b	Vacuolar protein sorting-associated protein 13B	MIVCALEHEYEPYSR	Oxidation (M);Hydroxylation (C);2 Hydroxylation (Y)								1													#DIV/0!	#DIV/0!	#DIV/0!	Q80TY5	yes	yes	0	1	2	0	1	0	2	0		1	1959.83	0.834263	3726	70.084	70.084	3	0.10011	41931	Trempe_6_Slot2-20_1_2530	12.018	2.7567			78648	0	78648	0	0	0	0	0	0	0	0	0	0	0	0	0	0	0	0	0	0	33589	3726	32441	345044	345044	345044					1
Dnah10		IGWNVYYDFNESDFQVCMEILNTYLTK	Oxidation (M);Hydroxylation (C);2 Hydroxylation (Y)											1										#DIV/0!	#DIV/0!	#DIV/0!	F7ABZ6;D3YYQ8	yes	no	0	1	2	0	1	0	2	0		1	3425.51	0.51081	1159	99.283	99.283	3	0.099437	71194	Trempe_13_Slot1-22_1_3362	0.277	0			73743	0	0	0	0	0	0	0	0	0	0	0	0	0	0	0	0	0	73743	0	0	21756	1159	21111	225748	225748	225748					1
Olfr1458	Olfactory receptor	YAAVCKPLHYATTMTTR	Oxidation (M);Hydroxylation (C);2 Hydroxylation (Y)												1									#DIV/0!	#DIV/0!	#DIV/0!	E9Q6S2;A0A1L1SSD5	yes	no	0	1	2	0	1	1	1	0	1		2046.95	0.950296	442	37.58	37.58	2	0.084576	38664	Trempe_15b_Slot1-24_1_3396	10.972	2.5971			67280	0	0	0	0	0	0	0	0	0	0	0	0	0	0	0	0	0	0	67280	0	56292	442	54264	574784	574784	574784	118	139;140			1
Rfx8	DNA-binding protein RFX8	QLLGCYDMQLYK	Oxidation (M);Hydroxylation (C);2 Hydroxylation (Y)							1														#DIV/0!	#DIV/0!	#DIV/0!	D3YU81	yes	yes	0	1	2	0	1	0	1	0	1		1594.7	0.70073	1102	42.031	42.031	2	0.08835	23014	Trempe_2_Slot2-18_1_2447	8.4737	0.91634			63499	63499	0	0	0	0	0	0	0	0	0	0	0	0	0	0	0	0	0	0	0	40079	1102	38585	405076	405076	405076	306	350;351			1
Cdc23	Cell division cycle protein 23 homolog	MPFYCLYYYRR	Oxidation (M);Hydroxylation (C);2 Hydroxylation (Y)											1										#DIV/0!	#DIV/0!	#DIV/0!	G3X8W7;A0A0R4J1W7;Q8BGZ4	yes	no	0	1	2	0	1	1	2	0		1	1694.72	0.722134	295	37.668	37.668	3	0.080811	36976	Trempe_13_Slot1-22_1_3362	12.067	2.805			62732	0	0	0	0	0	0	0	0	0	0	0	0	0	0	0	0	0	62732	0	0	34143	295	32932	349168	349168	349168	70	88;89;90;91			1
Erlec1	Endoplasmic reticulum lectin 1	NIEGQMTPYYPVGMGNGTPCSLK	Oxidation (M);Hydroxylation (C);2 Hydroxylation (Y)								1													#DIV/0!	#DIV/0!	#DIV/0!	Q8VEH8	yes	yes	0	1	2	0	1	0	1	0	1		2577.12	0.11856	4447	100.79	100.79	3	0.10771	53344	Trempe_6_Slot2-20_1_2450	3.759	3.3947			57283	0	57283	0	0	0	0	0	0	0	0	0	0	0	0	0	0	0	0	0	0	35766	4447	34405	364892	364892	364892					1
Itpr3	Inositol 1,4,5-trisphosphate receptor type 3	NAPYQYMFRLCYR	Oxidation (M);Hydroxylation (C);2 Hydroxylation (Y)											1										#DIV/0!	#DIV/0!	#DIV/0!	P70227	yes	yes	0	1	2	0	1	1	1	0	1		1844.8	0.797424	2781	75.422	75.422	2	0.11153	46152	Trempe_13b_Slot1-22_1_3394	16.652	10.275			49917	0	0	0	0	0	0	0	0	0	0	0	0	0	0	0	0	0	49917	0	0	35132	2781	33797	358231	358231	358231					1
AU015836		MTCPLLRASGVYYSSR	Oxidation (M);Hydroxylation (C);2 Hydroxylation (Y)								1													#DIV/0!	#DIV/0!	#DIV/0!	B2FDE5	yes	yes	0	1	2	0	1	1	1	0	1		1923.88	0.881882	967	104.46	104.46	2	0.089065	39378	Trempe_6_Slot2-20_1_2450	8.3744	4.8696			45525	0	45525	0	0	0	0	0	0	0	0	0	0	0	0	0	0	0	0	0	0	34615	967	33340	353338	353338	353338	259	308;309			1
Ttll1	Probable tubulin polyglutamylase TTLL1	PLRCYMYKLGFCR	Oxidation (M);Hydroxylation (C);2 Hydroxylation (Y)											1										#DIV/0!	#DIV/0!	#DIV/0!	Q8BJG7;Q91V51	yes	no	0	1	2	0	1	2	1	0	1		1826.83	0.826616	3910	101.48	101.48	3	0.10966	45315	Trempe_13b_Slot1-22_1_3394	11.957	11.957			38937	0	0	0	0	0	0	0	0	0	0	0	0	0	0	0	0	0	38937	0	0	38114	3910	36677	388051	388051	388051	852	1020;1021			1
Phf6	PHD finger protein 6	EKPSQGIYMVYCRK	Oxidation (M);Hydroxylation (C);2 Hydroxylation (Y)													1								#DIV/0!	#DIV/0!	#DIV/0!	E9QAG2;Q9D4J7	yes	no	0	1	2	0	1	2	2	0		1	1821.84	0.838955	1514	46.989	46.989	2	0.11903	43748	Trempe_17_Slot1-26_1_3367	10.25	6.7455			38029	0	0	0	0	0	0	0	0	0	0	0	0	0	0	0	0	0	0	0	38029	11004	1514	10656	114208	114208	114208					1
Sacs	Sacsin	KDLFMNTLYLKYSSVLLNCK	Oxidation (M);Hydroxylation (C);2 Hydroxylation (Y)																		1			#DIV/0!	#DIV/0!	#DIV/0!	E9QNY8;Q9JLC8	yes	no	0	1	2	0	1	2	1	0	1		2513.25	0.254583	1555	57.609	57.609	3	0.10165	33053	Trempe_2b_Slot1-11_1_3379	1.6238	0			37364	0	0	0	0	0	0	0	0	0	0	0	0	37364	0	0	0	0	0	0	0	24598	1555	23831	258349	258349	258349					1
Prom1	Prominin-1	EQWQFYLSGMLFNNPDINMTFEQVYRDCKR	Oxidation (M);Hydroxylation (C);2 Hydroxylation (Y)												1									#DIV/0!	#DIV/0!	#DIV/0!	A0A0G2JE50;A0A0R4J0B0;A0A0G2JDH9;Q8CDK8;Q8R056;G3X9J8;G5E8G5;O54990	yes	no	0	1	2	0	1	2	1	0	1		3892.73	0.728365	103	88.14	88.14	3	0.10844	53006	Trempe_15b_Slot1-24_1_3396	0.0078113	0			27310	0	0	0	0	0	0	0	0	0	0	0	0	0	0	0	0	0	0	27310	0	12206	103	11836	125373	125373	125373					1
Olfr1134	Olfactory receptor	IPYNLCAVQMYFFGAFADVECLMLAVMAYDR	Oxidation (M);Hydroxylation (C);2 Hydroxylation (Y)				1																	#DIV/0!	#DIV/0!	#DIV/0!	Q7TR43	yes	yes	0	1	2	0	1	0	2	0		1	3741.67	0.66859	3681	96.081	96.081	4	0.10809	35489	Trempe_1_Slot1-10_1_3347	0.45542	0.45542			25373	0	0	0	0	0	0	0	0	0	0	0	25373	0	0	0	0	0	0	0	0	23177	3681	22469	242801	242801	242801					1
Maoa	Amine oxidase [flavin-containing] A	LPMGAVIKCMVYYK	Oxidation (M);Hydroxylation (C);2 Hydroxylation (Y)				1																	#DIV/0!	#DIV/0!	#DIV/0!	Q64133	yes	yes	0	1	2	0	1	1	2	0		1	1735.83	0.834721	3425	71.746	71.746	2	0.11101	19106	Trempe_1_Slot1-10_1_3347	4.8287	2.8449			21243	0	0	0	0	0	0	0	0	0	0	0	21243	0	0	0	0	0	0	0	0	29976	3425	29018	310891	310891	310891					1
Cds2	Phosphatidate cytidylyltransferase 2;Phosphatidate cytidylyltransferase	FDCQYLMATFVNVYIASFIR	Oxidation (M);Hydroxylation (C);2 Hydroxylation (Y)								1													#DIV/0!	#DIV/0!	#DIV/0!	Q99L43;A2AMQ5	yes	no	0	1	2	0	1	0	2	0		1	2521.17	0.165768	4711	76.082	76.082	4	0.10618	54075	Trempe_6_Slot2-20_1_2530	1.9708	0			19493	0	19493	0	0	0	0	0	0	0	0	0	0	0	0	0	0	0	0	0	0	13569	4711	13161	138609	138609	138609					1
Vps8	Vacuolar protein sorting-associated protein 8 homolog	AEFYQICEFMYER	Oxidation (M);Hydroxylation (C);2 Hydroxylation (Y)												1									#DIV/0!	#DIV/0!	#DIV/0!	F8WI64;D3YUP0;Q0P5W1;F6ZLN8	yes	no	0	1	2	0	1	0	1	0	1		1848.73	0.733486	1106	26.566	26.566	3	0.11248	33438	Trempe_15b_Slot1-24_1_3396	4.5277	2.391			19478	0	0	0	0	0	0	0	0	0	0	0	0	0	0	0	0	0	0	19478	0	1074	1106	1027	12531	12531	12531					1
Exoc3	Exocyst complex component 3	VLVLCLQQMNSFLSRYKDEAQLYK	Oxidation (M);Hydroxylation (C);2 Hydroxylation (Y)								1													#DIV/0!	#DIV/0!	#DIV/0!	Q6KAR6	yes	yes	0	1	2	0	1	2	2	0		1	3009.49	0.493978	3497	87.756	87.756	3	0.10478	58192	Trempe_6_Slot2-20_1_2530	3.759	2.0241			16440	0	16440	0	0	0	0	0	0	0	0	0	0	0	0	0	0	0	0	0	0	53618	3497	51679	546103	546103	546103					1
Myo15a	Unconventional myosin-XV	LLYIMAAYYSCSEVFYPYLIR	Oxidation (M);Hydroxylation (C);2 Hydroxylation (Y)																		1			#DIV/0!	#DIV/0!	#DIV/0!	Q9QZZ4	yes	yes	0	1	2	0	1	0	2	0		1	2698.27	0.269899	5447	77.559	77.559	3	0.111	46200	Trempe_2_Slot1-11_1_3348	0.30512	0.049731			15152	0	0	0	0	0	0	0	0	0	0	0	0	15152	0	0	0	0	0	0	0	29423	5447	28498	305932	305932	305932					1
Atr	Serine/threonine-protein kinase ATR	SAYCRSTAVMSMVGYILGLGDR	Oxidation (M);Hydroxylation (C);2 Hydroxylation (Y)								1													#DIV/0!	#DIV/0!	#DIV/0!	A0A1L1SSL9;E9QPK4;Q9JKK8	yes	no	0	1	2	0	1	1	2	0		1	2470.13	0.129065	445	59.578	59.578	2	0.078469	53405	Trempe_6_Slot2-20_1_2530	5.3295	0			15133	0	15133	0	0	0	0	0	0	0	0	0	0	0	0	0	0	0	0	0	0	43667	445	42078	436550	436550	436550	120	141;142			1
Psmd1	26S proteasome non-ATPase regulatory subunit 1	SGMYTVAMAYCGSGNNK	Oxidation (M);Hydroxylation (C);2 Hydroxylation (Y)									1												#DIV/0!	#DIV/0!	#DIV/0!	Q3TXS7	yes	yes	0	1	2	0	1	0	2	0		1	1873.73	0.728084	3021	70.902	70.902	2	0.12998	31908	Trempe_16_Slot2-22_1_2534	2.8941	1.5202			13490	0	0	0	0	0	13490	0	0	0	0	0	0	0	0	0	0	0	0	0	0	44560	3021	42938	445775	445775	445775					1
Dip2c		APCLTTMDTNGKPLYILTYGK	Oxidation (M);Hydroxylation (C);2 Hydroxylation (Y)													1								#DIV/0!	#DIV/0!	#DIV/0!	B7ZMZ7;B2RQ71;E9PWR4	yes	no	0	1	2	0	1	1	1	0	1		2420.16	0.160348	970	94.245	94.245	2	0.12134	63335	Trempe_17b_Slot1-26_1_3399	1.0159	0			13260	0	0	0	0	0	0	0	0	0	0	0	0	0	0	0	0	0	0	0	13260	3283	970	3158	37627	37627	37627					1
Nedd9	Enhancer of filamentation 1	CYGYMERHINEIR	Oxidation (M);Hydroxylation (C);2 Hydroxylation (Y)												1									#DIV/0!	#DIV/0!	#DIV/0!	O35177	no	no	0	1	2	0	1	1	2	0		1	1803.77	0.766852	1888	35.497	35.497	2	0.11983	35902	Trempe_15_Slot1-24_1_3364	2.8784	0.39919			12115	0	0	0	0	0	0	0	0	0	0	0	0	0	0	0	0	0	0	12115	0	6060	1888	5862	65287	65287	65287					1
Cr1l		MFPIGTYLLYECLPGYIK	Oxidation (M);Hydroxylation (C);2 Hydroxylation (Y)												1									#DIV/0!	#DIV/0!	#DIV/0!	A0A0A6YVT1	yes	yes	0	1	2	0	1	0	1	0	1		2241.07	0.0737652	62	92.99	92.99	2	0.12125	42401	Trempe_15b_Slot1-24_1_3396	2.7151	0			8117.2	0	0	0	0	0	0	0	0	0	0	0	0	0	0	0	0	0	0	8117.2	0	33272	62	32165	342366	342366	342366					1
Itpr3	Inositol 1,4,5-trisphosphate receptor type 3	VCPMNRYSAQKQYWK	Oxidation (M);Hydroxylation (C);2 Hydroxylation (Y)							1														#DIV/0!	#DIV/0!	#DIV/0!	P70227	no	no	0	1	2	0	1	2	2	0		1	2021.91	0.908766	2781	41.026	41.026	2	0.12353	25841	Trempe_2_Slot2-18_1_2528	0.80694	0			6466.2	6466.2	0	0	0	0	0	0	0	0	0	0	0	0	0	0	0	0	0	0	0	51704	2781	49821	523997	523997	523997					1
Sidt2	SID1 transmembrane family member 2	PNDFASYLLAIGICNLLLYFAFYIIMK	Oxidation (M);Hydroxylation (C);2 Hydroxylation (Y)												1									#DIV/0!	#DIV/0!	#DIV/0!	Q8CIF6	yes	yes	0	1	2	0	1	0	2	0		1	3246.64	0.638517	4196	101.11	101.11	3	0.084817	60555	Trempe_15_Slot1-24_1_3364	2.4962	2.4962			4802.1	0	0	0	0	0	0	0	0	0	0	0	0	0	0	0	0	0	0	4802.1	0	38237	4196	36793	389238	389238	389238	910	1082;1083;1084			1
Dnajc6	Putative tyrosine-protein phosphatase auxilin	RYLGYMCDLLADKPYR	Oxidation (M);Hydroxylation (C);2 Hydroxylation (Y)												1									#DIV/0!	#DIV/0!	#DIV/0!	Q80TZ3;B1B0B7	yes	no	0	1	2	0	1	2	2	0		1	2096.97	0.965946	3727	87.898	87.898	3	0.11006	45517	Trempe_15_Slot1-24_1_3364	4.8167	4.8167			4786	0	0	0	0	0	0	0	0	0	0	0	0	0	0	0	0	0	0	4786	0	43300	3727	41725	432937	432937	432937					1
Atrn	Attractin	CIEGSYKGPVKMPSQASAGNVYPQPLLNSSMCLEDSR	Oxidation (M);Hydroxylation (C);2 Hydroxylation (Y)												1									#DIV/0!	#DIV/0!	#DIV/0!	Q9WU60	yes	yes	0	1	2	0	1	2	1	0	1		4133.88	0.88025	5506	120.32	120.32	3	0.11075	53382	Trempe_15b_Slot1-24_1_3396	1.4032	1.3265			3145.5	0	0	0	0	0	0	0	0	0	0	0	0	0	0	0	0	0	0	3145.5	0	5502	5506	5318	60376	60376	60376					1
Vmn1r34		IFYAGAYTNVSETNQLKVTKYCSLFPMNYIIR	Oxidation (M);Hydroxylation (C);2 Hydroxylation (Y)										1											#DIV/0!	#DIV/0!	#DIV/0!	G3XA52	yes	yes	0	1	2	0	1	2	1	0	1		3867.89	0.885183	1739	119.22	119.22	3	0.08718	45814	Trempe_24_Slot2-24_1_2454	0.17235	0			1522.2	0	0	0	0	0	0	0	0	1522.2	0	0	0	0	0	0	0	0	0	0	0	21513	1739	20876	223140	223140	223140	478	545;546;547;548			1
Helz2	Helicase with zinc finger domain 2	PSFPTPMRYQVCHYYR	Oxidation (M);Hydroxylation (C);3 Hydroxylation (Y)								1	2		2	1	1								0.20702	#DIV/0!	#DIV/0!	A2AS05;A2AS03;E9QAM5	yes	no	0	1	3	0	1	1	1.29	0.452	5	2	2180.94	0.940794	837	78.613	78.613	4	0.038616	46703	Trempe_6_Slot2-20_1_2450	12.018	8.1685			1009500	0	8445.9	0	0	0	11214	0	0	0	0	0	0	0	0	0	0	0	682970	18491	288380	38442	837	36995	390472;390473;390474;390475;390476;390477;390478	390472;390473;390474;390475;390476;390477;390478	390476	208	253;254;255		122	7
Ttll1	Probable tubulin polyglutamylase TTLL1	LYVLVSTYRPLRCYMYK	Oxidation (M);Hydroxylation (C);3 Hydroxylation (Y)				1	1														1		#DIV/0!	0	#DIV/0!	Q8BJG7;Q91V51	yes	no	0	1	3	0	1	2	1	0	3		2304.13	0.12826	3910	50.476	50.476	3;4	0.086274	26354	Trempe_1b_Slot1-10_1_3378	1.7103	1.7103			140950	0	0	0	0	0	0	0	0	0	0	0	83523	0	20998	36429	0	0	0	0	0	32498	3910	31486	336984;336985;336986	336984;336985;336986	336984	852	1018;1019;1020;1021			3
Cfl1	Cofilin-1	MLPDKDCRYALYDATYETK	Oxidation (M);Hydroxylation (C);3 Hydroxylation (Y)										1											#DIV/0!	#DIV/0!	#DIV/0!	P18760;F8WGL3;A0A494B9A7	yes	no	0	1	3	0	1	2	2	0		1	2432.05	0.0511918	2232	46.606	46.606	3	0.087562	40966	Trempe_24_Slot2-24_1_2536	2.3892	0			232170	0	0	0	0	0	0	0	0	232170	0	0	0	0	0	0	0	0	0	0	0	33843	2232	32658	347077	347077	347077	577	669;670;671		521	1
Pdk3	[Pyruvate dehydrogenase (acetyl-transferring)] kinase isozyme 3, mitochondrial	DAYETAKMLCEQYYLVAPELEVEEFNAK	Oxidation (M);Hydroxylation (C);3 Hydroxylation (Y)													1								#DIV/0!	#DIV/0!	#DIV/0!	Q922H2	yes	yes	0	1	3	0	1	1	2	0		1	3432.53	0.52652	4635	56.47	56.47	3	0.10435	75481	Trempe_17_Slot1-26_1_3367	0.68696	0			215030	0	0	0	0	0	0	0	0	0	0	0	0	0	0	0	0	0	0	0	215030	6317	4635	6107	67770	67770	67770					1
Mgea5	Protein O-GlcNAcase	LSNCANRTILYDMYSYVWDIK	Oxidation (M);Hydroxylation (C);3 Hydroxylation (Y)													1								#DIV/0!	#DIV/0!	#DIV/0!	Q9EQQ9	yes	yes	0	1	3	0	1	1	1	0	1		2704.21	0.214903	5257	61.366	61.366	3	0.098116	68200	Trempe_17b_Slot1-26_1_3399	1.4258	1.3788			48048	0	0	0	0	0	0	0	0	0	0	0	0	0	0	0	0	0	0	0	48048	31057	5257	30075	321106	321106	321106					1
Arih2	E3 ubiquitin-protein ligase ARIH2	LLAKCRYTLQYTYPYAYYMESGPR	Oxidation (M);Hydroxylation (C);3 Hydroxylation (Y)												1									#DIV/0!	#DIV/0!	#DIV/0!	Q9Z1K6	yes	yes	0	1	3	0	1	2	1	0	1		3086.42	0.415394	5580	38.141	38.141	3	0.1016	50800	Trempe_15b_Slot1-24_1_3396	1.1716	1.1716			38521	0	0	0	0	0	0	0	0	0	0	0	0	0	0	0	0	0	0	38521	0	28614	5580	27707	298603	298603	298603					1
Gfm1	Elongation factor G, mitochondrial	GEYTMEYCRYQPCSPSTQEELINK	Oxidation (M);Hydroxylation (C);3 Hydroxylation (Y)												1									#DIV/0!	#DIV/0!	#DIV/0!	Q8K0D5	yes	yes	0	1	3	0	1	1	1	0	1		3062.26	0.257966	4229	47.591	47.591	3	0.11134	50641	Trempe_15b_Slot1-24_1_3396	0.030812	0.030812			22508	0	0	0	0	0	0	0	0	0	0	0	0	0	0	0	0	0	0	22508	0	16406	4229	15915	167613	167613	167613					1
Sfmbt2		PIGWCQENKYRMDPPSELYYLK	Oxidation (M);Hydroxylation (C);3 Hydroxylation (Y)																		1			#DIV/0!	#DIV/0!	#DIV/0!	Q3UH07	no	no	0	1	3	0	1	2	2	0		1	2866.29	0.294216	3079	77.386	77.386	3	0.095574	47726	Trempe_2_Slot1-11_1_3348	0.69752	0			20733	0	0	0	0	0	0	0	0	0	0	0	0	20733	0	0	0	0	0	0	0	37917	3079	36483	386696	386696	386696					1
Gpd2	Glycerol-3-phosphate dehydrogenase, mitochondrial;Glycerol-3-phosphate dehydrogenase	WWQLPYYWVGIKMYDLVAGSQCLKSSYVLSK	Oxidation (M);Hydroxylation (C);3 Hydroxylation (Y)												1									#DIV/0!	#DIV/0!	#DIV/0!	Q64521;A2AQR0	yes	no	0	1	3	0	1	2	1	0	1		3847.86	0.862991	3447	92.623	92.623	3	0.088501	52948	Trempe_15b_Slot1-24_1_3396	0.050158	0			7904.3	0	0	0	0	0	0	0	0	0	0	0	0	0	0	0	0	0	0	7904.3	0	56259	3447	54233	574424	574424	574424					1
Extl2	Exostosin-like 2	SYCINKLVNIYDGMPLKYSNIMISQFGFPYANHK	Oxidation (M);Hydroxylation (C);3 Hydroxylation (Y)						1															#DIV/0!	#DIV/0!	#DIV/0!	Q3TSR0;Q9ES89	yes	no	0	1	3	0	1	2	1	0	1		4104.94	0.94238	3014	112.89	112.89	3	0.099367	28636	Trempe_9b_Slot1-18_1_3389	0	0			4154.6	0	0	0	0	0	0	0	0	0	0	0	0	0	0	0	4154.6	0	0	0	0	47519	3014	45808	474344	474344	474344					1
		QAMRYIPEGMQCSCGIDYYTLK	Oxidation (M);Hydroxylation (C);3 Hydroxylation (Y)													1								#DIV/0!	#DIV/0!	#DIV/0!	A0A0N4SV48	yes	yes	0	1	3	0	1	1	2	0		1	2763.16	0.164858	184	83.224	83.224	4	0.12002	69404	Trempe_17_Slot1-26_1_3367	0.59934	0			1775.2	0	0	0	0	0	0	0	0	0	0	0	0	0	0	0	0	0	0	0	1775.2	38998	184	37534	395527	395527	395527					1
Nr1d2	Nuclear receptor subfamily 1 group D member 2	NIMHYPNGHAVCIANGHCMNFSSAYTQR	Oxidation (M);Hydroxylation (C);Hydroxylation (Y)					2				1			1						2	1		0	#DIV/0!	0.267261	Q60674	yes	yes	0	1	1	0	1	0	1.71	0.452	2	5	3297.4	0.396089	3294	41.028	41.028	4	0.065913	50461	Trempe_2_Slot1-11_1_3348	18.396	18.396			286050	0	0	0	0	0	14026	0	0	0	0	0	0	59951	26163	26695	0	0	0	159210	0	35858	3294	34487	365722;365723;365724;365725;365726;365727;365728	365722;365723;365724;365725;365726;365727;365728	365723	723;724	883			7
Pbrm1	Protein polybromo-1	MFYKKEVFLSNLEETCPMSCILGK	Oxidation (M);Hydroxylation (C);Hydroxylation (Y)											1	2	2								0.218218	#DIV/0!	#DIV/0!	D3YYF2;E9Q7L3;D3Z1W6;E9Q7L2;D3Z1N4;E9Q4Y5;F8VQD1;Q8BSQ9	yes	no	0	1	1	0	1	2	1.6	0.49	2	3	2971.38	0.383959	1153	105.94	105.94	3	0.10037	71681	Trempe_17_Slot1-26_1_3367	3.3965	3.3965			145020	0	0	0	0	0	0	0	0	0	0	0	0	0	0	0	0	0	30177	19371	95473	33315	1153	32200	342674;342675;342676;342677;342678	342674;342675;342676;342677;342678	342678					5
Rhoh	Rho-related GTP-binding protein RhoH	PLSYQQADVVLMCYSVANHNSFLNLK	Oxidation (M);Hydroxylation (C);Hydroxylation (Y)										1	1	1	1								0	#DIV/0!	#DIV/0!	Q9D3G9	yes	yes	0	1	1	0	1	0	1.75	0.433	1	3	3058.45	0.452842	5076	85.365	85.365	4	9.6706e-05	72672	Trempe_17_Slot1-26_1_3367	25.883	25.883			246130	0	0	0	0	0	0	0	0	1967.8	0	0	0	0	0	0	0	0	125660	44616	73885	38130	5076	36693	388227;388228;388229;388230	388227;388228;388229;388230	388229	1030	1239		1256	4
Kdm1b	Lysine-specific histone demethylase 1B	IRCVQEVERILYFMTR	Oxidation (M);Hydroxylation (C);Hydroxylation (Y)				1	1	1															#DIV/0!	0	#DIV/0!	F6V3V2;Q8CIG3	yes	no	0	1	1	0	1	2	1.67	0.471	1	2	2160.08	0.0819789	1585	82.359	82.359	2	0.069371	22064	Trempe_9_Slot1-18_1_3357	22.956	0			169160	0	0	0	0	0	0	0	0	0	0	0	7310.3	0	152800	0	9052.2	0	0	0	0	23405	1585	22687	245189;245190;245191	245189;245190;245191	245191	445	500			3
Ttc7b		QLAEILLRGMCEQSYWSPLEEPPYQSPLDDPLRK	Oxidation (M);Hydroxylation (C);Hydroxylation (Y)												1	1								0	#DIV/0!	#DIV/0!	E9Q6P5;A0A1Y7VL44	yes	no	0	1	1	0	1	2	1.5	0.5	1	1	4105.98	0.976517	1472	NaN	59.955	3	0.11927	77089	Trempe_17_Slot1-26_1_3367	1.1187	1.1187			NaN	0	0	0	0	0	0	0	0	0	0	0	0	0	0	0	0	0	0	NaN	352450	39910	1472	38422	403790;403791	403790;403791	403791					2
	UPF0554 protein C2orf43 homolog	TDGWCPVKYYEDMKK	Oxidation (M);Hydroxylation (C);Hydroxylation (Y)									1												#DIV/0!	#DIV/0!	#DIV/0!	A0A0F6AIX5;Q8BVA5	yes	no	0	1	1	0	1	2	1	0	1		1966.84	0.8441	101	13.248	13.248	2	0.093191	35596	Trempe_16_Slot2-22_1_2452	32.051	10.689			258320	0	0	0	0	0	258320	0	0	0	0	0	0	0	0	0	0	0	0	0	0	48030	101	46291	481027	481027	481027					1
Abcg8	ATP-binding cassette sub-family G member 8	ILGELPEHCAYVIIYAMPIYWLTNLR	Oxidation (M);Hydroxylation (C);Hydroxylation (Y)													1								#DIV/0!	#DIV/0!	#DIV/0!	E9Q0P2;Q7TSR6;Q9DBM0	yes	no	0	1	1	0	1	0	2	0		1	3195.61	0.6137	1399	77.581	77.581	4	0.065901	73794	Trempe_17_Slot1-26_1_3367	1.948	0			197460	0	0	0	0	0	0	0	0	0	0	0	0	0	0	0	0	0	0	0	197460	22370	1399	21705	233342	233342	233342	390	434;435			1
Ugt2b37		VKNMICMLYFDFWFQMPNDKK	Oxidation (M);Hydroxylation (C);Hydroxylation (Y)													1								#DIV/0!	#DIV/0!	#DIV/0!	Q8VCN3	yes	yes	0	1	1	0	1	2	2	0		1	2802.27	0.267807	4403	103.07	103.07	3	0.076992	69904	Trempe_17_Slot1-26_1_3367	4.5975	4.5975			105580	0	0	0	0	0	0	0	0	0	0	0	0	0	0	0	0	0	0	0	105580	53007	4403	51084	538823	538823	538823	936	1111			1
Srcin1		VDFQAPRPLEGHTPRLCYMPLS	Oxidation (M);Hydroxylation (C);Hydroxylation (Y)											1										#DIV/0!	#DIV/0!	#DIV/0!	B1AQX7;A0A571BDG6	yes	no	0	1	1	0	1	2	1	0	1		2631.26	0.257377	655	102.1	102.1	3	0.051098	69784	Trempe_13b_Slot1-22_1_3394	17.807	9.395			74934	0	0	0	0	0	0	0	0	0	0	0	0	0	0	0	0	0	74934	0	0	51778	655	49892	524867	524867	524867	163	208			1
Eri3	ERI1 exoribonuclease 3	VMLPGQCHYLGLPVADYFK	Oxidation (M);Hydroxylation (C);Hydroxylation (Y)						1															#DIV/0!	#DIV/0!	#DIV/0!	Q8C460;A0A0R4J1R9	yes	no	0	1	1	0	1	0	1	0	1		2255.08	0.0754965	4097	42.83	42.83	4	0.1269	24672	Trempe_9b_Slot1-18_1_3389	7.6476	4.9022			60744	0	0	0	0	0	0	0	0	0	0	0	0	0	0	0	60744	0	0	0	0	53728	4097	51781	547005	547005	547005					1
C3	Complement C3;Complement C3 beta chain;C3-beta-c;Complement C3 alpha chain;C3a anaphylatoxin;Acylation stimulating protein;Complement C3b alpha' chain;Complement C3c alpha' chain fragment 1;Complement C3dg fragment;Complement C3g fragment;Complement C3d fragment;Complement C3f fragment;Complement C3c alpha' chain fragment 2	DIPMRYSCQRR	Oxidation (M);Hydroxylation (C);Hydroxylation (Y)																			1		#DIV/0!	#DIV/0!	#DIV/0!	P01027	yes	yes	0	1	1	0	1	2	1	0	1		1528.69	0.68748	2072	45.784	45.784	3	0.083257	18536	Trempe_6b_Slot1-15_1_3385	18.336	0			43892	0	0	0	0	0	0	0	0	0	0	0	0	0	0	43892	0	0	0	0	0	7229	2072	6992	77248	77248	77248	539	619			1
Olfr992	Olfactory receptor	AFSTCASHMTAVTIFYGTLSYMYVLHGTNR	Oxidation (M);Hydroxylation (C);Hydroxylation (Y)											1										#DIV/0!	#DIV/0!	#DIV/0!	Q8VGC6	yes	yes	0	1	1	0	1	0	1	0	1		3446.57	0.573368	4465	106.1	106.1	4	0.059346	77084	Trempe_13b_Slot1-22_1_3394	3.062	0			41298	0	0	0	0	0	0	0	0	0	0	0	0	0	0	0	0	0	41298	0	0	1446	4465	1397	15854	15854	15854	953	1137			1
Nadk2	NAD kinase 2, mitochondrial	MPYCWAVAVDNLR	Oxidation (M);Hydroxylation (C);Hydroxylation (Y)									1												#DIV/0!	#DIV/0!	#DIV/0!	Q8C5H8	yes	yes	0	1	1	0	1	0	2	0		1	1641.73	0.727948	4104	48.761	48.761	4	0.12861	24497	Trempe_16_Slot2-22_1_2534	15.879	10.013			30586	0	0	0	0	0	30586	0	0	0	0	0	0	0	0	0	0	0	0	0	0	34216	4104	32999	349627	349627	349627					1
Cdk5r1	Cyclin-dependent kinase 5 activator 1;Cyclin-dependent kinase 5 activator 1, p35;Cyclin-dependent kinase 5 activator 1, p25	SLLLQGWQDQGFITPANVVFLYMLCR	Oxidation (M);Hydroxylation (C);Hydroxylation (Y)								1													#DIV/0!	#DIV/0!	#DIV/0!	P61809	yes	yes	0	1	1	0	1	0	1	0	1		3116.55	0.546348	2646	69.74	69.74	4	0.13208	57550	Trempe_6_Slot2-20_1_2450	0.35002	0.26326			25150	0	25150	0	0	0	0	0	0	0	0	0	0	0	0	0	0	0	0	0	0	45397	2646	43751	453445	453445	453445					1
Vmp1	Vacuole membrane protein 1	LVVAMVCYFVLSIINSMAQNYAKR	Oxidation (M);Hydroxylation (C);Hydroxylation (Y)												1									#DIV/0!	#DIV/0!	#DIV/0!	Q99KU0	yes	yes	0	1	1	0	1	1	1	0	1		2837.43	0.427813	4705	56.367	56.367	4	0.089534	49095	Trempe_15b_Slot1-24_1_3396	7.4367	4.9405			23520	0	0	0	0	0	0	0	0	0	0	0	0	0	0	0	0	0	0	23520	0	32138	4705	31137	333358	333358	333358					1
Hyou1	Hypoxia up-regulated protein 1	DINSTAQNVMFYDMGSGSTVCTIVTYQTVK	Oxidation (M);Hydroxylation (C);Hydroxylation (Y)												1									#DIV/0!	#DIV/0!	#DIV/0!	Q9JKR6;F6TRP3	yes	no	0	1	1	0	1	0	1	0	1		3377.51	0.510158	5351	97.532	97.532	4	0.12844	52039	Trempe_15b_Slot1-24_1_3396	1.5519	0.59314			22909	0	0	0	0	0	0	0	0	0	0	0	0	0	0	0	0	0	0	22909	0	7219	5351	6982	77118	77118	77118					1
GOLGA7B	Golgin subfamily A member 7B	IGGSSYLEGCLACATAYFIFLCMETHYEK	Oxidation (M);Hydroxylation (C);Hydroxylation (Y)													1								#DIV/0!	#DIV/0!	#DIV/0!	Q9D428	yes	yes	0	1	1	0	1	0	1	0	1		3438.49	0.491672	5082	70.076	70.076	4	0.12575	75165	Trempe_17b_Slot1-26_1_3399	1.1484	1.1484			20046	0	0	0	0	0	0	0	0	0	0	0	0	0	0	0	0	0	0	0	20046	21606	5082	20965	224087	224087	224087					1
Nbea	Neurobeachin	INRMALESEFVSCQLHQWIDLIFGYKQR	Oxidation (M);Hydroxylation (C);Hydroxylation (Y)									1												#DIV/0!	#DIV/0!	#DIV/0!	Q9EPN1;A0A5F8MPY6	yes	no	0	1	1	0	1	2	1	0	1		3528.73	0.728229	5244	120.95	120.95	3	0.14483	50050	Trempe_16_Slot2-22_1_2452	3.6919	3.6418			13667	0	0	0	0	0	13667	0	0	0	0	0	0	0	0	0	0	0	0	0	0	22937	5244	22234	239883	239883	239883					1
Ckm	Creatine kinase M-type	AGHPFMWNEHLGYVLTCPSNLGTGLR	Oxidation (M);Hydroxylation (C);Hydroxylation (Y)											1										#DIV/0!	#DIV/0!	#DIV/0!	A0A0J9YKD4;P07310	yes	no	0	1	1	0	1	0	1	0	1		2974.39	0.385431	150	95.083	95.083	4	0.029578	73537	Trempe_13b_Slot1-22_1_3394	5.5641	0			8577.9	0	0	0	0	0	0	0	0	0	0	0	0	0	0	0	0	0	8577.9	0	0	1627	150	1574	18646	18646	18646	38	48		27	1
Flad1	FAD synthase;Molybdenum cofactor biosynthesis protein-like region;FAD synthase region	RTDPYSCSLSHFSPTDPGWPSFMR	Oxidation (M);Hydroxylation (C);Hydroxylation (Y)				1																	#DIV/0!	#DIV/0!	#DIV/0!	Q8R123	yes	yes	0	1	1	0	1	1	2	0		1	2875.23	0.233013	4324	43.633	43.633	4	0.10285	32790	Trempe_1_Slot1-10_1_3347	0.1633	0.05927			1763.8	0	0	0	0	0	0	0	0	0	0	0	1763.8	0	0	0	0	0	0	0	0	42977	4324	41412	429763	429763	429763					1
Celsr1	Cadherin EGF LAG seven-pass G-type receptor 1	SLNCNNTYSEGPDMLR	Oxidation (M);Hydroxylation (C);Hydroxylation (Y)										1											#DIV/0!	#DIV/0!	#DIV/0!	O35161;A0A2I3BPU9;A0A2I3BQH0	yes	no	0	1	1	0	1	0	2	0		1	1917.78	0.78329	536	75.546	75.546	4	0.13608	33312	Trempe_24_Slot2-24_1_2536	0.61923	0			558.97	0	0	0	0	0	0	0	0	558.97	0	0	0	0	0	0	0	0	0	0	0	45447	536	43801	453839	453839	453839					1
Actb;Actg1	Actin, cytoplasmic 1;Actin, cytoplasmic 1, N-terminally processed;Actin, cytoplasmic 2;Actin, cytoplasmic 2, N-terminally processed	DLYANTVLSGGTTMYPGIADRMQK	Oxidation (M);Hydroxylation (Y)				2		2										2			1	1	#DIV/0!	0	0.218218	P60710;E9Q1F2;F8WGM8;P63260;B1ATY1	no	no	0	0	1	0	1	1	1.62	0.484	3	5	2633.25	0.246538	2612;2749	53.743	53.743	3	4.9855e-14	26658	Trempe_9b_Slot1-18_1_3389	100.36	88.593			214190	0	0	0	0	0	0	0	22833	0	0	0	53258	0	0	22136	96262	19700	0	0	0	7788	2612;2749	7534	82875;82876;82877;82878;82879;82880;82881;82882	82875;82876;82877;82878;82879;82880;82881;82882	82879		750		654;655	8
Cadm3	Cell adhesion molecule 3	IEVLYTPTAMIR	Oxidation (M);Hydroxylation (Y)				1	1			1				1	1					1		1	0	0	0	K4DI58;Q99N28	yes	no	0	0	1	0	1	0	1.14	0.35	6	1	1437.75	0.753752	1824	50.211	50.211	2	0.044619	19428	Trempe_15b_Slot1-24_1_3396	44.82	0			11516000	0	3165600	0	0	0	0	0	0	0	0	0	287750	1781500	436130	0	0	130620	0	1730000	3984200	21336	1824	20703	221189;221190;221191;221192;221193;221194;221195	221189;221190;221191;221192;221193;221194;221195	221190		567		325	7
Hyls1	Hydrolethalus syndrome protein 1 homolog	RQAYSVPEAMK	Oxidation (M);Hydroxylation (Y)								1				3	2								0.377964	#DIV/0!	#DIV/0!	A0A0R4J1K7;Q9CXX0	yes	no	0	0	1	0	1	1	1.5	0.5	3	3	1310.63	0.628885	284	28.791	28.791	2	0.030025	18044	Trempe_17b_Slot1-26_1_3399	40.502	0			1164900	0	488040	0	0	0	0	0	0	0	0	0	0	0	0	0	0	0	0	375700	301170	42754	284	41191	428189;428190;428191;428192;428193;428194	428189;428190;428191;428192;428193;428194	428192		86		51	6
Mief1	Mitochondrial dynamics protein MID51	RMYDRAISAPTSPTR	Oxidation (M);Hydroxylation (Y)											2	1	2								0.218218	#DIV/0!	#DIV/0!	Q8BGV8;A0A2U3TZF4	yes	no	0	0	1	0	1	2	1.6	0.49	2	3	1752.86	0.857716	3853	15.421	15.421	3	0.05359	33900	Trempe_15_Slot1-24_1_3364	63.212	49.434			535210	0	0	0	0	0	0	0	0	0	0	0	0	0	0	0	0	0	263610	38464	233140	42543	3853	40982	426405;426406;426407;426408;426409	426405;426406;426407;426408;426409	426407		1011			5
Pdhb	Pyruvate dehydrogenase E1 component subunit beta, mitochondrial	IMEGPAFNFLDAPAVRVTGADVPMPYAK	Oxidation (M);Hydroxylation (Y)						5															#DIV/0!	#DIV/0!	#DIV/0!	Q9D051	yes	yes	0	0	1	0	1	1	1.4	0.49	3	2	3008.48	0.4776	4995	83.412	83.412	3	9.8661e-06	27679	Trempe_9b_Slot1-18_1_3389	13.153	11.516			121640	0	0	0	0	0	0	0	0	0	0	0	0	0	0	0	121640	0	0	0	0	22729	4995	22040	237464;237465;237466;237467;237468	237464;237465;237466;237467;237468	237464		1225		1227;1228	5
Ext1	Exostosin-1	KYMLVFK	Oxidation (M);Hydroxylation (Y)					1							1						2			#DIV/0!	#DIV/0!	#DIV/0!	P97464	yes	yes	0	0	1	0	1	1	1.5	0.5	2	2	959.515	0.515025	2850	90.737	90.737	1	0.077236	3616	Trempe_2b_Slot1-11_1_3379	12.553	0			38328	0	0	0	0	0	0	0	0	0	0	0	0	28811	5903.2	0	0	0	0	3613.7	0	25776	2850	24968	268543;268544;268545;268546	268543;268544;268545;268546	268545		779			4
Anapc4	Anaphase-promoting complex subunit 4	MTQKDITFVAEFLTEHFNEAPDLYNR	Oxidation (M);Hydroxylation (Y)								1	1	1											0	#DIV/0!	#DIV/0!	Q91W96	yes	yes	0	0	1	0	1	1	1.33	0.471	2	1	3160.48	0.481165	4526	73.001	73.001	3	0.040001	44211	Trempe_24_Slot2-24_1_2454	38.616	22.199			10038000	0	4525000	0	0	0	758080	0	0	4755200	0	0	0	0	0	0	0	0	0	0	0	34691	4526	33403	353997;353998;353999	353997;353998;353999	353999		1160		1097	3
Cs;Csl	Citrate synthase, mitochondrial;Citrate synthase	TVVGQITVDMMYGGMR	Oxidation (M);Hydroxylation (Y)																		1		2	#DIV/0!	#DIV/0!	0.267261	Q9CZU6;Q80X68	no	no	0	0	1	0	1	0	1.67	0.471	1	2	1788.82	0.820862	4983;3766	47.084	47.084	2	0.00022581	28530	Trempe_2_Slot1-11_1_3348	72.327	67.799			101810	0	0	0	0	0	0	0	0	0	0	0	0	45784	0	0	0	56025	0	0	0	51036	4983;3766	49183	515211;515212;515213	515211;515212;515213	515213		991		950;951;952	3
Pbrm1	Protein polybromo-1	CVVMFVKEYFK	Oxidation (M);Hydroxylation (Y)						1												1			#DIV/0!	#DIV/0!	#DIV/0!	D3YYF2;E9Q7L3;D3Z1W6;E9Q7L2;D3Z1N4;E9Q4Y5;F8VQD1;Q8BSQ9;F6THL5	yes	no	0	0	1	0	1	1	1	0	2		1480.71	0.709444	1153	27.256	27.256	2	0.0208	14696	Trempe_2b_Slot1-11_1_3379	54.436	23.518			641760	0	0	0	0	0	0	0	0	0	0	0	0	401990	0	0	239770	0	0	0	0	6038	1153	5841	65042;65043	65042;65043	65042		366		202	2
Ik	Protein Red	MAYVVDLDDEYADTDIPTTLIR	Oxidation (M);Hydroxylation (Y)				1	1																#DIV/0!	0	#DIV/0!	Q9Z1M8	yes	yes	0	0	1	0	1	0	1.5	0.5	1	1	2560.19	0.189065	5583	67.042	67.042	3	0.049823	25206	Trempe_5b_Slot1-14_1_3384	14.004	0			335300	0	0	0	0	0	0	0	0	0	0	0	134250	0	201050	0	0	0	0	0	0	32799	5583	31756	338742;338743	338742;338743	338743		1314			2
Gpd2	Glycerol-3-phosphate dehydrogenase, mitochondrial;Glycerol-3-phosphate dehydrogenase	AIMNLDVEQYRMVK	Oxidation (M);Hydroxylation (Y)				1		1															#DIV/0!	0	#DIV/0!	Q64521;A2AQR0	yes	no	0	0	1	0	1	1	1.5	0.5	1	1	1740.85	0.853876	3447	35.918	35.918	3	0.0076681	18231	Trempe_9b_Slot1-18_1_3389	25.588	22.917			52369	0	0	0	0	0	0	0	0	0	0	0	32443	0	0	0	19927	0	0	0	0	2137	3447	2063	25221;25222	25221;25222	25222		905		889	2
Pdhb	Pyruvate dehydrogenase E1 component subunit beta, mitochondrial	SAIRDNNPVVMLENELMYGVAFELPAEAQSK	Oxidation (M);Hydroxylation (Y)				1															1		#DIV/0!	#DIV/0!	#DIV/0!	Q9D051	yes	yes	0	0	1	0	1	1	2	0		2	3466.67	0.674856	4995	101.64	101.64	3	2.3648e-09	35015	Trempe_1_Slot1-10_1_3347	33.79	33.039			39266	0	0	0	0	0	0	0	0	0	0	0	22283	0	0	16982	0	0	0	0	0	43487	4995	41904	434796;434797	434796;434797	434796		1226		1222;1223	2
Chrna3	Neuronal acetylcholine receptor subunit alpha-3	YIAENMKAQNVAK	Oxidation (M);Hydroxylation (Y)								1													#DIV/0!	#DIV/0!	#DIV/0!	A0A1L1SU72;Q0VBK4;Q8R4G9	yes	no	0	0	1	0	1	1	2	0		1	1510.74	0.744978	452	101.4	101.4	2	0.064887	23476	Trempe_6_Slot2-20_1_2530	22.004	6.8557			227830	0	227830	0	0	0	0	0	0	0	0	0	0	0	0	0	0	0	0	0	0	57054	452	54988	582200	582200	582200		145			1
Ak9		LQGTEEEMTDIIDTEELFRTVSSYK	Oxidation (M);Hydroxylation (Y)											1										#DIV/0!	#DIV/0!	#DIV/0!	G3UYQ4	yes	yes	0	0	1	0	1	1	1	0	1		2965.38	0.375028	1699	111.57	111.57	3	0.075321	73412	Trempe_13b_Slot1-22_1_3394	9.8806	3.833			168800	0	0	0	0	0	0	0	0	0	0	0	0	0	0	0	0	0	168800	0	0	30279	1699	29319	313236	313236	313236		535			1
Nedd4	E3 ubiquitin-protein ligase NEDD4	SYYVDHNSKTTTWSKPTMQDDPR	Oxidation (M);Hydroxylation (Y)																		1			#DIV/0!	#DIV/0!	#DIV/0!	P46935;A0A571BDN7	yes	no	0	0	1	0	1	2	2	0		1	2788.24	0.239872	2435	38.338	38.338	3	0.074635	47066	Trempe_2_Slot1-11_1_3348	19.51	5.5062			91183	0	0	0	0	0	0	0	0	0	0	0	0	91183	0	0	0	0	0	0	0	47649	2435	45924	475725	475725	475725		716;717			1
Spata22	Spermatogenesis-associated protein 22	IISAVIESMKYWR	Oxidation (M);Hydroxylation (Y)												1									#DIV/0!	#DIV/0!	#DIV/0!	B0QZP0;Q5SV06	yes	no	0	0	1	0	1	1	1	0	1		1626.84	0.843964	896	37.986	37.986	2	0.083025	25992	Trempe_15b_Slot1-24_1_3396	34.953	20.497			48073	0	0	0	0	0	0	0	0	0	0	0	0	0	0	0	0	0	0	48073	0	22060	896	21405	229572	229572	229572		282			1
Vdac1	Voltage-dependent anion-selective channel protein 1	GALVLGYEGWLAGYQMNFETSK	Oxidation (M);Hydroxylation (Y)																		1			#DIV/0!	#DIV/0!	#DIV/0!	F2Z471;Q60932	no	no	0	0	1	0	1	0	2	0		1	2465.16	0.157312	3315;1564	80.478	80.478	3	9.9707e-05	43383	Trempe_2_Slot1-11_1_3348	51.577	47.205			47703	0	0	0	0	0	0	0	0	0	0	0	0	47703	0	0	0	0	0	0	0	15879	1564;3315	15400	162496	162496	162496		495;496		284	1
Pkhd1l1	Fibrocystin-L	LNASILYILEVIHMFPQR	Oxidation (M);Hydroxylation (Y)																		1			#DIV/0!	#DIV/0!	#DIV/0!	F8WH29;E9PUU8;Q80ZA4	yes	no	0	0	1	0	1	0	2	0		1	2188.17	0.171446	1319	95.819	95.819	3	0.0064161	38981	Trempe_2_Slot1-11_1_3348	36.46	22.935			44146	0	0	0	0	0	0	0	0	0	0	0	0	44146	0	0	0	0	0	0	0	29596	1319	28652	307450	307450	307450		415		247	1
Tnfaip3	Tumor necrosis factor alpha-induced protein 3	MAEQLLPQALYLSNMRK	Oxidation (M);Hydroxylation (Y)																1					#DIV/0!	#DIV/0!	#DIV/0!	D3YXE1;D3Z5R6;Q60769	yes	no	0	0	1	0	1	1	2	0		1	2037.04	0.0387171	1144	22.57	22.57	4	0.11987	4299	Trempe_20_Slot2-33_1_2549	6.2047	0			36147	0	0	0	0	0	0	0	36147	0	0	0	0	0	0	0	0	0	0	0	0	32610	1144	31589	337666	337666	337666				200;201	1
Tubb2a;Tubb2b;Tubb6	Tubulin beta-2A chain;Tubulin beta-2B chain;Tubulin beta-6 chain	IREEYPDRIMNTFSVMPSPK	Oxidation (M);Hydroxylation (Y)																1					#DIV/0!	#DIV/0!	#DIV/0!	Q7TMM9;Q9CWF2;Q922F4	no	no	0	0	1	0	1	2	1	0	1		2441.17	0.171916	3648;4917;4632	42.148	42.148	4	0.0029335	6305	Trempe_20_Slot2-33_1_2465	45.17	30.155			31653	0	0	0	0	0	0	0	31653	0	0	0	0	0	0	0	0	0	0	0	0	23424	3648;4917;4632	22703	245427	245427	245427		964		933;934	1
Slc25a22	Mitochondrial glutamate carrier 1	MYASMSDCLIK	Oxidation (M);Hydroxylation (Y)																			1		#DIV/0!	#DIV/0!	#DIV/0!	E9Q6M6;Q80X52;E9Q579;A0A0J9YUX4;V9GWS2;A0A0J9YUJ4;V9GWV4;Q9D6M3;E9PY45;E9PV90;A0A0J9YTY6	no	no	0	0	1	0	1	0	1	0	1		1349.57	0.566545	5103;1470	24.201	24.201	2	0.033533	13281	Trempe_6b_Slot1-15_1_3385	37.591	37.591			26249	0	0	0	0	0	0	0	0	0	0	0	0	0	0	26249	0	0	0	0	0	34941	1470;5103	33617	356357	356357	356357		462		269;270	1
Cyc1	Cytochrome c1, heme protein, mitochondrial	MLLMMGLLLPLTYAMK	Oxidation (M);Hydroxylation (Y)																		1			#DIV/0!	#DIV/0!	#DIV/0!	Q9D0M3	yes	yes	0	0	1	0	1	0	2	0		1	1869.98	0.984028	5013	108.53	108.53	2	0.00010171	31000	Trempe_2_Slot1-11_1_3348	81.799	63.701			20152	0	0	0	0	0	0	0	0	0	0	0	0	20152	0	0	0	0	0	0	0	33812	5013	32632	346923	346923	346923		1230		1242;1243;1244;1245	1
1700129C05Rik		LSSKHPSYFQTPSFLSTLMSTSSPR	Oxidation (M);Hydroxylation (Y)								1													#DIV/0!	#DIV/0!	#DIV/0!	E0CXF5;Q9CQ77	yes	no	0	0	1	0	1	1	1	0	1		2817.36	0.364345	1280	79.004	79.004	3	0.032408	55482	Trempe_6_Slot2-20_1_2450	33.63	22.576			11877	0	11877	0	0	0	0	0	0	0	0	0	0	0	0	0	0	0	0	0	0	31185	1280	30203	322166	322166	322166		402		241	1
Fsip2	Fibrous sheath-interacting protein 2	KMAYHLQK	Oxidation (M);Hydroxylation (Y)												1									#DIV/0!	#DIV/0!	#DIV/0!	A2ARZ3;F6ZQI5	yes	no	0	0	1	0	1	1	1	0	1		1049.53	0.5328	835	55.143	55.143	1	0.095365	7016	Trempe_15b_Slot1-24_1_3396	10.828	0			7583.3	0	0	0	0	0	0	0	0	0	0	0	0	0	0	0	0	0	0	7583.3	0	25241	835	24452	264274	264274	264274					1
Itgav	Integrin alpha-V;Integrin alpha-V heavy chain;Integrin alpha-V light chain	DKLTPITIFMEYR	Oxidation (M);Hydroxylation (Y)																		1			#DIV/0!	#DIV/0!	#DIV/0!	P43406;A2AKI5	yes	no	0	0	1	0	1	1	1	0	1		1657.84	0.838544	2417	56.565	56.565	2	0.10978	19304	Trempe_2b_Slot1-11_1_3379	17.731	0.73909			2800.4	0	0	0	0	0	0	0	0	0	0	0	0	2800.4	0	0	0	0	0	0	0	7333	2417	7094	78357	78357	78357					1
Actbl2	Beta-actin-like protein 2	MTQIMFEAFNTPAMYVAIQAVLSLYASGR	Oxidation (M);Hydroxylation (Y)			1																		#DIV/0!	#DIV/0!	#DIV/0!	Q8BFZ3	yes	yes	0	0	1	0	1	0	2	0		1	3254.58	0.581413	3817	120.05	120.05	3	0.014909	8819	Trempe_27_Slot2-36_1_2552	29.441	29.441			2340.9	0	0	0	0	0	0	0	0	0	2340.9	0	0	0	0	0	0	0	0	0	0	34686	3817	33400	353916	353916	353916		1010		974	1
Zfp292	Zinc finger protein 292	VYRSQSEMEK	Oxidation (M);Hydroxylation (Y)								1													#DIV/0!	#DIV/0!	#DIV/0!	Q9Z2U2	yes	yes	0	0	1	0	1	1	1	0	1		1287.58	0.576516	5612	103.27	103.27	1	0.089281	15101	Trempe_6_Slot2-20_1_2450	15.582	3.515			1128	0	1128	0	0	0	0	0	0	0	0	0	0	0	0	0	0	0	0	0	0	55637	5612	53631	567747	567747	567747					1
Depdc1a	DEP domain-containing protein 1A	MERQGAPLGPYR	Oxidation (M);Hydroxylation (Y)													1								#DIV/0!	#DIV/0!	#DIV/0!	D3Z6J1;Q8CIG0	yes	no	0	0	1	0	1	1	1	0	1		1405.68	0.677233	1238	86.769	86.769	1	0.048122	22552	Trempe_17b_Slot1-26_1_3399	15.879	9.1888			1116.9	0	0	0	0	0	0	0	0	0	0	0	0	0	0	0	0	0	0	0	1116.9	33171	1238	32078	341679	341679	341679		392		228	1
Actg2;Actc1;Acta2;Acta1	Actin, gamma-enteric smooth muscle;Actin, alpha cardiac muscle 1;Actin, aortic smooth muscle;Actin, alpha skeletal muscle	EKMTQIMFETFNVPAMYVAIQAVLSLYASGR	Oxidation (M);nitrosylation (Y)	2	2	2				3	2	2	1				2	2	3	2				0.308607	0	0.188982	P63268;D3Z2K3;A0A494B9T3;D3YZY0;P68033;P62737;A0A1D5RM20;P68134	no	no	0	0	0	1	1	1	1.43	0.496	13	10	3552.75	0.745518	2760;2750;2762	120.26	120.26	3;4	8.8268e-13	59498	Trempe_6_Slot2-20_1_2450	112.33	104.88			2496900	526320	512420	251900	168010	145090	350190	109810	101710	28804	17220	285400	0	0	0	0	0	0	0	0	0	10994	2750;2760;2762	10647	114092;114093;114094;114095;114096;114097;114098;114099;114100;114101;114102;114103;114104;114105;114106;114107;114108;114109;114110;114111;114112;114113;114114	114092;114093;114094;114095;114096;114097;114098;114099;114100;114101;114102;114103;114104;114105;114106;114107;114108;114109;114110;114111;114112;114113;114114	114095			622	754;755;756	23
Ckmt2	Creatine kinase S-type, mitochondrial	MTPSGYTLDQCIQTGVDNPGHPFIK	Oxidation (M);nitrosylation (Y)				1	1			2	1	1	2	1	2					2	2	1	0.20702	0	0.218218	Q6P8J7	yes	yes	0	0	0	1	1	0	1.56	0.496	7	9	2820.28	0.284714	3535	66.711	66.711	4	1.9015e-14	35265	Trempe_2b_Slot1-11_1_3379	65.724	57.975			3780100	0	270060	0	0	0	106720	0	0	77692	0	0	408740	437270	197380	459210	0	93355	614800	298120	816700	34678	3535	33396	353864;353865;353866;353867;353868;353869;353870;353871;353872;353873;353874;353875;353876;353877;353878;353879	353864;353865;353866;353867;353868;353869;353870;353871;353872;353873;353874;353875;353876;353877;353878;353879	353871			738	908	16
Acta1	Actin, alpha skeletal muscle	YSVWIGGSILASLSTFQQMWITKQEYDEAGPSIVHR	Oxidation (M);nitrosylation (Y)	1		1				1	1								1	1				0	0	0	P68134	yes	yes	0	0	0	1	1	1	1	0	6		4142.02	0.0207654	2762	119.45	119.45	4	4.1313e-20	60354	Trempe_6_Slot2-20_1_2450	87.232	79.623			186070	43298	36172	0	17153	0	0	0	14527	0	37927	36989	0	0	0	0	0	0	0	0	0	57984	2762	55867	591369;591370;591371;591372;591373;591374	591369;591370;591371;591372;591373;591374	591370			625	763	6
Fryl		MSRVALESLYR	Oxidation (M);nitrosylation (Y)						1													2		#DIV/0!	#DIV/0!	#DIV/0!	F8VQ05;F6Q1V8	yes	no	0	0	0	1	1	1	1	0	3		1368.68	0.681984	1636	109.68	109.68	1	0.094986	13871	Trempe_6b_Slot1-15_1_3385	5.866	0.71519			76280	0	0	0	0	0	0	0	0	0	0	0	0	0	0	70140	6140.1	0	0	0	0	34544	1636	33276	352799;352800;352801	352799;352800;352801	352799					3
Epha8	Ephrin type-A receptor 8	RDACMACELGFYK	Oxidation (M);nitrosylation (Y)								1		1											0	#DIV/0!	#DIV/0!	O09127	yes	yes	0	0	0	1	1	1	1.5	0.5	1	1	1664.67	0.674532	1877	16.33	16.33	3	0.13518	29584	Trempe_6_Slot2-20_1_2450	11.355	0.38391			117080	0	75491	0	0	0	0	0	0	41586	0	0	0	0	0	0	0	0	0	0	0	41494	1877	39958	416988;416989	416988;416989	416988					2
Ints4	Integrator complex subunit 4	PVKVYIMPK	Oxidation (M);nitrosylation (Y)								1			1										0	#DIV/0!	#DIV/0!	Q8CIM8	yes	yes	0	0	0	1	1	1	1	0	2		1118.62	0.615802	4197	78.19	78.19	1	0.065663	11065	Trempe_13b_Slot1-22_1_3394	14.535	0			27149	0	25087	0	0	0	0	0	0	0	0	0	0	0	0	0	0	0	2061.8	0	0	38645	4197	37194	392017;392018	392017;392018	392017			904		2
Serpina12	Serpin A12	SIDPGTVMILTNYIYFRGRWQYEFDPK	Oxidation (M);nitrosylation (Y)													1								#DIV/0!	#DIV/0!	#DIV/0!	Q7TMF5	yes	yes	0	0	0	1	1	2	2	0		1	3353.62	0.617933	3646	97.647	97.647	3	0.11935	74918	Trempe_17_Slot1-26_1_3367	23.381	8.7352			9869000	0	0	0	0	0	0	0	0	0	0	0	0	0	0	0	0	0	0	0	9869000	44836	3646	43206	448167	448167	448167			764		1
Nadsyn1	Glutamine-dependent NAD(+) synthetase	QTEEYVLPRMLQDLTKQK	Oxidation (M);nitrosylation (Y)											1										#DIV/0!	#DIV/0!	#DIV/0!	Q711T7;G5E8V4	yes	no	0	0	0	1	1	2	1	0	1		2264.15	0.147082	3617	68.131	68.131	3	0.10064	61942	Trempe_13b_Slot1-22_1_3394	21.668	9.4973			1273200	0	0	0	0	0	0	0	0	0	0	0	0	0	0	0	0	0	1273200	0	0	40856	3617	39337	410987	410987	410987					1
		AVFSMAAGFNYTGHLKK	Oxidation (M);nitrosylation (Y)											1										#DIV/0!	#DIV/0!	#DIV/0!	A0A0R4J0M2	yes	yes	0	0	0	1	1	1	2	0		1	1885.91	0.914503	249	106.01	106.01	3	0.069125	45539	Trempe_13_Slot1-22_1_3362	29.131	5.9825			167760	0	0	0	0	0	0	0	0	0	0	0	0	0	0	0	0	0	167760	0	0	4684	249	4536	52253	52253	52253			68		1
Actg2;Actc1;Acta2;Acta1	Actin, gamma-enteric smooth muscle;Actin, alpha cardiac muscle 1;Actin, aortic smooth muscle;Actin, alpha skeletal muscle	MTQIMFETFNVPAMYVAIQAVLSLYASGR	Oxidation (M);nitrosylation (Y)			1																		#DIV/0!	#DIV/0!	#DIV/0!	P63268;D3Z2K3;A0A494B9T3;D3YZY0;P68033;P62737;A0A1D5RM20;P68134	no	no	0	0	0	1	1	0	1	0	1		3295.61	0.607962	2760;2750;2762	120.91	120.91	3	0.025793	8826	Trempe_27_Slot2-36_1_2474	38.942	27.968			51969	0	0	0	0	0	0	0	0	0	51969	0	0	0	0	0	0	0	0	0	0	34690	2750;2760;2762	33402	353996	353996	353996			622	754;755;756	1
Hydin	Hydrocephalus-inducing protein	KAMTEYPLLIPISQEQEDSEGDFLK	Oxidation (M);nitrosylation (Y)																			1		#DIV/0!	#DIV/0!	#DIV/0!	Q80W93	yes	yes	0	0	0	1	1	1	2	0		1	2925.4	0.39537	3759	79.425	79.425	4	0.098498	28547	Trempe_6_Slot1-15_1_3353	24.172	9.0307			36073	0	0	0	0	0	0	0	0	0	0	0	0	0	0	36073	0	0	0	0	0	24537	3759	23771	258060	258060	258060					1
Ddx39b	Spliceosome RNA helicase Ddx39b	FSKYMPNVK	Oxidation (M);nitrosylation (Y)												1									#DIV/0!	#DIV/0!	#DIV/0!	Q9Z1N5;G3UXI6	yes	no	0	0	0	1	1	1	2	0		1	1157.55	0.55393	5584	95.704	95.704	1	0.099751	11022	Trempe_15_Slot1-24_1_3364	4.907	0			31318	0	0	0	0	0	0	0	0	0	0	0	0	0	0	0	0	0	0	31318	0	15172	5584	14721	154240	154240	154240					1
Adam6b		LSSTVGYLFQVISLMDTYLTNLHMR	Oxidation (M);nitrosylation (Y)																		1			#DIV/0!	#DIV/0!	#DIV/0!	Q6IMH7	yes	yes	0	0	0	1	1	0	2	0		1	2946.46	0.46195	3493	65.748	65.748	4	0.020932	48311	Trempe_2_Slot1-11_1_3348	14.659	12.633			28364	0	0	0	0	0	0	0	0	0	0	0	0	28364	0	0	0	0	0	0	0	31216	3493	30234	322523	322523	322523			731	900	1
Trio	Triple functional domain protein	IMKYQLLLK	Oxidation (M);nitrosylation (Y)								1													#DIV/0!	#DIV/0!	#DIV/0!	Q0KL02;A0A2I3BQT2	no	no	0	0	0	1	1	1	2	0		1	1193.68	0.684216	2932	97.372	97.372	1	0.1032	11410	Trempe_6_Slot2-20_1_2530	2.8549	1.9649			24411	0	24411	0	0	0	0	0	0	0	0	0	0	0	0	0	0	0	0	0	0	22757	2932	22066	237652	237652	237652					1
Mcmdc2	MCM domain-containing protein 2	MIHGYYLASRR	Oxidation (M);nitrosylation (Y)												1									#DIV/0!	#DIV/0!	#DIV/0!	H7BXC1;E9Q956;H9KV11	yes	no	0	0	0	1	1	1	2	0		1	1410.68	0.682652	1501	109.61	109.61	3	0.060044	20421	Trempe_15_Slot1-24_1_3364	17.47	12.942			17240	0	0	0	0	0	0	0	0	0	0	0	0	0	0	0	0	0	0	17240	0	33531	1501	32388	344585	344585	344585			421;422		1
Armcx2	Armadillo repeat-containing X-linked protein 2	LQVYMNK	Oxidation (M);nitrosylation (Y)									1												#DIV/0!	#DIV/0!	#DIV/0!	Q6A058	yes	yes	0	0	0	1	1	0	1	0	1		939.448	0.448402	3481	66.365	66.365	1	0.15427	4431	Trempe_16_Slot2-22_1_2452	12.553	4.5492			10127	0	0	0	0	0	10127	0	0	0	0	0	0	0	0	0	0	0	0	0	0	30578	3481	29610	316015	316015	316015					1
Ttn	Titin	YRMHSDR	Oxidation (M);nitrosylation (Y)								1													#DIV/0!	#DIV/0!	#DIV/0!	A2ASS6;E9Q8N1;E9Q8K5	yes	no	0	0	0	1	1	1	2	0		1	1008.42	0.419561	842	52.212	52.212	1	0.075899	6100	Trempe_6_Slot2-20_1_2530	17.694	6.8664			4895.9	0	4895.9	0	0	0	0	0	0	0	0	0	0	0	0	0	0	0	0	0	0	57823	842	55716	589718	589718	589718			216		1
Vmn2r75		YYGLKMK	Oxidation (M);nitrosylation (Y)												1									#DIV/0!	#DIV/0!	#DIV/0!	G5E8Z7	yes	yes	0	0	0	1	1	1	1	0	1		946.458	0.458238	1763	81.588	81.588	1	0.10644	4612	Trempe_15b_Slot1-24_1_3396	3.8156	0.35699			4544.7	0	0	0	0	0	0	0	0	0	0	0	0	0	0	0	0	0	0	4544.7	0	58330	1763	56188	594213	594213	594213					1
Uqcc2	Ubiquinol-cytochrome-c reductase complex assembly factor 2	MAALRYR	Oxidation (M);nitrosylation (Y)													1								#DIV/0!	#DIV/0!	#DIV/0!	D3Z4C9;Q9CQY6	no	no	0	0	0	1	1	1	2	0		1	924.46	0.45997	1215;4869	52.814	52.814	1	0.10091	4818	Trempe_17_Slot1-26_1_3367	7.3504	1.1198			3428.9	0	0	0	0	0	0	0	0	0	0	0	0	0	0	0	0	0	0	0	3428.9	32535	1215;4869	31523	337130	337130	337130					1
Msh4	MutS protein homolog 4	TVINDDARYMK	Oxidation (M);nitrosylation (Y)				1																	#DIV/0!	#DIV/0!	#DIV/0!	A0A087WQN0;A0A087WQG8;Q99MT2	yes	no	0	0	0	1	1	1	2	0		1	1369.63	0.629614	27	106.82	106.82	1	0.091669	10771	Trempe_1_Slot1-10_1_3347	6.2634	2.0607			2276.1	0	0	0	0	0	0	0	0	0	0	0	2276.1	0	0	0	0	0	0	0	0	50864	27	49018	512516	512516	512516					1
Scn2a1;Scn1a	Sodium channel protein	TMLEYADK	Oxidation (M);nitrosylation (Y)									1												#DIV/0!	#DIV/0!	#DIV/0!	B1AWN6;A0A5H1ZRM8;A0A0J9YUJ5;A2APX8;A0A0J9YVF2	no	no	0	0	0	1	1	0	2	0		1	1014.43	0.432811	702;819	49.967	49.967	1	0.15229	5488	Trempe_16_Slot2-22_1_2534	5.7479	0			1890.3	0	0	0	0	0	1890.3	0	0	0	0	0	0	0	0	0	0	0	0	0	0	49651	702;819	47853	498824	498824	498824					1
Ski	Ski oncogene	LMYPPHK	Oxidation (M);nitrosylation (Y)									1												#DIV/0!	#DIV/0!	#DIV/0!	B1AUF2;B1AUF1;Q60698	yes	no	0	0	0	1	1	0	1	0	1		929.443	0.442923	932	104.54	104.54	1	0.14895	4258	Trempe_16_Slot2-22_1_2452	8.0035	0			1731.6	0	0	0	0	0	1731.6	0	0	0	0	0	0	0	0	0	0	0	0	0	0	29592	932	28648	307431	307431	307431					1
Tbk1	Serine/threonine-protein kinase TBK1	RNKEVMYK	Oxidation (M);nitrosylation (Y)								1													#DIV/0!	#DIV/0!	#DIV/0!	Q9WUN2	yes	yes	0	0	0	1	1	2	2	0		1	1111.54	0.544428	5517	86.305	86.305	1	0.088501	8904	Trempe_6_Slot2-20_1_2530	10.079	3.3167			1642.4	0	1642.4	0	0	0	0	0	0	0	0	0	0	0	0	0	0	0	0	0	0	42568	5517	41007	426598	426598	426598					1
Myo15a;Myo15	Unconventional myosin-XV	QRYQQMR	Oxidation (M);nitrosylation (Y)																			1		#DIV/0!	#DIV/0!	#DIV/0!	Q9QZZ4;F6VXK7	yes	no	0	0	0	1	1	1	1	0	1		1053.48	0.477411	5447	68.903	68.903	1	0.10091	5603	Trempe_6b_Slot1-15_1_3385	7.3504	3.5347			1195.2	0	0	0	0	0	0	0	0	0	0	0	0	0	0	1195.2	0	0	0	0	0	40722	5447	39203	409828	409828	409828					1
Rasgrp3		DEMMAYFLR	Oxidation (M);nitrosylation (Y)										1											#DIV/0!	#DIV/0!	#DIV/0!	Q6NZH9	yes	yes	0	0	0	1	1	0	1	0	1		1219.5	0.500179	3509	76.718	76.718	1	0.15297	11131	Trempe_24_Slot2-24_1_2454	2.5986	0.23091			605.91	0	0	0	0	0	0	0	0	605.91	0	0	0	0	0	0	0	0	0	0	0	6571	3509	6353	70437	70437	70437					1
Zfp57	Zinc finger protein 57	ISCPYCHITFTMRTCLLTHLK	Oxidation (M);nitrosylation (Y);2 Hydroxylation (C)				3														2	2		#DIV/0!	#DIV/0!	0	Q8C6P8	yes	yes	0	2	0	1	1	1	1.43	0.495	4	3	2728.26	0.259368	4115	99.613	99.613	3;4	0.030665	27693	Trempe_6_Slot1-15_1_3353	36.181	24.263			2535200	0	0	0	0	0	0	0	0	0	0	0	813870	987270	0	734030	0	0	0	0	0	23533	4115	22802	246591;246592;246593;246594;246595;246596;246597	246591;246592;246593;246594;246595;246596;246597	246597	893;894		885	1025	7
Tubal3	Tubulin alpha chain-like 3	LGKYMACCLLYR	Oxidation (M);nitrosylation (Y);2 Hydroxylation (C)																		1			#DIV/0!	#DIV/0!	#DIV/0!	Q3UX10	yes	yes	0	2	0	1	1	1	2	0		1	1623.72	0.720754	3149	21.35	21.35	2	0.079573	23140	Trempe_2_Slot1-11_1_3348	18.336	0			294700	0	0	0	0	0	0	0	0	0	0	0	0	294700	0	0	0	0	0	0	0	27752	3149	26871	288864	288864	288864	688;689		683	842	1
Sco2	Protein SCO2 homolog, mitochondrial	ADFRGQWVLMYFGFTHCPDICPDELEK	Oxidation (M);nitrosylation (Y);2 Hydroxylation (C)					1																#DIV/0!	#DIV/0!	#DIV/0!	Q8VCL2	yes	yes	0	2	0	1	1	1	2	0		1	3407.47	0.468568	4401	97.75	97.75	4	0.10984	29401	Trempe_5_Slot1-14_1_3352	0.6419	0			249490	0	0	0	0	0	0	0	0	0	0	0	0	0	249490	0	0	0	0	0	0	763	4401	732	9112	9112	9112					1
Sephs1	Selenide, water dikinase 1	IACANVLSDLYAMGVTECDNMLMLLGVSNK	Oxidation (M);nitrosylation (Y);2 Hydroxylation (C)									1												#DIV/0!	#DIV/0!	#DIV/0!	Q8BH69	yes	yes	0	2	0	1	1	0	1	0	1		3378.53	0.527405	3871	101.21	101.21	4	0.078623	49602	Trempe_16_Slot2-22_1_2452	10.591	10.077			221480	0	0	0	0	0	221480	0	0	0	0	0	0	0	0	0	0	0	0	0	0	20620	3871	19999	214142	214142	214142	842;843		847		1
Muc2	Mucin-2	DVHACPSSQIFMYNLTTCQQTCRSLSEGDSHCLK	Oxidation (M);nitrosylation (Y);2 Hydroxylation (C)													1								#DIV/0!	#DIV/0!	#DIV/0!	Q80Z19;Q9R1L0;A0A087WSG8	yes	no	0	2	0	1	1	1	2	0		1	4106.73	0.728518	3787	116.32	116.32	4	0.10556	77108	Trempe_17_Slot1-26_1_3367	1.7146	0.91599			85145	0	0	0	0	0	0	0	0	0	0	0	0	0	0	0	0	0	0	0	85145	8764	3787	8479	92776	92776	92776					1
Itgb2	Integrin beta;Integrin beta-2	GVMECGICRCESGYIGK	Oxidation (M);nitrosylation (Y);2 Hydroxylation (C)																		1			#DIV/0!	#DIV/0!	#DIV/0!	Q542I8;P11835	yes	no	0	2	0	1	1	1	2	0		1	2051.82	0.816915	2164	44.212	44.212	4	0.095936	35815	Trempe_2_Slot1-11_1_3348	10.972	0			61071	0	0	0	0	0	0	0	0	0	0	0	0	61071	0	0	0	0	0	0	0	18839	2164	18270	195380	195380	195380					1
Tars2	Threonine--tRNA ligase, mitochondrial	VTGPTATVYGCGMSVDLCRGPHLR	Oxidation (M);nitrosylation (Y);2 Hydroxylation (C)											1										#DIV/0!	#DIV/0!	#DIV/0!	Q3UQ84;Q922A3;E9Q7H6;Q3TP97;A0A0G2JGW2;A0A0G2JF63	yes	no	0	2	0	1	1	1	2	0		1	2680.22	0.215589	3126	99.476	99.476	4	0.12157	65047	Trempe_13_Slot1-22_1_3362	1.3357	1.3015			46917	0	0	0	0	0	0	0	0	0	0	0	0	0	0	0	0	0	46917	0	0	54890	3126	52911	558896	558896	558896					1
Zfp619		MCAEEKPYECK	Oxidation (M);nitrosylation (Y);2 Hydroxylation (C)																				1	#DIV/0!	#DIV/0!	#DIV/0!	G3X9T2	yes	yes	0	2	0	1	1	1	1	0	1		1520.56	0.558165	1733	12.922	12.922	2	0.1251	13973	Trempe_10b_Slot1-19_1_3390	4.2026	0			45013	0	0	0	0	0	0	0	0	0	0	0	0	0	0	0	0	45013	0	0	0	32801	1733	31758	338750	338750	338750					1
Il1rapl1	Interleukin-1 receptor accessory protein-like 1	ELMYTVELAGGLGAILLLLICSVTIYKCYK	Oxidation (M);nitrosylation (Y);2 Hydroxylation (C)											1										#DIV/0!	#DIV/0!	#DIV/0!	B1ASU0;P59823	yes	no	0	2	0	1	1	1	2	0		1	3480.8	0.795823	920	106.47	106.47	4	0.10681	71414	Trempe_13_Slot1-22_1_3362	0.48804	0.48804			37017	0	0	0	0	0	0	0	0	0	0	0	0	0	0	0	0	0	37017	0	0	11362	920	11010	118006	118006	118006					1
Lppr1	Lipid phosphate phosphatase-related protein type 1	MILTGDCCYLSPLLR	Oxidation (M);nitrosylation (Y);2 Hydroxylation (C)											1										#DIV/0!	#DIV/0!	#DIV/0!	Q8BFZ2	yes	yes	0	2	0	1	1	0	1	0	1		1887.85	0.85289	3816	97.577	97.577	4	0.084957	48170	Trempe_13b_Slot1-22_1_3394	7.1399	0			20231	0	0	0	0	0	0	0	0	0	0	0	0	0	0	0	0	0	20231	0	0	33548	3816	32404	344657	344657	344657	836;837		837		1
Jkamp	JNK1/MAPK8-associated membrane protein	MAVDIQPACLGLYCGK	Oxidation (M);nitrosylation (Y);2 Hydroxylation (C)								1													#DIV/0!	#DIV/0!	#DIV/0!	Q8BI36	yes	yes	0	2	0	1	1	0	1	0	1		1871.82	0.82159	3896	36.386	36.386	2	0.051527	37518	Trempe_6_Slot2-20_1_2450	15.616	3.5975			17256	0	17256	0	0	0	0	0	0	0	0	0	0	0	0	0	0	0	0	0	0	32773	3896	31733	338539	338539	338539	847;848		848		1
Ptprg	Protein-tyrosine-phosphatase	MTTVCSLLCLKYR	Oxidation (M);nitrosylation (Y);2 Hydroxylation (C)												1									#DIV/0!	#DIV/0!	#DIV/0!	E9Q6E7	yes	yes	0	2	0	1	1	1	1	0	1		1720.79	0.794647	1466	44.751	44.751	4	0.12365	29292	Trempe_15b_Slot1-24_1_3396	0.29008	0.029895			13253	0	0	0	0	0	0	0	0	0	0	0	0	0	0	0	0	0	0	13253	0	34710	1466	33420	354034	354034	354034	413		406		1
Dnah10		PPKQVQTVCECILIMKGYK	Oxidation (M);nitrosylation (Y);2 Hydroxylation (C)									1												#DIV/0!	#DIV/0!	#DIV/0!	F7ABZ6;D3YYQ8	yes	no	0	2	0	1	1	2	1	0	1		2368.16	0.158909	1159	62.007	62.007	2	0.12308	43036	Trempe_16_Slot2-22_1_2452	1.9708	0.34708			12701	0	0	0	0	0	12701	0	0	0	0	0	0	0	0	0	0	0	0	0	0	38292	1159	36845	389545	389545	389545					1
Plxna2;Plxna1	Plexin-A2;Plexin-A1	FLKECAGEPLFMLYCAIK	Oxidation (M);nitrosylation (Y);2 Hydroxylation (C)											1										#DIV/0!	#DIV/0!	#DIV/0!	P70207;P70206	no	no	0	2	0	1	1	1	2	0		1	2266.05	0.0472328	2777;2778	70.493	70.493	2	0.10256	57870	Trempe_13_Slot1-22_1_3362	4.3065	0			10944	0	0	0	0	0	0	0	0	0	0	0	0	0	0	0	0	0	10944	0	0	14438	2778;2777	14009	146904	146904	146904					1
Acox3	Acyl-coenzyme A oxidase;Peroxisomal acyl-coenzyme A oxidase 3	GIQECREACGGHGYLAMNR	Oxidation (M);nitrosylation (Y);2 Hydroxylation (C)													1								#DIV/0!	#DIV/0!	#DIV/0!	Q3TAW3;E9Q296;Q8C178;Q9EPL9	yes	no	0	2	0	1	1	1	1	0	1		2254.93	0.926617	1417	45.643	45.643	2	0.11997	58970	Trempe_17b_Slot1-26_1_3399	4.0719	3.2607			5792.6	0	0	0	0	0	0	0	0	0	0	0	0	0	0	0	0	0	0	0	5792.6	17071	1417	16554	176048	176048	176048					1
Kat7	Histone acetyltransferase KAT7	LYMCEFCLKYMK	Oxidation (M);nitrosylation (Y);2 Hydroxylation (C)								1													#DIV/0!	#DIV/0!	#DIV/0!	Q5SVQ0	yes	yes	0	2	0	1	1	1	1	0	1		1761.72	0.723456	3270	52.174	52.174	2	0.076159	33397	Trempe_6_Slot2-20_1_2450	10.702	10.702			1360.4	0	1360.4	0	0	0	0	0	0	0	0	0	0	0	0	0	0	0	0	0	0	32388	3270	31378	335779	335779	335779	714;715		704		1
Tmem194b	Transmembrane protein 194B	YSTFGALMIGCWFASVYVLCQLMEDLK	Oxidation (M);nitrosylation (Y);2 Hydroxylation (C)			1																		#DIV/0!	#DIV/0!	#DIV/0!	Q8CB65	yes	yes	0	2	0	1	1	0	1	0	1		3278.48	0.47965	4143	14.527	14.527	4	0.098007	8808	Trempe_27_Slot2-36_1_2474	0.10403	0.090796			244.37	0	0	0	0	0	0	0	0	0	244.37	0	0	0	0	0	0	0	0	0	0	57963	4143	55848	591095	591095	591095					1
Zfp462		WAFLDGLIEAGYHCEWCIYSHMEPSGLLLHYQR	Oxidation (M);nitrosylation (Y);2 Hydroxylation (C);Hydroxylation (Y)				4	3	4					4	4	1					1	4	3	0.654654	0.235702	0.57735	B1AWL4;B1AWL5;B1AWL2	yes	no	0	2	1	1	1	0	1.68	0.467	9	19	4143.83	0.834227	946	NaN	103.28	4	0.062929	30265	Trempe_5_Slot1-14_1_3352	1.4705	1.4705			NaN	0	0	0	0	0	0	0	0	0	0	0	NaN	34614	11094	38667	11591	7989.5	47247	NaN	594.79	55702	946	53694	568375;568376;568377;568378;568379;568380;568381;568382;568383;568384;568385;568386;568387;568388;568389;568390;568391;568392;568393;568394;568395;568396;568397;568398;568399;568400;568401;568402	568375;568376;568377;568378;568379;568380;568381;568382;568383;568384;568385;568386;568387;568388;568389;568390;568391;568392;568393;568394;568395;568396;568397;568398;568399;568400;568401;568402	568393	253;254	298;299;300	255;256;257		28
Elmod1		MGHIIKMLIQVCLYFYCK	Oxidation (M);nitrosylation (Y);2 Hydroxylation (C);Hydroxylation (Y)	1							1	1					1	1						0	#DIV/0!	0	E9Q0K9	yes	yes	0	2	1	1	1	1	1	0	5		2409.14	0.135336	1397	119.23	119.23	3	0.068551	9020	Trempe_11_Slot2-28_1_2459	10.972	6.374			37224	0	2811.8	9333.3	8160.7	5295.2	11623	0	0	0	0	0	0	0	0	0	0	0	0	0	0	33366	1397	32243	343164;343165;343166;343167;343168	343164;343165;343166;343167;343168	343166	388;389	433	385;386		5
Olfr229	Olfactory receptor	NIISYPECMTQLYCFLVFAIAECHMLAVMAYDR	Oxidation (M);nitrosylation (Y);2 Hydroxylation (C);Hydroxylation (Y)						1							1							1	#DIV/0!	#DIV/0!	#DIV/0!	Q8VFN5	yes	yes	0	2	1	1	1	0	1.67	0.471	1	2	4121.82	0.816393	4456	NaN	77.782	3	0.093068	76890	Trempe_17b_Slot1-26_1_3399	0.24134	0.24134			NaN	0	0	0	0	0	0	0	0	0	0	0	0	0	0	0	3836.8	NaN	0	0	30283	35819	4456	34452	365340;365341;365342	365340;365341;365342	365341	943;944;945		930;931;932		3
Dync2h1	Cytoplasmic dynein 2 heavy chain 1	HMVYEYICRCLFK	Oxidation (M);nitrosylation (Y);2 Hydroxylation (C);Hydroxylation (Y)									1		1		1								0	#DIV/0!	#DIV/0!	Q45VK7	yes	yes	0	2	1	1	1	1	1.67	0.471	1	2	1910.81	0.81136	3182	86.866	86.866	3	0.052407	46301	Trempe_17b_Slot1-26_1_3399	17.731	2.756			234510	0	0	0	0	0	17483	0	0	0	0	0	0	0	0	0	0	0	107010	0	110010	20008	3182	19404	207638;207639;207640	207638;207639;207640	207639	699;700	867	690		3
B3galt1	Beta-1,3-galactosyltransferase 1	MASKVSCLYVLTVVCWASALWYLSITR	Oxidation (M);nitrosylation (Y);2 Hydroxylation (C);Hydroxylation (Y)																		2			#DIV/0!	#DIV/0!	#DIV/0!	O54904;M0QWQ4	yes	no	0	2	1	1	1	1	1.5	0.5	1	1	3269.59	0.592312	1957	NaN	26.372	4	0.059057	37154	Trempe_2b_Slot1-11_1_3379	4.7033	0			NaN	0	0	0	0	0	0	0	0	0	0	0	0	NaN	0	0	0	0	0	0	0	32729	1957	31695	338297;338298	338297;338298	338297	527;528	601;602	514;515		2
Med13l	Mediator of RNA polymerase II transcription subunit 13-like	DEHVFYIQYLKSMAFSVYCQCRR	Oxidation (M);nitrosylation (Y);2 Hydroxylation (C);Hydroxylation (Y)					1															1	#DIV/0!	#DIV/0!	#DIV/0!	A0A0J9YUA8;E9QLJ3;Q6JPI3	yes	no	0	2	1	1	1	2	2	0		2	3092.36	0.357896	163	34.587	34.587	3	0.10214	19062	Trempe_10_Slot1-19_1_3358	1.2511	1.1018			260380	0	0	0	0	0	0	0	0	0	0	0	0	0	110330	0	0	150050	0	0	0	6546	163	6328	70306;70307	70306;70307	70306					2
Prkd3	Serine/threonine-protein kinase D3;Serine/threonine-protein kinase	DLVCSIVYQKFPECGFFGMYDK	Oxidation (M);nitrosylation (Y);2 Hydroxylation (C);Hydroxylation (Y)							1					1									0	#DIV/0!	#DIV/0!	Q8K1Y2;Q5FWX6	yes	no	0	2	1	1	1	1	1	0	2		2795.19	0.191725	3228	29.485	29.485	3	0.081068	48742	Trempe_15b_Slot1-24_1_3396	6.387	3.619			198180	176010	0	0	0	0	0	0	0	0	0	0	0	0	0	0	0	0	0	22172	0	7758	3228	7510	82162;82163	82162;82163	82162	709;710	875	694		2
Grm8	Metabotropic glutamate receptor 8	CDISDLSLICSLGYSILLMVTCTVYAIK	Oxidation (M);nitrosylation (Y);2 Hydroxylation (C);Hydroxylation (Y)							1		1												0	#DIV/0!	#DIV/0!	P47743;Q05BD6	yes	no	0	2	1	1	1	0	1	0	2		3300.56	0.563774	2440	119.74	119.74	3	0.058045	38479	Trempe_2_Slot2-18_1_2447	7.2909	1.0371			47194	25549	0	0	0	0	21645	0	0	0	0	0	0	0	0	0	0	0	0	0	0	5293	2440	5116	58622;58623	58622;58623	58622	606;607	720	592		2
Angel1	Protein angel homolog 1	MIASCLYYLLLPAARLFRFLSDAFFTCR	Oxidation (M);nitrosylation (Y);2 Hydroxylation (C);Hydroxylation (Y)													1								#DIV/0!	#DIV/0!	#DIV/0!	Q8VCU0	yes	yes	0	2	1	1	1	2	2	0		1	3507.71	0.714159	4407	NaN	0.0055374	3	0.088344	75764	Trempe_17_Slot1-26_1_3367	0.086769	0.014444			NaN	0	0	0	0	0	0	0	0	0	0	0	0	0	0	0	0	0	0	0	NaN	33489	4407	32354	344375	344375	344375	937;938	1112;1113	919;920		1
Grm2	Metabotropic glutamate receptor 2	ELCYILLGGVFLCYCMTFIFIAK	Oxidation (M);nitrosylation (Y);2 Hydroxylation (C);Hydroxylation (Y)																			1		#DIV/0!	#DIV/0!	#DIV/0!	Q14BI2;A0A0J9YU95	yes	no	0	2	1	1	1	0	2	0		1	2923.37	0.366852	2951	101.83	101.83	3	0.11411	28539	Trempe_6_Slot1-15_1_3353	0.17863	0.042216			108130	0	0	0	0	0	0	0	0	0	0	0	0	0	0	108130	0	0	0	0	0	11060	2951	10711	114783	114783	114783					1
Aldh9a1	4-trimethylaminobutyraldehyde dehydrogenase	HGYYMTPCILTNCR	Oxidation (M);nitrosylation (Y);2 Hydroxylation (C);Hydroxylation (Y)				1																	#DIV/0!	#DIV/0!	#DIV/0!	Q9JLJ2;Q3U367	yes	no	0	2	1	1	1	0	2	0		1	1877.75	0.749488	5364	47.594	47.594	4	0.094269	22199	Trempe_1_Slot1-10_1_3347	3.9827	3.3635			50232	0	0	0	0	0	0	0	0	0	0	0	50232	0	0	0	0	0	0	0	0	19597	5364	19006	203411	203411	203411					1
Cyc1	Cytochrome c1, heme protein, mitochondrial	RGFQVYKQVCSSCHSMDYVAYR	Oxidation (M);nitrosylation (Y);2 Hydroxylation (C);Hydroxylation (Y)							1														#DIV/0!	#DIV/0!	#DIV/0!	Q9D0M3;A0A2R8VHK1	yes	no	0	2	1	1	1	2	1	0	1		2833.2	0.200667	5013	28.248	28.248	3	0.10323	37507	Trempe_2_Slot2-18_1_2447	0	0			47941	47941	0	0	0	0	0	0	0	0	0	0	0	0	0	0	0	0	0	0	0	41842	5013	40299	419751	419751	419751					1
Olfr623	Olfactory receptor	LYPIVVVFCMGLLDFLIICFSYILILK	Oxidation (M);nitrosylation (Y);2 Hydroxylation (C);Hydroxylation (Y)													1								#DIV/0!	#DIV/0!	#DIV/0!	E9Q382	yes	yes	0	2	1	1	1	0	1	0	1		3354.77	0.772174	1427	111.94	111.94	3	0.08612	74587	Trempe_17b_Slot1-26_1_3399	0.78619	0.035209			36244	0	0	0	0	0	0	0	0	0	0	0	0	0	0	0	0	0	0	0	36244	32405	1427	31395	335971	335971	335971	401;402	439	395		1
Sec24c		YIRCTSYNIPCTSDMAK	Oxidation (M);nitrosylation (Y);2 Hydroxylation (C);Hydroxylation (Y)				1																	#DIV/0!	#DIV/0!	#DIV/0!	G3X972;A0A286YDI8	yes	no	0	2	1	1	1	1	1	0	1		2171.89	0.892189	519	42.588	42.588	3	0.11122	25070	Trempe_1b_Slot1-10_1_3378	0	0			25441	0	0	0	0	0	0	0	0	0	0	0	25441	0	0	0	0	0	0	0	0	57131	519	55063	582888	582888	582888					1
Rnaseh2a	Ribonuclease	GPVLGPMVYAICYCPL	Oxidation (M);nitrosylation (Y);2 Hydroxylation (C);Hydroxylation (Y)													1								#DIV/0!	#DIV/0!	#DIV/0!	D3YWG3	yes	yes	0	2	1	1	1	0	2	0		1	1901.84	0.836177	1131	74.109	74.109	2	0.087433	47398	Trempe_17_Slot1-26_1_3367	4.5277	0			22605	0	0	0	0	0	0	0	0	0	0	0	0	0	0	0	0	0	0	0	22605	17982	1131	17434	186740	186740	186740	315;316	357	297		1
Tsc2	Tuberin	FNSCYLDEYIASMVHMICLLCIR	Oxidation (M);nitrosylation (Y);2 Hydroxylation (C);Hydroxylation (Y)										1											#DIV/0!	#DIV/0!	#DIV/0!	A0A2I3BRT5;Q7TT21;A0A2I3BPP1;Q3UHB2;Q61037;A0A2I3BPE9	yes	no	0	2	1	1	1	0	1	0	1		3000.29	0.294826	534	106.37	106.37	3	0.10329	43568	Trempe_24_Slot2-24_1_2454	3.5734	0			21348	0	0	0	0	0	0	0	0	21348	0	0	0	0	0	0	0	0	0	0	0	14742	534	14306	150533	150533	150533					1
Zfat	Zinc finger protein ZFAT	KVYGDLECEYCGKLFWYQVHFDMHVR	Oxidation (M);nitrosylation (Y);2 Hydroxylation (C);Hydroxylation (Y)																		1			#DIV/0!	#DIV/0!	#DIV/0!	E0CX30;Q7TS63	yes	no	0	2	1	1	1	2	2	0		1	3471.51	0.511102	1274	118.22	118.22	3	0.10348	51324	Trempe_2_Slot1-11_1_3348	0.018168	0.0018202			20756	0	0	0	0	0	0	0	0	0	0	0	0	20756	0	0	0	0	0	0	0	25697	1274	24891	268038	268038	268038					1
Zmym4	Zinc finger MYM-type protein 4	YTVLFYQMAKCDGCKR	Oxidation (M);nitrosylation (Y);2 Hydroxylation (C);Hydroxylation (Y)												1									#DIV/0!	#DIV/0!	#DIV/0!	F6VYE2;A2A791	yes	no	0	2	1	1	1	2	2	0		1	2131.91	0.91253	727	106.29	106.29	3	0.10097	46383	Trempe_15_Slot1-24_1_3364	0.67635	0.55385			12948	0	0	0	0	0	0	0	0	0	0	0	0	0	0	0	0	0	0	12948	0	58100	727	55976	592311	592311	592311					1
Dnah2	Dynein heavy chain 2, axonemal	GMYSCPCYYYPNRAGSTDR	Oxidation (M);nitrosylation (Y);2 Hydroxylation (C);Hydroxylation (Y)				1																	#DIV/0!	#DIV/0!	#DIV/0!	D3Z667;P0C6F1	yes	no	0	2	1	1	1	1	2	0		1	2409.9	0.904879	1234	50.281	50.281	3	0.11219	29456	Trempe_1_Slot1-10_1_3347	0.079982	0			8946.2	0	0	0	0	0	0	0	0	0	0	0	8946.2	0	0	0	0	0	0	0	0	17690	1234	17150	184091	184091	184091					1
Tmem243		FRNLIYYILFSIIMLCICANLYFHDVGR	Oxidation (M);nitrosylation (Y);2 Hydroxylation (C);Hydroxylation (Y)																		1			#DIV/0!	#DIV/0!	#DIV/0!	B2RVB9	yes	yes	0	2	1	1	1	1	2	0		1	3616.77	0.766923	986	104.13	104.13	4	0.023591	51839	Trempe_2_Slot1-11_1_3348	1.822	1.822			8455.1	0	0	0	0	0	0	0	0	0	0	0	0	8455.1	0	0	0	0	0	0	0	15061	986	14613	153618	153618	153618	268;269	311	267;268	142	1
Enpp6	Ectonucleotide pyrophosphatase/phosphodiesterase family member 6	KVYMYYWPGCEVEILGVRPTYCLEYK	Oxidation (M);nitrosylation (Y);2 Hydroxylation (C);Hydroxylation (Y)																		1			#DIV/0!	#DIV/0!	#DIV/0!	Q8BGN3;D3YU63;A0A1B0GS66	yes	no	0	2	1	1	1	2	2	0		1	3408.55	0.550507	3841	89.271	89.271	3	0.10348	51023	Trempe_2_Slot1-11_1_3348	0.018168	0.0074491			4464.3	0	0	0	0	0	0	0	0	0	0	0	0	4464.3	0	0	0	0	0	0	0	25698	3841	24892	268039	268039	268039					1
Olfr1346		VLSVIYTVATPMCSPIIYCLRNR	Oxidation (M);nitrosylation (Y);2 Hydroxylation (C);Hydroxylation (Y)									1												#DIV/0!	#DIV/0!	#DIV/0!	Q8VGH6	yes	yes	0	2	1	1	1	1	2	0		1	2818.38	0.381591	4467	85.744	85.744	3	0.080152	43796	Trempe_16_Slot2-22_1_2534	1.3357	0.4369			4204.2	0	0	0	0	0	4204.2	0	0	0	0	0	0	0	0	0	0	0	0	0	0	53547	4467	51609	545144	545144	545144	955;956	1140	943		1
Gla	Alpha-galactosidase A	DAGYDYLCIDDCWMAPER	Oxidation (M);nitrosylation (Y);2 Hydroxylation (C);Hydroxylation (Y)												1									#DIV/0!	#DIV/0!	#DIV/0!	P51569;Q8BGZ6;A2BDV6	yes	no	0	2	1	1	1	0	2	0		1	2341.86	0.856197	2496	61.382	61.382	3	0.11952	50958	Trempe_15_Slot1-24_1_3364	0.56692	0.46796			3885.2	0	0	0	0	0	0	0	0	0	0	0	0	0	0	0	0	0	0	3885.2	0	6181	2496	5976	66432	66432	66432					1
Ttc1	Tetratricopeptide repeat protein 1	FKRGDYMEAESSYSQALQMCPACFQK	Oxidation (M);nitrosylation (Y);2 Hydroxylation (C);Hydroxylation (Y)								1													#DIV/0!	#DIV/0!	#DIV/0!	Q91Z38;A2AJK8	yes	no	0	2	1	1	1	2	2	0		1	3224.33	0.330754	4586	59.813	59.813	3	0.10157	59381	Trempe_6_Slot2-20_1_2530	0	0			2572.9	0	2572.9	0	0	0	0	0	0	0	0	0	0	0	0	0	0	0	0	0	0	14292	4586	13869	145699	145699	145699					1
Slc30a3	Zinc transporter 3	LYSRFGFSSCTLQVEQYQPEMAQCLR	Oxidation (M);nitrosylation (Y);2 Hydroxylation (C);Hydroxylation (Y)																		1			#DIV/0!	#DIV/0!	#DIV/0!	P97441;S4R169	yes	no	0	2	1	1	1	1	2	0		1	3290.44	0.443082	2847	119.36	119.36	4	0.096751	50429	Trempe_2_Slot1-11_1_3348	0.32384	0			1368.8	0	0	0	0	0	0	0	0	0	0	0	0	1368.8	0	0	0	0	0	0	0	32467	2847	31456	336663	336663	336663					1
Cs	Citrate synthase, mitochondrial	YWELIYEDCMDLIAKLPCVAAK	Oxidation (M);nitrosylation (Y);2 Hydroxylation (C);Hydroxylation (Y)																			1		#DIV/0!	#DIV/0!	#DIV/0!	Q9CZU6	yes	yes	0	2	1	1	1	1	2	0		1	2793.27	0.269975	4983	102.29	102.29	3	0.11251	28033	Trempe_6_Slot1-15_1_3353	0.25538	0.076753			839.27	0	0	0	0	0	0	0	0	0	0	0	0	0	0	839.27	0	0	0	0	0	58270	4983	56134	593796	593796	593796	1020			1213	1
Mup21		TDYDNYIMIYLINEK	Oxidation (M);nitrosylation (Y);2 Hydroxylation (Y)											1	1	1								0	#DIV/0!	#DIV/0!	Q80YX8	yes	yes	0	0	2	1	1	0	1.67	0.471	1	2	1983.88	0.877174	3786	55.087	55.087	3	0.082854	52397	Trempe_13b_Slot1-22_1_3394	7.5759	0			161000	0	0	0	0	0	0	0	0	0	0	0	0	0	0	0	0	0	50017	72785	38194	48121	3786	46379	481923;481924;481925	481923;481924;481925	481923		998;999;1000	821;822;823		3
Cacng7	Voltage-dependent calcium channel gamma-7 subunit	YAEEEMYRPHPAFYR	Oxidation (M);nitrosylation (Y);2 Hydroxylation (Y)									1	1											0	#DIV/0!	#DIV/0!	P62956	yes	yes	0	0	2	1	1	1	1	0	2		2034.85	0.853025	2718	74.204	74.204	3	0.13472	37236	Trempe_16_Slot2-22_1_2452	6.3767	2.8719			91945	0	0	0	0	0	49621	0	0	42324	0	0	0	0	0	0	0	0	0	0	0	56310	2718	54282	575004;575005	575004;575005	575004					2
Bloc1s2	Biogenesis of lysosome-related organelles complex 1 subunit 2	YAELQPYLDQINMIEEQVAALEQAAYK	Oxidation (M);nitrosylation (Y);2 Hydroxylation (Y)												1									#DIV/0!	#DIV/0!	#DIV/0!	Q9CWG9;A0A494BAG7	yes	no	0	0	2	1	1	0	2	0		1	3217.51	0.512525	4919	53.107	53.107	4	0.10865	60371	Trempe_15_Slot1-24_1_3364	0.735	0			838070	0	0	0	0	0	0	0	0	0	0	0	0	0	0	0	0	0	0	838070	0	56318	4919	54290	575195	575195	575195					1
Mfn1	Mitofusin-1	LISVTLSMYGALYLYER	Oxidation (M);nitrosylation (Y);2 Hydroxylation (Y)								1													#DIV/0!	#DIV/0!	#DIV/0!	Q811U4;F6XRI9	yes	no	0	0	2	1	1	0	1	0	1		2068.02	0.0186931	3804	52.252	52.252	3	0.12225	43820	Trempe_6_Slot2-20_1_2450	3.0849	0			330220	0	330220	0	0	0	0	0	0	0	0	0	0	0	0	0	0	0	0	0	0	28451	3804	27550	297055	297055	297055					1
Olfr49	Olfactory receptor 49	RLYTPMYYFLR	Oxidation (M);nitrosylation (Y);2 Hydroxylation (Y)																			1		#DIV/0!	#DIV/0!	#DIV/0!	Q9Z1V0	yes	yes	0	0	2	1	1	1	1	0	1		1598.76	0.755149	5590	60.786	60.786	3	0.081118	20648	Trempe_6b_Slot1-15_1_3385	13.274	0			232390	0	0	0	0	0	0	0	0	0	0	0	0	0	0	232390	0	0	0	0	0	42487	5590	40930	426047	426047	426047		1316;1317;1318	1096;1097		1
Dock7	Dedicator of cytokinesis protein 7	AYIQITYVEPFFDTYEMK	Oxidation (M);nitrosylation (Y);2 Hydroxylation (Y)				1																	#DIV/0!	#DIV/0!	#DIV/0!	A0A0U1RNK7;E9PX48;A2A9M5;A2A9M4;Q8R1A4	yes	no	0	0	2	1	1	0	1	0	1		2334.04	0.0402164	313	26.765	26.765	4	0.10732	26632	Trempe_1b_Slot1-10_1_3378	3.8499	1.4607			192400	0	0	0	0	0	0	0	0	0	0	0	192400	0	0	0	0	0	0	0	0	5112	313	4945	57121	57121	57121					1
Tas2r131	Taste receptor type 2	ISSVLMLFIDATIQELAPHFYYSYR	Oxidation (M);nitrosylation (Y);2 Hydroxylation (Y)																		1			#DIV/0!	#DIV/0!	#DIV/0!	Q7M708	yes	yes	0	0	2	1	1	0	2	0		1	3053.48	0.48446	3639	77.792	77.792	4	0.11347	49181	Trempe_2_Slot1-11_1_3348	1.6367	0.3431			181920	0	0	0	0	0	0	0	0	0	0	0	0	181920	0	0	0	0	0	0	0	23724	3639	22990	248323	248323	248323					1
Omt2b		PELLLYFLNMHVLITSDGDLSETVLYIYGSK	Oxidation (M);nitrosylation (Y);2 Hydroxylation (Y)																			1		#DIV/0!	#DIV/0!	#DIV/0!	A0A087WRQ7;D3YX29	yes	no	0	0	2	1	1	0	1	0	1		3619.8	0.800768	37	98.248	98.248	4	0.068851	41698	Trempe_6b_Slot1-15_1_3385	7.1882	3.9788			145390	0	0	0	0	0	0	0	0	0	0	0	0	0	0	145390	0	0	0	0	0	37597	37	36166	384104	384104	384104		12;13	7		1
Add2	Beta-adducin	MLDNLGYRTGYTYR	Oxidation (M);nitrosylation (Y);2 Hydroxylation (Y)												1									#DIV/0!	#DIV/0!	#DIV/0!	Q9QYB8	yes	yes	0	0	2	1	1	1	2	0		1	1798.79	0.794447	5415	28.674	28.674	2	0.14538	35738	Trempe_15_Slot1-24_1_3364	15.879	1.4241			128390	0	0	0	0	0	0	0	0	0	0	0	0	0	0	0	0	0	0	128390	0	33707	5415	32544	345887	345887	345887					1
Vmn2r30;Vmn2r37;Vmn2r45;Vmn2r34;Vmn2r35		ILQLTYGPFHSIFSDDEQYPYLYQMAPK	Oxidation (M);nitrosylation (Y);2 Hydroxylation (Y)																				1	#DIV/0!	#DIV/0!	#DIV/0!	G3UYU1;K7N5W1;F8VQD3;L7N2B5;E9PVI0;E9Q7U8	no	no	0	0	2	1	1	0	1	0	1		3440.59	0.59111	1701;1330;1486	68.346	68.346	4	0.064579	27885	Trempe_10b_Slot1-19_1_3390	9.211	0			120830	0	0	0	0	0	0	0	0	0	0	0	0	0	0	0	0	120830	0	0	0	22559	1701;1330;1486	21884	235328	235328	235328		420;421	358		1
Arhgap26	Rho GTPase-activating protein 26	TISPYTMEGYLYVQEK	Oxidation (M);nitrosylation (Y);2 Hydroxylation (Y)						1															#DIV/0!	#DIV/0!	#DIV/0!	F6T836;E9QAQ3;Q6ZQ82	yes	no	0	0	2	1	1	0	2	0		1	1997.89	0.892824	1516	51.971	51.971	3	0.042511	20536	Trempe_9_Slot1-18_1_3357	15.616	0			107570	0	0	0	0	0	0	0	0	0	0	0	0	0	0	0	107570	0	0	0	0	49025	1516	47251	492666	492666	492666		479;480	426	278	1
Hat1	Histone acetyltransferase type B catalytic subunit	DGATLFATVGYMTVYNYYVYPDKTR	Oxidation (M);nitrosylation (Y);2 Hydroxylation (Y)													1								#DIV/0!	#DIV/0!	#DIV/0!	A2ATU9;Q8BY71	yes	no	0	0	2	1	1	1	1	0	1		2984.35	0.353839	849	82.894	82.894	4	0.12411	71431	Trempe_17b_Slot1-26_1_3399	6.5707	6.1924			88382	0	0	0	0	0	0	0	0	0	0	0	0	0	0	0	0	0	0	0	88382	6835	849	6606	73292	73292	73292		262;263;264;265;266	220;221;222;223		1
Cpa6	Carboxypeptidase A6	AYLSFHAYAQMLLYPYSYK	Oxidation (M);nitrosylation (Y);2 Hydroxylation (Y)								1													#DIV/0!	#DIV/0!	#DIV/0!	Q5U901	yes	yes	0	0	2	1	1	0	2	0		1	2405.1	0.10382	3284	60.047	60.047	3	0.11334	52440	Trempe_6_Slot2-20_1_2530	10.758	5.6766			85705	0	85705	0	0	0	0	0	0	0	0	0	0	0	0	0	0	0	0	0	0	5133	3284	4962	57263	57263	57263		880;881	707;708;709;710		1
Vmn2r30;Vmn2r47		NTDLYLVMPEWNYFNYVSSASNCKILK	Oxidation (M);nitrosylation (Y);2 Hydroxylation (Y)																				1	#DIV/0!	#DIV/0!	#DIV/0!	G3UYU1;K7N5W1;K7N709	no	no	0	0	2	1	1	1	1	0	1		3345.53	0.532214	1701;1827	36.525	36.525	3	0.13736	27793	Trempe_10b_Slot1-19_1_3390	0.01471	0			79393	0	0	0	0	0	0	0	0	0	0	0	0	0	0	0	0	79393	0	0	0	36946	1701;1827	35529	377558	377558	377558					1
St6galnac6	Alpha-N-acetylgalactosaminide alpha-2,6-sialyltransferase 6	MPYHYYEPK	Oxidation (M);nitrosylation (Y);2 Hydroxylation (Y)								1													#DIV/0!	#DIV/0!	#DIV/0!	E9PUI0;Z4YLR0;Q9JM95	yes	no	0	0	2	1	1	0	1	0	1		1303.52	0.517938	1312	37.826	37.826	3	0.13146	15653	Trempe_6_Slot2-20_1_2450	2.5986	0			71769	0	71769	0	0	0	0	0	0	0	0	0	0	0	0	0	0	0	0	0	0	34217	1312	33000	349628	349628	349628		411	349;350		1
Vmn2r98;Vmn2r97		KMQHSTIPYYYLDNVIQYNFK	Oxidation (M);nitrosylation (Y);2 Hydroxylation (Y)																		1			#DIV/0!	#DIV/0!	#DIV/0!	A0A338P6X1;E9PZ56;K7N6Z2	yes	no	0	0	2	1	1	1	2	0		1	2741.28	0.279552	587	43.729	43.729	3	0.10361	46657	Trempe_2_Slot1-11_1_3348	0.05231	0.01806			63056	0	0	0	0	0	0	0	0	0	0	0	0	63056	0	0	0	0	0	0	0	25272	587	24482	264531	264531	264531			158;159;160;161		1
Crtap	Cartilage-associated protein	VMQQNLVYYQYHR	Oxidation (M);nitrosylation (Y);2 Hydroxylation (Y)										1											#DIV/0!	#DIV/0!	#DIV/0!	Q9CYD3	yes	yes	0	0	2	1	1	0	1	0	1		1817.82	0.815517	4952	53.604	53.604	2	0.11072	29635	Trempe_24_Slot2-24_1_2454	25.857	13.838			62322	0	0	0	0	0	0	0	0	62322	0	0	0	0	0	0	0	0	0	0	0	53746	4952	51797	547142	547142	547142					1
Olfr49	Olfactory receptor 49	LYTPMYYFLR	Oxidation (M);nitrosylation (Y);2 Hydroxylation (Y)											1										#DIV/0!	#DIV/0!	#DIV/0!	Q9Z1V0	yes	yes	0	0	2	1	1	0	2	0		1	1442.65	0.654038	5590	39.02	39.02	3	0.1228	25169	Trempe_13_Slot1-22_1_3362	17.395	6.0354			57632	0	0	0	0	0	0	0	0	0	0	0	0	0	0	0	0	0	57632	0	0	32487	5590	31476	336943	336943	336943		1316;1317;1318	1096;1097		1
Heph	Hephaestin	NYYLGIQDMQWNYAPK	Oxidation (M);nitrosylation (Y);2 Hydroxylation (Y)								1													#DIV/0!	#DIV/0!	#DIV/0!	Q9Z0Z4;A2AI62	yes	no	0	0	2	1	1	0	2	0		1	2079.9	0.899641	5568	65.975	65.975	3	0.12099	45588	Trempe_6_Slot2-20_1_2530	0.73875	0			51433	0	51433	0	0	0	0	0	0	0	0	0	0	0	0	0	0	0	0	0	0	37397	5568	35968	382707	382707	382707					1
Dsp	Desmoplakin	IEQYYEAILALWNQLYINMK	Oxidation (M);nitrosylation (Y);2 Hydroxylation (Y)											1										#DIV/0!	#DIV/0!	#DIV/0!	E9Q557;E9PZW0	yes	no	0	0	2	1	1	0	2	0		1	2592.26	0.257026	1456	79.276	79.276	3	0.12501	64008	Trempe_13_Slot1-22_1_3362	0.94262	0.9003			47936	0	0	0	0	0	0	0	0	0	0	0	0	0	0	0	0	0	47936	0	0	21296	1456	20665	220764	220764	220764					1
Vmn2r124		KMPHPTVPYLYLDNYIQYNFK	Oxidation (M);nitrosylation (Y);2 Hydroxylation (Y)								1													#DIV/0!	#DIV/0!	#DIV/0!	K7N789;A0A3B2WCI4	yes	no	0	0	2	1	1	1	1	0	1		2720.29	0.294474	1828	23.596	23.596	3	0.10114	54630	Trempe_6_Slot2-20_1_2450	0.27916	0			47164	0	47164	0	0	0	0	0	0	0	0	0	0	0	0	0	0	0	0	0	0	25265	1828	24475	264522	264522	264522			497;498;499		1
Abcg8	ATP-binding cassette sub-family G member 8	SMLYYELEDGLYTAGPYFFAK	Oxidation (M);nitrosylation (Y);2 Hydroxylation (Y)													1								#DIV/0!	#DIV/0!	#DIV/0!	E9Q0P2;Q7TSR6;Q9DBM0	yes	no	0	0	2	1	1	0	1	0	1		2554.12	0.125009	1399	77.291	77.291	3	0.12589	66063	Trempe_17b_Slot1-26_1_3399	0.30512	0.049731			40798	0	0	0	0	0	0	0	0	0	0	0	0	0	0	0	0	0	0	0	40798	45735	1399	44077	456703	456703	456703					1
Adck5	Uncharacterized aarF domain-containing protein kinase 5	YFLMAKSAVWGWSRLVGAAYQGIYGSSLLR	Oxidation (M);nitrosylation (Y);2 Hydroxylation (Y)												1									#DIV/0!	#DIV/0!	#DIV/0!	E0CXW2;E9PUK2;Q80V03	yes	no	0	0	2	1	1	2	1	0	1		3426.72	0.718316	1283	102.25	102.25	3	0.11905	52256	Trempe_15b_Slot1-24_1_3396	3.967	3.28			37852	0	0	0	0	0	0	0	0	0	0	0	0	0	0	0	0	0	0	37852	0	56768	1283	54719	579180	579180	579180					1
Slc38a1	Sodium-coupled neutral amino acid transporter 1	NLGYLGYTSGFSLSCMMFFLIVVIYK	Oxidation (M);nitrosylation (Y);2 Hydroxylation (Y)																		1			#DIV/0!	#DIV/0!	#DIV/0!	Q8K2P7	yes	yes	0	0	2	1	1	0	1	0	1		3099.48	0.479574	4269	60.433	60.433	4	0.12196	36621	Trempe_2b_Slot1-11_1_3379	0.84074	0.19884			36676	0	0	0	0	0	0	0	0	0	0	0	0	36676	0	0	0	0	0	0	0	36079	4269	34701	369017	369017	369017					1
Ndufa3	NADH dehydrogenase [ubiquinone] 1 alpha subcomplex subunit 3	YASMINKATPYNYPVPVR	Oxidation (M);nitrosylation (Y);2 Hydroxylation (Y)											1										#DIV/0!	#DIV/0!	#DIV/0!	Q9CQ91	yes	yes	0	0	2	1	1	1	2	0		1	2160.03	0.0309891	4811	69.661	69.661	2	0.12353	55046	Trempe_13_Slot1-22_1_3362	2.3892	0			33334	0	0	0	0	0	0	0	0	0	0	0	0	0	0	0	0	0	33334	0	0	56396	4811	54365	576053	576053	576053					1
Ndufv2	NADH dehydrogenase [ubiquinone] flavoprotein 2, mitochondrial	VYEVATFYTMYNRK	Oxidation (M);nitrosylation (Y);2 Hydroxylation (Y)		1																			#DIV/0!	#DIV/0!	#DIV/0!	Q9D6J6;M0QWP9;D6RGN4	no	no	0	0	2	1	1	1	2	0		1	1860.84	0.835249	5100;1834	26.975	26.975	3	0.098723	3498	Trempe_19_Slot2-32_1_2547	3.736	0			30249	0	0	0	0	0	0	30249	0	0	0	0	0	0	0	0	0	0	0	0	0	55548	5100;1834	53548	566931	566931	566931		575;1247		327;1267	1
Tbk1	Serine/threonine-protein kinase TBK1	ELEDDEQFVSLYGTEEYLHPDMYER	Oxidation (M);nitrosylation (Y);2 Hydroxylation (Y)												1									#DIV/0!	#DIV/0!	#DIV/0!	Q9WUN2	yes	yes	0	0	2	1	1	0	1	0	1		3183.31	0.313885	5517	8.5229	8.5229	3	0.12924	51229	Trempe_15b_Slot1-24_1_3396	0.13642	0.032383			21796	0	0	0	0	0	0	0	0	0	0	0	0	0	0	0	0	0	0	21796	0	11104	5517	10755	115303	115303	115303					1
Vps8	Vacuolar protein sorting-associated protein 8 homolog	LYDAMVYVYNR	Oxidation (M);nitrosylation (Y);2 Hydroxylation (Y)											1										#DIV/0!	#DIV/0!	#DIV/0!	F8WI64;D3YUP0;Q0P5W1;F6ZLN8	yes	no	0	0	2	1	1	0	2	0		1	1482.64	0.644929	1106	49.077	49.077	3	0.12165	27034	Trempe_13_Slot1-22_1_3362	10.088	0.5738			20863	0	0	0	0	0	0	0	0	0	0	0	0	0	0	0	0	0	20863	0	0	32303	1106	31295	335082	335082	335082		352;353;354	288;289		1
Lgals6;Lgals4	Galectin-6;Galectin-4	MAYVPAPGYQPTYNPTLPYK	Oxidation (M);nitrosylation (Y);2 Hydroxylation (Y)															1						#DIV/0!	#DIV/0!	#DIV/0!	A0A140LHI8;O54891;Q8K419	yes	no	0	0	2	1	1	0	2	0		1	2347.08	0.0830843	327	44.411	44.411	3	0.12391	8644	Trempe_12_Slot2-29_1_2542	0	0			15431	0	0	0	0	15431	0	0	0	0	0	0	0	0	0	0	0	0	0	0	0	32798	327	31755	338741	338741	338741		101;102;103	94		1
Stt3b	Dolichyl-diphosphooligosaccharide--protein glycosyltransferase subunit STT3B	RVYIAYSTFYIVGLILSMQIPFVGFQPIR	Oxidation (M);nitrosylation (Y);2 Hydroxylation (Y)										1											#DIV/0!	#DIV/0!	#DIV/0!	A0A0R4J0D3;Q3TDQ1	yes	no	0	0	2	1	1	1	1	0	1		3467.83	0.831555	235	119.49	119.49	3	0.063733	45191	Trempe_24_Slot2-24_1_2454	6.7538	4.4538			11296	0	0	0	0	0	0	0	0	11296	0	0	0	0	0	0	0	0	0	0	0	43228	235	41654	432372	432372	432372		69;70	66		1
Cln5	Ceroid-lipofuscinosis neuronal protein 5 homolog	QFYLFYNFEYWFLPMK	Oxidation (M);nitrosylation (Y);2 Hydroxylation (Y)								1													#DIV/0!	#DIV/0!	#DIV/0!	Q3UMW8	yes	yes	0	0	2	1	1	0	1	0	1		2312.03	0.0288639	3115	93.106	93.106	3	0.11684	49447	Trempe_6_Slot2-20_1_2450	11.482	4.2757			8884.1	0	8884.1	0	0	0	0	0	0	0	0	0	0	0	0	0	0	0	0	0	0	39484	3115	38010	399770	399770	399770		850;851		838	1
Abcf1	ATP-binding cassette sub-family F member 1	LHYYRGNYMTFK	Oxidation (M);nitrosylation (Y);2 Hydroxylation (Y)							1														#DIV/0!	#DIV/0!	#DIV/0!	Q6P542	yes	yes	0	0	2	1	1	1	1	0	1		1668.74	0.735476	3525	62.569	62.569	3	0.1438	25246	Trempe_2_Slot2-18_1_2447	1.374	1.374			7125.9	7125.9	0	0	0	0	0	0	0	0	0	0	0	0	0	0	0	0	0	0	0	28167	3525	27272	293742	293742	293742					1
Extl3	Exostosin-like 3	YYAYLYSYVMPQAIR	Oxidation (M);nitrosylation (Y);2 Hydroxylation (Y)													1								#DIV/0!	#DIV/0!	#DIV/0!	Q6P1H4;Q9WVL6	yes	no	0	0	2	1	1	0	2	0		1	1976.9	0.89785	3517	4.9889	4.9889	3	0.12195	50678	Trempe_17_Slot1-26_1_3367	0.96298	0			6754.5	0	0	0	0	0	0	0	0	0	0	0	0	0	0	0	0	0	0	0	6754.5	58300	3517	56164	594059	594059	594059					1
Manba	Beta-mannosidase	TMEEGWISYDPYSIQYGDIHFYNYADDCWNWK	Oxidation (M);nitrosylation (Y);2 Hydroxylation (Y)																				1	#DIV/0!	#DIV/0!	#DIV/0!	A0A0R4J092;Q8K2I4	yes	no	0	0	2	1	1	0	2	0		1	4142.67	0.667598	226	119.3	119.3	4	0.12123	19944	Trempe_10_Slot1-19_1_3358	0.0056931	0.0056931			6375.1	0	0	0	0	0	0	0	0	0	0	0	0	0	0	0	0	6375.1	0	0	0	49624	226	47828	498618	498618	498618					1
Rnf139	E3 ubiquitin-protein ligase RNF139	YVYLLVRHMYR	Oxidation (M);nitrosylation (Y);2 Hydroxylation (Y)											1										#DIV/0!	#DIV/0!	#DIV/0!	A0A0R4J0K8;Q7TMV1	yes	no	0	0	2	1	1	1	2	0		1	1588.78	0.782032	247	73.723	73.723	3	0.12659	31930	Trempe_13_Slot1-22_1_3362	4.907	0			3647.7	0	0	0	0	0	0	0	0	0	0	0	0	0	0	0	0	0	3647.7	0	0	58256	247	56123	593615	593615	593615		74;75	67	50	1
Pex11a	Peroxisomal membrane protein 11A	HYYYFLLLSLVRDLYEILLQMGQVAR	Oxidation (M);nitrosylation (Y);2 Hydroxylation (Y)														1							#DIV/0!	#DIV/0!	#DIV/0!	Q9Z211	yes	yes	0	0	2	1	1	1	1	0	1		3292.7	0.695455	5595	120.53	120.53	3	0.128	9291	Trempe_9_Slot2-26_1_2457	0.13642	0.032383			2983.9	0	0	2983.9	0	0	0	0	0	0	0	0	0	0	0	0	0	0	0	0	0	20595	5595	19976	213726	213726	213726		1319	1098;1099;1100		1
Gabrb1	Gamma-aminobutyric acid receptor subunit beta-1	WSRMFFPITFSLFNVVYWLYYVH	Oxidation (M);nitrosylation (Y);2 Hydroxylation (Y)										1											#DIV/0!	#DIV/0!	#DIV/0!	P50571	yes	yes	0	0	2	1	1	1	1	0	1		3091.47	0.473107	2489	92.29	92.29	3	0.14687	43977	Trempe_24_Slot2-24_1_2454	0	0			2939.7	0	0	0	0	0	0	0	0	2939.7	0	0	0	0	0	0	0	0	0	0	0	56150	2489	54127	573231	573231	573231					1
Crtap	Cartilage-associated protein	FVATMYHYLQFAYYKLNDLK	Oxidation (M);nitrosylation (Y);2 Hydroxylation (Y)												1									#DIV/0!	#DIV/0!	#DIV/0!	Q9CYD3	yes	yes	0	0	2	1	1	1	2	0		1	2604.24	0.235897	4952	119.7	119.7	3	0.14238	54941	Trempe_15_Slot1-24_1_3364	0.33344	0			2502.7	0	0	0	0	0	0	0	0	0	0	0	0	0	0	0	0	0	0	2502.7	0	15412	4952	14954	157121	157121	157121		1217;1218	998;999;1000;1001		1
Akr1c12		SLQLDYVDLYLIHYPVPMK	Oxidation (M);nitrosylation (Y);2 Hydroxylation (Y)								1													#DIV/0!	#DIV/0!	#DIV/0!	Q9JLI0	yes	yes	0	0	2	1	1	0	2	0		1	2383.18	0.176985	5363	105.23	105.23	3	0.12393	52160	Trempe_6_Slot2-20_1_2530	0.3981	0			1478.9	0	1478.9	0	0	0	0	0	0	0	0	0	0	0	0	0	0	0	0	0	0	45531	5363	43879	454833	454833	454833		1278;1279;1280	1053;1054		1
Hsd11b1	Corticosteroid 11-beta-dehydrogenase isozyme 1	MAVMKNYLLPILVLFLAYYYYSTNEEFR	Oxidation (M);nitrosylation (Y);2 Hydroxylation (Y)			1																		#DIV/0!	#DIV/0!	#DIV/0!	P50172;F2Z3U6	yes	no	0	0	2	1	1	1	1	0	1		3540.73	0.734937	2481	116.71	116.71	3	0.12336	9032	Trempe_27_Slot2-36_1_2474	0.277	0			1213.9	0	0	0	0	0	0	0	0	0	1213.9	0	0	0	0	0	0	0	0	0	0	32776	2481	31736	338542	338542	338542					1
Tiam2	T-lymphoma invasion and metastasis-inducing protein 2	SVEWCVPALYEYMQEQVYDEIEVFPLSVYDVQLTK	Oxidation (M);nitrosylation (Y);2 Hydroxylation (Y)													1								#DIV/0!	#DIV/0!	#DIV/0!	Q6ZPF3	yes	yes	0	0	2	1	1	0	1	0	1		4346	0.996309	3597	78.317	78.317	4	0.12233	77275	Trempe_17b_Slot1-26_1_3399	0.019883	0			884.54	0	0	0	0	0	0	0	0	0	0	0	0	0	0	0	0	0	0	0	884.54	47238	3597	45533	471405	471405	471405					1
Ptbp3	Polypyrimidine tract-binding protein 3	NNQFQALLQYADPVNAQYAKMALDGQNIYNACCTLR	Oxidation (M);nitrosylation (Y);2 Hydroxylation (Y)					1																#DIV/0!	#DIV/0!	#DIV/0!	G3UY95;G3UZ01;G8JL74;G3UXA6;Q8BHD7	yes	no	0	0	2	1	1	1	2	0		1	4252.94	0.93646	1687	118.77	118.77	3	0.07403	30532	Trempe_5_Slot1-14_1_3352	3.1832	2.7285			778.27	0	0	0	0	0	0	0	0	0	0	0	0	0	778.27	0	0	0	0	0	0	36456	1687	35052	372907	372907	372907		524;525	458		1
Ttc3	E3 ubiquitin-protein ligase TTC3	ISCCQYCKVEFHMNCWKK	Oxidation (M);nitrosylation (Y);3 Hydroxylation (C)						1															#DIV/0!	#DIV/0!	#DIV/0!	O88196;G5E8T2;D6RFU5;D6RD03;D6RDD2;D6RHT6;A0A338P6W3;A0A0R4J1T2;D3Z485;D3YZ03;D3Z2K0	yes	no	0	3	0	1	1	2	1	0	1		2570.03	0.0269249	1758	34.541	34.541	3	0.12325	26400	Trempe_9b_Slot1-18_1_3389	0.11009	0.11009			25977	0	0	0	0	0	0	0	0	0	0	0	0	0	0	0	25977	0	0	0	0	23531	1758	22800	246588	246588	246588					1
Gucy2g	Guanylate cyclase 2G	REVCLMCELKHENIVPFFGVCTEPPNICIVTQYCK	Oxidation (M);nitrosylation (Y);3 Hydroxylation (C)													1								#DIV/0!	#DIV/0!	#DIV/0!	Q6TL19	yes	yes	0	3	0	1	1	2	1	0	1		4433.01	0.00811026	3582	102.26	102.26	3	0.12475	77382	Trempe_17b_Slot1-26_1_3399	0.24134	0.23798			22709	0	0	0	0	0	0	0	0	0	0	0	0	0	0	0	0	0	0	0	22709	41671	3582	40132	418309	418309	418309	782;783;784				1
Sgpl1	Sphingosine-1-phosphate lyase 1	MTCSLFNGGPDSCGCVTSGGTESILMACKAYR	Oxidation (M);nitrosylation (Y);3 Hydroxylation (C)							1														#DIV/0!	#DIV/0!	#DIV/0!	D6REF7;Q8R0X7	yes	no	0	3	0	1	1	1	1	0	1		3579.45	0.450294	1264	21.398	21.398	3	0.11205	38841	Trempe_2_Slot2-18_1_2447	0.12501	0.11309			20583	20583	0	0	0	0	0	0	0	0	0	0	0	0	0	0	0	0	0	0	0	34616	1264	33341	353339	353339	353339					1
Ankfy1	Rabankyrin-5	LLDMLSKEPPWCDGSNCYECTAK	Oxidation (M);nitrosylation (Y);3 Hydroxylation (C)												1									#DIV/0!	#DIV/0!	#DIV/0!	Q810B6	yes	yes	0	3	0	1	1	1	2	0		1	2866.16	0.155416	3797	28.52	28.52	3	0.1306	57510	Trempe_15_Slot1-24_1_3364	0.034249	0.0093083			16139	0	0	0	0	0	0	0	0	0	0	0	0	0	0	0	0	0	0	16139	0	28711	3797	27802	299346	299346	299346					1
Ryr2	Ryanodine receptor 2	LPEPVKLQMCLLLQYLCDCQVRHR	Oxidation (M);nitrosylation (Y);3 Hydroxylation (C)									1												#DIV/0!	#DIV/0!	#DIV/0!	E9Q401;F6U7V1	yes	no	0	3	0	1	1	2	1	0	1		3161.52	0.52425	1439	71.882	71.882	3	0.12269	48740	Trempe_16_Slot2-22_1_2452	0.44136	0.32747			10439	0	0	0	0	0	10439	0	0	0	0	0	0	0	0	0	0	0	0	0	0	29900	1439	28943	310365	310365	310365					1
Thsd7a	Thrombospondin type-1 domain-containing protein 7A	SCNPPCSQPHSYCSEMKTCR	Oxidation (M);nitrosylation (Y);3 Hydroxylation (C)								1													#DIV/0!	#DIV/0!	#DIV/0!	E9PWD2;E9QNR5;Q69ZU6	yes	no	0	3	0	1	1	1	1	0	1		2577.94	0.93996	1343	58.77	58.77	3	0.12607	53361	Trempe_6_Slot2-20_1_2450	0.064672	0.012362			8045.8	0	8045.8	0	0	0	0	0	0	0	0	0	0	0	0	0	0	0	0	0	0	43746	1343	42151	437300	437300	437300					1
Alg1	Chitobiosyldiphosphodolichol beta-mannosyltransferase	MDPAAYIFLQNPPGLPAIAVCWFVGCICGSK	Oxidation (M);nitrosylation (Y);3 Hydroxylation (C)								1													#DIV/0!	#DIV/0!	#DIV/0!	Q921Q3	yes	yes	0	3	0	1	1	0	1	0	1		3544.63	0.628774	4622	74.306	74.306	3	0.086724	59472	Trempe_6_Slot2-20_1_2450	0.14685	0.10879			7877.3	0	7877.3	0	0	0	0	0	0	0	0	0	0	0	0	0	0	0	0	0	0	32933	4622	31870	339776	339776	339776	989;990;991		979		1
Emb	Embigin	CVCQDCLPLNWTWYMGNETAQVPIDAHSNEK	Oxidation (M);nitrosylation (Y);3 Hydroxylation (C)													1								#DIV/0!	#DIV/0!	#DIV/0!	P21995	yes	yes	0	3	0	1	1	0	1	0	1		3828.59	0.591279	2260	71.162	71.162	3	0.089204	76294	Trempe_17b_Slot1-26_1_3399	0.0063261	0			3570.7	0	0	0	0	0	0	0	0	0	0	0	0	0	0	0	0	0	0	0	3570.7	5966	2260	5769	64273	64273	64273					1
Mgst1		TCCYFHNQMAGPDCGYT	Oxidation (M);nitrosylation (Y);3 Hydroxylation (C)								1													#DIV/0!	#DIV/0!	#DIV/0!	D3YU60	yes	yes	0	3	0	1	1	0	2	0		1	2173.72	0.723409	1100	4.5741	4.5741	3	0.095008	47899	Trempe_6_Slot2-20_1_2530	0	0			1324.8	0	1324.8	0	0	0	0	0	0	0	0	0	0	0	0	0	0	0	0	0	0	47916	1100	46180	479302	479302	479302					1
Dcbld2	Discoidin, CUB and LCCL domain-containing protein 2	ITGIVTTGSTMIEHSYYVSAYRVLYSDDGQRWTVYR	Oxidation (M);nitrosylation (Y);3 Hydroxylation (Y)	1								1												#DIV/0!	#DIV/0!	#DIV/0!	Q91ZV3	yes	yes	0	0	3	1	1	2	1	0	2		4280.01	0.0120512	4599	119.2	119.2	4	0.081329	50907	Trempe_16_Slot2-22_1_2452	0.89473	0			35607	0	0	0	9489.5	0	26117	0	0	0	0	0	0	0	0	0	0	0	0	0	0	23877	4599	23136	250197;250198	250197;250198	250198		1180;1181;1182;1183	973;974;975;976		2
Hat1	Histone acetyltransferase type B catalytic subunit	DGATLFATVGYMTVYNYYVYPDKTR	Oxidation (M);nitrosylation (Y);3 Hydroxylation (Y)									1		1										0	#DIV/0!	#DIV/0!	A2ATU9;Q8BY71	yes	no	0	0	3	1	1	1	1.5	0.5	1	1	3000.35	0.348754	849	84.18	84.18	4	0.054681	73776	Trempe_13b_Slot1-22_1_3394	24.599	17.163			25917	0	0	0	0	0	6981.5	0	0	0	0	0	0	0	0	0	0	0	18936	0	0	6834	849	6606	73290;73291	73290;73291	73290		262;263;264;265;266	220;221;222;223		2
Plekhb1		TALMEANSTPVRVYSPYQDYYEVVPPNAHEATYVR	Oxidation (M);nitrosylation (Y);3 Hydroxylation (Y)																			2		#DIV/0!	#DIV/0!	#DIV/0!	D3Z6S5	yes	yes	0	0	3	1	1	1	2	0		2	4122.89	0.890539	1241	114.99	114.99	4	0.086281	30894	Trempe_6_Slot1-15_1_3353	0.22459	0			12002	0	0	0	0	0	0	0	0	0	0	0	0	0	0	12002	0	0	0	0	0	47781	1241	46052	477365;477366	477365;477366	477365		393;394;395;396;397	332;333;334		2
Agpat5	1-acyl-sn-glycerol-3-phosphate acyltransferase epsilon	LQSYVNAGTPMYLVIFPEGTRYNATYTK	Oxidation (M);nitrosylation (Y);3 Hydroxylation (Y)												1									#DIV/0!	#DIV/0!	#DIV/0!	Q9D1E8;F8WGD9	yes	no	0	0	3	1	1	1	2	0		1	3289.56	0.560144	5033	NaN	0.0050413	4	0.088054	60760	Trempe_15_Slot1-24_1_3364	3.6919	0			NaN	0	0	0	0	0	0	0	0	0	0	0	0	0	0	0	0	0	0	NaN	0	30522	5033	29555	315548	315548	315548		1231;1232;1233	1012		1
Cln5	Ceroid-lipofuscinosis neuronal protein 5 homolog	QFYLFYNFEYWFLPMKPPFVKITYEETPLPTR	Oxidation (M);nitrosylation (Y);3 Hydroxylation (Y)	1																				#DIV/0!	#DIV/0!	#DIV/0!	Q3UMW8	yes	yes	0	0	3	1	1	2	1	0	1		4197.03	0.0274139	3115	NaN	0.0061831	4	0.10336	9955	Trempe_11_Slot2-28_1_2459	0.034701	0.03134			NaN	0	0	0	NaN	0	0	0	0	0	0	0	0	0	0	0	0	0	0	0	0	39486	3115	38011	399772	399772	399772		850;851		838	1
Lgals6;Lgals4	Galectin-6;Galectin-4	MAYVPAPGYQPTYNPTLPYK	Oxidation (M);nitrosylation (Y);3 Hydroxylation (Y)											1										#DIV/0!	#DIV/0!	#DIV/0!	A0A140LHI8;O54891;Q8K419	yes	no	0	0	3	1	1	0	2	0		1	2363.08	0.0779989	327	67.261	67.261	4	0.082855	60160	Trempe_13_Slot1-22_1_3362	8.3676	4.9266			85313	0	0	0	0	0	0	0	0	0	0	0	0	0	0	0	0	0	85313	0	0	32797	327	31755	338740	338740	338740		101;102;103	94		1
Usp4	Ubiquitin carboxyl-terminal hydrolase;Ubiquitin carboxyl-terminal hydrolase 4	SARPYVYDLIAVSNHYGAMGVGHYTAYAKNR	Oxidation (M);nitrosylation (Y);3 Hydroxylation (Y)													1								#DIV/0!	#DIV/0!	#DIV/0!	A0A0A6YW28;P35123	yes	no	0	0	3	1	1	2	2	0		1	3536.65	0.65315	66	71.874	71.874	4	0.079817	75893	Trempe_17_Slot1-26_1_3367	0.75098	0			79435	0	0	0	0	0	0	0	0	0	0	0	0	0	0	0	0	0	0	0	79435	43587	66	42000	435752	435752	435752		20;21;22	12		1
Pramel4;Gm13102		QVYFESTIYSPNFEYLVYNLEGMVSSEPLR	Oxidation (M);nitrosylation (Y);3 Hydroxylation (Y)																		1			#DIV/0!	#DIV/0!	#DIV/0!	Q810Z0;A2ASJ6;A2ASJ3;Q3ULC4	yes	no	0	0	3	1	1	0	2	0		1	3666.67	0.67121	841	88.169	88.169	4	0.11368	51931	Trempe_2_Slot1-11_1_3348	0.050158	0			44064	0	0	0	0	0	0	0	0	0	0	0	0	44064	0	0	0	0	0	0	0	41170	841	39644	414119	414119	414119					1
Hat1	Histone acetyltransferase type B catalytic subunit	YNKDGATLFATVGYMTVYNYYVYPDKTR	Oxidation (M);nitrosylation (Y);3 Hydroxylation (Y)											1										#DIV/0!	#DIV/0!	#DIV/0!	A2ATU9;Q8BY71	yes	no	0	0	3	1	1	2	2	0		1	3405.55	0.549973	849	102.88	102.88	4	0.072074	71073	Trempe_13_Slot1-22_1_3362	8.8925	5.8305			42118	0	0	0	0	0	0	0	0	0	0	0	0	0	0	0	0	0	42118	0	0	57566	849	55470	587076	587076	587076		262;263;264;265;266	220;221;222;223		1
4933427G17Rik		SIMYGAGFICPQCLVLLGQSWLKKYGYYK	Oxidation (M);nitrosylation (Y);3 Hydroxylation (Y)																		1			#DIV/0!	#DIV/0!	#DIV/0!	Q9D3Y2;A0A1L1SUA2;F6RDL4	yes	no	0	0	3	1	1	2	2	0		1	3535.7	0.69784	453	75.067	75.067	4	0.068363	51585	Trempe_2_Slot1-11_1_3348	3.2094	2.4584			34912	0	0	0	0	0	0	0	0	0	0	0	0	34912	0	0	0	0	0	0	0	44919	453	43287	448755	448755	448755		146;147;148	124		1
Rnf139	E3 ubiquitin-protein ligase RNF139	YVYLLVRHMYRIYGLQLLMEDTWK	Oxidation (M);nitrosylation (Y);3 Hydroxylation (Y)																		1			#DIV/0!	#DIV/0!	#DIV/0!	A0A0R4J0K8;Q7TMV1	yes	no	0	0	3	1	1	2	2	0		1	3195.59	0.588548	247	66.019	66.019	4	0.094868	49990	Trempe_2_Slot1-11_1_3348	1.0968	0			17832	0	0	0	0	0	0	0	0	0	0	0	0	17832	0	0	0	0	0	0	0	58257	247	56124	593616	593616	593616		74;75	67	50	1
Ptprs	Receptor-type tyrosine-protein phosphatase S	YANVIAYDHSRVILQPLEGIMGSDYINANYVDGYRR	Oxidation (M);nitrosylation (Y);3 Hydroxylation (Y)																				1	#DIV/0!	#DIV/0!	#DIV/0!	B0V2N1	yes	yes	0	0	3	1	1	2	2	0		1	4238.01	0.0127199	900	115.03	115.03	3	0.11711	20085	Trempe_10_Slot1-19_1_3358	0.070617	0.068413			16348	0	0	0	0	0	0	0	0	0	0	0	0	0	0	0	0	16348	0	0	0	56372	900	54342	575724	575724	575724					1
Mapk10;Mapk8	Mitogen-activated protein kinase;Mitogen-activated protein kinase 10;Mitogen-activated protein kinase 8	TAGTSFMMTPYVVTRYYRAPEVILGMGYK	Oxidation (M);nitrosylation (Y);3 Hydroxylation (Y)				1																	#DIV/0!	#DIV/0!	#DIV/0!	Q3TQZ7;Q8C9D4;A0A5F8MP75;E9QN59;Q61831;Q80W80;A0A0G2JGL2;A0A0G2JG69;Q7TSJ7;Q91Y86;A6P3E4;G3X8U9;D3Z1Z4	no	no	0	0	3	1	1	2	2	0		1	3394.6	0.603605	673;3698	67.341	67.341	4	0.093323	34756	Trempe_1_Slot1-10_1_3347	0.23671	0			10295	0	0	0	0	0	0	0	0	0	0	0	10295	0	0	0	0	0	0	0	0	47744	673;3698	46016	476883	476883	476883					1
Mrpl1	39S ribosomal protein L1, mitochondrial	SYTYMESDPEDDVYLKRLYPR	Oxidation (M);nitrosylation (Y);3 Hydroxylation (Y)									1												#DIV/0!	#DIV/0!	#DIV/0!	Q99N96;Q9D3F3	yes	no	0	0	3	1	1	2	2	0		1	2732.19	0.191191	4757	43.636	43.636	3	0.11052	43276	Trempe_16_Slot2-22_1_2534	0.27916	0.065514			10005	0	0	0	0	0	10005	0	0	0	0	0	0	0	0	0	0	0	0	0	0	47632	4757	45909	475575	475575	475575					1
Nfs1	Cysteine desulfurase, mitochondrial	VLDAMLPYLVNYYGNPHSRTHAYGWESEAAMERAR	Oxidation (M);nitrosylation (Y);3 Hydroxylation (Y)											1										#DIV/0!	#DIV/0!	#DIV/0!	Q9Z1J3;A6QRH3	yes	no	0	0	3	1	1	2	1	0	1		4159.89	0.890496	5578	118.47	118.47	4	0.10706	78814	Trempe_13b_Slot1-22_1_3394	0.019883	0			1619.8	0	0	0	0	0	0	0	0	0	0	0	0	0	0	0	0	0	1619.8	0	0	53096	5578	51171	539767	539767	539767					1
Mrps9	28S ribosomal protein S9, mitochondrial	PFHFLFYTGKQSYYSLMHDVYGKVMQLEK	Oxidation (M);nitrosylation (Y);3 Hydroxylation (Y)			1																		#DIV/0!	#DIV/0!	#DIV/0!	Q9D7N3	yes	yes	0	0	3	1	1	2	1	0	1		3648.71	0.705762	5122	119.59	119.59	3	0.10934	9122	Trempe_27_Slot2-36_1_2474	0.010719	0.0036892			674.29	0	0	0	0	0	0	0	0	0	674.29	0	0	0	0	0	0	0	0	0	0	37659	5122	36228	384495	384495	384495					1
Ext2	Exostosin-2	WKYESEWTNEVSMVLTGAAFYHKYFNYLYTYK	Oxidation (M);nitrosylation (Y);3 Hydroxylation (Y)													1								#DIV/0!	#DIV/0!	#DIV/0!	F6WHC9;P70428	yes	no	0	0	3	1	1	2	2	0		1	4123.86	0.861471	1591	118.51	118.51	4	0.087513	77163	Trempe_17_Slot1-26_1_3367	0.75098	0.72214			499.36	0	0	0	0	0	0	0	0	0	0	0	0	0	0	0	0	0	0	0	499.36	55923	1591	53910	570826	570826	570826		501;502;503	438;439		1
Ttc3	E3 ubiquitin-protein ligase TTC3	PENHLLYGNRALCFLRMGQFR	Oxidation (M);nitrosylation (Y);Hydroxylation (C)				1	3	1												5	1	1	#DIV/0!	0.471405	0.872872	O88196;G5E8T2;D6RFU5;D6RD03;D6RDD2;D6RHT6;A0A338P6H3;G5E8U3;F7DAQ7;D3Z3E5	yes	no	0	1	0	1	1	2	1.67	0.471	4	8	2652.28	0.280178	1758	80.155	80.155	3	0.0066163	45682	Trempe_2_Slot1-11_1_3348	25.705	12.36			678480	0	0	0	0	0	0	0	0	0	0	0	43647	452410	80512	82015	1313.7	18586	0	0	0	37600	1758	36169	384116;384117;384118;384119;384120;384121;384122;384123;384124;384125;384126;384127	384116;384117;384118;384119;384120;384121;384122;384123;384124;384125;384126;384127	384121	482		478	315	12
Ckmt2	Creatine kinase S-type, mitochondrial	MTPSGYTLDQCIQTGVDNPGHPFIK	Oxidation (M);nitrosylation (Y);Hydroxylation (C)				1	1			1	1	1	1		2					1	1		0.169031	0	0	Q6P8J7	yes	yes	0	1	0	1	1	0	1.8	0.4	2	8	2836.28	0.279629	3535	66.699	66.699	4	0.00085408	43927	Trempe_16_Slot2-22_1_2534	32.113	30.378			980660	0	123900	0	0	0	8341.4	0	0	12547	0	0	109940	141910	97076	30130	0	0	95700	0	361130	34679	3535	33396	353880;353881;353882;353883;353884;353885;353886;353887;353888;353889	353880;353881;353882;353883;353884;353885;353886;353887;353888;353889	353888	775		738	908	10
Polr1d	DNA-directed RNA polymerases I and III subunit RPAC2	YIIMKNPEVEFCGYTTTHPSESK	Oxidation (M);nitrosylation (Y);Hydroxylation (C)								1	1	1	2	1									0.169031	#DIV/0!	#DIV/0!	P97304	yes	yes	0	1	0	1	1	1	1.5	0.5	3	3	2791.25	0.246932	2834	69.998	69.998	3	0.063333	43630	Trempe_16_Slot2-22_1_2534	21.21	10.564			6352400	0	688680	0	0	0	544200	0	0	2751.7	0	0	0	0	0	0	0	0	2234300	2882500	0	57099	2834	55033	582714;582715;582716;582717;582718;582719	582714;582715;582716;582717;582718;582719	582718	649		635		6
Abca5	ATP-binding cassette sub-family A member 5	RAALLTTHYMEEAEAVCDRVAIMVSGQLR	Oxidation (M);nitrosylation (Y);Hydroxylation (C)								1	1	1		1							1		0	#DIV/0!	#DIV/0!	Q8K448	yes	yes	0	1	0	1	1	2	1.4	0.49	3	2	3350.62	0.616964	4290	104.08	104.08	3	0.093861	45970	Trempe_16_Slot2-22_1_2534	6.7538	0			3595400	0	1021900	0	0	0	249800	0	0	118810	0	0	0	0	0	887920	0	0	0	1317100	0	41303	4290	39774	415270;415271;415272;415273;415274	415270;415271;415272;415273;415274	415273					5
Ywhae	14-3-3 protein epsilon	EYRQMVETELKLICCDILDVLDK	Oxidation (M);nitrosylation (Y);Hydroxylation (C)								1	1	1											0	#DIV/0!	#DIV/0!	P62259;D6REF3;F6WA09	yes	no	0	1	0	1	1	2	2	0		3	2943.4	0.40278	2669	80.673	80.673	4	0.015287	44496	Trempe_16_Slot2-22_1_2534	7.868	5.8044			131700	0	8549.9	0	0	0	25508	0	0	97639	0	0	0	0	0	0	0	0	0	0	0	13269	2669	12868	135802;135803;135804	135802;135803;135804	135803	633		616	698	3
Ube3c	Ubiquitin-protein ligase E3C	EEYVTAFQSIGVTTNSEMQQCIQMEQK	Oxidation (M);nitrosylation (Y);Hydroxylation (C)										1											#DIV/0!	#DIV/0!	#DIV/0!	Q80U95;A0A0G2JDR9	yes	no	0	1	0	1	1	0	1	0	1		3239.41	0.405693	3733	NaN	0.0057868	4	0.066153	44501	Trempe_24_Slot2-24_1_2454	9.1553	7.2072			NaN	0	0	0	0	0	0	0	0	NaN	0	0	0	0	0	0	0	0	0	0	0	10063	3733	9746	104707	104707	104707	817		805		1
Gpr180	Integral membrane protein GPR180	ESGLHEFFFLLVLVYFVTACIYAQSLWQAMK	Oxidation (M);nitrosylation (Y);Hydroxylation (C)																		1			#DIV/0!	#DIV/0!	#DIV/0!	Q8BPS4	yes	yes	0	1	0	1	1	0	2	0		1	3770.85	0.851698	3964	46.474	46.474	4	0.10157	52187	Trempe_2_Slot1-11_1_3348	0.42486	0			610090	0	0	0	0	0	0	0	0	0	0	0	0	610090	0	0	0	0	0	0	0	12414	3964	12039	127210	127210	127210					1
Fryl		VHQLGCEAVTLLLELNPDQSSLMYWAVDR	Oxidation (M);nitrosylation (Y);Hydroxylation (C)													1								#DIV/0!	#DIV/0!	#DIV/0!	F8VQ05;A0A0J9YUH4	yes	no	0	1	0	1	1	0	2	0		1	3417.63	0.633326	1636	91.282	91.282	4	0.086581	75373	Trempe_17_Slot1-26_1_3367	3.967	1.3108			382340	0	0	0	0	0	0	0	0	0	0	0	0	0	0	0	0	0	0	0	382340	52693	1636	50778	535033	535033	535033	456		446		1
Myo1h	Unconventional myosin-Ih	KILQYFAVTCPMTESLQIAR	Oxidation (M);nitrosylation (Y);Hydroxylation (C)																			1		#DIV/0!	#DIV/0!	#DIV/0!	E9PWM9;A0A0J9YUC4;Q9D6A1	yes	no	0	1	0	1	1	1	1	0	1		2429.21	0.208302	165	24.356	24.356	4	0.076176	36960	Trempe_6b_Slot1-15_1_3385	10.758	0			282640	0	0	0	0	0	0	0	0	0	0	0	0	0	0	282640	0	0	0	0	0	24979	165	24202	261561	261561	261561	46		52		1
Rims1	Regulating synaptic membrane exocytosis protein 1	CFMGVAQILLEELDLSSMVIGWYK	Oxidation (M);nitrosylation (Y);Hydroxylation (C)									1												#DIV/0!	#DIV/0!	#DIV/0!	Q99NE5	no	no	0	1	0	1	1	0	2	0		1	2862.36	0.36421	4761	99.04	99.04	4	0.10513	44119	Trempe_16_Slot2-22_1_2534	7.4367	6.6255			167530	0	0	0	0	0	167530	0	0	0	0	0	0	0	0	0	0	0	0	0	0	5401	4761	5221	59528	59528	59528					1
Cfap46		AELMLELLECYLQAGR	Oxidation (M);nitrosylation (Y);Hydroxylation (C)											1										#DIV/0!	#DIV/0!	#DIV/0!	E9Q2C0;G3UVW5;D3Z0A9	yes	no	0	1	0	1	1	0	2	0		1	1968.93	0.928498	1419	65.945	65.945	4	0.10388	48876	Trempe_13_Slot1-22_1_3362	5.3876	1.0811			162040	0	0	0	0	0	0	0	0	0	0	0	0	0	0	0	0	0	162040	0	0	1151	1419	1103	13052	13052	13052					1
Ctr9	RNA polymerase-associated protein CTR9 homolog	QYISAVQMYENCLRKFYK	Oxidation (M);nitrosylation (Y);Hydroxylation (C)													1								#DIV/0!	#DIV/0!	#DIV/0!	Q62018	yes	yes	0	1	0	1	1	2	2	0		1	2401.12	0.119487	3382	41.194	41.194	3	0.10423	63581	Trempe_17_Slot1-26_1_3367	23.149	23.149			143450	0	0	0	0	0	0	0	0	0	0	0	0	0	0	0	0	0	0	0	143450	41236	3382	39707	414637	414637	414637	746				1
Rpl7a;Gm14214	60S ribosomal protein L7a	KMGVPYCIIK	Oxidation (M);nitrosylation (Y);Hydroxylation (C)							1														#DIV/0!	#DIV/0!	#DIV/0!	P12970;V9GX35	yes	no	0	1	0	1	1	1	1	0	1		1268.63	0.625714	2176	42.302	42.302	2	0.097764	12329	Trempe_2_Slot2-18_1_2447	18.403	4.755			119380	119380	0	0	0	0	0	0	0	0	0	0	0	0	0	0	0	0	0	0	0	25256	2176	24467	264420	264420	264420					1
Tubgcp3	Gamma-tubulin complex component 3	NIKMSSTENCYKVEAK	Oxidation (M);nitrosylation (Y);Hydroxylation (C)						1															#DIV/0!	#DIV/0!	#DIV/0!	P58854;E9Q0R3	yes	no	0	1	0	1	1	2	2	0		1	1961.88	0.882276	2585	46.851	46.851	3	0.13114	20081	Trempe_9_Slot1-18_1_3357	14.363	1.1446			104390	0	0	0	0	0	0	0	0	0	0	0	0	0	0	0	104390	0	0	0	0	35825	2585	34455	365360	365360	365360					1
Zfp420		MVTHDTMSVFCPGTRLPQHPRGYSTEK	Oxidation (M);nitrosylation (Y);Hydroxylation (C)													1								#DIV/0!	#DIV/0!	#DIV/0!	Q7TMN8	yes	yes	0	1	0	1	1	2	2	0		1	3192.45	0.453921	3649	39.877	39.877	4	0.086905	73759	Trempe_17_Slot1-26_1_3367	4.9061	1.8441			99514	0	0	0	0	0	0	0	0	0	0	0	0	0	0	0	0	0	0	0	99514	34884	3649	33567	355986	355986	355986	794		765		1
Trpm7	Transient receptor potential cation channel subfamily M member 7	LHDFEEQCVEMYFDEK	Oxidation (M);nitrosylation (Y);Hydroxylation (C)															1						#DIV/0!	#DIV/0!	#DIV/0!	Q923J1;A2AI57	yes	no	0	1	0	1	1	0	1	0	1		2178.85	0.851035	785	41.867	41.867	4	0.11388	6034	Trempe_12_Slot2-29_1_2460	0.61923	0			71491	0	0	0	0	71491	0	0	0	0	0	0	0	0	0	0	0	0	0	0	0	28030	785	27139	291926	291926	291926					1
Prmt10;Prmt9	Putative protein arginine N-methyltransferase 9	MSGIPGGYLPLTECFQIMK	Oxidation (M);nitrosylation (Y);Hydroxylation (C)	1																				#DIV/0!	#DIV/0!	#DIV/0!	F8WIU7;Q3U3W5	yes	no	0	1	0	1	1	0	2	0		1	2202.02	0.0159327	1667	28.342	28.342	4	0.074704	6632	Trempe_11_Slot2-28_1_2541	14.949	0			68428	0	0	0	68428	0	0	0	0	0	0	0	0	0	0	0	0	0	0	0	0	34459	1667	33203	352280	352280	352280	462		457		1
Timp2	Metalloproteinase inhibitor 2	YQMGCECK	Oxidation (M);nitrosylation (Y);Hydroxylation (C)												1									#DIV/0!	#DIV/0!	#DIV/0!	P25785;Q6PI17;B1AQJ3	yes	no	0	1	0	1	1	0	2	0		1	1135.37	0.373264	2282	103.68	103.68	1	0.10047	10266	Trempe_15_Slot1-24_1_3364	1.0012	0.20884			62409	0	0	0	0	0	0	0	0	0	0	0	0	0	0	0	0	0	0	62409	0	57750	2282	55646	589060	589060	589060					1
Fry	Protein furry homolog	QPQPLPMPCSGGCWAPLVDYLPETITPR	Oxidation (M);nitrosylation (Y);Hydroxylation (C)											1										#DIV/0!	#DIV/0!	#DIV/0!	E9Q8I9;A0A5F8MPN1	yes	no	0	1	0	1	1	0	1	0	1		3240.5	0.504226	1493	65.443	65.443	4	0.084808	75886	Trempe_13b_Slot1-22_1_3394	0.59964	0.32263			52690	0	0	0	0	0	0	0	0	0	0	0	0	0	0	0	0	0	52690	0	0	40471	1493	38958	407890	407890	407890	419		416		1
H2-M2		VYLEGPCMVWLFK	Oxidation (M);nitrosylation (Y);Hydroxylation (C)												1									#DIV/0!	#DIV/0!	#DIV/0!	Q6W9J6;Q6W9L1	yes	no	0	1	0	1	1	0	1	0	1		1701.79	0.789485	3589	62.152	62.152	2	0.088052	28635	Trempe_15b_Slot1-24_1_3396	26.947	16.16			51581	0	0	0	0	0	0	0	0	0	0	0	0	0	0	0	0	0	0	51581	0	55594	3589	53591	567421	567421	567421	788		756		1
Dars	Aspartate--tRNA ligase, cytoplasmic	LEYCEALAMLR	Oxidation (M);nitrosylation (Y);Hydroxylation (C)												1									#DIV/0!	#DIV/0!	#DIV/0!	Q922B2	yes	yes	0	1	0	1	1	0	2	0		1	1428.64	0.637736	4629	44.505	44.505	3	0.14168	21086	Trempe_15_Slot1-24_1_3364	10.702	0			42418	0	0	0	0	0	0	0	0	0	0	0	0	0	0	0	0	0	0	42418	0	27188	4629	26322	282959	282959	282959					1
Aldh1l1	Cytosolic 10-formyltetrahydrofolate dehydrogenase	EPVGVCGIVIPWNYPLMMLSWK	Oxidation (M);nitrosylation (Y);Hydroxylation (C)				1																	#DIV/0!	#DIV/0!	#DIV/0!	Q8R0Y6	yes	yes	0	1	0	1	1	0	2	0		1	2649.28	0.279358	4321	39.227	39.227	4	0.11372	31360	Trempe_1_Slot1-10_1_3347	1.4258	0.17475			33691	0	0	0	0	0	0	0	0	0	0	0	33691	0	0	0	0	0	0	0	0	11981	4321	11614	123108	123108	123108					1
Son	Protein SON	NGSPYQPNCMFFLNRY	Oxidation (M);nitrosylation (Y);Hydroxylation (C)									1												#DIV/0!	#DIV/0!	#DIV/0!	Q9QX47;H9KV02	yes	no	0	1	0	1	1	1	1	0	1		2067.86	0.85673	5397	42.305	42.305	4	0.10747	37978	Trempe_16_Slot2-22_1_2452	3.736	1.0209			32975	0	0	0	0	0	32975	0	0	0	0	0	0	0	0	0	0	0	0	0	0	35662	5397	34308	363703	363703	363703					1
Narfl	Cytosolic Fe-S cluster assembly factor NARFL	IYHVTVMPCYDK	Oxidation (M);nitrosylation (Y);Hydroxylation (C)							1														#DIV/0!	#DIV/0!	#DIV/0!	Q7TMW6;A0A494BA87	yes	no	0	1	0	1	1	0	1	0	1		1585.69	0.690499	3653	36.204	36.204	4	0.10721	22729	Trempe_2_Slot2-18_1_2447	3.6079	0			32437	32437	0	0	0	0	0	0	0	0	0	0	0	0	0	0	0	0	0	0	0	24373	3653	23618	256386	256386	256386					1
Klra1;Klra4	T-cell surface glycoprotein YE1/48;Killer cell lectin-like receptor 4	CYYFVMDRK	Oxidation (M);nitrosylation (Y);Hydroxylation (C)									1												#DIV/0!	#DIV/0!	#DIV/0!	Q8MHR8;P20937;Q60651	yes	no	0	1	0	1	1	1	1	0	1		1341.55	0.548192	2248	18.451	18.451	2	0.12413	15412	Trempe_16_Slot2-22_1_2452	5.7479	0.84086			28845	0	0	0	0	0	28845	0	0	0	0	0	0	0	0	0	0	0	0	0	0	6081	2248	5882	65435	65435	65435	578				1
Cars	Cysteine--tRNA ligase, cytoplasmic	ALVSQCNLYMAARK	Oxidation (M);nitrosylation (Y);Hydroxylation (C)																		1			#DIV/0!	#DIV/0!	#DIV/0!	Q9ER72	yes	yes	0	1	0	1	1	1	1	0	1		1684.8	0.80251	5263	35.721	35.721	2	0.087946	19985	Trempe_2b_Slot1-11_1_3379	6.3767	0			28534	0	0	0	0	0	0	0	0	0	0	0	0	28534	0	0	0	0	0	0	0	2934	5263	2833	33988	33988	33988	1041		1035		1
Tmc6	Transmembrane channel-like protein;Transmembrane channel-like protein 6	NLILKMAVLGVLCYHWLGRR	Oxidation (M);nitrosylation (Y);Hydroxylation (C)																			1		#DIV/0!	#DIV/0!	#DIV/0!	F7D254;B1ATB3;Q7TN60	yes	no	0	1	0	1	1	2	1	0	1		2472.32	0.324609	924	64.246	64.246	3	0.086024	37341	Trempe_6b_Slot1-15_1_3385	5.6155	1.243			26490	0	0	0	0	0	0	0	0	0	0	0	0	0	0	26490	0	0	0	0	0	36106	924	34728	369331	369331	369331	241		241		1
Olfr1472	Olfactory receptor	LHTPMYFFLCNLSLVDCVYASAVTPK	Oxidation (M);nitrosylation (Y);Hydroxylation (C)											1										#DIV/0!	#DIV/0!	#DIV/0!	Q7TQQ9	yes	yes	0	1	0	1	1	0	2	0		1	3106.46	0.460236	3677	50.432	50.432	4	0.11461	69215	Trempe_13_Slot1-22_1_3362	0.40863	0.3363			21812	0	0	0	0	0	0	0	0	0	0	0	0	0	0	0	0	0	21812	0	0	28148	3677	27253	293610	293610	293610					1
Gm996	Uncharacterized protein C9orf172 homolog	RTETMFNACLYFK	Oxidation (M);nitrosylation (Y);Hydroxylation (C)													1								#DIV/0!	#DIV/0!	#DIV/0!	A2AJA9	yes	yes	0	1	0	1	1	1	1	0	1		1740.76	0.759976	791	77.794	77.794	2	0.10982	38470	Trempe_17b_Slot1-26_1_3399	4.2462	0			18478	0	0	0	0	0	0	0	0	0	0	0	0	0	0	0	0	0	0	0	18478	42988	791	41423	429819	429819	429819					1
Ide	Insulin-degrading enzyme	FHSTYYSSNLMAICVLGR	Oxidation (M);nitrosylation (Y);Hydroxylation (C)							1														#DIV/0!	#DIV/0!	#DIV/0!	F6RPJ9;Q9JHR7	yes	no	0	1	0	1	1	0	2	0		1	2178.98	0.982659	1573	55.311	55.311	4	0.11016	26735	Trempe_2_Slot2-18_1_2528	0.47513	0			18333	18333	0	0	0	0	0	0	0	0	0	0	0	0	0	0	0	0	0	0	0	14115	1573	13694	143954	143954	143954					1
Tmco5a	Transmembrane and coiled-coil domain-containing protein 5A	IMEDYVFVSQLCEDQALCIKK	Oxidation (M);nitrosylation (Y);Hydroxylation (C)				1																	#DIV/0!	#DIV/0!	#DIV/0!	Q9D9D5	yes	yes	0	1	0	1	1	1	2	0		1	2649.21	0.21246	5154	28.987	28.987	4	0.10039	31362	Trempe_1_Slot1-10_1_3347	0.69752	0			17423	0	0	0	0	0	0	0	0	0	0	0	17423	0	0	0	0	0	0	0	0	22719	5154	22034	237216	237216	237216					1
Dsp	Desmoplakin	EIMWINDCEEEELLYDWSDK	Oxidation (M);nitrosylation (Y);Hydroxylation (C)								1													#DIV/0!	#DIV/0!	#DIV/0!	E9Q557;E9PZW0	yes	no	0	1	0	1	1	0	2	0		1	2677.08	0.0836142	1456	85.977	85.977	4	0.11333	55674	Trempe_6_Slot2-20_1_2530	2.1017	0.13086			13666	0	13666	0	0	0	0	0	0	0	0	0	0	0	0	0	0	0	0	0	0	10840	1456	10501	112279	112279	112279					1
Aldoart1	Fructose-bisphosphate aldolase	MPCPYPALTTEQKK	Oxidation (M);nitrosylation (Y);Hydroxylation (C)																				1	#DIV/0!	#DIV/0!	#DIV/0!	Q9CPQ9	yes	yes	0	1	0	1	1	1	1	0	1		1723.79	0.790942	4773	35.037	35.037	2	0.11715	18037	Trempe_10b_Slot1-19_1_3390	2.3014	0			11360	0	0	0	0	0	0	0	0	0	0	0	0	0	0	0	0	11360	0	0	0	34124	4773	32915	349061	349061	349061					1
Ptpn4	Tyrosine-protein phosphatase non-receptor type 4	TGVLITMETAMCLIECNQPVYPLDIVR	Oxidation (M);nitrosylation (Y);Hydroxylation (C)												1									#DIV/0!	#DIV/0!	#DIV/0!	Q9WU22	yes	yes	0	1	0	1	1	0	2	0		1	3196.53	0.527663	5504	104.44	104.44	4	0.10103	60230	Trempe_15_Slot1-24_1_3364	5.1169	4.3819			8804.6	0	0	0	0	0	0	0	0	0	0	0	0	0	0	0	0	0	0	8804.6	0	48711	5504	46955	488348	488348	488348					1
Dhx9	ATP-dependent RNA helicase A	IVLMSATIDTTMFCEYFFNCPIIEVYGR	Oxidation (M);nitrosylation (Y);Hydroxylation (C)						1															#DIV/0!	#DIV/0!	#DIV/0!	A0A087WPL5;E9QNN1;O70133;Q3UR42	yes	no	0	1	0	1	1	0	1	0	1		3450.56	0.564443	16	59.713	59.713	4	0.10907	28292	Trempe_9b_Slot1-18_1_3389	0.079225	0			7937	0	0	0	0	0	0	0	0	0	0	0	0	0	0	0	7937	0	0	0	0	24150	16	23403	253514	253514	253514					1
Adgrl1;Lphn1	Latrophilin-1	ICDADPFQMENVQCYLPDAFK	Oxidation (M);nitrosylation (Y);Hydroxylation (C)									1												#DIV/0!	#DIV/0!	#DIV/0!	E9Q3V9;H7BX15;E9Q9Q9;Q80TR1;D6RI60	yes	no	0	1	0	1	1	0	2	0		1	2621.09	0.0872597	1436	100.8	100.8	4	0.10048	42704	Trempe_16_Slot2-22_1_2534	0.94262	0.19036			5442.7	0	0	0	0	0	5442.7	0	0	0	0	0	0	0	0	0	0	0	0	0	0	20881	1436	20255	217047	217047	217047					1
Chd8	Chromodomain-helicase-DNA-binding protein 8	QMIQQYEMYCK	Oxidation (M);nitrosylation (Y);Hydroxylation (C)																		1			#DIV/0!	#DIV/0!	#DIV/0!	Q09XV5	yes	yes	0	1	0	1	1	0	2	0		1	1581.63	0.626185	2930	34.453	34.453	4	0.1138	21815	Trempe_2_Slot1-11_1_3348	1.6439	0.26995			4787.7	0	0	0	0	0	0	0	0	0	0	0	0	4787.7	0	0	0	0	0	0	0	40289	2930	38787	406583	406583	406583					1
Pygl	Glycogen phosphorylase, liver form;Alpha-1,4 glucan phosphorylase	QLLNCLHVITMYNR	Oxidation (M);nitrosylation (Y);Hydroxylation (C)										1											#DIV/0!	#DIV/0!	#DIV/0!	Q9ET01;Q3UEJ6	yes	no	0	1	0	1	1	0	1	0	1		1834.88	0.881822	5284	77.549	77.549	2	0.15736	30154	Trempe_24_Slot2-24_1_2454	14.455	5.649			4521.1	0	0	0	0	0	0	0	0	4521.1	0	0	0	0	0	0	0	0	0	0	0	40097	5284	38602	405266	405266	405266					1
Ywhaz		YDDMAACM	Oxidation (M);nitrosylation (Y);Hydroxylation (C)											1										#DIV/0!	#DIV/0!	#DIV/0!	D3YW45	yes	yes	0	1	0	1	1	0	1	0	1		1036.29	0.293617	1126	117.05	117.05	1	0.10256	7963	Trempe_13b_Slot1-22_1_3394	1.1281	1.1281			3923.8	0	0	0	0	0	0	0	0	0	0	0	0	0	0	0	0	0	3923.8	0	0	56494	1126	54454	576690	576690	576690					1
Ndufb9	NADH dehydrogenase [ubiquinone] 1 beta subcomplex subunit 9	YFACLMR	Oxidation (M);nitrosylation (Y);Hydroxylation (C)									1												#DIV/0!	#DIV/0!	#DIV/0!	Q9CQJ8	yes	yes	0	1	0	1	1	0	2	0		1	1020.42	0.415722	4837	108.04	108.04	1	0.10202	5632	Trempe_16_Slot2-22_1_2534	1.4414	0.44015			3548.9	0	0	0	0	0	3548.9	0	0	0	0	0	0	0	0	0	0	0	0	0	0	56697	4837	54654	578337	578337	578337					1
Arhgap42	Rho GTPase-activating protein 42	TITSGLKNYLRCLAEPLMTYK	Oxidation (M);nitrosylation (Y);Hydroxylation (C)				1																	#DIV/0!	#DIV/0!	#DIV/0!	B2RQE8	yes	yes	0	1	0	1	1	2	1	0	1		2532.27	0.27163	973	70.544	70.544	3	0.066498	28140	Trempe_1b_Slot1-10_1_3378	21.376	10.322			3383.5	0	0	0	0	0	0	0	0	0	0	0	3383.5	0	0	0	0	0	0	0	0	49044	973	47269	492879	492879	492879	262		264		1
Dio1	Iodothyronine deiodinase;Type I iodothyronine deiodinase	SPQCPVVVDTMQNQSSQLYAALPER	Oxidation (M);nitrosylation (Y);Hydroxylation (C)					1																#DIV/0!	#DIV/0!	#DIV/0!	D3YX15;D6RDQ6;A0A0R4J110;Q61153	yes	no	0	1	0	1	1	0	1	0	1		2878.32	0.322556	1141	30.393	30.393	4	0.090965	26267	Trempe_5b_Slot1-14_1_3384	14.659	13.407			1752.9	0	0	0	0	0	0	0	0	0	0	0	0	0	1752.9	0	0	0	0	0	0	46087	1141	44414	459768	459768	459768					1
Sesn1	Sestrin-1	RAIWNYIHCMFGIR	Oxidation (M);nitrosylation (Y);Hydroxylation (C)									1												#DIV/0!	#DIV/0!	#DIV/0!	E9PXR3;P58006	yes	no	0	1	0	1	1	1	1	0	1		1896.89	0.887577	1365	40.502	40.502	2	0.10894	33700	Trempe_16_Slot2-22_1_2452	4.5277	2.9397			782.05	0	0	0	0	0	782.05	0	0	0	0	0	0	0	0	0	0	0	0	0	0	41358	1365	39824	415903	415903	415903					1
Grm8	Metabotropic glutamate receptor 8	RIFLGLGMCFSYAALLTK	Oxidation (M);nitrosylation (Y);Hydroxylation (C)																		1			#DIV/0!	#DIV/0!	#DIV/0!	P47743;Q05BD6	yes	no	0	1	0	1	1	1	2	0		1	2121.08	0.0751026	2440	20.307	20.307	4	0.10269	37490	Trempe_2_Slot1-11_1_3348	7.9648	5.2496			364.15	0	0	0	0	0	0	0	0	0	0	0	0	364.15	0	0	0	0	0	0	0	42046	2440	40498	421761	421761	421761					1
Ttc8	Tetratricopeptide repeat protein 8	VQIGKCYYRLGMYR	Oxidation (M);nitrosylation (Y);Hydroxylation (C);2 Hydroxylation (Y)				1	1		1				2	1	3					1	1		0.361873	0	0	D3YYH2;Q8VD72	yes	no	0	1	2	1	1	2	1.55	0.498	5	6	1898.88	0.876737	1155	39.446	39.446	2	0.041575	45780	Trempe_17b_Slot1-26_1_3399	22.898	19.162			1706300	231860	0	0	0	0	0	0	0	0	0	0	39623	204200	107850	28339	0	0	610560	55801	428030	54283	1155	52320	552823;552824;552825;552826;552827;552828;552829;552830;552831;552832;552833	552823;552824;552825;552826;552827;552828;552829;552830;552831;552832;552833	552827	325	367;368;369	305	203	11
Zfp462		WAFLDGLIEAGYHCEWCIYSHMEPSGLLLHYQR	Oxidation (M);nitrosylation (Y);Hydroxylation (C);2 Hydroxylation (Y)						2					1										#DIV/0!	#DIV/0!	#DIV/0!	B1AWL4;B1AWL5;B1AWL2	yes	no	0	1	2	1	1	0	2	0		3	4143.83	0.834227	946	NaN	76.518	4	0.12896	72962	Trempe_13_Slot1-22_1_3362	0.1355	0.11155			NaN	0	0	0	0	0	0	0	0	0	0	0	0	0	0	0	NaN	0	11126	0	0	55703	946	53694	568403;568404;568405	568403;568404;568405	568403	253;254	298;299;300	255;256;257		3
Adcy9	Adenylate cyclase type 9	FRYALFYVGFACLLWSIYFAVHMKSK	Oxidation (M);nitrosylation (Y);Hydroxylation (C);2 Hydroxylation (Y)									1		1		1								0	#DIV/0!	#DIV/0!	P51830	yes	yes	0	1	2	1	1	2	1	0	3		3309.61	0.614368	2500	79.339	79.339	3	0.11115	74247	Trempe_17b_Slot1-26_1_3399	2.6288	1.2563			51083	0	0	0	0	0	18296	0	0	0	0	0	0	0	0	0	0	0	11887	0	20900	15097	2500	14649	153822;153823;153824	153822;153823;153824	153823					3
Psmd12	26S proteasome non-ATPase regulatory subunit 12	LKYYNLMIQLDQHEGSYLSICK	Oxidation (M);nitrosylation (Y);Hydroxylation (C);2 Hydroxylation (Y)								1				1									0	#DIV/0!	#DIV/0!	Q9D8W5;Q3TRH2;B1AT36	yes	no	0	1	2	1	1	1	1	0	2		2808.31	0.309866	5148	19.696	19.696	4	0.12452	55403	Trempe_6_Slot2-20_1_2450	0.59934	0			119780	0	116070	0	0	0	0	0	0	0	0	0	0	0	0	0	0	0	0	3705.7	0	28575	5148	27668	298278;298279	298278;298279	298279					2
Alg11	GDP-Man:Man(3)GlcNAc(2)-PP-Dol alpha-1,2-mannosyltransferase	YVGGCRVGSYVHYPTISTDMLSVVK	Oxidation (M);nitrosylation (Y);Hydroxylation (C);2 Hydroxylation (Y)										2											#DIV/0!	#DIV/0!	#DIV/0!	Q3TZM9;F6R220	yes	no	0	1	2	1	1	1	1.5	0.5	1	1	2880.34	0.342229	3029	75.61	75.61	3	0.06914	43610	Trempe_24_Slot2-24_1_2536	2.1856	0			25823	0	0	0	0	0	0	0	0	25823	0	0	0	0	0	0	0	0	0	0	0	58162	3029	56035	592809;592810	592809;592810	592810	671	833;834	669		2
Cntn1	Contactin-1	DAGVYYCLASNNYGMVRSTEATLSFGYLDPFPPEER	Oxidation (M);nitrosylation (Y);Hydroxylation (C);2 Hydroxylation (Y)									1												#DIV/0!	#DIV/0!	#DIV/0!	P12960	yes	yes	0	1	2	1	1	1	1	0	1		4181.83	0.82589	2174	NaN	0.0053112	3	0.14632	50863	Trempe_16_Slot2-22_1_2452	0.89473	0.86589			NaN	0	0	0	0	0	NaN	0	0	0	0	0	0	0	0	0	0	0	0	0	0	6180	2174	5975	66431	66431	66431				471	1
Heph	Hephaestin	QHYQASRVYYIMAEEIEWDYCPDR	Oxidation (M);nitrosylation (Y);Hydroxylation (C);2 Hydroxylation (Y)												1									#DIV/0!	#DIV/0!	#DIV/0!	Q9Z0Z4;A2AI62	yes	no	0	1	2	1	1	1	2	0		1	3214.34	0.339663	5568	NaN	0.0050413	3	0.12273	60333	Trempe_15_Slot1-24_1_3364	3.0672	1.4305			NaN	0	0	0	0	0	0	0	0	0	0	0	0	0	0	0	0	0	0	NaN	0	39688	5568	38208	401856	401856	401856					1
Dock9	Dedicator of cytokinesis protein 9	TVFERNCAYMCKQPGESNALEYTAYNWSK	Oxidation (M);nitrosylation (Y);Hydroxylation (C);2 Hydroxylation (Y)								1													#DIV/0!	#DIV/0!	#DIV/0!	A0A1D5RLE0;A0A5F8MPL9;Q8BIK4	yes	no	0	1	2	1	1	2	1	0	1		3609.52	0.523517	403	NaN	0.0054778	3	0.11239	59629	Trempe_6_Slot2-20_1_2450	0	0			NaN	0	NaN	0	0	0	0	0	0	0	0	0	0	0	0	0	0	0	0	0	0	50816	403	48978	511836	511836	511836					1
Helz2	Helicase with zinc finger domain 2	PSFPTPMRYQVCHYYRPGLGCR	Oxidation (M);nitrosylation (Y);Hydroxylation (C);2 Hydroxylation (Y)												1									#DIV/0!	#DIV/0!	#DIV/0!	A2AS05;A2AS03;E9QAM5	yes	no	0	1	2	1	1	2	1	0	1		2834.25	0.247557	837	80.274	80.274	3	0.10642	49058	Trempe_15b_Slot1-24_1_3396	1.4258	0			177420	0	0	0	0	0	0	0	0	0	0	0	0	0	0	0	0	0	0	177420	0	38443	837	36996	390479	390479	390479	208	253;254;255		122	1
Macf1	Microtubule-actin cross-linking factor 1	LDQCQKFSQQYSTIVKDYELQLMTYK	Oxidation (M);nitrosylation (Y);Hydroxylation (C);2 Hydroxylation (Y)			1																		#DIV/0!	#DIV/0!	#DIV/0!	E9PVY8;B1ARU4;Q9QXZ0;A0A571BGC6;A0A0A0MQA6;A0A571BF93;F7ACR9;E9QNP1;F6Q750;F6SHS0;F6XCT0	no	no	0	1	2	1	1	2	1	0	1		3349.55	0.548258	915	119.85	119.85	3	0.10687	8868	Trempe_27_Slot2-36_1_2474	5.8012	3.0156			147630	0	0	0	0	0	0	0	0	0	147630	0	0	0	0	0	0	0	0	0	0	26726	915	25872	279405	279405	279405					1
Cnih4	Protein cornichon homolog 4	EAMIKLGFYLLCFFMYLYSMILALIND	Oxidation (M);nitrosylation (Y);Hydroxylation (C);2 Hydroxylation (Y)																		1			#DIV/0!	#DIV/0!	#DIV/0!	A0A0A6YW87;Q9CX13	yes	no	0	1	2	1	1	1	2	0		1	3384.62	0.619438	69	67.334	67.334	4	0.062391	50886	Trempe_2_Slot1-11_1_3348	9.8806	9.8806			147130	0	0	0	0	0	0	0	0	0	0	0	0	147130	0	0	0	0	0	0	0	9354	69	9053	98914	98914	98914	17	23;24	13		1
Trap1	Heat shock protein 75 kDa, mitochondrial	YESSALPAGQLTSLPDYASRMQAGTRNIYYLCAPNR	Oxidation (M);nitrosylation (Y);Hydroxylation (C);2 Hydroxylation (Y)											1										#DIV/0!	#DIV/0!	#DIV/0!	Q9CQN1	yes	yes	0	1	2	1	1	2	1	0	1		4126.91	0.911291	4844	103.16	103.16	3	0.12138	78661	Trempe_13b_Slot1-22_1_3394	0.0024498	0			113960	0	0	0	0	0	0	0	0	0	0	0	0	0	0	0	0	0	113960	0	0	56673	4844	54631	578180	578180	578180					1
Gclc	Glutamate--cysteine ligase catalytic subunit	YLYDQLATICPIVMALSAASPFYR	Oxidation (M);nitrosylation (Y);Hydroxylation (C);2 Hydroxylation (Y)													1								#DIV/0!	#DIV/0!	#DIV/0!	P97494	yes	yes	0	1	2	1	1	0	2	0		1	2855.35	0.351003	2854	70.964	70.964	3	0.091275	70485	Trempe_17_Slot1-26_1_3367	8.8157	6.9771			105010	0	0	0	0	0	0	0	0	0	0	0	0	0	0	0	0	0	0	0	105010	57442	2854	55357	586245	586245	586245					1
Vps8	Vacuolar protein sorting-associated protein 8 homolog	ACYQSISSYGGQIFYLGTKSVYVMMLR	Oxidation (M);nitrosylation (Y);Hydroxylation (C);2 Hydroxylation (Y)									1												#DIV/0!	#DIV/0!	#DIV/0!	F8WI64;D3YUP0;Q0P5W1;F6ZLN8	yes	no	0	1	2	1	1	1	2	0		1	3214.48	0.477342	1106	72.57	72.57	4	0.15365	45557	Trempe_16_Slot2-22_1_2534	0.735	0.29364			93231	0	0	0	0	0	93231	0	0	0	0	0	0	0	0	0	0	0	0	0	0	700	1106	673	8418	8418	8418					1
Lss	Lanosterol synthase	QVYLPMSYCYATR	Oxidation (M);nitrosylation (Y);Hydroxylation (C);2 Hydroxylation (Y)											1										#DIV/0!	#DIV/0!	#DIV/0!	Q8BLN5	yes	yes	0	1	2	1	1	0	1	0	1		1743.72	0.723256	3933	83.91	83.91	3	0.10827	41261	Trempe_13b_Slot1-22_1_3394	1.2567	0			38491	0	0	0	0	0	0	0	0	0	0	0	0	0	0	0	0	0	38491	0	0	41171	3933	39645	414120	414120	414120	853		850;851;852		1
Cnih4	Protein cornichon homolog 4	SHMKEAMIKLGFYLLCFFMYLYSMILALIND	Oxidation (M);nitrosylation (Y);Hydroxylation (C);2 Hydroxylation (Y)								1													#DIV/0!	#DIV/0!	#DIV/0!	A0A0A6YW87;Q9CX13	yes	no	0	1	2	1	1	2	1	0	1		3867.85	0.845826	69	119.68	119.68	3	0.11537	60081	Trempe_6_Slot2-20_1_2450	0.42486	0.42025			29438	0	29438	0	0	0	0	0	0	0	0	0	0	0	0	0	0	0	0	0	0	44756	69	43127	447606	447606	447606	17	23;24	13		1
Znf445	Zinc finger protein 445	PYQCSGCGETFTYRSSYIIHMK	Oxidation (M);nitrosylation (Y);Hydroxylation (C);2 Hydroxylation (Y)										1											#DIV/0!	#DIV/0!	#DIV/0!	Q8R2V3	yes	yes	0	1	2	1	1	1	1	0	1		2777.15	0.151985	4353	97.409	97.409	4	0.16028	42421	Trempe_24_Slot2-24_1_2454	1.6238	1.5445			5999.5	0	0	0	0	0	0	0	0	5999.5	0	0	0	0	0	0	0	0	0	0	0	38821	4353	37364	393615	393615	393615					1
Cul2	Cullin-2	GADYMDCLYRYLNTQYIK	Oxidation (M);nitrosylation (Y);Hydroxylation (C);2 Hydroxylation (Y)															1						#DIV/0!	#DIV/0!	#DIV/0!	Q9D4H8	yes	yes	0	1	2	1	1	1	2	0		1	2379.01	0.0147467	5088	50.031	50.031	3	0.13554	8693	Trempe_12_Slot2-29_1_2542	2.5471	0			5910.7	0	0	0	0	5910.7	0	0	0	0	0	0	0	0	0	0	0	0	0	0	0	15771	5088	15297	161455	161455	161455					1
Olfr229	Olfactory receptor	NIISYPECMTQLYCFLVFAIAECHMLAVMAYDR	Oxidation (M);nitrosylation (Y);Hydroxylation (C);2 Hydroxylation (Y)																		1			#DIV/0!	#DIV/0!	#DIV/0!	Q8VFN5	yes	yes	0	1	2	1	1	0	2	0		1	4121.82	0.816393	4456	112.8	112.8	3	0.1088	53128	Trempe_2_Slot1-11_1_3348	0.028838	0.028838			3448.2	0	0	0	0	0	0	0	0	0	0	0	0	3448.2	0	0	0	0	0	0	0	35821	4456	34452	365345	365345	365345	943;944;945		930;931;932		1
3110052M02Rik		EDEYDNYFNCTYNLMQQK	Oxidation (M);nitrosylation (Y);Hydroxylation (C);2 Hydroxylation (Y)										1											#DIV/0!	#DIV/0!	#DIV/0!	E9PUT0	yes	yes	0	1	2	1	1	0	1	0	1		2466.92	0.921634	1318	117.01	117.01	2	0.10743	40429	Trempe_24_Slot2-24_1_2454	0.47513	0.42282			3355.7	0	0	0	0	0	0	0	0	3355.7	0	0	0	0	0	0	0	0	0	0	0	9623	1318	9316	101180	101180	101180		412;413;414	351;352;353		1
Ccz1	Vacuolar fusion protein CCZ1 homolog	VYSSVLQQCYSMYK	Oxidation (M);nitrosylation (Y);Hydroxylation (C);2 Hydroxylation (Y)										1											#DIV/0!	#DIV/0!	#DIV/0!	Q8C1Y8	yes	yes	0	1	2	1	1	0	1	0	1		1847.77	0.7706	4081	55.617	55.617	3	0.11459	30519	Trempe_24_Slot2-24_1_2454	2.3014	0			438.34	0	0	0	0	0	0	0	0	438.34	0	0	0	0	0	0	0	0	0	0	0	55651	4081	53643	567891	567891	567891					1
Abcb8	ATP-binding cassette sub-family B member 8, mitochondrial	VFEYMALSPVIPLTGGYCIPNK	Oxidation (M);nitrosylation (Y);Hydroxylation (C);Hydroxylation (Y)					1			1			2		2						1		0.218218	#DIV/0!	#DIV/0!	Q9CXJ4	yes	yes	0	1	1	1	1	0	1.57	0.495	3	4	2545.22	0.223283	4936	79.48	79.48	3	0.010164	63285	Trempe_13_Slot1-22_1_3362	24.471	2.4324			2719400	0	71542	0	0	0	0	0	0	0	0	0	0	0	17623	24363	0	0	1006800	0	1599100	52200	4936	50301	528935;528936;528937;528938;528939;528940;528941	528935;528936;528937;528938;528939;528940;528941	528936	1017	1216	997	1201	7
Acsbg2	Long-chain-fatty-acid--CoA ligase ACSBG2	KWDTLTFSQYYEMCR	Oxidation (M);nitrosylation (Y);Hydroxylation (C);Hydroxylation (Y)								2			1	1	1								0.188982	#DIV/0!	#DIV/0!	Q2XU92	yes	yes	0	1	1	1	1	1	1.6	0.49	2	3	2103.87	0.866626	2965	63.076	63.076	3	0.070568	46153	Trempe_6_Slot2-20_1_2530	18.098	0.8273			618020	0	94384	0	0	0	0	0	0	0	0	0	0	0	0	0	0	0	323130	16306	184200	25704	2965	24898	268092;268093;268094;268095;268096	268092;268093;268094;268095;268096	268096	666	821	662		5
Dock8	Dedicator of cytokinesis protein 8	SAVFSVTYPSSDIYLVVKIEKVLQQGEIADCAEPYMIIK	Oxidation (M);nitrosylation (Y);Hydroxylation (C);Hydroxylation (Y)							1			1											0	#DIV/0!	#DIV/0!	Q8C147	yes	yes	0	1	1	1	1	2	1	0	2		4480.24	0.243356	4075	119.36	119.36	4	0.044053	46126	Trempe_24_Slot2-24_1_2454	16.213	0			333930	182260	0	0	0	0	0	0	0	151670	0	0	0	0	0	0	0	0	0	0	0	43635	4075	42047	436366;436367	436366;436367	436367	877	1057	872	1017	2
Chd6	Chromodomain-helicase-DNA-binding protein 6	HGYERYNAMRADPALCFLEK	Oxidation (M);nitrosylation (Y);Hydroxylation (C);Hydroxylation (Y)								1			1										0	#DIV/0!	#DIV/0!	A3KFM7	yes	yes	0	1	1	1	1	2	1	0	2		2517.12	0.116526	875	95.235	95.235	2	0.083394	67860	Trempe_13b_Slot1-22_1_3394	9.9112	4.2957			174900	0	45091	0	0	0	0	0	0	0	0	0	0	0	0	0	0	0	129810	0	0	19593	875	19002	203337;203338	203337;203338	203337	225	274	232		2
Olfr213;Olfr212		AFSTCSSHLIVLSLMYGSCVFIYMK	Oxidation (M);nitrosylation (Y);Hydroxylation (C);Hydroxylation (Y)											1										#DIV/0!	#DIV/0!	#DIV/0!	Q7TS32;Q7TS33	yes	no	0	1	1	1	1	0	2	0		1	2990.37	0.368643	3691	94.643	94.643	4	0.070244	68092	Trempe_13_Slot1-22_1_3362	14.659	4.4066			282630	0	0	0	0	0	0	0	0	0	0	0	0	0	0	0	0	0	282630	0	0	1449	3691	1400	15857	15857	15857	811	979	792		1
Fbp1	Fructose-1,6-bisphosphatase 1	LLYECNPIAYVMEK	Oxidation (M);nitrosylation (Y);Hydroxylation (C);Hydroxylation (Y)												1									#DIV/0!	#DIV/0!	#DIV/0!	F6YS63;Q9QXD6	yes	no	0	1	1	1	1	0	2	0		1	1818.82	0.816822	1603	44.563	44.563	2	0.084087	36497	Trempe_15_Slot1-24_1_3364	19.557	2.142			104590	0	0	0	0	0	0	0	0	0	0	0	0	0	0	0	0	0	0	104590	0	29420	1603	28496	305929	305929	305929	451	506	443		1
Zc3h7b		AACYFTMGLYEK	Oxidation (M);nitrosylation (Y);Hydroxylation (C);Hydroxylation (Y)									1												#DIV/0!	#DIV/0!	#DIV/0!	F8VPP8;A0A2R8VHI0	yes	no	0	1	1	1	1	0	1	0	1		1529.62	0.616666	1631	23.578	23.578	3	0.1549	21456	Trempe_16_Slot2-22_1_2452	12.596	9.9247			100930	0	0	0	0	0	100930	0	0	0	0	0	0	0	0	0	0	0	0	0	0	111	1631	109	1261	1261	1261					1
Pgm2	Phosphoglucomutase-2	NYDGKNNYPKMCGK	Oxidation (M);nitrosylation (Y);Hydroxylation (C);Hydroxylation (Y)													1								#DIV/0!	#DIV/0!	#DIV/0!	Q7TSV4	yes	yes	0	1	1	1	1	2	1	0	1		1764.72	0.719568	3702	32.93	32.93	2	0.12546	39596	Trempe_17b_Slot1-26_1_3399	13.798	6.2409			59333	0	0	0	0	0	0	0	0	0	0	0	0	0	0	0	0	0	0	0	59333	37288	3702	35864	381581	381581	381581					1
Mrps10	28S ribosomal protein S10, mitochondrial	VQYEMRTLYRCLELK	Oxidation (M);nitrosylation (Y);Hydroxylation (C);Hydroxylation (Y)											1										#DIV/0!	#DIV/0!	#DIV/0!	G5E8U8;G5E8U5;E9QJS0;Q80ZK0	yes	no	0	1	1	1	1	2	2	0		1	2077.99	0.992495	1760	40.798	40.798	2	0.099086	52641	Trempe_13_Slot1-22_1_3362	13.778	7.3907			32457	0	0	0	0	0	0	0	0	0	0	0	0	0	0	0	0	0	32457	0	0	54395	1760	52427	553701	553701	553701					1
Tenm1		MVICDIRVGVDANITRYFYEYDADGQLQTVSVNDK	Oxidation (M);nitrosylation (Y);Hydroxylation (C);Hydroxylation (Y)																				1	#DIV/0!	#DIV/0!	#DIV/0!	A2ANL9	no	no	0	1	1	1	1	2	2	0		1	4143.92	0.915374	811	112.78	112.78	4	0.13388	19977	Trempe_10_Slot1-19_1_3358	2.1386	1.553			24942	0	0	0	0	0	0	0	0	0	0	0	0	0	0	0	0	24942	0	0	0	34782	811	33482	354883	354883	354883					1
Ttc37		LDAHMGKVFCYLGHYYR	Oxidation (M);nitrosylation (Y);Hydroxylation (C);Hydroxylation (Y)											1										#DIV/0!	#DIV/0!	#DIV/0!	F8VPK0	yes	yes	0	1	1	1	1	1	2	0		1	2205.97	0.972428	1627	61.977	61.977	2	0.12844	56377	Trempe_13_Slot1-22_1_3362	2.8941	0.17901			22754	0	0	0	0	0	0	0	0	0	0	0	0	0	0	0	0	0	22754	0	0	26531	1627	25685	277618	277618	277618					1
Daam2	Disheveled-associated activator of morphogenesis 2	HTEAYPCLLSVLHHCLQMPYKR	Oxidation (M);nitrosylation (Y);Hydroxylation (C);Hydroxylation (Y)												1									#DIV/0!	#DIV/0!	#DIV/0!	Q80U19	yes	yes	0	1	1	1	1	1	1	0	1		2829.31	0.314909	3728	70.37	70.37	4	0.15213	49013	Trempe_15b_Slot1-24_1_3396	2.7455	1.3196			22390	0	0	0	0	0	0	0	0	0	0	0	0	0	0	0	0	0	0	22390	0	20346	3728	19731	211105	211105	211105					1
Pde4d		YLYCRAMDR	Oxidation (M);nitrosylation (Y);Hydroxylation (C);Hydroxylation (Y)						1															#DIV/0!	#DIV/0!	#DIV/0!	E9PVU7	yes	yes	0	1	1	1	1	1	1	0	1		1323.53	0.533605	1333	37.342	37.342	2	0.12568	9595	Trempe_9b_Slot1-18_1_3389	5.7479	2.893			15574	0	0	0	0	0	0	0	0	0	0	0	0	0	0	0	15574	0	0	0	0	57441	1333	55356	586244	586244	586244					1
Elmod1	ELMO domain-containing protein 1	HFLRMLIQVCLYFYCK	Oxidation (M);nitrosylation (Y);Hydroxylation (C);Hydroxylation (Y)							1														#DIV/0!	#DIV/0!	#DIV/0!	Q3V1U8	yes	yes	0	1	1	1	1	1	1	0	1		2267.07	0.0689713	3172	49.647	49.647	2	0.11834	35044	Trempe_2_Slot2-18_1_2447	3.736	2.3672			10737	10737	0	0	0	0	0	0	0	0	0	0	0	0	0	0	0	0	0	0	0	19438	3172	18849	201685	201685	201685					1
Arhgap42	Rho GTPase-activating protein 42	NYLRCLAEPLMTYK	Oxidation (M);nitrosylation (Y);Hydroxylation (C);Hydroxylation (Y)												1									#DIV/0!	#DIV/0!	#DIV/0!	B2RQE8	yes	yes	0	1	1	1	1	1	2	0		1	1847.85	0.854605	973	85.212	85.212	2	0.13103	37601	Trempe_15_Slot1-24_1_3364	3.9827	0.47787			6217.4	0	0	0	0	0	0	0	0	0	0	0	0	0	0	0	0	0	0	6217.4	0	37345	973	35918	382086	382086	382086	262		264		1
Tuba1b;Tuba4a;Tuba1a;Tuba1c;Tubal3	Tubulin alpha-1B chain;Tubulin alpha-4A chain;Tubulin alpha-1A chain;Tubulin alpha-1C chain;Tubulin alpha chain-like 3	YMACCLLYRGDVVPK	Oxidation (M);nitrosylation (Y);Hydroxylation (C);Hydroxylation (Y)										1											#DIV/0!	#DIV/0!	#DIV/0!	P05213;P68368;A0A0A0MQA5;P68369;P68373;Q3UX10	no	no	0	1	1	1	1	1	1	0	1		1920.85	0.853224	2098;2768;2766;2765;3149	30.058	30.058	2	0.13106	32311	Trempe_24_Slot2-24_1_2454	0.96298	0.96298			5843.3	0	0	0	0	0	0	0	0	5843.3	0	0	0	0	0	0	0	0	0	0	0	57464	2098;2765;2766;2768;3149	55373	586412	586412	586412	688;689	625	683	419;842	1
Psmb6	Proteasome subunit beta type-6	EMCYRYR	Oxidation (M);nitrosylation (Y);Hydroxylation (C);Hydroxylation (Y)									1												#DIV/0!	#DIV/0!	#DIV/0!	Q60692	yes	yes	0	1	1	1	1	1	1	0	1		1153.43	0.428077	3296	69.811	69.811	2	0.1541	9564	Trempe_16_Slot2-22_1_2452	1.1281	0			5613.9	0	0	0	0	0	5613.9	0	0	0	0	0	0	0	0	0	0	0	0	0	0	11603	3296	11247	119931	119931	119931					1
Ablim1	Actin-binding LIM protein 1	NGDYLCTLDYQRMYGTR	Oxidation (M);nitrosylation (Y);Hydroxylation (C);Hydroxylation (Y)																			1		#DIV/0!	#DIV/0!	#DIV/0!	E9Q9C4;E9Q9C0;E9Q9C1;E9Q9C2;E9QK41;Q8K4G5;E9Q9C7;F6YHE5	yes	no	0	1	1	1	1	1	1	0	1		2201.91	0.910616	1503	68.729	68.729	2	0.10841	34362	Trempe_6b_Slot1-15_1_3385	12.683	3.1043			2974.8	0	0	0	0	0	0	0	0	0	0	0	0	0	0	2974.8	0	0	0	0	0	35594	1503	34241	362938	362938	362938					1
Olfr1287	Olfactory receptor	YVAICRPLHYSSIMGR	Oxidation (M);nitrosylation (Y);Hydroxylation (C);Hydroxylation (Y)				1																	#DIV/0!	#DIV/0!	#DIV/0!	Q7TQY1	yes	yes	0	1	1	1	1	1	2	0		1	1998.94	0.9404	3679	77.696	77.696	2	0.06198	24422	Trempe_1_Slot1-10_1_3347	16.288	10.9			2358.7	0	0	0	0	0	0	0	0	0	0	0	2358.7	0	0	0	0	0	0	0	0	58120	3679	55994	592394	592394	592394	802	972	772		1
Gpld1	Phosphatidylinositol-glycan-specific phospholipase D	VYIYNGMYTTLGDMTGKCK	Oxidation (M);nitrosylation (Y);Hydroxylation (C);Hydroxylation (Y)									1												#DIV/0!	#DIV/0!	#DIV/0!	Q8VCU2;O70362	yes	no	0	1	1	1	1	1	2	0		1	2290.99	0.99084	4408	120.2	120.2	2	0.11991	39655	Trempe_16_Slot2-22_1_2534	2.1017	0.62733			1911.8	0	0	0	0	0	1911.8	0	0	0	0	0	0	0	0	0	0	0	0	0	0	55584	4408	53582	567356	567356	567356		1114;1115	921;922		1
Trim36	E3 ubiquitin-protein ligase Trim36	GKVSFYDMDHMKCLYER	Oxidation (M);nitrosylation (Y);Hydroxylation (C);Hydroxylation (Y)											1										#DIV/0!	#DIV/0!	#DIV/0!	Q80WG7;E9Q3A0	yes	no	0	1	1	1	1	2	2	0		1	2254.94	0.944559	1428	45.497	45.497	2	0.12867	57562	Trempe_13_Slot1-22_1_3362	0.51901	0.12091			860.53	0	0	0	0	0	0	0	0	0	0	0	0	0	0	0	0	0	860.53	0	0	17209	1428	16688	177812	177812	177812					1
Epha2	Ephrin type-A receptor 2	YLANMNYVHRDLAAR	Oxidation (M);nitrosylation (Y);Hydroxylation (Y)										2	1	1	1								0.188982	#DIV/0!	#DIV/0!	Q03145	yes	yes	0	0	1	1	1	1	1.4	0.49	3	2	1866.88	0.879514	2901	54.427	54.427	3;4	0.035893	33961	Trempe_15b_Slot1-24_1_3396	37.749	20.758			2177100	0	0	0	0	0	0	0	0	630440	0	0	0	0	0	0	0	0	1460600	56501	29525	57213	2901	55141	583729;583730;583731;583732;583733	583729;583730;583731;583732;583733	583730		790;791	650;651	816	5
Rnf139	E3 ubiquitin-protein ligase RNF139	YVYLLVRHMYR	Oxidation (M);nitrosylation (Y);Hydroxylation (Y)									1		1	2	1								0.188982	#DIV/0!	#DIV/0!	A0A0R4J0K8;Q7TMV1	yes	no	0	0	1	1	1	1	1.8	0.4	1	4	1572.79	0.787117	247	50.198	50.198	2;3	0.013098	31107	Trempe_13_Slot1-22_1_3362	34.931	4.0132			273820	0	0	0	0	0	35459	0	0	0	0	0	0	0	0	0	0	0	74161	79027	85177	58255	247	56123	593610;593611;593612;593613;593614	593610;593611;593612;593613;593614	593610		74;75	67	50	5
Plekhj1	Pleckstrin homology domain-containing family J member 1	ASYEYMR	Oxidation (M);nitrosylation (Y);Hydroxylation (Y)						1		2	1								1				0.267261	#DIV/0!	#DIV/0!	Q9D240	yes	yes	0	0	1	1	1	0	1.2	0.4	4	1	979.371	0.370546	5054	30.899	30.899	1	0.072488	3188	Trempe_9b_Slot1-18_1_3389	18.955	9.5618			52289	0	26151	0	0	0	3209.7	0	0	0	0	20160	0	0	0	0	2768.3	0	0	0	0	4245	5054	4107	47225;47226;47227;47228;47229	47225;47226;47227;47228;47229	47225		1235	1013		5
Nav3	Neuron navigator 3	VWFMDLWNYSLVPYVLEAVR	Oxidation (M);nitrosylation (Y);Hydroxylation (Y)										1			1	1					1		0	#DIV/0!	0	Q80TN7;E9QMF5;A0A571BDN3	yes	no	0	0	1	1	1	0	1.75	0.433	1	3	2560.25	0.246067	1545	NaN	50.208	3	0.083173	10252	Trempe_9_Slot2-26_1_2539	10.758	0			NaN	0	0	NaN	0	0	0	0	0	1594	0	0	0	0	0	161200	0	0	0	0	78495	55475	1545	53478	566083;566084;566085;566086	566083;566084;566085;566086	566085		487;488	430;431		4
Gm11214		PAMYDYIKK	Oxidation (M);nitrosylation (Y);Hydroxylation (Y)							1		1	1											0	#DIV/0!	#DIV/0!	V9GX06	yes	yes	0	0	1	1	1	1	1.67	0.471	1	2	1188.55	0.54851	6025	29.446	29.446	2	0.10705	9608	Trempe_2_Slot2-18_1_2447	13.648	1.581			618160	232510	0	0	0	0	142240	0	0	243410	0	0	0	0	0	0	0	0	0	0	0	37464	6025	36035	383158;383159;383160	383158;383159;383160	383158					3
Srd5a2	3-oxo-5-alpha-steroid 4-dehydrogenase 2	FYLKMFKDYPK	Oxidation (M);nitrosylation (Y);Hydroxylation (Y)						2															#DIV/0!	#DIV/0!	#DIV/0!	Q99N99	yes	yes	0	0	1	1	1	2	1.5	0.5	1	1	1539.74	0.743187	4758	34.61	34.61	2	0.078061	14162	Trempe_9b_Slot1-18_1_3389	17.47	3.6716			113940	0	0	0	0	0	0	0	0	0	0	0	0	0	0	0	113940	0	0	0	0	15657	4758	15190	160145;160146	160145;160146	160145		1195	986		2
Ckmt2	Creatine kinase S-type, mitochondrial	TVGMVAGDEESYEVFADLFDPVIKLRHNGYDPR	Oxidation (M);nitrosylation (Y);Hydroxylation (Y)																		1	1		#DIV/0!	#DIV/0!	0	Q6P8J7	yes	yes	0	0	1	1	1	2	2	0		2	3799.78	0.778804	3535	102.33	102.33	4	0.044673	52273	Trempe_2_Slot1-11_1_3348	30.318	26.092			105270	0	0	0	0	0	0	0	0	0	0	0	0	101960	0	3313	0	0	0	0	0	50837	3535	48995	512121;512122	512121;512122	512121		935;936	739;740	909	2
Atp6v0a1	V-type proton ATPase subunit a;V-type proton ATPase 116 kDa subunit a isoform 1	KPLNIYFGFIPEIIFMSSLFGYLVILIFYK	Oxidation (M);nitrosylation (Y);Hydroxylation (Y)								1													#DIV/0!	#DIV/0!	#DIV/0!	K3W4T3;Q9Z1G4	yes	no	0	0	1	1	1	1	2	0		1	3645.96	0.96011	1823	NaN	0.005403	4	0.10668	60696	Trempe_6_Slot2-20_1_2530	1.0817	0.86293			NaN	0	NaN	0	0	0	0	0	0	0	0	0	0	0	0	0	0	0	0	0	0	25364	1823	24570	265302	265302	265302					1
Fam129b	Niban-like protein 1	LSQLAYHPLKMQSCYEK	Oxidation (M);nitrosylation (Y);Hydroxylation (Y)												1									#DIV/0!	#DIV/0!	#DIV/0!	Q8R1F1	yes	yes	0	0	1	1	1	1	2	0		1	2156	0.00305983	4332	108.24	108.24	3	0.12738	46937	Trempe_15_Slot1-24_1_3364	19.197	19.197			1080800	0	0	0	0	0	0	0	0	0	0	0	0	0	0	0	0	0	0	1080800	0	31143	4332	30161	321694	321694	321694		1101;1102			1
D430041D05Rik		PEMYQYSLPRPAYR	Oxidation (M);nitrosylation (Y);Hydroxylation (Y)												1									#DIV/0!	#DIV/0!	#DIV/0!	A0A2R8VKG2;F6ZGR6;D3YZ21;A0A2R8VHF1	yes	no	0	0	1	1	1	1	2	0		1	1830.84	0.835918	569	91.106	91.106	3	0.089823	36987	Trempe_15_Slot1-24_1_3364	13.175	0			763000	0	0	0	0	0	0	0	0	0	0	0	0	0	0	0	0	0	0	763000	0	37598	569	36167	384105	384105	384105					1
Naip5	Baculoviral IAP repeat-containing protein 1e	FQDVTLFQSYMQYLSLKYK	Oxidation (M);nitrosylation (Y);Hydroxylation (Y)												1									#DIV/0!	#DIV/0!	#DIV/0!	Q9R016	yes	yes	0	0	1	1	1	1	1	0	1		2462.18	0.182798	5449	97.107	97.107	3	0.083314	45599	Trempe_15b_Slot1-24_1_3396	19.637	0			265890	0	0	0	0	0	0	0	0	0	0	0	0	0	0	0	0	0	0	265890	0	14889	5449	14450	151724	151724	151724		1294	1078		1
Mrps25	28S ribosomal protein S25, mitochondrial	IMTVNYNTYGELGEGARK	Oxidation (M);nitrosylation (Y);Hydroxylation (Y)													1								#DIV/0!	#DIV/0!	#DIV/0!	Q9D125	yes	yes	0	0	1	1	1	1	1	0	1		2075.96	0.958218	5023	71.802	71.802	2	0.12269	53110	Trempe_17b_Slot1-26_1_3399	9.9112	8.4368			186980	0	0	0	0	0	0	0	0	0	0	0	0	0	0	0	0	0	0	0	186980	22803	5023	22103	238713	238713	238713					1
Ercc2	TFIIH basal transcription factor complex helicase XPD subunit	LNVDGLLVYFPYDYIYPEQFSYMLELKR	Oxidation (M);nitrosylation (Y);Hydroxylation (Y)																		1			#DIV/0!	#DIV/0!	#DIV/0!	E9Q6K1;O08811;F6YA33	yes	no	0	0	1	1	1	1	2	0		1	3548.72	0.721395	1468	97.172	97.172	4	0.070004	51630	Trempe_2_Slot1-11_1_3348	3.6919	0			134200	0	0	0	0	0	0	0	0	0	0	0	0	134200	0	0	0	0	0	0	0	29797	1468	28848	309455	309455	309455		455;456;457;458	407;408;409;410		1
Sphkap	A-kinase anchor protein SPHKAP	SEVAGNKQLATNYSYPENIKGELETSQMLFIPR	Oxidation (M);nitrosylation (Y);Hydroxylation (Y)								1													#DIV/0!	#DIV/0!	#DIV/0!	Q6NSW3;E9PUC4;A0A0R4J1Y6	yes	no	0	0	1	1	1	2	1	0	1		3787.84	0.836319	1309	118.25	118.25	4	0.043016	59942	Trempe_6_Slot2-20_1_2450	4.3977	3.279			118520	0	118520	0	0	0	0	0	0	0	0	0	0	0	0	0	0	0	0	0	0	44166	1309	42556	441843	441843	441843		410	348	245	1
Ptprs	Receptor-type tyrosine-protein phosphatase S	DIMLADAQEMVITNLQPETAYSITVAAYTMK	Oxidation (M);nitrosylation (Y);Hydroxylation (Y)								1													#DIV/0!	#DIV/0!	#DIV/0!	B0V2N1;A0A286YEA4	yes	no	0	0	1	1	1	0	1	0	1		3491.65	0.651009	900	105.33	105.33	4	0.13534	59280	Trempe_6_Slot2-20_1_2450	0.9588	0			113920	0	113920	0	0	0	0	0	0	0	0	0	0	0	0	0	0	0	0	0	0	7207	900	6970	76953	76953	76953					1
Cnn3	Calponin-3	VASQKGMSVYGLGRQVYDPK	Oxidation (M);nitrosylation (Y);Hydroxylation (Y)								1													#DIV/0!	#DIV/0!	#DIV/0!	Q9DAW9;A0A0G2JDV8	yes	no	0	0	1	1	1	2	1	0	1		2243.1	0.100466	5164	92.488	92.488	2	0.086682	48030	Trempe_6_Slot2-20_1_2450	13.345	0			106830	0	106830	0	0	0	0	0	0	0	0	0	0	0	0	0	0	0	0	0	0	51543	5164	49667	522054	522054	522054		1248	1023		1
Rps24	40S ribosomal protein S24	TTGFGMIYDSLDYAKK	Oxidation (M);nitrosylation (Y);Hydroxylation (Y)													1								#DIV/0!	#DIV/0!	#DIV/0!	P62849;A0A286YEB7	yes	no	0	0	1	1	1	1	1	0	1		1869.85	0.84548	2703	29.508	29.508	4	0.10865	44520	Trempe_17b_Slot1-26_1_3399	2.8941	0			106260	0	0	0	0	0	0	0	0	0	0	0	0	0	0	0	0	0	0	0	106260	50573	2703	48747	508908	508908	508908				708	1
Mcts1;Mcts2	Malignant T-cell-amplified sequence 1;Malignant T-cell-amplified sequence 2	GIGIENIHYLNDGLWHMKTYK	Oxidation (M);nitrosylation (Y);Hydroxylation (Y)													1								#DIV/0!	#DIV/0!	#DIV/0!	Q9DB27;Q9CQ21	no	no	0	0	1	1	1	1	2	0		1	2562.23	0.232542	5170;4798	83.146	83.146	2	0.040182	66715	Trempe_17_Slot1-26_1_3367	30.862	14.174			91769	0	0	0	0	0	0	0	0	0	0	0	0	0	0	0	0	0	0	0	91769	16985	5170;4798	16470	174807	174807	174807		1197	987	1154	1
Pik3r6	Phosphoinositide 3-kinase regulatory subunit 6	MLGRLAQAYYR	Oxidation (M);nitrosylation (Y);Hydroxylation (Y)											1										#DIV/0!	#DIV/0!	#DIV/0!	Q3U6Q4	yes	yes	0	0	1	1	1	1	2	0		1	1401.68	0.682318	3054	37.474	37.474	2	0.057426	23325	Trempe_13_Slot1-22_1_3362	20.234	2.1356			84491	0	0	0	0	0	0	0	0	0	0	0	0	0	0	0	0	0	84491	0	0	33767	3054	32598	346379	346379	346379		841;842	675;676		1
F8	Coagulation factor VIII	QLVYLMFKKYVK	Oxidation (M);nitrosylation (Y);Hydroxylation (Y)											1										#DIV/0!	#DIV/0!	#DIV/0!	B2RRC9;Q06194	yes	no	0	0	1	1	1	2	1	0	1		1619.87	0.874535	979	106.35	106.35	2	0.084965	34998	Trempe_13b_Slot1-22_1_3394	13.995	0			77226	0	0	0	0	0	0	0	0	0	0	0	0	0	0	0	0	0	77226	0	0	40244	979	38747	406317	406317	406317		310	266		1
Serac1	Protein SERAC1	EKMKSYIYVHK	Oxidation (M);nitrosylation (Y);Hydroxylation (Y)									1												#DIV/0!	#DIV/0!	#DIV/0!	Q3U213	yes	yes	0	0	1	1	1	2	2	0		1	1485.73	0.7286	3038	30.332	30.332	2	0.15254	19315	Trempe_16_Slot2-22_1_2534	29.31	2.3627			60400	0	0	0	0	0	60400	0	0	0	0	0	0	0	0	0	0	0	0	0	0	10992	3038	10645	114086	114086	114086					1
		FYVHNDMFRY	Oxidation (M);nitrosylation (Y);Hydroxylation (Y)										1											#DIV/0!	#DIV/0!	#DIV/0!	A0A0J9YTQ8	yes	yes	0	0	1	1	1	1	2	0		1	1451.59	0.592834	151	26.175	26.175	3	0.12639	18335	Trempe_24_Slot2-24_1_2536	13.995	3.2927			53807	0	0	0	0	0	0	0	0	53807	0	0	0	0	0	0	0	0	0	0	0	15702	151	15234	160548	160548	160548					1
Gabbr2	Gamma-aminobutyric acid type B receptor subunit 2	PLLEHCENTHMTIWLGIVYAYKGLLMLFGCFLAWETR	Oxidation (M);nitrosylation (Y);Hydroxylation (Y)													1								#DIV/0!	#DIV/0!	#DIV/0!	Q80T41	yes	yes	0	0	1	1	1	1	2	0		1	4543.2	0.198946	3713	83.263	83.263	4	0.043206	77773	Trempe_17_Slot1-26_1_3367	5.8009	5.8009			51841	0	0	0	0	0	0	0	0	0	0	0	0	0	0	0	0	0	0	0	51841	38059	3713	36623	387638	387638	387638		983	801	942	1
Rnf213	E3 ubiquitin-protein ligase RNF213	RQGLGLCGTALVSYLISLHNNMVYTVQK	Oxidation (M);nitrosylation (Y);Hydroxylation (Y)												1									#DIV/0!	#DIV/0!	#DIV/0!	A0A171EBL2;E9Q555	yes	no	0	0	1	1	1	1	1	0	1		3195.62	0.616888	359	78.401	78.401	4	0.0848	51285	Trempe_15b_Slot1-24_1_3396	1.219	0			50850	0	0	0	0	0	0	0	0	0	0	0	0	0	0	0	0	0	0	50850	0	42769	359	41206	428257	428257	428257		117	106		1
		YGYENDSEIASLYDEMVDKK	Oxidation (M);nitrosylation (Y);Hydroxylation (Y)											1										#DIV/0!	#DIV/0!	#DIV/0!	A0A571BF69;A0A0J9YVJ0;A0A0J9YVE6	yes	no	0	0	1	1	1	1	1	0	1		2429.02	0.0216658	669	98.409	98.409	4	0.099922	66088	Trempe_13b_Slot1-22_1_3394	1.8479	0			49753	0	0	0	0	0	0	0	0	0	0	0	0	0	0	0	0	0	49753	0	0	56985	669	54926	581334	581334	581334					1
Hook3	Protein Hook homolog 3	YIVSAWYNMGMTLHKK	Oxidation (M);nitrosylation (Y);Hydroxylation (Y)									1												#DIV/0!	#DIV/0!	#DIV/0!	Q8BUK6	yes	yes	0	0	1	1	1	1	1	0	1		2001.94	0.944088	4002	43.935	43.935	3	0.15431	36502	Trempe_16_Slot2-22_1_2452	7.5759	6.7689			45185	0	0	0	0	0	45185	0	0	0	0	0	0	0	0	0	0	0	0	0	0	57150	4002	55081	583032	583032	583032					1
Abca14		AYVDNLLKMLYLKPQADK	Oxidation (M);nitrosylation (Y);Hydroxylation (Y)													1								#DIV/0!	#DIV/0!	#DIV/0!	E9Q8F8	yes	yes	0	0	1	1	1	2	2	0		1	2183.13	0.129641	1492	82.158	82.158	2	0.046184	57905	Trempe_17_Slot1-26_1_3367	35.845	0			37267	0	0	0	0	0	0	0	0	0	0	0	0	0	0	0	0	0	0	0	37267	5185	1492	5013	57788	57788	57788		467	415	273	1
Prame		MIYLDSLSLSKITYR	Oxidation (M);nitrosylation (Y);Hydroxylation (Y)													1								#DIV/0!	#DIV/0!	#DIV/0!	Q9D4Z5	yes	yes	0	0	1	1	1	1	1	0	1		1862.94	0.9448	5090	51.813	51.813	2	0.085475	44187	Trempe_17b_Slot1-26_1_3399	8.8063	4.2786			37049	0	0	0	0	0	0	0	0	0	0	0	0	0	0	0	0	0	0	0	37049	33608	5090	32459	345164	345164	345164		1242	1017		1
Brwd3	Bromodomain and WD repeat-containing protein 3	MAAAPTQIEAELYYLIAR	Oxidation (M);nitrosylation (Y);Hydroxylation (Y)				1																	#DIV/0!	#DIV/0!	#DIV/0!	A2AHJ4;G3UXF9;G3UZT0	yes	no	0	0	1	1	1	0	1	0	1		2084.02	0.0248411	778	45.139	45.139	4	0.064493	24082	Trempe_1b_Slot1-10_1_3378	13.778	0			36065	0	0	0	0	0	0	0	0	0	0	0	36065	0	0	0	0	0	0	0	0	32515	778	31503	337061	337061	337061		241	201		1
		DLYSHVMGYFGRK	Oxidation (M);nitrosylation (Y);Hydroxylation (Y)											1										#DIV/0!	#DIV/0!	#DIV/0!	A0A2I3BRX9	yes	yes	0	0	1	1	1	1	1	0	1		1632.74	0.735476	554	17.1	17.1	4	0.11039	35602	Trempe_13b_Slot1-22_1_3394	11.957	8.8549			25690	0	0	0	0	0	0	0	0	0	0	0	0	0	0	0	0	0	25690	0	0	7801	554	7546	82933	82933	82933		182;183			1
Actr3	Actin-related protein 3	YAVWFGGSMLASTPEFYQVCHTK	Oxidation (M);nitrosylation (Y);Hydroxylation (Y)										1											#DIV/0!	#DIV/0!	#DIV/0!	Q99JY9	yes	yes	0	0	1	1	1	0	1	0	1		2739.21	0.209758	4682	70.55	70.55	4	0.16005	42189	Trempe_24_Slot2-24_1_2454	2.4504	2.255			23949	0	0	0	0	0	0	0	0	23949	0	0	0	0	0	0	0	0	0	0	0	56417	4682	54385	576211	576211	576211					1
Hk1		WDQIDKYLYAMR	Oxidation (M);nitrosylation (Y);Hydroxylation (Y)																			1		#DIV/0!	#DIV/0!	#DIV/0!	D3Z365	yes	yes	0	0	1	1	1	1	2	0		1	1661.75	0.750792	1206	34.761	34.761	2	0.098033	15621	Trempe_6_Slot1-15_1_3353	20.183	0			22576	0	0	0	0	0	0	0	0	0	0	0	0	0	0	22576	0	0	0	0	0	55760	1206	53750	568846	568846	568846					1
Ndufa9	NADH dehydrogenase [ubiquinone] 1 alpha subcomplex subunit 9, mitochondrial	MGSQVIIPYRCDVYDIMHLR	Oxidation (M);nitrosylation (Y);Hydroxylation (Y)				1																	#DIV/0!	#DIV/0!	#DIV/0!	A0A0R3P9C8;Q9DC69	yes	no	0	0	1	1	1	1	2	0		1	2526.18	0.181769	202	66.742	66.742	4	0.1136	30422	Trempe_1_Slot1-10_1_3347	8.4123	8.4123			21989	0	0	0	0	0	0	0	0	0	0	0	21989	0	0	0	0	0	0	0	0	33421	202	32294	343519	343519	343519				41	1
Hmgxb3		MDAPYDGAEVTVLMEEIEEAYYTSPGPPKK	Oxidation (M);nitrosylation (Y);Hydroxylation (Y)																			1		#DIV/0!	#DIV/0!	#DIV/0!	G3X9M3;Q6AXF8;A0A494B973	yes	no	0	0	1	1	1	1	1	0	1		3390.52	0.515955	1732	97.92	97.92	4	0.10714	41303	Trempe_6b_Slot1-15_1_3385	0.060249	0			21039	0	0	0	0	0	0	0	0	0	0	0	0	0	0	21039	0	0	0	0	0	32845	1732	31792	338999	338999	338999					1
Gpld1	Phosphatidylinositol-glycan-specific phospholipase D	DVLVDCTYLQFLEMHGEMFAVSKLYSTYSTK	Oxidation (M);nitrosylation (Y);Hydroxylation (Y)									1												#DIV/0!	#DIV/0!	#DIV/0!	Q8VCU2;O70362	yes	no	0	0	1	1	1	1	1	0	1		3735.71	0.714672	4408	109.72	109.72	4	0.14902	50419	Trempe_16_Slot2-22_1_2452	0.7986	0.7986			20547	0	0	0	0	0	20547	0	0	0	0	0	0	0	0	0	0	0	0	0	0	8814	4408	8529	93262	93262	93262					1
Olfr1178	Olfactory receptor	YVAICKPLHYTILMSRQK	Oxidation (M);nitrosylation (Y);Hydroxylation (Y)															1						#DIV/0!	#DIV/0!	#DIV/0!	Q7TR20	yes	yes	0	0	1	1	1	2	1	0	1		2281.17	0.171128	3680	21.833	21.833	4	0.072353	6214	Trempe_12_Slot2-29_1_2460	44.82	33.14			13758	0	0	0	0	13758	0	0	0	0	0	0	0	0	0	0	0	0	0	0	0	58117	3680	55991	592391	592391	592391		973	773		1
Vmn1r34;Vmn1r33;Vmn1r35		KYMISSFFYFWSFNLSFSINR	Oxidation (M);nitrosylation (Y);Hydroxylation (Y)											1										#DIV/0!	#DIV/0!	#DIV/0!	G3XA52;Q8R2E0;Q8R2E2	no	no	0	0	1	1	1	1	2	0		1	2744.27	0.273345	4344;1739	96.749	96.749	4	0.086595	65705	Trempe_13_Slot1-22_1_3362	3.759	0			7697.3	0	0	0	0	0	0	0	0	0	0	0	0	0	0	0	0	0	7697.3	0	0	25774	1739;4344	24966	268533	268533	268533		549;550	474;475		1
Rab24	Ras-related protein Rab-24	YEAMSRIYYR	Oxidation (M);nitrosylation (Y);Hydroxylation (Y)										1											#DIV/0!	#DIV/0!	#DIV/0!	P35290	yes	yes	0	0	1	1	1	1	2	0		1	1411.62	0.619049	2366	39.179	39.179	2	0.14239	17034	Trempe_24_Slot2-24_1_2536	17.395	0			6223.4	0	0	0	0	0	0	0	0	6223.4	0	0	0	0	0	0	0	0	0	0	0	56575	2366	54534	577256	577256	577256					1
Nefm	Neurofilament medium polypeptide	MSYTLDSLGNPSAYRR	Oxidation (M);nitrosylation (Y);Hydroxylation (Y)									1												#DIV/0!	#DIV/0!	#DIV/0!	P08553;A0A0R4J036;D3YZ35	yes	no	0	0	1	1	1	1	1	0	1		1890.85	0.853025	215	54.366	54.366	2	0.13193	33551	Trempe_16_Slot2-22_1_2452	16.288	5.316			5216.2	0	0	0	0	0	5216.2	0	0	0	0	0	0	0	0	0	0	0	0	0	0	34596	215	33321	353207	353207	353207					1
Mrps14	28S ribosomal protein S14, mitochondrial	KMAYEYADER	Oxidation (M);nitrosylation (Y);Hydroxylation (Y)									1												#DIV/0!	#DIV/0!	#DIV/0!	D3Z2K2;Q9CR88	yes	no	0	0	1	1	1	1	2	0		1	1335.54	0.54013	1200	29.866	29.866	3	0.15546	14320	Trempe_16_Slot2-22_1_2534	14.763	11.884			4819.9	0	0	0	0	0	4819.9	0	0	0	0	0	0	0	0	0	0	0	0	0	0	25240	1200	24451	264273	264273	264273			316;317		1
Zfp763		YAYFQMYEK	Oxidation (M);nitrosylation (Y);Hydroxylation (Y)									1												#DIV/0!	#DIV/0!	#DIV/0!	Q8BIC7	yes	yes	0	0	1	1	1	0	1	0	1		1302.52	0.522689	3898	103.05	103.05	1	0.10154	14148	Trempe_16_Slot2-22_1_2452	2.8549	0.4872			1976.9	0	0	0	0	0	1976.9	0	0	0	0	0	0	0	0	0	0	0	0	0	0	56422	3898	54390	576272	576272	576272					1
Gm11214		PAMYDYIK	Oxidation (M);nitrosylation (Y);Hydroxylation (Y)								1													#DIV/0!	#DIV/0!	#DIV/0!	V9GX06	yes	yes	0	0	1	1	1	0	1	0	1		1060.45	0.453547	6025	34.634	34.634	1	0.10045	7642	Trempe_6_Slot2-20_1_2450	6.2305	0			1641.4	0	1641.4	0	0	0	0	0	0	0	0	0	0	0	0	0	0	0	0	0	0	37463	6025	36034	383157	383157	383157					1
Uqcrfs1	Cytochrome b-c1 complex subunit Rieske, mitochondrial;Cytochrome b-c1 complex subunit 11	GFSYLVTATTTVGVAYAAK	Unmodified				77	25			65	27	19	125	90	128					258	66		17.7855	15.0111	51.3142	Q9CR68	yes	yes	0	0	0	0	0	0	1.58	0.493	367	513	1919	0.00402933	4886	95.105	95.105	2;3	1.0006e-54	20495	Trempe_6_Slot1-15_1_3353	191.95	154.44			24093000	0	2132000	0	0	0	704930	0	0	383130	0	0	1776300	8331900	268180	906460	0	0	3329500	1857600	4402600	16576	4886	16073	169352;169353;169354;169355;169356;169357;169358;169359;169360;169361;169362;169363;169364;169365;169366;169367;169368;169369;169370;169371;169372;169373;169374;169375;169376;169377;169378;169379;169380;169381;169382;169383;169384;169385;169386;169387;169388;169389;169390;169391;169392;169393;169394;169395;169396;169397;169398;169399;169400;169401;169402;169403;169404;169405;169406;169407;169408;169409;169410;169411;169412;169413;169414;169415;169416;169417;169418;169419;169420;169421;169422;169423;169424;169425;169426;169427;169428;169429;169430;169431;169432;169433;169434;169435;169436;169437;169438;169439;169440;169441;169442;169443;169444;169445;169446;169447;169448;169449;169450;169451;169452;169453;169454;169455;169456;169457;169458;169459;169460;169461;169462;169463;169464;169465;169466;169467;169468;169469;169470;169471;169472;169473;169474;169475;169476;169477;169478;169479;169480;169481;169482;169483;169484;169485;169486;169487;169488;169489;169490;169491;169492;169493;169494;169495;169496;169497;169498;169499;169500;169501;169502;169503;169504;169505;169506;169507;169508;169509;169510;169511;169512;169513;169514;169515;169516;169517;169518;169519;169520;169521;169522;169523;169524;169525;169526;169527;169528;169529;169530;169531;169532;169533;169534;169535;169536;169537;169538;169539;169540;169541;169542;169543;169544;169545;169546;169547;169548;169549;169550;169551;169552;169553;169554;169555;169556;169557;169558;169559;169560;169561;169562;169563;169564;169565;169566;169567;169568;169569;169570;169571;169572;169573;169574;169575;169576;169577;169578;169579;169580;169581;169582;169583;169584;169585;169586;169587;169588;169589;169590;169591;169592;169593;169594;169595;169596;169597;169598;169599;169600;169601;169602;169603;169604;169605;169606;169607;169608;169609;169610;169611;169612;169613;169614;169615;169616;169617;169618;169619;169620;169621;169622;169623;169624;169625;169626;169627;169628;169629;169630;169631;169632;169633;169634;169635;169636;169637;169638;169639;169640;169641;169642;169643;169644;169645;169646;169647;169648;169649;169650;169651;169652;169653;169654;169655;169656;169657;169658;169659;169660;169661;169662;169663;169664;169665;169666;169667;169668;169669;169670;169671;169672;169673;169674;169675;169676;169677;169678;169679;169680;169681;169682;169683;169684;169685;169686;169687;169688;169689;169690;169691;169692;169693;169694;169695;169696;169697;169698;169699;169700;169701;169702;169703;169704;169705;169706;169707;169708;169709;169710;169711;169712;169713;169714;169715;169716;169717;169718;169719;169720;169721;169722;169723;169724;169725;169726;169727;169728;169729;169730;169731;169732;169733;169734;169735;169736;169737;169738;169739;169740;169741;169742;169743;169744;169745;169746;169747;169748;169749;169750;169751;169752;169753;169754;169755;169756;169757;169758;169759;169760;169761;169762;169763;169764;169765;169766;169767;169768;169769;169770;169771;169772;169773;169774;169775;169776;169777;169778;169779;169780;169781;169782;169783;169784;169785;169786;169787;169788;169789;169790;169791;169792;169793;169794;169795;169796;169797;169798;169799;169800;169801;169802;169803;169804;169805;169806;169807;169808;169809;169810;169811;169812;169813;169814;169815;169816;169817;169818;169819;169820;169821;169822;169823;169824;169825;169826;169827;169828;169829;169830;169831;169832;169833;169834;169835;169836;169837;169838;169839;169840;169841;169842;169843;169844;169845;169846;169847;169848;169849;169850;169851;169852;169853;169854;169855;169856;169857;169858;169859;169860;169861;169862;169863;169864;169865;169866;169867;169868;169869;169870;169871;169872;169873;169874;169875;169876;169877;169878;169879;169880;169881;169882;169883;169884;169885;169886;169887;169888;169889;169890;169891;169892;169893;169894;169895;169896;169897;169898;169899;169900;169901;169902;169903;169904;169905;169906;169907;169908;169909;169910;169911;169912;169913;169914;169915;169916;169917;169918;169919;169920;169921;169922;169923;169924;169925;169926;169927;169928;169929;169930;169931;169932;169933;169934;169935;169936;169937;169938;169939;169940;169941;169942;169943;169944;169945;169946;169947;169948;169949;169950;169951;169952;169953;169954;169955;169956;169957;169958;169959;169960;169961;169962;169963;169964;169965;169966;169967;169968;169969;169970;169971;169972;169973;169974;169975;169976;169977;169978;169979;169980;169981;169982;169983;169984;169985;169986;169987;169988;169989;169990;169991;169992;169993;169994;169995;169996;169997;169998;169999;170000;170001;170002;170003;170004;170005;170006;170007;170008;170009;170010;170011;170012;170013;170014;170015;170016;170017;170018;170019;170020;170021;170022;170023;170024;170025;170026;170027;170028;170029;170030;170031;170032;170033;170034;170035;170036;170037;170038;170039;170040;170041;170042;170043;170044;170045;170046;170047;170048;170049;170050;170051;170052;170053;170054;170055;170056;170057;170058;170059;170060;170061;170062;170063;170064;170065;170066;170067;170068;170069;170070;170071;170072;170073;170074;170075;170076;170077;170078;170079;170080;170081;170082;170083;170084;170085;170086;170087;170088;170089;170090;170091;170092;170093;170094;170095;170096;170097;170098;170099;170100;170101;170102;170103;170104;170105;170106;170107;170108;170109;170110;170111;170112;170113;170114;170115;170116;170117;170118;170119;170120;170121;170122;170123;170124;170125;170126;170127;170128;170129;170130;170131;170132;170133;170134;170135;170136;170137;170138;170139;170140;170141;170142;170143;170144;170145;170146;170147;170148;170149;170150;170151;170152;170153;170154;170155;170156;170157;170158;170159;170160;170161;170162;170163;170164;170165;170166;170167;170168;170169;170170;170171;170172;170173;170174;170175;170176;170177;170178;170179;170180;170181;170182;170183;170184;170185;170186;170187;170188;170189;170190;170191;170192;170193;170194;170195;170196;170197;170198;170199;170200;170201;170202;170203;170204;170205;170206;170207;170208;170209;170210;170211;170212;170213;170214;170215;170216;170217;170218;170219;170220;170221;170222;170223;170224;170225;170226;170227;170228;170229;170230;170231	169352;169353;169354;169355;169356;169357;169358;169359;169360;169361;169362;169363;169364;169365;169366;169367;169368;169369;169370;169371;169372;169373;169374;169375;169376;169377;169378;169379;169380;169381;169382;169383;169384;169385;169386;169387;169388;169389;169390;169391;169392;169393;169394;169395;169396;169397;169398;169399;169400;169401;169402;169403;169404;169405;169406;169407;169408;169409;169410;169411;169412;169413;169414;169415;169416;169417;169418;169419;169420;169421;169422;169423;169424;169425;169426;169427;169428;169429;169430;169431;169432;169433;169434;169435;169436;169437;169438;169439;169440;169441;169442;169443;169444;169445;169446;169447;169448;169449;169450;169451;169452;169453;169454;169455;169456;169457;169458;169459;169460;169461;169462;169463;169464;169465;169466;169467;169468;169469;169470;169471;169472;169473;169474;169475;169476;169477;169478;169479;169480;169481;169482;169483;169484;169485;169486;169487;169488;169489;169490;169491;169492;169493;169494;169495;169496;169497;169498;169499;169500;169501;169502;169503;169504;169505;169506;169507;169508;169509;169510;169511;169512;169513;169514;169515;169516;169517;169518;169519;169520;169521;169522;169523;169524;169525;169526;169527;169528;169529;169530;169531;169532;169533;169534;169535;169536;169537;169538;169539;169540;169541;169542;169543;169544;169545;169546;169547;169548;169549;169550;169551;169552;169553;169554;169555;169556;169557;169558;169559;169560;169561;169562;169563;169564;169565;169566;169567;169568;169569;169570;169571;169572;169573;169574;169575;169576;169577;169578;169579;169580;169581;169582;169583;169584;169585;169586;169587;169588;169589;169590;169591;169592;169593;169594;169595;169596;169597;169598;169599;169600;169601;169602;169603;169604;169605;169606;169607;169608;169609;169610;169611;169612;169613;169614;169615;169616;169617;169618;169619;169620;169621;169622;169623;169624;169625;169626;169627;169628;169629;169630;169631;169632;169633;169634;169635;169636;169637;169638;169639;169640;169641;169642;169643;169644;169645;169646;169647;169648;169649;169650;169651;169652;169653;169654;169655;169656;169657;169658;169659;169660;169661;169662;169663;169664;169665;169666;169667;169668;169669;169670;169671;169672;169673;169674;169675;169676;169677;169678;169679;169680;169681;169682;169683;169684;169685;169686;169687;169688;169689;169690;169691;169692;169693;169694;169695;169696;169697;169698;169699;169700;169701;169702;169703;169704;169705;169706;169707;169708;169709;169710;169711;169712;169713;169714;169715;169716;169717;169718;169719;169720;169721;169722;169723;169724;169725;169726;169727;169728;169729;169730;169731;169732;169733;169734;169735;169736;169737;169738;169739;169740;169741;169742;169743;169744;169745;169746;169747;169748;169749;169750;169751;169752;169753;169754;169755;169756;169757;169758;169759;169760;169761;169762;169763;169764;169765;169766;169767;169768;169769;169770;169771;169772;169773;169774;169775;169776;169777;169778;169779;169780;169781;169782;169783;169784;169785;169786;169787;169788;169789;169790;169791;169792;169793;169794;169795;169796;169797;169798;169799;169800;169801;169802;169803;169804;169805;169806;169807;169808;169809;169810;169811;169812;169813;169814;169815;169816;169817;169818;169819;169820;169821;169822;169823;169824;169825;169826;169827;169828;169829;169830;169831;169832;169833;169834;169835;169836;169837;169838;169839;169840;169841;169842;169843;169844;169845;169846;169847;169848;169849;169850;169851;169852;169853;169854;169855;169856;169857;169858;169859;169860;169861;169862;169863;169864;169865;169866;169867;169868;169869;169870;169871;169872;169873;169874;169875;169876;169877;169878;169879;169880;169881;169882;169883;169884;169885;169886;169887;169888;169889;169890;169891;169892;169893;169894;169895;169896;169897;169898;169899;169900;169901;169902;169903;169904;169905;169906;169907;169908;169909;169910;169911;169912;169913;169914;169915;169916;169917;169918;169919;169920;169921;169922;169923;169924;169925;169926;169927;169928;169929;169930;169931;169932;169933;169934;169935;169936;169937;169938;169939;169940;169941;169942;169943;169944;169945;169946;169947;169948;169949;169950;169951;169952;169953;169954;169955;169956;169957;169958;169959;169960;169961;169962;169963;169964;169965;169966;169967;169968;169969;169970;169971;169972;169973;169974;169975;169976;169977;169978;169979;169980;169981;169982;169983;169984;169985;169986;169987;169988;169989;169990;169991;169992;169993;169994;169995;169996;169997;169998;169999;170000;170001;170002;170003;170004;170005;170006;170007;170008;170009;170010;170011;170012;170013;170014;170015;170016;170017;170018;170019;170020;170021;170022;170023;170024;170025;170026;170027;170028;170029;170030;170031;170032;170033;170034;170035;170036;170037;170038;170039;170040;170041;170042;170043;170044;170045;170046;170047;170048;170049;170050;170051;170052;170053;170054;170055;170056;170057;170058;170059;170060;170061;170062;170063;170064;170065;170066;170067;170068;170069;170070;170071;170072;170073;170074;170075;170076;170077;170078;170079;170080;170081;170082;170083;170084;170085;170086;170087;170088;170089;170090;170091;170092;170093;170094;170095;170096;170097;170098;170099;170100;170101;170102;170103;170104;170105;170106;170107;170108;170109;170110;170111;170112;170113;170114;170115;170116;170117;170118;170119;170120;170121;170122;170123;170124;170125;170126;170127;170128;170129;170130;170131;170132;170133;170134;170135;170136;170137;170138;170139;170140;170141;170142;170143;170144;170145;170146;170147;170148;170149;170150;170151;170152;170153;170154;170155;170156;170157;170158;170159;170160;170161;170162;170163;170164;170165;170166;170167;170168;170169;170170;170171;170172;170173;170174;170175;170176;170177;170178;170179;170180;170181;170182;170183;170184;170185;170186;170187;170188;170189;170190;170191;170192;170193;170194;170195;170196;170197;170198;170199;170200;170201;170202;170203;170204;170205;170206;170207;170208;170209;170210;170211;170212;170213;170214;170215;170216;170217;170218;170219;170220;170221;170222;170223;170224;170225;170226;170227;170228;170229;170230;170231	170100					880
Actb;Actg1	Actin, cytoplasmic 1;Actin, cytoplasmic 1, N-terminally processed;Actin, cytoplasmic 2;Actin, cytoplasmic 2, N-terminally processed	LCYVALDFEQEMATAASSSSLEK	Unmodified	3		1	16	27	7	2	61	52	30	147	127	158	6	2		1	57	32	10	23.1299	4.38178	8.40068	P60710;E9Q1F2;E9Q5F4;P63260	no	no	0	0	0	0	0	0	1.5	0.5	373	366	2549.17	0.166556	2612;2749	102.47	102.47	2;3;4	6.0693e-120	26912	Trempe_5_Slot1-14_1_3352	188.77	156.16			172080000	11290	19274000	1619000	99502	55458	14195000	0	0	8313700	23292	855.91	2553200	8948100	3845900	5740800	1294500	1848100	33009000	28810000	42442000	26518	2612;2749	25674	276653;276654;276655;276656;276657;276658;276659;276660;276661;276662;276663;276664;276665;276666;276667;276668;276669;276670;276671;276672;276673;276674;276675;276676;276677;276678;276679;276680;276681;276682;276683;276684;276685;276686;276687;276688;276689;276690;276691;276692;276693;276694;276695;276696;276697;276698;276699;276700;276701;276702;276703;276704;276705;276706;276707;276708;276709;276710;276711;276712;276713;276714;276715;276716;276717;276718;276719;276720;276721;276722;276723;276724;276725;276726;276727;276728;276729;276730;276731;276732;276733;276734;276735;276736;276737;276738;276739;276740;276741;276742;276743;276744;276745;276746;276747;276748;276749;276750;276751;276752;276753;276754;276755;276756;276757;276758;276759;276760;276761;276762;276763;276764;276765;276766;276767;276768;276769;276770;276771;276772;276773;276774;276775;276776;276777;276778;276779;276780;276781;276782;276783;276784;276785;276786;276787;276788;276789;276790;276791;276792;276793;276794;276795;276796;276797;276798;276799;276800;276801;276802;276803;276804;276805;276806;276807;276808;276809;276810;276811;276812;276813;276814;276815;276816;276817;276818;276819;276820;276821;276822;276823;276824;276825;276826;276827;276828;276829;276830;276831;276832;276833;276834;276835;276836;276837;276838;276839;276840;276841;276842;276843;276844;276845;276846;276847;276848;276849;276850;276851;276852;276853;276854;276855;276856;276857;276858;276859;276860;276861;276862;276863;276864;276865;276866;276867;276868;276869;276870;276871;276872;276873;276874;276875;276876;276877;276878;276879;276880;276881;276882;276883;276884;276885;276886;276887;276888;276889;276890;276891;276892;276893;276894;276895;276896;276897;276898;276899;276900;276901;276902;276903;276904;276905;276906;276907;276908;276909;276910;276911;276912;276913;276914;276915;276916;276917;276918;276919;276920;276921;276922;276923;276924;276925;276926;276927;276928;276929;276930;276931;276932;276933;276934;276935;276936;276937;276938;276939;276940;276941;276942;276943;276944;276945;276946;276947;276948;276949;276950;276951;276952;276953;276954;276955;276956;276957;276958;276959;276960;276961;276962;276963;276964;276965;276966;276967;276968;276969;276970;276971;276972;276973;276974;276975;276976;276977;276978;276979;276980;276981;276982;276983;276984;276985;276986;276987;276988;276989;276990;276991;276992;276993;276994;276995;276996;276997;276998;276999;277000;277001;277002;277003;277004;277005;277006;277007;277008;277009;277010;277011;277012;277013;277014;277015;277016;277017;277018;277019;277020;277021;277022;277023;277024;277025;277026;277027;277028;277029;277030;277031;277032;277033;277034;277035;277036;277037;277038;277039;277040;277041;277042;277043;277044;277045;277046;277047;277048;277049;277050;277051;277052;277053;277054;277055;277056;277057;277058;277059;277060;277061;277062;277063;277064;277065;277066;277067;277068;277069;277070;277071;277072;277073;277074;277075;277076;277077;277078;277079;277080;277081;277082;277083;277084;277085;277086;277087;277088;277089;277090;277091;277092;277093;277094;277095;277096;277097;277098;277099;277100;277101;277102;277103;277104;277105;277106;277107;277108;277109;277110;277111;277112;277113;277114;277115;277116;277117;277118;277119;277120;277121;277122;277123;277124;277125;277126;277127;277128;277129;277130;277131;277132;277133;277134;277135;277136;277137;277138;277139;277140;277141;277142;277143;277144;277145;277146;277147;277148;277149;277150;277151;277152;277153;277154;277155;277156;277157;277158;277159;277160;277161;277162;277163;277164;277165;277166;277167;277168;277169;277170;277171;277172;277173;277174;277175;277176;277177;277178;277179;277180;277181;277182;277183;277184;277185;277186;277187;277188;277189;277190;277191;277192;277193;277194;277195;277196;277197;277198;277199;277200;277201;277202;277203;277204;277205;277206;277207;277208;277209;277210;277211;277212;277213;277214;277215;277216;277217;277218;277219;277220;277221;277222;277223;277224;277225;277226;277227;277228;277229;277230;277231;277232;277233;277234;277235;277236;277237;277238;277239;277240;277241;277242;277243;277244;277245;277246;277247;277248;277249;277250;277251;277252;277253;277254;277255;277256;277257;277258;277259;277260;277261;277262;277263;277264;277265;277266;277267;277268;277269;277270;277271;277272;277273;277274;277275;277276;277277;277278;277279;277280;277281;277282;277283;277284;277285;277286;277287;277288;277289;277290;277291;277292;277293;277294;277295;277296;277297;277298;277299;277300;277301;277302;277303;277304;277305;277306;277307;277308;277309;277310;277311;277312;277313;277314;277315;277316;277317;277318;277319;277320;277321;277322;277323;277324;277325;277326;277327;277328;277329;277330;277331;277332;277333;277334;277335;277336;277337;277338;277339;277340;277341;277342;277343;277344;277345;277346;277347;277348;277349;277350;277351;277352;277353;277354;277355;277356;277357;277358;277359;277360;277361;277362;277363;277364;277365;277366;277367;277368;277369;277370;277371;277372;277373;277374;277375;277376;277377;277378;277379;277380;277381;277382;277383;277384;277385;277386;277387;277388;277389;277390;277391	276653;276654;276655;276656;276657;276658;276659;276660;276661;276662;276663;276664;276665;276666;276667;276668;276669;276670;276671;276672;276673;276674;276675;276676;276677;276678;276679;276680;276681;276682;276683;276684;276685;276686;276687;276688;276689;276690;276691;276692;276693;276694;276695;276696;276697;276698;276699;276700;276701;276702;276703;276704;276705;276706;276707;276708;276709;276710;276711;276712;276713;276714;276715;276716;276717;276718;276719;276720;276721;276722;276723;276724;276725;276726;276727;276728;276729;276730;276731;276732;276733;276734;276735;276736;276737;276738;276739;276740;276741;276742;276743;276744;276745;276746;276747;276748;276749;276750;276751;276752;276753;276754;276755;276756;276757;276758;276759;276760;276761;276762;276763;276764;276765;276766;276767;276768;276769;276770;276771;276772;276773;276774;276775;276776;276777;276778;276779;276780;276781;276782;276783;276784;276785;276786;276787;276788;276789;276790;276791;276792;276793;276794;276795;276796;276797;276798;276799;276800;276801;276802;276803;276804;276805;276806;276807;276808;276809;276810;276811;276812;276813;276814;276815;276816;276817;276818;276819;276820;276821;276822;276823;276824;276825;276826;276827;276828;276829;276830;276831;276832;276833;276834;276835;276836;276837;276838;276839;276840;276841;276842;276843;276844;276845;276846;276847;276848;276849;276850;276851;276852;276853;276854;276855;276856;276857;276858;276859;276860;276861;276862;276863;276864;276865;276866;276867;276868;276869;276870;276871;276872;276873;276874;276875;276876;276877;276878;276879;276880;276881;276882;276883;276884;276885;276886;276887;276888;276889;276890;276891;276892;276893;276894;276895;276896;276897;276898;276899;276900;276901;276902;276903;276904;276905;276906;276907;276908;276909;276910;276911;276912;276913;276914;276915;276916;276917;276918;276919;276920;276921;276922;276923;276924;276925;276926;276927;276928;276929;276930;276931;276932;276933;276934;276935;276936;276937;276938;276939;276940;276941;276942;276943;276944;276945;276946;276947;276948;276949;276950;276951;276952;276953;276954;276955;276956;276957;276958;276959;276960;276961;276962;276963;276964;276965;276966;276967;276968;276969;276970;276971;276972;276973;276974;276975;276976;276977;276978;276979;276980;276981;276982;276983;276984;276985;276986;276987;276988;276989;276990;276991;276992;276993;276994;276995;276996;276997;276998;276999;277000;277001;277002;277003;277004;277005;277006;277007;277008;277009;277010;277011;277012;277013;277014;277015;277016;277017;277018;277019;277020;277021;277022;277023;277024;277025;277026;277027;277028;277029;277030;277031;277032;277033;277034;277035;277036;277037;277038;277039;277040;277041;277042;277043;277044;277045;277046;277047;277048;277049;277050;277051;277052;277053;277054;277055;277056;277057;277058;277059;277060;277061;277062;277063;277064;277065;277066;277067;277068;277069;277070;277071;277072;277073;277074;277075;277076;277077;277078;277079;277080;277081;277082;277083;277084;277085;277086;277087;277088;277089;277090;277091;277092;277093;277094;277095;277096;277097;277098;277099;277100;277101;277102;277103;277104;277105;277106;277107;277108;277109;277110;277111;277112;277113;277114;277115;277116;277117;277118;277119;277120;277121;277122;277123;277124;277125;277126;277127;277128;277129;277130;277131;277132;277133;277134;277135;277136;277137;277138;277139;277140;277141;277142;277143;277144;277145;277146;277147;277148;277149;277150;277151;277152;277153;277154;277155;277156;277157;277158;277159;277160;277161;277162;277163;277164;277165;277166;277167;277168;277169;277170;277171;277172;277173;277174;277175;277176;277177;277178;277179;277180;277181;277182;277183;277184;277185;277186;277187;277188;277189;277190;277191;277192;277193;277194;277195;277196;277197;277198;277199;277200;277201;277202;277203;277204;277205;277206;277207;277208;277209;277210;277211;277212;277213;277214;277215;277216;277217;277218;277219;277220;277221;277222;277223;277224;277225;277226;277227;277228;277229;277230;277231;277232;277233;277234;277235;277236;277237;277238;277239;277240;277241;277242;277243;277244;277245;277246;277247;277248;277249;277250;277251;277252;277253;277254;277255;277256;277257;277258;277259;277260;277261;277262;277263;277264;277265;277266;277267;277268;277269;277270;277271;277272;277273;277274;277275;277276;277277;277278;277279;277280;277281;277282;277283;277284;277285;277286;277287;277288;277289;277290;277291;277292;277293;277294;277295;277296;277297;277298;277299;277300;277301;277302;277303;277304;277305;277306;277307;277308;277309;277310;277311;277312;277313;277314;277315;277316;277317;277318;277319;277320;277321;277322;277323;277324;277325;277326;277327;277328;277329;277330;277331;277332;277333;277334;277335;277336;277337;277338;277339;277340;277341;277342;277343;277344;277345;277346;277347;277348;277349;277350;277351;277352;277353;277354;277355;277356;277357;277358;277359;277360;277361;277362;277363;277364;277365;277366;277367;277368;277369;277370;277371;277372;277373;277374;277375;277376;277377;277378;277379;277380;277381;277382;277383;277384;277385;277386;277387;277388;277389;277390;277391	277192					739
Atp1a3;Atp1a2;Atp1a1;Atp1a4	Sodium/potassium-transporting ATPase subunit alpha-3;Sodium/potassium-transporting ATPase subunit alpha-2;Sodium/potassium-transporting ATPase subunit alpha-1;Sodium/potassium-transporting ATPase subunit alpha-4	NLEAVETLGSTSTICSDK	Unmodified	2	1	2	4	5	5	80	97	86	90	99	93	97	9	2	2	2	14	7	4	2.59775	0.703167	1.72812	Q6PIC6;A0A0G2JGX4;Q8VCE0;Q6PIE5;D3YYN7;Q8VDN2;Q9WV27	no	no	0	0	0	0	0	0	1.44	0.496	393	308	1923.91	0.909537	3575;144;4425;5524	64.827	64.827	2;3	6.5464e-279	33225	Trempe_16_Slot2-22_1_2534	289.22	233.64			208440000	7659700	29697000	1806100	251730	216770	25779000	50358	241560	25337000	588270	281290	2046300	3447800	3499600	4698400	3323200	4526500	37636000	21020000	36335000	36024	144;3575;4425;5524	34649	367536;367537;367538;367539;367540;367541;367542;367543;367544;367545;367546;367547;367548;367549;367550;367551;367552;367553;367554;367555;367556;367557;367558;367559;367560;367561;367562;367563;367564;367565;367566;367567;367568;367569;367570;367571;367572;367573;367574;367575;367576;367577;367578;367579;367580;367581;367582;367583;367584;367585;367586;367587;367588;367589;367590;367591;367592;367593;367594;367595;367596;367597;367598;367599;367600;367601;367602;367603;367604;367605;367606;367607;367608;367609;367610;367611;367612;367613;367614;367615;367616;367617;367618;367619;367620;367621;367622;367623;367624;367625;367626;367627;367628;367629;367630;367631;367632;367633;367634;367635;367636;367637;367638;367639;367640;367641;367642;367643;367644;367645;367646;367647;367648;367649;367650;367651;367652;367653;367654;367655;367656;367657;367658;367659;367660;367661;367662;367663;367664;367665;367666;367667;367668;367669;367670;367671;367672;367673;367674;367675;367676;367677;367678;367679;367680;367681;367682;367683;367684;367685;367686;367687;367688;367689;367690;367691;367692;367693;367694;367695;367696;367697;367698;367699;367700;367701;367702;367703;367704;367705;367706;367707;367708;367709;367710;367711;367712;367713;367714;367715;367716;367717;367718;367719;367720;367721;367722;367723;367724;367725;367726;367727;367728;367729;367730;367731;367732;367733;367734;367735;367736;367737;367738;367739;367740;367741;367742;367743;367744;367745;367746;367747;367748;367749;367750;367751;367752;367753;367754;367755;367756;367757;367758;367759;367760;367761;367762;367763;367764;367765;367766;367767;367768;367769;367770;367771;367772;367773;367774;367775;367776;367777;367778;367779;367780;367781;367782;367783;367784;367785;367786;367787;367788;367789;367790;367791;367792;367793;367794;367795;367796;367797;367798;367799;367800;367801;367802;367803;367804;367805;367806;367807;367808;367809;367810;367811;367812;367813;367814;367815;367816;367817;367818;367819;367820;367821;367822;367823;367824;367825;367826;367827;367828;367829;367830;367831;367832;367833;367834;367835;367836;367837;367838;367839;367840;367841;367842;367843;367844;367845;367846;367847;367848;367849;367850;367851;367852;367853;367854;367855;367856;367857;367858;367859;367860;367861;367862;367863;367864;367865;367866;367867;367868;367869;367870;367871;367872;367873;367874;367875;367876;367877;367878;367879;367880;367881;367882;367883;367884;367885;367886;367887;367888;367889;367890;367891;367892;367893;367894;367895;367896;367897;367898;367899;367900;367901;367902;367903;367904;367905;367906;367907;367908;367909;367910;367911;367912;367913;367914;367915;367916;367917;367918;367919;367920;367921;367922;367923;367924;367925;367926;367927;367928;367929;367930;367931;367932;367933;367934;367935;367936;367937;367938;367939;367940;367941;367942;367943;367944;367945;367946;367947;367948;367949;367950;367951;367952;367953;367954;367955;367956;367957;367958;367959;367960;367961;367962;367963;367964;367965;367966;367967;367968;367969;367970;367971;367972;367973;367974;367975;367976;367977;367978;367979;367980;367981;367982;367983;367984;367985;367986;367987;367988;367989;367990;367991;367992;367993;367994;367995;367996;367997;367998;367999;368000;368001;368002;368003;368004;368005;368006;368007;368008;368009;368010;368011;368012;368013;368014;368015;368016;368017;368018;368019;368020;368021;368022;368023;368024;368025;368026;368027;368028;368029;368030;368031;368032;368033;368034;368035;368036;368037;368038;368039;368040;368041;368042;368043;368044;368045;368046;368047;368048;368049;368050;368051;368052;368053;368054;368055;368056;368057;368058;368059;368060;368061;368062;368063;368064;368065;368066;368067;368068;368069;368070;368071;368072;368073;368074;368075;368076;368077;368078;368079;368080;368081;368082;368083;368084;368085;368086;368087;368088;368089;368090;368091;368092;368093;368094;368095;368096;368097;368098;368099;368100;368101;368102;368103;368104;368105;368106;368107;368108;368109;368110;368111;368112;368113;368114;368115;368116;368117;368118;368119;368120;368121;368122;368123;368124;368125;368126;368127;368128;368129;368130;368131;368132;368133;368134;368135;368136;368137;368138;368139;368140;368141;368142;368143;368144;368145;368146;368147;368148;368149;368150;368151;368152;368153;368154;368155;368156;368157;368158;368159;368160;368161;368162;368163;368164;368165;368166;368167;368168;368169;368170;368171;368172;368173;368174;368175;368176;368177;368178;368179;368180;368181;368182;368183;368184;368185;368186;368187;368188;368189;368190;368191;368192;368193;368194;368195;368196;368197;368198;368199;368200;368201;368202;368203;368204;368205;368206;368207;368208;368209;368210;368211;368212;368213;368214;368215;368216;368217;368218;368219;368220;368221;368222;368223;368224;368225;368226;368227;368228;368229;368230;368231;368232;368233;368234;368235;368236	367536;367537;367538;367539;367540;367541;367542;367543;367544;367545;367546;367547;367548;367549;367550;367551;367552;367553;367554;367555;367556;367557;367558;367559;367560;367561;367562;367563;367564;367565;367566;367567;367568;367569;367570;367571;367572;367573;367574;367575;367576;367577;367578;367579;367580;367581;367582;367583;367584;367585;367586;367587;367588;367589;367590;367591;367592;367593;367594;367595;367596;367597;367598;367599;367600;367601;367602;367603;367604;367605;367606;367607;367608;367609;367610;367611;367612;367613;367614;367615;367616;367617;367618;367619;367620;367621;367622;367623;367624;367625;367626;367627;367628;367629;367630;367631;367632;367633;367634;367635;367636;367637;367638;367639;367640;367641;367642;367643;367644;367645;367646;367647;367648;367649;367650;367651;367652;367653;367654;367655;367656;367657;367658;367659;367660;367661;367662;367663;367664;367665;367666;367667;367668;367669;367670;367671;367672;367673;367674;367675;367676;367677;367678;367679;367680;367681;367682;367683;367684;367685;367686;367687;367688;367689;367690;367691;367692;367693;367694;367695;367696;367697;367698;367699;367700;367701;367702;367703;367704;367705;367706;367707;367708;367709;367710;367711;367712;367713;367714;367715;367716;367717;367718;367719;367720;367721;367722;367723;367724;367725;367726;367727;367728;367729;367730;367731;367732;367733;367734;367735;367736;367737;367738;367739;367740;367741;367742;367743;367744;367745;367746;367747;367748;367749;367750;367751;367752;367753;367754;367755;367756;367757;367758;367759;367760;367761;367762;367763;367764;367765;367766;367767;367768;367769;367770;367771;367772;367773;367774;367775;367776;367777;367778;367779;367780;367781;367782;367783;367784;367785;367786;367787;367788;367789;367790;367791;367792;367793;367794;367795;367796;367797;367798;367799;367800;367801;367802;367803;367804;367805;367806;367807;367808;367809;367810;367811;367812;367813;367814;367815;367816;367817;367818;367819;367820;367821;367822;367823;367824;367825;367826;367827;367828;367829;367830;367831;367832;367833;367834;367835;367836;367837;367838;367839;367840;367841;367842;367843;367844;367845;367846;367847;367848;367849;367850;367851;367852;367853;367854;367855;367856;367857;367858;367859;367860;367861;367862;367863;367864;367865;367866;367867;367868;367869;367870;367871;367872;367873;367874;367875;367876;367877;367878;367879;367880;367881;367882;367883;367884;367885;367886;367887;367888;367889;367890;367891;367892;367893;367894;367895;367896;367897;367898;367899;367900;367901;367902;367903;367904;367905;367906;367907;367908;367909;367910;367911;367912;367913;367914;367915;367916;367917;367918;367919;367920;367921;367922;367923;367924;367925;367926;367927;367928;367929;367930;367931;367932;367933;367934;367935;367936;367937;367938;367939;367940;367941;367942;367943;367944;367945;367946;367947;367948;367949;367950;367951;367952;367953;367954;367955;367956;367957;367958;367959;367960;367961;367962;367963;367964;367965;367966;367967;367968;367969;367970;367971;367972;367973;367974;367975;367976;367977;367978;367979;367980;367981;367982;367983;367984;367985;367986;367987;367988;367989;367990;367991;367992;367993;367994;367995;367996;367997;367998;367999;368000;368001;368002;368003;368004;368005;368006;368007;368008;368009;368010;368011;368012;368013;368014;368015;368016;368017;368018;368019;368020;368021;368022;368023;368024;368025;368026;368027;368028;368029;368030;368031;368032;368033;368034;368035;368036;368037;368038;368039;368040;368041;368042;368043;368044;368045;368046;368047;368048;368049;368050;368051;368052;368053;368054;368055;368056;368057;368058;368059;368060;368061;368062;368063;368064;368065;368066;368067;368068;368069;368070;368071;368072;368073;368074;368075;368076;368077;368078;368079;368080;368081;368082;368083;368084;368085;368086;368087;368088;368089;368090;368091;368092;368093;368094;368095;368096;368097;368098;368099;368100;368101;368102;368103;368104;368105;368106;368107;368108;368109;368110;368111;368112;368113;368114;368115;368116;368117;368118;368119;368120;368121;368122;368123;368124;368125;368126;368127;368128;368129;368130;368131;368132;368133;368134;368135;368136;368137;368138;368139;368140;368141;368142;368143;368144;368145;368146;368147;368148;368149;368150;368151;368152;368153;368154;368155;368156;368157;368158;368159;368160;368161;368162;368163;368164;368165;368166;368167;368168;368169;368170;368171;368172;368173;368174;368175;368176;368177;368178;368179;368180;368181;368182;368183;368184;368185;368186;368187;368188;368189;368190;368191;368192;368193;368194;368195;368196;368197;368198;368199;368200;368201;368202;368203;368204;368205;368206;368207;368208;368209;368210;368211;368212;368213;368214;368215;368216;368217;368218;368219;368220;368221;368222;368223;368224;368225;368226;368227;368228;368229;368230;368231;368232;368233;368234;368235;368236	368119					701
Gapdh;Gm3839	Glyceraldehyde-3-phosphate dehydrogenase	WGEAGAEYVVESTGVFTTMEK	Unmodified	4	1		3	4	2	2	86	75	48	153	131	169	8	2			4	3	4	22.6121	0.532291	0.861892	P16858;A0A0A0MQF6;A0A1D5RLD8;S4R257;S4R1W1	no	no	0	0	0	0	0	0	1.55	0.497	312	387	2290.05	0.0463644	2216;6012	98.962	98.962	2;3	2.6353e-135	58540	Trempe_13_Slot1-22_1_3362	219.59	194.41			95657000	58222	14748000	2031600	106850	93346	12470000	9165.1	0	9264900	0	0	111710	742580	209350	246550	60853	50424	18399000	12774000	24281000	55832	2216;6012	53822	569397;569398;569399;569400;569401;569402;569403;569404;569405;569406;569407;569408;569409;569410;569411;569412;569413;569414;569415;569416;569417;569418;569419;569420;569421;569422;569423;569424;569425;569426;569427;569428;569429;569430;569431;569432;569433;569434;569435;569436;569437;569438;569439;569440;569441;569442;569443;569444;569445;569446;569447;569448;569449;569450;569451;569452;569453;569454;569455;569456;569457;569458;569459;569460;569461;569462;569463;569464;569465;569466;569467;569468;569469;569470;569471;569472;569473;569474;569475;569476;569477;569478;569479;569480;569481;569482;569483;569484;569485;569486;569487;569488;569489;569490;569491;569492;569493;569494;569495;569496;569497;569498;569499;569500;569501;569502;569503;569504;569505;569506;569507;569508;569509;569510;569511;569512;569513;569514;569515;569516;569517;569518;569519;569520;569521;569522;569523;569524;569525;569526;569527;569528;569529;569530;569531;569532;569533;569534;569535;569536;569537;569538;569539;569540;569541;569542;569543;569544;569545;569546;569547;569548;569549;569550;569551;569552;569553;569554;569555;569556;569557;569558;569559;569560;569561;569562;569563;569564;569565;569566;569567;569568;569569;569570;569571;569572;569573;569574;569575;569576;569577;569578;569579;569580;569581;569582;569583;569584;569585;569586;569587;569588;569589;569590;569591;569592;569593;569594;569595;569596;569597;569598;569599;569600;569601;569602;569603;569604;569605;569606;569607;569608;569609;569610;569611;569612;569613;569614;569615;569616;569617;569618;569619;569620;569621;569622;569623;569624;569625;569626;569627;569628;569629;569630;569631;569632;569633;569634;569635;569636;569637;569638;569639;569640;569641;569642;569643;569644;569645;569646;569647;569648;569649;569650;569651;569652;569653;569654;569655;569656;569657;569658;569659;569660;569661;569662;569663;569664;569665;569666;569667;569668;569669;569670;569671;569672;569673;569674;569675;569676;569677;569678;569679;569680;569681;569682;569683;569684;569685;569686;569687;569688;569689;569690;569691;569692;569693;569694;569695;569696;569697;569698;569699;569700;569701;569702;569703;569704;569705;569706;569707;569708;569709;569710;569711;569712;569713;569714;569715;569716;569717;569718;569719;569720;569721;569722;569723;569724;569725;569726;569727;569728;569729;569730;569731;569732;569733;569734;569735;569736;569737;569738;569739;569740;569741;569742;569743;569744;569745;569746;569747;569748;569749;569750;569751;569752;569753;569754;569755;569756;569757;569758;569759;569760;569761;569762;569763;569764;569765;569766;569767;569768;569769;569770;569771;569772;569773;569774;569775;569776;569777;569778;569779;569780;569781;569782;569783;569784;569785;569786;569787;569788;569789;569790;569791;569792;569793;569794;569795;569796;569797;569798;569799;569800;569801;569802;569803;569804;569805;569806;569807;569808;569809;569810;569811;569812;569813;569814;569815;569816;569817;569818;569819;569820;569821;569822;569823;569824;569825;569826;569827;569828;569829;569830;569831;569832;569833;569834;569835;569836;569837;569838;569839;569840;569841;569842;569843;569844;569845;569846;569847;569848;569849;569850;569851;569852;569853;569854;569855;569856;569857;569858;569859;569860;569861;569862;569863;569864;569865;569866;569867;569868;569869;569870;569871;569872;569873;569874;569875;569876;569877;569878;569879;569880;569881;569882;569883;569884;569885;569886;569887;569888;569889;569890;569891;569892;569893;569894;569895;569896;569897;569898;569899;569900;569901;569902;569903;569904;569905;569906;569907;569908;569909;569910;569911;569912;569913;569914;569915;569916;569917;569918;569919;569920;569921;569922;569923;569924;569925;569926;569927;569928;569929;569930;569931;569932;569933;569934;569935;569936;569937;569938;569939;569940;569941;569942;569943;569944;569945;569946;569947;569948;569949;569950;569951;569952;569953;569954;569955;569956;569957;569958;569959;569960;569961;569962;569963;569964;569965;569966;569967;569968;569969;569970;569971;569972;569973;569974;569975;569976;569977;569978;569979;569980;569981;569982;569983;569984;569985;569986;569987;569988;569989;569990;569991;569992;569993;569994;569995;569996;569997;569998;569999;570000;570001;570002;570003;570004;570005;570006;570007;570008;570009;570010;570011;570012;570013;570014;570015;570016;570017;570018;570019;570020;570021;570022;570023;570024;570025;570026;570027;570028;570029;570030;570031;570032;570033;570034;570035;570036;570037;570038;570039;570040;570041;570042;570043;570044;570045;570046;570047;570048;570049;570050;570051;570052;570053;570054;570055;570056;570057;570058;570059;570060;570061;570062;570063;570064;570065;570066;570067;570068;570069;570070;570071;570072;570073;570074;570075;570076;570077;570078;570079;570080;570081;570082;570083;570084;570085;570086;570087;570088;570089;570090;570091;570092;570093;570094;570095	569397;569398;569399;569400;569401;569402;569403;569404;569405;569406;569407;569408;569409;569410;569411;569412;569413;569414;569415;569416;569417;569418;569419;569420;569421;569422;569423;569424;569425;569426;569427;569428;569429;569430;569431;569432;569433;569434;569435;569436;569437;569438;569439;569440;569441;569442;569443;569444;569445;569446;569447;569448;569449;569450;569451;569452;569453;569454;569455;569456;569457;569458;569459;569460;569461;569462;569463;569464;569465;569466;569467;569468;569469;569470;569471;569472;569473;569474;569475;569476;569477;569478;569479;569480;569481;569482;569483;569484;569485;569486;569487;569488;569489;569490;569491;569492;569493;569494;569495;569496;569497;569498;569499;569500;569501;569502;569503;569504;569505;569506;569507;569508;569509;569510;569511;569512;569513;569514;569515;569516;569517;569518;569519;569520;569521;569522;569523;569524;569525;569526;569527;569528;569529;569530;569531;569532;569533;569534;569535;569536;569537;569538;569539;569540;569541;569542;569543;569544;569545;569546;569547;569548;569549;569550;569551;569552;569553;569554;569555;569556;569557;569558;569559;569560;569561;569562;569563;569564;569565;569566;569567;569568;569569;569570;569571;569572;569573;569574;569575;569576;569577;569578;569579;569580;569581;569582;569583;569584;569585;569586;569587;569588;569589;569590;569591;569592;569593;569594;569595;569596;569597;569598;569599;569600;569601;569602;569603;569604;569605;569606;569607;569608;569609;569610;569611;569612;569613;569614;569615;569616;569617;569618;569619;569620;569621;569622;569623;569624;569625;569626;569627;569628;569629;569630;569631;569632;569633;569634;569635;569636;569637;569638;569639;569640;569641;569642;569643;569644;569645;569646;569647;569648;569649;569650;569651;569652;569653;569654;569655;569656;569657;569658;569659;569660;569661;569662;569663;569664;569665;569666;569667;569668;569669;569670;569671;569672;569673;569674;569675;569676;569677;569678;569679;569680;569681;569682;569683;569684;569685;569686;569687;569688;569689;569690;569691;569692;569693;569694;569695;569696;569697;569698;569699;569700;569701;569702;569703;569704;569705;569706;569707;569708;569709;569710;569711;569712;569713;569714;569715;569716;569717;569718;569719;569720;569721;569722;569723;569724;569725;569726;569727;569728;569729;569730;569731;569732;569733;569734;569735;569736;569737;569738;569739;569740;569741;569742;569743;569744;569745;569746;569747;569748;569749;569750;569751;569752;569753;569754;569755;569756;569757;569758;569759;569760;569761;569762;569763;569764;569765;569766;569767;569768;569769;569770;569771;569772;569773;569774;569775;569776;569777;569778;569779;569780;569781;569782;569783;569784;569785;569786;569787;569788;569789;569790;569791;569792;569793;569794;569795;569796;569797;569798;569799;569800;569801;569802;569803;569804;569805;569806;569807;569808;569809;569810;569811;569812;569813;569814;569815;569816;569817;569818;569819;569820;569821;569822;569823;569824;569825;569826;569827;569828;569829;569830;569831;569832;569833;569834;569835;569836;569837;569838;569839;569840;569841;569842;569843;569844;569845;569846;569847;569848;569849;569850;569851;569852;569853;569854;569855;569856;569857;569858;569859;569860;569861;569862;569863;569864;569865;569866;569867;569868;569869;569870;569871;569872;569873;569874;569875;569876;569877;569878;569879;569880;569881;569882;569883;569884;569885;569886;569887;569888;569889;569890;569891;569892;569893;569894;569895;569896;569897;569898;569899;569900;569901;569902;569903;569904;569905;569906;569907;569908;569909;569910;569911;569912;569913;569914;569915;569916;569917;569918;569919;569920;569921;569922;569923;569924;569925;569926;569927;569928;569929;569930;569931;569932;569933;569934;569935;569936;569937;569938;569939;569940;569941;569942;569943;569944;569945;569946;569947;569948;569949;569950;569951;569952;569953;569954;569955;569956;569957;569958;569959;569960;569961;569962;569963;569964;569965;569966;569967;569968;569969;569970;569971;569972;569973;569974;569975;569976;569977;569978;569979;569980;569981;569982;569983;569984;569985;569986;569987;569988;569989;569990;569991;569992;569993;569994;569995;569996;569997;569998;569999;570000;570001;570002;570003;570004;570005;570006;570007;570008;570009;570010;570011;570012;570013;570014;570015;570016;570017;570018;570019;570020;570021;570022;570023;570024;570025;570026;570027;570028;570029;570030;570031;570032;570033;570034;570035;570036;570037;570038;570039;570040;570041;570042;570043;570044;570045;570046;570047;570048;570049;570050;570051;570052;570053;570054;570055;570056;570057;570058;570059;570060;570061;570062;570063;570064;570065;570066;570067;570068;570069;570070;570071;570072;570073;570074;570075;570076;570077;570078;570079;570080;570081;570082;570083;570084;570085;570086;570087;570088;570089;570090;570091;570092;570093;570094;570095	569533					699
Vdac1	Voltage-dependent anion-selective channel protein 1	TDEFQLHTNVNDGTEFGGSIYQK	Unmodified	1	1		12	7	7	1	100	18	8	153	154	150	3	1			32	13	7	27.2954	1.90613	4.7238	F2Z471;Q60932	no	no	0	0	0	0	0	0	1.51	0.5	327	341	2599.18	0.182675	3315;1564	NaN	83.611	2;3	2.5222e-229	69350	Trempe_13b_Slot1-22_1_3394	319.33	287.57			NaN	156600	18297000	410680	78019	5396	NaN	11466	0	2933300	0	0	390610	2143400	294190	NaN	193130	133130	14121000	11381000	NaN	47999	1564;3315	46261	480132;480133;480134;480135;480136;480137;480138;480139;480140;480141;480142;480143;480144;480145;480146;480147;480148;480149;480150;480151;480152;480153;480154;480155;480156;480157;480158;480159;480160;480161;480162;480163;480164;480165;480166;480167;480168;480169;480170;480171;480172;480173;480174;480175;480176;480177;480178;480179;480180;480181;480182;480183;480184;480185;480186;480187;480188;480189;480190;480191;480192;480193;480194;480195;480196;480197;480198;480199;480200;480201;480202;480203;480204;480205;480206;480207;480208;480209;480210;480211;480212;480213;480214;480215;480216;480217;480218;480219;480220;480221;480222;480223;480224;480225;480226;480227;480228;480229;480230;480231;480232;480233;480234;480235;480236;480237;480238;480239;480240;480241;480242;480243;480244;480245;480246;480247;480248;480249;480250;480251;480252;480253;480254;480255;480256;480257;480258;480259;480260;480261;480262;480263;480264;480265;480266;480267;480268;480269;480270;480271;480272;480273;480274;480275;480276;480277;480278;480279;480280;480281;480282;480283;480284;480285;480286;480287;480288;480289;480290;480291;480292;480293;480294;480295;480296;480297;480298;480299;480300;480301;480302;480303;480304;480305;480306;480307;480308;480309;480310;480311;480312;480313;480314;480315;480316;480317;480318;480319;480320;480321;480322;480323;480324;480325;480326;480327;480328;480329;480330;480331;480332;480333;480334;480335;480336;480337;480338;480339;480340;480341;480342;480343;480344;480345;480346;480347;480348;480349;480350;480351;480352;480353;480354;480355;480356;480357;480358;480359;480360;480361;480362;480363;480364;480365;480366;480367;480368;480369;480370;480371;480372;480373;480374;480375;480376;480377;480378;480379;480380;480381;480382;480383;480384;480385;480386;480387;480388;480389;480390;480391;480392;480393;480394;480395;480396;480397;480398;480399;480400;480401;480402;480403;480404;480405;480406;480407;480408;480409;480410;480411;480412;480413;480414;480415;480416;480417;480418;480419;480420;480421;480422;480423;480424;480425;480426;480427;480428;480429;480430;480431;480432;480433;480434;480435;480436;480437;480438;480439;480440;480441;480442;480443;480444;480445;480446;480447;480448;480449;480450;480451;480452;480453;480454;480455;480456;480457;480458;480459;480460;480461;480462;480463;480464;480465;480466;480467;480468;480469;480470;480471;480472;480473;480474;480475;480476;480477;480478;480479;480480;480481;480482;480483;480484;480485;480486;480487;480488;480489;480490;480491;480492;480493;480494;480495;480496;480497;480498;480499;480500;480501;480502;480503;480504;480505;480506;480507;480508;480509;480510;480511;480512;480513;480514;480515;480516;480517;480518;480519;480520;480521;480522;480523;480524;480525;480526;480527;480528;480529;480530;480531;480532;480533;480534;480535;480536;480537;480538;480539;480540;480541;480542;480543;480544;480545;480546;480547;480548;480549;480550;480551;480552;480553;480554;480555;480556;480557;480558;480559;480560;480561;480562;480563;480564;480565;480566;480567;480568;480569;480570;480571;480572;480573;480574;480575;480576;480577;480578;480579;480580;480581;480582;480583;480584;480585;480586;480587;480588;480589;480590;480591;480592;480593;480594;480595;480596;480597;480598;480599;480600;480601;480602;480603;480604;480605;480606;480607;480608;480609;480610;480611;480612;480613;480614;480615;480616;480617;480618;480619;480620;480621;480622;480623;480624;480625;480626;480627;480628;480629;480630;480631;480632;480633;480634;480635;480636;480637;480638;480639;480640;480641;480642;480643;480644;480645;480646;480647;480648;480649;480650;480651;480652;480653;480654;480655;480656;480657;480658;480659;480660;480661;480662;480663;480664;480665;480666;480667;480668;480669;480670;480671;480672;480673;480674;480675;480676;480677;480678;480679;480680;480681;480682;480683;480684;480685;480686;480687;480688;480689;480690;480691;480692;480693;480694;480695;480696;480697;480698;480699;480700;480701;480702;480703;480704;480705;480706;480707;480708;480709;480710;480711;480712;480713;480714;480715;480716;480717;480718;480719;480720;480721;480722;480723;480724;480725;480726;480727;480728;480729;480730;480731;480732;480733;480734;480735;480736;480737;480738;480739;480740;480741;480742;480743;480744;480745;480746;480747;480748;480749;480750;480751;480752;480753;480754;480755;480756;480757;480758;480759;480760;480761;480762;480763;480764;480765;480766;480767;480768;480769;480770;480771;480772;480773;480774;480775;480776;480777;480778;480779;480780;480781;480782;480783;480784;480785;480786;480787;480788;480789;480790;480791;480792;480793;480794;480795;480796;480797;480798;480799	480132;480133;480134;480135;480136;480137;480138;480139;480140;480141;480142;480143;480144;480145;480146;480147;480148;480149;480150;480151;480152;480153;480154;480155;480156;480157;480158;480159;480160;480161;480162;480163;480164;480165;480166;480167;480168;480169;480170;480171;480172;480173;480174;480175;480176;480177;480178;480179;480180;480181;480182;480183;480184;480185;480186;480187;480188;480189;480190;480191;480192;480193;480194;480195;480196;480197;480198;480199;480200;480201;480202;480203;480204;480205;480206;480207;480208;480209;480210;480211;480212;480213;480214;480215;480216;480217;480218;480219;480220;480221;480222;480223;480224;480225;480226;480227;480228;480229;480230;480231;480232;480233;480234;480235;480236;480237;480238;480239;480240;480241;480242;480243;480244;480245;480246;480247;480248;480249;480250;480251;480252;480253;480254;480255;480256;480257;480258;480259;480260;480261;480262;480263;480264;480265;480266;480267;480268;480269;480270;480271;480272;480273;480274;480275;480276;480277;480278;480279;480280;480281;480282;480283;480284;480285;480286;480287;480288;480289;480290;480291;480292;480293;480294;480295;480296;480297;480298;480299;480300;480301;480302;480303;480304;480305;480306;480307;480308;480309;480310;480311;480312;480313;480314;480315;480316;480317;480318;480319;480320;480321;480322;480323;480324;480325;480326;480327;480328;480329;480330;480331;480332;480333;480334;480335;480336;480337;480338;480339;480340;480341;480342;480343;480344;480345;480346;480347;480348;480349;480350;480351;480352;480353;480354;480355;480356;480357;480358;480359;480360;480361;480362;480363;480364;480365;480366;480367;480368;480369;480370;480371;480372;480373;480374;480375;480376;480377;480378;480379;480380;480381;480382;480383;480384;480385;480386;480387;480388;480389;480390;480391;480392;480393;480394;480395;480396;480397;480398;480399;480400;480401;480402;480403;480404;480405;480406;480407;480408;480409;480410;480411;480412;480413;480414;480415;480416;480417;480418;480419;480420;480421;480422;480423;480424;480425;480426;480427;480428;480429;480430;480431;480432;480433;480434;480435;480436;480437;480438;480439;480440;480441;480442;480443;480444;480445;480446;480447;480448;480449;480450;480451;480452;480453;480454;480455;480456;480457;480458;480459;480460;480461;480462;480463;480464;480465;480466;480467;480468;480469;480470;480471;480472;480473;480474;480475;480476;480477;480478;480479;480480;480481;480482;480483;480484;480485;480486;480487;480488;480489;480490;480491;480492;480493;480494;480495;480496;480497;480498;480499;480500;480501;480502;480503;480504;480505;480506;480507;480508;480509;480510;480511;480512;480513;480514;480515;480516;480517;480518;480519;480520;480521;480522;480523;480524;480525;480526;480527;480528;480529;480530;480531;480532;480533;480534;480535;480536;480537;480538;480539;480540;480541;480542;480543;480544;480545;480546;480547;480548;480549;480550;480551;480552;480553;480554;480555;480556;480557;480558;480559;480560;480561;480562;480563;480564;480565;480566;480567;480568;480569;480570;480571;480572;480573;480574;480575;480576;480577;480578;480579;480580;480581;480582;480583;480584;480585;480586;480587;480588;480589;480590;480591;480592;480593;480594;480595;480596;480597;480598;480599;480600;480601;480602;480603;480604;480605;480606;480607;480608;480609;480610;480611;480612;480613;480614;480615;480616;480617;480618;480619;480620;480621;480622;480623;480624;480625;480626;480627;480628;480629;480630;480631;480632;480633;480634;480635;480636;480637;480638;480639;480640;480641;480642;480643;480644;480645;480646;480647;480648;480649;480650;480651;480652;480653;480654;480655;480656;480657;480658;480659;480660;480661;480662;480663;480664;480665;480666;480667;480668;480669;480670;480671;480672;480673;480674;480675;480676;480677;480678;480679;480680;480681;480682;480683;480684;480685;480686;480687;480688;480689;480690;480691;480692;480693;480694;480695;480696;480697;480698;480699;480700;480701;480702;480703;480704;480705;480706;480707;480708;480709;480710;480711;480712;480713;480714;480715;480716;480717;480718;480719;480720;480721;480722;480723;480724;480725;480726;480727;480728;480729;480730;480731;480732;480733;480734;480735;480736;480737;480738;480739;480740;480741;480742;480743;480744;480745;480746;480747;480748;480749;480750;480751;480752;480753;480754;480755;480756;480757;480758;480759;480760;480761;480762;480763;480764;480765;480766;480767;480768;480769;480770;480771;480772;480773;480774;480775;480776;480777;480778;480779;480780;480781;480782;480783;480784;480785;480786;480787;480788;480789;480790;480791;480792;480793;480794;480795;480796;480797;480798;480799	480188					668
Sod2	Superoxide dismutase [Mn], mitochondrial	LTAVSVGVQGSGWGWLGFNK	Unmodified	1			41	12			35	17	10	115	95	134	2	1			99	14		20.2466	8.43603	17.7791	P09671;A0A3B2WBF0	yes	no	0	0	0	0	0	0	1.64	0.481	209	367	2062.06	0.0636099	2130	101.7	101.7	2;3	1.462e-134	36099	Trempe_2_Slot1-11_1_3348	182.52	157.6			22904000	0	1644500	23978	23650	23751	885040	0	0	401530	0	0	1306100	4496900	187970	230380	0	0	4828900	3108000	5743200	31327	2130	30344	323547;323548;323549;323550;323551;323552;323553;323554;323555;323556;323557;323558;323559;323560;323561;323562;323563;323564;323565;323566;323567;323568;323569;323570;323571;323572;323573;323574;323575;323576;323577;323578;323579;323580;323581;323582;323583;323584;323585;323586;323587;323588;323589;323590;323591;323592;323593;323594;323595;323596;323597;323598;323599;323600;323601;323602;323603;323604;323605;323606;323607;323608;323609;323610;323611;323612;323613;323614;323615;323616;323617;323618;323619;323620;323621;323622;323623;323624;323625;323626;323627;323628;323629;323630;323631;323632;323633;323634;323635;323636;323637;323638;323639;323640;323641;323642;323643;323644;323645;323646;323647;323648;323649;323650;323651;323652;323653;323654;323655;323656;323657;323658;323659;323660;323661;323662;323663;323664;323665;323666;323667;323668;323669;323670;323671;323672;323673;323674;323675;323676;323677;323678;323679;323680;323681;323682;323683;323684;323685;323686;323687;323688;323689;323690;323691;323692;323693;323694;323695;323696;323697;323698;323699;323700;323701;323702;323703;323704;323705;323706;323707;323708;323709;323710;323711;323712;323713;323714;323715;323716;323717;323718;323719;323720;323721;323722;323723;323724;323725;323726;323727;323728;323729;323730;323731;323732;323733;323734;323735;323736;323737;323738;323739;323740;323741;323742;323743;323744;323745;323746;323747;323748;323749;323750;323751;323752;323753;323754;323755;323756;323757;323758;323759;323760;323761;323762;323763;323764;323765;323766;323767;323768;323769;323770;323771;323772;323773;323774;323775;323776;323777;323778;323779;323780;323781;323782;323783;323784;323785;323786;323787;323788;323789;323790;323791;323792;323793;323794;323795;323796;323797;323798;323799;323800;323801;323802;323803;323804;323805;323806;323807;323808;323809;323810;323811;323812;323813;323814;323815;323816;323817;323818;323819;323820;323821;323822;323823;323824;323825;323826;323827;323828;323829;323830;323831;323832;323833;323834;323835;323836;323837;323838;323839;323840;323841;323842;323843;323844;323845;323846;323847;323848;323849;323850;323851;323852;323853;323854;323855;323856;323857;323858;323859;323860;323861;323862;323863;323864;323865;323866;323867;323868;323869;323870;323871;323872;323873;323874;323875;323876;323877;323878;323879;323880;323881;323882;323883;323884;323885;323886;323887;323888;323889;323890;323891;323892;323893;323894;323895;323896;323897;323898;323899;323900;323901;323902;323903;323904;323905;323906;323907;323908;323909;323910;323911;323912;323913;323914;323915;323916;323917;323918;323919;323920;323921;323922;323923;323924;323925;323926;323927;323928;323929;323930;323931;323932;323933;323934;323935;323936;323937;323938;323939;323940;323941;323942;323943;323944;323945;323946;323947;323948;323949;323950;323951;323952;323953;323954;323955;323956;323957;323958;323959;323960;323961;323962;323963;323964;323965;323966;323967;323968;323969;323970;323971;323972;323973;323974;323975;323976;323977;323978;323979;323980;323981;323982;323983;323984;323985;323986;323987;323988;323989;323990;323991;323992;323993;323994;323995;323996;323997;323998;323999;324000;324001;324002;324003;324004;324005;324006;324007;324008;324009;324010;324011;324012;324013;324014;324015;324016;324017;324018;324019;324020;324021;324022;324023;324024;324025;324026;324027;324028;324029;324030;324031;324032;324033;324034;324035;324036;324037;324038;324039;324040;324041;324042;324043;324044;324045;324046;324047;324048;324049;324050;324051;324052;324053;324054;324055;324056;324057;324058;324059;324060;324061;324062;324063;324064;324065;324066;324067;324068;324069;324070;324071;324072;324073;324074;324075;324076;324077;324078;324079;324080;324081;324082;324083;324084;324085;324086;324087;324088;324089;324090;324091;324092;324093;324094;324095;324096;324097;324098;324099;324100;324101;324102;324103;324104;324105;324106;324107;324108;324109;324110;324111;324112;324113;324114;324115;324116;324117;324118;324119;324120;324121;324122	323547;323548;323549;323550;323551;323552;323553;323554;323555;323556;323557;323558;323559;323560;323561;323562;323563;323564;323565;323566;323567;323568;323569;323570;323571;323572;323573;323574;323575;323576;323577;323578;323579;323580;323581;323582;323583;323584;323585;323586;323587;323588;323589;323590;323591;323592;323593;323594;323595;323596;323597;323598;323599;323600;323601;323602;323603;323604;323605;323606;323607;323608;323609;323610;323611;323612;323613;323614;323615;323616;323617;323618;323619;323620;323621;323622;323623;323624;323625;323626;323627;323628;323629;323630;323631;323632;323633;323634;323635;323636;323637;323638;323639;323640;323641;323642;323643;323644;323645;323646;323647;323648;323649;323650;323651;323652;323653;323654;323655;323656;323657;323658;323659;323660;323661;323662;323663;323664;323665;323666;323667;323668;323669;323670;323671;323672;323673;323674;323675;323676;323677;323678;323679;323680;323681;323682;323683;323684;323685;323686;323687;323688;323689;323690;323691;323692;323693;323694;323695;323696;323697;323698;323699;323700;323701;323702;323703;323704;323705;323706;323707;323708;323709;323710;323711;323712;323713;323714;323715;323716;323717;323718;323719;323720;323721;323722;323723;323724;323725;323726;323727;323728;323729;323730;323731;323732;323733;323734;323735;323736;323737;323738;323739;323740;323741;323742;323743;323744;323745;323746;323747;323748;323749;323750;323751;323752;323753;323754;323755;323756;323757;323758;323759;323760;323761;323762;323763;323764;323765;323766;323767;323768;323769;323770;323771;323772;323773;323774;323775;323776;323777;323778;323779;323780;323781;323782;323783;323784;323785;323786;323787;323788;323789;323790;323791;323792;323793;323794;323795;323796;323797;323798;323799;323800;323801;323802;323803;323804;323805;323806;323807;323808;323809;323810;323811;323812;323813;323814;323815;323816;323817;323818;323819;323820;323821;323822;323823;323824;323825;323826;323827;323828;323829;323830;323831;323832;323833;323834;323835;323836;323837;323838;323839;323840;323841;323842;323843;323844;323845;323846;323847;323848;323849;323850;323851;323852;323853;323854;323855;323856;323857;323858;323859;323860;323861;323862;323863;323864;323865;323866;323867;323868;323869;323870;323871;323872;323873;323874;323875;323876;323877;323878;323879;323880;323881;323882;323883;323884;323885;323886;323887;323888;323889;323890;323891;323892;323893;323894;323895;323896;323897;323898;323899;323900;323901;323902;323903;323904;323905;323906;323907;323908;323909;323910;323911;323912;323913;323914;323915;323916;323917;323918;323919;323920;323921;323922;323923;323924;323925;323926;323927;323928;323929;323930;323931;323932;323933;323934;323935;323936;323937;323938;323939;323940;323941;323942;323943;323944;323945;323946;323947;323948;323949;323950;323951;323952;323953;323954;323955;323956;323957;323958;323959;323960;323961;323962;323963;323964;323965;323966;323967;323968;323969;323970;323971;323972;323973;323974;323975;323976;323977;323978;323979;323980;323981;323982;323983;323984;323985;323986;323987;323988;323989;323990;323991;323992;323993;323994;323995;323996;323997;323998;323999;324000;324001;324002;324003;324004;324005;324006;324007;324008;324009;324010;324011;324012;324013;324014;324015;324016;324017;324018;324019;324020;324021;324022;324023;324024;324025;324026;324027;324028;324029;324030;324031;324032;324033;324034;324035;324036;324037;324038;324039;324040;324041;324042;324043;324044;324045;324046;324047;324048;324049;324050;324051;324052;324053;324054;324055;324056;324057;324058;324059;324060;324061;324062;324063;324064;324065;324066;324067;324068;324069;324070;324071;324072;324073;324074;324075;324076;324077;324078;324079;324080;324081;324082;324083;324084;324085;324086;324087;324088;324089;324090;324091;324092;324093;324094;324095;324096;324097;324098;324099;324100;324101;324102;324103;324104;324105;324106;324107;324108;324109;324110;324111;324112;324113;324114;324115;324116;324117;324118;324119;324120;324121;324122	324001					576
Atp5a1	ATP synthase subunit alpha;ATP synthase subunit alpha, mitochondrial	NVQAEEMVEFSSGLK	Unmodified	2	1	3	25	40	17	7	54	24	23	51	61	47	8	7	2	1	50	35	25	7.58579	6.42218	7.1171	D3Z6F5;Q03265	no	no	0	0	0	0	0	0	1.52	0.5	233	250	1666.79	0.787237	2902;1236	62.333	62.333	2;3	2.6094e-112	25426	Trempe_16_Slot2-22_1_2534	229.4	199.05			155570000	1008500	14990000	805010	106180	117370	8877800	18602	74351	9786300	70500	3803.9	7220500	21958000	7372900	9029000	3883600	5988400	21352000	28734000	14177000	37182	1236;2902	35760	379868;379869;379870;379871;379872;379873;379874;379875;379876;379877;379878;379879;379880;379881;379882;379883;379884;379885;379886;379887;379888;379889;379890;379891;379892;379893;379894;379895;379896;379897;379898;379899;379900;379901;379902;379903;379904;379905;379906;379907;379908;379909;379910;379911;379912;379913;379914;379915;379916;379917;379918;379919;379920;379921;379922;379923;379924;379925;379926;379927;379928;379929;379930;379931;379932;379933;379934;379935;379936;379937;379938;379939;379940;379941;379942;379943;379944;379945;379946;379947;379948;379949;379950;379951;379952;379953;379954;379955;379956;379957;379958;379959;379960;379961;379962;379963;379964;379965;379966;379967;379968;379969;379970;379971;379972;379973;379974;379975;379976;379977;379978;379979;379980;379981;379982;379983;379984;379985;379986;379987;379988;379989;379990;379991;379992;379993;379994;379995;379996;379997;379998;379999;380000;380001;380002;380003;380004;380005;380006;380007;380008;380009;380010;380011;380012;380013;380014;380015;380016;380017;380018;380019;380020;380021;380022;380023;380024;380025;380026;380027;380028;380029;380030;380031;380032;380033;380034;380035;380036;380037;380038;380039;380040;380041;380042;380043;380044;380045;380046;380047;380048;380049;380050;380051;380052;380053;380054;380055;380056;380057;380058;380059;380060;380061;380062;380063;380064;380065;380066;380067;380068;380069;380070;380071;380072;380073;380074;380075;380076;380077;380078;380079;380080;380081;380082;380083;380084;380085;380086;380087;380088;380089;380090;380091;380092;380093;380094;380095;380096;380097;380098;380099;380100;380101;380102;380103;380104;380105;380106;380107;380108;380109;380110;380111;380112;380113;380114;380115;380116;380117;380118;380119;380120;380121;380122;380123;380124;380125;380126;380127;380128;380129;380130;380131;380132;380133;380134;380135;380136;380137;380138;380139;380140;380141;380142;380143;380144;380145;380146;380147;380148;380149;380150;380151;380152;380153;380154;380155;380156;380157;380158;380159;380160;380161;380162;380163;380164;380165;380166;380167;380168;380169;380170;380171;380172;380173;380174;380175;380176;380177;380178;380179;380180;380181;380182;380183;380184;380185;380186;380187;380188;380189;380190;380191;380192;380193;380194;380195;380196;380197;380198;380199;380200;380201;380202;380203;380204;380205;380206;380207;380208;380209;380210;380211;380212;380213;380214;380215;380216;380217;380218;380219;380220;380221;380222;380223;380224;380225;380226;380227;380228;380229;380230;380231;380232;380233;380234;380235;380236;380237;380238;380239;380240;380241;380242;380243;380244;380245;380246;380247;380248;380249;380250;380251;380252;380253;380254;380255;380256;380257;380258;380259;380260;380261;380262;380263;380264;380265;380266;380267;380268;380269;380270;380271;380272;380273;380274;380275;380276;380277;380278;380279;380280;380281;380282;380283;380284;380285;380286;380287;380288;380289;380290;380291;380292;380293;380294;380295;380296;380297;380298;380299;380300;380301;380302;380303;380304;380305;380306;380307;380308;380309;380310;380311;380312;380313;380314;380315;380316;380317;380318;380319;380320;380321;380322;380323;380324;380325;380326;380327;380328;380329;380330;380331;380332;380333;380334;380335;380336;380337;380338;380339;380340;380341;380342;380343;380344;380345;380346;380347;380348;380349;380350	379868;379869;379870;379871;379872;379873;379874;379875;379876;379877;379878;379879;379880;379881;379882;379883;379884;379885;379886;379887;379888;379889;379890;379891;379892;379893;379894;379895;379896;379897;379898;379899;379900;379901;379902;379903;379904;379905;379906;379907;379908;379909;379910;379911;379912;379913;379914;379915;379916;379917;379918;379919;379920;379921;379922;379923;379924;379925;379926;379927;379928;379929;379930;379931;379932;379933;379934;379935;379936;379937;379938;379939;379940;379941;379942;379943;379944;379945;379946;379947;379948;379949;379950;379951;379952;379953;379954;379955;379956;379957;379958;379959;379960;379961;379962;379963;379964;379965;379966;379967;379968;379969;379970;379971;379972;379973;379974;379975;379976;379977;379978;379979;379980;379981;379982;379983;379984;379985;379986;379987;379988;379989;379990;379991;379992;379993;379994;379995;379996;379997;379998;379999;380000;380001;380002;380003;380004;380005;380006;380007;380008;380009;380010;380011;380012;380013;380014;380015;380016;380017;380018;380019;380020;380021;380022;380023;380024;380025;380026;380027;380028;380029;380030;380031;380032;380033;380034;380035;380036;380037;380038;380039;380040;380041;380042;380043;380044;380045;380046;380047;380048;380049;380050;380051;380052;380053;380054;380055;380056;380057;380058;380059;380060;380061;380062;380063;380064;380065;380066;380067;380068;380069;380070;380071;380072;380073;380074;380075;380076;380077;380078;380079;380080;380081;380082;380083;380084;380085;380086;380087;380088;380089;380090;380091;380092;380093;380094;380095;380096;380097;380098;380099;380100;380101;380102;380103;380104;380105;380106;380107;380108;380109;380110;380111;380112;380113;380114;380115;380116;380117;380118;380119;380120;380121;380122;380123;380124;380125;380126;380127;380128;380129;380130;380131;380132;380133;380134;380135;380136;380137;380138;380139;380140;380141;380142;380143;380144;380145;380146;380147;380148;380149;380150;380151;380152;380153;380154;380155;380156;380157;380158;380159;380160;380161;380162;380163;380164;380165;380166;380167;380168;380169;380170;380171;380172;380173;380174;380175;380176;380177;380178;380179;380180;380181;380182;380183;380184;380185;380186;380187;380188;380189;380190;380191;380192;380193;380194;380195;380196;380197;380198;380199;380200;380201;380202;380203;380204;380205;380206;380207;380208;380209;380210;380211;380212;380213;380214;380215;380216;380217;380218;380219;380220;380221;380222;380223;380224;380225;380226;380227;380228;380229;380230;380231;380232;380233;380234;380235;380236;380237;380238;380239;380240;380241;380242;380243;380244;380245;380246;380247;380248;380249;380250;380251;380252;380253;380254;380255;380256;380257;380258;380259;380260;380261;380262;380263;380264;380265;380266;380267;380268;380269;380270;380271;380272;380273;380274;380275;380276;380277;380278;380279;380280;380281;380282;380283;380284;380285;380286;380287;380288;380289;380290;380291;380292;380293;380294;380295;380296;380297;380298;380299;380300;380301;380302;380303;380304;380305;380306;380307;380308;380309;380310;380311;380312;380313;380314;380315;380316;380317;380318;380319;380320;380321;380322;380323;380324;380325;380326;380327;380328;380329;380330;380331;380332;380333;380334;380335;380336;380337;380338;380339;380340;380341;380342;380343;380344;380345;380346;380347;380348;380349;380350	380316					483
Atp5d	ATP synthase subunit delta, mitochondrial	AQSELSGAADEAARAEIQIRIEANEALVK	Unmodified				63	77	47					3							128	86	28	#DIV/0!	6.12826	18.9787	Q9D3D9	yes	yes	0	0	0	0	0	2	1.72	0.448	120	312	3052.58	0.578905	5075	NaN	98.99	3;4	2.6872e-09	36421	Trempe_2b_Slot1-11_1_3379	42.066	40.429			NaN	0	0	0	0	0	0	0	0	0	0	0	NaN	NaN	NaN	NaN	NaN	NaN	32110	0	0	3696	5075	3564	41402;41403;41404;41405;41406;41407;41408;41409;41410;41411;41412;41413;41414;41415;41416;41417;41418;41419;41420;41421;41422;41423;41424;41425;41426;41427;41428;41429;41430;41431;41432;41433;41434;41435;41436;41437;41438;41439;41440;41441;41442;41443;41444;41445;41446;41447;41448;41449;41450;41451;41452;41453;41454;41455;41456;41457;41458;41459;41460;41461;41462;41463;41464;41465;41466;41467;41468;41469;41470;41471;41472;41473;41474;41475;41476;41477;41478;41479;41480;41481;41482;41483;41484;41485;41486;41487;41488;41489;41490;41491;41492;41493;41494;41495;41496;41497;41498;41499;41500;41501;41502;41503;41504;41505;41506;41507;41508;41509;41510;41511;41512;41513;41514;41515;41516;41517;41518;41519;41520;41521;41522;41523;41524;41525;41526;41527;41528;41529;41530;41531;41532;41533;41534;41535;41536;41537;41538;41539;41540;41541;41542;41543;41544;41545;41546;41547;41548;41549;41550;41551;41552;41553;41554;41555;41556;41557;41558;41559;41560;41561;41562;41563;41564;41565;41566;41567;41568;41569;41570;41571;41572;41573;41574;41575;41576;41577;41578;41579;41580;41581;41582;41583;41584;41585;41586;41587;41588;41589;41590;41591;41592;41593;41594;41595;41596;41597;41598;41599;41600;41601;41602;41603;41604;41605;41606;41607;41608;41609;41610;41611;41612;41613;41614;41615;41616;41617;41618;41619;41620;41621;41622;41623;41624;41625;41626;41627;41628;41629;41630;41631;41632;41633;41634;41635;41636;41637;41638;41639;41640;41641;41642;41643;41644;41645;41646;41647;41648;41649;41650;41651;41652;41653;41654;41655;41656;41657;41658;41659;41660;41661;41662;41663;41664;41665;41666;41667;41668;41669;41670;41671;41672;41673;41674;41675;41676;41677;41678;41679;41680;41681;41682;41683;41684;41685;41686;41687;41688;41689;41690;41691;41692;41693;41694;41695;41696;41697;41698;41699;41700;41701;41702;41703;41704;41705;41706;41707;41708;41709;41710;41711;41712;41713;41714;41715;41716;41717;41718;41719;41720;41721;41722;41723;41724;41725;41726;41727;41728;41729;41730;41731;41732;41733;41734;41735;41736;41737;41738;41739;41740;41741;41742;41743;41744;41745;41746;41747;41748;41749;41750;41751;41752;41753;41754;41755;41756;41757;41758;41759;41760;41761;41762;41763;41764;41765;41766;41767;41768;41769;41770;41771;41772;41773;41774;41775;41776;41777;41778;41779;41780;41781;41782;41783;41784;41785;41786;41787;41788;41789;41790;41791;41792;41793;41794;41795;41796;41797;41798;41799;41800;41801;41802;41803;41804;41805;41806;41807;41808;41809;41810;41811;41812;41813;41814;41815;41816;41817;41818;41819;41820;41821;41822;41823;41824;41825;41826;41827;41828;41829;41830;41831;41832;41833	41402;41403;41404;41405;41406;41407;41408;41409;41410;41411;41412;41413;41414;41415;41416;41417;41418;41419;41420;41421;41422;41423;41424;41425;41426;41427;41428;41429;41430;41431;41432;41433;41434;41435;41436;41437;41438;41439;41440;41441;41442;41443;41444;41445;41446;41447;41448;41449;41450;41451;41452;41453;41454;41455;41456;41457;41458;41459;41460;41461;41462;41463;41464;41465;41466;41467;41468;41469;41470;41471;41472;41473;41474;41475;41476;41477;41478;41479;41480;41481;41482;41483;41484;41485;41486;41487;41488;41489;41490;41491;41492;41493;41494;41495;41496;41497;41498;41499;41500;41501;41502;41503;41504;41505;41506;41507;41508;41509;41510;41511;41512;41513;41514;41515;41516;41517;41518;41519;41520;41521;41522;41523;41524;41525;41526;41527;41528;41529;41530;41531;41532;41533;41534;41535;41536;41537;41538;41539;41540;41541;41542;41543;41544;41545;41546;41547;41548;41549;41550;41551;41552;41553;41554;41555;41556;41557;41558;41559;41560;41561;41562;41563;41564;41565;41566;41567;41568;41569;41570;41571;41572;41573;41574;41575;41576;41577;41578;41579;41580;41581;41582;41583;41584;41585;41586;41587;41588;41589;41590;41591;41592;41593;41594;41595;41596;41597;41598;41599;41600;41601;41602;41603;41604;41605;41606;41607;41608;41609;41610;41611;41612;41613;41614;41615;41616;41617;41618;41619;41620;41621;41622;41623;41624;41625;41626;41627;41628;41629;41630;41631;41632;41633;41634;41635;41636;41637;41638;41639;41640;41641;41642;41643;41644;41645;41646;41647;41648;41649;41650;41651;41652;41653;41654;41655;41656;41657;41658;41659;41660;41661;41662;41663;41664;41665;41666;41667;41668;41669;41670;41671;41672;41673;41674;41675;41676;41677;41678;41679;41680;41681;41682;41683;41684;41685;41686;41687;41688;41689;41690;41691;41692;41693;41694;41695;41696;41697;41698;41699;41700;41701;41702;41703;41704;41705;41706;41707;41708;41709;41710;41711;41712;41713;41714;41715;41716;41717;41718;41719;41720;41721;41722;41723;41724;41725;41726;41727;41728;41729;41730;41731;41732;41733;41734;41735;41736;41737;41738;41739;41740;41741;41742;41743;41744;41745;41746;41747;41748;41749;41750;41751;41752;41753;41754;41755;41756;41757;41758;41759;41760;41761;41762;41763;41764;41765;41766;41767;41768;41769;41770;41771;41772;41773;41774;41775;41776;41777;41778;41779;41780;41781;41782;41783;41784;41785;41786;41787;41788;41789;41790;41791;41792;41793;41794;41795;41796;41797;41798;41799;41800;41801;41802;41803;41804;41805;41806;41807;41808;41809;41810;41811;41812;41813;41814;41815;41816;41817;41818;41819;41820;41821;41822;41823;41824;41825;41826;41827;41828;41829;41830;41831;41832;41833	41555					432
Vdac1	Voltage-dependent anion-selective channel protein 1	SENGLEFTSSGSANTETTK	Unmodified	3	2	5	19	14	17	18	40	39	34	46	53	39	3	2	2	2	50	29	6	4.11071	3.07679	7.13094	F2Z471;Q60932	no	no	0	0	0	0	0	0	1.49	0.5	216	207	1958.87	0.870509	3315;1564	35.121	35.121	2;3	1.8821e-279	31884	Trempe_2_Slot2-18_1_2447	317.67	281.82			125960000	9235300	22963000	161780	185590	136460	5994800	34135	517700	8605200	583360	104990	4368900	8270200	2952500	4788100	4861000	3085300	18191000	9436100	21485000	44097	1564;3315	42487	440750;440751;440752;440753;440754;440755;440756;440757;440758;440759;440760;440761;440762;440763;440764;440765;440766;440767;440768;440769;440770;440771;440772;440773;440774;440775;440776;440777;440778;440779;440780;440781;440782;440783;440784;440785;440786;440787;440788;440789;440790;440791;440792;440793;440794;440795;440796;440797;440798;440799;440800;440801;440802;440803;440804;440805;440806;440807;440808;440809;440810;440811;440812;440813;440814;440815;440816;440817;440818;440819;440820;440821;440822;440823;440824;440825;440826;440827;440828;440829;440830;440831;440832;440833;440834;440835;440836;440837;440838;440839;440840;440841;440842;440843;440844;440845;440846;440847;440848;440849;440850;440851;440852;440853;440854;440855;440856;440857;440858;440859;440860;440861;440862;440863;440864;440865;440866;440867;440868;440869;440870;440871;440872;440873;440874;440875;440876;440877;440878;440879;440880;440881;440882;440883;440884;440885;440886;440887;440888;440889;440890;440891;440892;440893;440894;440895;440896;440897;440898;440899;440900;440901;440902;440903;440904;440905;440906;440907;440908;440909;440910;440911;440912;440913;440914;440915;440916;440917;440918;440919;440920;440921;440922;440923;440924;440925;440926;440927;440928;440929;440930;440931;440932;440933;440934;440935;440936;440937;440938;440939;440940;440941;440942;440943;440944;440945;440946;440947;440948;440949;440950;440951;440952;440953;440954;440955;440956;440957;440958;440959;440960;440961;440962;440963;440964;440965;440966;440967;440968;440969;440970;440971;440972;440973;440974;440975;440976;440977;440978;440979;440980;440981;440982;440983;440984;440985;440986;440987;440988;440989;440990;440991;440992;440993;440994;440995;440996;440997;440998;440999;441000;441001;441002;441003;441004;441005;441006;441007;441008;441009;441010;441011;441012;441013;441014;441015;441016;441017;441018;441019;441020;441021;441022;441023;441024;441025;441026;441027;441028;441029;441030;441031;441032;441033;441034;441035;441036;441037;441038;441039;441040;441041;441042;441043;441044;441045;441046;441047;441048;441049;441050;441051;441052;441053;441054;441055;441056;441057;441058;441059;441060;441061;441062;441063;441064;441065;441066;441067;441068;441069;441070;441071;441072;441073;441074;441075;441076;441077;441078;441079;441080;441081;441082;441083;441084;441085;441086;441087;441088;441089;441090;441091;441092;441093;441094;441095;441096;441097;441098;441099;441100;441101;441102;441103;441104;441105;441106;441107;441108;441109;441110;441111;441112;441113;441114;441115;441116;441117;441118;441119;441120;441121;441122;441123;441124;441125;441126;441127;441128;441129;441130;441131;441132;441133;441134;441135;441136;441137;441138;441139;441140;441141;441142;441143;441144;441145;441146;441147;441148;441149;441150;441151;441152;441153;441154;441155;441156;441157;441158;441159;441160;441161;441162;441163;441164;441165;441166;441167;441168;441169;441170;441171;441172	440750;440751;440752;440753;440754;440755;440756;440757;440758;440759;440760;440761;440762;440763;440764;440765;440766;440767;440768;440769;440770;440771;440772;440773;440774;440775;440776;440777;440778;440779;440780;440781;440782;440783;440784;440785;440786;440787;440788;440789;440790;440791;440792;440793;440794;440795;440796;440797;440798;440799;440800;440801;440802;440803;440804;440805;440806;440807;440808;440809;440810;440811;440812;440813;440814;440815;440816;440817;440818;440819;440820;440821;440822;440823;440824;440825;440826;440827;440828;440829;440830;440831;440832;440833;440834;440835;440836;440837;440838;440839;440840;440841;440842;440843;440844;440845;440846;440847;440848;440849;440850;440851;440852;440853;440854;440855;440856;440857;440858;440859;440860;440861;440862;440863;440864;440865;440866;440867;440868;440869;440870;440871;440872;440873;440874;440875;440876;440877;440878;440879;440880;440881;440882;440883;440884;440885;440886;440887;440888;440889;440890;440891;440892;440893;440894;440895;440896;440897;440898;440899;440900;440901;440902;440903;440904;440905;440906;440907;440908;440909;440910;440911;440912;440913;440914;440915;440916;440917;440918;440919;440920;440921;440922;440923;440924;440925;440926;440927;440928;440929;440930;440931;440932;440933;440934;440935;440936;440937;440938;440939;440940;440941;440942;440943;440944;440945;440946;440947;440948;440949;440950;440951;440952;440953;440954;440955;440956;440957;440958;440959;440960;440961;440962;440963;440964;440965;440966;440967;440968;440969;440970;440971;440972;440973;440974;440975;440976;440977;440978;440979;440980;440981;440982;440983;440984;440985;440986;440987;440988;440989;440990;440991;440992;440993;440994;440995;440996;440997;440998;440999;441000;441001;441002;441003;441004;441005;441006;441007;441008;441009;441010;441011;441012;441013;441014;441015;441016;441017;441018;441019;441020;441021;441022;441023;441024;441025;441026;441027;441028;441029;441030;441031;441032;441033;441034;441035;441036;441037;441038;441039;441040;441041;441042;441043;441044;441045;441046;441047;441048;441049;441050;441051;441052;441053;441054;441055;441056;441057;441058;441059;441060;441061;441062;441063;441064;441065;441066;441067;441068;441069;441070;441071;441072;441073;441074;441075;441076;441077;441078;441079;441080;441081;441082;441083;441084;441085;441086;441087;441088;441089;441090;441091;441092;441093;441094;441095;441096;441097;441098;441099;441100;441101;441102;441103;441104;441105;441106;441107;441108;441109;441110;441111;441112;441113;441114;441115;441116;441117;441118;441119;441120;441121;441122;441123;441124;441125;441126;441127;441128;441129;441130;441131;441132;441133;441134;441135;441136;441137;441138;441139;441140;441141;441142;441143;441144;441145;441146;441147;441148;441149;441150;441151;441152;441153;441154;441155;441156;441157;441158;441159;441160;441161;441162;441163;441164;441165;441166;441167;441168;441169;441170;441171;441172	441032					423
Tuba1b;Tuba3a;Tuba4a;Tuba1a;Tuba1c;Tuba8	Tubulin alpha-1B chain;Tubulin alpha-3 chain;Tubulin alpha-4A chain;Tubulin alpha-1A chain;Tubulin alpha-1C chain;Tubulin alpha-8 chain	AVCMLSNTTAIAEAWAR	Unmodified	1			4	6	5	5	58	43	35	68	50	98	7	3			15	7	5	10.8934	0.881917	1.72378	P05213;P05214;P68368;A0A0A0MQA5;P68369;P68373;Q9JJZ2	no	no	0	0	0	0	0	0	1.49	0.5	211	199	1863.9	0.897138	2098;2768;2766;2765;2099;5334	86.154	86.154	2;3	1.8492e-222	30908	Trempe_24_Slot2-24_1_2454	273.81	232.49			238750000	1972900	35212000	1377600	57675	69166	29161000	0	0	33536000	0	0	2339800	8617100	3367500	4695900	613700	2083600	56194000	40343000	19108000	4590	2098;2099;2765;2766;2768;5334	4445	50549;50550;50551;50552;50553;50554;50555;50556;50557;50558;50559;50560;50561;50562;50563;50564;50565;50566;50567;50568;50569;50570;50571;50572;50573;50574;50575;50576;50577;50578;50579;50580;50581;50582;50583;50584;50585;50586;50587;50588;50589;50590;50591;50592;50593;50594;50595;50596;50597;50598;50599;50600;50601;50602;50603;50604;50605;50606;50607;50608;50609;50610;50611;50612;50613;50614;50615;50616;50617;50618;50619;50620;50621;50622;50623;50624;50625;50626;50627;50628;50629;50630;50631;50632;50633;50634;50635;50636;50637;50638;50639;50640;50641;50642;50643;50644;50645;50646;50647;50648;50649;50650;50651;50652;50653;50654;50655;50656;50657;50658;50659;50660;50661;50662;50663;50664;50665;50666;50667;50668;50669;50670;50671;50672;50673;50674;50675;50676;50677;50678;50679;50680;50681;50682;50683;50684;50685;50686;50687;50688;50689;50690;50691;50692;50693;50694;50695;50696;50697;50698;50699;50700;50701;50702;50703;50704;50705;50706;50707;50708;50709;50710;50711;50712;50713;50714;50715;50716;50717;50718;50719;50720;50721;50722;50723;50724;50725;50726;50727;50728;50729;50730;50731;50732;50733;50734;50735;50736;50737;50738;50739;50740;50741;50742;50743;50744;50745;50746;50747;50748;50749;50750;50751;50752;50753;50754;50755;50756;50757;50758;50759;50760;50761;50762;50763;50764;50765;50766;50767;50768;50769;50770;50771;50772;50773;50774;50775;50776;50777;50778;50779;50780;50781;50782;50783;50784;50785;50786;50787;50788;50789;50790;50791;50792;50793;50794;50795;50796;50797;50798;50799;50800;50801;50802;50803;50804;50805;50806;50807;50808;50809;50810;50811;50812;50813;50814;50815;50816;50817;50818;50819;50820;50821;50822;50823;50824;50825;50826;50827;50828;50829;50830;50831;50832;50833;50834;50835;50836;50837;50838;50839;50840;50841;50842;50843;50844;50845;50846;50847;50848;50849;50850;50851;50852;50853;50854;50855;50856;50857;50858;50859;50860;50861;50862;50863;50864;50865;50866;50867;50868;50869;50870;50871;50872;50873;50874;50875;50876;50877;50878;50879;50880;50881;50882;50883;50884;50885;50886;50887;50888;50889;50890;50891;50892;50893;50894;50895;50896;50897;50898;50899;50900;50901;50902;50903;50904;50905;50906;50907;50908;50909;50910;50911;50912;50913;50914;50915;50916;50917;50918;50919;50920;50921;50922;50923;50924;50925;50926;50927;50928;50929;50930;50931;50932;50933;50934;50935;50936;50937;50938;50939;50940;50941;50942;50943;50944;50945;50946;50947;50948;50949;50950;50951;50952;50953;50954;50955;50956;50957;50958	50549;50550;50551;50552;50553;50554;50555;50556;50557;50558;50559;50560;50561;50562;50563;50564;50565;50566;50567;50568;50569;50570;50571;50572;50573;50574;50575;50576;50577;50578;50579;50580;50581;50582;50583;50584;50585;50586;50587;50588;50589;50590;50591;50592;50593;50594;50595;50596;50597;50598;50599;50600;50601;50602;50603;50604;50605;50606;50607;50608;50609;50610;50611;50612;50613;50614;50615;50616;50617;50618;50619;50620;50621;50622;50623;50624;50625;50626;50627;50628;50629;50630;50631;50632;50633;50634;50635;50636;50637;50638;50639;50640;50641;50642;50643;50644;50645;50646;50647;50648;50649;50650;50651;50652;50653;50654;50655;50656;50657;50658;50659;50660;50661;50662;50663;50664;50665;50666;50667;50668;50669;50670;50671;50672;50673;50674;50675;50676;50677;50678;50679;50680;50681;50682;50683;50684;50685;50686;50687;50688;50689;50690;50691;50692;50693;50694;50695;50696;50697;50698;50699;50700;50701;50702;50703;50704;50705;50706;50707;50708;50709;50710;50711;50712;50713;50714;50715;50716;50717;50718;50719;50720;50721;50722;50723;50724;50725;50726;50727;50728;50729;50730;50731;50732;50733;50734;50735;50736;50737;50738;50739;50740;50741;50742;50743;50744;50745;50746;50747;50748;50749;50750;50751;50752;50753;50754;50755;50756;50757;50758;50759;50760;50761;50762;50763;50764;50765;50766;50767;50768;50769;50770;50771;50772;50773;50774;50775;50776;50777;50778;50779;50780;50781;50782;50783;50784;50785;50786;50787;50788;50789;50790;50791;50792;50793;50794;50795;50796;50797;50798;50799;50800;50801;50802;50803;50804;50805;50806;50807;50808;50809;50810;50811;50812;50813;50814;50815;50816;50817;50818;50819;50820;50821;50822;50823;50824;50825;50826;50827;50828;50829;50830;50831;50832;50833;50834;50835;50836;50837;50838;50839;50840;50841;50842;50843;50844;50845;50846;50847;50848;50849;50850;50851;50852;50853;50854;50855;50856;50857;50858;50859;50860;50861;50862;50863;50864;50865;50866;50867;50868;50869;50870;50871;50872;50873;50874;50875;50876;50877;50878;50879;50880;50881;50882;50883;50884;50885;50886;50887;50888;50889;50890;50891;50892;50893;50894;50895;50896;50897;50898;50899;50900;50901;50902;50903;50904;50905;50906;50907;50908;50909;50910;50911;50912;50913;50914;50915;50916;50917;50918;50919;50920;50921;50922;50923;50924;50925;50926;50927;50928;50929;50930;50931;50932;50933;50934;50935;50936;50937;50938;50939;50940;50941;50942;50943;50944;50945;50946;50947;50948;50949;50950;50951;50952;50953;50954;50955;50956;50957;50958	50935					410
Hspd1	60 kDa heat shock protein, mitochondrial	DMAIATGGAVFGEEGLNLNLEDVQAHDLGK	Unmodified	2			3	9	7		13	11	5	94	63	101	7				56	14		16.5554	1.34887	10.0167	P63038	yes	yes	0	0	0	0	0	0	1.6	0.49	155	230	3083.49	0.486979	2731	NaN	96.495	3;4	1.5668e-91	74720	Trempe_13b_Slot1-22_1_3394	175.62	165.03			NaN	0	466930	NaN	16098	0	NaN	0	0	75935	0	0	18127	NaN	NaN	NaN	NaN	0	NaN	NaN	NaN	7806	2731	7551	82958;82959;82960;82961;82962;82963;82964;82965;82966;82967;82968;82969;82970;82971;82972;82973;82974;82975;82976;82977;82978;82979;82980;82981;82982;82983;82984;82985;82986;82987;82988;82989;82990;82991;82992;82993;82994;82995;82996;82997;82998;82999;83000;83001;83002;83003;83004;83005;83006;83007;83008;83009;83010;83011;83012;83013;83014;83015;83016;83017;83018;83019;83020;83021;83022;83023;83024;83025;83026;83027;83028;83029;83030;83031;83032;83033;83034;83035;83036;83037;83038;83039;83040;83041;83042;83043;83044;83045;83046;83047;83048;83049;83050;83051;83052;83053;83054;83055;83056;83057;83058;83059;83060;83061;83062;83063;83064;83065;83066;83067;83068;83069;83070;83071;83072;83073;83074;83075;83076;83077;83078;83079;83080;83081;83082;83083;83084;83085;83086;83087;83088;83089;83090;83091;83092;83093;83094;83095;83096;83097;83098;83099;83100;83101;83102;83103;83104;83105;83106;83107;83108;83109;83110;83111;83112;83113;83114;83115;83116;83117;83118;83119;83120;83121;83122;83123;83124;83125;83126;83127;83128;83129;83130;83131;83132;83133;83134;83135;83136;83137;83138;83139;83140;83141;83142;83143;83144;83145;83146;83147;83148;83149;83150;83151;83152;83153;83154;83155;83156;83157;83158;83159;83160;83161;83162;83163;83164;83165;83166;83167;83168;83169;83170;83171;83172;83173;83174;83175;83176;83177;83178;83179;83180;83181;83182;83183;83184;83185;83186;83187;83188;83189;83190;83191;83192;83193;83194;83195;83196;83197;83198;83199;83200;83201;83202;83203;83204;83205;83206;83207;83208;83209;83210;83211;83212;83213;83214;83215;83216;83217;83218;83219;83220;83221;83222;83223;83224;83225;83226;83227;83228;83229;83230;83231;83232;83233;83234;83235;83236;83237;83238;83239;83240;83241;83242;83243;83244;83245;83246;83247;83248;83249;83250;83251;83252;83253;83254;83255;83256;83257;83258;83259;83260;83261;83262;83263;83264;83265;83266;83267;83268;83269;83270;83271;83272;83273;83274;83275;83276;83277;83278;83279;83280;83281;83282;83283;83284;83285;83286;83287;83288;83289;83290;83291;83292;83293;83294;83295;83296;83297;83298;83299;83300;83301;83302;83303;83304;83305;83306;83307;83308;83309;83310;83311;83312;83313;83314;83315;83316;83317;83318;83319;83320;83321;83322;83323;83324;83325;83326;83327;83328;83329;83330;83331;83332;83333;83334;83335;83336;83337;83338;83339;83340;83341;83342	82958;82959;82960;82961;82962;82963;82964;82965;82966;82967;82968;82969;82970;82971;82972;82973;82974;82975;82976;82977;82978;82979;82980;82981;82982;82983;82984;82985;82986;82987;82988;82989;82990;82991;82992;82993;82994;82995;82996;82997;82998;82999;83000;83001;83002;83003;83004;83005;83006;83007;83008;83009;83010;83011;83012;83013;83014;83015;83016;83017;83018;83019;83020;83021;83022;83023;83024;83025;83026;83027;83028;83029;83030;83031;83032;83033;83034;83035;83036;83037;83038;83039;83040;83041;83042;83043;83044;83045;83046;83047;83048;83049;83050;83051;83052;83053;83054;83055;83056;83057;83058;83059;83060;83061;83062;83063;83064;83065;83066;83067;83068;83069;83070;83071;83072;83073;83074;83075;83076;83077;83078;83079;83080;83081;83082;83083;83084;83085;83086;83087;83088;83089;83090;83091;83092;83093;83094;83095;83096;83097;83098;83099;83100;83101;83102;83103;83104;83105;83106;83107;83108;83109;83110;83111;83112;83113;83114;83115;83116;83117;83118;83119;83120;83121;83122;83123;83124;83125;83126;83127;83128;83129;83130;83131;83132;83133;83134;83135;83136;83137;83138;83139;83140;83141;83142;83143;83144;83145;83146;83147;83148;83149;83150;83151;83152;83153;83154;83155;83156;83157;83158;83159;83160;83161;83162;83163;83164;83165;83166;83167;83168;83169;83170;83171;83172;83173;83174;83175;83176;83177;83178;83179;83180;83181;83182;83183;83184;83185;83186;83187;83188;83189;83190;83191;83192;83193;83194;83195;83196;83197;83198;83199;83200;83201;83202;83203;83204;83205;83206;83207;83208;83209;83210;83211;83212;83213;83214;83215;83216;83217;83218;83219;83220;83221;83222;83223;83224;83225;83226;83227;83228;83229;83230;83231;83232;83233;83234;83235;83236;83237;83238;83239;83240;83241;83242;83243;83244;83245;83246;83247;83248;83249;83250;83251;83252;83253;83254;83255;83256;83257;83258;83259;83260;83261;83262;83263;83264;83265;83266;83267;83268;83269;83270;83271;83272;83273;83274;83275;83276;83277;83278;83279;83280;83281;83282;83283;83284;83285;83286;83287;83288;83289;83290;83291;83292;83293;83294;83295;83296;83297;83298;83299;83300;83301;83302;83303;83304;83305;83306;83307;83308;83309;83310;83311;83312;83313;83314;83315;83316;83317;83318;83319;83320;83321;83322;83323;83324;83325;83326;83327;83328;83329;83330;83331;83332;83333;83334;83335;83336;83337;83338;83339;83340;83341;83342	82989					385
Aldoa	Fructose-bisphosphate aldolase A;Fructose-bisphosphate aldolase	TVPPAVTGVTFLSGGQSEEEASINLNAINK	Unmodified	2	1		4	1			21	16	13	107	81	116	5	2	1		3	1		18.0839	0.57735	0.632456	P05064;A6ZI44	yes	no	0	0	0	0	0	0	1.51	0.5	185	189	3042.55	0.550959	2094	NaN	94.422	3;4	1.4462e-91	44939	Trempe_16_Slot2-22_1_2534	217.89	207.66			NaN	0	1612400	NaN	77030	64057	2897400	11202	16218	1604200	0	0	23509	NaN	740.03	2599	0	0	NaN	NaN	NaN	50949	2094	49100	513773;513774;513775;513776;513777;513778;513779;513780;513781;513782;513783;513784;513785;513786;513787;513788;513789;513790;513791;513792;513793;513794;513795;513796;513797;513798;513799;513800;513801;513802;513803;513804;513805;513806;513807;513808;513809;513810;513811;513812;513813;513814;513815;513816;513817;513818;513819;513820;513821;513822;513823;513824;513825;513826;513827;513828;513829;513830;513831;513832;513833;513834;513835;513836;513837;513838;513839;513840;513841;513842;513843;513844;513845;513846;513847;513848;513849;513850;513851;513852;513853;513854;513855;513856;513857;513858;513859;513860;513861;513862;513863;513864;513865;513866;513867;513868;513869;513870;513871;513872;513873;513874;513875;513876;513877;513878;513879;513880;513881;513882;513883;513884;513885;513886;513887;513888;513889;513890;513891;513892;513893;513894;513895;513896;513897;513898;513899;513900;513901;513902;513903;513904;513905;513906;513907;513908;513909;513910;513911;513912;513913;513914;513915;513916;513917;513918;513919;513920;513921;513922;513923;513924;513925;513926;513927;513928;513929;513930;513931;513932;513933;513934;513935;513936;513937;513938;513939;513940;513941;513942;513943;513944;513945;513946;513947;513948;513949;513950;513951;513952;513953;513954;513955;513956;513957;513958;513959;513960;513961;513962;513963;513964;513965;513966;513967;513968;513969;513970;513971;513972;513973;513974;513975;513976;513977;513978;513979;513980;513981;513982;513983;513984;513985;513986;513987;513988;513989;513990;513991;513992;513993;513994;513995;513996;513997;513998;513999;514000;514001;514002;514003;514004;514005;514006;514007;514008;514009;514010;514011;514012;514013;514014;514015;514016;514017;514018;514019;514020;514021;514022;514023;514024;514025;514026;514027;514028;514029;514030;514031;514032;514033;514034;514035;514036;514037;514038;514039;514040;514041;514042;514043;514044;514045;514046;514047;514048;514049;514050;514051;514052;514053;514054;514055;514056;514057;514058;514059;514060;514061;514062;514063;514064;514065;514066;514067;514068;514069;514070;514071;514072;514073;514074;514075;514076;514077;514078;514079;514080;514081;514082;514083;514084;514085;514086;514087;514088;514089;514090;514091;514092;514093;514094;514095;514096;514097;514098;514099;514100;514101;514102;514103;514104;514105;514106;514107;514108;514109;514110;514111;514112;514113;514114;514115;514116;514117;514118;514119;514120;514121;514122;514123;514124;514125;514126;514127;514128;514129;514130;514131;514132;514133;514134;514135;514136;514137;514138;514139;514140;514141;514142;514143;514144;514145;514146	513773;513774;513775;513776;513777;513778;513779;513780;513781;513782;513783;513784;513785;513786;513787;513788;513789;513790;513791;513792;513793;513794;513795;513796;513797;513798;513799;513800;513801;513802;513803;513804;513805;513806;513807;513808;513809;513810;513811;513812;513813;513814;513815;513816;513817;513818;513819;513820;513821;513822;513823;513824;513825;513826;513827;513828;513829;513830;513831;513832;513833;513834;513835;513836;513837;513838;513839;513840;513841;513842;513843;513844;513845;513846;513847;513848;513849;513850;513851;513852;513853;513854;513855;513856;513857;513858;513859;513860;513861;513862;513863;513864;513865;513866;513867;513868;513869;513870;513871;513872;513873;513874;513875;513876;513877;513878;513879;513880;513881;513882;513883;513884;513885;513886;513887;513888;513889;513890;513891;513892;513893;513894;513895;513896;513897;513898;513899;513900;513901;513902;513903;513904;513905;513906;513907;513908;513909;513910;513911;513912;513913;513914;513915;513916;513917;513918;513919;513920;513921;513922;513923;513924;513925;513926;513927;513928;513929;513930;513931;513932;513933;513934;513935;513936;513937;513938;513939;513940;513941;513942;513943;513944;513945;513946;513947;513948;513949;513950;513951;513952;513953;513954;513955;513956;513957;513958;513959;513960;513961;513962;513963;513964;513965;513966;513967;513968;513969;513970;513971;513972;513973;513974;513975;513976;513977;513978;513979;513980;513981;513982;513983;513984;513985;513986;513987;513988;513989;513990;513991;513992;513993;513994;513995;513996;513997;513998;513999;514000;514001;514002;514003;514004;514005;514006;514007;514008;514009;514010;514011;514012;514013;514014;514015;514016;514017;514018;514019;514020;514021;514022;514023;514024;514025;514026;514027;514028;514029;514030;514031;514032;514033;514034;514035;514036;514037;514038;514039;514040;514041;514042;514043;514044;514045;514046;514047;514048;514049;514050;514051;514052;514053;514054;514055;514056;514057;514058;514059;514060;514061;514062;514063;514064;514065;514066;514067;514068;514069;514070;514071;514072;514073;514074;514075;514076;514077;514078;514079;514080;514081;514082;514083;514084;514085;514086;514087;514088;514089;514090;514091;514092;514093;514094;514095;514096;514097;514098;514099;514100;514101;514102;514103;514104;514105;514106;514107;514108;514109;514110;514111;514112;514113;514114;514115;514116;514117;514118;514119;514120;514121;514122;514123;514124;514125;514126;514127;514128;514129;514130;514131;514132;514133;514134;514135;514136;514137;514138;514139;514140;514141;514142;514143;514144;514145;514146	514127					374
Slc25a4;Slc25a5	ADP/ATP translocase 1;ADP/ATP translocase 2;ADP/ATP translocase 2, N-terminally processed	GMGGAFVLVLYDEIK	Unmodified	1		2	2			1	51	33	18	79	77	84	8	1	1		3	1		12.377	0.235702	1.14642	P48962;P51881	no	no	0	0	0	0	0	0	1.48	0.5	187	175	1610.84	0.837816	2467;2503	110.44	110.44	2;3	2.8867e-52	32991	Trempe_13_Slot1-22_1_3362	169.81	133.29			100320000	16007	11878000	1147700	39874	24730	5688600	0	1503.8	2925100	20442	0	55219	391680	0	20792	0	0	27263000	22660000	28184000	17625	2467;2503	17093	182405;182406;182407;182408;182409;182410;182411;182412;182413;182414;182415;182416;182417;182418;182419;182420;182421;182422;182423;182424;182425;182426;182427;182428;182429;182430;182431;182432;182433;182434;182435;182436;182437;182438;182439;182440;182441;182442;182443;182444;182445;182446;182447;182448;182449;182450;182451;182452;182453;182454;182455;182456;182457;182458;182459;182460;182461;182462;182463;182464;182465;182466;182467;182468;182469;182470;182471;182472;182473;182474;182475;182476;182477;182478;182479;182480;182481;182482;182483;182484;182485;182486;182487;182488;182489;182490;182491;182492;182493;182494;182495;182496;182497;182498;182499;182500;182501;182502;182503;182504;182505;182506;182507;182508;182509;182510;182511;182512;182513;182514;182515;182516;182517;182518;182519;182520;182521;182522;182523;182524;182525;182526;182527;182528;182529;182530;182531;182532;182533;182534;182535;182536;182537;182538;182539;182540;182541;182542;182543;182544;182545;182546;182547;182548;182549;182550;182551;182552;182553;182554;182555;182556;182557;182558;182559;182560;182561;182562;182563;182564;182565;182566;182567;182568;182569;182570;182571;182572;182573;182574;182575;182576;182577;182578;182579;182580;182581;182582;182583;182584;182585;182586;182587;182588;182589;182590;182591;182592;182593;182594;182595;182596;182597;182598;182599;182600;182601;182602;182603;182604;182605;182606;182607;182608;182609;182610;182611;182612;182613;182614;182615;182616;182617;182618;182619;182620;182621;182622;182623;182624;182625;182626;182627;182628;182629;182630;182631;182632;182633;182634;182635;182636;182637;182638;182639;182640;182641;182642;182643;182644;182645;182646;182647;182648;182649;182650;182651;182652;182653;182654;182655;182656;182657;182658;182659;182660;182661;182662;182663;182664;182665;182666;182667;182668;182669;182670;182671;182672;182673;182674;182675;182676;182677;182678;182679;182680;182681;182682;182683;182684;182685;182686;182687;182688;182689;182690;182691;182692;182693;182694;182695;182696;182697;182698;182699;182700;182701;182702;182703;182704;182705;182706;182707;182708;182709;182710;182711;182712;182713;182714;182715;182716;182717;182718;182719;182720;182721;182722;182723;182724;182725;182726;182727;182728;182729;182730;182731;182732;182733;182734;182735;182736;182737;182738;182739;182740;182741;182742;182743;182744;182745;182746;182747;182748;182749;182750;182751;182752;182753;182754;182755;182756;182757;182758;182759;182760;182761;182762;182763;182764;182765;182766	182405;182406;182407;182408;182409;182410;182411;182412;182413;182414;182415;182416;182417;182418;182419;182420;182421;182422;182423;182424;182425;182426;182427;182428;182429;182430;182431;182432;182433;182434;182435;182436;182437;182438;182439;182440;182441;182442;182443;182444;182445;182446;182447;182448;182449;182450;182451;182452;182453;182454;182455;182456;182457;182458;182459;182460;182461;182462;182463;182464;182465;182466;182467;182468;182469;182470;182471;182472;182473;182474;182475;182476;182477;182478;182479;182480;182481;182482;182483;182484;182485;182486;182487;182488;182489;182490;182491;182492;182493;182494;182495;182496;182497;182498;182499;182500;182501;182502;182503;182504;182505;182506;182507;182508;182509;182510;182511;182512;182513;182514;182515;182516;182517;182518;182519;182520;182521;182522;182523;182524;182525;182526;182527;182528;182529;182530;182531;182532;182533;182534;182535;182536;182537;182538;182539;182540;182541;182542;182543;182544;182545;182546;182547;182548;182549;182550;182551;182552;182553;182554;182555;182556;182557;182558;182559;182560;182561;182562;182563;182564;182565;182566;182567;182568;182569;182570;182571;182572;182573;182574;182575;182576;182577;182578;182579;182580;182581;182582;182583;182584;182585;182586;182587;182588;182589;182590;182591;182592;182593;182594;182595;182596;182597;182598;182599;182600;182601;182602;182603;182604;182605;182606;182607;182608;182609;182610;182611;182612;182613;182614;182615;182616;182617;182618;182619;182620;182621;182622;182623;182624;182625;182626;182627;182628;182629;182630;182631;182632;182633;182634;182635;182636;182637;182638;182639;182640;182641;182642;182643;182644;182645;182646;182647;182648;182649;182650;182651;182652;182653;182654;182655;182656;182657;182658;182659;182660;182661;182662;182663;182664;182665;182666;182667;182668;182669;182670;182671;182672;182673;182674;182675;182676;182677;182678;182679;182680;182681;182682;182683;182684;182685;182686;182687;182688;182689;182690;182691;182692;182693;182694;182695;182696;182697;182698;182699;182700;182701;182702;182703;182704;182705;182706;182707;182708;182709;182710;182711;182712;182713;182714;182715;182716;182717;182718;182719;182720;182721;182722;182723;182724;182725;182726;182727;182728;182729;182730;182731;182732;182733;182734;182735;182736;182737;182738;182739;182740;182741;182742;182743;182744;182745;182746;182747;182748;182749;182750;182751;182752;182753;182754;182755;182756;182757;182758;182759;182760;182761;182762;182763;182764;182765;182766	182483					362
Slc25a4;Slc25a5	ADP/ATP translocase 1;ADP/ATP translocase 2;ADP/ATP translocase 2, N-terminally processed	YFAGNLASGGAAGATSLCFVYPLDFAR	Unmodified	4		1	1				18	12	10	101	73	104	3	1			3	1		16.9537	0.707107	0.436436	P48962;P51881	no	no	0	0	0	0	0	0	1.47	0.499	176	156	2795.34	0.337736	2467;2503	NaN	108.56	2;3;4	8.7069e-266	69390	Trempe_17b_Slot1-26_1_3399	267.01	243.23			NaN	0	16485000	789850	73562	29824	6207600	0	0	2754400	639.91	0	155040	182300	0	1127.2	0	0	34427000	NaN	NaN	56698	2467;2503	54655	578338;578339;578340;578341;578342;578343;578344;578345;578346;578347;578348;578349;578350;578351;578352;578353;578354;578355;578356;578357;578358;578359;578360;578361;578362;578363;578364;578365;578366;578367;578368;578369;578370;578371;578372;578373;578374;578375;578376;578377;578378;578379;578380;578381;578382;578383;578384;578385;578386;578387;578388;578389;578390;578391;578392;578393;578394;578395;578396;578397;578398;578399;578400;578401;578402;578403;578404;578405;578406;578407;578408;578409;578410;578411;578412;578413;578414;578415;578416;578417;578418;578419;578420;578421;578422;578423;578424;578425;578426;578427;578428;578429;578430;578431;578432;578433;578434;578435;578436;578437;578438;578439;578440;578441;578442;578443;578444;578445;578446;578447;578448;578449;578450;578451;578452;578453;578454;578455;578456;578457;578458;578459;578460;578461;578462;578463;578464;578465;578466;578467;578468;578469;578470;578471;578472;578473;578474;578475;578476;578477;578478;578479;578480;578481;578482;578483;578484;578485;578486;578487;578488;578489;578490;578491;578492;578493;578494;578495;578496;578497;578498;578499;578500;578501;578502;578503;578504;578505;578506;578507;578508;578509;578510;578511;578512;578513;578514;578515;578516;578517;578518;578519;578520;578521;578522;578523;578524;578525;578526;578527;578528;578529;578530;578531;578532;578533;578534;578535;578536;578537;578538;578539;578540;578541;578542;578543;578544;578545;578546;578547;578548;578549;578550;578551;578552;578553;578554;578555;578556;578557;578558;578559;578560;578561;578562;578563;578564;578565;578566;578567;578568;578569;578570;578571;578572;578573;578574;578575;578576;578577;578578;578579;578580;578581;578582;578583;578584;578585;578586;578587;578588;578589;578590;578591;578592;578593;578594;578595;578596;578597;578598;578599;578600;578601;578602;578603;578604;578605;578606;578607;578608;578609;578610;578611;578612;578613;578614;578615;578616;578617;578618;578619;578620;578621;578622;578623;578624;578625;578626;578627;578628;578629;578630;578631;578632;578633;578634;578635;578636;578637;578638;578639;578640;578641;578642;578643;578644;578645;578646;578647;578648;578649;578650;578651;578652;578653;578654;578655;578656;578657;578658;578659;578660;578661;578662;578663;578664;578665;578666;578667;578668;578669	578338;578339;578340;578341;578342;578343;578344;578345;578346;578347;578348;578349;578350;578351;578352;578353;578354;578355;578356;578357;578358;578359;578360;578361;578362;578363;578364;578365;578366;578367;578368;578369;578370;578371;578372;578373;578374;578375;578376;578377;578378;578379;578380;578381;578382;578383;578384;578385;578386;578387;578388;578389;578390;578391;578392;578393;578394;578395;578396;578397;578398;578399;578400;578401;578402;578403;578404;578405;578406;578407;578408;578409;578410;578411;578412;578413;578414;578415;578416;578417;578418;578419;578420;578421;578422;578423;578424;578425;578426;578427;578428;578429;578430;578431;578432;578433;578434;578435;578436;578437;578438;578439;578440;578441;578442;578443;578444;578445;578446;578447;578448;578449;578450;578451;578452;578453;578454;578455;578456;578457;578458;578459;578460;578461;578462;578463;578464;578465;578466;578467;578468;578469;578470;578471;578472;578473;578474;578475;578476;578477;578478;578479;578480;578481;578482;578483;578484;578485;578486;578487;578488;578489;578490;578491;578492;578493;578494;578495;578496;578497;578498;578499;578500;578501;578502;578503;578504;578505;578506;578507;578508;578509;578510;578511;578512;578513;578514;578515;578516;578517;578518;578519;578520;578521;578522;578523;578524;578525;578526;578527;578528;578529;578530;578531;578532;578533;578534;578535;578536;578537;578538;578539;578540;578541;578542;578543;578544;578545;578546;578547;578548;578549;578550;578551;578552;578553;578554;578555;578556;578557;578558;578559;578560;578561;578562;578563;578564;578565;578566;578567;578568;578569;578570;578571;578572;578573;578574;578575;578576;578577;578578;578579;578580;578581;578582;578583;578584;578585;578586;578587;578588;578589;578590;578591;578592;578593;578594;578595;578596;578597;578598;578599;578600;578601;578602;578603;578604;578605;578606;578607;578608;578609;578610;578611;578612;578613;578614;578615;578616;578617;578618;578619;578620;578621;578622;578623;578624;578625;578626;578627;578628;578629;578630;578631;578632;578633;578634;578635;578636;578637;578638;578639;578640;578641;578642;578643;578644;578645;578646;578647;578648;578649;578650;578651;578652;578653;578654;578655;578656;578657;578658;578659;578660;578661;578662;578663;578664;578665;578666;578667;578668;578669	578569					332
Atp5b	ATP synthase subunit beta, mitochondrial	LVLEVAQHLGESTVR	Unmodified	10	6	21	8	14	5	22	35	36	26	18	15	18	25	18	8	5	20	12	7	3.18265	2.44495	2.85238	P56480	yes	yes	0	0	0	0	0	0	1.55	0.497	148	181	1649.91	0.910069	2559	52.611	52.611	2;3	7.7362e-81	16158	Trempe_5_Slot1-14_1_3352	215.93	175.54			361330000	14750000	33243000	11816000	6188200	7881300	27853000	3478200	4522100	22947000	8693600	1161700	22432000	25188000	28610000	27081000	15338000	19536000	27707000	26503000	26398000	31932	2559	30935	330598;330599;330600;330601;330602;330603;330604;330605;330606;330607;330608;330609;330610;330611;330612;330613;330614;330615;330616;330617;330618;330619;330620;330621;330622;330623;330624;330625;330626;330627;330628;330629;330630;330631;330632;330633;330634;330635;330636;330637;330638;330639;330640;330641;330642;330643;330644;330645;330646;330647;330648;330649;330650;330651;330652;330653;330654;330655;330656;330657;330658;330659;330660;330661;330662;330663;330664;330665;330666;330667;330668;330669;330670;330671;330672;330673;330674;330675;330676;330677;330678;330679;330680;330681;330682;330683;330684;330685;330686;330687;330688;330689;330690;330691;330692;330693;330694;330695;330696;330697;330698;330699;330700;330701;330702;330703;330704;330705;330706;330707;330708;330709;330710;330711;330712;330713;330714;330715;330716;330717;330718;330719;330720;330721;330722;330723;330724;330725;330726;330727;330728;330729;330730;330731;330732;330733;330734;330735;330736;330737;330738;330739;330740;330741;330742;330743;330744;330745;330746;330747;330748;330749;330750;330751;330752;330753;330754;330755;330756;330757;330758;330759;330760;330761;330762;330763;330764;330765;330766;330767;330768;330769;330770;330771;330772;330773;330774;330775;330776;330777;330778;330779;330780;330781;330782;330783;330784;330785;330786;330787;330788;330789;330790;330791;330792;330793;330794;330795;330796;330797;330798;330799;330800;330801;330802;330803;330804;330805;330806;330807;330808;330809;330810;330811;330812;330813;330814;330815;330816;330817;330818;330819;330820;330821;330822;330823;330824;330825;330826;330827;330828;330829;330830;330831;330832;330833;330834;330835;330836;330837;330838;330839;330840;330841;330842;330843;330844;330845;330846;330847;330848;330849;330850;330851;330852;330853;330854;330855;330856;330857;330858;330859;330860;330861;330862;330863;330864;330865;330866;330867;330868;330869;330870;330871;330872;330873;330874;330875;330876;330877;330878;330879;330880;330881;330882;330883;330884;330885;330886;330887;330888;330889;330890;330891;330892;330893;330894;330895;330896;330897;330898;330899;330900;330901;330902;330903;330904;330905;330906;330907;330908;330909;330910;330911;330912;330913;330914;330915;330916;330917;330918;330919;330920;330921;330922;330923;330924;330925;330926	330598;330599;330600;330601;330602;330603;330604;330605;330606;330607;330608;330609;330610;330611;330612;330613;330614;330615;330616;330617;330618;330619;330620;330621;330622;330623;330624;330625;330626;330627;330628;330629;330630;330631;330632;330633;330634;330635;330636;330637;330638;330639;330640;330641;330642;330643;330644;330645;330646;330647;330648;330649;330650;330651;330652;330653;330654;330655;330656;330657;330658;330659;330660;330661;330662;330663;330664;330665;330666;330667;330668;330669;330670;330671;330672;330673;330674;330675;330676;330677;330678;330679;330680;330681;330682;330683;330684;330685;330686;330687;330688;330689;330690;330691;330692;330693;330694;330695;330696;330697;330698;330699;330700;330701;330702;330703;330704;330705;330706;330707;330708;330709;330710;330711;330712;330713;330714;330715;330716;330717;330718;330719;330720;330721;330722;330723;330724;330725;330726;330727;330728;330729;330730;330731;330732;330733;330734;330735;330736;330737;330738;330739;330740;330741;330742;330743;330744;330745;330746;330747;330748;330749;330750;330751;330752;330753;330754;330755;330756;330757;330758;330759;330760;330761;330762;330763;330764;330765;330766;330767;330768;330769;330770;330771;330772;330773;330774;330775;330776;330777;330778;330779;330780;330781;330782;330783;330784;330785;330786;330787;330788;330789;330790;330791;330792;330793;330794;330795;330796;330797;330798;330799;330800;330801;330802;330803;330804;330805;330806;330807;330808;330809;330810;330811;330812;330813;330814;330815;330816;330817;330818;330819;330820;330821;330822;330823;330824;330825;330826;330827;330828;330829;330830;330831;330832;330833;330834;330835;330836;330837;330838;330839;330840;330841;330842;330843;330844;330845;330846;330847;330848;330849;330850;330851;330852;330853;330854;330855;330856;330857;330858;330859;330860;330861;330862;330863;330864;330865;330866;330867;330868;330869;330870;330871;330872;330873;330874;330875;330876;330877;330878;330879;330880;330881;330882;330883;330884;330885;330886;330887;330888;330889;330890;330891;330892;330893;330894;330895;330896;330897;330898;330899;330900;330901;330902;330903;330904;330905;330906;330907;330908;330909;330910;330911;330912;330913;330914;330915;330916;330917;330918;330919;330920;330921;330922;330923;330924;330925;330926	330697					329
Pdhb	Pyruvate dehydrogenase E1 component subunit beta, mitochondrial	VFLLGEEVAQYDGAYK	Unmodified	3	2	11	20	28	18	4	34	26	26	20	16	23	3	3	3	2	37	27	13	3.57714	4.16867	5.32674	Q9D051	yes	yes	0	0	0	0	0	0	1.51	0.5	157	162	1800.89	0.893416	4995	74.147	74.147	2;3	8.7829e-151	29772	Trempe_16_Slot2-22_1_2534	256.7	217.4			239930000	1476800	30601000	455810	89525	331960	21238000	211050	603590	15033000	1587400	136140	19106000	31404000	14182000	14759000	7732800	9084400	27154000	16442000	28297000	52243	4995	50344	529315;529316;529317;529318;529319;529320;529321;529322;529323;529324;529325;529326;529327;529328;529329;529330;529331;529332;529333;529334;529335;529336;529337;529338;529339;529340;529341;529342;529343;529344;529345;529346;529347;529348;529349;529350;529351;529352;529353;529354;529355;529356;529357;529358;529359;529360;529361;529362;529363;529364;529365;529366;529367;529368;529369;529370;529371;529372;529373;529374;529375;529376;529377;529378;529379;529380;529381;529382;529383;529384;529385;529386;529387;529388;529389;529390;529391;529392;529393;529394;529395;529396;529397;529398;529399;529400;529401;529402;529403;529404;529405;529406;529407;529408;529409;529410;529411;529412;529413;529414;529415;529416;529417;529418;529419;529420;529421;529422;529423;529424;529425;529426;529427;529428;529429;529430;529431;529432;529433;529434;529435;529436;529437;529438;529439;529440;529441;529442;529443;529444;529445;529446;529447;529448;529449;529450;529451;529452;529453;529454;529455;529456;529457;529458;529459;529460;529461;529462;529463;529464;529465;529466;529467;529468;529469;529470;529471;529472;529473;529474;529475;529476;529477;529478;529479;529480;529481;529482;529483;529484;529485;529486;529487;529488;529489;529490;529491;529492;529493;529494;529495;529496;529497;529498;529499;529500;529501;529502;529503;529504;529505;529506;529507;529508;529509;529510;529511;529512;529513;529514;529515;529516;529517;529518;529519;529520;529521;529522;529523;529524;529525;529526;529527;529528;529529;529530;529531;529532;529533;529534;529535;529536;529537;529538;529539;529540;529541;529542;529543;529544;529545;529546;529547;529548;529549;529550;529551;529552;529553;529554;529555;529556;529557;529558;529559;529560;529561;529562;529563;529564;529565;529566;529567;529568;529569;529570;529571;529572;529573;529574;529575;529576;529577;529578;529579;529580;529581;529582;529583;529584;529585;529586;529587;529588;529589;529590;529591;529592;529593;529594;529595;529596;529597;529598;529599;529600;529601;529602;529603;529604;529605;529606;529607;529608;529609;529610;529611;529612;529613;529614;529615;529616;529617;529618;529619;529620;529621;529622;529623;529624;529625;529626;529627;529628;529629;529630;529631;529632;529633	529315;529316;529317;529318;529319;529320;529321;529322;529323;529324;529325;529326;529327;529328;529329;529330;529331;529332;529333;529334;529335;529336;529337;529338;529339;529340;529341;529342;529343;529344;529345;529346;529347;529348;529349;529350;529351;529352;529353;529354;529355;529356;529357;529358;529359;529360;529361;529362;529363;529364;529365;529366;529367;529368;529369;529370;529371;529372;529373;529374;529375;529376;529377;529378;529379;529380;529381;529382;529383;529384;529385;529386;529387;529388;529389;529390;529391;529392;529393;529394;529395;529396;529397;529398;529399;529400;529401;529402;529403;529404;529405;529406;529407;529408;529409;529410;529411;529412;529413;529414;529415;529416;529417;529418;529419;529420;529421;529422;529423;529424;529425;529426;529427;529428;529429;529430;529431;529432;529433;529434;529435;529436;529437;529438;529439;529440;529441;529442;529443;529444;529445;529446;529447;529448;529449;529450;529451;529452;529453;529454;529455;529456;529457;529458;529459;529460;529461;529462;529463;529464;529465;529466;529467;529468;529469;529470;529471;529472;529473;529474;529475;529476;529477;529478;529479;529480;529481;529482;529483;529484;529485;529486;529487;529488;529489;529490;529491;529492;529493;529494;529495;529496;529497;529498;529499;529500;529501;529502;529503;529504;529505;529506;529507;529508;529509;529510;529511;529512;529513;529514;529515;529516;529517;529518;529519;529520;529521;529522;529523;529524;529525;529526;529527;529528;529529;529530;529531;529532;529533;529534;529535;529536;529537;529538;529539;529540;529541;529542;529543;529544;529545;529546;529547;529548;529549;529550;529551;529552;529553;529554;529555;529556;529557;529558;529559;529560;529561;529562;529563;529564;529565;529566;529567;529568;529569;529570;529571;529572;529573;529574;529575;529576;529577;529578;529579;529580;529581;529582;529583;529584;529585;529586;529587;529588;529589;529590;529591;529592;529593;529594;529595;529596;529597;529598;529599;529600;529601;529602;529603;529604;529605;529606;529607;529608;529609;529610;529611;529612;529613;529614;529615;529616;529617;529618;529619;529620;529621;529622;529623;529624;529625;529626;529627;529628;529629;529630;529631;529632;529633	529588					319
Atp5b	ATP synthase subunit beta, mitochondrial	FLSQPFQVAEVFTGHMGK	Unmodified	1		2	13	11	10	9	74	44	33	8	11	11	2	2	1		32	15	12	9.42496	2.24722	4.53347	P56480	yes	yes	0	0	0	0	0	0	1.54	0.498	134	157	2022	0.00331782	2559	94.262	94.262	2;3	9.8758e-132	22510	Trempe_9b_Slot1-18_1_3389	204.33	173.29			461910000	4359900	77826000	464250	51371	237650	44351000	0	4529.8	33274000	173040	0	19724000	65055000	21046000	28371000	15117000	11660000	66026000	41691000	32483000	14554	2559	14122	148304;148305;148306;148307;148308;148309;148310;148311;148312;148313;148314;148315;148316;148317;148318;148319;148320;148321;148322;148323;148324;148325;148326;148327;148328;148329;148330;148331;148332;148333;148334;148335;148336;148337;148338;148339;148340;148341;148342;148343;148344;148345;148346;148347;148348;148349;148350;148351;148352;148353;148354;148355;148356;148357;148358;148359;148360;148361;148362;148363;148364;148365;148366;148367;148368;148369;148370;148371;148372;148373;148374;148375;148376;148377;148378;148379;148380;148381;148382;148383;148384;148385;148386;148387;148388;148389;148390;148391;148392;148393;148394;148395;148396;148397;148398;148399;148400;148401;148402;148403;148404;148405;148406;148407;148408;148409;148410;148411;148412;148413;148414;148415;148416;148417;148418;148419;148420;148421;148422;148423;148424;148425;148426;148427;148428;148429;148430;148431;148432;148433;148434;148435;148436;148437;148438;148439;148440;148441;148442;148443;148444;148445;148446;148447;148448;148449;148450;148451;148452;148453;148454;148455;148456;148457;148458;148459;148460;148461;148462;148463;148464;148465;148466;148467;148468;148469;148470;148471;148472;148473;148474;148475;148476;148477;148478;148479;148480;148481;148482;148483;148484;148485;148486;148487;148488;148489;148490;148491;148492;148493;148494;148495;148496;148497;148498;148499;148500;148501;148502;148503;148504;148505;148506;148507;148508;148509;148510;148511;148512;148513;148514;148515;148516;148517;148518;148519;148520;148521;148522;148523;148524;148525;148526;148527;148528;148529;148530;148531;148532;148533;148534;148535;148536;148537;148538;148539;148540;148541;148542;148543;148544;148545;148546;148547;148548;148549;148550;148551;148552;148553;148554;148555;148556;148557;148558;148559;148560;148561;148562;148563;148564;148565;148566;148567;148568;148569;148570;148571;148572;148573;148574;148575;148576;148577;148578;148579;148580;148581;148582;148583;148584;148585;148586;148587;148588;148589;148590;148591;148592;148593;148594	148304;148305;148306;148307;148308;148309;148310;148311;148312;148313;148314;148315;148316;148317;148318;148319;148320;148321;148322;148323;148324;148325;148326;148327;148328;148329;148330;148331;148332;148333;148334;148335;148336;148337;148338;148339;148340;148341;148342;148343;148344;148345;148346;148347;148348;148349;148350;148351;148352;148353;148354;148355;148356;148357;148358;148359;148360;148361;148362;148363;148364;148365;148366;148367;148368;148369;148370;148371;148372;148373;148374;148375;148376;148377;148378;148379;148380;148381;148382;148383;148384;148385;148386;148387;148388;148389;148390;148391;148392;148393;148394;148395;148396;148397;148398;148399;148400;148401;148402;148403;148404;148405;148406;148407;148408;148409;148410;148411;148412;148413;148414;148415;148416;148417;148418;148419;148420;148421;148422;148423;148424;148425;148426;148427;148428;148429;148430;148431;148432;148433;148434;148435;148436;148437;148438;148439;148440;148441;148442;148443;148444;148445;148446;148447;148448;148449;148450;148451;148452;148453;148454;148455;148456;148457;148458;148459;148460;148461;148462;148463;148464;148465;148466;148467;148468;148469;148470;148471;148472;148473;148474;148475;148476;148477;148478;148479;148480;148481;148482;148483;148484;148485;148486;148487;148488;148489;148490;148491;148492;148493;148494;148495;148496;148497;148498;148499;148500;148501;148502;148503;148504;148505;148506;148507;148508;148509;148510;148511;148512;148513;148514;148515;148516;148517;148518;148519;148520;148521;148522;148523;148524;148525;148526;148527;148528;148529;148530;148531;148532;148533;148534;148535;148536;148537;148538;148539;148540;148541;148542;148543;148544;148545;148546;148547;148548;148549;148550;148551;148552;148553;148554;148555;148556;148557;148558;148559;148560;148561;148562;148563;148564;148565;148566;148567;148568;148569;148570;148571;148572;148573;148574;148575;148576;148577;148578;148579;148580;148581;148582;148583;148584;148585;148586;148587;148588;148589;148590;148591;148592;148593;148594	148421					291
Cox6b1	Cytochrome c oxidase subunit 6B1	NCWQNYLDFHRCEK	Unmodified	31	6	25	31	25	17	4	4	4	4			1	34	28	6	4	22	28	17	0.507093	3.91365	4.33386	P56391	yes	yes	0	0	0	0	0	1	1.54	0.499	135	156	1968.84	0.835935	2555	48.236	48.236	2;3;4	1.5451e-52	22501	Trempe_1b_Slot1-10_1_3378	184.27	165.46			257590000	2017900	429730	18664000	14319000	13776000	872050	2186000	3685500	1526800	13310000	424660	33124000	41592000	26207000	31031000	37907000	16503000	0	0	14392	35242	2555	33900	359478;359479;359480;359481;359482;359483;359484;359485;359486;359487;359488;359489;359490;359491;359492;359493;359494;359495;359496;359497;359498;359499;359500;359501;359502;359503;359504;359505;359506;359507;359508;359509;359510;359511;359512;359513;359514;359515;359516;359517;359518;359519;359520;359521;359522;359523;359524;359525;359526;359527;359528;359529;359530;359531;359532;359533;359534;359535;359536;359537;359538;359539;359540;359541;359542;359543;359544;359545;359546;359547;359548;359549;359550;359551;359552;359553;359554;359555;359556;359557;359558;359559;359560;359561;359562;359563;359564;359565;359566;359567;359568;359569;359570;359571;359572;359573;359574;359575;359576;359577;359578;359579;359580;359581;359582;359583;359584;359585;359586;359587;359588;359589;359590;359591;359592;359593;359594;359595;359596;359597;359598;359599;359600;359601;359602;359603;359604;359605;359606;359607;359608;359609;359610;359611;359612;359613;359614;359615;359616;359617;359618;359619;359620;359621;359622;359623;359624;359625;359626;359627;359628;359629;359630;359631;359632;359633;359634;359635;359636;359637;359638;359639;359640;359641;359642;359643;359644;359645;359646;359647;359648;359649;359650;359651;359652;359653;359654;359655;359656;359657;359658;359659;359660;359661;359662;359663;359664;359665;359666;359667;359668;359669;359670;359671;359672;359673;359674;359675;359676;359677;359678;359679;359680;359681;359682;359683;359684;359685;359686;359687;359688;359689;359690;359691;359692;359693;359694;359695;359696;359697;359698;359699;359700;359701;359702;359703;359704;359705;359706;359707;359708;359709;359710;359711;359712;359713;359714;359715;359716;359717;359718;359719;359720;359721;359722;359723;359724;359725;359726;359727;359728;359729;359730;359731;359732;359733;359734;359735;359736;359737;359738;359739;359740;359741;359742;359743;359744;359745;359746;359747;359748;359749;359750;359751;359752;359753;359754;359755;359756;359757;359758;359759;359760;359761;359762;359763;359764;359765;359766;359767;359768	359478;359479;359480;359481;359482;359483;359484;359485;359486;359487;359488;359489;359490;359491;359492;359493;359494;359495;359496;359497;359498;359499;359500;359501;359502;359503;359504;359505;359506;359507;359508;359509;359510;359511;359512;359513;359514;359515;359516;359517;359518;359519;359520;359521;359522;359523;359524;359525;359526;359527;359528;359529;359530;359531;359532;359533;359534;359535;359536;359537;359538;359539;359540;359541;359542;359543;359544;359545;359546;359547;359548;359549;359550;359551;359552;359553;359554;359555;359556;359557;359558;359559;359560;359561;359562;359563;359564;359565;359566;359567;359568;359569;359570;359571;359572;359573;359574;359575;359576;359577;359578;359579;359580;359581;359582;359583;359584;359585;359586;359587;359588;359589;359590;359591;359592;359593;359594;359595;359596;359597;359598;359599;359600;359601;359602;359603;359604;359605;359606;359607;359608;359609;359610;359611;359612;359613;359614;359615;359616;359617;359618;359619;359620;359621;359622;359623;359624;359625;359626;359627;359628;359629;359630;359631;359632;359633;359634;359635;359636;359637;359638;359639;359640;359641;359642;359643;359644;359645;359646;359647;359648;359649;359650;359651;359652;359653;359654;359655;359656;359657;359658;359659;359660;359661;359662;359663;359664;359665;359666;359667;359668;359669;359670;359671;359672;359673;359674;359675;359676;359677;359678;359679;359680;359681;359682;359683;359684;359685;359686;359687;359688;359689;359690;359691;359692;359693;359694;359695;359696;359697;359698;359699;359700;359701;359702;359703;359704;359705;359706;359707;359708;359709;359710;359711;359712;359713;359714;359715;359716;359717;359718;359719;359720;359721;359722;359723;359724;359725;359726;359727;359728;359729;359730;359731;359732;359733;359734;359735;359736;359737;359738;359739;359740;359741;359742;359743;359744;359745;359746;359747;359748;359749;359750;359751;359752;359753;359754;359755;359756;359757;359758;359759;359760;359761;359762;359763;359764;359765;359766;359767;359768	359507					291
Tubb4b;Tubb5;Tubb4a;Tubb2a;Tubb2b	Tubulin beta-4B chain;Tubulin beta-5 chain;Tubulin beta-4A chain;Tubulin beta-2A chain;Tubulin beta-2B chain	LHFFMPGFAPLTSR	Unmodified				4	4	6	24	58	54	54	22	19	15	1				8	5	5	7.2323	0.471405	1.08562	P68372;P99024;Q9D6F9;Q7TMM9;Q9CWF2	no	no	0	0	0	0	0	0	1.54	0.499	129	150	1619.83	0.828254	2767;5098;3648;4917;2876	85.343	85.343	2;3	1.5654e-22	33428	Trempe_13_Slot1-22_1_3362	168.69	128.3			166160000	4572500	33360000	3136	0	0	28622000	0	0	25757000	0	0	1682900	8569100	1420200	2606900	936540	1018800	21236000	21576000	14797000	28051	2767;2876;5098;3648;4917	27159	292182;292183;292184;292185;292186;292187;292188;292189;292190;292191;292192;292193;292194;292195;292196;292197;292198;292199;292200;292201;292202;292203;292204;292205;292206;292207;292208;292209;292210;292211;292212;292213;292214;292215;292216;292217;292218;292219;292220;292221;292222;292223;292224;292225;292226;292227;292228;292229;292230;292231;292232;292233;292234;292235;292236;292237;292238;292239;292240;292241;292242;292243;292244;292245;292246;292247;292248;292249;292250;292251;292252;292253;292254;292255;292256;292257;292258;292259;292260;292261;292262;292263;292264;292265;292266;292267;292268;292269;292270;292271;292272;292273;292274;292275;292276;292277;292278;292279;292280;292281;292282;292283;292284;292285;292286;292287;292288;292289;292290;292291;292292;292293;292294;292295;292296;292297;292298;292299;292300;292301;292302;292303;292304;292305;292306;292307;292308;292309;292310;292311;292312;292313;292314;292315;292316;292317;292318;292319;292320;292321;292322;292323;292324;292325;292326;292327;292328;292329;292330;292331;292332;292333;292334;292335;292336;292337;292338;292339;292340;292341;292342;292343;292344;292345;292346;292347;292348;292349;292350;292351;292352;292353;292354;292355;292356;292357;292358;292359;292360;292361;292362;292363;292364;292365;292366;292367;292368;292369;292370;292371;292372;292373;292374;292375;292376;292377;292378;292379;292380;292381;292382;292383;292384;292385;292386;292387;292388;292389;292390;292391;292392;292393;292394;292395;292396;292397;292398;292399;292400;292401;292402;292403;292404;292405;292406;292407;292408;292409;292410;292411;292412;292413;292414;292415;292416;292417;292418;292419;292420;292421;292422;292423;292424;292425;292426;292427;292428;292429;292430;292431;292432;292433;292434;292435;292436;292437;292438;292439;292440;292441;292442;292443;292444;292445;292446;292447;292448;292449;292450;292451;292452;292453;292454;292455;292456;292457;292458;292459;292460	292182;292183;292184;292185;292186;292187;292188;292189;292190;292191;292192;292193;292194;292195;292196;292197;292198;292199;292200;292201;292202;292203;292204;292205;292206;292207;292208;292209;292210;292211;292212;292213;292214;292215;292216;292217;292218;292219;292220;292221;292222;292223;292224;292225;292226;292227;292228;292229;292230;292231;292232;292233;292234;292235;292236;292237;292238;292239;292240;292241;292242;292243;292244;292245;292246;292247;292248;292249;292250;292251;292252;292253;292254;292255;292256;292257;292258;292259;292260;292261;292262;292263;292264;292265;292266;292267;292268;292269;292270;292271;292272;292273;292274;292275;292276;292277;292278;292279;292280;292281;292282;292283;292284;292285;292286;292287;292288;292289;292290;292291;292292;292293;292294;292295;292296;292297;292298;292299;292300;292301;292302;292303;292304;292305;292306;292307;292308;292309;292310;292311;292312;292313;292314;292315;292316;292317;292318;292319;292320;292321;292322;292323;292324;292325;292326;292327;292328;292329;292330;292331;292332;292333;292334;292335;292336;292337;292338;292339;292340;292341;292342;292343;292344;292345;292346;292347;292348;292349;292350;292351;292352;292353;292354;292355;292356;292357;292358;292359;292360;292361;292362;292363;292364;292365;292366;292367;292368;292369;292370;292371;292372;292373;292374;292375;292376;292377;292378;292379;292380;292381;292382;292383;292384;292385;292386;292387;292388;292389;292390;292391;292392;292393;292394;292395;292396;292397;292398;292399;292400;292401;292402;292403;292404;292405;292406;292407;292408;292409;292410;292411;292412;292413;292414;292415;292416;292417;292418;292419;292420;292421;292422;292423;292424;292425;292426;292427;292428;292429;292430;292431;292432;292433;292434;292435;292436;292437;292438;292439;292440;292441;292442;292443;292444;292445;292446;292447;292448;292449;292450;292451;292452;292453;292454;292455;292456;292457;292458;292459;292460	292208					279
Vdac1	Voltage-dependent anion-selective channel protein 1	WNTDNTLGTEITVEDQLAR	Unmodified				17	11	12		25	20	9	37	37	30	2				47	19	8	4.08248	1.31233	7.54037	F2Z471;Q60932	no	no	0	0	0	0	0	0	1.54	0.498	126	148	2175.04	0.0443906	3315;1564	68.359	68.359	2;3	1.2953e-279	38687	Trempe_2_Slot1-11_1_3348	326.76	302.83			107770000	0	20720000	142520	0	0	5626600	0	0	2705100	0	0	8409300	17326000	3935000	6896500	2557500	2486800	9697400	11784000	15482000	56054	1564;3315	54035	572216;572217;572218;572219;572220;572221;572222;572223;572224;572225;572226;572227;572228;572229;572230;572231;572232;572233;572234;572235;572236;572237;572238;572239;572240;572241;572242;572243;572244;572245;572246;572247;572248;572249;572250;572251;572252;572253;572254;572255;572256;572257;572258;572259;572260;572261;572262;572263;572264;572265;572266;572267;572268;572269;572270;572271;572272;572273;572274;572275;572276;572277;572278;572279;572280;572281;572282;572283;572284;572285;572286;572287;572288;572289;572290;572291;572292;572293;572294;572295;572296;572297;572298;572299;572300;572301;572302;572303;572304;572305;572306;572307;572308;572309;572310;572311;572312;572313;572314;572315;572316;572317;572318;572319;572320;572321;572322;572323;572324;572325;572326;572327;572328;572329;572330;572331;572332;572333;572334;572335;572336;572337;572338;572339;572340;572341;572342;572343;572344;572345;572346;572347;572348;572349;572350;572351;572352;572353;572354;572355;572356;572357;572358;572359;572360;572361;572362;572363;572364;572365;572366;572367;572368;572369;572370;572371;572372;572373;572374;572375;572376;572377;572378;572379;572380;572381;572382;572383;572384;572385;572386;572387;572388;572389;572390;572391;572392;572393;572394;572395;572396;572397;572398;572399;572400;572401;572402;572403;572404;572405;572406;572407;572408;572409;572410;572411;572412;572413;572414;572415;572416;572417;572418;572419;572420;572421;572422;572423;572424;572425;572426;572427;572428;572429;572430;572431;572432;572433;572434;572435;572436;572437;572438;572439;572440;572441;572442;572443;572444;572445;572446;572447;572448;572449;572450;572451;572452;572453;572454;572455;572456;572457;572458;572459;572460;572461;572462;572463;572464;572465;572466;572467;572468;572469;572470;572471;572472;572473;572474;572475;572476;572477;572478;572479;572480;572481;572482;572483;572484;572485;572486;572487;572488;572489	572216;572217;572218;572219;572220;572221;572222;572223;572224;572225;572226;572227;572228;572229;572230;572231;572232;572233;572234;572235;572236;572237;572238;572239;572240;572241;572242;572243;572244;572245;572246;572247;572248;572249;572250;572251;572252;572253;572254;572255;572256;572257;572258;572259;572260;572261;572262;572263;572264;572265;572266;572267;572268;572269;572270;572271;572272;572273;572274;572275;572276;572277;572278;572279;572280;572281;572282;572283;572284;572285;572286;572287;572288;572289;572290;572291;572292;572293;572294;572295;572296;572297;572298;572299;572300;572301;572302;572303;572304;572305;572306;572307;572308;572309;572310;572311;572312;572313;572314;572315;572316;572317;572318;572319;572320;572321;572322;572323;572324;572325;572326;572327;572328;572329;572330;572331;572332;572333;572334;572335;572336;572337;572338;572339;572340;572341;572342;572343;572344;572345;572346;572347;572348;572349;572350;572351;572352;572353;572354;572355;572356;572357;572358;572359;572360;572361;572362;572363;572364;572365;572366;572367;572368;572369;572370;572371;572372;572373;572374;572375;572376;572377;572378;572379;572380;572381;572382;572383;572384;572385;572386;572387;572388;572389;572390;572391;572392;572393;572394;572395;572396;572397;572398;572399;572400;572401;572402;572403;572404;572405;572406;572407;572408;572409;572410;572411;572412;572413;572414;572415;572416;572417;572418;572419;572420;572421;572422;572423;572424;572425;572426;572427;572428;572429;572430;572431;572432;572433;572434;572435;572436;572437;572438;572439;572440;572441;572442;572443;572444;572445;572446;572447;572448;572449;572450;572451;572452;572453;572454;572455;572456;572457;572458;572459;572460;572461;572462;572463;572464;572465;572466;572467;572468;572469;572470;572471;572472;572473;572474;572475;572476;572477;572478;572479;572480;572481;572482;572483;572484;572485;572486;572487;572488;572489	572383					274
Atp5b	ATP synthase subunit beta, mitochondrial	QFAPIHAEAPEFIEMSVEQEILVTGIK	Unmodified	1			11	5	4		30	17	13	58	35	49	3	1			36	6	4	6.64902	1.71189	5.5356	P56480	yes	yes	0	0	0	0	0	0	1.51	0.5	133	140	3025.55	0.54706	2559	NaN	107.36	2;3;4	2.7791e-294	48144	Trempe_16_Slot2-22_1_2452	407.35	381.47			NaN	0	NaN	1134100	94758	15008	8053700	0	0	3241200	0	0	NaN	23066000	NaN	4991700	1607900	736490	NaN	NaN	31236000	39371	2559	37900	398516;398517;398518;398519;398520;398521;398522;398523;398524;398525;398526;398527;398528;398529;398530;398531;398532;398533;398534;398535;398536;398537;398538;398539;398540;398541;398542;398543;398544;398545;398546;398547;398548;398549;398550;398551;398552;398553;398554;398555;398556;398557;398558;398559;398560;398561;398562;398563;398564;398565;398566;398567;398568;398569;398570;398571;398572;398573;398574;398575;398576;398577;398578;398579;398580;398581;398582;398583;398584;398585;398586;398587;398588;398589;398590;398591;398592;398593;398594;398595;398596;398597;398598;398599;398600;398601;398602;398603;398604;398605;398606;398607;398608;398609;398610;398611;398612;398613;398614;398615;398616;398617;398618;398619;398620;398621;398622;398623;398624;398625;398626;398627;398628;398629;398630;398631;398632;398633;398634;398635;398636;398637;398638;398639;398640;398641;398642;398643;398644;398645;398646;398647;398648;398649;398650;398651;398652;398653;398654;398655;398656;398657;398658;398659;398660;398661;398662;398663;398664;398665;398666;398667;398668;398669;398670;398671;398672;398673;398674;398675;398676;398677;398678;398679;398680;398681;398682;398683;398684;398685;398686;398687;398688;398689;398690;398691;398692;398693;398694;398695;398696;398697;398698;398699;398700;398701;398702;398703;398704;398705;398706;398707;398708;398709;398710;398711;398712;398713;398714;398715;398716;398717;398718;398719;398720;398721;398722;398723;398724;398725;398726;398727;398728;398729;398730;398731;398732;398733;398734;398735;398736;398737;398738;398739;398740;398741;398742;398743;398744;398745;398746;398747;398748;398749;398750;398751;398752;398753;398754;398755;398756;398757;398758;398759;398760;398761;398762;398763;398764;398765;398766;398767;398768;398769;398770;398771;398772;398773;398774;398775;398776;398777;398778;398779;398780;398781;398782;398783;398784;398785;398786;398787;398788	398516;398517;398518;398519;398520;398521;398522;398523;398524;398525;398526;398527;398528;398529;398530;398531;398532;398533;398534;398535;398536;398537;398538;398539;398540;398541;398542;398543;398544;398545;398546;398547;398548;398549;398550;398551;398552;398553;398554;398555;398556;398557;398558;398559;398560;398561;398562;398563;398564;398565;398566;398567;398568;398569;398570;398571;398572;398573;398574;398575;398576;398577;398578;398579;398580;398581;398582;398583;398584;398585;398586;398587;398588;398589;398590;398591;398592;398593;398594;398595;398596;398597;398598;398599;398600;398601;398602;398603;398604;398605;398606;398607;398608;398609;398610;398611;398612;398613;398614;398615;398616;398617;398618;398619;398620;398621;398622;398623;398624;398625;398626;398627;398628;398629;398630;398631;398632;398633;398634;398635;398636;398637;398638;398639;398640;398641;398642;398643;398644;398645;398646;398647;398648;398649;398650;398651;398652;398653;398654;398655;398656;398657;398658;398659;398660;398661;398662;398663;398664;398665;398666;398667;398668;398669;398670;398671;398672;398673;398674;398675;398676;398677;398678;398679;398680;398681;398682;398683;398684;398685;398686;398687;398688;398689;398690;398691;398692;398693;398694;398695;398696;398697;398698;398699;398700;398701;398702;398703;398704;398705;398706;398707;398708;398709;398710;398711;398712;398713;398714;398715;398716;398717;398718;398719;398720;398721;398722;398723;398724;398725;398726;398727;398728;398729;398730;398731;398732;398733;398734;398735;398736;398737;398738;398739;398740;398741;398742;398743;398744;398745;398746;398747;398748;398749;398750;398751;398752;398753;398754;398755;398756;398757;398758;398759;398760;398761;398762;398763;398764;398765;398766;398767;398768;398769;398770;398771;398772;398773;398774;398775;398776;398777;398778;398779;398780;398781;398782;398783;398784;398785;398786;398787;398788	398772					273
Atp5b	ATP synthase subunit beta, mitochondrial	AIAELGIYPAVDPLDSTSR	Unmodified	11	6	23	12	17	10	5	22	26	17	9	9	11	18	13	13	4	18	14	12	2.91489	2.44154	1.77856	P56480	yes	yes	0	0	0	0	0	0	1.46	0.499	145	125	1987.03	0.0262213	2559	77.971	77.971	2;3	1.4588e-54	24228	Trempe_1_Slot1-10_1_3347	176	146.02			767340000	7764900	87276000	8386500	8703500	5284300	63463000	1389300	5504000	49902000	17718000	1463600	46474000	83877000	55033000	63092000	22869000	36382000	56121000	62332000	84305000	1959	2559	1901	22575;22576;22577;22578;22579;22580;22581;22582;22583;22584;22585;22586;22587;22588;22589;22590;22591;22592;22593;22594;22595;22596;22597;22598;22599;22600;22601;22602;22603;22604;22605;22606;22607;22608;22609;22610;22611;22612;22613;22614;22615;22616;22617;22618;22619;22620;22621;22622;22623;22624;22625;22626;22627;22628;22629;22630;22631;22632;22633;22634;22635;22636;22637;22638;22639;22640;22641;22642;22643;22644;22645;22646;22647;22648;22649;22650;22651;22652;22653;22654;22655;22656;22657;22658;22659;22660;22661;22662;22663;22664;22665;22666;22667;22668;22669;22670;22671;22672;22673;22674;22675;22676;22677;22678;22679;22680;22681;22682;22683;22684;22685;22686;22687;22688;22689;22690;22691;22692;22693;22694;22695;22696;22697;22698;22699;22700;22701;22702;22703;22704;22705;22706;22707;22708;22709;22710;22711;22712;22713;22714;22715;22716;22717;22718;22719;22720;22721;22722;22723;22724;22725;22726;22727;22728;22729;22730;22731;22732;22733;22734;22735;22736;22737;22738;22739;22740;22741;22742;22743;22744;22745;22746;22747;22748;22749;22750;22751;22752;22753;22754;22755;22756;22757;22758;22759;22760;22761;22762;22763;22764;22765;22766;22767;22768;22769;22770;22771;22772;22773;22774;22775;22776;22777;22778;22779;22780;22781;22782;22783;22784;22785;22786;22787;22788;22789;22790;22791;22792;22793;22794;22795;22796;22797;22798;22799;22800;22801;22802;22803;22804;22805;22806;22807;22808;22809;22810;22811;22812;22813;22814;22815;22816;22817;22818;22819;22820;22821;22822;22823;22824;22825;22826;22827;22828;22829;22830;22831;22832;22833;22834;22835;22836;22837;22838;22839;22840;22841;22842;22843;22844	22575;22576;22577;22578;22579;22580;22581;22582;22583;22584;22585;22586;22587;22588;22589;22590;22591;22592;22593;22594;22595;22596;22597;22598;22599;22600;22601;22602;22603;22604;22605;22606;22607;22608;22609;22610;22611;22612;22613;22614;22615;22616;22617;22618;22619;22620;22621;22622;22623;22624;22625;22626;22627;22628;22629;22630;22631;22632;22633;22634;22635;22636;22637;22638;22639;22640;22641;22642;22643;22644;22645;22646;22647;22648;22649;22650;22651;22652;22653;22654;22655;22656;22657;22658;22659;22660;22661;22662;22663;22664;22665;22666;22667;22668;22669;22670;22671;22672;22673;22674;22675;22676;22677;22678;22679;22680;22681;22682;22683;22684;22685;22686;22687;22688;22689;22690;22691;22692;22693;22694;22695;22696;22697;22698;22699;22700;22701;22702;22703;22704;22705;22706;22707;22708;22709;22710;22711;22712;22713;22714;22715;22716;22717;22718;22719;22720;22721;22722;22723;22724;22725;22726;22727;22728;22729;22730;22731;22732;22733;22734;22735;22736;22737;22738;22739;22740;22741;22742;22743;22744;22745;22746;22747;22748;22749;22750;22751;22752;22753;22754;22755;22756;22757;22758;22759;22760;22761;22762;22763;22764;22765;22766;22767;22768;22769;22770;22771;22772;22773;22774;22775;22776;22777;22778;22779;22780;22781;22782;22783;22784;22785;22786;22787;22788;22789;22790;22791;22792;22793;22794;22795;22796;22797;22798;22799;22800;22801;22802;22803;22804;22805;22806;22807;22808;22809;22810;22811;22812;22813;22814;22815;22816;22817;22818;22819;22820;22821;22822;22823;22824;22825;22826;22827;22828;22829;22830;22831;22832;22833;22834;22835;22836;22837;22838;22839;22840;22841;22842;22843;22844	22627					270
Atp5b	ATP synthase subunit beta, mitochondrial	TVLIMELINNVAK	Unmodified	1		2	14	12	13	7	52	42	39	9	11	7	3	2			35	10	11	7.40794	2.59165	5.05258	P56480	yes	yes	0	0	0	0	0	0	1.56	0.496	118	152	1456.83	0.832336	2559	106.77	106.77	2;3	2.5342e-88	21460	Trempe_6_Slot2-20_1_2450	233.14	156.53			363280000	2819400	63233000	359280	11794	152630	32818000	0	0	22321000	88840	0	29740000	57231000	29533000	25317000	10792000	19529000	18035000	33255000	18047000	50891	2559	49045	512755;512756;512757;512758;512759;512760;512761;512762;512763;512764;512765;512766;512767;512768;512769;512770;512771;512772;512773;512774;512775;512776;512777;512778;512779;512780;512781;512782;512783;512784;512785;512786;512787;512788;512789;512790;512791;512792;512793;512794;512795;512796;512797;512798;512799;512800;512801;512802;512803;512804;512805;512806;512807;512808;512809;512810;512811;512812;512813;512814;512815;512816;512817;512818;512819;512820;512821;512822;512823;512824;512825;512826;512827;512828;512829;512830;512831;512832;512833;512834;512835;512836;512837;512838;512839;512840;512841;512842;512843;512844;512845;512846;512847;512848;512849;512850;512851;512852;512853;512854;512855;512856;512857;512858;512859;512860;512861;512862;512863;512864;512865;512866;512867;512868;512869;512870;512871;512872;512873;512874;512875;512876;512877;512878;512879;512880;512881;512882;512883;512884;512885;512886;512887;512888;512889;512890;512891;512892;512893;512894;512895;512896;512897;512898;512899;512900;512901;512902;512903;512904;512905;512906;512907;512908;512909;512910;512911;512912;512913;512914;512915;512916;512917;512918;512919;512920;512921;512922;512923;512924;512925;512926;512927;512928;512929;512930;512931;512932;512933;512934;512935;512936;512937;512938;512939;512940;512941;512942;512943;512944;512945;512946;512947;512948;512949;512950;512951;512952;512953;512954;512955;512956;512957;512958;512959;512960;512961;512962;512963;512964;512965;512966;512967;512968;512969;512970;512971;512972;512973;512974;512975;512976;512977;512978;512979;512980;512981;512982;512983;512984;512985;512986;512987;512988;512989;512990;512991;512992;512993;512994;512995;512996;512997;512998;512999;513000;513001;513002;513003;513004;513005;513006;513007;513008;513009;513010;513011;513012;513013;513014;513015;513016;513017;513018;513019;513020;513021;513022;513023;513024	512755;512756;512757;512758;512759;512760;512761;512762;512763;512764;512765;512766;512767;512768;512769;512770;512771;512772;512773;512774;512775;512776;512777;512778;512779;512780;512781;512782;512783;512784;512785;512786;512787;512788;512789;512790;512791;512792;512793;512794;512795;512796;512797;512798;512799;512800;512801;512802;512803;512804;512805;512806;512807;512808;512809;512810;512811;512812;512813;512814;512815;512816;512817;512818;512819;512820;512821;512822;512823;512824;512825;512826;512827;512828;512829;512830;512831;512832;512833;512834;512835;512836;512837;512838;512839;512840;512841;512842;512843;512844;512845;512846;512847;512848;512849;512850;512851;512852;512853;512854;512855;512856;512857;512858;512859;512860;512861;512862;512863;512864;512865;512866;512867;512868;512869;512870;512871;512872;512873;512874;512875;512876;512877;512878;512879;512880;512881;512882;512883;512884;512885;512886;512887;512888;512889;512890;512891;512892;512893;512894;512895;512896;512897;512898;512899;512900;512901;512902;512903;512904;512905;512906;512907;512908;512909;512910;512911;512912;512913;512914;512915;512916;512917;512918;512919;512920;512921;512922;512923;512924;512925;512926;512927;512928;512929;512930;512931;512932;512933;512934;512935;512936;512937;512938;512939;512940;512941;512942;512943;512944;512945;512946;512947;512948;512949;512950;512951;512952;512953;512954;512955;512956;512957;512958;512959;512960;512961;512962;512963;512964;512965;512966;512967;512968;512969;512970;512971;512972;512973;512974;512975;512976;512977;512978;512979;512980;512981;512982;512983;512984;512985;512986;512987;512988;512989;512990;512991;512992;512993;512994;512995;512996;512997;512998;512999;513000;513001;513002;513003;513004;513005;513006;513007;513008;513009;513010;513011;513012;513013;513014;513015;513016;513017;513018;513019;513020;513021;513022;513023;513024	512905					270
Slc25a4	ADP/ATP translocase 1	DFLAGGIAAAVSK	Unmodified	5	8	4	4	9	5	14	42	23	17	18	24	18	9	6	10	5	16	13	10	3.53698	0.872417	1.43806	P48962	yes	yes	0	0	0	0	0	0	1.46	0.499	140	120	1218.66	0.660838	2467	66.047	66.047	2;3	6.2108e-11	7499	Trempe_1_Slot1-10_1_3347	141.44	60.109			248470000	12673000	13072000	3929800	2408900	1800900	18945000	1526600	4404800	18596000	3409300	1855000	18790000	27154000	13564000	17990000	11375000	14268000	18179000	32310000	12221000	6683	2467	6464	71352;71353;71354;71355;71356;71357;71358;71359;71360;71361;71362;71363;71364;71365;71366;71367;71368;71369;71370;71371;71372;71373;71374;71375;71376;71377;71378;71379;71380;71381;71382;71383;71384;71385;71386;71387;71388;71389;71390;71391;71392;71393;71394;71395;71396;71397;71398;71399;71400;71401;71402;71403;71404;71405;71406;71407;71408;71409;71410;71411;71412;71413;71414;71415;71416;71417;71418;71419;71420;71421;71422;71423;71424;71425;71426;71427;71428;71429;71430;71431;71432;71433;71434;71435;71436;71437;71438;71439;71440;71441;71442;71443;71444;71445;71446;71447;71448;71449;71450;71451;71452;71453;71454;71455;71456;71457;71458;71459;71460;71461;71462;71463;71464;71465;71466;71467;71468;71469;71470;71471;71472;71473;71474;71475;71476;71477;71478;71479;71480;71481;71482;71483;71484;71485;71486;71487;71488;71489;71490;71491;71492;71493;71494;71495;71496;71497;71498;71499;71500;71501;71502;71503;71504;71505;71506;71507;71508;71509;71510;71511;71512;71513;71514;71515;71516;71517;71518;71519;71520;71521;71522;71523;71524;71525;71526;71527;71528;71529;71530;71531;71532;71533;71534;71535;71536;71537;71538;71539;71540;71541;71542;71543;71544;71545;71546;71547;71548;71549;71550;71551;71552;71553;71554;71555;71556;71557;71558;71559;71560;71561;71562;71563;71564;71565;71566;71567;71568;71569;71570;71571;71572;71573;71574;71575;71576;71577;71578;71579;71580;71581;71582;71583;71584;71585;71586;71587;71588;71589;71590;71591;71592;71593;71594;71595;71596;71597;71598;71599;71600;71601;71602;71603;71604;71605;71606;71607;71608;71609;71610;71611	71352;71353;71354;71355;71356;71357;71358;71359;71360;71361;71362;71363;71364;71365;71366;71367;71368;71369;71370;71371;71372;71373;71374;71375;71376;71377;71378;71379;71380;71381;71382;71383;71384;71385;71386;71387;71388;71389;71390;71391;71392;71393;71394;71395;71396;71397;71398;71399;71400;71401;71402;71403;71404;71405;71406;71407;71408;71409;71410;71411;71412;71413;71414;71415;71416;71417;71418;71419;71420;71421;71422;71423;71424;71425;71426;71427;71428;71429;71430;71431;71432;71433;71434;71435;71436;71437;71438;71439;71440;71441;71442;71443;71444;71445;71446;71447;71448;71449;71450;71451;71452;71453;71454;71455;71456;71457;71458;71459;71460;71461;71462;71463;71464;71465;71466;71467;71468;71469;71470;71471;71472;71473;71474;71475;71476;71477;71478;71479;71480;71481;71482;71483;71484;71485;71486;71487;71488;71489;71490;71491;71492;71493;71494;71495;71496;71497;71498;71499;71500;71501;71502;71503;71504;71505;71506;71507;71508;71509;71510;71511;71512;71513;71514;71515;71516;71517;71518;71519;71520;71521;71522;71523;71524;71525;71526;71527;71528;71529;71530;71531;71532;71533;71534;71535;71536;71537;71538;71539;71540;71541;71542;71543;71544;71545;71546;71547;71548;71549;71550;71551;71552;71553;71554;71555;71556;71557;71558;71559;71560;71561;71562;71563;71564;71565;71566;71567;71568;71569;71570;71571;71572;71573;71574;71575;71576;71577;71578;71579;71580;71581;71582;71583;71584;71585;71586;71587;71588;71589;71590;71591;71592;71593;71594;71595;71596;71597;71598;71599;71600;71601;71602;71603;71604;71605;71606;71607;71608;71609;71610;71611	71425					260
Atp5a1	ATP synthase subunit alpha;ATP synthase subunit alpha, mitochondrial	FENAFLSHVISQHQSLLGNIR	Unmodified				4	4	3	18	59	52	55	19	9	16	1				4	4	3	8.17329	0.235702	0.534522	D3Z6F5;Q03265	no	no	0	0	0	0	0	0	1.49	0.5	127	124	2409.26	0.255327	2902;1236	85.159	85.159	2;3;4	5.7327e-177	65711	Trempe_13b_Slot1-22_1_3394	304.74	282.02			228210000	3876500	44431000	15488	0	0	25262000	0	0	17583000	0	0	554530	2146500	566040	1161900	273820	64281	48808000	21797000	61671000	13743	1236;2902	13329	140395;140396;140397;140398;140399;140400;140401;140402;140403;140404;140405;140406;140407;140408;140409;140410;140411;140412;140413;140414;140415;140416;140417;140418;140419;140420;140421;140422;140423;140424;140425;140426;140427;140428;140429;140430;140431;140432;140433;140434;140435;140436;140437;140438;140439;140440;140441;140442;140443;140444;140445;140446;140447;140448;140449;140450;140451;140452;140453;140454;140455;140456;140457;140458;140459;140460;140461;140462;140463;140464;140465;140466;140467;140468;140469;140470;140471;140472;140473;140474;140475;140476;140477;140478;140479;140480;140481;140482;140483;140484;140485;140486;140487;140488;140489;140490;140491;140492;140493;140494;140495;140496;140497;140498;140499;140500;140501;140502;140503;140504;140505;140506;140507;140508;140509;140510;140511;140512;140513;140514;140515;140516;140517;140518;140519;140520;140521;140522;140523;140524;140525;140526;140527;140528;140529;140530;140531;140532;140533;140534;140535;140536;140537;140538;140539;140540;140541;140542;140543;140544;140545;140546;140547;140548;140549;140550;140551;140552;140553;140554;140555;140556;140557;140558;140559;140560;140561;140562;140563;140564;140565;140566;140567;140568;140569;140570;140571;140572;140573;140574;140575;140576;140577;140578;140579;140580;140581;140582;140583;140584;140585;140586;140587;140588;140589;140590;140591;140592;140593;140594;140595;140596;140597;140598;140599;140600;140601;140602;140603;140604;140605;140606;140607;140608;140609;140610;140611;140612;140613;140614;140615;140616;140617;140618;140619;140620;140621;140622;140623;140624;140625;140626;140627;140628;140629;140630;140631;140632;140633;140634;140635;140636;140637;140638;140639;140640;140641;140642;140643;140644;140645	140395;140396;140397;140398;140399;140400;140401;140402;140403;140404;140405;140406;140407;140408;140409;140410;140411;140412;140413;140414;140415;140416;140417;140418;140419;140420;140421;140422;140423;140424;140425;140426;140427;140428;140429;140430;140431;140432;140433;140434;140435;140436;140437;140438;140439;140440;140441;140442;140443;140444;140445;140446;140447;140448;140449;140450;140451;140452;140453;140454;140455;140456;140457;140458;140459;140460;140461;140462;140463;140464;140465;140466;140467;140468;140469;140470;140471;140472;140473;140474;140475;140476;140477;140478;140479;140480;140481;140482;140483;140484;140485;140486;140487;140488;140489;140490;140491;140492;140493;140494;140495;140496;140497;140498;140499;140500;140501;140502;140503;140504;140505;140506;140507;140508;140509;140510;140511;140512;140513;140514;140515;140516;140517;140518;140519;140520;140521;140522;140523;140524;140525;140526;140527;140528;140529;140530;140531;140532;140533;140534;140535;140536;140537;140538;140539;140540;140541;140542;140543;140544;140545;140546;140547;140548;140549;140550;140551;140552;140553;140554;140555;140556;140557;140558;140559;140560;140561;140562;140563;140564;140565;140566;140567;140568;140569;140570;140571;140572;140573;140574;140575;140576;140577;140578;140579;140580;140581;140582;140583;140584;140585;140586;140587;140588;140589;140590;140591;140592;140593;140594;140595;140596;140597;140598;140599;140600;140601;140602;140603;140604;140605;140606;140607;140608;140609;140610;140611;140612;140613;140614;140615;140616;140617;140618;140619;140620;140621;140622;140623;140624;140625;140626;140627;140628;140629;140630;140631;140632;140633;140634;140635;140636;140637;140638;140639;140640;140641;140642;140643;140644;140645	140405					251
Atp1a3	Sodium/potassium-transporting ATPase subunit alpha-3	DFTSEQIDEILQNHTEIVFAR	Unmodified	1			3	4	2		14	10	8	69	43	77	3	1			7	5	4	11.6605	0.527046	0.845154	Q6PIC6;A0A0G2JGX4;Q8VCE0	yes	no	0	0	0	0	0	0	1.54	0.498	115	136	2504.22	0.218332	144	104.54	104.54	2;3;4	3.6789e-177	53852	Trempe_6_Slot2-20_1_2530	281.56	230.92			117720000	0	14395000	707640	14903	25158	10208000	0	0	5485500	0	0	2359400	5642500	1247900	2185000	409550	642100	17388000	23318000	33695000	6799	144	6573	72758;72759;72760;72761;72762;72763;72764;72765;72766;72767;72768;72769;72770;72771;72772;72773;72774;72775;72776;72777;72778;72779;72780;72781;72782;72783;72784;72785;72786;72787;72788;72789;72790;72791;72792;72793;72794;72795;72796;72797;72798;72799;72800;72801;72802;72803;72804;72805;72806;72807;72808;72809;72810;72811;72812;72813;72814;72815;72816;72817;72818;72819;72820;72821;72822;72823;72824;72825;72826;72827;72828;72829;72830;72831;72832;72833;72834;72835;72836;72837;72838;72839;72840;72841;72842;72843;72844;72845;72846;72847;72848;72849;72850;72851;72852;72853;72854;72855;72856;72857;72858;72859;72860;72861;72862;72863;72864;72865;72866;72867;72868;72869;72870;72871;72872;72873;72874;72875;72876;72877;72878;72879;72880;72881;72882;72883;72884;72885;72886;72887;72888;72889;72890;72891;72892;72893;72894;72895;72896;72897;72898;72899;72900;72901;72902;72903;72904;72905;72906;72907;72908;72909;72910;72911;72912;72913;72914;72915;72916;72917;72918;72919;72920;72921;72922;72923;72924;72925;72926;72927;72928;72929;72930;72931;72932;72933;72934;72935;72936;72937;72938;72939;72940;72941;72942;72943;72944;72945;72946;72947;72948;72949;72950;72951;72952;72953;72954;72955;72956;72957;72958;72959;72960;72961;72962;72963;72964;72965;72966;72967;72968;72969;72970;72971;72972;72973;72974;72975;72976;72977;72978;72979;72980;72981;72982;72983;72984;72985;72986;72987;72988;72989;72990;72991;72992;72993;72994;72995;72996;72997;72998;72999;73000;73001;73002;73003;73004;73005;73006;73007;73008	72758;72759;72760;72761;72762;72763;72764;72765;72766;72767;72768;72769;72770;72771;72772;72773;72774;72775;72776;72777;72778;72779;72780;72781;72782;72783;72784;72785;72786;72787;72788;72789;72790;72791;72792;72793;72794;72795;72796;72797;72798;72799;72800;72801;72802;72803;72804;72805;72806;72807;72808;72809;72810;72811;72812;72813;72814;72815;72816;72817;72818;72819;72820;72821;72822;72823;72824;72825;72826;72827;72828;72829;72830;72831;72832;72833;72834;72835;72836;72837;72838;72839;72840;72841;72842;72843;72844;72845;72846;72847;72848;72849;72850;72851;72852;72853;72854;72855;72856;72857;72858;72859;72860;72861;72862;72863;72864;72865;72866;72867;72868;72869;72870;72871;72872;72873;72874;72875;72876;72877;72878;72879;72880;72881;72882;72883;72884;72885;72886;72887;72888;72889;72890;72891;72892;72893;72894;72895;72896;72897;72898;72899;72900;72901;72902;72903;72904;72905;72906;72907;72908;72909;72910;72911;72912;72913;72914;72915;72916;72917;72918;72919;72920;72921;72922;72923;72924;72925;72926;72927;72928;72929;72930;72931;72932;72933;72934;72935;72936;72937;72938;72939;72940;72941;72942;72943;72944;72945;72946;72947;72948;72949;72950;72951;72952;72953;72954;72955;72956;72957;72958;72959;72960;72961;72962;72963;72964;72965;72966;72967;72968;72969;72970;72971;72972;72973;72974;72975;72976;72977;72978;72979;72980;72981;72982;72983;72984;72985;72986;72987;72988;72989;72990;72991;72992;72993;72994;72995;72996;72997;72998;72999;73000;73001;73002;73003;73004;73005;73006;73007;73008	72983					251
Mbp	Myelin basic protein	TQDENPVVHFFK	Unmodified	4	4	4	4	4	4	27	32	34	33	23	20	22	4	4	6	6	5	4	4	2.17906	0	0.359516	A0A498WGS3;P04370	no	no	0	0	0	0	0	0	1.5	0.5	123	125	1459.71	0.709579	651;2090	48.853	48.853	1;2;3	3.3815e-125	19234	Trempe_16_Slot2-22_1_2452	304.18	236.68			414080000	42907000	66339000	1086600	1677500	998030	68164000	549590	631860	72104000	1061100	812130	2281300	4107800	1591600	1811700	1650000	1527800	60990000	37035000	46751000	50032	651;2090	48223	502755;502756;502757;502758;502759;502760;502761;502762;502763;502764;502765;502766;502767;502768;502769;502770;502771;502772;502773;502774;502775;502776;502777;502778;502779;502780;502781;502782;502783;502784;502785;502786;502787;502788;502789;502790;502791;502792;502793;502794;502795;502796;502797;502798;502799;502800;502801;502802;502803;502804;502805;502806;502807;502808;502809;502810;502811;502812;502813;502814;502815;502816;502817;502818;502819;502820;502821;502822;502823;502824;502825;502826;502827;502828;502829;502830;502831;502832;502833;502834;502835;502836;502837;502838;502839;502840;502841;502842;502843;502844;502845;502846;502847;502848;502849;502850;502851;502852;502853;502854;502855;502856;502857;502858;502859;502860;502861;502862;502863;502864;502865;502866;502867;502868;502869;502870;502871;502872;502873;502874;502875;502876;502877;502878;502879;502880;502881;502882;502883;502884;502885;502886;502887;502888;502889;502890;502891;502892;502893;502894;502895;502896;502897;502898;502899;502900;502901;502902;502903;502904;502905;502906;502907;502908;502909;502910;502911;502912;502913;502914;502915;502916;502917;502918;502919;502920;502921;502922;502923;502924;502925;502926;502927;502928;502929;502930;502931;502932;502933;502934;502935;502936;502937;502938;502939;502940;502941;502942;502943;502944;502945;502946;502947;502948;502949;502950;502951;502952;502953;502954;502955;502956;502957;502958;502959;502960;502961;502962;502963;502964;502965;502966;502967;502968;502969;502970;502971;502972;502973;502974;502975;502976;502977;502978;502979;502980;502981;502982;502983;502984;502985;502986;502987;502988;502989;502990;502991;502992;502993;502994;502995;502996;502997;502998;502999;503000;503001;503002	502755;502756;502757;502758;502759;502760;502761;502762;502763;502764;502765;502766;502767;502768;502769;502770;502771;502772;502773;502774;502775;502776;502777;502778;502779;502780;502781;502782;502783;502784;502785;502786;502787;502788;502789;502790;502791;502792;502793;502794;502795;502796;502797;502798;502799;502800;502801;502802;502803;502804;502805;502806;502807;502808;502809;502810;502811;502812;502813;502814;502815;502816;502817;502818;502819;502820;502821;502822;502823;502824;502825;502826;502827;502828;502829;502830;502831;502832;502833;502834;502835;502836;502837;502838;502839;502840;502841;502842;502843;502844;502845;502846;502847;502848;502849;502850;502851;502852;502853;502854;502855;502856;502857;502858;502859;502860;502861;502862;502863;502864;502865;502866;502867;502868;502869;502870;502871;502872;502873;502874;502875;502876;502877;502878;502879;502880;502881;502882;502883;502884;502885;502886;502887;502888;502889;502890;502891;502892;502893;502894;502895;502896;502897;502898;502899;502900;502901;502902;502903;502904;502905;502906;502907;502908;502909;502910;502911;502912;502913;502914;502915;502916;502917;502918;502919;502920;502921;502922;502923;502924;502925;502926;502927;502928;502929;502930;502931;502932;502933;502934;502935;502936;502937;502938;502939;502940;502941;502942;502943;502944;502945;502946;502947;502948;502949;502950;502951;502952;502953;502954;502955;502956;502957;502958;502959;502960;502961;502962;502963;502964;502965;502966;502967;502968;502969;502970;502971;502972;502973;502974;502975;502976;502977;502978;502979;502980;502981;502982;502983;502984;502985;502986;502987;502988;502989;502990;502991;502992;502993;502994;502995;502996;502997;502998;502999;503000;503001;503002	502916					248
Tuba1b;Tuba3a;Tuba4a;Tuba1a	Tubulin alpha-1B chain;Tubulin alpha-3 chain;Tubulin alpha-4A chain;Tubulin alpha-1A chain	AYHEQLSVAEITNACFEPANQMVK	Unmodified	1			5	5	3	2	26	16	12	52	37	47	6	2			14	9	4	7.06385	0.781736	1.77281	P05213;P05214;P68368;A0A0A0MQA5;P68369	no	no	0	0	0	0	0	0	1.52	0.499	115	126	2749.28	0.283986	2098;2766;2765;2099	NaN	74.737	2;3	6.3596e-124	71140	Trempe_13b_Slot1-22_1_3394	261.8	242.88			NaN	639460	6623000	1283900	31857	32061	5307900	0	0	4535600	0	0	3013000	9195700	2750500	4190300	1462900	1905700	NaN	NaN	NaN	5093	2098;2099;2765;2766	4929	56747;56748;56749;56750;56751;56752;56753;56754;56755;56756;56757;56758;56759;56760;56761;56762;56763;56764;56765;56766;56767;56768;56769;56770;56771;56772;56773;56774;56775;56776;56777;56778;56779;56780;56781;56782;56783;56784;56785;56786;56787;56788;56789;56790;56791;56792;56793;56794;56795;56796;56797;56798;56799;56800;56801;56802;56803;56804;56805;56806;56807;56808;56809;56810;56811;56812;56813;56814;56815;56816;56817;56818;56819;56820;56821;56822;56823;56824;56825;56826;56827;56828;56829;56830;56831;56832;56833;56834;56835;56836;56837;56838;56839;56840;56841;56842;56843;56844;56845;56846;56847;56848;56849;56850;56851;56852;56853;56854;56855;56856;56857;56858;56859;56860;56861;56862;56863;56864;56865;56866;56867;56868;56869;56870;56871;56872;56873;56874;56875;56876;56877;56878;56879;56880;56881;56882;56883;56884;56885;56886;56887;56888;56889;56890;56891;56892;56893;56894;56895;56896;56897;56898;56899;56900;56901;56902;56903;56904;56905;56906;56907;56908;56909;56910;56911;56912;56913;56914;56915;56916;56917;56918;56919;56920;56921;56922;56923;56924;56925;56926;56927;56928;56929;56930;56931;56932;56933;56934;56935;56936;56937;56938;56939;56940;56941;56942;56943;56944;56945;56946;56947;56948;56949;56950;56951;56952;56953;56954;56955;56956;56957;56958;56959;56960;56961;56962;56963;56964;56965;56966;56967;56968;56969;56970;56971;56972;56973;56974;56975;56976;56977;56978;56979;56980;56981;56982;56983;56984;56985;56986;56987	56747;56748;56749;56750;56751;56752;56753;56754;56755;56756;56757;56758;56759;56760;56761;56762;56763;56764;56765;56766;56767;56768;56769;56770;56771;56772;56773;56774;56775;56776;56777;56778;56779;56780;56781;56782;56783;56784;56785;56786;56787;56788;56789;56790;56791;56792;56793;56794;56795;56796;56797;56798;56799;56800;56801;56802;56803;56804;56805;56806;56807;56808;56809;56810;56811;56812;56813;56814;56815;56816;56817;56818;56819;56820;56821;56822;56823;56824;56825;56826;56827;56828;56829;56830;56831;56832;56833;56834;56835;56836;56837;56838;56839;56840;56841;56842;56843;56844;56845;56846;56847;56848;56849;56850;56851;56852;56853;56854;56855;56856;56857;56858;56859;56860;56861;56862;56863;56864;56865;56866;56867;56868;56869;56870;56871;56872;56873;56874;56875;56876;56877;56878;56879;56880;56881;56882;56883;56884;56885;56886;56887;56888;56889;56890;56891;56892;56893;56894;56895;56896;56897;56898;56899;56900;56901;56902;56903;56904;56905;56906;56907;56908;56909;56910;56911;56912;56913;56914;56915;56916;56917;56918;56919;56920;56921;56922;56923;56924;56925;56926;56927;56928;56929;56930;56931;56932;56933;56934;56935;56936;56937;56938;56939;56940;56941;56942;56943;56944;56945;56946;56947;56948;56949;56950;56951;56952;56953;56954;56955;56956;56957;56958;56959;56960;56961;56962;56963;56964;56965;56966;56967;56968;56969;56970;56971;56972;56973;56974;56975;56976;56977;56978;56979;56980;56981;56982;56983;56984;56985;56986;56987	56771					241
Actb;Actg1	Actin, cytoplasmic 1;Actin, cytoplasmic 1, N-terminally processed;Actin, cytoplasmic 2;Actin, cytoplasmic 2, N-terminally processed	DLYANTVLSGGTTMYPGIADR	Unmodified				7	7	12	1	25	32	25	32	23	31	2				19	17	7	4.10823	1.17851	3.06089	P60710;E9Q1F2;F8WGM8;P63260;B1ATY1	no	no	0	0	0	0	0	0	1.49	0.5	123	117	2214.06	0.0626832	2612;2749	73.671	73.671	2;3	8.0177e-254	37568	Trempe_24_Slot2-24_1_2454	263.49	225.98			242620000	189530	31893000	305980	0	0	22368000	0	0	15836000	0	0	5569600	18179000	10078000	11364000	4671500	7465700	42032000	28879000	43785000	7782	2612;2749	7533	82463;82464;82465;82466;82467;82468;82469;82470;82471;82472;82473;82474;82475;82476;82477;82478;82479;82480;82481;82482;82483;82484;82485;82486;82487;82488;82489;82490;82491;82492;82493;82494;82495;82496;82497;82498;82499;82500;82501;82502;82503;82504;82505;82506;82507;82508;82509;82510;82511;82512;82513;82514;82515;82516;82517;82518;82519;82520;82521;82522;82523;82524;82525;82526;82527;82528;82529;82530;82531;82532;82533;82534;82535;82536;82537;82538;82539;82540;82541;82542;82543;82544;82545;82546;82547;82548;82549;82550;82551;82552;82553;82554;82555;82556;82557;82558;82559;82560;82561;82562;82563;82564;82565;82566;82567;82568;82569;82570;82571;82572;82573;82574;82575;82576;82577;82578;82579;82580;82581;82582;82583;82584;82585;82586;82587;82588;82589;82590;82591;82592;82593;82594;82595;82596;82597;82598;82599;82600;82601;82602;82603;82604;82605;82606;82607;82608;82609;82610;82611;82612;82613;82614;82615;82616;82617;82618;82619;82620;82621;82622;82623;82624;82625;82626;82627;82628;82629;82630;82631;82632;82633;82634;82635;82636;82637;82638;82639;82640;82641;82642;82643;82644;82645;82646;82647;82648;82649;82650;82651;82652;82653;82654;82655;82656;82657;82658;82659;82660;82661;82662;82663;82664;82665;82666;82667;82668;82669;82670;82671;82672;82673;82674;82675;82676;82677;82678;82679;82680;82681;82682;82683;82684;82685;82686;82687;82688;82689;82690;82691;82692;82693;82694;82695;82696;82697;82698;82699;82700;82701;82702	82463;82464;82465;82466;82467;82468;82469;82470;82471;82472;82473;82474;82475;82476;82477;82478;82479;82480;82481;82482;82483;82484;82485;82486;82487;82488;82489;82490;82491;82492;82493;82494;82495;82496;82497;82498;82499;82500;82501;82502;82503;82504;82505;82506;82507;82508;82509;82510;82511;82512;82513;82514;82515;82516;82517;82518;82519;82520;82521;82522;82523;82524;82525;82526;82527;82528;82529;82530;82531;82532;82533;82534;82535;82536;82537;82538;82539;82540;82541;82542;82543;82544;82545;82546;82547;82548;82549;82550;82551;82552;82553;82554;82555;82556;82557;82558;82559;82560;82561;82562;82563;82564;82565;82566;82567;82568;82569;82570;82571;82572;82573;82574;82575;82576;82577;82578;82579;82580;82581;82582;82583;82584;82585;82586;82587;82588;82589;82590;82591;82592;82593;82594;82595;82596;82597;82598;82599;82600;82601;82602;82603;82604;82605;82606;82607;82608;82609;82610;82611;82612;82613;82614;82615;82616;82617;82618;82619;82620;82621;82622;82623;82624;82625;82626;82627;82628;82629;82630;82631;82632;82633;82634;82635;82636;82637;82638;82639;82640;82641;82642;82643;82644;82645;82646;82647;82648;82649;82650;82651;82652;82653;82654;82655;82656;82657;82658;82659;82660;82661;82662;82663;82664;82665;82666;82667;82668;82669;82670;82671;82672;82673;82674;82675;82676;82677;82678;82679;82680;82681;82682;82683;82684;82685;82686;82687;82688;82689;82690;82691;82692;82693;82694;82695;82696;82697;82698;82699;82700;82701;82702	82681					240
Basp1	Brain acid soluble protein 1	APAPAAPAAAEPQAEAPAAAASSEQSVAVKE	Unmodified	2	4	5	5	3	5	6	28	32	24	32	21	32	3	2	4	4	13	7	4	3.56571	0.516398	1.4094	Q91XV3	yes	yes	0	0	0	0	0	1	1.5	0.5	119	117	2857.41	0.40938	4557	NaN	44.023	2;3;4	3.8836e-108	43513	Trempe_24_Slot2-24_1_2536	280.61	265.95			NaN	3909900	6107400	506710	409290	396320	8960500	781590	1145100	NaN	1279900	1108100	2613800	4812400	1721800	2029600	2189900	1981200	5682700	NaN	10081000	3276	4557	3151	37364;37365;37366;37367;37368;37369;37370;37371;37372;37373;37374;37375;37376;37377;37378;37379;37380;37381;37382;37383;37384;37385;37386;37387;37388;37389;37390;37391;37392;37393;37394;37395;37396;37397;37398;37399;37400;37401;37402;37403;37404;37405;37406;37407;37408;37409;37410;37411;37412;37413;37414;37415;37416;37417;37418;37419;37420;37421;37422;37423;37424;37425;37426;37427;37428;37429;37430;37431;37432;37433;37434;37435;37436;37437;37438;37439;37440;37441;37442;37443;37444;37445;37446;37447;37448;37449;37450;37451;37452;37453;37454;37455;37456;37457;37458;37459;37460;37461;37462;37463;37464;37465;37466;37467;37468;37469;37470;37471;37472;37473;37474;37475;37476;37477;37478;37479;37480;37481;37482;37483;37484;37485;37486;37487;37488;37489;37490;37491;37492;37493;37494;37495;37496;37497;37498;37499;37500;37501;37502;37503;37504;37505;37506;37507;37508;37509;37510;37511;37512;37513;37514;37515;37516;37517;37518;37519;37520;37521;37522;37523;37524;37525;37526;37527;37528;37529;37530;37531;37532;37533;37534;37535;37536;37537;37538;37539;37540;37541;37542;37543;37544;37545;37546;37547;37548;37549;37550;37551;37552;37553;37554;37555;37556;37557;37558;37559;37560;37561;37562;37563;37564;37565;37566;37567;37568;37569;37570;37571;37572;37573;37574;37575;37576;37577;37578;37579;37580;37581;37582;37583;37584;37585;37586;37587;37588;37589;37590;37591;37592;37593;37594;37595;37596;37597;37598;37599	37364;37365;37366;37367;37368;37369;37370;37371;37372;37373;37374;37375;37376;37377;37378;37379;37380;37381;37382;37383;37384;37385;37386;37387;37388;37389;37390;37391;37392;37393;37394;37395;37396;37397;37398;37399;37400;37401;37402;37403;37404;37405;37406;37407;37408;37409;37410;37411;37412;37413;37414;37415;37416;37417;37418;37419;37420;37421;37422;37423;37424;37425;37426;37427;37428;37429;37430;37431;37432;37433;37434;37435;37436;37437;37438;37439;37440;37441;37442;37443;37444;37445;37446;37447;37448;37449;37450;37451;37452;37453;37454;37455;37456;37457;37458;37459;37460;37461;37462;37463;37464;37465;37466;37467;37468;37469;37470;37471;37472;37473;37474;37475;37476;37477;37478;37479;37480;37481;37482;37483;37484;37485;37486;37487;37488;37489;37490;37491;37492;37493;37494;37495;37496;37497;37498;37499;37500;37501;37502;37503;37504;37505;37506;37507;37508;37509;37510;37511;37512;37513;37514;37515;37516;37517;37518;37519;37520;37521;37522;37523;37524;37525;37526;37527;37528;37529;37530;37531;37532;37533;37534;37535;37536;37537;37538;37539;37540;37541;37542;37543;37544;37545;37546;37547;37548;37549;37550;37551;37552;37553;37554;37555;37556;37557;37558;37559;37560;37561;37562;37563;37564;37565;37566;37567;37568;37569;37570;37571;37572;37573;37574;37575;37576;37577;37578;37579;37580;37581;37582;37583;37584;37585;37586;37587;37588;37589;37590;37591;37592;37593;37594;37595;37596;37597;37598;37599	37583					236
Tuba1b;Tuba3a;Tuba4a;Tuba1a;Tuba1c	Tubulin alpha-1B chain;Tubulin alpha-3 chain;Tubulin alpha-4A chain;Tubulin alpha-1A chain;Tubulin alpha-1C chain	IHFPLATYAPVISAEK	Unmodified	12	2	10	4	5	8	35	25	32	37	10	8	4	10	9	6	5	5	5	4	5.26831	1.55813	0.865043	P05213;P05214;P68368;A0A0A0MQA5;P68369;P68373	no	no	0	0	0	0	0	0	1.47	0.499	124	112	1755.96	0.955957	2098;2768;2766;2765;2099	71.745	71.745	2;3	9.2971e-31	39192	Trempe_17b_Slot1-26_1_3399	202.72	178.03			294290000	17522000	36541000	397170	381170	346020	47642000	14486	158280	43934000	771850	88734	7608700	16754000	3283500	6688500	5741300	4096900	41172000	27028000	34124000	21790	2098;2099;2765;2766;2768	21144	226117;226118;226119;226120;226121;226122;226123;226124;226125;226126;226127;226128;226129;226130;226131;226132;226133;226134;226135;226136;226137;226138;226139;226140;226141;226142;226143;226144;226145;226146;226147;226148;226149;226150;226151;226152;226153;226154;226155;226156;226157;226158;226159;226160;226161;226162;226163;226164;226165;226166;226167;226168;226169;226170;226171;226172;226173;226174;226175;226176;226177;226178;226179;226180;226181;226182;226183;226184;226185;226186;226187;226188;226189;226190;226191;226192;226193;226194;226195;226196;226197;226198;226199;226200;226201;226202;226203;226204;226205;226206;226207;226208;226209;226210;226211;226212;226213;226214;226215;226216;226217;226218;226219;226220;226221;226222;226223;226224;226225;226226;226227;226228;226229;226230;226231;226232;226233;226234;226235;226236;226237;226238;226239;226240;226241;226242;226243;226244;226245;226246;226247;226248;226249;226250;226251;226252;226253;226254;226255;226256;226257;226258;226259;226260;226261;226262;226263;226264;226265;226266;226267;226268;226269;226270;226271;226272;226273;226274;226275;226276;226277;226278;226279;226280;226281;226282;226283;226284;226285;226286;226287;226288;226289;226290;226291;226292;226293;226294;226295;226296;226297;226298;226299;226300;226301;226302;226303;226304;226305;226306;226307;226308;226309;226310;226311;226312;226313;226314;226315;226316;226317;226318;226319;226320;226321;226322;226323;226324;226325;226326;226327;226328;226329;226330;226331;226332;226333;226334;226335;226336;226337;226338;226339;226340;226341;226342;226343;226344;226345;226346;226347;226348;226349;226350;226351;226352	226117;226118;226119;226120;226121;226122;226123;226124;226125;226126;226127;226128;226129;226130;226131;226132;226133;226134;226135;226136;226137;226138;226139;226140;226141;226142;226143;226144;226145;226146;226147;226148;226149;226150;226151;226152;226153;226154;226155;226156;226157;226158;226159;226160;226161;226162;226163;226164;226165;226166;226167;226168;226169;226170;226171;226172;226173;226174;226175;226176;226177;226178;226179;226180;226181;226182;226183;226184;226185;226186;226187;226188;226189;226190;226191;226192;226193;226194;226195;226196;226197;226198;226199;226200;226201;226202;226203;226204;226205;226206;226207;226208;226209;226210;226211;226212;226213;226214;226215;226216;226217;226218;226219;226220;226221;226222;226223;226224;226225;226226;226227;226228;226229;226230;226231;226232;226233;226234;226235;226236;226237;226238;226239;226240;226241;226242;226243;226244;226245;226246;226247;226248;226249;226250;226251;226252;226253;226254;226255;226256;226257;226258;226259;226260;226261;226262;226263;226264;226265;226266;226267;226268;226269;226270;226271;226272;226273;226274;226275;226276;226277;226278;226279;226280;226281;226282;226283;226284;226285;226286;226287;226288;226289;226290;226291;226292;226293;226294;226295;226296;226297;226298;226299;226300;226301;226302;226303;226304;226305;226306;226307;226308;226309;226310;226311;226312;226313;226314;226315;226316;226317;226318;226319;226320;226321;226322;226323;226324;226325;226326;226327;226328;226329;226330;226331;226332;226333;226334;226335;226336;226337;226338;226339;226340;226341;226342;226343;226344;226345;226346;226347;226348;226349;226350;226351;226352	226140					236
Hspd1	60 kDa heat shock protein, mitochondrial	PLVIIAEDVDGEALSTLVLNR	Unmodified	1			1				9	6	1	58	63	92	2	1						14.3177	0	0.267261	P63038	yes	yes	0	0	0	0	0	0	1.5	0.5	116	118	2236.23	0.231463	2731	110.22	110.22	2;3	6.919e-71	48806	Trempe_15_Slot1-24_1_3364	110.9	105.29			11612000	0	857700	84811	11454	1029.4	419140	0	0	63294	0	0	14245	0	0	0	0	0	2768600	3445800	3946100	38154	2731	36717	388364;388365;388366;388367;388368;388369;388370;388371;388372;388373;388374;388375;388376;388377;388378;388379;388380;388381;388382;388383;388384;388385;388386;388387;388388;388389;388390;388391;388392;388393;388394;388395;388396;388397;388398;388399;388400;388401;388402;388403;388404;388405;388406;388407;388408;388409;388410;388411;388412;388413;388414;388415;388416;388417;388418;388419;388420;388421;388422;388423;388424;388425;388426;388427;388428;388429;388430;388431;388432;388433;388434;388435;388436;388437;388438;388439;388440;388441;388442;388443;388444;388445;388446;388447;388448;388449;388450;388451;388452;388453;388454;388455;388456;388457;388458;388459;388460;388461;388462;388463;388464;388465;388466;388467;388468;388469;388470;388471;388472;388473;388474;388475;388476;388477;388478;388479;388480;388481;388482;388483;388484;388485;388486;388487;388488;388489;388490;388491;388492;388493;388494;388495;388496;388497;388498;388499;388500;388501;388502;388503;388504;388505;388506;388507;388508;388509;388510;388511;388512;388513;388514;388515;388516;388517;388518;388519;388520;388521;388522;388523;388524;388525;388526;388527;388528;388529;388530;388531;388532;388533;388534;388535;388536;388537;388538;388539;388540;388541;388542;388543;388544;388545;388546;388547;388548;388549;388550;388551;388552;388553;388554;388555;388556;388557;388558;388559;388560;388561;388562;388563;388564;388565;388566;388567;388568;388569;388570;388571;388572;388573;388574;388575;388576;388577;388578;388579;388580;388581;388582;388583;388584;388585;388586;388587;388588;388589;388590;388591;388592;388593;388594;388595;388596;388597	388364;388365;388366;388367;388368;388369;388370;388371;388372;388373;388374;388375;388376;388377;388378;388379;388380;388381;388382;388383;388384;388385;388386;388387;388388;388389;388390;388391;388392;388393;388394;388395;388396;388397;388398;388399;388400;388401;388402;388403;388404;388405;388406;388407;388408;388409;388410;388411;388412;388413;388414;388415;388416;388417;388418;388419;388420;388421;388422;388423;388424;388425;388426;388427;388428;388429;388430;388431;388432;388433;388434;388435;388436;388437;388438;388439;388440;388441;388442;388443;388444;388445;388446;388447;388448;388449;388450;388451;388452;388453;388454;388455;388456;388457;388458;388459;388460;388461;388462;388463;388464;388465;388466;388467;388468;388469;388470;388471;388472;388473;388474;388475;388476;388477;388478;388479;388480;388481;388482;388483;388484;388485;388486;388487;388488;388489;388490;388491;388492;388493;388494;388495;388496;388497;388498;388499;388500;388501;388502;388503;388504;388505;388506;388507;388508;388509;388510;388511;388512;388513;388514;388515;388516;388517;388518;388519;388520;388521;388522;388523;388524;388525;388526;388527;388528;388529;388530;388531;388532;388533;388534;388535;388536;388537;388538;388539;388540;388541;388542;388543;388544;388545;388546;388547;388548;388549;388550;388551;388552;388553;388554;388555;388556;388557;388558;388559;388560;388561;388562;388563;388564;388565;388566;388567;388568;388569;388570;388571;388572;388573;388574;388575;388576;388577;388578;388579;388580;388581;388582;388583;388584;388585;388586;388587;388588;388589;388590;388591;388592;388593;388594;388595;388596;388597	388481					234
Uqcrc1	Cytochrome b-c1 complex subunit 1, mitochondrial	VVELLADIVQNSSLEDSQIEK	Unmodified				10	13	7		40	27	17	23	16	30	2				19	16	8	3.38695	1.22474	2.91752	Q9CZ13;A0A0A6YW82	yes	no	0	0	0	0	0	0	1.46	0.498	124	104	2328.21	0.206036	4961	91.509	91.509	2;3	0	59475	Trempe_13_Slot1-22_1_3362	302.33	275.81			159820000	0	11961000	36612	0	0	3237900	0	0	2983100	0	0	8616600	28921000	9582100	16092000	3660100	6145200	23253000	14678000	30651000	55195	4961	53206	562576;562577;562578;562579;562580;562581;562582;562583;562584;562585;562586;562587;562588;562589;562590;562591;562592;562593;562594;562595;562596;562597;562598;562599;562600;562601;562602;562603;562604;562605;562606;562607;562608;562609;562610;562611;562612;562613;562614;562615;562616;562617;562618;562619;562620;562621;562622;562623;562624;562625;562626;562627;562628;562629;562630;562631;562632;562633;562634;562635;562636;562637;562638;562639;562640;562641;562642;562643;562644;562645;562646;562647;562648;562649;562650;562651;562652;562653;562654;562655;562656;562657;562658;562659;562660;562661;562662;562663;562664;562665;562666;562667;562668;562669;562670;562671;562672;562673;562674;562675;562676;562677;562678;562679;562680;562681;562682;562683;562684;562685;562686;562687;562688;562689;562690;562691;562692;562693;562694;562695;562696;562697;562698;562699;562700;562701;562702;562703;562704;562705;562706;562707;562708;562709;562710;562711;562712;562713;562714;562715;562716;562717;562718;562719;562720;562721;562722;562723;562724;562725;562726;562727;562728;562729;562730;562731;562732;562733;562734;562735;562736;562737;562738;562739;562740;562741;562742;562743;562744;562745;562746;562747;562748;562749;562750;562751;562752;562753;562754;562755;562756;562757;562758;562759;562760;562761;562762;562763;562764;562765;562766;562767;562768;562769;562770;562771;562772;562773;562774;562775;562776;562777;562778;562779;562780;562781;562782;562783;562784;562785;562786;562787;562788;562789;562790;562791;562792;562793;562794;562795;562796;562797;562798;562799;562800;562801;562802;562803	562576;562577;562578;562579;562580;562581;562582;562583;562584;562585;562586;562587;562588;562589;562590;562591;562592;562593;562594;562595;562596;562597;562598;562599;562600;562601;562602;562603;562604;562605;562606;562607;562608;562609;562610;562611;562612;562613;562614;562615;562616;562617;562618;562619;562620;562621;562622;562623;562624;562625;562626;562627;562628;562629;562630;562631;562632;562633;562634;562635;562636;562637;562638;562639;562640;562641;562642;562643;562644;562645;562646;562647;562648;562649;562650;562651;562652;562653;562654;562655;562656;562657;562658;562659;562660;562661;562662;562663;562664;562665;562666;562667;562668;562669;562670;562671;562672;562673;562674;562675;562676;562677;562678;562679;562680;562681;562682;562683;562684;562685;562686;562687;562688;562689;562690;562691;562692;562693;562694;562695;562696;562697;562698;562699;562700;562701;562702;562703;562704;562705;562706;562707;562708;562709;562710;562711;562712;562713;562714;562715;562716;562717;562718;562719;562720;562721;562722;562723;562724;562725;562726;562727;562728;562729;562730;562731;562732;562733;562734;562735;562736;562737;562738;562739;562740;562741;562742;562743;562744;562745;562746;562747;562748;562749;562750;562751;562752;562753;562754;562755;562756;562757;562758;562759;562760;562761;562762;562763;562764;562765;562766;562767;562768;562769;562770;562771;562772;562773;562774;562775;562776;562777;562778;562779;562780;562781;562782;562783;562784;562785;562786;562787;562788;562789;562790;562791;562792;562793;562794;562795;562796;562797;562798;562799;562800;562801;562802;562803	562605					228
Actb;Actg1;Actc1;Acta1	Actin, cytoplasmic 1;Actin, cytoplasmic 1, N-terminally processed;Actin, cytoplasmic 2;Actin, cytoplasmic 2, N-terminally processed;Actin, alpha cardiac muscle 1;Actin, alpha skeletal muscle	IWHHTFYNELR	Unmodified	5	5	8	6	7	6	39	30	21	33	10	9	9	3	6	6	3	7	6	6	4.77023	0.477261	0.606092	P60710;E9Q5F4;G3UZ07;E9Q606;P63260;G3UYG0;P68033;A0A1D5RM20;P68134	no	no	0	0	0	0	0	0	1.5	0.5	112	113	1514.74	0.741882	2612;2749;2760;2762	34.641	34.641	2;3;4	1.8777e-40	29711	Trempe_13b_Slot1-22_1_3394	154.81	128.96			144510000	18788000	16480000	345330	805100	878330	9299300	464840	406300	18612000	1805800	360370	2646600	4750500	4241700	3193700	2867500	2805100	22592000	12367000	20799000	24289	2612;2749;2760;2762	23537	255186;255187;255188;255189;255190;255191;255192;255193;255194;255195;255196;255197;255198;255199;255200;255201;255202;255203;255204;255205;255206;255207;255208;255209;255210;255211;255212;255213;255214;255215;255216;255217;255218;255219;255220;255221;255222;255223;255224;255225;255226;255227;255228;255229;255230;255231;255232;255233;255234;255235;255236;255237;255238;255239;255240;255241;255242;255243;255244;255245;255246;255247;255248;255249;255250;255251;255252;255253;255254;255255;255256;255257;255258;255259;255260;255261;255262;255263;255264;255265;255266;255267;255268;255269;255270;255271;255272;255273;255274;255275;255276;255277;255278;255279;255280;255281;255282;255283;255284;255285;255286;255287;255288;255289;255290;255291;255292;255293;255294;255295;255296;255297;255298;255299;255300;255301;255302;255303;255304;255305;255306;255307;255308;255309;255310;255311;255312;255313;255314;255315;255316;255317;255318;255319;255320;255321;255322;255323;255324;255325;255326;255327;255328;255329;255330;255331;255332;255333;255334;255335;255336;255337;255338;255339;255340;255341;255342;255343;255344;255345;255346;255347;255348;255349;255350;255351;255352;255353;255354;255355;255356;255357;255358;255359;255360;255361;255362;255363;255364;255365;255366;255367;255368;255369;255370;255371;255372;255373;255374;255375;255376;255377;255378;255379;255380;255381;255382;255383;255384;255385;255386;255387;255388;255389;255390;255391;255392;255393;255394;255395;255396;255397;255398;255399;255400;255401;255402;255403;255404;255405;255406;255407;255408;255409;255410	255186;255187;255188;255189;255190;255191;255192;255193;255194;255195;255196;255197;255198;255199;255200;255201;255202;255203;255204;255205;255206;255207;255208;255209;255210;255211;255212;255213;255214;255215;255216;255217;255218;255219;255220;255221;255222;255223;255224;255225;255226;255227;255228;255229;255230;255231;255232;255233;255234;255235;255236;255237;255238;255239;255240;255241;255242;255243;255244;255245;255246;255247;255248;255249;255250;255251;255252;255253;255254;255255;255256;255257;255258;255259;255260;255261;255262;255263;255264;255265;255266;255267;255268;255269;255270;255271;255272;255273;255274;255275;255276;255277;255278;255279;255280;255281;255282;255283;255284;255285;255286;255287;255288;255289;255290;255291;255292;255293;255294;255295;255296;255297;255298;255299;255300;255301;255302;255303;255304;255305;255306;255307;255308;255309;255310;255311;255312;255313;255314;255315;255316;255317;255318;255319;255320;255321;255322;255323;255324;255325;255326;255327;255328;255329;255330;255331;255332;255333;255334;255335;255336;255337;255338;255339;255340;255341;255342;255343;255344;255345;255346;255347;255348;255349;255350;255351;255352;255353;255354;255355;255356;255357;255358;255359;255360;255361;255362;255363;255364;255365;255366;255367;255368;255369;255370;255371;255372;255373;255374;255375;255376;255377;255378;255379;255380;255381;255382;255383;255384;255385;255386;255387;255388;255389;255390;255391;255392;255393;255394;255395;255396;255397;255398;255399;255400;255401;255402;255403;255404;255405;255406;255407;255408;255409;255410	255196					225
Mbp	Myelin basic protein	YLATASTMDHAR	Unmodified	4	3	4	4	4	4	33	28	32	31	22	15	14	2	4	4	4	4	4	4	3.03942	0.166667	0.285714	A0A498WGS3;P04370	no	no	0	0	0	0	0	0	1.48	0.5	116	108	1335.62	0.624134	651;2090	14.16	14.16	2;3	1.2946e-95	14374	Trempe_24_Slot2-24_1_2536	230.73	197.33			135320000	20173000	26420000	126760	379640	221550	10559000	20994	60836	23764000	243420	222820	1034000	2581800	910650	1032900	1503000	517800	18593000	15461000	11492000	57219	651;2090	55146	583771;583772;583773;583774;583775;583776;583777;583778;583779;583780;583781;583782;583783;583784;583785;583786;583787;583788;583789;583790;583791;583792;583793;583794;583795;583796;583797;583798;583799;583800;583801;583802;583803;583804;583805;583806;583807;583808;583809;583810;583811;583812;583813;583814;583815;583816;583817;583818;583819;583820;583821;583822;583823;583824;583825;583826;583827;583828;583829;583830;583831;583832;583833;583834;583835;583836;583837;583838;583839;583840;583841;583842;583843;583844;583845;583846;583847;583848;583849;583850;583851;583852;583853;583854;583855;583856;583857;583858;583859;583860;583861;583862;583863;583864;583865;583866;583867;583868;583869;583870;583871;583872;583873;583874;583875;583876;583877;583878;583879;583880;583881;583882;583883;583884;583885;583886;583887;583888;583889;583890;583891;583892;583893;583894;583895;583896;583897;583898;583899;583900;583901;583902;583903;583904;583905;583906;583907;583908;583909;583910;583911;583912;583913;583914;583915;583916;583917;583918;583919;583920;583921;583922;583923;583924;583925;583926;583927;583928;583929;583930;583931;583932;583933;583934;583935;583936;583937;583938;583939;583940;583941;583942;583943;583944;583945;583946;583947;583948;583949;583950;583951;583952;583953;583954;583955;583956;583957;583958;583959;583960;583961;583962;583963;583964;583965;583966;583967;583968;583969;583970;583971;583972;583973;583974;583975;583976;583977;583978;583979;583980;583981;583982;583983;583984;583985;583986;583987;583988;583989;583990;583991;583992;583993;583994	583771;583772;583773;583774;583775;583776;583777;583778;583779;583780;583781;583782;583783;583784;583785;583786;583787;583788;583789;583790;583791;583792;583793;583794;583795;583796;583797;583798;583799;583800;583801;583802;583803;583804;583805;583806;583807;583808;583809;583810;583811;583812;583813;583814;583815;583816;583817;583818;583819;583820;583821;583822;583823;583824;583825;583826;583827;583828;583829;583830;583831;583832;583833;583834;583835;583836;583837;583838;583839;583840;583841;583842;583843;583844;583845;583846;583847;583848;583849;583850;583851;583852;583853;583854;583855;583856;583857;583858;583859;583860;583861;583862;583863;583864;583865;583866;583867;583868;583869;583870;583871;583872;583873;583874;583875;583876;583877;583878;583879;583880;583881;583882;583883;583884;583885;583886;583887;583888;583889;583890;583891;583892;583893;583894;583895;583896;583897;583898;583899;583900;583901;583902;583903;583904;583905;583906;583907;583908;583909;583910;583911;583912;583913;583914;583915;583916;583917;583918;583919;583920;583921;583922;583923;583924;583925;583926;583927;583928;583929;583930;583931;583932;583933;583934;583935;583936;583937;583938;583939;583940;583941;583942;583943;583944;583945;583946;583947;583948;583949;583950;583951;583952;583953;583954;583955;583956;583957;583958;583959;583960;583961;583962;583963;583964;583965;583966;583967;583968;583969;583970;583971;583972;583973;583974;583975;583976;583977;583978;583979;583980;583981;583982;583983;583984;583985;583986;583987;583988;583989;583990;583991;583992;583993;583994	583985					224
Mdh2	Malate dehydrogenase, mitochondrial	AGAGSATLSMAYAGAR	Unmodified	7	4	8	19	18	13	6	13	11	13	10	12	15	7	6	3	3	28	18	6	1.08797	2.5133	3.54178	P08249	yes	yes	0	0	0	0	0	0	1.53	0.499	103	117	1453.7	0.698362	2118	37.661	37.661	2;3	6.0769e-190	3834	Trempe_9_Slot2-26_1_2457	295.37	259.13			352680000	20194000	27041000	9047100	6158800	6995600	26996000	1064200	1070400	27439000	4554900	1063800	22760000	41446000	23825000	31953000	29941000	13013000	10922000	19535000	27663000	1520	2118	1470	16779;16780;16781;16782;16783;16784;16785;16786;16787;16788;16789;16790;16791;16792;16793;16794;16795;16796;16797;16798;16799;16800;16801;16802;16803;16804;16805;16806;16807;16808;16809;16810;16811;16812;16813;16814;16815;16816;16817;16818;16819;16820;16821;16822;16823;16824;16825;16826;16827;16828;16829;16830;16831;16832;16833;16834;16835;16836;16837;16838;16839;16840;16841;16842;16843;16844;16845;16846;16847;16848;16849;16850;16851;16852;16853;16854;16855;16856;16857;16858;16859;16860;16861;16862;16863;16864;16865;16866;16867;16868;16869;16870;16871;16872;16873;16874;16875;16876;16877;16878;16879;16880;16881;16882;16883;16884;16885;16886;16887;16888;16889;16890;16891;16892;16893;16894;16895;16896;16897;16898;16899;16900;16901;16902;16903;16904;16905;16906;16907;16908;16909;16910;16911;16912;16913;16914;16915;16916;16917;16918;16919;16920;16921;16922;16923;16924;16925;16926;16927;16928;16929;16930;16931;16932;16933;16934;16935;16936;16937;16938;16939;16940;16941;16942;16943;16944;16945;16946;16947;16948;16949;16950;16951;16952;16953;16954;16955;16956;16957;16958;16959;16960;16961;16962;16963;16964;16965;16966;16967;16968;16969;16970;16971;16972;16973;16974;16975;16976;16977;16978;16979;16980;16981;16982;16983;16984;16985;16986;16987;16988;16989;16990;16991;16992;16993;16994;16995;16996;16997;16998	16779;16780;16781;16782;16783;16784;16785;16786;16787;16788;16789;16790;16791;16792;16793;16794;16795;16796;16797;16798;16799;16800;16801;16802;16803;16804;16805;16806;16807;16808;16809;16810;16811;16812;16813;16814;16815;16816;16817;16818;16819;16820;16821;16822;16823;16824;16825;16826;16827;16828;16829;16830;16831;16832;16833;16834;16835;16836;16837;16838;16839;16840;16841;16842;16843;16844;16845;16846;16847;16848;16849;16850;16851;16852;16853;16854;16855;16856;16857;16858;16859;16860;16861;16862;16863;16864;16865;16866;16867;16868;16869;16870;16871;16872;16873;16874;16875;16876;16877;16878;16879;16880;16881;16882;16883;16884;16885;16886;16887;16888;16889;16890;16891;16892;16893;16894;16895;16896;16897;16898;16899;16900;16901;16902;16903;16904;16905;16906;16907;16908;16909;16910;16911;16912;16913;16914;16915;16916;16917;16918;16919;16920;16921;16922;16923;16924;16925;16926;16927;16928;16929;16930;16931;16932;16933;16934;16935;16936;16937;16938;16939;16940;16941;16942;16943;16944;16945;16946;16947;16948;16949;16950;16951;16952;16953;16954;16955;16956;16957;16958;16959;16960;16961;16962;16963;16964;16965;16966;16967;16968;16969;16970;16971;16972;16973;16974;16975;16976;16977;16978;16979;16980;16981;16982;16983;16984;16985;16986;16987;16988;16989;16990;16991;16992;16993;16994;16995;16996;16997;16998	16939					220
Atp5c1	ATP synthase subunit gamma;ATP synthase subunit gamma, mitochondrial	ELIEIISGAAALD	Unmodified				21	21	11		12	8	4	19	16	19	1				46	21	17	2.31763	2.35702	7.03985	Q8C2Q8;Q91VR2	yes	no	0	0	0	0	0	0	1.61	0.487	84	132	1313.71	0.707847	4085	92.817	92.817	2	5.9826e-22	15033	Trempe_15b_Slot1-24_1_3396	166.61	149.14			31608000	0	1838600	43614	0	0	1566200	0	0	703180	0	0	1704800	6194900	1782300	2146700	293840	910920	3808300	5121800	5492500	11261	4085	10911	116862;116863;116864;116865;116866;116867;116868;116869;116870;116871;116872;116873;116874;116875;116876;116877;116878;116879;116880;116881;116882;116883;116884;116885;116886;116887;116888;116889;116890;116891;116892;116893;116894;116895;116896;116897;116898;116899;116900;116901;116902;116903;116904;116905;116906;116907;116908;116909;116910;116911;116912;116913;116914;116915;116916;116917;116918;116919;116920;116921;116922;116923;116924;116925;116926;116927;116928;116929;116930;116931;116932;116933;116934;116935;116936;116937;116938;116939;116940;116941;116942;116943;116944;116945;116946;116947;116948;116949;116950;116951;116952;116953;116954;116955;116956;116957;116958;116959;116960;116961;116962;116963;116964;116965;116966;116967;116968;116969;116970;116971;116972;116973;116974;116975;116976;116977;116978;116979;116980;116981;116982;116983;116984;116985;116986;116987;116988;116989;116990;116991;116992;116993;116994;116995;116996;116997;116998;116999;117000;117001;117002;117003;117004;117005;117006;117007;117008;117009;117010;117011;117012;117013;117014;117015;117016;117017;117018;117019;117020;117021;117022;117023;117024;117025;117026;117027;117028;117029;117030;117031;117032;117033;117034;117035;117036;117037;117038;117039;117040;117041;117042;117043;117044;117045;117046;117047;117048;117049;117050;117051;117052;117053;117054;117055;117056;117057;117058;117059;117060;117061;117062;117063;117064;117065;117066;117067;117068;117069;117070;117071;117072;117073;117074;117075;117076;117077	116862;116863;116864;116865;116866;116867;116868;116869;116870;116871;116872;116873;116874;116875;116876;116877;116878;116879;116880;116881;116882;116883;116884;116885;116886;116887;116888;116889;116890;116891;116892;116893;116894;116895;116896;116897;116898;116899;116900;116901;116902;116903;116904;116905;116906;116907;116908;116909;116910;116911;116912;116913;116914;116915;116916;116917;116918;116919;116920;116921;116922;116923;116924;116925;116926;116927;116928;116929;116930;116931;116932;116933;116934;116935;116936;116937;116938;116939;116940;116941;116942;116943;116944;116945;116946;116947;116948;116949;116950;116951;116952;116953;116954;116955;116956;116957;116958;116959;116960;116961;116962;116963;116964;116965;116966;116967;116968;116969;116970;116971;116972;116973;116974;116975;116976;116977;116978;116979;116980;116981;116982;116983;116984;116985;116986;116987;116988;116989;116990;116991;116992;116993;116994;116995;116996;116997;116998;116999;117000;117001;117002;117003;117004;117005;117006;117007;117008;117009;117010;117011;117012;117013;117014;117015;117016;117017;117018;117019;117020;117021;117022;117023;117024;117025;117026;117027;117028;117029;117030;117031;117032;117033;117034;117035;117036;117037;117038;117039;117040;117041;117042;117043;117044;117045;117046;117047;117048;117049;117050;117051;117052;117053;117054;117055;117056;117057;117058;117059;117060;117061;117062;117063;117064;117065;117066;117067;117068;117069;117070;117071;117072;117073;117074;117075;117076;117077	116901					216
Atp1a3	Sodium/potassium-transporting ATPase subunit alpha-3	NITFFSTNCVEGTAR	Unmodified	4	2	2	7	7	2	11	23	19	16	24	24	33	3	6	2	3	10	8	6	2.64447	1	1.10964	Q6PIC6;A0A0G2JGX4;Q8VCE0	yes	no	0	0	0	0	0	0	1.5	0.5	107	105	1715.79	0.793719	144	57.549	57.549	2;3	6.0558e-170	39908	Trempe_13b_Slot1-22_1_3394	281.38	217.11			124830000	5644200	19793000	1458800	874130	1140300	15080000	102530	304540	16786000	377880	259770	2187200	4570700	2539100	1980100	1034500	2922500	13708000	14845000	19218000	35908	144	34535	366142;366143;366144;366145;366146;366147;366148;366149;366150;366151;366152;366153;366154;366155;366156;366157;366158;366159;366160;366161;366162;366163;366164;366165;366166;366167;366168;366169;366170;366171;366172;366173;366174;366175;366176;366177;366178;366179;366180;366181;366182;366183;366184;366185;366186;366187;366188;366189;366190;366191;366192;366193;366194;366195;366196;366197;366198;366199;366200;366201;366202;366203;366204;366205;366206;366207;366208;366209;366210;366211;366212;366213;366214;366215;366216;366217;366218;366219;366220;366221;366222;366223;366224;366225;366226;366227;366228;366229;366230;366231;366232;366233;366234;366235;366236;366237;366238;366239;366240;366241;366242;366243;366244;366245;366246;366247;366248;366249;366250;366251;366252;366253;366254;366255;366256;366257;366258;366259;366260;366261;366262;366263;366264;366265;366266;366267;366268;366269;366270;366271;366272;366273;366274;366275;366276;366277;366278;366279;366280;366281;366282;366283;366284;366285;366286;366287;366288;366289;366290;366291;366292;366293;366294;366295;366296;366297;366298;366299;366300;366301;366302;366303;366304;366305;366306;366307;366308;366309;366310;366311;366312;366313;366314;366315;366316;366317;366318;366319;366320;366321;366322;366323;366324;366325;366326;366327;366328;366329;366330;366331;366332;366333;366334;366335;366336;366337;366338;366339;366340;366341;366342;366343;366344;366345;366346;366347;366348;366349;366350;366351;366352;366353	366142;366143;366144;366145;366146;366147;366148;366149;366150;366151;366152;366153;366154;366155;366156;366157;366158;366159;366160;366161;366162;366163;366164;366165;366166;366167;366168;366169;366170;366171;366172;366173;366174;366175;366176;366177;366178;366179;366180;366181;366182;366183;366184;366185;366186;366187;366188;366189;366190;366191;366192;366193;366194;366195;366196;366197;366198;366199;366200;366201;366202;366203;366204;366205;366206;366207;366208;366209;366210;366211;366212;366213;366214;366215;366216;366217;366218;366219;366220;366221;366222;366223;366224;366225;366226;366227;366228;366229;366230;366231;366232;366233;366234;366235;366236;366237;366238;366239;366240;366241;366242;366243;366244;366245;366246;366247;366248;366249;366250;366251;366252;366253;366254;366255;366256;366257;366258;366259;366260;366261;366262;366263;366264;366265;366266;366267;366268;366269;366270;366271;366272;366273;366274;366275;366276;366277;366278;366279;366280;366281;366282;366283;366284;366285;366286;366287;366288;366289;366290;366291;366292;366293;366294;366295;366296;366297;366298;366299;366300;366301;366302;366303;366304;366305;366306;366307;366308;366309;366310;366311;366312;366313;366314;366315;366316;366317;366318;366319;366320;366321;366322;366323;366324;366325;366326;366327;366328;366329;366330;366331;366332;366333;366334;366335;366336;366337;366338;366339;366340;366341;366342;366343;366344;366345;366346;366347;366348;366349;366350;366351;366352;366353	366153					212
Atp5b	ATP synthase subunit beta, mitochondrial	IMNVIGEPIDERGPIK	Unmodified	15	5	16	8	11	13	13	11	15	12	4	4	2	15	15	6	4	11	17	13	1.9726	1.72562	1.8498	P56480	yes	yes	0	0	0	0	0	1	1.51	0.5	102	108	1779.96	0.955305	2559	50.029	50.029	2;3;4	3.5699e-111	19159	Trempe_1b_Slot1-10_1_3378	253.14	208.57			470670000	29547000	26070000	16359000	15937000	16240000	30276000	3354800	4410800	14743000	12820000	2597600	32469000	37556000	48507000	52302000	56111000	35108000	10428000	17985000	7851800	22780	2559	22083	238020;238021;238022;238023;238024;238025;238026;238027;238028;238029;238030;238031;238032;238033;238034;238035;238036;238037;238038;238039;238040;238041;238042;238043;238044;238045;238046;238047;238048;238049;238050;238051;238052;238053;238054;238055;238056;238057;238058;238059;238060;238061;238062;238063;238064;238065;238066;238067;238068;238069;238070;238071;238072;238073;238074;238075;238076;238077;238078;238079;238080;238081;238082;238083;238084;238085;238086;238087;238088;238089;238090;238091;238092;238093;238094;238095;238096;238097;238098;238099;238100;238101;238102;238103;238104;238105;238106;238107;238108;238109;238110;238111;238112;238113;238114;238115;238116;238117;238118;238119;238120;238121;238122;238123;238124;238125;238126;238127;238128;238129;238130;238131;238132;238133;238134;238135;238136;238137;238138;238139;238140;238141;238142;238143;238144;238145;238146;238147;238148;238149;238150;238151;238152;238153;238154;238155;238156;238157;238158;238159;238160;238161;238162;238163;238164;238165;238166;238167;238168;238169;238170;238171;238172;238173;238174;238175;238176;238177;238178;238179;238180;238181;238182;238183;238184;238185;238186;238187;238188;238189;238190;238191;238192;238193;238194;238195;238196;238197;238198;238199;238200;238201;238202;238203;238204;238205;238206;238207;238208;238209;238210;238211;238212;238213;238214;238215;238216;238217;238218;238219;238220;238221;238222;238223;238224;238225;238226;238227;238228;238229	238020;238021;238022;238023;238024;238025;238026;238027;238028;238029;238030;238031;238032;238033;238034;238035;238036;238037;238038;238039;238040;238041;238042;238043;238044;238045;238046;238047;238048;238049;238050;238051;238052;238053;238054;238055;238056;238057;238058;238059;238060;238061;238062;238063;238064;238065;238066;238067;238068;238069;238070;238071;238072;238073;238074;238075;238076;238077;238078;238079;238080;238081;238082;238083;238084;238085;238086;238087;238088;238089;238090;238091;238092;238093;238094;238095;238096;238097;238098;238099;238100;238101;238102;238103;238104;238105;238106;238107;238108;238109;238110;238111;238112;238113;238114;238115;238116;238117;238118;238119;238120;238121;238122;238123;238124;238125;238126;238127;238128;238129;238130;238131;238132;238133;238134;238135;238136;238137;238138;238139;238140;238141;238142;238143;238144;238145;238146;238147;238148;238149;238150;238151;238152;238153;238154;238155;238156;238157;238158;238159;238160;238161;238162;238163;238164;238165;238166;238167;238168;238169;238170;238171;238172;238173;238174;238175;238176;238177;238178;238179;238180;238181;238182;238183;238184;238185;238186;238187;238188;238189;238190;238191;238192;238193;238194;238195;238196;238197;238198;238199;238200;238201;238202;238203;238204;238205;238206;238207;238208;238209;238210;238211;238212;238213;238214;238215;238216;238217;238218;238219;238220;238221;238222;238223;238224;238225;238226;238227;238228;238229	238046					210
Atp5a1	ATP synthase subunit alpha;ATP synthase subunit alpha, mitochondrial	GMSLNLEPDNVGVVVFGNDK	Unmodified				14	15	15	2	17	23	14	11	14	10	3	3			24	16	14	2.44949	0.235702	3.41216	D3Z6F5;Q03265	no	no	0	0	0	0	0	0	1.48	0.5	101	94	2103.03	0.0306548	2902;1236	83.951	83.951	2;3	5.1451e-225	46134	Trempe_6_Slot2-20_1_2530	303.49	253.38			325650000	86994	15270000	21980	0	22405	23016000	0	0	11061000	0	0	17626000	45933000	17117000	23624000	18476000	11917000	54715000	37072000	49690000	17668	1236;2902	17130	183475;183476;183477;183478;183479;183480;183481;183482;183483;183484;183485;183486;183487;183488;183489;183490;183491;183492;183493;183494;183495;183496;183497;183498;183499;183500;183501;183502;183503;183504;183505;183506;183507;183508;183509;183510;183511;183512;183513;183514;183515;183516;183517;183518;183519;183520;183521;183522;183523;183524;183525;183526;183527;183528;183529;183530;183531;183532;183533;183534;183535;183536;183537;183538;183539;183540;183541;183542;183543;183544;183545;183546;183547;183548;183549;183550;183551;183552;183553;183554;183555;183556;183557;183558;183559;183560;183561;183562;183563;183564;183565;183566;183567;183568;183569;183570;183571;183572;183573;183574;183575;183576;183577;183578;183579;183580;183581;183582;183583;183584;183585;183586;183587;183588;183589;183590;183591;183592;183593;183594;183595;183596;183597;183598;183599;183600;183601;183602;183603;183604;183605;183606;183607;183608;183609;183610;183611;183612;183613;183614;183615;183616;183617;183618;183619;183620;183621;183622;183623;183624;183625;183626;183627;183628;183629;183630;183631;183632;183633;183634;183635;183636;183637;183638;183639;183640;183641;183642;183643;183644;183645;183646;183647;183648;183649;183650;183651;183652;183653;183654;183655;183656;183657;183658;183659;183660;183661;183662;183663;183664;183665;183666;183667;183668;183669	183475;183476;183477;183478;183479;183480;183481;183482;183483;183484;183485;183486;183487;183488;183489;183490;183491;183492;183493;183494;183495;183496;183497;183498;183499;183500;183501;183502;183503;183504;183505;183506;183507;183508;183509;183510;183511;183512;183513;183514;183515;183516;183517;183518;183519;183520;183521;183522;183523;183524;183525;183526;183527;183528;183529;183530;183531;183532;183533;183534;183535;183536;183537;183538;183539;183540;183541;183542;183543;183544;183545;183546;183547;183548;183549;183550;183551;183552;183553;183554;183555;183556;183557;183558;183559;183560;183561;183562;183563;183564;183565;183566;183567;183568;183569;183570;183571;183572;183573;183574;183575;183576;183577;183578;183579;183580;183581;183582;183583;183584;183585;183586;183587;183588;183589;183590;183591;183592;183593;183594;183595;183596;183597;183598;183599;183600;183601;183602;183603;183604;183605;183606;183607;183608;183609;183610;183611;183612;183613;183614;183615;183616;183617;183618;183619;183620;183621;183622;183623;183624;183625;183626;183627;183628;183629;183630;183631;183632;183633;183634;183635;183636;183637;183638;183639;183640;183641;183642;183643;183644;183645;183646;183647;183648;183649;183650;183651;183652;183653;183654;183655;183656;183657;183658;183659;183660;183661;183662;183663;183664;183665;183666;183667;183668;183669	183626					195
Tubb4b;Tubb5;Tubb4a;Tubb2a;Tubb2b	Tubulin beta-4B chain;Tubulin beta-5 chain;Tubulin beta-4A chain;Tubulin beta-2A chain;Tubulin beta-2B chain	TAVCDIPPRGLK	Unmodified	10		12	17	17	14	19	6	11	18			2	3	10	1	10	12	14	19	2.7954	1.25831	2.34448	P68372;P99024;Q9D6F9;Q7TMM9;Q9CWF2	no	no	0	0	0	0	0	1	1.52	0.5	94	101	1325.71	0.712556	2767;5098;3648;4917;2876	26.314	26.314	2;3	8.2489e-14	8973	Trempe_5b_Slot1-14_1_3384	132.39	111.3			32554000	4099800	186540	46714	138730	178450	1499800	0	5586.4	2334100	263710	179940	3672200	6809600	3909200	3407600	3277700	2471700	0	0	72324	47875	2767;2876;5098;3648;4917	46139	478760;478761;478762;478763;478764;478765;478766;478767;478768;478769;478770;478771;478772;478773;478774;478775;478776;478777;478778;478779;478780;478781;478782;478783;478784;478785;478786;478787;478788;478789;478790;478791;478792;478793;478794;478795;478796;478797;478798;478799;478800;478801;478802;478803;478804;478805;478806;478807;478808;478809;478810;478811;478812;478813;478814;478815;478816;478817;478818;478819;478820;478821;478822;478823;478824;478825;478826;478827;478828;478829;478830;478831;478832;478833;478834;478835;478836;478837;478838;478839;478840;478841;478842;478843;478844;478845;478846;478847;478848;478849;478850;478851;478852;478853;478854;478855;478856;478857;478858;478859;478860;478861;478862;478863;478864;478865;478866;478867;478868;478869;478870;478871;478872;478873;478874;478875;478876;478877;478878;478879;478880;478881;478882;478883;478884;478885;478886;478887;478888;478889;478890;478891;478892;478893;478894;478895;478896;478897;478898;478899;478900;478901;478902;478903;478904;478905;478906;478907;478908;478909;478910;478911;478912;478913;478914;478915;478916;478917;478918;478919;478920;478921;478922;478923;478924;478925;478926;478927;478928;478929;478930;478931;478932;478933;478934;478935;478936;478937;478938;478939;478940;478941;478942;478943;478944;478945;478946;478947;478948;478949;478950;478951;478952;478953;478954	478760;478761;478762;478763;478764;478765;478766;478767;478768;478769;478770;478771;478772;478773;478774;478775;478776;478777;478778;478779;478780;478781;478782;478783;478784;478785;478786;478787;478788;478789;478790;478791;478792;478793;478794;478795;478796;478797;478798;478799;478800;478801;478802;478803;478804;478805;478806;478807;478808;478809;478810;478811;478812;478813;478814;478815;478816;478817;478818;478819;478820;478821;478822;478823;478824;478825;478826;478827;478828;478829;478830;478831;478832;478833;478834;478835;478836;478837;478838;478839;478840;478841;478842;478843;478844;478845;478846;478847;478848;478849;478850;478851;478852;478853;478854;478855;478856;478857;478858;478859;478860;478861;478862;478863;478864;478865;478866;478867;478868;478869;478870;478871;478872;478873;478874;478875;478876;478877;478878;478879;478880;478881;478882;478883;478884;478885;478886;478887;478888;478889;478890;478891;478892;478893;478894;478895;478896;478897;478898;478899;478900;478901;478902;478903;478904;478905;478906;478907;478908;478909;478910;478911;478912;478913;478914;478915;478916;478917;478918;478919;478920;478921;478922;478923;478924;478925;478926;478927;478928;478929;478930;478931;478932;478933;478934;478935;478936;478937;478938;478939;478940;478941;478942;478943;478944;478945;478946;478947;478948;478949;478950;478951;478952;478953;478954	478815					195
Atp5b	ATP synthase subunit beta, mitochondrial	SLQDIIAILGMDELSEEDK	Unmodified				4	6	3		39	28	22	23	18	25	2				11	9	4	2.74035	0.62361	1.58865	P56480	yes	yes	0	0	0	0	0	0	1.52	0.5	93	101	2118.04	0.0402164	2559	111.14	111.14	2;3	1.1641e-99	28762	Trempe_2b_Slot1-11_1_3379	198.44	173.97			206340000	0	31550000	102950	0	0	15705000	0	0	6082400	0	0	1270400	5609400	1620400	3029200	446720	373050	53446000	30240000	56868000	45515	2559	43867	454396;454397;454398;454399;454400;454401;454402;454403;454404;454405;454406;454407;454408;454409;454410;454411;454412;454413;454414;454415;454416;454417;454418;454419;454420;454421;454422;454423;454424;454425;454426;454427;454428;454429;454430;454431;454432;454433;454434;454435;454436;454437;454438;454439;454440;454441;454442;454443;454444;454445;454446;454447;454448;454449;454450;454451;454452;454453;454454;454455;454456;454457;454458;454459;454460;454461;454462;454463;454464;454465;454466;454467;454468;454469;454470;454471;454472;454473;454474;454475;454476;454477;454478;454479;454480;454481;454482;454483;454484;454485;454486;454487;454488;454489;454490;454491;454492;454493;454494;454495;454496;454497;454498;454499;454500;454501;454502;454503;454504;454505;454506;454507;454508;454509;454510;454511;454512;454513;454514;454515;454516;454517;454518;454519;454520;454521;454522;454523;454524;454525;454526;454527;454528;454529;454530;454531;454532;454533;454534;454535;454536;454537;454538;454539;454540;454541;454542;454543;454544;454545;454546;454547;454548;454549;454550;454551;454552;454553;454554;454555;454556;454557;454558;454559;454560;454561;454562;454563;454564;454565;454566;454567;454568;454569;454570;454571;454572;454573;454574;454575;454576;454577;454578;454579;454580;454581;454582;454583;454584;454585;454586;454587;454588;454589	454396;454397;454398;454399;454400;454401;454402;454403;454404;454405;454406;454407;454408;454409;454410;454411;454412;454413;454414;454415;454416;454417;454418;454419;454420;454421;454422;454423;454424;454425;454426;454427;454428;454429;454430;454431;454432;454433;454434;454435;454436;454437;454438;454439;454440;454441;454442;454443;454444;454445;454446;454447;454448;454449;454450;454451;454452;454453;454454;454455;454456;454457;454458;454459;454460;454461;454462;454463;454464;454465;454466;454467;454468;454469;454470;454471;454472;454473;454474;454475;454476;454477;454478;454479;454480;454481;454482;454483;454484;454485;454486;454487;454488;454489;454490;454491;454492;454493;454494;454495;454496;454497;454498;454499;454500;454501;454502;454503;454504;454505;454506;454507;454508;454509;454510;454511;454512;454513;454514;454515;454516;454517;454518;454519;454520;454521;454522;454523;454524;454525;454526;454527;454528;454529;454530;454531;454532;454533;454534;454535;454536;454537;454538;454539;454540;454541;454542;454543;454544;454545;454546;454547;454548;454549;454550;454551;454552;454553;454554;454555;454556;454557;454558;454559;454560;454561;454562;454563;454564;454565;454566;454567;454568;454569;454570;454571;454572;454573;454574;454575;454576;454577;454578;454579;454580;454581;454582;454583;454584;454585;454586;454587;454588;454589	454472					194
Basp1	Brain acid soluble protein 1	AGEASAESTGAADGAAPEEGEAK	Unmodified		2	2	3	3	5	21	34	16	23	22	15	31			2	2	5	4	4	2.68531	0.5	0.507093	Q91XV3	yes	yes	0	0	0	0	0	0	1.43	0.495	111	83	2074.89	0.892701	4557	13.44	13.44	2;3	0	55851	Trempe_13b_Slot1-22_1_3394	311.09	276.31			69596000	9350300	9306200	0	0	0	8440500	189950	297580	9371600	322310	366990	511720	1080600	542880	763080	1051400	665550	8745100	6212200	12378000	1566	4557	1514	17770;17771;17772;17773;17774;17775;17776;17777;17778;17779;17780;17781;17782;17783;17784;17785;17786;17787;17788;17789;17790;17791;17792;17793;17794;17795;17796;17797;17798;17799;17800;17801;17802;17803;17804;17805;17806;17807;17808;17809;17810;17811;17812;17813;17814;17815;17816;17817;17818;17819;17820;17821;17822;17823;17824;17825;17826;17827;17828;17829;17830;17831;17832;17833;17834;17835;17836;17837;17838;17839;17840;17841;17842;17843;17844;17845;17846;17847;17848;17849;17850;17851;17852;17853;17854;17855;17856;17857;17858;17859;17860;17861;17862;17863;17864;17865;17866;17867;17868;17869;17870;17871;17872;17873;17874;17875;17876;17877;17878;17879;17880;17881;17882;17883;17884;17885;17886;17887;17888;17889;17890;17891;17892;17893;17894;17895;17896;17897;17898;17899;17900;17901;17902;17903;17904;17905;17906;17907;17908;17909;17910;17911;17912;17913;17914;17915;17916;17917;17918;17919;17920;17921;17922;17923;17924;17925;17926;17927;17928;17929;17930;17931;17932;17933;17934;17935;17936;17937;17938;17939;17940;17941;17942;17943;17944;17945;17946;17947;17948;17949;17950;17951;17952;17953;17954;17955;17956;17957;17958;17959;17960;17961;17962;17963	17770;17771;17772;17773;17774;17775;17776;17777;17778;17779;17780;17781;17782;17783;17784;17785;17786;17787;17788;17789;17790;17791;17792;17793;17794;17795;17796;17797;17798;17799;17800;17801;17802;17803;17804;17805;17806;17807;17808;17809;17810;17811;17812;17813;17814;17815;17816;17817;17818;17819;17820;17821;17822;17823;17824;17825;17826;17827;17828;17829;17830;17831;17832;17833;17834;17835;17836;17837;17838;17839;17840;17841;17842;17843;17844;17845;17846;17847;17848;17849;17850;17851;17852;17853;17854;17855;17856;17857;17858;17859;17860;17861;17862;17863;17864;17865;17866;17867;17868;17869;17870;17871;17872;17873;17874;17875;17876;17877;17878;17879;17880;17881;17882;17883;17884;17885;17886;17887;17888;17889;17890;17891;17892;17893;17894;17895;17896;17897;17898;17899;17900;17901;17902;17903;17904;17905;17906;17907;17908;17909;17910;17911;17912;17913;17914;17915;17916;17917;17918;17919;17920;17921;17922;17923;17924;17925;17926;17927;17928;17929;17930;17931;17932;17933;17934;17935;17936;17937;17938;17939;17940;17941;17942;17943;17944;17945;17946;17947;17948;17949;17950;17951;17952;17953;17954;17955;17956;17957;17958;17959;17960;17961;17962;17963	17775					194
Atp1a3	Sodium/potassium-transporting ATPase subunit alpha-3	MQVNAEEVVVGDLVEIK	Unmodified				4	5	4		20	13	9	44	32	39	4				8	7	4	5.40591	0.235702	0.779194	Q6PIC6;A0A0G2JGX4;Q8VCE0	yes	no	0	0	0	0	0	0	1.51	0.5	94	99	1870.97	0.971015	144	87.498	87.498	2;3	5.2189e-152	37508	Trempe_6_Slot2-20_1_2450	271.8	240.76			122830000	0	18721000	358320	0	0	9628100	0	0	4999800	0	0	1342800	4218200	1148800	2009200	283980	833890	28140000	22440000	28702000	34330	144	33097	350687;350688;350689;350690;350691;350692;350693;350694;350695;350696;350697;350698;350699;350700;350701;350702;350703;350704;350705;350706;350707;350708;350709;350710;350711;350712;350713;350714;350715;350716;350717;350718;350719;350720;350721;350722;350723;350724;350725;350726;350727;350728;350729;350730;350731;350732;350733;350734;350735;350736;350737;350738;350739;350740;350741;350742;350743;350744;350745;350746;350747;350748;350749;350750;350751;350752;350753;350754;350755;350756;350757;350758;350759;350760;350761;350762;350763;350764;350765;350766;350767;350768;350769;350770;350771;350772;350773;350774;350775;350776;350777;350778;350779;350780;350781;350782;350783;350784;350785;350786;350787;350788;350789;350790;350791;350792;350793;350794;350795;350796;350797;350798;350799;350800;350801;350802;350803;350804;350805;350806;350807;350808;350809;350810;350811;350812;350813;350814;350815;350816;350817;350818;350819;350820;350821;350822;350823;350824;350825;350826;350827;350828;350829;350830;350831;350832;350833;350834;350835;350836;350837;350838;350839;350840;350841;350842;350843;350844;350845;350846;350847;350848;350849;350850;350851;350852;350853;350854;350855;350856;350857;350858;350859;350860;350861;350862;350863;350864;350865;350866;350867;350868;350869;350870;350871;350872;350873;350874;350875;350876;350877;350878;350879	350687;350688;350689;350690;350691;350692;350693;350694;350695;350696;350697;350698;350699;350700;350701;350702;350703;350704;350705;350706;350707;350708;350709;350710;350711;350712;350713;350714;350715;350716;350717;350718;350719;350720;350721;350722;350723;350724;350725;350726;350727;350728;350729;350730;350731;350732;350733;350734;350735;350736;350737;350738;350739;350740;350741;350742;350743;350744;350745;350746;350747;350748;350749;350750;350751;350752;350753;350754;350755;350756;350757;350758;350759;350760;350761;350762;350763;350764;350765;350766;350767;350768;350769;350770;350771;350772;350773;350774;350775;350776;350777;350778;350779;350780;350781;350782;350783;350784;350785;350786;350787;350788;350789;350790;350791;350792;350793;350794;350795;350796;350797;350798;350799;350800;350801;350802;350803;350804;350805;350806;350807;350808;350809;350810;350811;350812;350813;350814;350815;350816;350817;350818;350819;350820;350821;350822;350823;350824;350825;350826;350827;350828;350829;350830;350831;350832;350833;350834;350835;350836;350837;350838;350839;350840;350841;350842;350843;350844;350845;350846;350847;350848;350849;350850;350851;350852;350853;350854;350855;350856;350857;350858;350859;350860;350861;350862;350863;350864;350865;350866;350867;350868;350869;350870;350871;350872;350873;350874;350875;350876;350877;350878;350879	350841					193
Atp5b	ATP synthase subunit beta, mitochondrial	VALVYGQMNEPPGAR	Unmodified	11	4	13	10	10	17	9	10	8	8	5	8	4	17	12	4	6	13	11	8	0.81232	1.74005	1.68224	P56480	yes	yes	0	0	0	0	0	0	1.49	0.5	95	93	1600.8	0.803161	2559	42.87	42.87	2;3	7.8278e-131	14299	Trempe_9_Slot1-18_1_3357	275.93	251.11			664930000	38523000	40671000	12099000	14465000	14570000	44592000	805160	2377400	40556000	12619000	1499800	35286000	86537000	49742000	50955000	56991000	29688000	46738000	38377000	47837000	51446	2559	49575	519953;519954;519955;519956;519957;519958;519959;519960;519961;519962;519963;519964;519965;519966;519967;519968;519969;519970;519971;519972;519973;519974;519975;519976;519977;519978;519979;519980;519981;519982;519983;519984;519985;519986;519987;519988;519989;519990;519991;519992;519993;519994;519995;519996;519997;519998;519999;520000;520001;520002;520003;520004;520005;520006;520007;520008;520009;520010;520011;520012;520013;520014;520015;520016;520017;520018;520019;520020;520021;520022;520023;520024;520025;520026;520027;520028;520029;520030;520031;520032;520033;520034;520035;520036;520037;520038;520039;520040;520041;520042;520043;520044;520045;520046;520047;520048;520049;520050;520051;520052;520053;520054;520055;520056;520057;520058;520059;520060;520061;520062;520063;520064;520065;520066;520067;520068;520069;520070;520071;520072;520073;520074;520075;520076;520077;520078;520079;520080;520081;520082;520083;520084;520085;520086;520087;520088;520089;520090;520091;520092;520093;520094;520095;520096;520097;520098;520099;520100;520101;520102;520103;520104;520105;520106;520107;520108;520109;520110;520111;520112;520113;520114;520115;520116;520117;520118;520119;520120;520121;520122;520123;520124;520125;520126;520127;520128;520129;520130;520131;520132;520133;520134;520135;520136;520137;520138;520139;520140	519953;519954;519955;519956;519957;519958;519959;519960;519961;519962;519963;519964;519965;519966;519967;519968;519969;519970;519971;519972;519973;519974;519975;519976;519977;519978;519979;519980;519981;519982;519983;519984;519985;519986;519987;519988;519989;519990;519991;519992;519993;519994;519995;519996;519997;519998;519999;520000;520001;520002;520003;520004;520005;520006;520007;520008;520009;520010;520011;520012;520013;520014;520015;520016;520017;520018;520019;520020;520021;520022;520023;520024;520025;520026;520027;520028;520029;520030;520031;520032;520033;520034;520035;520036;520037;520038;520039;520040;520041;520042;520043;520044;520045;520046;520047;520048;520049;520050;520051;520052;520053;520054;520055;520056;520057;520058;520059;520060;520061;520062;520063;520064;520065;520066;520067;520068;520069;520070;520071;520072;520073;520074;520075;520076;520077;520078;520079;520080;520081;520082;520083;520084;520085;520086;520087;520088;520089;520090;520091;520092;520093;520094;520095;520096;520097;520098;520099;520100;520101;520102;520103;520104;520105;520106;520107;520108;520109;520110;520111;520112;520113;520114;520115;520116;520117;520118;520119;520120;520121;520122;520123;520124;520125;520126;520127;520128;520129;520130;520131;520132;520133;520134;520135;520136;520137;520138;520139;520140	520031					188
Vdac2	Voltage-dependent anion-selective channel protein 2	SCSGVEFSTSGSSNTDTGK	Unmodified			1	3	2	4	10	33	22	21	27	19	30					6	5	3	2.90671	0.527046	0.57735	Q60930;A0A286YCR8;D3YZT5;D3YUN8	no	no	0	0	0	0	0	0	1.54	0.499	86	100	1906.79	0.785064	3314	21.156	21.156	2;3	8.1658e-153	46112	Trempe_17b_Slot1-26_1_3399	263.12	214.34			38804000	2940300	8069000	0	0	0	3377900	0	0	3509800	11116	0	308760	749220	330630	576870	503490	418970	6358000	3913400	7736600	43762	3314	42166	437450;437451;437452;437453;437454;437455;437456;437457;437458;437459;437460;437461;437462;437463;437464;437465;437466;437467;437468;437469;437470;437471;437472;437473;437474;437475;437476;437477;437478;437479;437480;437481;437482;437483;437484;437485;437486;437487;437488;437489;437490;437491;437492;437493;437494;437495;437496;437497;437498;437499;437500;437501;437502;437503;437504;437505;437506;437507;437508;437509;437510;437511;437512;437513;437514;437515;437516;437517;437518;437519;437520;437521;437522;437523;437524;437525;437526;437527;437528;437529;437530;437531;437532;437533;437534;437535;437536;437537;437538;437539;437540;437541;437542;437543;437544;437545;437546;437547;437548;437549;437550;437551;437552;437553;437554;437555;437556;437557;437558;437559;437560;437561;437562;437563;437564;437565;437566;437567;437568;437569;437570;437571;437572;437573;437574;437575;437576;437577;437578;437579;437580;437581;437582;437583;437584;437585;437586;437587;437588;437589;437590;437591;437592;437593;437594;437595;437596;437597;437598;437599;437600;437601;437602;437603;437604;437605;437606;437607;437608;437609;437610;437611;437612;437613;437614;437615;437616;437617;437618;437619;437620;437621;437622;437623;437624;437625;437626;437627;437628;437629;437630;437631;437632;437633;437634;437635	437450;437451;437452;437453;437454;437455;437456;437457;437458;437459;437460;437461;437462;437463;437464;437465;437466;437467;437468;437469;437470;437471;437472;437473;437474;437475;437476;437477;437478;437479;437480;437481;437482;437483;437484;437485;437486;437487;437488;437489;437490;437491;437492;437493;437494;437495;437496;437497;437498;437499;437500;437501;437502;437503;437504;437505;437506;437507;437508;437509;437510;437511;437512;437513;437514;437515;437516;437517;437518;437519;437520;437521;437522;437523;437524;437525;437526;437527;437528;437529;437530;437531;437532;437533;437534;437535;437536;437537;437538;437539;437540;437541;437542;437543;437544;437545;437546;437547;437548;437549;437550;437551;437552;437553;437554;437555;437556;437557;437558;437559;437560;437561;437562;437563;437564;437565;437566;437567;437568;437569;437570;437571;437572;437573;437574;437575;437576;437577;437578;437579;437580;437581;437582;437583;437584;437585;437586;437587;437588;437589;437590;437591;437592;437593;437594;437595;437596;437597;437598;437599;437600;437601;437602;437603;437604;437605;437606;437607;437608;437609;437610;437611;437612;437613;437614;437615;437616;437617;437618;437619;437620;437621;437622;437623;437624;437625;437626;437627;437628;437629;437630;437631;437632;437633;437634;437635	437501					186
Mdh2	Malate dehydrogenase, mitochondrial	IFGVTTLDIVR	Unmodified	3	2	6	11	8	9	22	21	19	25	4	4	5	7	11	3	2	6	14	3	3.58379	1.43178	1.70234	P08249;A0A0G2JF23;A0A0G2JGY4	yes	no	0	0	0	0	0	0	1.56	0.497	82	103	1232.71	0.712873	2118	73.625	73.625	2;3	1.3638e-61	3121	Trempe_12_Slot2-29_1_2542	220.71	169.28			291880000	13243000	27288000	6738200	3943200	6544800	23424000	1119800	2628200	24183000	7861100	744740	23223000	32188000	21665000	29060000	13675000	15453000	19238000	15462000	4201600	21395	2118	20762	221710;221711;221712;221713;221714;221715;221716;221717;221718;221719;221720;221721;221722;221723;221724;221725;221726;221727;221728;221729;221730;221731;221732;221733;221734;221735;221736;221737;221738;221739;221740;221741;221742;221743;221744;221745;221746;221747;221748;221749;221750;221751;221752;221753;221754;221755;221756;221757;221758;221759;221760;221761;221762;221763;221764;221765;221766;221767;221768;221769;221770;221771;221772;221773;221774;221775;221776;221777;221778;221779;221780;221781;221782;221783;221784;221785;221786;221787;221788;221789;221790;221791;221792;221793;221794;221795;221796;221797;221798;221799;221800;221801;221802;221803;221804;221805;221806;221807;221808;221809;221810;221811;221812;221813;221814;221815;221816;221817;221818;221819;221820;221821;221822;221823;221824;221825;221826;221827;221828;221829;221830;221831;221832;221833;221834;221835;221836;221837;221838;221839;221840;221841;221842;221843;221844;221845;221846;221847;221848;221849;221850;221851;221852;221853;221854;221855;221856;221857;221858;221859;221860;221861;221862;221863;221864;221865;221866;221867;221868;221869;221870;221871;221872;221873;221874;221875;221876;221877;221878;221879;221880;221881;221882;221883;221884;221885;221886;221887;221888;221889;221890;221891;221892;221893;221894	221710;221711;221712;221713;221714;221715;221716;221717;221718;221719;221720;221721;221722;221723;221724;221725;221726;221727;221728;221729;221730;221731;221732;221733;221734;221735;221736;221737;221738;221739;221740;221741;221742;221743;221744;221745;221746;221747;221748;221749;221750;221751;221752;221753;221754;221755;221756;221757;221758;221759;221760;221761;221762;221763;221764;221765;221766;221767;221768;221769;221770;221771;221772;221773;221774;221775;221776;221777;221778;221779;221780;221781;221782;221783;221784;221785;221786;221787;221788;221789;221790;221791;221792;221793;221794;221795;221796;221797;221798;221799;221800;221801;221802;221803;221804;221805;221806;221807;221808;221809;221810;221811;221812;221813;221814;221815;221816;221817;221818;221819;221820;221821;221822;221823;221824;221825;221826;221827;221828;221829;221830;221831;221832;221833;221834;221835;221836;221837;221838;221839;221840;221841;221842;221843;221844;221845;221846;221847;221848;221849;221850;221851;221852;221853;221854;221855;221856;221857;221858;221859;221860;221861;221862;221863;221864;221865;221866;221867;221868;221869;221870;221871;221872;221873;221874;221875;221876;221877;221878;221879;221880;221881;221882;221883;221884;221885;221886;221887;221888;221889;221890;221891;221892;221893;221894	221836					185
Actb;Actg1;Actg2;Actc1;Acta2;Acta1;Actbl2	Actin, cytoplasmic 1;Actin, cytoplasmic 1, N-terminally processed;Actin, cytoplasmic 2;Actin, cytoplasmic 2, N-terminally processed;Actin, gamma-enteric smooth muscle;Actin, alpha cardiac muscle 1;Actin, aortic smooth muscle;Actin, alpha skeletal muscle;Beta-actin-like protein 2	SYELPDGQVITIGNER	Unmodified	6	5	11	5	11	12	18	11	16	15	11	15	8	4	2	4	3	6	11	9	1.3248	1.3581	1.25085	P60710;E9Q1F2;E9Q5F4;P63260;P63268;A0A0U1RQ96;P68033;P62737;P68134;Q8BFZ3	no	no	0	0	0	0	0	0	1.48	0.499	96	87	1789.88	0.884642	2612;2749;2760;2750;2762;3817	61.931	61.931	2;3	1.1749e-80	20324	Trempe_1_Slot1-10_1_3347	249.45	225.61			356920000	28623000	50976000	1712600	2255900	4321500	47718000	1211900	1596200	48122000	6666600	448480	3185500	8233100	18079000	8320400	11045000	13605000	22822000	34466000	43510000	47536	2612;2749;2750;2760;2762;3817	45821	474522;474523;474524;474525;474526;474527;474528;474529;474530;474531;474532;474533;474534;474535;474536;474537;474538;474539;474540;474541;474542;474543;474544;474545;474546;474547;474548;474549;474550;474551;474552;474553;474554;474555;474556;474557;474558;474559;474560;474561;474562;474563;474564;474565;474566;474567;474568;474569;474570;474571;474572;474573;474574;474575;474576;474577;474578;474579;474580;474581;474582;474583;474584;474585;474586;474587;474588;474589;474590;474591;474592;474593;474594;474595;474596;474597;474598;474599;474600;474601;474602;474603;474604;474605;474606;474607;474608;474609;474610;474611;474612;474613;474614;474615;474616;474617;474618;474619;474620;474621;474622;474623;474624;474625;474626;474627;474628;474629;474630;474631;474632;474633;474634;474635;474636;474637;474638;474639;474640;474641;474642;474643;474644;474645;474646;474647;474648;474649;474650;474651;474652;474653;474654;474655;474656;474657;474658;474659;474660;474661;474662;474663;474664;474665;474666;474667;474668;474669;474670;474671;474672;474673;474674;474675;474676;474677;474678;474679;474680;474681;474682;474683;474684;474685;474686;474687;474688;474689;474690;474691;474692;474693;474694;474695;474696;474697;474698;474699;474700;474701;474702;474703;474704	474522;474523;474524;474525;474526;474527;474528;474529;474530;474531;474532;474533;474534;474535;474536;474537;474538;474539;474540;474541;474542;474543;474544;474545;474546;474547;474548;474549;474550;474551;474552;474553;474554;474555;474556;474557;474558;474559;474560;474561;474562;474563;474564;474565;474566;474567;474568;474569;474570;474571;474572;474573;474574;474575;474576;474577;474578;474579;474580;474581;474582;474583;474584;474585;474586;474587;474588;474589;474590;474591;474592;474593;474594;474595;474596;474597;474598;474599;474600;474601;474602;474603;474604;474605;474606;474607;474608;474609;474610;474611;474612;474613;474614;474615;474616;474617;474618;474619;474620;474621;474622;474623;474624;474625;474626;474627;474628;474629;474630;474631;474632;474633;474634;474635;474636;474637;474638;474639;474640;474641;474642;474643;474644;474645;474646;474647;474648;474649;474650;474651;474652;474653;474654;474655;474656;474657;474658;474659;474660;474661;474662;474663;474664;474665;474666;474667;474668;474669;474670;474671;474672;474673;474674;474675;474676;474677;474678;474679;474680;474681;474682;474683;474684;474685;474686;474687;474688;474689;474690;474691;474692;474693;474694;474695;474696;474697;474698;474699;474700;474701;474702;474703;474704	474569					183
Hspd1	60 kDa heat shock protein, mitochondrial	LVQDVANNTNEEAGDGTTTATVLAR	Unmodified	8	6	7	13	14	10	7	9	10	8	6	9	9	9	10	7	4	14	10	11	0.521641	1.33333	1.18952	P63038;D3Z2F2;D3Z7J9	yes	no	0	0	0	0	0	0	1.52	0.5	87	94	2559.24	0.241253	2731	40.568	40.568	2;3;4	1.3443e-261	44587	Trempe_2_Slot1-11_1_3348	293.04	266.11			224080000	6561400	18267000	9464000	6447600	7326700	12324000	2341300	2878800	13048000	5073600	906280	17284000	26441000	19281000	21410000	17308000	14066000	5563600	10049000	8040100	32036	2731	31036	332129;332130;332131;332132;332133;332134;332135;332136;332137;332138;332139;332140;332141;332142;332143;332144;332145;332146;332147;332148;332149;332150;332151;332152;332153;332154;332155;332156;332157;332158;332159;332160;332161;332162;332163;332164;332165;332166;332167;332168;332169;332170;332171;332172;332173;332174;332175;332176;332177;332178;332179;332180;332181;332182;332183;332184;332185;332186;332187;332188;332189;332190;332191;332192;332193;332194;332195;332196;332197;332198;332199;332200;332201;332202;332203;332204;332205;332206;332207;332208;332209;332210;332211;332212;332213;332214;332215;332216;332217;332218;332219;332220;332221;332222;332223;332224;332225;332226;332227;332228;332229;332230;332231;332232;332233;332234;332235;332236;332237;332238;332239;332240;332241;332242;332243;332244;332245;332246;332247;332248;332249;332250;332251;332252;332253;332254;332255;332256;332257;332258;332259;332260;332261;332262;332263;332264;332265;332266;332267;332268;332269;332270;332271;332272;332273;332274;332275;332276;332277;332278;332279;332280;332281;332282;332283;332284;332285;332286;332287;332288;332289;332290;332291;332292;332293;332294;332295;332296;332297;332298;332299;332300;332301;332302;332303;332304;332305;332306;332307;332308;332309	332129;332130;332131;332132;332133;332134;332135;332136;332137;332138;332139;332140;332141;332142;332143;332144;332145;332146;332147;332148;332149;332150;332151;332152;332153;332154;332155;332156;332157;332158;332159;332160;332161;332162;332163;332164;332165;332166;332167;332168;332169;332170;332171;332172;332173;332174;332175;332176;332177;332178;332179;332180;332181;332182;332183;332184;332185;332186;332187;332188;332189;332190;332191;332192;332193;332194;332195;332196;332197;332198;332199;332200;332201;332202;332203;332204;332205;332206;332207;332208;332209;332210;332211;332212;332213;332214;332215;332216;332217;332218;332219;332220;332221;332222;332223;332224;332225;332226;332227;332228;332229;332230;332231;332232;332233;332234;332235;332236;332237;332238;332239;332240;332241;332242;332243;332244;332245;332246;332247;332248;332249;332250;332251;332252;332253;332254;332255;332256;332257;332258;332259;332260;332261;332262;332263;332264;332265;332266;332267;332268;332269;332270;332271;332272;332273;332274;332275;332276;332277;332278;332279;332280;332281;332282;332283;332284;332285;332286;332287;332288;332289;332290;332291;332292;332293;332294;332295;332296;332297;332298;332299;332300;332301;332302;332303;332304;332305;332306;332307;332308;332309	332190					181
[truncated: 58,811,699 more chars]
