## Supplementary material for "Proteomic profiling of mitochondrial-derived vesicles in brain reveals enrichment of respiratory complex sub-assemblies and small TIM chaperones": Data S4 (part 1 of 3)

### Sheet: modificationSpecificPeptides
Gene Names	Sequence	Modifications	Mito_1	Mito_2	Mito_3	Mito (sucrose gradient)_1	Mito (sucrose gradient)_2	Mito (sucrose gradient)_3	Post BA -_1	Post BA -_2	Post BA -_3	Post BA +_1	Post BA +_2	Post BA +_3	Frac 21-22 (pellet) +_1	Frac 21-22 (pellet) +_2	Frac 21-22 (pellet) +_3	Frac 21-22 (layer) -_1	Frac 21-22 (layer) -_2	Frac 21-22 (layer) -_3	Frac 21-22 (layer) +_1	Frac 21-22 (layer) +_2	Frac 21-22 (layer) +_3	Mass	Mass Fractional Part	Protein Groups	Proteins	Protein Names	Unique (Groups)	Unique (Proteins)	Acetyl (Protein N-term)	Oxidation (M)	Tyrosine hydroxylation	Tyrosine nitration	Missed cleavages	ID type Post BA -_1	ID type Post BA +_1	ID type HM_1	ID type Post BA -_2	ID type Post BA +_2	ID type HM_2	ID type Post BA -_3	ID type Post BA +_3	ID type HM_3	ID type Frac 21-22 (Pellet) -_1	ID type Frac 21-22 (Pellet) +_1	ID type Frac 21-22 (Pellet) -_2	ID type Frac 21-22 (Pellet) +_2	ID type Frac 21-22 (Pellet) -_3	ID type Frac 21-22 (Pellet) +_3	ID type Frac 21-22 (layer) -_1	ID type Frac 21-22 (layer) +_1	ID type Frac 21-22 (layer) -_2	ID type Frac 21-22 (layer) +_2	ID type Frac 21-22 (layer) -_3	ID type Frac 21-22 (layer) +_3	Fraction Average	Fraction Std. Dev.	Fraction 1	Fraction 2	Retention time	Calibrated retention time	Charges	PEP	MS/MS scan number	Raw file	Score	Delta score	Reverse	Potential contaminant	Intensity	IntensityPost BA -_1	IntensityPost BA +_1	IntensityHM_1	IntensityPost BA -_2	IntensityPost BA +_2	IntensityHM_2	IntensityPost BA -_3	IntensityPost BA +_3	IntensityHM_3	IntensityFrac 21-22 (Pellet) -_1	IntensityFrac 21-22 (Pellet) +_1	IntensityFrac 21-22 (Pellet) -_2	IntensityFrac 21-22 (Pellet) +_2	IntensityFrac 21-22 (Pellet) -_3	IntensityFrac 21-22 (Pellet) +_3	IntensityFrac 21-22 (layer) -_1	IntensityFrac 21-22 (layer) +_1	IntensityFrac 21-22 (layer) -_2	IntensityFrac 21-22 (layer) +_2	IntensityFrac 21-22 (layer) -_3	IntensityFrac 21-22 (layer) +_3	id	Protein group IDs	Peptide ID	Evidence IDs	MS/MS IDs	Best MS/MS	Oxidation (M) site IDs	Tyrosine hydroxylation site IDs	Tyrosine nitration site IDs	MS/MS Count	Taxonomy IDs
Ywhaz	AKLAEQAERYDDMAACMK	2 Oxidation (M)					1									1							1	2131.93	0.93366	1720	P63101;A0A2I3BQ03;D3YXN6;D3YXF4	14-3-3 protein zeta/delta	yes	no	0	2	0	0	2												By matching	By MS/MS								By matching	1.33	0.471	2	1	18.8	18.802	3	0.00035547	5884	Trempe_13b_Slot1-49_1_4288	56.473	51.086			88105	0	0	0	0	0	0	0	0	0	0	0	4794	76255	0	0	0	0	0	0	0	7055.9	1309	1720	1264	9697;9698;9699	7361	7361	651;652			1
Cyc1	ALAEEVEVQDGPNDDGEMFMRPGK	2 Oxidation (M)	1	1	1								1	1										2665.16	0.163596	2973	Q9D0M3;A0A2R8VHK1	Cytochrome c1, heme protein, mitochondrial	yes	no	0	2	0	0	1			By MS/MS		By MS/MS	By matching		By MS/MS	By matching													NaN	NaN			40.449	41.131	3	4.5349e-08	21562	Trempe_5_Slot1-41_1_4260	52.773	48.4			206090	0	0	32363	0	37477	39666	0	54421	42165	0	0	0	0	0	0	0	0	0	0	0	0	1348	2973	1299	9969;9970;9971;9972;9973	7558;7559;7560	7559	1057;1058			3
Scn3a	AMSIASILTNTMEELEESR	2 Oxidation (M)	1	1	1					1				1										2156	0.9977	513	A2ASI5;A0A571BG54;A0A571BFW3	Sodium channel protein	yes	no	0	2	0	0	0			By matching	By matching		By matching		By MS/MS	By matching													NaN	NaN			110.36	110.52	4	0.11634	21181	Trempe_8_Slot1-44_1_4265	5.0817	2.6925			97815	0	0	10334	23218	0	22745	0	24442	17076	0	0	0	0	0	0	0	0	0	0	0	0	1743	513	1679	12747;12748;12749;12750;12751	9582	9582				1
Hsp90aa1	AQALRDNSTMGYMAAKK	2 Oxidation (M)														1								1886.9	0.897866	1275	P07901	Heat shock protein HSP 90-alpha	yes	yes	0	2	0	0	2													By MS/MS									1	0	1		7.6433	7.648	3	0.084646	5139	Trempe_13b_Slot1-49_1_4288	15.528	14.721			9960.6	0	0	0	0	0	0	0	0	0	0	0	0	9960.6	0	0	0	0	0	0	0	0	1933	1275	1859	14007	10483	10483	383;384			1
Fam136a	CVDDHMHLIPTMTKK	2 Oxidation (M)		1								1												1856.86	0.85831	2894	Q9CR98	Protein FAM136A	yes	yes	0	2	0	0	1		By matching				By MS/MS																NaN	NaN			36.422	36.999	2	0.17423	20868	Trempe_6_Slot1-42_1_4262	3.9827	0			299640	0	165870	0	0	0	133770	0	0	0	0	0	0	0	0	0	0	0	0	0	0	0	3242	2894	3139	23686;23687	17695	17695				1
Adprh	DCMGDMDGR	2 Oxidation (M)					1														1			1087.34	0.336879	1571	P54923	[Protein ADP-ribosylarginine] hydrolase	yes	yes	0	2	0	0	0												By MS/MS					By matching					1	0	2		50.359	50.396	1	0.15354	695	Trempe_12b_Slot1-48_1_4285	0	0			2400.8	0	0	0	0	0	0	0	0	0	0	0	609.45	0	0	0	0	1791.4	0	0	0	0	3449	1571	3341	25089;25090	18737	18737				1
Actb;Actg1	DLYANTVLSGGTTMYPGIADRMQK	2 Oxidation (M)					1									1							1	2633.25	0.246538	1619;1727	P60710;E9Q1F2;F8WGM8;P63260;B1ATY1	Actin, cytoplasmic 1;Actin, cytoplasmic 1, N-terminally processed;Actin, cytoplasmic 2;Actin, cytoplasmic 2, N-terminally processed	no	no	0	2	0	0	1												By MS/MS	By MS/MS								By MS/MS	1	0	3		55.776	55.757	3	1.6797e-09	6662	Trempe_13b_Slot1-49_1_4288	90.806	83.515			186620	0	0	0	0	0	0	0	0	0	0	0	28610	123480	0	0	0	0	0	0	0	34526	4227	1619;1727	4094	30726;30727;30728	22981;22982;22983	22982	573;574			3
Tln2	EAVDDIMVTLNEAASEVGLVGGMVDAIAEAMSK	2 Oxidation (M)		1	1																			3366.59	0.588074	260	E9PUM4;A0A1L1SQ51;A0A1L1SRI1;Q8CDM9;A0A1L1SQP9		yes	no	0	2	0	0	0						By MS/MS			By matching													NaN	NaN			111.57	111.78	4	0.10056	29746	Trempe_6_Slot1-42_1_4262	0.66354	0			8190.8	0	0	0	0	0	4925.4	0	0	3265.4	0	0	0	0	0	0	0	0	0	0	0	0	5202	260	5039	37381;37382	27835	27835	92;93			1
Ppia	EGMNIVEAMER	2 Oxidation (M)											1											1309.56	0.564236	1358	P17742;A0A1L1SST0	Peptidyl-prolyl cis-trans isomerase A;Peptidyl-prolyl cis-trans isomerase A, N-terminally processed	yes	no	0	2	0	0	0					By MS/MS																	NaN	NaN			16.058	16.572	2	0.00048673	8694	Trempe_5_Slot1-41_1_4260	59.645	52.495			13649	0	0	0	0	13649	0	0	0	0	0	0	0	0	0	0	0	0	0	0	0	0	5684	1358	5513	40527	30104	30104	444;445			1
Actb;Actg1;Actc1;Acta2;Actg2;Acta1;Actbl2	HQGVMVGMGQK	2 Oxidation (M)	2	1						1	1	1	1			2							1	1202.55	0.553612	1619;1727;1737;2287	P60710;E9Q5F4;G3UZ07;E9Q606;E9Q2D1;P63260;G3UYG0;P68033;P62737;P63268;P68134;D3YZY0;D3Z2K3;A0A494B9T3;A0A1D5RM20;Q8BFZ3	Actin, cytoplasmic 1;Actin, cytoplasmic 1, N-terminally processed;Actin, cytoplasmic 2;Actin, cytoplasmic 2, N-terminally processed;Actin, alpha cardiac muscle 1;Actin, aortic smooth muscle;Actin, gamma-enteric smooth muscle;Actin, alpha skeletal muscle;Beta-actin-like protein 2	no	no	0	2	0	0	0		By MS/MS	By MS/MS	By MS/MS	By MS/MS	By MS/MS	By matching						By MS/MS								By matching	1.33	0.471	2	1	5.3094	5.4168	2	0.0005163	6543	Trempe_5_Slot1-41_1_4260	90.761	80.673			582740	0	89115	77839	93864	176680	106990	10953	0	0	0	0	0	20721	0	0	0	0	0	0	0	6590.9	11004	1619;1727;1737;2287	10695	78351;78352;78353;78354;78355;78356;78357;78358;78359;78360	57844;57845;57846;57847;57848;57849;57850	57849	576;577;834;835			7
Actb;Actg1;Actc1;Acta2;Actg2;Acta1	HQGVMVGMGQKDSYVGDEAQSK	2 Oxidation (M)					3									3							3	2382.06	0.0580085	1619;1727;1737	P60710;E9Q5F4;G3UZ07;E9Q606;P63260;G3UYG0;P68033;P62737;P63268;P68134;D3YZY0;D3Z2K3;A0A494B9T3;A0A1D5RM20	Actin, cytoplasmic 1;Actin, cytoplasmic 1, N-terminally processed;Actin, cytoplasmic 2;Actin, cytoplasmic 2, N-terminally processed;Actin, alpha cardiac muscle 1;Actin, aortic smooth muscle;Actin, gamma-enteric smooth muscle;Actin, alpha skeletal muscle	no	no	0	2	0	0	1												By MS/MS	By MS/MS								By MS/MS	1.56	0.497	4	5	15.204	15.218	3;4	0.0002513	4334	Trempe_12_Slot1-48_1_4280	45.826	42.751			470310	0	0	0	0	0	0	0	0	0	0	0	119560	246460	0	0	0	0	0	0	0	104280	11008	1619;1727;1737	10697	78396;78397;78398;78399;78400;78401;78402;78403;78404	57884;57885;57886;57887;57888;57889;57890;57891	57886	576;577			8
Actb;Actg1;Actc1;Acta2;Actg2;Acta1	HQGVMVGMGQKDSYVGDEAQSKR	2 Oxidation (M)		1			1									1								2538.16	0.15912	1619;1727;1737	P60710;E9Q5F4;G3UZ07;E9Q606;P63260;G3UYG0;P68033;P62737;P63268;P68134;D3YZY0;D3Z2K3;A0A494B9T3;A0A1D5RM20	Actin, cytoplasmic 1;Actin, cytoplasmic 1, N-terminally processed;Actin, cytoplasmic 2;Actin, cytoplasmic 2, N-terminally processed;Actin, alpha cardiac muscle 1;Actin, aortic smooth muscle;Actin, gamma-enteric smooth muscle;Actin, alpha skeletal muscle	no	no	0	2	0	0	2						By MS/MS						By MS/MS	By MS/MS									1.5	0.5	1	1	12.616	12.777	4	1.7369e-13	27105	Trempe_6_Slot1-42_1_4262	86.798	85.372			142880	0	0	0	0	0	28671	0	0	0	0	0	93358	20854	0	0	0	0	0	0	0	0	11012	1619;1727;1737	10698	78419;78420;78421	57903;57904;57905	57905	576;577			3
Atp5b	IPSAVGYQPTLATDMGTMQER	2 Oxidation (M)	1	1	1					1		1	1	1										2297.07	0.0667823	1588	P56480	ATP synthase subunit beta, mitochondrial	yes	yes	0	2	0	0	0		By MS/MS	By matching	By MS/MS	By MS/MS	By MS/MS		By MS/MS	By matching													NaN	NaN			44.651	45.278	2	6.12e-06	20591	Trempe_5_Slot1-41_1_4260	62.304	52.726			356280	0	55513	25960	27404	104300	42297	0	80846	19964	0	0	0	0	0	0	0	0	0	0	0	0	12593	1588	12233	89856;89857;89858;89859;89860;89861;89862	66279;66280;66281;66282;66283	66281	554;555			5
Tubb2a;Tubb2b;Tubb6	IREEYPDRIMNTFSVMPSPK	2 Oxidation (M)														2								2441.17	0.171916	2908;2208;2724	Q7TMM9;Q9CWF2;Q922F4	Tubulin beta-2A chain;Tubulin beta-2B chain;Tubulin beta-6 chain	no	no	0	2	0	0	2													By MS/MS									1.5	0.5	1	1	41.889	41.886	4	4.984e-07	6460	Trempe_13b_Slot1-49_1_4288	70.638	62.99			13712	0	0	0	0	0	0	0	0	0	0	0	0	13712	0	0	0	0	0	0	0	0	12760	2208;2908;2724	12391	91064;91065	67185	67185	803;804			1
Nub1	KALMLAMGYHEKGR	2 Oxidation (M)												1										1635.82	0.822517	91	A0A0G2JGQ4;P54729	NEDD8 ultimate buster 1	yes	no	0	2	0	0	2								By MS/MS														NaN	NaN			68.317	68.977	3	0.099331	13877	Trempe_8_Slot1-44_1_4265	12.018	7.4908			583.99	0	0	0	0	0	0	0	583.99	0	0	0	0	0	0	0	0	0	0	0	0	0	13343	91	12964	95415	70433	70433	31;32			1
Ankrd24	LAAKEMDTSATMAEALNVK	2 Oxidation (M)	1	1	1				1	1		1	1	1										2024.98	0.975842	2252	Q80VM7	Ankyrin repeat domain-containing protein 24	yes	yes	0	2	0	0	1	By MS/MS	By matching	By matching	By matching	By matching	By MS/MS		By matching	By matching													NaN	NaN			79.652	80.028	3	0.055026	21420	Trempe_1_Slot1-37_1_4253	15.528	8.217			4889000	314190	438750	890770	597440	239720	700680	0	849980	857480	0	0	0	0	0	0	0	0	0	0	0	0	14053	2252	13663	100115;100116;100117;100118;100119;100120;100121;100122	73715;73716	73715	824;825			2
Ywhaz	LAEQAERYDDMAACMK	2 Oxidation (M)					1									1				1	1			1932.8	0.801583	1720	P63101;A0A2I3BQ03;D3YXN6;D3YXF4	14-3-3 protein zeta/delta	yes	no	0	2	0	0	1												By matching	By MS/MS				By matching			By matching		1.25	0.433	3	1	16.431	16.447	3	0.083606	5304	Trempe_13b_Slot1-49_1_4288	4.8167	3.9352			42289	0	0	0	0	0	0	0	0	0	0	0	2595.2	35623	0	0	0	2148.9	0	0	1921.7	0	14109	1720	13714	100571;100572;100573;100574	74062	74062	651;652			1
Ywhae	LAEQAERYDEMVESMKK	2 Oxidation (M)														1		2			1			2087.95	0.950356	1663	P62259;D6REF3	14-3-3 protein epsilon	yes	no	0	2	0	0	2													By MS/MS			By MS/MS	By MS/MS					1.5	0.5	2	2	20.714	20.686	3	0.0090069	1571	Trempe_16_Slot1-52_1_4274	17.889	17.082			61218	0	0	0	0	0	0	0	0	0	0	0	0	32756	0	0	15268	13194	0	0	0	0	14118	1663	13718	100696;100697;100698;100699	74160;74161;74162	74161	609;610			3
Atp5j2	LGELPSWIMMR	2 Oxidation (M)		1	1								1	1										1363.66	0.662828	1577	P56135;F8WHP8	ATP synthase subunit f, mitochondrial	yes	no	0	2	0	0	0					By matching	By matching		By matching	By MS/MS													NaN	NaN			62.169	62.811	2	0.044922	7834	Trempe_9_Slot1-45_1_4267	40.386	31.913			182920	0	0	0	0	47465	40749	0	46111	48591	0	0	0	0	0	0	0	0	0	0	0	0	14899	1577	14466	106436;106437;106438;106439	78426	78426	549;550			1
Camk2a	MCDPGMTAFEPEALGNLVEGLDFHR	2 Oxidation (M)		1										1										2837.25	0.245886	1311	P11798;F8WIS9;F8WHB5	Calcium/calmodulin-dependent protein kinase type II subunit alpha	yes	no	0	2	0	0	0						By MS/MS		By MS/MS														NaN	NaN			98.147	98.304	3	3.3817e-10	24643	Trempe_8_Slot1-44_1_4265	52.773	52.126			40222	0	0	0	0	0	17571	0	22651	0	0	0	0	0	0	0	0	0	0	0	0	0	17467	1311	16965	124515;124516	91624;91625	91625	404;405			2
Slc1a2	MQEDIEMTK	2 Oxidation (M)	1	1						1		1	1											1155.48	0.478775	1491;500;976	A2APL5;F7CAM6;P43006;F6ZRK3	Amino acid transporter;Excitatory amino acid transporter 2	no	no	0	2	0	0	0		By MS/MS	By MS/MS	By MS/MS	By MS/MS	By MS/MS																NaN	NaN			6.9945	7.1054	2	0.0010096	5679	Trempe_5_Slot1-41_1_4260	105.36	89.776			212410	0	38408	22244	22659	101650	27450	0	0	0	0	0	0	0	0	0	0	0	0	0	0	0	18163	500;1491;976	17558	129069;129070;129071;129072;129073	94734;94735;94736;94737;94738	94737	155;156			5
Tubb4b;Tubb5;Tubb2a;Tubb2b	MSMKEVDEQMLNVQNK	2 Oxidation (M)														2								1954.88	0.879833	1742;1803;2908;2208	P68372;P99024;Q7TMM9;Q9CWF2	Tubulin beta-4B chain;Tubulin beta-5 chain;Tubulin beta-2A chain;Tubulin beta-2B chain	no	no	0	2	0	0	1													By MS/MS									1	0	2		26.098	26.08	3	3.8044e-05	5361	Trempe_13b_Slot1-49_1_4288	51.569	49.585			88656	0	0	0	0	0	0	0	0	0	0	0	0	88656	0	0	0	0	0	0	0	0	18297	1742;1803;2208;2908	17663	130027;130028	95463;95464	95463	669;676;677			2
Actb;Actg1	MTQIMFETFNTPAMYVAIQAVLSLYASGR	2 Oxidation (M)	1	1		1	1	2	1	2	1	1	2	1	1	1	2	2	2	1	2	2	2	3284.59	0.591978	1619;1727	P60710;E9Q5F4;G3UZ07;E9Q606;E9Q2D1;P63260	Actin, cytoplasmic 1;Actin, cytoplasmic 1, N-terminally processed;Actin, cytoplasmic 2;Actin, cytoplasmic 2, N-terminally processed	no	no	0	2	0	0	0	By matching	By MS/MS	By MS/MS	By MS/MS	By MS/MS	By MS/MS	By MS/MS	By MS/MS		By MS/MS	By MS/MS	By MS/MS	By MS/MS	By MS/MS	By MS/MS	By MS/MS	By MS/MS	By MS/MS	By MS/MS	By MS/MS	By MS/MS	1.47	0.499	10	9	119.26	119.85	3	6.8697e-23	1546	Trempe_17_Slot1-53_1_4276	97.945	95.159			348040	31442	13215	15284	24201	21539	9613.9	5543.5	5362.3	0	7960.9	11122	14483	7865.2	21190	28867	28342	22171	37180	11258	13860	17540	18391	1619;1727	17741	130650;130651;130652;130653;130654;130655;130656;130657;130658;130659;130660;130661;130662;130663;130664;130665;130666;130667;130668;130669;130670;130671;130672;130673;130674;130675;130676;130677;130678	95919;95920;95921;95922;95923;95924;95925;95926;95927;95928;95929;95930;95931;95932;95933;95934;95935;95936;95937;95938;95939;95940;95941;95942;95943;95944	95930	579;580;581			26
Tubb4b;Tubb5;Tubb2a;Tubb2b;Tubb6;Tubb4a;Tubb3	NMMAACDPR	2 Oxidation (M)	1	2					1	2	1	1	1			2								1096.41	0.409984	1742;3033;1803;2908;2208;3147;2724	P68372;P99024;Q7TMM9;Q9CWF2;Q922F4;Q9D6F9;Q9ERD7	Tubulin beta-4B chain;Tubulin beta-5 chain;Tubulin beta-2A chain;Tubulin beta-2B chain;Tubulin beta-6 chain;Tubulin beta-4A chain;Tubulin beta-3 chain	no	no	0	2	0	0	0	By MS/MS	By MS/MS	By MS/MS	By MS/MS	By MS/MS	By MS/MS	By MS/MS						By MS/MS									1.5	0.5	1	1	5.2852	5.371	2	0.00079098	4956	Trempe_2_Slot1-38_1_4255	67.507	58.114			470530	16250	81355	39971	79712	167390	50435	12801	0	0	0	0	0	22617	0	0	0	0	0	0	0	0	19284	1742;1803;2208;2908;2724;3033;3147	18591	137306;137307;137308;137309;137310;137311;137312;137313;137314;137315;137316	100781;100782;100783;100784;100785;100786;100787;100788;100789;100790	100784	678;679			10
Tubb4b;Tubb5;Tubb2a;Tubb2b;Tubb6;Tubb4a;Tubb3	NMMAACDPRHGR	2 Oxidation (M)														2							1	1446.59	0.591471	1742;3033;1803;2908;2208;3147;2724	P68372;P99024;Q7TMM9;Q9CWF2;Q922F4;Q9D6F9;Q9ERD7	Tubulin beta-4B chain;Tubulin beta-5 chain;Tubulin beta-2A chain;Tubulin beta-2B chain;Tubulin beta-6 chain;Tubulin beta-4A chain;Tubulin beta-3 chain	no	no	0	2	0	0	1													By MS/MS								By matching	1.33	0.471	2	1	4.5198	4.5093	3	6.1648e-05	1695	Trempe_13_Slot1-49_1_4271	61.48	58.135			35290	0	0	0	0	0	0	0	0	0	0	0	0	33029	0	0	0	0	0	0	0	2260.6	19287	1742;1803;2208;2908;2724;3033;3147	18592	137329;137330;137331	100800;100801	100801	678;679			2
Znf770	PLRNVMAENNFKMLK	2 Oxidation (M)	1	1	1					1		1												1835.94	0.938609	2345	Q8BIQ8	Zinc finger protein 770	yes	yes	0	2	0	0	2		By matching	By MS/MS	By MS/MS		By MS/MS			By matching													NaN	NaN			47.978	48.594	3	0.047765	19741	Trempe_4_Slot1-40_1_4258	34.193	8.6049			1484900	0	109880	406140	279070	0	309220	0	0	380620	0	0	0	0	0	0	0	0	0	0	0	0	20074	2345	19361	143001;143002;143003;143004;143005	105001;105002;105003	105002	842;843			3
Arhgap39	PSQPPTPLPQAQEDAMSWSSQQDTMSSTGYSPGTR	2 Oxidation (M)	1	1	1				1	1		1	1	1										3781.65	0.647197	1032	H7BX46;G3X932;P59281	Rho GTPase-activating protein 39	yes	no	0	2	0	0	0	By MS/MS	By matching	By matching	By matching	By matching	By matching		By matching	By matching													NaN	NaN			29.705	30.253	4	0.11576	26418	Trempe_1_Slot1-37_1_4253	0.24134	0.032396			434020	17920	25433	39822	29945	16587	242850	0	27475	33986	0	0	0	0	0	0	0	0	0	0	0	0	20185	1032	19466	143686;143687;143688;143689;143690;143691;143692;143693	105459	105459				1
S100a9	QMVEAQLATFMKK	2 Oxidation (M)	1	1	1				1	2		1	1	1										1555.77	0.773835	1445	P31725	Protein S100-A9	yes	yes	0	2	0	0	1	By MS/MS	By MS/MS	By MS/MS	By MS/MS	By MS/MS	By MS/MS		By matching	By MS/MS													NaN	NaN			23.354	23.796	3	0.097323	11682	Trempe_9_Slot1-45_1_4267	24.821	16.82			453720	39131	47205	67560	55517	32737	78283	0	61942	71350	0	0	0	0	0	0	0	0	0	0	0	0	21093	1445	20356	150084;150085;150086;150087;150088;150089;150090;150091;150092	110138;110139;110140;110141;110142;110143;110144	110144	487;488			7
Glul	QMYMSLPQGEK	2 Oxidation (M)		1	1				1				1	1		1							1	1342.59	0.589723	1339	P15105;D3YVK1	Glutamine synthetase	yes	no	0	2	0	0	0	By matching				By MS/MS	By matching		By matching	By matching				By MS/MS								By matching	1	0	2		16.379	16.525	2	7.5517e-05	2646	Trempe_13b_Slot1-49_1_4288	117.3	103.3			141840	780.13	0	0	0	44314	11013	0	12034	2515.3	0	0	0	60771	0	0	0	0	0	0	0	10415	21100	1339	20361	150147;150148;150149;150150;150151;150152;150153	110187;110188	110187	418;419			2
Med14	QQNSSVAAPMMVSNILK	2 Oxidation (M)	1	2	1				1	1		1	1	1										1848.91	0.907369	450	A2ABV5;A2BDP0	Mediator of RNA polymerase II transcription subunit 14	yes	no	0	2	0	0	0	By matching	By MS/MS	By MS/MS	By MS/MS	By MS/MS	By MS/MS		By matching	By MS/MS													NaN	NaN			45.801	46.414	3	0.054432	19937	Trempe_4_Slot1-40_1_4258	24.744	9.7687			3086200	326190	312570	454700	422230	245340	415350	0	484100	425720	0	0	0	0	0	0	0	0	0	0	0	0	21233	450	20484	150922;150923;150924;150925;150926;150927;150928;150929;150930	110704;110705;110706;110707;110708;110709	110706	136;137			6
Cstf2t	RMETCAMETR	2 Oxidation (M)		1	1					1				1										1315.53	0.53189	2453	Q8C7E9	Cleavage stimulation factor subunit 2 tau variant	yes	yes	0	2	0	0	1				By matching		By matching		By matching	By MS/MS													NaN	NaN			51.072	51.781	3	0.16563	6906	Trempe_9_Slot1-45_1_4267	1.7993	0			51741	0	0	0	11905	0	12071	0	19481	8283.6	0	0	0	0	0	0	0	0	0	0	0	0	22202	2453	21435	158183;158184;158185;158186	115867	115867	870;871			1
Cstf2t	RMETCAMETRGMDAR	2 Oxidation (M)	1						1			1	1											1845.76	0.759007	2453	Q8C7E9	Cleavage stimulation factor subunit 2 tau variant	yes	yes	0	2	0	0	2	By matching	By MS/MS	By matching		By matching																	NaN	NaN			50.646	51.123	3	0.07414	19063	Trempe_2_Slot1-38_1_4255	21.361	13.804			557990	88659	89969	25381	0	353980	0	0	0	0	0	0	0	0	0	0	0	0	0	0	0	0	22203	2453	21436	158187;158188;158189;158190	115868	115868	870;871			1
Gapdh;Gm3839	RVIISAPSADAPMFVMGVNHEK	2 Oxidation (M)		1					1				1											2400.19	0.192986	1349;3583	P16858;A0A0A0MQF6;A0A1D5RLD8;S4R257;S4R1W1	Glyceraldehyde-3-phosphate dehydrogenase	no	no	0	2	0	0	1	By matching				By MS/MS	By MS/MS																NaN	NaN			46.177	46.742	3	0.0017415	20963	Trempe_5_Slot1-41_1_4260	52.773	51.593			80512	12661	0	0	0	43618	24234	0	0	0	0	0	0	0	0	0	0	0	0	0	0	0	22532	1349;3583	21760	160458;160459;160460	117383;117384	117383	425;426			2
Gapdh;Gm3839	RVIISAPSADAPMFVMGVNHEKYDNSLK	2 Oxidation (M)														2		1						3120.54	0.53724	1349;3583	P16858;A0A0A0MQF6;A0A1D5RLD8;S4R257;S4R1W1	Glyceraldehyde-3-phosphate dehydrogenase	no	no	0	2	0	0	2													By MS/MS			By matching						1.33	0.471	2	1	49.855	49.839	4	1.822e-07	3775	Trempe_13_Slot1-49_1_4271	67.057	64.56			58943	0	0	0	0	0	0	0	0	0	0	0	0	52753	0	0	6189.2	0	0	0	0	0	22535	1349;3583	21761	160472;160473;160474	117393;117394	117394	425;426			2
Cs	SMSTDGLMK	2 Oxidation (M)		1						1		1	1											1000.42	0.420532	2950	Q9CZU6	Citrate synthase, mitochondrial	yes	yes	0	2	0	0	0		By matching		By MS/MS	By MS/MS	By matching																NaN	NaN			6.313	6.4287	2	0.092657	3181	Trempe_5_Slot1-41_1_4260	31.952	8.377			88106	0	17081	0	15989	43008	12028	0	0	0	0	0	0	0	0	0	0	0	0	0	0	0	23897	2950	23093	170231;170232;170233;170234	124442;124443	124443	1036;1037			2
Stxbp1	TTMRDLSQMLK	2 Oxidation (M)														2								1354.66	0.658471	1104	O08599	Syntaxin-binding protein 1	yes	yes	0	2	0	0	1													By MS/MS									1.5	0.5	1	1	14.304	14.279	3	0.13106	2719	Trempe_13b_Slot1-49_1_4288	34.953	31.607			17656	0	0	0	0	0	0	0	0	0	0	0	0	17656	0	0	0	0	0	0	0	0	26485	1104	25602	188849;188850	138139	138139	331			1
Atrn	YLHTAVIVSGTMLVFGGNTHNDTSMSHGAK	2 Oxidation (M)	1	1	1					1		1	1	1										3176.5	0.501917	3287	Q9WU60	Attractin	yes	yes	0	2	0	0	0		By MS/MS	By matching	By matching	By matching	By matching		By matching	By matching													NaN	NaN			62.46	63.043	4	0.10049	25231	Trempe_2_Slot1-38_1_4255	1.6376	0			12127000	0	1640200	1157300	1778900	3148200	976000	0	2813900	612360	0	0	0	0	0	0	0	0	0	0	0	0	30111	3287	29108	215967;215968;215969;215970;215971;215972;215973	158299	158299	1140;1141			1
Gpc6	ALMKMLYCPYCR	2 Oxidation (M);2 Tyrosine hydroxylation	1	1					1	1		1	1	1										1668.71	0.713226	2588	Q8R3X6;Q9R087	Glypican-6;Secreted glypican-6	yes	no	0	2	2	0	1	By matching	By MS/MS	By matching	By matching	By matching	By MS/MS		By MS/MS														NaN	NaN			35.133	35.725	3	0.090496	17473	Trempe_6_Slot1-42_1_4262	13.274	10.171			1109400	72565	94467	163230	160650	473660	98938	0	45853	0	0	0	0	0	0	0	0	0	0	0	0	0	1526	2588	1472	11240;11241;11242;11243;11244;11245;11246	8496;8497;8498	8497	898;899	333;334		3
Phkb	CMRGILYCYMR	2 Oxidation (M);2 Tyrosine hydroxylation	1	1	1					1			1	1										1585.65	0.65096	2227	Q7TSH2;E0CXM1;E0CZ55;E0CX43	Phosphorylase b kinase regulatory subunit beta	yes	no	0	2	2	0	1			By MS/MS	By MS/MS	By MS/MS	By MS/MS		By MS/MS	By MS/MS													NaN	NaN			17.404	17.752	3	0.055988	12890	Trempe_8_Slot1-44_1_4265	10.088	0			451490	0	0	78333	82917	59719	83877	0	93800	52847	0	0	0	0	0	0	0	0	0	0	0	0	3116	2227	3015	22859;22860;22861;22862;22863;22864	17070;17071;17072;17073;17074;17075	17074	817;818	271;272		6
Olfr1181	CVAICKPLYYMVIMSR	2 Oxidation (M);2 Tyrosine hydroxylation																					1	2066.97	0.966146	2225	Q7TR18	Olfactory receptor	yes	yes	0	2	2	0	1																					By MS/MS	2	0		1	26.352	26.384	3	0.081392	2335	Trempe_21_Slot2-3_1_4283	3.5049	2.5622			17555	0	0	0	0	0	0	0	0	0	0	0	0	0	0	0	0	0	0	0	0	17555	3238	2225	3135	23671	17684	17684	813;814	269;270		1
Psmb5	GMGLSMGTMICGWDKRGPGLYYVDSEGNR	2 Oxidation (M);2 Tyrosine hydroxylation										1												3270.42	0.420238	1193	O55234	Proteasome subunit beta type-5	yes	yes	0	2	2	0	2		By MS/MS																				NaN	NaN			97.592	97.435	3	0.13051	25358	Trempe_2_Slot1-38_1_4255	0.0096457	0			36773	0	36773	0	0	0	0	0	0	0	0	0	0	0	0	0	0	0	0	0	0	0	9674	1193	9404	68576	50722	50722				1
Tle2;Tle4;Aes	HYVMYYEMSYGLNIEMHKQAEIVKR	2 Oxidation (M);2 Tyrosine hydroxylation		1	1																			3195.48	0.482762	1923	Q3UN01;D3Z2J7;E9PV07;F6ZBY9;P63002;Q62441	Amino-terminal enhancer of split;Transducin-like enhancer protein 4	yes	no	0	2	2	0	2						By MS/MS			By matching													NaN	NaN			84.485	84.978	3	0.14196	29371	Trempe_6_Slot1-42_1_4262	0.4766	0.45843			148620	0	0	0	0	0	132770	0	0	15856	0	0	0	0	0	0	0	0	0	0	0	0	11218	1923	10900	80020;80021	59079	59079				1
Psmc5	MALDGPEQMELEEGKAGSGLRQYYLSK	2 Oxidation (M);2 Tyrosine hydroxylation			1					1				1										3063.42	0.416516	1661	P62196;Q8K1K2	26S protease regulatory subunit 8	yes	no	0	2	2	0	2				By MS/MS				By matching	By matching													NaN	NaN			88.183	88.471	3	0.13246	27182	Trempe_4_Slot1-40_1_4258	0.086769	0.059048			55302	0	0	0	24818	0	0	0	18030	12454	0	0	0	0	0	0	0	0	0	0	0	0	17408	1661	16915	124234;124235;124236	91437	91437				1
Tex15	NMPSLKDTIELQAYNSMVYFYEYDYFSRPVDK	2 Oxidation (M);2 Tyrosine hydroxylation					1																	3989.8	0.801573	832	M0QWY2;E9PY31		yes	no	0	2	2	0	2												By MS/MS										2	0		1	18.774	18.872	4	0.10747	4608	Trempe_12_Slot1-48_1_4280	0.14685	0			11018	0	0	0	0	0	0	0	0	0	0	0	11018	0	0	0	0	0	0	0	0	0	19289	832	18594	137339	100808	100808		100;101;102;103;104		1
Dagla	NSHEMLRYKEVCYYMLFALAAYGWPMYLMR	2 Oxidation (M);2 Tyrosine hydroxylation	1	1	1				1	1				1										3869.75	0.753657	2167	Q6WQJ1	Sn1-specific diacylglycerol lipase alpha	yes	yes	0	2	2	0	2	By matching		By matching	By matching		By MS/MS		By matching	By matching													NaN	NaN			97.011	97.045	4	0.10576	30340	Trempe_6_Slot1-42_1_4262	0.52286	0.52286			251820	36607	0	34017	39556	0	64741	0	27911	48988	0	0	0	0	0	0	0	0	0	0	0	0	19516	2167	18815	139027;139028;139029;139030;139031;139032	102103	102103				1
Gmpr2	YKLFYGMSSEMAMK	2 Oxidation (M);2 Tyrosine hydroxylation		1	1					1				1										1748.75	0.745965	2773	Q99L27	GMP reductase 2	yes	yes	0	2	2	0	1				By matching		By matching		By matching	By MS/MS													NaN	NaN			22.042	22.461	3	0.10055	15461	Trempe_9_Slot1-45_1_4267	3.736	3.333			84553	0	0	0	20682	0	12253	0	34011	17606	0	0	0	0	0	0	0	0	0	0	0	0	30021	2773	29024	215150;215151;215152;215153	157678	157678	974;975;976	356;357		1
Epm2a	YPEPMTPDTMMKLYK	2 Oxidation (M);2 Tyrosine hydroxylation	1	1									1											1907.84	0.835509	3291	Q9WUA5	Laforin	yes	yes	0	2	2	0	1			By matching		By MS/MS	By matching																NaN	NaN			66.881	67.479	3	0.06631	18526	Trempe_5_Slot1-41_1_4260	17.731	5.7125			79062	0	0	35687	0	31693	11682	0	0	0	0	0	0	0	0	0	0	0	0	0	0	0	30295	3291	29280	217261;217262;217263	159259	159259	1142;1143	397;398		1
Zfp362	AYTSETYLMKHMSK	2 Oxidation (M);2 Tyrosine nitration	1	1	1				1	1		1	1											1810.75	0.750199	571	B1ASA5		yes	yes	0	2	0	2	1	By MS/MS	By MS/MS	By MS/MS	By matching	By MS/MS	By matching			By matching													NaN	NaN			27.232	27.737	3;4	0.099646	20853	Trempe_3_Slot1-39_1_4257	6.3767	0			935810	12391	184580	176230	161550	157140	234770	0	0	9150.5	0	0	0	0	0	0	0	0	0	0	0	0	2863	571	2771	21040;21041;21042;21043;21044;21045;21046	15716;15717;15718;15719	15718	184;185		69;70	4
Scaper	EVLMMLDYYVRDFK	2 Oxidation (M);2 Tyrosine nitration	1	1	1				1	1		1	1	1										1942.84	0.8441	611	F8VQ70;B2RXS3;Q8BIZ8		yes	no	0	2	0	2	1	By matching	By matching	By matching	By matching	By matching	By MS/MS		By MS/MS	By MS/MS													NaN	NaN			41.772	42.353	3	0.061969	22092	Trempe_6_Slot1-42_1_4262	10.25	0.50785			635150	59323	58025	115850	87460	18167	84481	0	125730	86111	0	0	0	0	0	0	0	0	0	0	0	0	7114	611	6913	50457;50458;50459;50460;50461;50462;50463;50464	37337;37338;37339	37337	193;194		79;80	3
Polr3b	IDTLMYLLAYPQKPMVK	2 Oxidation (M);2 Tyrosine nitration	1	1					1	1		1	1	1										2145.05	0.048613	1608	P59470	DNA-directed RNA polymerase III subunit RPC2	yes	yes	0	2	0	2	1	By matching	By matching	By matching	By MS/MS	By matching	By matching		By matching														NaN	NaN			50.973	51.563	3	0.10841	23062	Trempe_4_Slot1-40_1_4258	7.5759	0			316130	50895	25194	16054	43499	123260	25100	0	32124	0	0	0	0	0	0	0	0	0	0	0	0	0	11496	1608	11175	82049;82050;82051;82052;82053;82054;82055	60597	60597				1
Cacna1e	IYAAMMIMDYYK	2 Oxidation (M);2 Tyrosine nitration	1	1										1										1633.65	0.646251	20	A0A087WS83;Q61290;E9QK20;A0A1D5RLU3	Voltage-dependent R-type calcium channel subunit alpha-1E	yes	no	0	2	0	2	0			By MS/MS			By matching		By matching														NaN	NaN			38.683	39.435	3	0.11704	17222	Trempe_3_Slot1-39_1_4257	0.45023	0.16016			85213	0	0	23088	0	0	15627	0	46499	0	0	0	0	0	0	0	0	0	0	0	0	0	13229	20	12854	94561;94562;94563	69789	69789				1
Stxbp2	LIVYIVGGVAMSEMRAAYEVTR	2 Oxidation (M);2 Tyrosine nitration										1												2549.23	0.225408	2090	Q64324;F8WGM5;A0A140LJ60	Syntaxin-binding protein 2	yes	no	0	2	0	2	1		By MS/MS																				NaN	NaN			94.814	94.731	3	0.090703	23913	Trempe_2_Slot1-38_1_4255	2.1856	0			178630	0	178630	0	0	0	0	0	0	0	0	0	0	0	0	0	0	0	0	0	0	0	15362	2090	14922	109959	81009	81009	770;771		238;239	1
Stx12	MSYGPLDMYR	2 Oxidation (M);2 Tyrosine nitration	1		1									1										1353.5	0.496551	3144	Q9ER00	Syntaxin-12	yes	yes	0	2	0	2	0			By matching					By matching	By MS/MS													NaN	NaN			39.967	40.627	2	0.10295	7640	Trempe_9_Slot1-45_1_4267	2.1592	0			76368	0	0	25822	0	0	0	0	25536	25010	0	0	0	0	0	0	0	0	0	0	0	0	18340	3144	17699	130268;130269;130270	95623	95623				1
Grin2a	NIRNNYPYMHQYMTK	2 Oxidation (M);2 Tyrosine nitration							1					1										2093.87	0.868357	1463	P35436	Glutamate receptor ionotropic, NMDA 2A	yes	yes	0	2	0	2	1	By MS/MS							By matching														NaN	NaN			79.822	80.092	3	0.11042	22002	Trempe_1_Slot1-37_1_4253	6.0277	0			28548	21546	0	0	0	0	0	0	7002.4	0	0	0	0	0	0	0	0	0	0	0	0	0	19014	1463	18332	135305;135306	99297	99297				1
Dync1h1	NYMSNPSYNYEIVNRASLACGPMVK	2 Oxidation (M);2 Tyrosine nitration	1	1	1					1				1										2999.28	0.28479	3163	Q9JHU4;F6ZX84	Cytoplasmic dynein 1 heavy chain 1	yes	no	0	2	0	2	1			By MS/MS	By matching		By matching		By matching	By matching													NaN	NaN			103.01	103.14	4	0.11331	30091	Trempe_3_Slot1-39_1_4257	6.5707	5.1982			472390	0	0	105700	139390	0	151870	0	17963	57469	0	0	0	0	0	0	0	0	0	0	0	0	19810	3163	19099	141211;141212;141213;141214;141215	103697	103697			362;363	1
Dlst	PMMYVALTYDHRLIDGR	2 Oxidation (M);2 Tyrosine nitration																1			1			2171.97	0.972822	3004	Q9D2G2	Dihydrolipoyllysine-residue succinyltransferase component of 2-oxoglutarate dehydrogenase complex, mitochondrial	yes	yes	0	2	0	2	1																By matching	By MS/MS					1	0	2		11.481	11.49	4	0.12408	1183	Trempe_17b_Slot1-53_1_4293	0.51901	0.084081			21449	0	0	0	0	0	0	0	0	0	0	0	0	0	0	0	12493	8955.6	0	0	0	0	20107	3004	19391	143217;143218	105144	105144	1065			1
Abca15	SKIGYCPQFDALLEYMTGWEIMIMYAR	2 Oxidation (M);2 Tyrosine nitration	1	1	1				1	1														3407.5	0.497091	820	Q6XBG2;E9PWH4		yes	no	0	2	0	2	1	By matching		By matching	By matching		By matching			By MS/MS													NaN	NaN			100.09	100.07	4	0.1096	26459	Trempe_9_Slot1-45_1_4267	0.29954	0.28763			1310600	14554	0	444960	332850	0	350020	0	0	168260	0	0	0	0	0	0	0	0	0	0	0	0	23534	820	22741	167743;167744;167745;167746;167747	122726	122726	237		99;100	1
Stt3b	AGSPTLLNCLMYKMSYYR	2 Oxidation (M);2 Tyrosine nitration;Tyrosine hydroxylation														2								2304.98	0.981338	149	A0A0R4J0D3;Q3TDQ1	Dolichyl-diphosphooligosaccharide--protein glycosyltransferase subunit STT3B	yes	no	0	2	1	2	1													By MS/MS									1.5	0.5	1	1	5.0033	4.9985	3	0.10846	3368	Trempe_13_Slot1-49_1_4271	1.1795	1.0905			14238	0	0	0	0	0	0	0	0	0	0	0	0	14238	0	0	0	0	0	0	0	0	1005	149	974	7371;7372	5644	5644				1
Bub1	PWNYQIDYFGVAATIYCMLFGSYMKVK	2 Oxidation (M);2 Tyrosine nitration;Tyrosine hydroxylation								1		1	1											3402.5	0.503557	501	A2APR8;O08901	Mitotic checkpoint serine/threonine-protein kinase BUB1	yes	no	0	2	1	2	1		By matching		By matching	By MS/MS																	NaN	NaN			56.435	56.923	3	0.099999	22202	Trempe_5_Slot1-41_1_4260	1.2936	1.1896			870540	0	41921	0	105840	722780	0	0	0	0	0	0	0	0	0	0	0	0	0	0	0	0	20248	501	19527	144068;144069;144070	105736	105736	157;158	65	55;56	1
Ldb3	QYNNPIGLYSAETLREMAQMYQMSLR	2 Oxidation (M);2 Tyrosine nitration;Tyrosine hydroxylation	1	1	1					1														3244.42	0.422346	3194	Q9JKS4	LIM domain-binding protein 3	yes	yes	0	2	1	2	1			By matching	By MS/MS		By matching			By matching													NaN	NaN			102.24	102.33	3	0.099678	27513	Trempe_4_Slot1-40_1_4258	0.37824	0			192330	0	0	33362	15343	0	57576	0	0	86050	0	0	0	0	0	0	0	0	0	0	0	0	21600	3194	20846	153497;153498;153499;153500	112621	112621	1117;1118;1119	386	364;365	1
Mapk10;Mapk8	TAGTSFMMTPYVVTRYYR	2 Oxidation (M);2 Tyrosine nitration;Tyrosine hydroxylation	1																					2280.98	0.977967	418	Q3TQZ7;Q8C9D4;A0A5F8MP75;E9QN59;Q61831;Q80W80;Q7TSJ7;Q91Y86;A6P3E4;G3X8U9;A0A0G2JG69;A0A0G2JGL2;D3Z1Z4	Mitogen-activated protein kinase;Mitogen-activated protein kinase 10;Mitogen-activated protein kinase 8	yes	no	0	2	1	2	1			By MS/MS																			NaN	NaN			75.893	76.391	3	0.10831	26480	Trempe_3_Slot1-39_1_4257	1.3688	1.3041			23614	0	0	23614	0	0	0	0	0	0	0	0	0	0	0	0	0	0	0	0	0	0	24965	418	24128	177560	129810	129810				1
Mettl7b	TYFPYFMAMLTARSYK	2 Oxidation (M);2 Tyrosine nitration;Tyrosine hydroxylation	1	1	1		2		1			1	1	1		1								2126.91	0.907762	3128	Q9DD20	Methyltransferase-like protein 7B	yes	yes	0	2	1	2	1	By matching	By MS/MS	By MS/MS		By MS/MS	By MS/MS		By MS/MS	By MS/MS			By MS/MS	By MS/MS									1.33	0.471	2	1	38.82	39.238	3	0.076265	24091	Trempe_6_Slot1-42_1_4262	16.288	15.668			2761000	649270	442670	258890	0	684720	189560	0	246120	235680	0	0	36732	17344	0	0	0	0	0	0	0	0	26756	3128	25863	190808;190809;190810;190811;190812;190813;190814;190815;190816;190817	139616;139617;139618;139619;139620;139621;139622;139623;139624	139622	1100;1101	381;382	354;355;356	9
Ascc3	WMSYTYLYVRMR	2 Oxidation (M);2 Tyrosine nitration;Tyrosine hydroxylation	1	1						1		1		1										1805.75	0.75014	848	E9PZJ8	Activating signal cointegrator 1 complex subunit 3	yes	yes	0	2	1	2	1		By MS/MS	By MS/MS	By matching		By matching		By matching														NaN	NaN			78.385	78.866	3	0.089294	18499	Trempe_2_Slot1-38_1_4255	5.866	4.8139			314520	0	34415	108420	90996	0	50337	0	30357	0	0	0	0	0	0	0	0	0	0	0	0	0	29399	848	28424	210785;210786;210787;210788;210789	154447;154448	154447	247;248	106;107;108	102;103;104	2
	AMDITIMGSAYSLR	2 Oxidation (M);Tyrosine hydroxylation	1	1									1											1575.73	0.727279	380	A0A3Q4EGJ1		yes	yes	0	2	1	0	0			By matching		By MS/MS	By matching																NaN	NaN			42.46	43.161	2	0.09181	14069	Trempe_5_Slot1-41_1_4260	13.175	4.8001			41893	0	0	3028.7	0	33578	5286.2	0	0	0	0	0	0	0	0	0	0	0	0	0	0	0	1692	380	1633	12448;12449;12450	9399	9399	126;127	50		1
Cadps	FPKFVSKEMENMYIEELK	2 Oxidation (M);Tyrosine hydroxylation	1																					2309.1	0.0959572	2236;325	A0A286YDH6;Q80TJ1;K4DI76;J3QJW3	Calcium-dependent secretion activator 1	no	no	0	2	1	0	2			By MS/MS																			NaN	NaN			56.031	56.69	4	0.14836	26751	Trempe_3_Slot1-39_1_4257	2.1017	1.1591			44328	0	0	44328	0	0	0	0	0	0	0	0	0	0	0	0	0	0	0	0	0	0	8115	325;2236	7889	57338	42419	42419				1
Kcna2	FYELGEEAMEMFR	2 Oxidation (M);Tyrosine hydroxylation											1											1698.69	0.690559	1722	P63141	Potassium voltage-gated channel subfamily A member 2	yes	yes	0	2	1	0	0					By MS/MS																	NaN	NaN			42.261	42.878	2	0.11242	16102	Trempe_5_Slot1-41_1_4260	3.3451	0			16353	0	0	0	0	16353	0	0	0	0	0	0	0	0	0	0	0	0	0	0	0	0	8530	1722	8293	60240	44540	44540				1
Piezo2	IMAGDNVEICMNLDAASFSQHNPVPDFIHCRSYLDMSK	2 Oxidation (M);Tyrosine hydroxylation	1	1	1				1	1				1										4429.95	0.953432	939	E9QNW4;Q8CD54;A0A494B9D1;S4R2S0;A0A494B9V6	Piezo-type mechanosensitive ion channel component;Piezo-type mechanosensitive ion channel component 2	yes	no	0	2	1	0	1	By matching		By MS/MS	By matching		By matching		By matching	By matching													NaN	NaN			83.298	83.636	4	0.097486	31600	Trempe_3_Slot1-39_1_4257	0.011338	0			1218500	230140	0	180810	213660	0	191640	0	164760	237510	0	0	0	0	0	0	0	0	0	0	0	0	12369	939	12027	88203;88204;88205;88206;88207;88208	65112	65112	272;273	124		1
Rufy3	LALMQKKLSEYMK	2 Oxidation (M);Tyrosine hydroxylation		1																				1629.85	0.847	3018	Q9D394;A0A0G2JFT8	Protein RUFY3	yes	no	0	2	1	0	2						By MS/MS																NaN	NaN			57.26	58.098	2	0.17402	16638	Trempe_6_Slot1-42_1_4262	1.2567	0			30696	0	0	0	0	0	30696	0	0	0	0	0	0	0	0	0	0	0	0	0	0	0	14184	3018	13782	101154	74497	74497				1
Scn3a	LSSYQISMEMLEDSSGRQR	2 Oxidation (M);Tyrosine hydroxylation		1	1					1		1	1	1										2264	0.00491032	513	A2ASI5;A0A571BG54;A0A571BFW3	Sodium channel protein	yes	no	0	2	1	0	1		By matching		By MS/MS	By MS/MS	By matching		By matching	By matching													NaN	NaN			57.04	57.644	4	0.096406	23922	Trempe_4_Slot1-40_1_4258	8.7528	0			1712200	0	146670	0	235080	1083900	99319	0	111060	36137	0	0	0	0	0	0	0	0	0	0	0	0	16664	513	16194	118960;118961;118962;118963;118964;118965	87608;87609	87608	160;161	70		2
Dcc	LTHQIMDLSLDTMYYFR	2 Oxidation (M);Tyrosine hydroxylation	1		1					1														2194.01	0.0074765	1750	P70211	Netrin receptor DCC	yes	yes	0	2	1	0	0			By matching	By matching					By MS/MS													NaN	NaN			99.801	99.824	4	0.14174	21235	Trempe_9_Slot1-45_1_4267	0.51901	0.39651			101680	0	0	35615	58231	0	0	0	0	7837.3	0	0	0	0	0	0	0	0	0	0	0	0	16794	1750	16320	119937;119938;119939	88339	88339				1
Hk2	MISGMYMGELVR	2 Oxidation (M);Tyrosine hydroxylation	1	1					1	1		1	1											1433.64	0.635293	890	E9Q5B5;O08528	Hexokinase;Hexokinase-2	yes	no	0	2	1	0	0	By matching	By matching	By MS/MS	By matching	By MS/MS	By matching																NaN	NaN			5.6251	5.6409	2	0.066716	11412	Trempe_5_Slot1-41_1_4260	13.274	0			373140	113060	61815	25442	34002	124760	14059	0	0	0	0	0	0	0	0	0	0	0	0	0	0	0	17846	890	17290	127088;127089;127090;127091;127092;127093	93408;93409	93409	264;265;266	118		2
Cox4i1	MLDMKANPIQGFSAKWDYDK	2 Oxidation (M);Tyrosine hydroxylation	1																					2405.1	0.103168	1372	P19783	Cytochrome c oxidase subunit 4 isoform 1, mitochondrial	yes	yes	0	2	1	0	2			By MS/MS																			NaN	NaN			57.287	57.937	4	0.14716	27467	Trempe_3_Slot1-39_1_4257	0	0			41644	0	0	41644	0	0	0	0	0	0	0	0	0	0	0	0	0	0	0	0	0	0	17917	1372	17346	127534	93706	93706				1
Epm2aip1	MVGLTTTHTLRMIGENSGLVSYMR	2 Oxidation (M);Tyrosine hydroxylation					1																	2714.32	0.318991	2629	Q8VEH5	EPM2A-interacting protein 1	yes	yes	0	2	1	0	1												By MS/MS										2	0		1	51.059	51.157	4	0.12313	4502	Trempe_12_Slot1-48_1_4280	0.21365	0			34756	0	0	0	0	0	0	0	0	0	0	0	34756	0	0	0	0	0	0	0	0	0	18436	2629	17779	131029	96204	96204				1
Zmat4	MVGSWQSSAYQTFLMK	2 Oxidation (M);Tyrosine hydroxylation	1	1					1	1				1										1910.85	0.85427	736	D3Z339		yes	yes	0	2	1	0	0	By matching		By matching	By MS/MS		By matching		By matching														NaN	NaN			92.63	92.783	2	0.12963	20707	Trempe_4_Slot1-40_1_4258	3.2881	1.3043			174100	1583.4	0	58109	71279	0	42593	0	539.3	0	0	0	0	0	0	0	0	0	0	0	0	0	18437	736	17780	131030;131031;131032;131033;131034	96205	96205				1
Mrgpra7	MVLYITGLSMLSAISTER	2 Oxidation (M);Tyrosine hydroxylation			2				1	1		2	1											2032.02	0.0220639	2701	Q91ZC5	Mas-related G-protein coupled receptor member A7	yes	yes	0	2	1	0	0	By matching	By MS/MS		By MS/MS	By matching				By MS/MS													NaN	NaN			68.944	69.316	2	0.078465	22022	Trempe_4_Slot1-40_1_4258	12.17	1.412			1260100	369450	58887	0	594180	128750	0	0	0	108880	0	0	0	0	0	0	0	0	0	0	0	0	18459	2701	17799	131225;131226;131227;131228;131229;131230;131231	96349;96350;96351	96350	951;952	355		3
Klc1	MYDNMSTMVYIK	2 Oxidation (M);Tyrosine hydroxylation							1															1542.64	0.640438	430	Q5UE59;E9Q7C9;Q7TNF4;Q8CD76;A0A5F8MPZ2;O88447	Kinesin light chain 1	yes	no	0	2	1	0	0	By MS/MS																					NaN	NaN			54.603	54.827	3	0.15451	14302	Trempe_1_Slot1-37_1_4253	1.374	0			105790	105790	0	0	0	0	0	0	0	0	0	0	0	0	0	0	0	0	0	0	0	0	18519	430	17849	131637	96658	96658				1
Slc44a2	NAYIMIAIYGTNFCTSARNAFFLLMRNIIR	2 Oxidation (M);Tyrosine hydroxylation							1			1												3601.8	0.79962	277	A0A1L1SU40;Q8BY89	Choline transporter-like protein 2	yes	no	0	2	1	0	2	By matching	By MS/MS																				NaN	NaN			94.32	94.137	4	0.14297	25670	Trempe_2_Slot1-38_1_4255	0.0086801	0			43034	10121	32913	0	0	0	0	0	0	0	0	0	0	0	0	0	0	0	0	0	0	0	18647	277	17972	132559;132560	97311	97311				1
Nr1d2	NIMHYPNGHAVCIANGHCMNFSSAYTQR	2 Oxidation (M);Tyrosine hydroxylation	1	1					1	1		1	1	1										3297.4	0.396089	2013	Q60674	Nuclear receptor subfamily 1 group D member 2	yes	yes	0	2	1	0	0	By matching	By MS/MS	By matching	By matching	By matching	By matching		By matching														NaN	NaN			44.77	45.361	4	0.099143	25405	Trempe_2_Slot1-38_1_4255	3.8671	3.2252			815980	201590	159770	85370	126130	142230	99813	0	1081.7	0	0	0	0	0	0	0	0	0	0	0	0	0	18990	2013	18309	135163;135164;135165;135166;135167;135168;135169	99204	99204	754;755	248;249		1
Acox3	NNSQVYGCRPLALAFMELTVMQR	2 Oxidation (M);Tyrosine hydroxylation	1		1					1		1		1										2745.3	0.303675	110	A0A0J9YVH1;Q3TAW3;E9Q296;Q8C178;Q9EPL9	Acyl-coenzyme A oxidase;Peroxisomal acyl-coenzyme A oxidase 3	yes	no	0	2	1	0	1		By matching	By MS/MS	By MS/MS				By matching	By matching													NaN	NaN			97.088	97.113	4	0.083842	29142	Trempe_3_Slot1-39_1_4257	5.5769	4.48			614710	0	23380	133370	126770	0	0	0	201720	129470	0	0	0	0	0	0	0	0	0	0	0	0	19342	110	18645	137759;137760;137761;137762;137763	101119;101120	101119	60;61	8		2
Vcam1	NYFSPELLALYCASSLVIPAIGMIVYFARKANMK	2 Oxidation (M);Tyrosine hydroxylation												1										3897.99	0.987146	1928	Q3UPN1		yes	yes	0	2	1	0	2								By MS/MS														NaN	NaN			91.671	91.94	4	0.12585	26138	Trempe_8_Slot1-44_1_4265	0.098002	0.063301			22161	0	0	0	0	0	0	0	22161	0	0	0	0	0	0	0	0	0	0	0	0	0	19780	1928	19069	141047	103567	103567				1
Ddx42	PSTGAMGDRLTAMKAAFQSQYK	2 Oxidation (M);Tyrosine hydroxylation	1	1	1				1	1		1	1	1										2406.13	0.13078	2276	Q810A7	ATP-dependent RNA helicase DDX42	yes	yes	0	2	1	0	2	By matching	By MS/MS	By MS/MS	By MS/MS	By matching	By matching		By matching	By matching													NaN	NaN			43.043	43.626	4	0.098014	24859	Trempe_4_Slot1-40_1_4258	27.669	10.91			2991000	730210	337870	389230	359420	592060	286460	0	4810.8	290980	0	0	0	0	0	0	0	0	0	0	0	0	20193	2276	19474	143726;143727;143728;143729;143730;143731;143732;143733	105484;105485;105486	105486	830;831	277		3
Stk32c	RDTEKMYAMK	2 Oxidation (M);Tyrosine hydroxylation					1																	1319.59	0.584972	2555	Q8QZV4	Serine/threonine-protein kinase 32C	yes	yes	0	2	1	0	2												By MS/MS										2	0		1	12.577	12.673	2	0.087589	2162	Trempe_12_Slot1-48_1_4280	13.995	1.3989			30517	0	0	0	0	0	0	0	0	0	0	0	30517	0	0	0	0	0	0	0	0	0	21750	2555	20992	154738	113540	113540	893;894	330		1
Kcna2	RPVNVPLDIFSEEIRFYELGEEAMEMFR	2 Oxidation (M);Tyrosine hydroxylation		1	1							1												3463.64	0.642828	1722	P63141	Potassium voltage-gated channel subfamily A member 2	yes	yes	0	2	1	0	2		By MS/MS				By matching			By matching													NaN	NaN			93.191	93.41	4	0.13658	25583	Trempe_2_Slot1-38_1_4255	0	0			55090	0	9423.5	0	0	0	22177	0	0	23490	0	0	0	0	0	0	0	0	0	0	0	0	22313	1722	21544	158986;158987;158988	116382	116382				1
Grik2	SKISTYDKMWAFMSSR	2 Oxidation (M);Tyrosine hydroxylation	1	1	1									1										1984.9	0.902283	285	A0A1W2P6S5;P39087;A0A1W2P868	Glutamate receptor ionotropic, kainate 2	yes	no	0	2	1	0	2			By matching			By matching		By MS/MS	By matching													NaN	NaN			50.102	50.83	2	0.17713	19474	Trempe_8_Slot1-44_1_4265	3.0849	0			161910	0	0	47015	0	0	55186	0	17211	42499	0	0	0	0	0	0	0	0	0	0	0	0	23535	285	22742	167748;167749;167750;167751	122727	122727				1
Atp6v1a	TVGMLSNMISFYDMAR	2 Oxidation (M);Tyrosine hydroxylation	1	1	1				1	1		1	1	1										1882.83	0.826341	1541	P50516	V-type proton ATPase catalytic subunit A	yes	yes	0	2	1	0	0	By matching	By matching	By matching	By matching	By matching	By matching		By MS/MS	By matching													NaN	NaN			56.827	57.389	3	0.12266	18182	Trempe_8_Slot1-44_1_4265	16.759	0			5391900	454270	505370	1008400	866790	1211000	596220	0	407450	342400	0	0	0	0	0	0	0	0	0	0	0	0	26605	1541	25717	189681;189682;189683;189684;189685;189686;189687;189688	138770	138770		202		1
Fbxo11	VIIENTRDSTFVFMEGSEDAYVGYMTIR	2 Oxidation (M);Tyrosine hydroxylation						1							1	1		1	1			1		3290.51	0.511145	2217	Q7TPD1	F-box only protein 11	yes	yes	0	2	1	0	1											By MS/MS		By matching	By matching		By matching		By matching	By matching			1.17	0.373	5	1	119.47	119.5	4	0.092259	1483	Trempe_11b_Slot1-47_1_4287	1.0817	0			16968	0	0	0	0	0	0	0	0	0	0	3134.5	0	2864.5	4005.2	0	1644.1	0	4275.4	1044	0	0	27686	2217	26761	198071;198072;198073;198074;198075;198076	144968	144968	808;809	268		1
Fam49a	VMLETPEYRSRFTSEETLMFCMR	2 Oxidation (M);Tyrosine hydroxylation	1		1					1		1		1										2960.32	0.31767	2338	Q8BHZ0	Protein FAM49A	yes	yes	0	2	1	0	2		By matching	By matching	By matching				By matching	By MS/MS													NaN	NaN			85.665	85.929	4	0.13883	25415	Trempe_9_Slot1-45_1_4267	2.5939	2.4153			393970	0	5072	131120	53260	0	0	0	85844	118670	0	0	0	0	0	0	0	0	0	0	0	0	28158	2338	27218	201792;201793;201794;201795;201796	147813	147813				1
Slc44a1	YNDGSPGREFYMDKVLMEFVENSR	2 Oxidation (M);Tyrosine hydroxylation		1	1					1														2930.29	0.285108	492	A2AMH5;A2AMH4;Q6X893;A2AMH8	Choline transporter-like protein 1	yes	no	0	2	1	0	2				By matching		By matching			By MS/MS													NaN	NaN			14.896	15.117	4	0.13862	25316	Trempe_9_Slot1-45_1_4267	4.8657	4.4571			32167	0	0	0	7520.9	0	11659	0	0	12986	0	0	0	0	0	0	0	0	0	0	0	0	30234	492	29220	216817;216818;216819	158922	158922				1
Ncald	AEMLEIVQAIYKMVSSVMKMPEDESTPEK	2 Oxidation (M);Tyrosine nitration		1	1																			3389.58	0.575067	2681	Q91X97;D3YVA2;D3Z2Z8	Neurocalcin-delta	yes	no	0	2	0	1	2						By MS/MS			By matching													NaN	NaN			101.93	102.11	3	0.17102	29803	Trempe_6_Slot1-42_1_4262	0.060249	0.045539			37259	0	0	0	0	0	35676	0	0	1583	0	0	0	0	0	0	0	0	0	0	0	0	659	2681	635	4869;4870	3778	3778	949			1
	AHIMPAEFSSCPLNSDEAVNKWLHFYEMK	2 Oxidation (M);Tyrosine nitration		1	1				1	1			1											3527.56	0.558446	2651	Q91V76;A0A1L1SSF8	Ester hydrolase C11orf54 homolog	yes	no	0	2	0	1	1	By MS/MS			By matching	By matching	By MS/MS			By MS/MS													NaN	NaN			78.825	79.2	3	0.098756	30054	Trempe_6_Slot1-42_1_4262	2.9208	1.1933			854440	320760	0	0	167410	3624.8	146490	0	0	216140	0	0	0	0	0	0	0	0	0	0	0	0	1074	2651	1042	7990;7991;7992;7993;7994	6092;6093;6094	6093	921;922		335	3
Helz2	DAIMLDTQYRMHKDICSFPSVEFYGGK	2 Oxidation (M);Tyrosine nitration			1																			3284.46	0.457669	508	A2AS05;A2AS03;E9QAM5	Helicase with zinc finger domain 2	yes	no	0	2	0	1	2									By MS/MS													NaN	NaN			86.075	86.44	3	0.17132	26195	Trempe_9_Slot1-45_1_4267	0.32384	0.21981			78838	0	0	0	0	0	0	0	0	78838	0	0	0	0	0	0	0	0	0	0	0	0	3357	508	3252	24551	18352	18352				1
Cfb	DMEDLENVFYQMIGGQR	2 Oxidation (M);Tyrosine nitration	1						1	1		1		1										2120.88	0.877919	1067	H3BK95		yes	yes	0	2	0	1	0	By matching	By MS/MS	By matching	By matching				By matching														NaN	NaN			35.176	35.71	2	0.090283	21690	Trempe_2_Slot1-38_1_4255	9.5785	5.7286			288740	36951	56718	85897	42898	0	0	0	66271	0	0	0	0	0	0	0	0	0	0	0	0	0	4249	1067	4111	30876;30877;30878;30879;30880	23097	23097	307;308		147	1
Prune2	EASEAAKTSCLYNDPEMSSMEK	2 Oxidation (M);Tyrosine nitration	1		2									1										2554.01	0.0145483	1972	Q52KR3	Protein prune homolog 2	yes	yes	0	2	0	1	1			By MS/MS					By MS/MS	By MS/MS													NaN	NaN			27.594	28.1	3	0.13006	23673	Trempe_8_Slot1-44_1_4265	0.27916	0.1802			204630	0	0	47393	0	0	0	0	38371	118860	0	0	0	0	0	0	0	0	0	0	0	0	5177	1972	5014	37212;37213;37214;37215	27712;27713;27714	27713				3
Lao1	EGTLSKGAIEMIGDIMNENAGYYK	2 Oxidation (M);Tyrosine nitration	1	1	2					1				1										2680.2	0.199647	569	B1ARV3		yes	yes	0	2	0	1	1			By MS/MS	By MS/MS		By MS/MS		By matching	By MS/MS													NaN	NaN			59.745	60.395	3	0.066566	26014	Trempe_4_Slot1-40_1_4258	7.749	2.4069			247570	0	0	62916	48837	0	45334	0	37173	53315	0	0	0	0	0	0	0	0	0	0	0	0	5723	569	5551	40797;40798;40799;40800;40801;40802	30294;30295;30296;30297	30295	181;182		67;68	4
Aldh1l1	EPVGVCGIVIPWNYPLMMLSWK	2 Oxidation (M);Tyrosine nitration	1									1		1										2665.27	0.274273	2564	Q8R0Y6	Cytosolic 10-formyltetrahydrofolate dehydrogenase	yes	yes	0	2	0	1	0		By matching	By matching					By MS/MS														NaN	NaN			102.21	102.21	3	0.072966	24062	Trempe_8_Slot1-44_1_4265	2.5939	0.75536			55928	0	10119	15699	0	0	0	0	30111	0	0	0	0	0	0	0	0	0	0	0	0	0	6562	2564	6373	46624;46625;46626	34527	34527	895;896		318	1
Faxc	FSEEEIYMLMEK	2 Oxidation (M);Tyrosine nitration	1							1			1											1624.66	0.663676	1921	Q3UMF9	Failed axon connections homolog	yes	yes	0	2	0	1	0			By MS/MS	By matching	By matching																	NaN	NaN			53.996	54.594	3	0.12561	17036	Trempe_3_Slot1-39_1_4257	0	0			13521	0	0	4392.4	6269.9	2858.7	0	0	0	0	0	0	0	0	0	0	0	0	0	0	0	0	8274	1921	8045	58371;58372;58373	43154	43154				1
Wdr7	GGHMSLMLPGYNQAAGK	2 Oxidation (M);Tyrosine nitration	1	1								1	1											1807.8	0.798152	2708	Q920I9;A0A494B9S5	WD repeat-containing protein 7	yes	no	0	2	0	1	0		By matching	By matching		By matching	By MS/MS																NaN	NaN			96.529	96.55	3	0.12444	20017	Trempe_6_Slot1-42_1_4262	0.61923	0			105040	0	12001	24806	0	16710	51518	0	0	0	0	0	0	0	0	0	0	0	0	0	0	0	9123	2708	8867	64370;64371;64372;64373	47604	47604				1
Araf	HVNILLFMGFMTRPGFAIITQWCEGSSLYHHLHVADTR	2 Oxidation (M);Tyrosine nitration	1	1																				4531.18	0.177634	1258	P04627	Serine/threonine-protein kinase A-Raf	yes	yes	0	2	0	1	1			By matching			By MS/MS																NaN	NaN			28.213	28.899	4	0.098934	30529	Trempe_6_Slot1-42_1_4262	0	0			119010	0	0	57642	0	0	61372	0	0	0	0	0	0	0	0	0	0	0	0	0	0	0	11159	1258	10843	79569;79570	58725	58725	369;370		164	1
Lrrc8a	ILASFYISLVIFYGLICMYTLWWMLR	2 Oxidation (M);Tyrosine nitration								1														3348.68	0.678942	2258	Q80WG5	Volume-regulated anion channel subunit LRRC8A	yes	yes	0	2	0	1	0				By MS/MS																		NaN	NaN			52.741	53.333	4	0.12455	27668	Trempe_4_Slot1-40_1_4258	0.40863	0.39392			31529	0	0	0	31529	0	0	0	0	0	0	0	0	0	0	0	0	0	0	0	0	0	12117	2258	11783	86442	63831	63831				1
Atp5b	IPSAVGYQPTLATDMGTMQER	2 Oxidation (M);Tyrosine nitration											1											2342.05	0.0518605	1588	P56480	ATP synthase subunit beta, mitochondrial	yes	yes	0	2	0	1	0					By MS/MS																	NaN	NaN			22.279	22.947	4	0.12276	20786	Trempe_5_Slot1-41_1_4260	3.0743	2.5553			2687.1	0	0	0	0	2687.1	0	0	0	0	0	0	0	0	0	0	0	0	0	0	0	0	12594	1588	12233	89863	66284	66284	554;555			1
Myo5a	ISLYKRMIDLMEQLEK	2 Oxidation (M);Tyrosine nitration								1		1		1										2086.04	0.043862	2740	Q99104	Unconventional myosin-Va	yes	yes	0	2	0	1	2		By matching		By MS/MS				By matching														NaN	NaN			48.208	48.807	3	0.16641	22543	Trempe_4_Slot1-40_1_4258	7.2065	6.7314			74854	0	15829	0	53873	0	0	0	5152.2	0	0	0	0	0	0	0	0	0	0	0	0	0	12874	2740	12503	91877;91878;91879	67759	67759				1
B3gnt5	IYEASQTLNSSMYIDDVFMGLCANK	2 Oxidation (M);Tyrosine nitration											1											2946.27	0.27216	2314	Q8BGY6	Lactosylceramide 1,3-N-acetyl-beta-D-glucosaminyltransferase	yes	yes	0	2	0	1	0					By MS/MS																	NaN	NaN			41.14	41.767	3	0.11344	21882	Trempe_5_Slot1-41_1_4260	0.37824	0.33592			28951	0	0	0	0	28951	0	0	0	0	0	0	0	0	0	0	0	0	0	0	0	0	13243	2314	12867	94657	69857	69857				1
Casd1	LGLIMAYFYMCDR	2 Oxidation (M);Tyrosine nitration		1	1				1	1		1	1	1										1728.73	0.730984	2209	Q7TN73	CAS1 domain-containing protein 1	yes	yes	0	2	0	1	0	By matching	By matching		By matching	By matching	By matching		By MS/MS	By matching													NaN	NaN			46.537	47.115	3	0.10065	15710	Trempe_8_Slot1-44_1_4265	15.148	4.3608			826410	112020	94021	0	84287	350640	93800	0	57143	34504	0	0	0	0	0	0	0	0	0	0	0	0	14978	2209	14545	106991;106992;106993;106994;106995;106996;106997	78860	78860	805;806		259;260	1
Tbc1d10b	LRSCQGMYETMEQLR	2 Oxidation (M);Tyrosine nitration	1																					1977.83	0.83428	2333	Q8BHL3	TBC1 domain family member 10B	yes	yes	0	2	0	1	1			By MS/MS																			NaN	NaN			48.128	48.812	3	0.13961	23395	Trempe_3_Slot1-39_1_4257	8.3744	2.3467			336700	0	0	336700	0	0	0	0	0	0	0	0	0	0	0	0	0	0	0	0	0	0	16426	2333	15963	117187	86270	86270				1
Dstn	MASGVQVADEVCRIFYDMKVR	2 Oxidation (M);Tyrosine nitration	1						1	1		1	1											2550.17	0.166513	3259	Q9R0P5	Destrin	yes	yes	0	2	0	1	2	By MS/MS	By matching	By MS/MS	By MS/MS	By matching																	NaN	NaN			64.613	65.025	3	0.14895	24440	Trempe_1_Slot1-37_1_4253	11.478	6.6441			843730	435650	246390	47227	113210	1257.3	0	0	0	0	0	0	0	0	0	0	0	0	0	0	0	0	17440	3259	16944	124364;124365;124366;124367;124368	91524;91525;91526	91524				3
Acox1	MDNYRIPRENMLMK	2 Oxidation (M);Tyrosine nitration	1		1				1	1		1	1	1										1886.84	0.843722	446	A2A848;Q9R0H0	Peroxisomal acyl-coenzyme A oxidase 1	yes	no	0	2	0	1	2	By matching	By matching	By matching	By matching	By matching			By MS/MS	By matching													NaN	NaN			30.138	30.663	3	0.1699	18240	Trempe_8_Slot1-44_1_4265	7.1399	0			167480	19834	769.43	51345	18972	6143.3	0	0	33266	37153	0	0	0	0	0	0	0	0	0	0	0	0	17525	446	17017	124982;124983;124984;124985;124986;124987;124988	91958	91958				1
Tmem30c	MEGDVYMYYK	2 Oxidation (M);Tyrosine nitration						1																1374.51	0.510804	554	A9C448;Q9D4D7	Cell cycle control protein 50C	yes	no	0	2	0	1	0														By MS/MS								2	0		1	6.0755	6.0606	2	0.069029	1139	Trempe_14_Slot1-50_1_4272	12.067	3.593			40244	0	0	0	0	0	0	0	0	0	0	0	0	0	40244	0	0	0	0	0	0	0	17594	554	17076	125463	92300	92300	177;178		65;66	1
Dnttip1	MRKYMETLR	2 Oxidation (M);Tyrosine nitration										1	1											1303.6	0.601291	2774	Q99LB0	Deoxynucleotidyltransferase terminal-interacting protein 1	yes	yes	0	2	0	1	2		By MS/MS			By MS/MS																	NaN	NaN			25.994	26.508	2	0.013969	8932	Trempe_2_Slot1-38_1_4255	36.211	0			2545200	0	1406700	0	0	1138500	0	0	0	0	0	0	0	0	0	0	0	0	0	0	0	0	18240	2774	17620	129649;129650	95179;95180	95179	977;978		345	2
Sdad1	MSLDVMIELYR	2 Oxidation (M);Tyrosine nitration	2	1	1				2			1	1											1445.65	0.653051	108	A0A0J9YV20;A0A0R4J0B7;Q80UZ2	Protein SDA1 homolog	yes	no	0	2	0	1	0	By MS/MS	By matching	By matching		By matching	By matching			By MS/MS													NaN	NaN			30.512	30.813	2	0.025948	9498	Trempe_9_Slot1-45_1_4267	36.211	24.855			345030	102030	61244	69725	0	55993	18670	0	0	37370	0	0	0	0	0	0	0	0	0	0	0	0	18286	108	17655	129964;129965;129966;129967;129968;129969;129970;129971	95422;95423	95423	58;59		10	2
Pydc3	MTGEMVNYYKQIVLLSGLEYMNDYNFR	2 Oxidation (M);Tyrosine nitration	1	1					1	1		1	1											3367.52	0.519935	1956	Q3V3Q4	Pyrin domain-containing protein 3	yes	yes	0	2	0	1	1	By MS/MS	By matching	By matching	By matching	By matching	By matching																NaN	NaN			61.874	62.37	4	0.08891	26137	Trempe_1_Slot1-37_1_4253	6.0477	2.3558			7154400	1916800	1458300	741860	1135600	1367900	533960	0	0	0	0	0	0	0	0	0	0	0	0	0	0	0	18369	1956	17724	130433;130434;130435;130436;130437;130438	95736	95736	737;738		228;229	1
Acsl4	NVMSKVQEMNYVQK	2 Oxidation (M);Tyrosine nitration	1	1					1	1		1	1											1773.8	0.802569	3213	Q9QUJ7	Long-chain-fatty-acid--CoA ligase 4	yes	yes	0	2	0	1	1	By matching	By MS/MS	By matching	By matching	By matching	By matching																NaN	NaN			10.31	10.438	3	0.12405	18045	Trempe_2_Slot1-38_1_4255	2.3014	1.0447			267400	75452	49955	23933	29722	70810	17529	0	0	0	0	0	0	0	0	0	0	0	0	0	0	0	19691	3213	18985	140329;140330;140331;140332;140333;140334	103082	103082				1
Dnajc6	PQSSMPHSSPQNRPNYNVSFSAMPAGQSERGK	2 Oxidation (M);Tyrosine nitration	1	1	1				1	1		1	1	1										3549.57	0.574976	2241	Q80TZ3	Putative tyrosine-protein phosphatase auxilin	yes	yes	0	2	0	1	2	By matching	By matching	By matching	By matching	By matching	By matching		By MS/MS	By MS/MS													NaN	NaN			31.022	31.58	3	0.13161	26662	Trempe_9_Slot1-45_1_4267	0.1355	0			1862500	289650	312150	179200	176840	118560	262550	0	172950	350610	0	0	0	0	0	0	0	0	0	0	0	0	20146	2241	19428	143438;143439;143440;143441;143442;143443;143444;143445	105296;105297	105297				2
Cul2	PYVAMVTTYQMAVLLAFNNSETVSYK	2 Oxidation (M);Tyrosine nitration	1	1	1				1				1	1										3016.42	0.41981	3025	Q9D4H8;E0CYT5	Cullin-2	yes	no	0	2	0	1	0	By matching		By matching		By matching	By matching		By matching	By MS/MS													NaN	NaN			42.66	43.279	3	0.11189	25595	Trempe_9_Slot1-45_1_4267	0.32384	0.32384			135820	17633	0	25786	0	14119	20882	0	26035	31362	0	0	0	0	0	0	0	0	0	0	0	0	20276	3025	19554	144259;144260;144261;144262;144263;144264	105884	105884				1
Faxc	REMHGHGIGRFSEEEIYMLMEK	2 Oxidation (M);Tyrosine nitration		1																				2755.22	0.215254	1921	Q3UMF9	Failed axon connections homolog	yes	yes	0	2	0	1	2						By MS/MS																NaN	NaN			95.642	95.951	3	0.17533	28004	Trempe_6_Slot1-42_1_4262	0.59934	0.34395			70841	0	0	0	0	0	70841	0	0	0	0	0	0	0	0	0	0	0	0	0	0	0	21782	1921	21024	155017	113743	113743				1
Tf;Trf	SCHTGVDRTAGWNIPMGMLYNR	2 Oxidation (M);Tyrosine nitration							1				1											2612.13	0.131859	2717	Q921I1;F7BAE9;F7CJN9	Serotransferrin	yes	no	0	2	0	1	1	By matching				By MS/MS																	NaN	NaN			53.436	53.828	4	0.11885	21466	Trempe_5_Slot1-41_1_4260	0.25538	0			40573	16884	0	0	0	23689	0	0	0	0	0	0	0	0	0	0	0	0	0	0	0	0	22842	2717	22065	162719;162720	119059	119059				1
Timm23	TRGAEDDLNTVAAGTMTGMLYK	2 Oxidation (M);Tyrosine nitration								1														2391.07	0.0682389	343	A0A2I3BS49;Q9CXU4;Q9WTQ8	Mitochondrial import inner membrane translocase subunit Tim23	yes	no	0	2	0	1	1				By MS/MS																		NaN	NaN			57.088	57.656	4	0.10385	24770	Trempe_4_Slot1-40_1_4258	2.4504	0			182280	0	0	0	182280	0	0	0	0	0	0	0	0	0	0	0	0	0	0	0	0	0	26242	343	25365	186980	136732	136732				1
Ahcyl2	TTDMMFGGKQVVVCGYGEVGK	2 Oxidation (M);Tyrosine nitration														2								2339.02	0.0232029	997	F8WGT1;Q68FL4;F8WI65;H3BKT5	Adenosylhomocysteinase;Putative adenosylhomocysteinase 3	yes	no	0	2	0	1	1													By MS/MS									1.5	0.5	1	1	4.5883	4.5849	4	0.11811	6314	Trempe_13b_Slot1-49_1_4288	0.05231	0			50645	0	0	0	0	0	0	0	0	0	0	0	0	50645	0	0	0	0	0	0	0	0	26439	997	25559	188369;188370	137771	137771				1
Fbxl18	VVYMPALADMLK	2 Oxidation (M);Tyrosine nitration	1	1					1	1		1	1											1426.68	0.683623	841	F8VQK6;E9PYR1		yes	no	0	2	0	1	0	By matching	By MS/MS	By matching	By MS/MS	By MS/MS	By MS/MS																NaN	NaN			17.877	18.245	3	0.051759	12373	Trempe_6_Slot1-42_1_4262	24.121	3.8877			1586300	324260	216660	209710	198180	452520	184940	0	0	0	0	0	0	0	0	0	0	0	0	0	0	0	29075	841	28110	208478;208479;208480;208481;208482;208483	152773;152774;152775;152776	152776	240;241		101	4
Dync2h1	DAYLPLAESASKMYFIISDLSKINNMYR	2 Oxidation (M);Tyrosine nitration;Tyrosine hydroxylation	1						1	1		1												3345.59	0.589729	1961	Q45VK7	Cytoplasmic dynein 2 heavy chain 1	yes	yes	0	2	1	1	2	By matching	By matching	By matching	By MS/MS																		NaN	NaN			63.955	64.364	4	0.16082	27664	Trempe_4_Slot1-40_1_4258	0.25609	0.24645			173550	66863	44190	35807	26689	0	0	0	0	0	0	0	0	0	0	0	0	0	0	0	0	0	3427	1961	3320	24963;24964;24965;24966	18647	18647				1
Spata17	FYQLVVEAAYYTMKMNLYNEMAVR	2 Oxidation (M);Tyrosine nitration;Tyrosine hydroxylation	1	1					1			1	1	1										3039.38	0.381651	3028	Q9D552	Spermatogenesis-associated protein 17	yes	yes	0	2	1	1	1	By matching	By matching	By matching		By MS/MS	By matching		By matching														NaN	NaN			48.881	49.475	3	0.10695	21961	Trempe_5_Slot1-41_1_4260	1.1716	0.074718			642890	111530	60084	337850	0	97008	13369	0	23055	0	0	0	0	0	0	0	0	0	0	0	0	0	8570	3028	8331	60481;60482;60483;60484;60485;60486	44718	44718				1
Wars	MSYKAAMGEEYK	2 Oxidation (M);Tyrosine nitration;Tyrosine hydroxylation	1	1	1				1	1		1	1	1										1499.59	0.590845	1452	P32921	Tryptophan--tRNA ligase, cytoplasmic;T1-TrpRS;T2-TrpRS	yes	yes	0	2	1	1	1	By matching	By matching	By matching	By matching	By matching	By matching		By matching	By MS/MS													NaN	NaN			30.836	31.394	3	0.12663	10548	Trempe_9_Slot1-45_1_4267	3.1025	0.43142			1381800	110600	112960	163700	245880	436780	115220	0	130090	66598	0	0	0	0	0	0	0	0	0	0	0	0	18341	1452	17700	130271;130272;130273;130274;130275;130276;130277;130278	95624	95624				1
Tjp2	MSYLTAMGADYLSCDSR	2 Oxidation (M);Tyrosine nitration;Tyrosine hydroxylation	1		1							2	2											2032.78	0.781241	375	A0A3B2WCN9;A0A3B2WBH9;Q9Z0U1	Tight junction protein ZO-2	yes	no	0	2	1	1	0		By matching	By matching		By MS/MS				By matching													NaN	NaN			48.074	48.61	3	0.14167	19393	Trempe_5_Slot1-41_1_4260	0.1225	0			54328	0	8669	13207	0	29978	0	0	0	2474.9	0	0	0	0	0	0	0	0	0	0	0	0	18345	375	17704	130288;130289;130290;130291;130292;130293	95634;95635	95634				2
Uba6	MTTESLEIDDGLYSRQRYVLGDTAMQK	2 Oxidation (M);Tyrosine nitration;Tyrosine hydroxylation	1																					3212.46	0.460172	719	D3Z061		yes	yes	0	2	1	1	2			By MS/MS																			NaN	NaN			44.747	45.434	4	0.15887	30614	Trempe_3_Slot1-39_1_4257	0.35002	0.25501			20977	0	0	20977	0	0	0	0	0	0	0	0	0	0	0	0	0	0	0	0	0	0	18397	719	17746	130697	95959	95959				1
Xlr4b;Xlr4a;Xlr4c	QELYKDYSHQFLTLVMMWNIDVDQIK	2 Oxidation (M);Tyrosine nitration;Tyrosine hydroxylation								1														3349.56	0.563515	528	B1B0R5;A2BI41;Q9JJQ7;Q3TKR2;A2BI40;B1B0R4		yes	no	0	2	1	1	1				By MS/MS																		NaN	NaN			119.34	119.29	3	0.10936	27670	Trempe_4_Slot1-40_1_4258	0.84074	0.82603			2586.7	0	0	0	2586.7	0	0	0	0	0	0	0	0	0	0	0	0	0	0	0	0	0	20519	528	19791	145944	107114	107114				1
Sec13	VSVMNTVDTSHEDMIHDAQMDYYGTR	2 Oxidation (M);Tyrosine nitration;Tyrosine hydroxylation							1															3107.25	0.254278	2995	Q9D1M0	Protein SEC13 homolog	yes	yes	0	2	1	1	0	By MS/MS																					NaN	NaN			16.386	16.357	3	0.12756	25767	Trempe_1_Slot1-37_1_4253	0.735	0.17961			21532	21532	0	0	0	0	0	0	0	0	0	0	0	0	0	0	0	0	0	0	0	0	28712	2995	27757	205568	150580	150580				1
Mp68	VWVPMKPYYTQVYQEIWVGVGLMSLIVYK	2 Oxidation (M);Tyrosine nitration;Tyrosine hydroxylation										1												3581.8	0.797872	311	A0A1Y7VLP0;P56379	6.8 kDa mitochondrial proteolipid	yes	no	0	2	1	1	1		By MS/MS																				NaN	NaN			103.23	103.14	4	0.1119	25659	Trempe_2_Slot1-38_1_4255	1.219	0.46805			7366.9	0	7366.9	0	0	0	0	0	0	0	0	0	0	0	0	0	0	0	0	0	0	0	29101	311	28136	208673	152918	152918				1
Hpcal1	WAFSMYDLDGNGYISRSEMLEIVQAIYK	2 Oxidation (M);Tyrosine nitration;Tyrosine hydroxylation		1	1																			3391.54	0.537694	1677	P62748;A0A1Y7VMK3	Hippocalcin-like protein 1	yes	no	0	2	1	1	1						By matching			By MS/MS													NaN	NaN			99.955	100.11	4	0.11318	26422	Trempe_9_Slot1-45_1_4267	4.7033	2.8813			79058	0	0	0	0	0	40315	0	0	38743	0	0	0	0	0	0	0	0	0	0	0	0	29209	1677	28240	209453;209454	153474	153474				1
Dtna	YIFSMISDSSGVMVYGRYDQFLR	2 Oxidation (M);Tyrosine nitration;Tyrosine hydroxylation											1											2826.26	0.262916	303	A0A1Y7VJN9;Q8CFR5;A0A1Y7VL34;Q9D2N4	Dystrobrevin;Dystrobrevin alpha	yes	no	0	2	1	1	1					By MS/MS																	NaN	NaN			75.078	75.348	4	0.12041	21766	Trempe_5_Slot1-41_1_4260	0.19537	0.14832			105890	0	0	0	0	105890	0	0	0	0	0	0	0	0	0	0	0	0	0	0	0	0	29962	303	28968	214802	157449	157449				1
Hydin	AIGSREHIYVINMSQDYVVMK	2 Tyrosine hydroxylation	1	1																				2484.21	0.214115	2257	Q80W93	Hydrocephalus-inducing protein	yes	yes	0	0	2	0	1			By MS/MS			By matching																NaN	NaN			41.623	42.361	4	0.14296	27964	Trempe_3_Slot1-39_1_4257	2.9054	1.4796			127880	0	0	64354	0	0	63521	0	0	0	0	0	0	0	0	0	0	0	0	0	0	0	1176	2257	1138	8803;8804	6702	6702				1
Tet2	DEAPYYTHLGAGPDVAAIRTLMEER	2 Tyrosine hydroxylation												1										2806.32	0.323208	85	A0A0G2JF55;Q4JK59	Methylcytosine dioxygenase TET2	yes	no	0	0	2	0	1								By MS/MS														NaN	NaN			52.144	52.945	4	0.1514	24527	Trempe_8_Slot1-44_1_4265	4.4403	0			818180	0	0	0	0	0	0	0	818180	0	0	0	0	0	0	0	0	0	0	0	0	0	3539	85	3428	25781	19271	19271				1
Rps11	DYLHYIR	2 Tyrosine hydroxylation	1	1	1				1	1				1										1010.48	0.482145	1667	P62281;A0A1B0GRR3;A0A1B0GSE8	40S ribosomal protein S11	yes	no	0	0	2	0	0	By matching		By matching	By MS/MS		By matching		By matching	By matching													NaN	NaN			105.52	105.6	1	0.14821	3694	Trempe_4_Slot1-40_1_4258	8.0035	5.1486			374870	21534	0	66473	51140	0	77055	0	67924	90740	0	0	0	0	0	0	0	0	0	0	0	0	4947	1667	4792	35608;35609;35610;35611;35612;35613	26542	26542				1
Spag1	GGQFAEAAAQYSVAIAQLEPTGSANADELSILYSNRAACYLK	2 Tyrosine hydroxylation							1															4450.14	0.138708	2275	Q80ZX8	Sperm-associated antigen 1	yes	yes	0	0	2	0	1	By MS/MS																					NaN	NaN			82.031	81.961	4	0.093129	26527	Trempe_1_Slot1-37_1_4253	0.0058557	0			1590000	1590000	0	0	0	0	0	0	0	0	0	0	0	0	0	0	0	0	0	0	0	0	9166	2275	8909	64722	47859	47859		274;275;276		1
Sec62	HHFWFLPNLTADVGFIDSFRPLYTHEYK	2 Tyrosine hydroxylation		1																				3481.69	0.688396	2403	Q8BU14	Translocation protein SEC62	yes	yes	0	0	2	0	1						By MS/MS																NaN	NaN			97.709	97.956	4	0.15933	29985	Trempe_6_Slot1-42_1_4262	0.23671	0.2289			104860	0	0	0	0	0	104860	0	0	0	0	0	0	0	0	0	0	0	0	0	0	0	10723	2403	10423	76171	56256	56256				1
Tbc1d9	ILYQTPDSLVYWTIACGGSRK	2 Tyrosine hydroxylation														1								2459.22	0.215495	1943	Q3UYK3	TBC1 domain family member 9	yes	yes	0	0	2	0	1													By MS/MS									2	0		1	11.911	11.879	4	0.04228	3478	Trempe_13_Slot1-49_1_4271	1.6238	0			51682	0	0	0	0	0	0	0	0	0	0	0	0	51682	0	0	0	0	0	0	0	0	12363	1943	12022	88154	65075	65075		236;237		1
Tle2	KATVYEVVY	2 Tyrosine hydroxylation	1	1					1	1		1	1											1102.55	0.554641	1923	Q3UN01;F6YM15;Q9WVB2	Transducin-like enhancer protein 2	yes	no	0	0	2	0	1	By matching	By matching	By MS/MS	By matching	By matching	By matching																NaN	NaN			62.428	62.921	2	0.097871	5269	Trempe_3_Slot1-39_1_4257	12.827	7.0794			259020	49961	32337	97629	51309	25296	2487.7	0	0	0	0	0	0	0	0	0	0	0	0	0	0	0	13358	1923	12979	95506;95507;95508;95509;95510;95511	70487	70487		234;235		1
Dcun1d5	KCLAWFYEYAGPDEVVGPEGMEK	2 Tyrosine hydroxylation										1	1											2706.2	0.19819	280	A0A1N9M8A6;Q9CXV9	DCN1-like protein 5	yes	no	0	0	2	0	1		By matching			By MS/MS																	NaN	NaN			35.124	35.644	4	0.099833	21607	Trempe_5_Slot1-41_1_4260	5.3295	3.2659			35035	0	8968.4	0	0	26067	0	0	0	0	0	0	0	0	0	0	0	0	0	0	0	0	13366	280	12986	95553;95554	70517	70517		30;31		1
Isg20	LQYYSRVSLR	2 Tyrosine hydroxylation												1										1315.69	0.688449	198	A0A0U1RP59;Q9JL16	Interferon-stimulated gene 20 kDa protein	yes	no	0	0	2	0	1								By MS/MS														NaN	NaN			43.005	43.799	2	0.017722	7431	Trempe_8_Slot1-44_1_4265	45.489	0			79884	0	0	0	0	0	0	0	79884	0	0	0	0	0	0	0	0	0	0	0	0	0	16330	198	15868	116477	85762	85762		15;16		1
Adam17	NIYLNSGLTSTKNYGK	2 Tyrosine hydroxylation	1	1	1				1			1												1803.9	0.900293	828	E9PXU2;Q9Z0F8	Disintegrin and metalloproteinase domain-containing protein 17	yes	no	0	0	2	0	1	By MS/MS	By matching	By matching			By MS/MS			By matching													NaN	NaN			58.328	58.849	2	0.015253	19955	Trempe_6_Slot1-42_1_4262	18.811	11.254			389220	53113	84948	2037.9	0	0	111930	0	0	137190	0	0	0	0	0	0	0	0	0	0	0	0	19045	828	18363	135540;135541;135542;135543;135544	99474;99475	99475		98;99		2
Sorcs2	PGGSGGYWAVVVLFVIGLFAVGAFILYK	2 Tyrosine hydroxylation	1						1			1												2931.59	0.593874	3135	Q9EPR5	VPS10 domain-containing receptor SorCS2	yes	yes	0	0	2	0	0	By matching	By MS/MS	By matching																			NaN	NaN			112.36	112.33	4	0.16429	24882	Trempe_2_Slot1-38_1_4255	0.29954	0.29954			23610	4816.1	11566	7228.5	0	0	0	0	0	0	0	0	0	0	0	0	0	0	0	0	0	0	19959	3135	19246	142201;142202;142203	104438	104438				1
Arl1	PYWRCYYSNTDAVIYVVDSCDR	2 Tyrosine hydroxylation			1																			2833.21	0.211215	1006	F8WIB1;P61211	ADP-ribosylation factor-like protein 1	yes	no	0	0	2	0	1									By MS/MS													NaN	NaN			28.635	29.032	4	0.14112	24950	Trempe_9_Slot1-45_1_4267	1.6238	0			215880	0	0	0	0	0	0	0	0	215880	0	0	0	0	0	0	0	0	0	0	0	0	20283	1006	19561	144312	105920	105920				1
Wdr17	QYQSIVPSLYEYTSQLLKR	2 Tyrosine hydroxylation	1	1	1				1	1		1	1	1										2347.21	0.205977	868	H3BLI8;Q8C8Y2;G3UVU7;E9Q271		yes	no	0	0	2	0	1	By matching	By MS/MS	By MS/MS	By MS/MS	By MS/MS	By matching		By MS/MS	By MS/MS													NaN	NaN			27.206	27.726	4	0.061751	24520	Trempe_4_Slot1-40_1_4258	14.949	5.8181			1194700	183290	94297	141520	132430	289820	85113	0	130460	137730	0	0	0	0	0	0	0	0	0	0	0	0	21610	868	20856	153569;153570;153571;153572;153573;153574;153575;153576	112674;112675;112676;112677;112678;112679	112676		113;114		6
Sec61a1	SARYRGQYNTYPIK	2 Tyrosine hydroxylation	1									1												1747.86	0.864182	1643	P61620	Protein transport protein Sec61 subunit alpha isoform 1	yes	yes	0	0	2	0	2		By MS/MS	By matching																			NaN	NaN			49.662	50.204	3	0.14674	17651	Trempe_2_Slot1-38_1_4255	37.749	22.774			635290	0	634810	481.03	0	0	0	0	0	0	0	0	0	0	0	0	0	0	0	0	0	0	22777	1643	22000	162244;162245	118696	118696		212;213;214		1
Uqcrq	VAPPFVVVYLIYTWGNQEFEQSK	2 Tyrosine hydroxylation			1					1		1												2745.37	0.369019	2838	Q9CQ69	Cytochrome b-c1 complex subunit 8	yes	yes	0	0	2	0	0		By matching		By MS/MS					By matching													NaN	NaN			119.11	119.07	3	0.16339	26225	Trempe_4_Slot1-40_1_4258	28.432	27.991			6924.6	0	1307.4	0	4222.8	0	0	0	0	1394.4	0	0	0	0	0	0	0	0	0	0	0	0	26952	2838	26049	192410;192411;192412	140814	140814				1
Dpy19l1	VNYYILEESWCIRR	2 Tyrosine hydroxylation														2								1931.92	0.919982	548	A6X919	Probable C-mannosyltransferase DPY19L1	yes	yes	0	0	2	0	1													By MS/MS									1.5	0.5	1	1	7.1689	7.1599	4	0.10738	2839	Trempe_13_Slot1-49_1_4271	0.26018	0.091246			18156	0	0	0	0	0	0	0	0	0	0	0	0	18156	0	0	0	0	0	0	0	0	28303	548	27355	202847;202848	148578	148578				1
Actr10	VVQYNINTEELYSYLK	2 Tyrosine hydroxylation		1	1								1	1										2006.98	0.983688	3247	Q9QZB7;A0A1Y7VL71	Actin-related protein 10	yes	no	0	0	2	0	0					By matching	By matching		By MS/MS	By matching													NaN	NaN			50.451	51.152	4	0.17628	19741	Trempe_8_Slot1-44_1_4265	2.8941	1.7994			621020	0	0	0	0	366940	108370	0	87503	58206	0	0	0	0	0	0	0	0	0	0	0	0	29026	3247	28061	208072;208073;208074;208075	152469	152469				1
Acly	YPGSTFMDHVLRYQDTPGVK	2 Tyrosine hydroxylation								1														2342.1	0.100131	1949	Q91V92;Q3V117	ATP-citrate synthase	yes	no	0	0	2	0	1				By MS/MS																		NaN	NaN			60.393	60.944	4	0.16702	24484	Trempe_4_Slot1-40_1_4258	3.441	2.0151			47408	0	0	0	47408	0	0	0	0	0	0	0	0	0	0	0	0	0	0	0	0	0	30299	1949	29283	217280	159268	159268				1
Pkp3	YSVVSEQLEPAAASTYRAYAYER	2 Tyrosine hydroxylation	3	1					1	2		2	1											2655.25	0.245275	3229	Q9QY23;E0CY75	Plakophilin-3	yes	no	0	0	2	0	1	By MS/MS	By MS/MS	By MS/MS	By matching	By matching	By matching																NaN	NaN			119.13	119.08	3;4	0.077554	24764	Trempe_1_Slot1-37_1_4253	37.886	24.027			182220	33098	28939	40372	61905	10804	7104.2	0	0	0	0	0	0	0	0	0	0	0	0	0	0	0	30490	3229	29466	218664;218665;218666;218667;218668;218669;218670;218671;218672;218673	160237;160238;160239;160240	160237		390;391;392		4
Arcn1	YVYQPMEK	2 Tyrosine hydroxylation					1											1		1				1088.48	0.484847	2009	Q5XJY5	Coatomer subunit delta	yes	yes	0	0	2	0	0												By matching				By MS/MS				By matching		1.33	0.471	2	1	37.158	37.173	1	0.15158	657	Trempe_16b_Slot1-52_1_4290	3.1401	0.54153			56671	0	0	0	0	0	0	0	0	0	0	0	13907	0	0	0	41507	0	0	0	1257.4	0	30620	2009	29595	219528;219529;219530	160905	160905				1
Myo1d	AALTIIRYYR	2 Tyrosine nitration										1												1328.68	0.683698	2005	Q5SYD0	Unconventional myosin-Id	yes	yes	0	0	0	2	1		By MS/MS																				NaN	NaN			47.485	47.871	2	0.11154	9471	Trempe_2_Slot1-38_1_4255	24.851	17.204			60279	0	60279	0	0	0	0	0	0	0	0	0	0	0	0	0	0	0	0	0	0	0	166	2005	160	1222	961	961				1
Fam69c	CLYYERGK	2 Tyrosine nitration	1	1					1	1		1												1177.48	0.482221	2388	Q8BQT2	Protein FAM69C	yes	yes	0	0	0	2	1	By matching	By MS/MS	By MS/MS	By MS/MS		By MS/MS																NaN	NaN			8.4001	8.4399	2	0.061776	6851	Trempe_6_Slot1-42_1_4262	21.928	2.4407			158900	26745	32991	35523	29066	0	34574	0	0	0	0	0	0	0	0	0	0	0	0	0	0	0	3108	2388	3007	22804;22805;22806;22807;22808	17035;17036;17037;17038	17038			292;293	4
Stxbp1	DIMEDTIEDKLDTKHYPYISTR	2 Tyrosine nitration		1					1															2772.25	0.254854	1104	O08599	Syntaxin-binding protein 1	yes	yes	0	0	0	2	2	By MS/MS					By MS/MS																NaN	NaN			60.162	60.662	4	0.15459	25045	Trempe_1_Slot1-37_1_4253	1.6238	1.0684			276130	202040	0	0	0	0	74097	0	0	0	0	0	0	0	0	0	0	0	0	0	0	0	3915	1104	3792	28532;28533	21310;21311	21310				2
Bsn	DYPPLRGLGEHRDYLSDSELNQLR	2 Tyrosine nitration										1												2932.37	0.369975	1225	O88737;V9GX98	Protein bassoon	yes	no	0	0	0	2	2		By MS/MS																				NaN	NaN			51.215	51.608	4	0.14579	24883	Trempe_2_Slot1-38_1_4255	9.5075	8.7552			55302	0	55302	0	0	0	0	0	0	0	0	0	0	0	0	0	0	0	0	0	0	0	4961	1225	4805	35709	26614	26614				1
Pls3	EAFAKVDLNSNGFICDYELHELFKEANMPLPGYK	2 Tyrosine nitration	1		1					1														4048.86	0.861153	250	A0A1C7CYV0;B1AX58;Q99K51	Plastin-3	yes	no	0	0	0	2	2			By matching	By MS/MS					By matching													NaN	NaN			79.259	79.709	4	0.10764	28127	Trempe_4_Slot1-40_1_4258	2.5614	1.8104			182510	0	0	59556	60966	0	0	0	0	61987	0	0	0	0	0	0	0	0	0	0	0	0	5047	250	4888	36292;36293;36294	27044	27044				1
Vps33a	ECYLEGDQTSLYHAAK	2 Tyrosine nitration		1	1				1	1		1	1	1										1973.81	0.806134	3008	Q9D2N9	Vacuolar protein sorting-associated protein 33A	yes	yes	0	0	0	2	0	By matching	By matching		By matching	By matching	By matching		By MS/MS	By matching													NaN	NaN			11.876	11.932	3	0.17474	19343	Trempe_8_Slot1-44_1_4265	1.9838	0			206030	19158	47437	0	23436	70552	6620.6	0	26384	12440	0	0	0	0	0	0	0	0	0	0	0	0	5264	3008	5101	37771;37772;37773;37774;37775;37776;37777	28104	28104				1
Ash2l	FKSYLYFEEKDFVDK	2 Tyrosine nitration	1		1							1		1										2046.92	0.921088	702	D3YYA0;E9PU93;Q91X20	Set1/Ash2 histone methyltransferase complex subunit ASH2	yes	no	0	0	0	2	2		By MS/MS	By MS/MS					By matching	By matching													NaN	NaN			10.592	10.53	4	0.072043	21153	Trempe_2_Slot1-38_1_4255	34.193	0			349710	0	54134	161960	0	0	0	0	45118	88505	0	0	0	0	0	0	0	0	0	0	0	0	7851	702	7631	55544;55545;55546;55547	41078;41079	41078			87;88	2
Slc6a11;Slc6a13;Slc6a2;Slc6a3;Slc6a6	FPYLCYK	2 Tyrosine nitration										1												1079.44	0.438231	1444	P31650;A0A0U1RQA5;A0A0U1RP20;A0A0U1RQA0;D3YWZ5;O55192;Q61327;O35316	Sodium- and chloride-dependent GABA transporter 3;Transporter;Sodium-dependent noradrenaline transporter;Sodium-dependent dopamine transporter;Sodium- and chloride-dependent taurine transporter	no	no	0	0	0	2	0		By MS/MS																				NaN	NaN			30.656	31.012	1	0.11121	4657	Trempe_2_Slot1-38_1_4255	1.4414	0.73506			5030.4	0	5030.4	0	0	0	0	0	0	0	0	0	0	0	0	0	0	0	0	0	0	0	8137	1444	7910	57471	42505	42505				1
Igsf21	IFTFDAMFSTNYSHMENYRKR	2 Tyrosine nitration	1																					2747.19	0.185669	2214	Q7TNR6	Immunoglobulin superfamily member 21	yes	yes	0	0	0	2	2			By MS/MS																			NaN	NaN			94.127	94.248	4	0.15596	29154	Trempe_3_Slot1-39_1_4257	1.7323	0			24385	0	0	24385	0	0	0	0	0	0	0	0	0	0	0	0	0	0	0	0	0	0	11681	2214	11357	83273	61451	61451				1
Dnaja3	INSYGYGDHYIHIKIRVPK	2 Tyrosine nitration												1										2362.18	0.181828	2789	Q99M87	DnaJ homolog subfamily A member 3, mitochondrial	yes	yes	0	0	0	2	2								By MS/MS														NaN	NaN			41.188	41.981	4	0.16407	22701	Trempe_8_Slot1-44_1_4265	0.088961	0			47732	0	0	0	0	0	0	0	47732	0	0	0	0	0	0	0	0	0	0	0	0	0	12512	2789	12156	89235	65825	65825				1
Sec63	ITHPVYSLYFPEEK	2 Tyrosine nitration										1											1	1811.84	0.83663	2639	Q8VHE0	Translocation protein SEC63 homolog	yes	yes	0	0	0	2	0		By MS/MS																			By MS/MS	2	0		1	17.87	18.018	3	0.12793	18583	Trempe_2_Slot1-38_1_4255	10.25	0			109770	0	49069	0	0	0	0	0	0	0	0	0	0	0	0	0	0	0	0	0	0	60705	12984	2639	12611	92738;92739	68410;68411	68411				2
Ppp1cb;Ppp1ca;Ppp1cc	IYGFYDECK	2 Tyrosine nitration			1								1	1										1283.48	0.476467	1659;1658;1717	P62141;P62137;P63087;A0A0G2JGC1	Serine/threonine-protein phosphatase PP1-beta catalytic subunit;Serine/threonine-protein phosphatase PP1-alpha catalytic subunit;Serine/threonine-protein phosphatase PP1-gamma catalytic subunit	no	no	0	0	0	2	0					By matching			By MS/MS	By matching													NaN	NaN			20.075	20.429	2	0.17984	6806	Trempe_8_Slot1-44_1_4265	6.2305	1.6909			263690	0	0	0	0	185920	0	0	72088	5682.7	0	0	0	0	0	0	0	0	0	0	0	0	13259	1659;1658;1717	12882	94774;94775;94776	69949	69949				1
Brd4;Brd2;Brd3	KHAAYAWPFYK	2 Tyrosine nitration	1	1	1				1	1		1	1	1										1470.67	0.668048	1902	Q3UH70;Q9ESU6;S4R1Z1;A0A494BAP4;I7HPW1;B0V2V6;A0A494BAK1;A2AKA9;Q8K2F0;Q7JJ13	Bromodomain-containing protein 4;Bromodomain-containing protein 3;Bromodomain-containing protein 2	yes	no	0	0	0	2	1	By matching	By matching	By matching	By MS/MS	By matching	By matching		By matching	By matching													NaN	NaN			19.759	20.105	3	0.083555	12931	Trempe_4_Slot1-40_1_4258	14.763	0			161610	17111	17571	26071	30644	13935	29197	0	1757.5	25320	0	0	0	0	0	0	0	0	0	0	0	0	13535	1902	13150	96619;96620;96621;96622;96623;96624;96625;96626	71265	71265			216;217	1
4930447F04Rik	KVPTYYVYPKR	2 Tyrosine nitration	1	1	1				1	1		1	1	1										1502.75	0.751778	465	A2AFR2		yes	yes	0	0	0	2	2	By matching	By matching	By MS/MS	By matching	By matching	By matching		By matching	By matching													NaN	NaN			37.42	38	2	0.08435	14248	Trempe_3_Slot1-39_1_4257	11.355	3.7796			237780	23523	21192	46768	26362	26201	9789	0	55699	28243	0	0	0	0	0	0	0	0	0	0	0	0	13947	465	13559	99471;99472;99473;99474;99475;99476;99477;99478	73257	73257			44;45;46	1
Zfp26	KYYECKK	2 Tyrosine nitration	1	1	1				1	1		1	1	1										1107.47	0.465509	1040	G3XA08;P10076	Zinc finger protein 26	yes	no	0	0	0	2	2	By matching	By MS/MS	By matching	By matching	By matching	By MS/MS		By matching	By matching													NaN	NaN			36.574	37.153	2	0.092263	5476	Trempe_6_Slot1-42_1_4262	24.819	9.3207			345000	36735	34396	46212	30397	15770	39310	0	77330	64849	0	0	0	0	0	0	0	0	0	0	0	0	14031	1040	13641	100018;100019;100020;100021;100022;100023;100024;100025	73645;73646	73646			140;141	2
Erp29	LDKESYPVFYLFRDGDLENPVLYNGAVK	2 Tyrosine nitration	1		1				1					1										3350.61	0.609537	1595	P57759	Endoplasmic reticulum resident protein 29	yes	yes	0	0	0	2	2	By matching		By matching					By matching	By MS/MS													NaN	NaN			104.9	104.94	3	0.0036883	26326	Trempe_9_Slot1-45_1_4267	20.03	5.6219			1337900	72415	0	439660	0	0	0	0	229070	596770	0	0	0	0	0	0	0	0	0	0	0	0	14439	1595	14025	103268;103269;103270;103271	76094	76094			184;185	1
Pgls	LVPFDHAESTYGLYR	2 Tyrosine nitration	1		1				1	1		2	1	2										1856.83	0.832941	2836	Q9CQ60;Q8CBG6;F6X8L5	6-phosphogluconolactonase	yes	no	0	0	0	2	0	By matching	By MS/MS	By matching	By matching	By matching			By MS/MS	By matching													NaN	NaN			39.408	39.962	3	0.12536	19186	Trempe_2_Slot1-38_1_4255	12.582	0			1770800	250970	228630	280350	282020	157100	0	0	338730	233040	0	0	0	0	0	0	0	0	0	0	0	0	17070	2836	16590	121940;121941;121942;121943;121944;121945;121946;121947;121948	89809;89810	89809				2
Maoa	LVQYVKGKTYPFR	2 Tyrosine nitration												1										1687.87	0.868205	2085	Q64133	Amine oxidase [flavin-containing] A	yes	yes	0	0	0	2	2								By MS/MS														NaN	NaN			51.989	52.785	3	0.12432	14951	Trempe_8_Slot1-44_1_4265	14.455	4.7128			39496	0	0	0	0	0	0	0	39496	0	0	0	0	0	0	0	0	0	0	0	0	0	17105	2085	16624	122270	90045	90045				1
Macf1	MDHVYGLSTVYLNK	2 Tyrosine nitration	1	1	1				1	1		1	1	1										1728.78	0.777735	37	A0A0A0MQA6;E9QA63;B1ARU4;E9PVY8;A0A571BF93;F7ACR9;Q9QXZ0;F6Q750;F6XCT0	Microtubule-actin cross-linking factor 1	no	no	0	0	0	2	0	By matching	By matching	By matching	By matching	By matching	By MS/MS		By matching	By matching													NaN	NaN			42.504	43.087	2	0.15503	18649	Trempe_6_Slot1-42_1_4262	12.582	5.0061			309460	24088	15058	86797	27164	3027.6	34413	0	46722	72187	0	0	0	0	0	0	0	0	0	0	0	0	17510	37	17004	124840;124841;124842;124843;124844;124845;124846;124847	91861	91861				1
Gdi1	MLLYTEVTRYLDFK	2 Tyrosine nitration		1																				1880.9	0.89785	1540	P50396	Rab GDP dissociation inhibitor alpha	yes	yes	0	0	0	2	1						By MS/MS																NaN	NaN			60.12	60.953	3	0.16494	21236	Trempe_6_Slot1-42_1_4262	14.455	0			260810	0	0	0	0	0	260810	0	0	0	0	0	0	0	0	0	0	0	0	0	0	0	17964	1540	17386	127833	93928	93928				1
Lrp1	NFMKTHNTCKAEGSEYQVLYIADDNEIR	2 Tyrosine nitration								1			1											3435.51	0.509582	152	A0A0R4J0I9;Q91ZX7	Prolow-density lipoprotein receptor-related protein 1;Low-density lipoprotein receptor-related protein 1 85 kDa subunit;Low-density lipoprotein receptor-related protein 1 515 kDa subunit;Low-density lipoprotein receptor-related protein 1 intracellular domain	yes	no	0	0	0	2	2				By MS/MS	By matching																	NaN	NaN			66.174	66.64	4	0.1451	27815	Trempe_4_Slot1-40_1_4258	0.072326	0			33896	0	0	0	28912	4983.3	0	0	0	0	0	0	0	0	0	0	0	0	0	0	0	0	18807	152	18131	133752;133753	98157	98157				1
Ino80	PLYLQYLER	2 Tyrosine nitration	2	1	1				2	1		1	1	1										1283.61	0.614616	2171	Q6ZPV2;Z4YL66	DNA helicase INO80	yes	no	0	0	0	2	0	By MS/MS	By MS/MS	By matching	By matching	By MS/MS	By matching		By MS/MS	By matching													NaN	NaN			34.343	34.897	2	0.080468	8511	Trempe_2_Slot1-38_1_4255	18.403	1.9453			683810	250450	109360	51744	39669	80539	14718	0	119660	17669	0	0	0	0	0	0	0	0	0	0	0	0	20094	2171	19381	143131;143132;143133;143134;143135;143136;143137;143138;143139;143140	105086;105087;105088;105089	105087			254;255	4
Plch2	PTQYLRFNQHQLSRIYPSSYR	2 Tyrosine nitration	1	1	1				1			1												2743.32	0.321509	984	H3BIW6;F7C3A0;H3BK11;A2AP18	Phosphoinositide phospholipase C;1-phosphatidylinositol 4,5-bisphosphate phosphodiesterase eta-2	yes	no	0	0	0	2	2	By MS/MS	By MS/MS	By matching			By matching			By matching													NaN	NaN			19.173	19.468	4	0.13456	24412	Trempe_2_Slot1-38_1_4255	0.69752	0.6552			245060	28385	31697	69202	0	0	73081	0	0	42700	0	0	0	0	0	0	0	0	0	0	0	0	20203	984	19484	143799;143800;143801;143802;143803	105532;105533	105533				2
Pygb;Pygm	RIYYLSLEFYMGR	2 Tyrosine nitration	1	1					1	1		1												1799.83	0.830104	2495;3292	Q8CI94;Q9WUB3	Glycogen phosphorylase, brain form;Glycogen phosphorylase, muscle form	no	no	0	0	0	2	1	By matching	By matching	By matching	By matching		By MS/MS																NaN	NaN			60.746	61.254	3	0.11399	19892	Trempe_6_Slot1-42_1_4262	5.1508	0.62317			374660	75046	87222	58223	83253	0	70917	0	0	0	0	0	0	0	0	0	0	0	0	0	0	0	22033	2495;3292	21268	156936;156937;156938;156939;156940	115058	115058				1
Gpr158	SYHKSKATEGLYQANHK	2 Tyrosine nitration		1																				2050.95	0.94568	2444	Q8C419	Probable G-protein coupled receptor 158	yes	yes	0	0	0	2	2						By MS/MS																NaN	NaN			47.87	48.705	4	0.16391	23381	Trempe_6_Slot1-42_1_4262	3.2881	2.1934			10313	0	0	0	0	0	10313	0	0	0	0	0	0	0	0	0	0	0	0	0	0	0	24877	2444	24042	176946	129378	129378				1
	TREYFYYVDHQGQLFLDDSKMK	2 Tyrosine nitration							1															2872.28	0.276258	2625	Q8VE95	UPF0598 protein C8orf82 homolog	yes	yes	0	0	0	2	2	By MS/MS																					NaN	NaN			86.736	86.565	4	0.12897	25317	Trempe_1_Slot1-37_1_4253	4.1581	0			335680	335680	0	0	0	0	0	0	0	0	0	0	0	0	0	0	0	0	0	0	0	0	26235	2625	25359	186929	136697	136697				1
Zfand1	TYFQVYLPK	2 Tyrosine nitration	1	1	1				1	1		1	1	1										1247.58	0.582253	986	F7CFT1;Q8BFR6	AN1-type zinc finger protein 1	yes	no	0	0	0	2	0	By matching	By matching	By matching	By matching	By MS/MS	By MS/MS		By matching	By matching													NaN	NaN			10.455	10.486	2	0.089348	7411	Trempe_5_Slot1-41_1_4260	30.562	22.915			747900	207980	118300	28932	52209	293370	41087	0	4719.6	1304.4	0	0	0	0	0	0	0	0	0	0	0	0	26758	986	25865	190826;190827;190828;190829;190830;190831;190832;190833	139626;139627	139626			125;126	2
Ccdc177	VATGLYEAYEAER	2 Tyrosine nitration										1												1560.67	0.66923	1904	Q3UHB8	Coiled-coil domain-containing protein 177	yes	yes	0	0	0	2	0		By MS/MS																				NaN	NaN			29.922	30.278	3	0.15434	14242	Trempe_2_Slot1-38_1_4255	12.596	4.1221			21989	0	21989	0	0	0	0	0	0	0	0	0	0	0	0	0	0	0	0	0	0	0	26989	1904	26083	192711	141023	141023				1
Lrrc7	VYNIPLENYASGSDHLGSHERPDK	2 Tyrosine nitration		1																				2787.25	0.248463	412	A0A571BEA5;A0A0G2JDT9;A0A0G2JFZ5;E9Q6L9;Q80TE7;B9EHV0	Leucine-rich repeat-containing protein 7	yes	no	0	0	0	2	1						By MS/MS																NaN	NaN			52.044	52.895	4	0.15093	28127	Trempe_6_Slot1-42_1_4262	4.8657	3.6146			38217	0	0	0	0	0	38217	0	0	0	0	0	0	0	0	0	0	0	0	0	0	0	29158	412	28191	209107	153232	153232				1
Scn9a	YFYYLEGSK	2 Tyrosine nitration	1	1	1				1			1	1	1										1258.51	0.514233	588	B1AYL0;E9PW82;Q62205	Sodium channel protein;Sodium channel protein type 9 subunit alpha	yes	no	0	0	0	2	0	By matching	By matching	By matching		By matching	By matching		By matching	By MS/MS													NaN	NaN			38.276	38.856	2	0.084995	5887	Trempe_9_Slot1-45_1_4267	17.395	8.4184			518640	59473	57871	79351	0	26419	78107	0	111820	105600	0	0	0	0	0	0	0	0	0	0	0	0	29820	588	28831	213806;213807;213808;213809;213810;213811;213812	156681	156681			74;75	1
Nol10	YIEFHSQSGFYYK	2 Tyrosine nitration	1						1	1		1	1	1										1757.73	0.732165	1993	Q5RJG1	Nucleolar protein 10	yes	yes	0	0	0	2	0	By MS/MS	By MS/MS	By MS/MS	By MS/MS	By MS/MS			By matching														NaN	NaN			38.299	38.856	2	0.012511	16901	Trempe_5_Slot1-41_1_4260	14.455	9.6386			168730	24016	30547	41152	29997	18110	0	0	24906	0	0	0	0	0	0	0	0	0	0	0	0	0	29955	1993	28961	214752;214753;214754;214755;214756;214757	157406;157407;157408;157409;157410	157410			235;236	5
Sgk3	YPELYNHPDVR	2 Tyrosine nitration							1				1											1491.64	0.63787	17	A0A087WR70;A0A087WQS1;Q9ERE3	Serine/threonine-protein kinase Sgk3	yes	no	0	0	0	2	0	By MS/MS				By matching																	NaN	NaN			12.418	12.506	2	0.10216	13299	Trempe_1_Slot1-37_1_4253	19.256	6.6601			45698	22141	0	0	0	23558	0	0	0	0	0	0	0	0	0	0	0	0	0	0	0	0	30293	17	29278	217251;217252	159250	159250			2;3	1
Sec14l5	YPFELVMAAYEK	2 Tyrosine nitration	1		1				1				1	1										1549.68	0.675895	610	B2RXM5		yes	yes	0	0	0	2	0	By matching		By MS/MS		By matching			By MS/MS	By matching													NaN	NaN			28.347	28.881	3	0.11751	15318	Trempe_3_Slot1-39_1_4257	33.426	14.103			230790	19145	0	49115	0	17865	0	0	69233	75434	0	0	0	0	0	0	0	0	0	0	0	0	30296	610	29281	217264;217265;217266;217267;217268	159260;159261	159260				2
Plcg2	YPVTPELLERYNMERDINSLYDVSR	2 Tyrosine nitration								1														3161.47	0.472391	2497	Q8CIH5	1-phosphatidylinositol 4,5-bisphosphate phosphodiesterase gamma-2	yes	yes	0	0	0	2	2				By MS/MS																		NaN	NaN			73.936	74.368	4	0.1442	27352	Trempe_4_Slot1-40_1_4258	1.0267	0.12781			97506	0	0	0	97506	0	0	0	0	0	0	0	0	0	0	0	0	0	0	0	0	0	30320	2497	29303	217460	159392	159392				1
Myom2	YSINVKNKYGGEK	2 Tyrosine nitration		1	1				1	1														1588.75	0.748149	1846	Q14BI5		yes	yes	0	0	0	2	2	By matching			By matching		By matching			By MS/MS													NaN	NaN			48.817	49.389	2	0.052406	12370	Trempe_9_Slot1-45_1_4267	33.1	9.2964			133790	47074	0	0	38303	0	4766.8	0	0	43649	0	0	0	0	0	0	0	0	0	0	0	0	30442	1846	29420	218316;218317;218318;218319	159987	159987			208;209	1
Ergic1	YTERRQPLYR	2 Tyrosine nitration													2									1470.7	0.696388	394	F6SLP4;A0A494BAW5;A0A494BAK4;Q9DC16	Endoplasmic reticulum-Golgi intermediate compartment protein 1	yes	no	0	0	0	2	2											By MS/MS											1.5	0.5	1	1	4.7072	4.7148	3	0.089243	1113	Trempe_11b_Slot1-47_1_4287	33.396	6.8167			64736	0	0	0	0	0	0	0	0	0	0	64736	0	0	0	0	0	0	0	0	0	0	30510	394	29486	218846;218847	160383;160384	160383			35;36	2
Trim37	GYYLSVFLELSAGLPETSKYEYR	2 Tyrosine nitration;2 Tyrosine hydroxylation		1	1				1	1		1	1											2806.3	0.29737	2152	Q6PCX9	E3 ubiquitin-protein ligase TRIM37	yes	yes	0	0	2	2	1	By matching	By matching		By matching	By matching	By matching			By MS/MS													NaN	NaN			52.491	53.03	4	0.10123	24835	Trempe_9_Slot1-45_1_4267	6.1051	3.6547			8165900	2245200	1545800	0	1082100	2161000	436810	0	0	694950	0	0	0	0	0	0	0	0	0	0	0	0	10500	2152	10201	74517;74518;74519;74520;74521;74522	55068	55068		255;256;257	246;247;248	1
Dnah8	ITNIIEYLTYEVFTYSVRGLYENHK	2 Tyrosine nitration;2 Tyrosine hydroxylation	1		1				1	1		1	1											3186.51	0.514574	2685	Q91XQ0	Dynein heavy chain 8, axonemal	yes	yes	0	0	2	2	1	By matching	By matching	By MS/MS	By matching	By matching				By matching													NaN	NaN			74.087	74.424	3	0.099816	30559	Trempe_3_Slot1-39_1_4257	0.02244	0			687400	211450	130940	101070	123250	74063	0	0	0	46631	0	0	0	0	0	0	0	0	0	0	0	0	13006	2685	12632	92890;92891;92892;92893;92894;92895	68519	68519		351;352;353;354	338;339;340	1
Vps13c	LAYYEIRYQFYKR	2 Tyrosine nitration;2 Tyrosine hydroxylation	1																					1933.9	0.895876	2421	Q8BX70;A0A1L1SS63	Vacuolar protein sorting-associated protein 13C	yes	no	0	0	2	2	2			By MS/MS																			NaN	NaN			100.56	100.57	3	0.10572	22860	Trempe_3_Slot1-39_1_4257	8.0012	0			54724	0	0	54724	0	0	0	0	0	0	0	0	0	0	0	0	0	0	0	0	0	0	14313	2421	13906	102282	75377	75377				1
Tspo	LLYPYLAWLAFATVLNYYVWRDNSGR	2 Tyrosine nitration;2 Tyrosine hydroxylation																		1				3285.59	0.588348	1546	P50637	Translocator protein	yes	yes	0	0	2	2	1																				By MS/MS		2	0		1	119.28	119.28	3	0.099936	1275	Trempe_20_Slot2-2_1_4282	1.0267	0.53861			7207.6	0	0	0	0	0	0	0	0	0	0	0	0	0	0	0	0	0	0	0	7207.6	0	15815	1546	15369	113134	83340	83340		203;204	180;181	1
Sv2b	MDDYRYRDNYEGYAPSDGYYR	2 Tyrosine nitration;2 Tyrosine hydroxylation	1	1	1									1										2790.05	0.0524655	2291	Q8BG39	Synaptic vesicle glycoprotein 2B	yes	yes	0	0	2	2	2			By matching			By matching		By MS/MS	By matching													NaN	NaN			50.797	51.522	4	0.11747	24458	Trempe_8_Slot1-44_1_4265	0.30512	0.30512			51264	0	0	13369	0	0	7621.9	0	13293	16980	0	0	0	0	0	0	0	0	0	0	0	0	17492	2291	16988	124698;124699;124700;124701	91750	91750				1
Usp15	NSNYCLPSYTAYKNYDYSEPGR	2 Tyrosine nitration;2 Tyrosine hydroxylation	1																					2783.1	0.104167	2596	Q8R5H1	Ubiquitin carboxyl-terminal hydrolase 15	yes	yes	0	0	2	2	1			By MS/MS																			NaN	NaN			16.269	16.646	3	0.10192	29327	Trempe_3_Slot1-39_1_4257	0.25538	0			20048	0	0	20048	0	0	0	0	0	0	0	0	0	0	0	0	0	0	0	0	0	0	19542	2596	18840	139241	102269	102269		335;336;337;338;339	322;323;324;325	1
Hnrnpr	QASRSTAYEDYYYHPPPR	2 Tyrosine nitration;2 Tyrosine hydroxylation								1		1		1										2321.96	0.957367	980	F7B5B5;Q8VHM5		yes	no	0	0	2	2	1		By matching		By matching				By MS/MS														NaN	NaN			58.629	59.192	4	0.16226	22421	Trempe_8_Slot1-44_1_4265	0	0			19685	0	762.73	0	6401.1	0	0	0	12521	0	0	0	0	0	0	0	0	0	0	0	0	0	20391	980	19666	145109;145110;145111	106533	106533				1
Znf507	RKWYAYEQYGMYR	2 Tyrosine nitration;2 Tyrosine hydroxylation	1	1	1				1	1		1	1	1										1934.8	0.800595	2172	Q6ZPY5	Zinc finger protein 507	yes	yes	0	0	2	2	2	By matching	By matching	By matching	By MS/MS	By matching	By matching		By MS/MS	By matching													NaN	NaN			26.955	27.474	3	0.14756	21020	Trempe_4_Slot1-40_1_4258	0.29008	0			1686600	351170	271540	163100	200660	256690	148530	0	136010	158880	0	0	0	0	0	0	0	0	0	0	0	0	22046	2172	21280	157068;157069;157070;157071;157072;157073;157074;157075	115151;115152	115151			256;257	2
Eif3l	SMYSRVPECQVTTYYYVGFAYLMMR	2 Tyrosine nitration;2 Tyrosine hydroxylation	1	1	1				1	1		1	1	1										3236.37	0.371163	2556	Q8QZY1	Eukaryotic translation initiation factor 3 subunit L	yes	yes	0	0	2	2	1	By MS/MS	By matching	By matching	By matching	By matching	By matching		By matching	By matching													NaN	NaN			14.132	14.304	3	0.10236	25941	Trempe_1_Slot1-37_1_4253	0.44136	0			806840	208580	143710	53396	77685	193920	40160	0	48132	41258	0	0	0	0	0	0	0	0	0	0	0	0	23927	2556	23117	170456;170457;170458;170459;170460;170461;170462;170463	124612	124612				1
Tm9sf4	TQLPYEYYSLPFCQPIKITYKAENLGEVLR	2 Tyrosine nitration;2 Tyrosine hydroxylation												1										3754.82	0.818878	2317	Q8BH24	Transmembrane 9 superfamily member 4	yes	yes	0	0	2	2	2								By MS/MS														NaN	NaN			94.027	94.22	3	0.13996	26073	Trempe_8_Slot1-44_1_4265	0.48804	0.44631			104580	0	0	0	0	0	0	0	104580	0	0	0	0	0	0	0	0	0	0	0	0	0	26187	2317	25313	186524	136394	136394				1
Atg3	TYDLYITYDKYYQTPR	2 Tyrosine nitration;2 Tyrosine hydroxylation	1							1														2223.96	0.959658	2827	Q9CPX6	Ubiquitin-like-conjugating enzyme ATG3	yes	yes	0	0	2	2	1			By MS/MS	By matching																		NaN	NaN			99.867	99.844	3	0.11107	25997	Trempe_3_Slot1-39_1_4257	3.2881	1.8138			52886	0	0	20204	32682	0	0	0	0	0	0	0	0	0	0	0	0	0	0	0	0	0	26746	2827	25853	190747;190748	139583	139583				1
Gpr87	YTSVLFYANMYTSIVFLGLISVDRYLK	2 Tyrosine nitration;2 Tyrosine hydroxylation	1											1										3297.63	0.626767	1827	Q059H2;Q99MT7	G-protein coupled receptor 87	yes	no	0	0	2	2	1			By MS/MS					By matching														NaN	NaN			96.771	96.853	3	0.097031	30808	Trempe_3_Slot1-39_1_4257	0.29954	0			357280	0	0	338900	0	0	0	0	18380	0	0	0	0	0	0	0	0	0	0	0	0	0	30541	1827	29516	219027;219028	160514	160514		225;226	206;207	1
Mmp28	YYVLAQGGMQVEPYYPRSLR	2 Tyrosine nitration;2 Tyrosine hydroxylation			1				1			1	1	1										2511.15	0.148872	2289	Q8BG29;Q8CGV5;Q8CGV8		yes	no	0	0	2	2	1	By MS/MS	By matching			By matching			By matching	By matching													NaN	NaN			51.692	52.209	4	0.096988	24287	Trempe_1_Slot1-37_1_4253	9.5132	2.5238			208950	44236	31897	0	0	13375	0	0	60564	58876	0	0	0	0	0	0	0	0	0	0	0	0	30682	2289	29655	219936;219937;219938;219939;219940	161177	161177		281;282	269;270	1
Rbfox2	AVPPTAIPAYPGVVYQDGFYGADLYGGYAAYR	2 Tyrosine nitration;Tyrosine hydroxylation	1		1				1			1	1											3487.6	0.5997	2381	Q8BP71	RNA binding protein fox-1 homolog 2	yes	yes	0	0	1	2	0	By MS/MS	By matching	By matching		By matching				By matching													NaN	NaN			67.26	67.655	4	0.08674	26257	Trempe_1_Slot1-37_1_4253	0.1355	0.075255			638620	278400	140280	81262	0	117320	0	0	0	21354	0	0	0	0	0	0	0	0	0	0	0	0	2665	2381	2578	19435;19436;19437;19438;19439	14505	14505		299;300;301;302;303	283;284;285;286;287	1
4921506M07Rik	CPHWAALYFNRASFYVYLK	2 Tyrosine nitration;Tyrosine hydroxylation	1	1						1														2511.14	0.142999	1024	G3UYY4		yes	yes	0	0	1	2	1			By MS/MS	By MS/MS		By MS/MS																NaN	NaN			51.454	52.162	4	0.10119	25382	Trempe_4_Slot1-40_1_4258	9.1561	8.3699			170410	0	0	58904	58247	0	53256	0	0	0	0	0	0	0	0	0	0	0	0	0	0	0	3144	1024	3042	23060;23061;23062	17218;17219;17220	17219		139	138;139	3
Mrps27	EDLDSAEYYLYK	2 Tyrosine nitration;Tyrosine hydroxylation		1																				1613.64	0.636927	2356	Q8BK72;A0A338P7I7	28S ribosomal protein S27, mitochondrial	yes	no	0	0	1	2	0						By MS/MS																NaN	NaN			47.097	47.929	3	0.15345	16296	Trempe_6_Slot1-42_1_4262	5.4959	5.1349			14380	0	0	0	0	0	14380	0	0	0	0	0	0	0	0	0	0	0	0	0	0	0	5301	2356	5138	38005	28276	28276				1
Ptch1	ETREYDFIAAQFKYFSFYNMYIVTQK	2 Tyrosine nitration;Tyrosine hydroxylation	1	1	1					1				1										3407.54	0.544494	46	A0A0A6YWC4;Q61115	Protein patched homolog 1	yes	no	0	0	1	2	2			By matching	By MS/MS		By matching		By matching	By matching													NaN	NaN			100.02	100.09	4	0.14865	27774	Trempe_4_Slot1-40_1_4258	2.768	0.13916			508340	0	0	161640	137580	0	139050	0	15541	54533	0	0	0	0	0	0	0	0	0	0	0	0	6958	46	6760	49390;49391;49392;49393;49394	36538	36538				1
Epb41l3;Epb4.1l3	FYPPDPAQLSEDITRYYLCLQLR	2 Tyrosine nitration;Tyrosine hydroxylation		1						1														2963.38	0.375972	428;667	A0A5F8MPR1;Q9WV92;A7YY80;A0A3B2WD96;A0A286YCY8;D0VYV6;A0A3B2WBE1	Band 4.1-like protein 3;Band 4.1-like protein 3, N-terminally processed	no	no	0	0	1	2	1				By MS/MS		By MS/MS																NaN	NaN			103.46	103.59	4	0.11679	26926	Trempe_4_Slot1-40_1_4258	3.759	3.0615			192980	0	0	0	124500	0	68482	0	0	0	0	0	0	0	0	0	0	0	0	0	0	0	8568	428;667	8329	60473;60474	44710;44711	44710				2
Atp2c1	GAYEQVIKYCTTYNSK	2 Tyrosine nitration;Tyrosine hydroxylation																					1	2029.87	0.868734	1059	Q8BMS7;H3BLI6;H3BL44;H3BIX7;Q3UZR5;Q80XR2	Calcium-transporting ATPase;Calcium-transporting ATPase type 2C member 1	yes	no	0	0	1	2	1																					By MS/MS	1	0	1		4.6554	4.6307	4	0.14105	2782	Trempe_21b_Slot2-3_1_4295	3.0849	0			13596	0	0	0	0	0	0	0	0	0	0	0	0	0	0	0	0	0	0	0	0	13596	8754	1059	8508	61783	45681	45681				1
Ranbp2	GFYFAKLYYEAK	2 Tyrosine nitration;Tyrosine hydroxylation							1	1		1												1604.71	0.714724	3153	Q9ERU9	E3 SUMO-protein ligase RanBP2	yes	yes	0	0	1	2	1	By MS/MS	By MS/MS		By MS/MS																		NaN	NaN			18.875	19.125	2	0.098721	15699	Trempe_4_Slot1-40_1_4258	13.274	0.67794			198350	88771	60735	0	48842	0	0	0	0	0	0	0	0	0	0	0	0	0	0	0	0	0	9060	3153	8807	63887;63888;63889	47247;47248;47249	47249		384	357;358	3
Pitpnc1	IFYVTEKAWNYYPYTITEYTCSFLPK	2 Tyrosine nitration;Tyrosine hydroxylation			1				1			1		1										3402.54	0.543097	31	X1WI19;A0A0A0MQ88;Q8K4R4	Cytoplasmic phosphatidylinositol transfer protein 1	yes	no	0	0	1	2	1	By matching	By matching						By MS/MS	By matching													NaN	NaN			56.363	56.844	3	0.1528	25786	Trempe_8_Slot1-44_1_4265	2.4962	1.9362			2583500	156650	650450	0	0	0	0	0	96156	1680200	0	0	0	0	0	0	0	0	0	0	0	0	11703	31	11378	83391;83392;83393;83394	61547	61547				1
Sel1l2	IGDYHYYGYGTKK	2 Tyrosine nitration;Tyrosine hydroxylation	2	1					1															1669.7	0.700864	1951	Q3V172	Protein sel-1 homolog 2	yes	yes	0	0	1	2	1	By matching		By MS/MS			By MS/MS																NaN	NaN			47.996	48.583	3	0.10109	17490	Trempe_6_Slot1-42_1_4262	5.4959	0.96828			54709	10542	0	31011	0	0	13155	0	0	0	0	0	0	0	0	0	0	0	0	0	0	0	11722	1951	11396	83524;83525;83526;83527	61648;61649	61649		239	224;225;226	2
Tmprss11b	IYYYQGGFKVLDIPYDR	2 Tyrosine nitration;Tyrosine hydroxylation	1																					2215.02	0.0221986	1848	Q14C59	Transmembrane protease serine 11B-like protein	yes	yes	0	0	1	2	1			By MS/MS																			NaN	NaN			70.27	70.81	2	0.11544	25936	Trempe_3_Slot1-39_1_4257	24.744	2.3491			93509	0	0	93509	0	0	0	0	0	0	0	0	0	0	0	0	0	0	0	0	0	0	13316	1848	12938	95170	70246	70246		228;229;230;231	210;211	1
Gm20806;LOC382133;Gm21292;Gm20854;Gm20865;Gm20809;Gm20917;Ssty2;MGC107098;LOC434960;Gm21394;Gm21118;Gm20821;Gm21812;Gm20918;Gm21721;Gm20914;Gm20825;Gm20815;Gm29049;Gm28171	KDPVLYVYQLLDDYK	2 Tyrosine nitration;Tyrosine hydroxylation							1			1	1											1976.94	0.936738	12	Q9D9T3;Q810R8;Q78EE2;Q62461;Q62460;Q62458;Q62457;Q5M8R5;Q5FWD5;Q5FWD4;Q5FWB5;Q497R7;Q149W4;J3QPK8;J3QPJ2;J3QN84;J3QN17;J3QMK7;J3QME2;J3QM67;J3KMI0;A0A087WSM5;A0A087WQ19		yes	no	0	0	1	2	1	By MS/MS	By matching			By MS/MS																	NaN	NaN			47.331	47.748	3	0.08592	20970	Trempe_1_Slot1-37_1_4253	13.175	4.3683			155400	93188	2776.1	0	0	59431	0	0	0	0	0	0	0	0	0	0	0	0	0	0	0	0	13384	12	13004	95635;95636;95637	70568;70569	70568		0	0;1	2
Psmd6	KDWLFAPHYRYYVR	2 Tyrosine nitration;Tyrosine hydroxylation							1			1												2018.94	0.938744	2747	Q99JI4;A0A286YDW8	26S proteasome non-ATPase regulatory subunit 6	yes	no	0	0	1	2	2	By matching	By MS/MS																				NaN	NaN			121.44	121.36	2	0.16824	20904	Trempe_2_Slot1-38_1_4255	0.23345	0.023918			29619	24325	5294.2	0	0	0	0	0	0	0	0	0	0	0	0	0	0	0	0	0	0	0	13390	2747	13010	95656;95657	70582	70582				1
Dync1h1	KNYMSNPSYNYEIVNR	2 Tyrosine nitration;Tyrosine hydroxylation	1	1					1	1		1	1	1										2096.89	0.885781	3163	Q9JHU4;F6ZX84	Cytoplasmic dynein 1 heavy chain 1	yes	no	0	0	1	2	1	By MS/MS	By matching	By matching	By matching	By matching	By matching		By matching														NaN	NaN			15.931	16.193	3	0.099958	22015	Trempe_1_Slot1-37_1_4253	0.73875	0			300240	58230	20739	54928	38475	11063	89798	0	27011	0	0	0	0	0	0	0	0	0	0	0	0	0	13770	3163	13382	98310;98311;98312;98313;98314;98315;98316	72440	72440		385	362;363	1
Sh2d7	LSYPGVSPTYSQQSGPMDYGYEK	2 Tyrosine nitration;Tyrosine hydroxylation	1							1		1												2659.1	0.102041	2339	Q8BI17	SH2 domain-containing protein 7	yes	yes	0	0	1	2	0		By matching	By MS/MS	By matching																		NaN	NaN			5.9947	6.055	4	0.065845	28816	Trempe_3_Slot1-39_1_4257	6.848	6.0957			185890	0	30680	117710	37501	0	0	0	0	0	0	0	0	0	0	0	0	0	0	0	0	0	16703	2339	16232	119242;119243;119244	87821	87821		290;291	275;276;277	1
Grk6	LTHEYLSTAPFADYLDSIYFNR	2 Tyrosine nitration;Tyrosine hydroxylation	1	1	1				1	1														2741.22	0.22454	329	A0A286YDZ5;A0A286YE10;Q9EP84;A0A286YDA5;O70293	G protein-coupled receptor kinase 6	yes	no	0	0	1	2	0	By matching		By matching	By MS/MS		By matching			By matching													NaN	NaN			85.183	85.446	4	0.076662	26204	Trempe_4_Slot1-40_1_4258	2.5939	1.1681			444730	23334	0	116120	88197	0	113820	0	0	103270	0	0	0	0	0	0	0	0	0	0	0	0	16793	329	16319	119932;119933;119934;119935;119936	88338	88338		37	29;30	1
Prkaa1	LYQVISTPSDIFMVMEYVSGGELFDYICKNGR	2 Tyrosine nitration;Tyrosine hydroxylation		1																				3836.74	0.737198	1873	Q3TUQ7;Q5EG47	5'-AMP-activated protein kinase catalytic subunit alpha-1	yes	no	0	0	1	2	1						By MS/MS																NaN	NaN			118.93	119	4	0.11991	30312	Trempe_6_Slot1-42_1_4262	1.4705	1.4626			488280	0	0	0	0	0	488280	0	0	0	0	0	0	0	0	0	0	0	0	0	0	0	17311	1873	16828	123675	91057	91057				1
Susd1	LYYGEYYNAPLK	2 Tyrosine nitration;Tyrosine hydroxylation	1						1			1												1598.69	0.688903	497	A2AN91;E9Q3H4		yes	no	0	0	1	2	0	By MS/MS	By matching	By matching																			NaN	NaN			4.9795	4.891	3	0.14586	15427	Trempe_1_Slot1-37_1_4253	1.6439	0			37396	17875	14396	5124.7	0	0	0	0	0	0	0	0	0	0	0	0	0	0	0	0	0	0	17348	497	16865	123916;123917;123918	91241	91241			50;51;52;53	1
Otogl	MWINYTYFWSYECDAISAYVALCNK	2 Tyrosine nitration;Tyrosine hydroxylation							1				1											3273.35	0.351807	978	F7A4A7	Otogelin-like protein	yes	yes	0	0	1	2	0	By matching				By MS/MS																	NaN	NaN			29.929	30.426	4	0.099135	22107	Trempe_5_Slot1-41_1_4260	0.024941	0			69337	30586	0	0	0	38751	0	0	0	0	0	0	0	0	0	0	0	0	0	0	0	0	18510	978	17842	131580;131581	96613	96613		128;129;130;131	121;122;123;124	1
Ptpn21	NLNIGSSYAYSRPDALVYSQPEIR	2 Tyrosine nitration;Tyrosine hydroxylation	1	1	1				1	1		1	1	1										2818.32	0.315814	1054	G5E8J4;Q62136;A0A1Y7VNU2	Protein-tyrosine-phosphatase;Tyrosine-protein phosphatase non-receptor type 21	yes	no	0	0	1	2	1	By matching	By matching	By matching	By matching	By matching	By matching		By MS/MS	By matching													NaN	NaN			41.243	41.824	4	0.13112	24571	Trempe_8_Slot1-44_1_4265	0.14927	0			2039300	437810	282450	202270	220580	462460	121440	0	143890	168370	0	0	0	0	0	0	0	0	0	0	0	0	19189	1054	18502	136621;136622;136623;136624;136625;136626;136627;136628	100290	100290				1
Ttc39a	NSYQTYKELDSLVQSSQYSKGESHR	2 Tyrosine nitration;Tyrosine hydroxylation	1	1	1				1	1		1	1	1										3039.34	0.344214	454	A2ACP1;X1WI14	Tetratricopeptide repeat protein 39A	yes	no	0	0	1	2	2	By matching	By matching	By matching	By MS/MS	By matching	By matching		By matching	By MS/MS													NaN	NaN			44.463	45.047	4	0.15505	27128	Trempe_4_Slot1-40_1_4258	2.1856	1.2249			554600	124740	74106	45137	58189	129490	32735	0	44678	45525	0	0	0	0	0	0	0	0	0	0	0	0	19577	454	18874	139486;139487;139488;139489;139490;139491;139492;139493	102458;102459	102458				2
Sparcl1	NYHMYVYPVHWQFNELDQHPADR	2 Tyrosine nitration;Tyrosine hydroxylation							1	2			2											3064.29	0.294702	1761	P70663	SPARC-like protein 1	yes	yes	0	0	1	2	0	By MS/MS			By MS/MS	By matching																	NaN	NaN			33.734	34.29	4	0.098391	27185	Trempe_4_Slot1-40_1_4258	0.55538	0.53294			2700200	313070	0	0	575740	1811400	0	0	0	0	0	0	0	0	0	0	0	0	0	0	0	0	19784	1761	19073	141065;141066;141067;141068;141069	103582;103583	103583		222;223;224	194;195;196	2
Fer1l5	PLVSTTQYSPVIYDGTTYHYVPWYNTK	2 Tyrosine nitration;Tyrosine hydroxylation		1																				3298.51	0.509488	1293	P0DM40	Fer-1-like protein 5	yes	yes	0	0	1	2	0						By MS/MS																NaN	NaN			62.883	63.711	3	0.13913	29597	Trempe_6_Slot1-42_1_4262	2.2494	1.2886			93746	0	0	0	0	0	93746	0	0	0	0	0	0	0	0	0	0	0	0	0	0	0	20089	1293	19376	143103	105067	105067				1
Plcb1	QEQYYSEKYQK	2 Tyrosine nitration;Tyrosine hydroxylation	1						1	1		1	1	1										1598.65	0.648495	3333	Q9Z1B3	1-phosphatidylinositol 4,5-bisphosphate phosphodiesterase beta-1	yes	yes	0	0	1	2	1	By matching	By matching	By matching	By matching	By matching			By MS/MS														NaN	NaN			33.258	33.811	3	0.14485	13159	Trempe_8_Slot1-44_1_4265	17.47	0			117110	23258	22351	21320	11568	6164.2	0	0	32446	0	0	0	0	0	0	0	0	0	0	0	0	0	20542	3333	19813	146076;146077;146078;146079;146080;146081	107212	107212				1
Nol11	QPVLIFITENHGHYYAYVR	2 Tyrosine nitration;Tyrosine hydroxylation	1	1	1					1				1										2425.15	0.145108	2351	Q8BJW5	Nucleolar protein 11	yes	yes	0	0	1	2	0			By matching	By matching		By MS/MS		By matching	By matching													NaN	NaN			102.72	102.84	3	0.087742	26503	Trempe_6_Slot1-42_1_4262	5.9028	0.82109			139750	0	0	31961	18871	0	30259	0	7395.3	51263	0	0	0	0	0	0	0	0	0	0	0	0	21181	2351	20436	150640;150641;150642;150643;150644	110511	110511		292;293;294	278;279;280	1
Atic	QYSKGISQMPLRYGMNPHQTPAQLYTLK	2 Tyrosine nitration;Tyrosine hydroxylation	1										1											3355.61	0.607779	2910	Q9CWJ9	Bifunctional purine biosynthesis protein PURH;Phosphoribosylaminoimidazolecarboxamide formyltransferase;IMP cyclohydrolase	yes	yes	0	0	1	2	2			By matching		By MS/MS																	NaN	NaN			54.933	55.535	4	0.14115	22183	Trempe_5_Slot1-41_1_4260	1.3725	0			167600	0	0	1969.4	0	165630	0	0	0	0	0	0	0	0	0	0	0	0	0	0	0	0	21613	2910	20859	153588;153589	112688	112688				1
Cbx4	SGKYYYQLNSKK	2 Tyrosine nitration;Tyrosine hydroxylation	1	1	1				1	1		1	1	1										1583.72	0.7216	1191	O55187	E3 SUMO-protein ligase CBX4	yes	yes	0	0	1	2	2	By MS/MS	By MS/MS	By MS/MS	By MS/MS	By matching	By MS/MS		By matching	By MS/MS													NaN	NaN			92.005	92.141	2	0.10035	15111	Trempe_1_Slot1-37_1_4253	21.088	15.06			2166900	176550	205890	346780	283510	3577.7	401750	0	395990	352840	0	0	0	0	0	0	0	0	0	0	0	0	23239	1191	22453	165687;165688;165689;165690;165691;165692;165693;165694	121256;121257;121258;121259;121260;121261	121256		166;167;168	158;159;160	6
Plcg2	STMENGVMKYYLTDNLTFNSIYALIQHYR	2 Tyrosine nitration;Tyrosine hydroxylation	2	2	2				1	2		2	1	2										3590.64	0.644618	2497	Q8CIH5	1-phosphatidylinositol 4,5-bisphosphate phosphodiesterase gamma-2	yes	yes	0	0	1	2	1	By matching	By matching	By MS/MS	By matching	By MS/MS	By MS/MS		By MS/MS	By matching													NaN	NaN			77.156	77.598	4	0.069502	31286	Trempe_3_Slot1-39_1_4257	6.4993	4.1295			8697500	891480	1259700	1414900	1318400	131060	1031800	0	1123900	1526300	0	0	0	0	0	0	0	0	0	0	0	0	24592	2497	23761	174954;174955;174956;174957;174958;174959;174960;174961;174962;174963;174964;174965;174966;174967	127893;127894;127895;127896;127897	127893		326	306;307;308	5
Prom1	TILGYFEHYLHWVFYAITEK	2 Tyrosine nitration;Tyrosine hydroxylation							1															2635.24	0.238339	2470	Q8CDK8;Q8R056;A0A0G2JE50;A0A0R4J0B0;A0A0G2JDH9;G3X9J8;G5E8G5;O54990	Prominin-1	yes	no	0	0	1	2	0	By MS/MS																					NaN	NaN			77.145	77.166	3	0.14098	24706	Trempe_1_Slot1-37_1_4253	1.0159	0			386580	386580	0	0	0	0	0	0	0	0	0	0	0	0	0	0	0	0	0	0	0	0	25619	2470	24763	182480	133500	133500				1
Mif	VYINYYDMNAANVGWNGSTFA	2 Tyrosine nitration;Tyrosine hydroxylation	1																					2475.01	0.00735316	1455	P34884	Macrophage migration inhibitory factor	yes	yes	0	0	1	2	0			By MS/MS																			NaN	NaN			60.996	61.625	3	0.1201	27913	Trempe_3_Slot1-39_1_4257	7.3112	3.4613			102010	0	0	102010	0	0	0	0	0	0	0	0	0	0	0	0	0	0	0	0	0	0	29144	1455	28177	209027	153177	153177				1
Adk	VYYIAGFFLTVSPESVLKVARYAAENNR	2 Tyrosine nitration;Tyrosine hydroxylation	1		1					1														3282.63	0.630941	1574	P55264	Adenosine kinase	yes	yes	0	0	1	2	2			By matching	By MS/MS					By matching													NaN	NaN			99.312	99.351	4	0.14015	27560	Trempe_4_Slot1-40_1_4258	0.277	0			113110	0	0	52635	20890	0	0	0	0	39588	0	0	0	0	0	0	0	0	0	0	0	0	29198	1574	28229	209376;209377;209378	153418	153418				1
Adcy9	YALFYVGFACLLWSIYFAVHMK	2 Tyrosine nitration;Tyrosine hydroxylation								1														2804.31	0.313101	1550	P51830	Adenylate cyclase type 9	yes	yes	0	0	1	2	0				By MS/MS																		NaN	NaN			87.052	87.258	4	0.080306	26444	Trempe_4_Slot1-40_1_4258	3.2527	1.1891			12139	0	0	0	12139	0	0	0	0	0	0	0	0	0	0	0	0	0	0	0	0	0	29584	1550	28605	212091	155396	155396		205	182;183	1
Scd4	YAVLLNFTWLVNSAAHLYGYRPYDRGIGAR	2 Tyrosine nitration;Tyrosine hydroxylation		1					1															3561.75	0.754184	2164	Q6T707		yes	yes	0	0	1	2	2	By matching					By MS/MS																NaN	NaN			92.565	92.677	4	0.094433	30106	Trempe_6_Slot1-42_1_4262	6.2538	1.7455			416580	12816	0	0	0	0	403770	0	0	0	0	0	0	0	0	0	0	0	0	0	0	0	29616	2164	28637	212294;212295	155551	155551		259;260;261	249;250;251	1
Susd4	YITCQYGEWFPSYQVYCIK	2 Tyrosine nitration;Tyrosine hydroxylation							1				1											2610.08	0.0831606	2318	Q8BH32	Sushi domain-containing protein 4	yes	yes	0	0	1	2	0	By MS/MS				By matching																	NaN	NaN			11.703	11.765	4	0.099274	24646	Trempe_1_Slot1-37_1_4253	0.3981	0.3981			55792	16115	0	0	0	39678	0	0	0	0	0	0	0	0	0	0	0	0	0	0	0	0	29990	2318	28995	214979;214980	157580	157580		287;288	271;272;273;274	1
Sf3a3	YLEMLLEYLQDYTDR	2 Tyrosine nitration;Tyrosine hydroxylation	1		1				1			1	1											2069.89	0.888801	3029	Q9D554	Splicing factor 3A subunit 3	yes	yes	0	0	1	2	0	By matching	By matching	By MS/MS		By matching				By matching													NaN	NaN			42.101	42.595	3	0.14799	24524	Trempe_3_Slot1-39_1_4257	4.5277	0.54494			540060	184700	144050	42894	0	128820	0	0	0	39596	0	0	0	0	0	0	0	0	0	0	0	0	30079	3029	29077	215774;215775;215776;215777;215778	158166	158166				1
Ppp3cb	YLFLGDYVDRGYFSIECVLYLWVLK	2 Tyrosine nitration;Tyrosine hydroxylation	1		1				1	1		1	1											3236.55	0.552874	799	E0CZ78;P48453;G3X8U7;E9Q6P2	Serine/threonine-protein phosphatase;Serine/threonine-protein phosphatase 2B catalytic subunit beta isoform	yes	no	0	0	1	2	1	By MS/MS	By matching	By matching	By matching	By matching				By matching													NaN	NaN			79.976	80.264	4	0.13673	25942	Trempe_1_Slot1-37_1_4253	0.40863	0.39046			454380	19780	94536	203940	82139	4207.4	0	0	0	49774	0	0	0	0	0	0	0	0	0	0	0	0	30091	799	29089	215840;215841;215842;215843;215844;215845	158208	158208				1
Ptpn21	YQYYLQLKK	2 Tyrosine nitration;Tyrosine hydroxylation	1	1	1				1	1		1	1	1										1351.64	0.64083	1054	G5E8J4;Q62136;A0A1Y7VNU2;A0A1Y7VNX8;A0A1Y7VKP4	Protein-tyrosine-phosphatase;Tyrosine-protein phosphatase non-receptor type 21	yes	no	0	0	1	2	1	By matching	By matching	By matching	By matching	By matching	By MS/MS		By matching	By matching													NaN	NaN			53.242	53.824	2	0.091241	10598	Trempe_6_Slot1-42_1_4262	5.7479	0			1733800	190380	190340	250820	233170	188620	247190	0	236050	197240	0	0	0	0	0	0	0	0	0	0	0	0	30375	1054	29355	217873;217874;217875;217876;217877;217878;217879;217880	159685	159685		147;148	142;143;144	1
Sis	YVSAYIPDATWYDYETGEKR	2 Tyrosine nitration;Tyrosine hydroxylation							1				1											2532.07	0.0717276	994	F8VQM5		yes	yes	0	0	1	2	1	By MS/MS				By matching																	NaN	NaN			45.051	45.494	3	0.10049	24369	Trempe_1_Slot1-37_1_4253	3.2527	3.1727			69253	31912	0	0	0	37341	0	0	0	0	0	0	0	0	0	0	0	0	0	0	0	0	30601	994	29576	219395;219396	160796	160796		132;133	128;129	1
Diap1;Diaph1	AMDPAVPNMMIDAAK	3 Oxidation (M)																		1				1621.71	0.715	720	F6XC54;D3Z074;E9PXV7;E9PV41;O08808	Protein diaphanous homolog 1	yes	no	0	3	0	0	0																				By MS/MS		1	0	1		24.805	24.957	3	0.097073	1183	Trempe_20b_Slot2-2_1_4292	5.6984	1.1708			11364	0	0	0	0	0	0	0	0	0	0	0	0	0	0	0	0	0	0	0	11364	0	1696	720	1637	12467	9408	9408	218;219;220			1
Neb	DDPKMMWSMHVAK	3 Oxidation (M)		1																				1622.69	0.689119	415	A2AQA9;E9Q1W3;A0A571BF46;A0A571BF58;F6RDH3		yes	no	0	3	0	0	1						By MS/MS																NaN	NaN			61.511	62.342	2	0.16533	16495	Trempe_6_Slot1-42_1_4262	2.6711	1.6189			64344	0	0	0	0	0	64344	0	0	0	0	0	0	0	0	0	0	0	0	0	0	0	3515	415	3404	25641	19174	19174				1
Trpv1	EYVASMVFSLAMGWTNMLYYTR	3 Oxidation (M)										1												2680.2	0.201167	2182	Z4YKR8;Z4YLZ2;Z4YJD4;Q704Y3	Transient receptor potential cation channel subfamily V member 1	yes	no	0	3	0	0	0		By MS/MS																				NaN	NaN			60.064	60.431	3	0.094201	24251	Trempe_2_Slot1-38_1_4255	1.4258	1.1922			46274	0	46274	0	0	0	0	0	0	0	0	0	0	0	0	0	0	0	0	0	0	0	7293	2182	7087	51660	38197	38197	793;794;795			1
Neb	FKFSSLMDSMPMVLAK	3 Oxidation (M)	1	1					1					1										1878.89	0.892964	415	A2AQA9;E9Q1W3;A0A571BF46;A0A571BF58		yes	no	0	3	0	0	1	By MS/MS		By matching			By matching		By matching														NaN	NaN			58.531	59.136	3	0.11122	19899	Trempe_1_Slot1-37_1_4253	7.5759	0			1071300	363760	0	438320	0	0	8179.9	0	260990	0	0	0	0	0	0	0	0	0	0	0	0	0	7840	415	7620	55464;55465;55466;55467	41024	41024				1
Ddx6	HMGGAKVMATTGGTNLRDDIMR	3 Oxidation (M)	1	1	1				1			1		1										2379.11	0.109333	1569	P54823	Probable ATP-dependent RNA helicase DDX6	yes	yes	0	3	0	0	2	By MS/MS	By matching	By matching			By matching		By matching	By matching													NaN	NaN			32.25	32.796	4	0.12682	23730	Trempe_1_Slot1-37_1_4253	6.387	0			2634400	1348000	894990	114470	0	0	116110	0	79376	81434	0	0	0	0	0	0	0	0	0	0	0	0	10918	1569	10615	77652;77653;77654;77655;77656;77657	57346	57346				1
Tm9sf3	IHWFSIFNSFMMVIFLVGLVSMILMRTLR	3 Oxidation (M)														1					1			3548.86	0.857258	405	A0A498WGK6;Q9ET30	Transmembrane 9 superfamily member 3	yes	no	0	3	0	0	1													By MS/MS				By matching					2	0		2	118.93	118.9	3	0.13587	3821	Trempe_13_Slot1-49_1_4271	0	0			16912	0	0	0	0	0	0	0	0	0	0	0	0	1791	0	0	0	15121	0	0	0	0	11894	405	11564	84737;84738	62563	62563				1
Cacna1a	IYAAMMIMEYYRQSK	3 Oxidation (M)	1						1	1		1	1											1944.88	0.878377	263	E9Q1R5;A0A1L1SQZ2;A0A571BET0;P97445;A0A571BEF0	Voltage-dependent P/Q-type calcium channel subunit alpha-1A	yes	no	0	3	0	0	1	By matching	By MS/MS	By matching	By matching	By matching																	NaN	NaN			21.182	21.577	3	0.1163	20222	Trempe_2_Slot1-38_1_4255	9.7425	0.48076			156210	54549	29846	27874	31020	12920	0	0	0	0	0	0	0	0	0	0	0	0	0	0	0	0	13230	263	12855	94564;94565;94566;94567;94568	69790	69790				1
Psmd1	MIKILSGEMAIELHLQFLIRNNNTDLMILK	3 Oxidation (M)												1										3558.9	0.897602	1876	Q3TXS7	26S proteasome non-ATPase regulatory subunit 1	yes	yes	0	3	0	0	2								By MS/MS														NaN	NaN			119.61	119.6	3	0.15519	25964	Trempe_8_Slot1-44_1_4265	0.48804	0.31569			14178	0	0	0	0	0	0	0	14178	0	0	0	0	0	0	0	0	0	0	0	0	0	17825	1876	17273	126973	93319	93319				1
Ralgapa2	MIMELTMNQK	3 Oxidation (M)			1				1				1											1285.57	0.57163	39	A0A0A0MQD7;A0A2I3BPN8;A3KGS3;F7CGP0	Ral GTPase-activating protein subunit alpha-2	yes	no	0	3	0	0	0	By matching				By MS/MS				By matching													NaN	NaN			36.171	36.657	2	0.032681	8200	Trempe_5_Slot1-41_1_4260	22.386	11.026			125530	34692	0	0	0	37465	0	0	0	53374	0	0	0	0	0	0	0	0	0	0	0	0	17828	39	17276	126987;126988;126989	93331	93331	12;13;14			1
Hk2	MISGMYMGELVR	3 Oxidation (M)	1	1								1	1											1433.64	0.635293	890	E9Q5B5;O08528	Hexokinase;Hexokinase-2	yes	no	0	3	0	0	0		By matching	By MS/MS		By matching	By matching																NaN	NaN			5.5415	5.6382	3	0.086541	12683	Trempe_3_Slot1-39_1_4257	5.866	2.2582			249080	0	65204	29387	0	136670	17816	0	0	0	0	0	0	0	0	0	0	0	0	0	0	0	17847	890	17290	127094;127095;127096;127097	93410	93410	264;265;266			1
Grm3	MLTRLQVLMLALFSKGFLVSLGDHNFMR	3 Oxidation (M)														1					1			3284.72	0.723601	3243	Q9QYS2	Metabotropic glutamate receptor 3	yes	yes	0	3	0	0	2													By MS/MS				By matching					1	0	2		16.42	16.427	4	0.11635	7000	Trempe_13b_Slot1-49_1_4288	3.2094	3.0371			72817	0	0	0	0	0	0	0	0	0	0	0	0	50795	0	0	0	22022	0	0	0	0	18011	3243	17425	128093;128094	94100	94100				1
Tubb4b;Tubb5;Tubb2a;Tubb2b	MSMKEVDEQMLNVQNK	3 Oxidation (M)					1									1		1						1970.87	0.874748	1742;1803;2908;2208	P68372;P99024;Q7TMM9;Q9CWF2	Tubulin beta-4B chain;Tubulin beta-5 chain;Tubulin beta-2A chain;Tubulin beta-2B chain	no	no	0	3	0	0	1												By matching	By MS/MS			By matching						1.33	0.471	2	1	16.308	16.283	3	9.7634e-05	5405	Trempe_13b_Slot1-49_1_4288	50.116	45.299			26371	0	0	0	0	0	0	0	0	0	0	0	814.68	25092	0	0	463.95	0	0	0	0	0	18298	1742;1803;2208;2908	17663	130029;130030;130031	95465	95465	669;676;677			1
Arhgap21	TSEDNMTHMVTHMPDQYK	3 Oxidation (M)	1							1														2211.89	0.887103	40	B7ZCJ0;A0A0A0MQE8;B7ZCJ1;Q6DFV3;G3UWM5	Rho GTPase-activating protein 21	yes	no	0	3	0	0	0			By matching	By MS/MS																		NaN	NaN			98.061	98.069	3	0.10147	23558	Trempe_4_Slot1-40_1_4258	4.3065	3.8715			123620	0	0	70003	53615	0	0	0	0	0	0	0	0	0	0	0	0	0	0	0	0	0	26300	40	25423	187370;187371	137016	137016	15;16;17			1
Ccdc63	VEAMARMAAMK	3 Oxidation (M)														2								1255.57	0.572299	156	A0A0R4J0M8;Q8CDV6	Coiled-coil domain-containing protein 63	yes	no	0	3	0	0	1													By MS/MS									1.5	0.5	1	1	27.185	27.162	2	0.10108	2166	Trempe_13b_Slot1-49_1_4288	9.5142	0			51076	0	0	0	0	0	0	0	0	0	0	0	0	51076	0	0	0	0	0	0	0	0	27184	156	26273	194298;194299	142165	142165	67;68;69			1
Gmpr2	YKLFYGMSSEMAMK	3 Oxidation (M)	1	1	1																			1732.75	0.751051	2773	Q99L27	GMP reductase 2	yes	yes	0	3	0	0	1			By MS/MS			By matching			By matching													NaN	NaN			42.124	42.788	3	0.1444	19391	Trempe_3_Slot1-39_1_4257	0.26018	0.072063			70137	0	0	24850	0	0	33181	0	0	12106	0	0	0	0	0	0	0	0	0	0	0	0	30020	2773	29024	215147;215148;215149	157677	157677	974;975;976			1
Nans	GRPMVISSGMQSMDTMKQVYQIVK	3 Oxidation (M);Tyrosine nitration	2	1	2					2				2										2806.31	0.312191	2743	Q99J77		yes	yes	0	3	0	1	2			By MS/MS	By matching		By MS/MS		By matching	By matching													NaN	NaN			66.168	66.782	3	0.029604	29423	Trempe_3_Slot1-39_1_4257	1.948	1.7694			2012200	0	0	540010	286260	0	165390	0	526320	494190	0	0	0	0	0	0	0	0	0	0	0	0	9997	2743	9710	70777;70778;70779;70780;70781;70782;70783;70784;70785	52334;52335	52334	959;960;961;962		344	2
Parp2	LICNVQTMEEMMIEMKYDTKR	3 Oxidation (M);Tyrosine nitration	1		1				1	1		1	1	1										2755.2	0.199529	1218	O88554	Poly [ADP-ribose] polymerase 2	yes	yes	0	3	0	1	2	By matching	By MS/MS	By MS/MS	By MS/MS	By matching			By matching	By matching													NaN	NaN			95.892	95.878	3	0.091082	24439	Trempe_2_Slot1-38_1_4255	2.5939	0			406240	39970	42526	125470	143740	1015.7	0	0	30172	23346	0	0	0	0	0	0	0	0	0	0	0	0	15192	1218	14754	108665;108666;108667;108668;108669;108670;108671	80085;80086;80087	80085	355;356;357;358		163	3
Prkaa1	AIKQLDYEWKVVNPYYLR	3 Tyrosine hydroxylation		1	1																			2345.21	0.205583	1873	Q3TUQ7;Q5EG47	5'-AMP-activated protein kinase catalytic subunit alpha-1	yes	no	0	0	3	0	2						By MS/MS			By MS/MS													NaN	NaN			28.776	29.364	3	0.16281	25926	Trempe_6_Slot1-42_1_4262	2.241	2.161			54689	0	0	0	0	0	24277	0	0	30412	0	0	0	0	0	0	0	0	0	0	0	0	1199	1873	1160	8918;8919	6780;6781	6780				2
Olfr339;Olfr345	ALSTCGSHLCVVSLYYGAIIGLYFVPSSNNTNDK	3 Tyrosine hydroxylation	1		1				1	1		1		1										3767.78	0.781112	2636	Q8VGK8;Q8VGK4	Olfactory receptor	yes	no	0	0	3	0	0	By matching	By matching	By matching	By MS/MS				By matching	By matching													NaN	NaN			98.089	98.05	4	0.069701	28039	Trempe_4_Slot1-40_1_4258	2.6782	1.2751			1798200	60744	62347	723940	655870	0	0	0	9252.1	286090	0	0	0	0	0	0	0	0	0	0	0	0	1617	2636	1561	11879;11880;11881;11882;11883;11884	8959	8959		340;341;342		1
Ptpn6	CVPYWPEVGTQRVYGLYSVTNS	3 Tyrosine hydroxylation	1	1	1				1	1		1	1	1										2622.21	0.206053	1027	G3UZU6		yes	yes	0	0	3	0	1	By matching	By MS/MS	By matching	By matching	By MS/MS	By matching		By matching	By matching													NaN	NaN			34.333	34.906	4	0.1002	21480	Trempe_5_Slot1-41_1_4260	0.69752	0			158040	40680	15277	13187	20503	41614	2407.8	0	7340.5	17036	0	0	0	0	0	0	0	0	0	0	0	0	3276	1027	3173	23944;23945;23946;23947;23948;23949;23950;23951	17898;17899	17899		140;141;142		2
Neb	DIASDYKYKDGYR	3 Tyrosine hydroxylation							1				1											1640.73	0.73183	415	A2AQA9;E9Q1W3;A0A571BF46;A0A571BF58;F6RDH3		yes	no	0	0	3	0	2	By MS/MS				By matching																	NaN	NaN			27.167	27.657	2	0.073744	16210	Trempe_1_Slot1-37_1_4253	17.731	8.7538			30720	18982	0	0	0	11738	0	0	0	0	0	0	0	0	0	0	0	0	0	0	0	0	3849	415	3730	28021;28022	20923	20923		54;55;56		1
Tex15	DTIELQAYNSMVYFYEYDYFSRPVDK	3 Tyrosine hydroxylation										1												3303.46	0.459427	832	M0QWY2;E9PY31		yes	no	0	0	3	0	1		By MS/MS																				NaN	NaN			71.753	72.013	4	0.08871	25416	Trempe_2_Slot1-38_1_4255	0.37824	0.054398			35276	0	35276	0	0	0	0	0	0	0	0	0	0	0	0	0	0	0	0	0	0	0	4685	832	4534	33809	25227	25227		100;101;102;103;104		1
Ccni	ELVAYHLSALQSALPLNSVYVYR	3 Tyrosine hydroxylation														1								2653.38	0.375167	101	A0A0J9YU25;Q9Z2V9	Cyclin-I	yes	no	0	0	3	0	0													By MS/MS									2	0		1	37.855	37.837	4	0.068054	3610	Trempe_13_Slot1-49_1_4271	2.4504	0			43594	0	0	0	0	0	0	0	0	0	0	0	0	43594	0	0	0	0	0	0	0	0	6320	101	6140	45078	33432	33432		5;6;7		1
Ttn	EVYDYYCRRTK	3 Tyrosine hydroxylation					1																	1599.7	0.698756	514	E9Q8N1;E9Q8K5;A2ASS6	Titin	yes	no	0	0	3	0	2												By MS/MS										2	0		1	47.038	47.137	2	0.093463	3081	Trempe_12_Slot1-48_1_4280	3.8929	1.0145			17484	0	0	0	0	0	0	0	0	0	0	0	17484	0	0	0	0	0	0	0	0	0	7174	514	6970	50873	37653	37653		71;72;73		1
Ttc26	EYLALNVYVALCYYK	3 Tyrosine hydroxylation														1								1928.92	0.923002	2394	Q8BS45;E0CYE0	Intraflagellar transport protein 56	yes	no	0	0	3	0	0													By MS/MS									1	0	1		26.271	26.254	4	0.085616	5293	Trempe_13b_Slot1-49_1_4288	9.7425	6.6576			19897	0	0	0	0	0	0	0	0	0	0	0	0	19897	0	0	0	0	0	0	0	0	7254	2394	7048	51426	38029	38029		307;308;309;310		1
Clasp1	EYNPYPYSDTINTYDK	3 Tyrosine hydroxylation					1									1					2		1	2029.84	0.842897	5	Q80TV8;A0A087WQ95;E9QKH0;A0A087WRE8;E9QNY9;A0A087WP42;A0A087WRK0;A0A087WNW8;A0A087WQF1;A0A087WS18;J3QP81;E9Q6L0;A0A087WQ31;A0A0A6YXZ1;A0A0A6YWK1	CLIP-associating protein 1	yes	no	0	0	3	0	0												By matching	By matching				By MS/MS				By matching	1.4	0.49	3	2	4.6423	4.6574	4	0.11563	1143	Trempe_17b_Slot1-53_1_4293	1.2707	0			131300	0	0	0	0	0	0	0	0	0	0	0	7952.9	11771	0	0	0	95080	0	0	0	16495	7267	5	7061	51509;51510;51511;51512;51513	38094	38094				1
Pes1	GIYYQAEVLGQPIVWIAPYAFSHDHPTDVDYR	3 Tyrosine hydroxylation												1										3767.79	0.789626	1995	Q5SQ20;Q9EQ61	Pescadillo homolog	yes	no	0	0	3	0	0								By MS/MS														NaN	NaN			97.986	98.088	4	0.093751	26077	Trempe_8_Slot1-44_1_4265	0.39624	0.28994			141760	0	0	0	0	0	0	0	141760	0	0	0	0	0	0	0	0	0	0	0	0	0	9412	1995	9151	66614	49253	49253		243;244;245;246		1
Nagk	HIGYHLPMDYSINAIAFYSYTF	3 Tyrosine hydroxylation	1		1				1	1		1	1	1										2670.21	0.210076	3070	Q9D997;Q9QZ08	N-acetyl-D-glucosamine kinase	yes	no	0	0	3	0	0	By MS/MS	By MS/MS	By matching	By matching	By matching			By matching	By matching													NaN	NaN			27.577	28.077	4	0.10092	24803	Trempe_1_Slot1-37_1_4253	0.75226	0			489200	122020	58230	48255	55821	144400	0	0	22994	37478	0	0	0	0	0	0	0	0	0	0	0	0	10762	3070	10462	76558;76559;76560;76561;76562;76563;76564	56551;56552	56551		377;378;379;380		2
Tti1	ICQLLGYYGDLYLLVDHFMELYHTSVVYR	3 Tyrosine hydroxylation		1																				3627.74	0.741813	2653	Q91V83	TELO2-interacting protein 1 homolog	yes	yes	0	0	3	0	0						By MS/MS																NaN	NaN			89.134	89.669	4	0.098962	30171	Trempe_6_Slot1-42_1_4262	0.9588	0			250370	0	0	0	0	0	250370	0	0	0	0	0	0	0	0	0	0	0	0	0	0	0	11395	2653	11075	81352	60101	60101		346;347;348;349		1
Dock2	ILRTKPDYFAVGYYGQGFPSFLR	3 Tyrosine hydroxylation								1														2742.38	0.380587	2442	Q8C3J5	Dedicator of cytokinesis protein 2	yes	yes	0	0	3	0	2				By MS/MS																		NaN	NaN			51.311	51.908	4	0.15611	26212	Trempe_4_Slot1-40_1_4258	0	0			40813	0	0	0	40813	0	0	0	0	0	0	0	0	0	0	0	0	0	0	0	0	0	12304	2442	11965	87770	64781	64781				1
Vac14	LRYYACEALYNIVK	3 Tyrosine hydroxylation	1	1	1				1	1		1	1	1										1822.89	0.89237	257	Q80WQ2;A0A1D5RLY2;A0A1D5RLN5	Protein VAC14 homolog	yes	no	0	0	3	0	1	By MS/MS	By matching	By matching	By matching	By MS/MS	By matching		By matching	By matching													NaN	NaN			18.926	19.265	4	0.077496	19179	Trempe_1_Slot1-37_1_4253	13.798	9.5521			1362700	250200	165250	153500	152060	273240	118680	0	123710	126070	0	0	0	0	0	0	0	0	0	0	0	0	16450	257	15986	117340;117341;117342;117343;117344;117345;117346;117347	86366;86367	86366		27;28;29		2
Lss	LSQVPENCPDYQKYYRHMR	3 Tyrosine hydroxylation		1					1	1		1	1	1										2531.13	0.132177	2362	Q8BLN5	Lanosterol synthase	yes	yes	0	0	3	0	2	By MS/MS	By matching		By MS/MS	By matching	By matching		By matching														NaN	NaN			52.3	52.876	4	0.099901	24366	Trempe_1_Slot1-37_1_4253	3.441	1.7086			182070	26526	2275.6	0	45866	20808	12198	0	74398	0	0	0	0	0	0	0	0	0	0	0	0	0	16636	2362	16166	118739;118740;118741;118742;118743;118744	87432;87433	87432		295;296;297		2
Efcab12	NYWPMKDFSYMTHAYYDANKVYSIN	3 Tyrosine hydroxylation		1						1														3168.36	0.363358	3590	V9GXH0		yes	yes	0	0	3	0	2				By MS/MS		By matching																NaN	NaN			67.483	68.133	4	0.085272	27358	Trempe_4_Slot1-40_1_4258	6.5707	6.5707			985570	0	0	0	984170	0	1397.2	0	0	0	0	0	0	0	0	0	0	0	0	0	0	0	19837	3590	19126	141415;141416	103855	103855		425;426;427;428		1
Zmym2	PNGENYAPDSIYYLCLGIQEYLCGSNR	3 Tyrosine hydroxylation								1		1												3213.4	0.401929	2904	Q9CU65	Zinc finger MYM-type protein 2	yes	yes	0	0	3	0	0		By MS/MS		By matching																		NaN	NaN			72.226	72.582	4	0.10149	25275	Trempe_2_Slot1-38_1_4255	0.086769	0			78962	0	24658	0	54305	0	0	0	0	0	0	0	0	0	0	0	0	0	0	0	0	0	20118	2904	19401	143286;143287	105198	105198		364;365;366		1
Tomm34	RASAYEALEKYALAYVDYK	3 Tyrosine hydroxylation							1	1														2271.11	0.105928	2929	Q9CYG7	Mitochondrial import receptor subunit TOM34	yes	yes	0	0	3	0	2	By MS/MS			By MS/MS																		NaN	NaN			56.309	56.703	3	0.11483	23966	Trempe_4_Slot1-40_1_4258	21.668	9.9882			9179800	5932300	0	0	3247500	0	0	0	0	0	0	0	0	0	0	0	0	0	0	0	0	0	21695	2929	20937	154277;154278	113182;113183	113183				2
Sec61a1	SARYRGQYNTYPIK	3 Tyrosine hydroxylation	1	1	1		1		1	1		2	1	1		2								1763.86	0.859096	1643	P61620	Protein transport protein Sec61 subunit alpha isoform 1	yes	yes	0	0	3	0	2	By matching	By MS/MS	By MS/MS	By matching	By MS/MS	By matching		By matching	By matching			By matching	By MS/MS									1.33	0.471	2	1	48.096	48.522	2;3	0.07799	16972	Trempe_5_Slot1-41_1_4260	13.798	4.5365			5317300	962010	1627200	301190	381900	1034800	226820	0	309150	326620	0	0	33848	113780	0	0	0	0	0	0	0	0	22776	1643	22000	162232;162233;162234;162235;162236;162237;162238;162239;162240;162241;162242;162243	118692;118693;118694;118695	118695		212;213;214		4
B3gnt5	SSKYYVPYEMYK	3 Tyrosine hydroxylation																			1			1604.71	0.706861	2314	Q8BGY6	Lactosylceramide 1,3-N-acetyl-beta-D-glucosaminyltransferase	yes	yes	0	0	3	0	1																	By MS/MS					1	0	1		5.557	5.5692	3	0.096877	1018	Trempe_17b_Slot1-53_1_4293	11.355	0			22685	0	0	0	0	0	0	0	0	0	0	0	0	0	0	0	0	22685	0	0	0	0	24390	2314	23566	173613	126874	126874		283;284;285;286		1
Pnpla8	SYFADKEEDSGKHSLFHYTYGITTR	3 Tyrosine hydroxylation	1							1														2999.36	0.357345	913	E9QAC9;Q8K1N1	Calcium-independent phospholipase A2-gamma	yes	no	0	0	3	0	2			By MS/MS	By matching																		NaN	NaN			104.59	104.63	4	0.15905	30093	Trempe_3_Slot1-39_1_4257	0.84074	0.69147			26247	0	0	11702	14545	0	0	0	0	0	0	0	0	0	0	0	0	0	0	0	0	0	24863	913	24029	176858;176859	129320	129320				1
Rnf213	VSLPEVLEYLYNPCYDNFYTLYENLK	3 Tyrosine hydroxylation	1	1						1		1	2	1										3306.53	0.531863	224	E9Q555;A0A171EBL2	E3 ubiquitin-protein ligase RNF213	yes	no	0	0	3	0	0		By matching	By matching	By MS/MS	By MS/MS	By matching		By matching														NaN	NaN			119.47	119.45	4	0.099935	22144	Trempe_5_Slot1-41_1_4260	0.018168	0			144100	0	25730	29800	43616	35898	7554.3	0	1503.3	0	0	0	0	0	0	0	0	0	0	0	0	0	28656	224	27701	205223;205224;205225;205226;205227;205228;205229	150333;150334	150334		22;23;24;25		2
Cntn2	VTGLYPNTKYHVTVRAYNR	3 Tyrosine hydroxylation	1	1					1	1		1	1	1										2299.17	0.170929	2042	Q61330;A0A087WQQ9	Contactin-2	yes	no	0	0	3	0	2	By matching	By matching	By matching	By matching	By matching	By matching		By MS/MS														NaN	NaN			67.61	68.087	3	0.1238	22273	Trempe_8_Slot1-44_1_4265	5.6155	0			1884000	303200	308410	202620	212820	398900	169540	0	288470	0	0	0	0	0	0	0	0	0	0	0	0	0	28774	2042	27818	205991;205992;205993;205994;205995;205996;205997	150890	150890				1
Mpv17l2	VTYINGLTLGWDTYLSYLK	3 Tyrosine hydroxylation	2	1	2				3	1		2	4	1										2267.14	0.136166	2645	Q8VIK2	Mpv17-like protein 2	yes	yes	0	0	3	0	0	By MS/MS	By matching	By MS/MS	By MS/MS	By MS/MS	By MS/MS		By matching	By MS/MS													NaN	NaN			56.797	57.3	3	0.054231	20472	Trempe_5_Slot1-41_1_4260	53.363	32.629			2397500	390040	102550	63152	32588	1730700	45074	0	1949.8	31440	0	0	0	0	0	0	0	0	0	0	0	0	28873	2645	27916	206801;206802;206803;206804;206805;206806;206807;206808;206809;206810;206811;206812;206813;206814;206815;206816	151496;151497;151498;151499;151500;151501;151502	151500		343;344;345		7
Kdelc2	YKYQVNVDGTVAAYR	3 Tyrosine hydroxylation	1	1	1				1	1		1	1	1										1793.86	0.858428	1051	G5E897		yes	yes	0	0	3	0	1	By MS/MS	By MS/MS	By MS/MS	By MS/MS	By matching	By MS/MS		By matching	By MS/MS													NaN	NaN			46.151	46.743	3	0.07934	19796	Trempe_6_Slot1-42_1_4262	22.142	11.171			624820	66751	70488	91467	72858	57966	68046	0	96958	100290	0	0	0	0	0	0	0	0	0	0	0	0	30033	1051	29035	215276;215277;215278;215279;215280;215281;215282;215283	157777;157778;157779;157780;157781;157782	157781		144;145;146		6
Dpy19l3	YLVPVLTLLYLCYKSWPGVMDELSELK	3 Tyrosine hydroxylation											1											3276.67	0.670212	2183	Q71B07	Probable C-mannosyltransferase DPY19L3	yes	yes	0	0	3	0	1					By MS/MS																	NaN	NaN			51.092	51.66	4	0.097132	22114	Trempe_5_Slot1-41_1_4260	3.6919	3.4552			50047	0	0	0	0	50047	0	0	0	0	0	0	0	0	0	0	0	0	0	0	0	0	30180	2183	29175	216465	158659	158659		262;263;264		1
Sec61a2	YRGQYSSYPIK	3 Tyrosine hydroxylation	1	2	1				1	1		1		2										1408.66	0.662294	3203	Q9JLR1	Protein transport protein Sec61 subunit alpha isoform 2	yes	yes	0	0	3	0	1	By matching	By matching	By MS/MS	By matching		By MS/MS		By MS/MS	By MS/MS													NaN	NaN			24.588	25.073	2	0.021236	8786	Trempe_9_Slot1-45_1_4267	14.455	7.3153			336440	9875.5	13048	43436	16183	0	128410	0	78020	47467	0	0	0	0	0	0	0	0	0	0	0	0	30396	3203	29375	218026;218027;218028;218029;218030;218031;218032;218033;218034	159793;159794;159795;159796;159797	159797		387;388;389		5
Dpp6	ANYSLQIYPDESHYFHSVALKQHLSR	3 Tyrosine nitration					1									1							1	3237.49	0.486402	824	Q5U4C2;Q80VM5;E9PWX1;Q9Z218	Dipeptidyl aminopeptidase-like protein 6	yes	no	0	0	0	3	1												By matching	By MS/MS								By matching	1	0	3		57.92	57.901	4	0.13166	6981	Trempe_13b_Slot1-49_1_4288	1.5438	0			180470	0	0	0	0	0	0	0	0	0	0	0	22591	136550	0	0	0	0	0	0	0	21326	1844	824	1773	13394;13395;13396	10038	10038				1
Pygb;Pygm	IYYLSLEFYMGR	3 Tyrosine nitration	1	1																				1688.71	0.714072	2495;3292	Q8CI94;Q9WUB3	Glycogen phosphorylase, brain form;Glycogen phosphorylase, muscle form	no	no	0	0	0	3	0			By matching			By MS/MS																NaN	NaN			30.561	31.265	2	0.16162	17850	Trempe_6_Slot1-42_1_4262	11.957	9.2863			73854	0	0	17462	0	0	56391	0	0	0	0	0	0	0	0	0	0	0	0	0	0	0	13314	2495;3292	12936	95152;95153	70233	70233				1
Slitrk2	KLYLTGNYLQTVYK	3 Tyrosine nitration	1	1	1				1	1				1										1837.88	0.884642	2278	Q810C0	SLIT and NTRK-like protein 2	yes	yes	0	0	0	3	1	By matching		By MS/MS	By matching		By matching		By matching	By matching													NaN	NaN			81.824	82.201	2	0.091109	21386	Trempe_3_Slot1-39_1_4257	9.2617	0			376460	26524	0	77261	49406	0	1411.8	0	104200	117660	0	0	0	0	0	0	0	0	0	0	0	0	13730	2278	13344	98010;98011;98012;98013;98014;98015	72252	72252			263;264;265	1
Adprh	KYITQSGYFVKENLQHWSYFEK	3 Tyrosine nitration	1									1												2929.33	0.330736	1571	P54923	[Protein ADP-ribosylarginine] hydrolase	yes	yes	0	0	0	3	2		By MS/MS	By matching																			NaN	NaN			51.043	51.58	4	0.15507	24875	Trempe_2_Slot1-38_1_4255	6.387	2.8136			253060	0	145060	108000	0	0	0	0	0	0	0	0	0	0	0	0	0	0	0	0	0	0	14004	1571	13615	99837;99838	73511	73511				1
Pcdhga11	LEKTYGNYYK	3 Tyrosine nitration	1	1					1	1				1										1412.58	0.584438	2689	Q91XY8		yes	yes	0	0	0	3	1	By matching		By matching	By matching		By MS/MS		By matching														NaN	NaN			43.481	44.111	3	0.09721	12073	Trempe_6_Slot1-42_1_4262	13.995	9.4551			101770	13052	0	20930	15957	0	28549	0	23285	0	0	0	0	0	0	0	0	0	0	0	0	0	14597	2689	14177	104362;104363;104364;104365;104366	76919	76919			341;342;343	1
Gm11214	LISWYDNEYSYSNK	3 Tyrosine nitration												1										1915.75	0.749665	3589	V9GX06		yes	yes	0	0	0	3	0								By MS/MS														NaN	NaN			49.169	49.974	4	0.17555	18634	Trempe_8_Slot1-44_1_4265	6.7469	5.6948			17853	0	0	0	0	0	0	0	17853	0	0	0	0	0	0	0	0	0	0	0	0	0	15343	3589	14903	109829	80913	80913				1
Atp5j2	RGYDRYYNK	3 Tyrosine nitration	1	1					1	1		1												1368.54	0.544304	1577	P56135;F8WHP8	ATP synthase subunit f, mitochondrial	yes	no	0	0	0	3	2	By matching	By matching	By matching	By matching		By MS/MS																NaN	NaN			8.5739	8.639	2	0.10641	10983	Trempe_6_Slot1-42_1_4262	0.70629	0.076028			173790	40666	25560	38607	42007	0	26948	0	0	0	0	0	0	0	0	0	0	0	0	0	0	0	21932	1577	21168	156148;156149;156150;156151;156152	114524	114524				1
Prep	RYFYFYNTGLQNQR	3 Tyrosine nitration										1	1	1										2003.85	0.851051	3216	Q9QUR6	Prolyl endopeptidase	yes	yes	0	0	0	3	1		By matching			By MS/MS			By matching														NaN	NaN			12.27	12.366	3	0.10691	19221	Trempe_5_Slot1-41_1_4260	0.23345	0.081707			39597	0	10979	0	0	22988	0	0	5630.4	0	0	0	0	0	0	0	0	0	0	0	0	0	22612	3216	21838	161001;161002;161003	117781	117781				1
Pkp4	SYEDPYCDDRVHFPASTDYSTQYGLK	3 Tyrosine nitration			1																			3248.29	0.29013	510	A2AS45;Q68FH0;A2AS47	Plakophilin-4	yes	no	0	0	0	3	1									By MS/MS													NaN	NaN			31.456	31.899	3	0.13463	26139	Trempe_9_Slot1-45_1_4267	0.11389	0.11389			55594	0	0	0	0	0	0	0	0	55594	0	0	0	0	0	0	0	0	0	0	0	0	24853	510	24019	176795	129271	129271				1
Fdxacb1	SYSLYPPCYVHDVSFWVDEKK	3 Tyrosine nitration	1	1	1				1	1		1	1	1										2753.17	0.170396	1941	Q3UY23	Ferredoxin-fold anticodon-binding domain-containing protein 1 homolog	yes	yes	0	0	0	3	1	By matching	By matching	By matching	By matching	By matching	By matching		By matching	By MS/MS													NaN	NaN			28.768	29.315	3	0.10047	24612	Trempe_9_Slot1-45_1_4267	0.25538	0.25538			290440	31637	30278	46614	43616	26573	25703	0	44950	41074	0	0	0	0	0	0	0	0	0	0	0	0	24902	1941	24066	177103;177104;177105;177106;177107;177108;177109;177110	129484	129484			219;220;221	1
Ralgapa2	VFGYLYELWYK	3 Tyrosine nitration								1														1614.7	0.699074	39	A0A0A0MQD7;A0A2I3BPN8;A3KGS3;F7CGP0	Ral GTPase-activating protein subunit alpha-2	yes	no	0	0	0	3	0				By MS/MS																		NaN	NaN			65.61	66.136	2	0.13533	15870	Trempe_4_Slot1-40_1_4258	6.6905	3.588			1054.2	0	0	0	1054.2	0	0	0	0	0	0	0	0	0	0	0	0	0	0	0	0	0	27337	39	26422	195306	142875	142875				1
Phf10	VSSYPVALIPGQFQEYYKR	3 Tyrosine nitration	1	1					1			1	1											2379.11	0.113139	1096	K4DI61;Q9D8M7	PHD finger protein 10	yes	no	0	0	0	3	1	By matching	By matching	By matching		By MS/MS	By matching																NaN	NaN			32.225	32.779	3	0.10028	20896	Trempe_5_Slot1-41_1_4260	3.8499	0			2411500	877690	430570	46075	0	1025800	31305	0	0	0	0	0	0	0	0	0	0	0	0	0	0	0	28700	1096	27745	205507;205508;205509;205510;205511	150549	150549			151;152;153	1
Cnnm4	YCVRHYLYTRNK	3 Tyrosine nitration	1	1	1					1		1												1806.79	0.785614	2113	Q69ZF7	Metal transporter CNNM4	yes	yes	0	0	0	3	2		By matching	By matching	By MS/MS		By matching			By matching													NaN	NaN			96.461	96.536	2	0.082585	19260	Trempe_4_Slot1-40_1_4258	2.6711	0			231880	0	25913	66438	90193	0	30973	0	0	18368	0	0	0	0	0	0	0	0	0	0	0	0	29632	2113	28653	212403;212404;212405;212406;212407	155630	155630			240;241;242	1
Plxna1	YYADIAKMPAISDQDMSAYLAEQSR	3 Tyrosine nitration	1											1										2971.26	0.260015	1749	P70206	Plexin-A1	yes	yes	0	0	0	3	1			By matching					By MS/MS														NaN	NaN			87.908	88.206	3	0.13418	25027	Trempe_8_Slot1-44_1_4265	0.02244	0			74916	0	0	33012	0	0	0	0	41904	0	0	0	0	0	0	0	0	0	0	0	0	0	30635	1749	29609	219620;219621	160963	160963				1
Myh14;Myh10;Myh9	YYSGLIYTYSGLFCVVINPYK	3 Tyrosine nitration	1	1	1					1														2654.2	0.199905	1900;2615;1093	Q6URW6;K3W4R2;Q3UH59;Q61879;Q5SV64;Q8BXF2;Q8VDD5	Myosin-14;Myosin-10;Myosin-9	no	no	0	0	0	3	0			By MS/MS	By matching		By matching			By MS/MS													NaN	NaN			39.276	39.911	4	0.10576	28796	Trempe_3_Slot1-39_1_4257	5.3421	1.184			166630	0	0	72842	14820	0	6232.6	0	0	72738	0	0	0	0	0	0	0	0	0	0	0	0	30675	1093;1900;2615	29648	219900;219901;219902;219903	161160;161161	161160				2
Ablim1	AIYDIERPDLITYEPFYTSGYEDK	3 Tyrosine nitration;Tyrosine hydroxylation	1		1					1		1		1										3048.31	0.314871	909	E9Q9C4;E9Q9C0;E9Q9C1;E9Q9C7;E9Q9C2;E9QK41;Q8K4G5;E9Q030;E9Q9D1;E9Q9D2;E9Q9Q7	Actin-binding LIM protein 1	yes	no	0	0	1	3	1		By matching	By matching	By matching				By matching	By MS/MS													NaN	NaN			33.715	34.277	3	0.097797	25694	Trempe_9_Slot1-45_1_4267	0	0			413880	0	58986	83800	58239	0	0	0	109720	103140	0	0	0	0	0	0	0	0	0	0	0	0	1276	909	1235	9480;9481;9482;9483;9484	7193	7193		119;120;121;122	115;116;117;118	1
Tra2b	DYYDRGYDRGYDDR	3 Tyrosine nitration;Tyrosine hydroxylation	1	1			1		1	1	1	1	1		2	1	2	1		2	1			1978.69	0.695004	1013	F8WJG3;P62996	Transformer-2 protein homolog beta	yes	no	0	0	1	3	2	By matching	By matching	By matching	By matching	By matching	By matching	By MS/MS				By MS/MS	By MS/MS	By MS/MS		By MS/MS	By MS/MS	By MS/MS			By MS/MS		1.6	0.49	4	6	5.1784	5.2341	2	0.066777	3882	Trempe_12_Slot1-48_1_4280	10.25	9.5116			923280	14845	14194	16392	7335.9	4490.2	1838.2	59330	0	0	0	244940	54813	41325	0	142690	105970	12734	0	0	202380	0	4974	1013	4818	35790;35791;35792;35793;35794;35795;35796;35797;35798;35799;35800;35801;35802;35803;35804;35805;35806	26663;26664;26665;26666;26667;26668;26669;26670;26671;26672;26673	26665		134;135;136	133;134;135;136	11
Dnajc7	EQGNAYYAKKDYNEAYNYYTK	3 Tyrosine nitration;Tyrosine hydroxylation	1	1	1					1		1												2746.11	0.105547	440	A2A5E1;F7BTP8;Q9QYI3	DnaJ homolog subfamily C member 7	yes	no	0	0	1	3	2		By matching	By MS/MS	By MS/MS		By matching			By matching													NaN	NaN			19.319	19.671	3	0.1089	29147	Trempe_3_Slot1-39_1_4257	0.25538	0			330270	0	9942.5	174680	37533	0	6952.5	0	0	101160	0	0	0	0	0	0	0	0	0	0	0	0	6607	440	6416	46906;46907;46908;46909;46910	34722;34723	34722				2
Tra2b	GYDRGYDDRDYYSR	3 Tyrosine nitration;Tyrosine hydroxylation												1										1950.7	0.700089	1013	F8WJG3;P62996	Transformer-2 protein homolog beta	yes	no	0	0	1	3	2								By MS/MS														NaN	NaN			13.968	13.969	4	0.15193	19067	Trempe_8_Slot1-44_1_4265	0.23345	0			10024	0	0	0	0	0	0	0	10024	0	0	0	0	0	0	0	0	0	0	0	0	0	10427	1013	10129	73991	54664	54664		136	135;136	1
Taldo1	IYNYYKKFGYK	3 Tyrosine nitration;Tyrosine hydroxylation	1	1	1				1	1		1	1	1										1636.72	0.715786	228	A0A1B0GR11;Q93092	Transaldolase	yes	no	0	0	1	3	2	By matching	By matching	By matching	By matching	By matching	By matching		By MS/MS	By matching													NaN	NaN			21.546	21.953	3	0.1061	13897	Trempe_8_Slot1-44_1_4265	3.8929	0			1048300	89127	76138	117880	146320	475800	82425	0	33597	26970	0	0	0	0	0	0	0	0	0	0	0	0	13283	228	12906	94927;94928;94929;94930;94931;94932;94933;94934	70067	70067				1
Neb	LYSTILYKGAWEGTKAYGYTLDER	3 Tyrosine nitration;Tyrosine hydroxylation	1																					2948.35	0.346446	415	A2AQA9;E9Q1W3;A0A571BF46;A0A571BF58;A2AQB2		yes	no	0	0	1	3	2			By MS/MS																			NaN	NaN			54.968	55.627	3	0.11036	29936	Trempe_3_Slot1-39_1_4257	0.027721	0			9294.7	0	0	9294.7	0	0	0	0	0	0	0	0	0	0	0	0	0	0	0	0	0	0	17328	415	16845	123797	91147	91147				1
Diap2;Diaph2	NDYYIRPQYYK	3 Tyrosine nitration;Tyrosine hydroxylation	1	1					1	1		1	1	1										1672.68	0.675378	888	E9Q4U7;Q6W4W7;O70566	Protein diaphanous homolog 2	yes	no	0	0	1	3	1	By matching	By MS/MS	By matching	By matching	By matching	By matching		By matching														NaN	NaN			7.8315	7.8414	3	0.099856	16360	Trempe_2_Slot1-38_1_4255	3.8929	0			219010	43957	30231	36238	19088	50310	36239	0	2947.1	0	0	0	0	0	0	0	0	0	0	0	0	0	18714	888	18039	133048;133049;133050;133051;133052;133053;133054	97666	97666		116;117	110;111;112;113	1
Plekhb1	VYSPYQDYYEVVPPNAHEATYVR	3 Tyrosine nitration;Tyrosine hydroxylation		1	1				1	1				1										2910.24	0.236895	714	D3Z6S5;D3YZT7;Q9QYE9	Pleckstrin homology domain-containing family B member 1	yes	no	0	0	1	3	0	By matching			By matching		By matching		By matching	By MS/MS													NaN	NaN			25.574	26.045	4	0.10657	25237	Trempe_9_Slot1-45_1_4267	0.21365	0.064382			126360	21219	0	0	19253	0	14654	0	31651	39582	0	0	0	0	0	0	0	0	0	0	0	0	29178	714	28209	209218;209219;209220;209221;209222	153312	153312				1
Rbfox2	VYTADPYHALAPAASYGVGAVASLYR	3 Tyrosine nitration;Tyrosine hydroxylation	1	1	1				1	1		1		1										2833.29	0.294351	2381	Q8BP71	RNA binding protein fox-1 homolog 2	yes	yes	0	0	1	3	0	By matching	By matching	By MS/MS	By matching		By MS/MS		By matching	By matching													NaN	NaN			101.88	101.89	4	0.09489	29538	Trempe_3_Slot1-39_1_4257	3.6919	0			1694200	67338	63234	295660	323250	0	345020	0	254810	344870	0	0	0	0	0	0	0	0	0	0	0	0	29180	2381	28211	209232;209233;209234;209235;209236;209237;209238	153320;153321	153320		304;305;306	288;289;290;291	2
Nt5c2	YADLYAASFINLLYYPFSYLFR	3 Tyrosine nitration;Tyrosine hydroxylation		1	1				1	1		1	1	1										2860.3	0.302062	388	A0A494BBP6;A0A494B9X3;E9Q9M1;Q3V1L4	Cytosolic purine 5'-nucleotidase	yes	no	0	0	1	3	0	By matching	By matching		By matching	By matching	By matching		By MS/MS	By matching													NaN	NaN			83.191	83.459	4	0.10552	24718	Trempe_8_Slot1-44_1_4265	0.05231	0.01806			1092700	304950	185370	0	152950	82178	93192	0	127880	146170	0	0	0	0	0	0	0	0	0	0	0	0	29555	388	28576	211878;211879;211880;211881;211882;211883;211884	155236	155236				1
Sv2b	DDYRYRDNYEGYAPSDGYYR	4 Tyrosine hydroxylation	1						1	1		1	1	1										2601.03	0.0316537	2291	Q8BG39	Synaptic vesicle glycoprotein 2B	yes	yes	0	0	4	0	2	By MS/MS	By matching	By matching	By matching	By matching			By matching														NaN	NaN			12.843	12.978	3	0.10494	24610	Trempe_1_Slot1-37_1_4253	3.0743	1.4506			781150	266230	155460	38496	50130	245300	0	0	25534	0	0	0	0	0	0	0	0	0	0	0	0	0	3534	2291	3423	25749;25750;25751;25752;25753;25754	19252	19252				1
Prim1	LYYRRLFPYAQYYR	4 Tyrosine hydroxylation	1	1	1				1	1		1	1	1										2035	0.995196	1085	J3QN19;P20664	DNA primase;DNA primase small subunit	yes	no	0	0	4	0	2	By matching	By matching	By matching	By matching	By MS/MS	By matching		By matching	By matching													NaN	NaN			50.4	50.992	3	0.097084	19408	Trempe_5_Slot1-41_1_4260	4.8287	3.9472			1326800	187370	179640	191830	195940	98935	170260	0	138500	164330	0	0	0	0	0	0	0	0	0	0	0	0	17350	1085	16866	123926;123927;123928;123929;123930;123931;123932;123933	91243	91243		151;152;153;154		1
Lrp2	RVYWVDSRYDYIETVTYDGIQR	4 Tyrosine hydroxylation		1					1															2860.33	0.330402	507	A2ARV5;A2ARV4	Low-density lipoprotein receptor-related protein 2	yes	no	0	0	4	0	2	By MS/MS					By matching																NaN	NaN			76.302	76.694	3	0.10195	25289	Trempe_1_Slot1-37_1_4253	3.5734	2.4766			23745	13329	0	0	0	0	10417	0	0	0	0	0	0	0	0	0	0	0	0	0	0	0	22584	507	21810	160817;160818	117646	117646		66;67;68;69		1
Mboat7	YWNMTVQWWLAQYIYKSAPFRSYVLR	4 Tyrosine hydroxylation	1									1		1										3432.68	0.675389	2487	Q8CHK3	Lysophospholipid acyltransferase 7	yes	yes	0	0	4	0	2		By matching	By matching					By MS/MS														NaN	NaN			60.086	60.661	3	0.10162	25840	Trempe_8_Slot1-44_1_4265	0.02244	0.0092036			88866	0	25750	24005	0	0	0	0	39112	0	0	0	0	0	0	0	0	0	0	0	0	0	30631	2487	29605	219588;219589;219590	160944	160944		322;323;324;325		1
Prnp	YYRENMYRYPNQVYYR	4 Tyrosine hydroxylation	1		1									2										2341.02	0.0222154	1259	P04925	Major prion protein	yes	yes	0	0	4	0	2			By MS/MS					By MS/MS	By matching													NaN	NaN			47.326	48.041	3	0.10548	26999	Trempe_3_Slot1-39_1_4257	5.6984	1.8485			291030	0	0	76388	0	0	0	0	169620	45025	0	0	0	0	0	0	0	0	0	0	0	0	30673	1259	29647	219895;219896;219897;219898	161157;161158	161157				2
Usp9x	AGSTKYRLVGVLVHSGQASGGHYYSYIIQR	4 Tyrosine nitration	1	1	1				1	1		1		1										3446.64	0.635192	1758	Q4FE56;P70398	Ubiquitin carboxyl-terminal hydrolase;Probable ubiquitin carboxyl-terminal hydrolase FAF-X	yes	no	0	0	0	4	2	By MS/MS	By matching	By matching	By matching		By matching		By matching	By matching													NaN	NaN			99.173	99.161	3	0.0995	26239	Trempe_1_Slot1-37_1_4253	0.060249	0.052438			368730	41806	22115	55140	43984	0	64246	0	48477	92959	0	0	0	0	0	0	0	0	0	0	0	0	1014	1758	983	7434;7435;7436;7437;7438;7439;7440	5687	5687			190;191;192;193	1
Magi2	ENELPYGWEKIDDPIYGTYYVDHINRR	4 Tyrosine nitration	1		1																			3534.53	0.534868	75	A0A0G2JEG6;A0A0G2JE00;Q9WVQ1	Membrane-associated guanylate kinase, WW and PDZ domain-containing protein 2	yes	no	0	0	0	4	2			By matching						By MS/MS													NaN	NaN			28.585	29.089	3	0.10359	26648	Trempe_9_Slot1-45_1_4267	0.01471	0.0014733			34997	0	0	839.45	0	0	0	0	0	34158	0	0	0	0	0	0	0	0	0	0	0	0	6427	75	6240	45757;45758	33923	33923				1
Masp1	KDRYGVYSYIYPNK	4 Tyrosine nitration												1										1944.82	0.823833	1802	P98064	Mannan-binding lectin serine protease 1;Mannan-binding lectin serine protease 1 heavy chain;Mannan-binding lectin serine protease 1 light chain	yes	yes	0	0	0	4	2								By MS/MS														NaN	NaN			57.013	57.777	3	0.067847	19006	Trempe_8_Slot1-44_1_4265	7.9648	4.8799			44021	0	0	0	0	0	0	0	44021	0	0	0	0	0	0	0	0	0	0	0	0	0	13386	1802	13006	95646	70578	70578			202;203;204;205	1
Trp53i11	LLFVIVSIYYYYQVGR	4 Tyrosine nitration																		2				2175.03	0.027284	1964	Q4QQM4	Tumor protein p53-inducible protein 11	yes	yes	0	0	0	4	0																				By MS/MS		1.5	0.5	1	1	47.202	47.288	2	0.098192	1219	Trempe_20_Slot2-2_1_4282	0.16894	0			9092.6	0	0	0	0	0	0	0	0	0	0	0	0	0	0	0	0	0	0	0	9092.6	0	15556	1964	15114	111264;111265	81960	81960			230;231;232;233	1
Susd1	LYYGEYYNAPLK	4 Tyrosine nitration	1	1	1				1	1		1	1											1672.66	0.664145	497	A2AN91;E9Q3H4		yes	no	0	0	0	4	0	By matching	By matching	By MS/MS	By matching	By matching	By matching			By matching													NaN	NaN			36.258	36.807	2	0.085751	18155	Trempe_3_Slot1-39_1_4257	2.8784	0			151510	12819	12741	24224	14749	59555	16006	0	0	11414	0	0	0	0	0	0	0	0	0	0	0	0	17349	497	16865	123919;123920;123921;123922;123923;123924;123925	91242	91242			50;51;52;53	1
Nfe2	SEYADMYPVEYPYSLM	4 Tyrosine nitration	1				2	1	1	1	1	1					4	2		3	2	1	2	2136.76	0.756466	757	D3Z6L9		yes	yes	0	0	0	4	0	By MS/MS	By MS/MS	By MS/MS	By matching			By MS/MS					By MS/MS		By matching	By MS/MS	By MS/MS	By MS/MS		By MS/MS	By MS/MS	By MS/MS	1.47	0.499	9	8	4.5117	4.5342	2	0.10068	25205	Trempe_3_Slot1-39_1_4257	0.16894	0.16894			470390	6361.8	4609.1	4412.6	1821.2	0	0	20835	0	0	0	0	48268	0	8735.5	101100	66684	75007	0	15756	84622	32179	23074	757	22290	164434;164435;164436;164437;164438;164439;164440;164441;164442;164443;164444;164445;164446;164447;164448;164449;164450;164451;164452;164453;164454;164455	120334;120335;120336;120337;120338;120339;120340;120341;120342;120343;120344;120345;120346;120347;120348;120349;120350;120351;120352	120351			92;93;94;95	19
Lyst	YVDTYKYLEEEYRK	4 Tyrosine nitration							1	1		1	1											2077.85	0.850107	1055	G5E8Q0;P97412	Lysosomal-trafficking regulator	yes	no	0	0	0	4	2	By matching	By MS/MS		By matching	By MS/MS																	NaN	NaN			10.576	10.649	3	0.10855	19656	Trempe_5_Slot1-41_1_4260	4.5277	2.5439			115580	46497	23114	0	9273.4	36696	0	0	0	0	0	0	0	0	0	0	0	0	0	0	0	0	30556	1055	29531	219132;219133;219134;219135	160597;160598	160598				2
Ipo9	AAAAAAGAASGLPGPVAQGLK	Acetyl (Protein N-term)	1																					1789.97	0.968647	924	E9QKZ2;Q91YE6;E0CXB2;E0CY46	Importin-9	yes	no	1	0	0	0	0			By MS/MS																			NaN	NaN			68.319	68.891	2	2.6487e-09	20494	Trempe_3_Slot1-39_1_4257	79.795	73.418			22750	0	0	22750	0	0	0	0	0	0	0	0	0	0	0	0	0	0	0	0	0	0	1	924	1	12	7	7				1
Mapk1	AAAAAAGPEMVR	Acetyl (Protein N-term)	1	1	1				1	1		1		1										1155.57	0.570642	1716	P63085	Mitogen-activated protein kinase 1	yes	yes	1	0	0	0	0	By MS/MS	By MS/MS	By MS/MS	By matching		By MS/MS		By MS/MS	By MS/MS													NaN	NaN			37.755	38.324	2	5.96e-07	4290	Trempe_9_Slot1-45_1_4267	95.311	84.609			910080	134140	143060	159920	778.34	0	165180	0	160160	146830	0	0	0	0	0	0	0	0	0	0	0	0	2	1716	2	13;14;15;16;17;18;19	8;9;10;11;12;13	13				6
Mapk3	AAAAAAPGGGGGEPR	Acetyl (Protein N-term)	1	1	1							1	1	1										1250.6	0.600363	2082	Q63844;D3Z3G6	Mitogen-activated protein kinase 3;Mitogen-activated protein kinase	yes	no	1	0	0	0	0		By MS/MS	By MS/MS		By MS/MS	By MS/MS		By MS/MS	By MS/MS													NaN	NaN			17.746	18.08	2	5.4053e-15	6192	Trempe_8_Slot1-44_1_4265	99.174	90.992			453320	0	70575	107300	0	61315	89632	0	69390	55103	0	0	0	0	0	0	0	0	0	0	0	0	3	2082	3	20;21;22;23;24;25	14;15;16;17;18;19	18				6
Sugt1	AAAAAGPASSQR	Acetyl (Protein N-term)	1						1			1												1098.54	0.541785	2915	Q9CX34	Suppressor of G2 allele of SKP1 homolog	yes	yes	1	0	0	0	0	By MS/MS	By matching	By MS/MS																			NaN	NaN			12.284	12.34	2	0.00031782	5100	Trempe_1_Slot1-37_1_4253	69.915	57.319			69398	22974	21704	24720	0	0	0	0	0	0	0	0	0	0	0	0	0	0	0	0	0	0	4	2915	4	26;27;28	20;21	20				2
Sik3	AAAAASGAGGVAVAGAGGAGPAGR	Acetyl (Protein N-term)	1	1	1				1	1		2		1										1835.92	0.923822	802	E9PU87		yes	yes	1	0	0	0	0	By MS/MS	By MS/MS	By MS/MS	By MS/MS		By MS/MS		By MS/MS	By MS/MS													NaN	NaN			41.37	41.918	2	1.0078e-56	17504	Trempe_8_Slot1-44_1_4265	178.51	168.93			153710	19806	23070	24704	21646	0	21014	0	25392	18079	0	0	0	0	0	0	0	0	0	0	0	0	5	802	5	29;30;31;32;33;34;35;36	22;23;24;25;26;27;28	27				7
Ndufa2	AAAAASRAVGAK	Acetyl (Protein N-term)					2			1		1	1	1		2		1			1		1	1084.6	0.598906	2839	Q9CQ75	NADH dehydrogenase [ubiquinone] 1 alpha subcomplex subunit 2	yes	yes	1	0	0	0	1		By matching		By MS/MS	By matching			By matching				By MS/MS	By MS/MS			By MS/MS	By MS/MS				By MS/MS	1.43	0.495	4	3	21.977	22.145	2	5.5879e-07	1346	Trempe_13b_Slot1-49_1_4288	138.23	106.09			674720	0	29209	0	38298	32680	0	0	1250.7	0	0	0	103020	297920	0	0	49714	38348	0	0	0	84290	6	2839	6	37;38;39;40;41;42;43;44;45;46;47	29;30;31;32;33;34;35;36	31				8
Sacm1l	AAAAYEHLK	Acetyl (Protein N-term)	1	1	1				1	1		1	1	1									1	1014.51	0.513445	425	Q9EP69;A0A5F8MPK9;A0A1L1SR59	Phosphatidylinositide phosphatase SAC1	yes	no	1	0	0	0	0	By MS/MS	By MS/MS	By MS/MS	By MS/MS	By MS/MS	By MS/MS		By MS/MS	By MS/MS												By MS/MS	1	0	1		31.842	32.334	2	0.0051624	3756	Trempe_3_Slot1-39_1_4257	49.96	36.313			645220	76252	70788	97154	79803	62408	92409	0	79847	80761	0	0	0	0	0	0	0	0	0	0	0	5801.5	8	425	8	60;61;62;63;64;65;66;67;68	46;47;48;49;50;51;52;53;54	49				9
Ppp2r1a	AAADGDDSLYPIAVLIDELR	Acetyl (Protein N-term)		1	1					1		1												2158.08	0.0793791	2188	Q76MZ3;G3UXQ1	Serine/threonine-protein phosphatase 2A 65 kDa regulatory subunit A alpha isoform	yes	no	1	0	0	0	0		By matching		By MS/MS		By MS/MS			By MS/MS													NaN	NaN			119.33	119.31	2	1.1583e-06	20911	Trempe_9_Slot1-45_1_4267	80.379	79.109			49098	0	1899.1	0	4428.9	0	27908	0	0	14862	0	0	0	0	0	0	0	0	0	0	0	0	9	2188	9	69;70;71;72	55;56;57	57				3
Ppp2r1a	AAADGDDSLYPIAVLIDELRNEDVQLR	Acetyl (Protein N-term)	1	1	1					1				1										3012.5	0.504009	2188	Q76MZ3;G3UXQ1	Serine/threonine-protein phosphatase 2A 65 kDa regulatory subunit A alpha isoform	yes	no	1	0	0	0	1			By MS/MS	By MS/MS		By MS/MS		By matching	By MS/MS													NaN	NaN			118.94	118.93	3	1.7333e-07	30144	Trempe_3_Slot1-39_1_4257	62.304	61.278			114540	0	0	29912	23255	0	27466	0	16356	17555	0	0	0	0	0	0	0	0	0	0	0	0	10	2188	10	73;74;75;76;77	58;59;60;61	58				4
Rab21	AAAGGGAAAAAGR	Acetyl (Protein N-term)	1	1	1				1	1		1	1											1012.5	0.505006	1460	P35282;A0A1W2P6Z4	Ras-related protein Rab-21	yes	no	1	0	0	0	0	By MS/MS	By MS/MS	By MS/MS	By MS/MS	By MS/MS	By MS/MS			By matching													NaN	NaN			12.254	12.367	2	1.0598e-09	3335	Trempe_5_Slot1-41_1_4260	137.84	112.99			191700	29951	26140	37641	30799	24982	31852	0	0	10336	0	0	0	0	0	0	0	0	0	0	0	0	25	1460	24	212;213;214;215;216;217;218	174;175;176;177;178;179	178				6
Snapin	AAAGSAAVSGAGTPVAGPTGR	Acetyl (Protein N-term)	1		1					1		1		1										1766.89	0.891125	3344	V9GXI0;V9GXT7;Q9Z266	SNARE-associated protein Snapin	yes	no	1	0	0	0	0		By MS/MS	By MS/MS	By MS/MS				By MS/MS	By MS/MS													NaN	NaN			38.148	38.724	2	4.0509e-41	20053	Trempe_3_Slot1-39_1_4257	217.16	185.73			86601	0	10861	23151	14340	0	0	0	18837	19412	0	0	0	0	0	0	0	0	0	0	0	0	26	3344	25	219;220;221;222;223	180;181;182;183;184	181				5
Rbx1	AAAMDVDTPSGTNSGAGK	Acetyl (Protein N-term)	1	1					1	1		1	1	1										1690.75	0.746828	1693	P62878;A0A2R8W6R3	E3 ubiquitin-protein ligase RBX1;E3 ubiquitin-protein ligase RBX1, N-terminally processed	yes	no	1	0	0	0	0	By matching	By MS/MS	By matching	By MS/MS	By MS/MS	By matching		By MS/MS														NaN	NaN			33.201	33.786	2	1.1714e-14	17367	Trempe_4_Slot1-40_1_4258	105.08	97.938			287290	35220	33962	49745	49809	13752	42840	0	61967	0	0	0	0	0	0	0	0	0	0	0	0	0	31	1693	30	253;254;255;256;257;258;259	205;206;207;208	206				4
Rbx1	AAAMDVDTPSGTNSGAGKK	Acetyl (Protein N-term)	1	1	1				1	1		1	1	1										1818.84	0.841791	1693	P62878;A0A2R8W6R3	E3 ubiquitin-protein ligase RBX1;E3 ubiquitin-protein ligase RBX1, N-terminally processed	yes	no	1	0	0	0	1	By MS/MS	By MS/MS	By MS/MS	By MS/MS	By matching	By MS/MS		By MS/MS	By MS/MS													NaN	NaN			26.561	27.08	2	1.3801e-19	20220	Trempe_6_Slot1-42_1_4262	109.47	103.77			314110	29299	37379	61427	42522	7144	52089	0	38819	45426	0	0	0	0	0	0	0	0	0	0	0	0	32	1693	31	260;261;262;263;264;265;266;267	209;210;211;212;213;214;215	213				7
Cox20	AAAPEPHETEK	Acetyl (Protein N-term)	1	1					1	1			1	1										1220.57	0.567331	3042	Q9D7J4	Cytochrome c oxidase protein 20 homolog	yes	yes	1	0	0	0	0	By MS/MS		By MS/MS	By matching	By MS/MS	By MS/MS		By matching														NaN	NaN			9.5859	9.6275	2	9.2813e-05	7685	Trempe_3_Slot1-39_1_4257	72.042	58.047			148470	26042	0	32406	26608	26839	30773	0	5797.8	0	0	0	0	0	0	0	0	0	0	0	0	0	35	3042	34	276;277;278;279;280;281	218;219;220;221	219				4
Bcat2	AAATLGQVWAR	Acetyl (Protein N-term)	1		1																			1184.63	0.630206	249	A0A1B0GX27;O35855	Branched-chain-amino-acid aminotransferase, mitochondrial	yes	no	1	0	0	0	0			By MS/MS						By matching													NaN	NaN			36.12	36.7	2	0.11256	6910	Trempe_3_Slot1-39_1_4257	20.234	1.8972			85704	0	0	52853	0	0	0	0	0	32852	0	0	0	0	0	0	0	0	0	0	0	0	42	249	41	323;324	255	255				1
Tomm22	AAAVAAAGAGEPLSPEELLPK	Acetyl (Protein N-term)	1	1	1				1	1		1		2										2003.06	0.0575215	2814	Q9CPQ3;A0A2R8VHJ4	Mitochondrial import receptor subunit TOM22 homolog	yes	no	1	0	0	0	0	By MS/MS	By MS/MS	By MS/MS	By MS/MS		By MS/MS		By MS/MS	By MS/MS													NaN	NaN			95.037	95.126	2	8.2741e-35	22845	Trempe_6_Slot1-42_1_4262	155.57	150.18			2047500	188800	183140	358310	251340	0	450890	0	289290	325740	0	0	0	0	0	0	0	0	0	0	0	0	45	2814	44	339;340;341;342;343;344;345;346	270;271;272;273;274;275;276	274				7
Pebp1	AADISQWAGPLCLQEVDEPPQHALR	Acetyl (Protein N-term)	1	1	1				1	1		1		2										2842.37	0.370827	1754	P70296;D3Z1V4;D6RHS6	Phosphatidylethanolamine-binding protein 1;Hippocampal cholinergic neurostimulating peptide	yes	no	1	0	0	0	0	By MS/MS	By MS/MS	By MS/MS	By MS/MS		By MS/MS		By MS/MS	By MS/MS													NaN	NaN			92.267	92.436	3	2.1927e-10	25249	Trempe_1_Slot1-37_1_4253	66.106	60.776			1452700	273550	202780	162760	162740	0	278870	0	232720	139240	0	0	0	0	0	0	0	0	0	0	0	0	63	1754	62	445;446;447;448;449;450;451;452	341;342;343;344;345;346;347	341				7
Pebp1	AADISQWAGPLCLQEVDEPPQHALRVDYAGVTVDELGK	Acetyl (Protein N-term)	2	3	3									1										4189.04	0.042623	1754	P70296;D3Z1V4;D6RHS6	Phosphatidylethanolamine-binding protein 1;Hippocampal cholinergic neurostimulating peptide	yes	no	1	0	0	0	1			By MS/MS			By MS/MS		By matching	By MS/MS													NaN	NaN			99.847	99.954	3;4	6.9197e-06	27059	Trempe_9_Slot1-45_1_4267	19.997	19.942			1333200	0	0	916500	0	0	85764	0	187650	143250	0	0	0	0	0	0	0	0	0	0	0	0	64	1754	63	453;454;455;456;457;458;459;460;461	348;349;350;351;352	351				5
Akr1b10	AAFVTLLTGAK	Acetyl (Protein N-term)	1	1	1				1	1		1	1											1132.65	0.64921	1050	G5E895;D3Z494;S4R2G9		yes	no	1	0	0	0	0	By MS/MS	By MS/MS	By MS/MS	By MS/MS	By MS/MS	By MS/MS			By MS/MS													NaN	NaN			108.41	108.47	2	2.3871e-05	5866	Trempe_3_Slot1-39_1_4257	92.732	85.581			222840	35345	36477	34710	41985	7531.3	38590	0	0	28204	0	0	0	0	0	0	0	0	0	0	0	0	100	1050	98	710;711;712;713;714;715;716	548;549;550;551;552;553;554	550				7
Eef1g	AAGTLYTYPENWR	Acetyl (Protein N-term)	1	1	1				1	1		1	1	1										1582.74	0.741607	3058	Q9D8N0	Elongation factor 1-gamma	yes	yes	1	0	0	0	0	By MS/MS	By matching	By MS/MS	By MS/MS	By MS/MS	By MS/MS		By MS/MS	By MS/MS													NaN	NaN			67.062	67.559	2	3.66e-10	15090	Trempe_1_Slot1-37_1_4253	140.05	120.73			1302400	86723	97224	305060	128930	74893	242260	0	149300	218020	0	0	0	0	0	0	0	0	0	0	0	0	115	3058	112	833;834;835;836;837;838;839;840	646;647;648;649;650;651;652	646				7
Kcnd3;Kcnd2	AAGVAAWLPFAR	Acetyl (Protein N-term)	1	1	1				1	1		1	1	1										1270.68	0.682242	3325;3324	Q9Z0V1;Q9Z0V2	Potassium voltage-gated channel subfamily D member 3;Potassium voltage-gated channel subfamily D member 2	no	no	1	0	0	0	0	By MS/MS	By MS/MS	By MS/MS	By MS/MS	By MS/MS	By MS/MS		By MS/MS	By MS/MS													NaN	NaN			104.27	104.32	2	7.688e-09	6111	Trempe_9_Slot1-45_1_4267	117.39	106.03			711680	77082	87280	115460	85108	15098	108560	0	113290	109790	0	0	0	0	0	0	0	0	0	0	0	0	117	3324;3325	114	851;852;853;854;855;856;857;858	661;662;663;664;665;666;667;668	668				8
Phb	AAKVFESIGKFGLALAVAGGVVNSALYNVDAGHR	Acetyl (Protein N-term)		1																				3442.84	0.836123	1734	P67778;Q5SQG5	Prohibitin	yes	no	1	0	0	0	2						By MS/MS																NaN	NaN			118.87	118.94	4	0.02092	29941	Trempe_6_Slot1-42_1_4262	15.822	15.749			4350.7	0	0	0	0	0	4350.7	0	0	0	0	0	0	0	0	0	0	0	0	0	0	0	132	1734	129	953	746	746				1
Vta1	AALAPLPPLPAQFK	Acetyl (Protein N-term)	1	1	2				1	1		1	1	1										1474.85	0.854786	2885	Q9CR26;F8WJC2	Vacuolar protein sorting-associated protein VTA1 homolog	yes	no	1	0	0	0	0	By MS/MS	By MS/MS	By MS/MS	By MS/MS	By matching	By MS/MS		By MS/MS	By MS/MS													NaN	NaN			97.604	97.615	2	1.2056e-06	13409	Trempe_6_Slot1-42_1_4262	90.761	85.61			820520	81618	80816	151540	124430	30933	133490	0	110640	107050	0	0	0	0	0	0	0	0	0	0	0	0	138	2885	134	1001;1002;1003;1004;1005;1006;1007;1008;1009	787;788;789;790;791;792;793	791				7
Lin7c	AALGEPVRLER	Acetyl (Protein N-term)	1	1	1		1		1	1		1	1	1										1251.69	0.693535	1233	O88952	Protein lin-7 homolog C	yes	yes	1	0	0	0	1	By MS/MS	By MS/MS	By MS/MS	By matching	By MS/MS	By MS/MS		By MS/MS	By MS/MS			By MS/MS										2	0		1	44.625	45.155	2	0.00058882	8429	Trempe_6_Slot1-42_1_4262	61.48	48.206			1706100	198750	180000	235570	216640	163880	249390	0	226340	223210	0	0	12321	0	0	0	0	0	0	0	0	0	155	1233	149	1151;1152;1153;1154;1155;1156;1157;1158;1159	908;909;910;911;912;913;914;915	913				8
Gpi	AALTRNPQFQK	Acetyl (Protein N-term)				1	2								1	2	1	2		2	2		2	1314.7	0.704434	1267	P06745;A0A0U1RQ72;A0A0U1RP97	Glucose-6-phosphate isomerase	yes	no	1	0	0	0	1										By matching	By MS/MS	By MS/MS	By MS/MS		By MS/MS	By MS/MS	By MS/MS			By MS/MS	By MS/MS	1.4	0.49	9	6	32.409	32.431	2	3.1293e-12	1573	Trempe_21b_Slot2-3_1_4295	162.8	75.552			7131200	0	0	0	0	0	0	0	0	0	3178.9	14678	1052900	2264100	0	15667	1439300	717550	0	0	257980	1365800	168	1267	162	1228;1229;1230;1231;1232;1233;1234;1235;1236;1237;1238;1239;1240;1241;1242	963;964;965;966;967;968;969;970;971;972;973;974;975;976	975				14
Lin7b	AALVEPLGLER	Acetyl (Protein N-term)	1						1			1		1										1208.68	0.676488	1232	O88951	Protein lin-7 homolog B	yes	yes	1	0	0	0	0	By MS/MS	By matching	By MS/MS					By MS/MS														NaN	NaN			78.73	79.047	2	0.00010825	5473	Trempe_8_Slot1-44_1_4265	55.235	35.979			68525	22012	2259.2	14945	0	0	0	0	29309	0	0	0	0	0	0	0	0	0	0	0	0	0	170	1232	164	1246;1247;1248;1249	980;981;982	982				3
Rala	AANKPKGQNSLALHK	Acetyl (Protein N-term)														1		1						1617.9	0.895088	1730	P63321;A0A1Y7VL93	Ras-related protein Ral-A	yes	no	1	0	0	0	2													By MS/MS			By matching						1.5	0.5	1	1	10.117	10.105	4	0.0878	4031	Trempe_13b_Slot1-49_1_4288	14.363	13.213			17767	0	0	0	0	0	0	0	0	0	0	0	0	16784	0	0	983.06	0	0	0	0	0	188	1730	181	1377;1378	1073	1073				1
Fundc2	AANSQGNFDGKFEALDLAELTK	Acetyl (Protein N-term)	2	3	1					1		1		2										2380.15	0.154669	3036	Q9D6K8	FUN14 domain-containing protein 2	yes	yes	1	0	0	0	1		By matching	By MS/MS	By matching		By MS/MS		By matching	By MS/MS													NaN	NaN			85.141	85.512	2;3	2.7652e-06	22686	Trempe_9_Slot1-45_1_4267	41.186	39.085			404800	0	5969.2	89407	40580	0	121330	0	55251	92270	0	0	0	0	0	0	0	0	0	0	0	0	193	3036	186	1412;1413;1414;1415;1416;1417;1418;1419;1420;1421	1094;1095;1096;1097;1098	1098				5
Pgls	AAPAPSLISVFSSPQELGASLAQLVAQR	Acetyl (Protein N-term)		1	1					1				1										2849.53	0.528708	2836	Q9CQ60;Q8CBG6	6-phosphogluconolactonase	yes	no	1	0	0	0	0				By MS/MS		By MS/MS		By MS/MS	By matching													NaN	NaN			119.39	119.4	3	0.00023858	24684	Trempe_8_Slot1-44_1_4265	34.579	34.255			25303	0	0	0	6142.8	0	9100.8	0	4442.3	5617.5	0	0	0	0	0	0	0	0	0	0	0	0	196	2836	188	1459;1460;1461;1462	1129;1130;1131	1131				3
Faf2	AAPEEQDLTQEQTEK	Acetyl (Protein N-term)	1	1	1				1	1		1	1	1										1757.8	0.795553	1857	Q3TDN2;D6RE51	FAS-associated factor 2	yes	no	1	0	0	0	0	By MS/MS	By matching	By MS/MS	By MS/MS	By MS/MS	By MS/MS		By MS/MS	By MS/MS													NaN	NaN			30.881	31.438	2	1.5394e-09	19872	Trempe_3_Slot1-39_1_4257	98.167	86.148			575740	68262	54418	99013	67253	37843	97457	0	64772	86723	0	0	0	0	0	0	0	0	0	0	0	0	198	1857	190	1469;1470;1471;1472;1473;1474;1475;1476	1135;1136;1137;1138;1139;1140;1141	1136				7
Coa3	AAPGAGDPLNAK	Acetyl (Protein N-term)	1	1	1				1	1		1	1	1										1122.57	0.566937	3010	Q9D2R6;E9Q6W2	Cytochrome c oxidase assembly factor 3 homolog, mitochondrial	yes	no	1	0	0	0	0	By MS/MS	By matching	By MS/MS	By MS/MS	By matching	By MS/MS		By MS/MS	By MS/MS													NaN	NaN			31.594	32.157	2	0.00074213	5785	Trempe_6_Slot1-42_1_4262	64.064	59.157			1385100	228800	183340	229950	225090	147200	221840	0	70347	78529	0	0	0	0	0	0	0	0	0	0	0	0	204	3010	195	1498;1499;1500;1501;1502;1503;1504;1505	1156;1157;1158;1159;1160;1161	1159				6
Higd2a	AAPGPVSPEAPFDPSKPPVIEGFSPTVYSNPEGFK	Acetyl (Protein N-term)	1	1	1					1		1												3653.79	0.792981	2857	Q9CQJ1	HIG1 domain family member 2A	yes	yes	1	0	0	0	1		By MS/MS	By MS/MS	By matching		By MS/MS			By MS/MS													NaN	NaN			97.689	97.743	3	2.2545e-07	31323	Trempe_3_Slot1-39_1_4257	60.636	60.628			488800	0	20138	130960	38188	0	158960	0	0	140560	0	0	0	0	0	0	0	0	0	0	0	0	206	2857	197	1520;1521;1522;1523;1524	1173;1174;1175;1176	1174				4
Ran;Rasl2-9	AAQGEPQVQFK	Acetyl (Protein N-term)	1	2	1		1		2	2		1	2	2		1							1	1243.62	0.619701	1687	P62827;Q61820	GTP-binding nuclear protein Ran;GTP-binding nuclear protein Ran, testis-specific isoform	yes	no	1	0	0	0	0	By MS/MS	By MS/MS	By MS/MS	By MS/MS	By MS/MS	By MS/MS		By MS/MS	By MS/MS			By MS/MS	By MS/MS								By MS/MS	2	0		3	36.292	36.783	2	4.94e-06	8233	Trempe_6_Slot1-42_1_4262	90.761	80.059			2193200	331500	258770	275810	287960	236550	257410	0	256500	247030	0	0	17988	13577	0	0	0	0	0	0	0	10148	215	1687	206	1596;1597;1598;1599;1600;1601;1602;1603;1604;1605;1606;1607;1608;1609;1610;1611	1235;1236;1237;1238;1239;1240;1241;1242;1243;1244;1245;1246	1244				12
Timm9	AAQIPESDQIK	Acetyl (Protein N-term)	1	1	1		2		1	1		1	1	1		2		1		2	2		2	1240.63	0.629931	3309	Q9WV98;A0A1Y7VIZ6;A0A1Y7VL11	Mitochondrial import inner membrane translocase subunit Tim9	yes	no	1	0	0	0	0	By MS/MS	By MS/MS	By MS/MS	By MS/MS	By MS/MS	By MS/MS		By MS/MS	By MS/MS			By MS/MS	By MS/MS			By MS/MS	By MS/MS			By MS/MS	By MS/MS	1.45	0.498	6	5	38.194	38.456	2	4.7066e-06	1349	Trempe_21b_Slot2-3_1_4295	97.277	78.021			3837000	405710	366040	389150	370580	318660	362640	0	393610	417400	0	0	153290	248620	0	0	57058	77138	0	0	53970	223160	217	3309	208	1622;1623;1624;1625;1626;1627;1628;1629;1630;1631;1632;1633;1634;1635;1636;1637;1638;1639;1640	1254;1255;1256;1257;1258;1259;1260;1261;1262;1263;1264;1265;1266;1267;1268;1269;1270;1271	1263				18
Timm9	AAQIPESDQIKQFK	Acetyl (Protein N-term)														2					3		2	1643.85	0.851886	3309	Q9WV98;A0A1Y7VIZ6;A0A1Y7VL11	Mitochondrial import inner membrane translocase subunit Tim9	yes	no	1	0	0	0	1													By MS/MS				By MS/MS				By MS/MS	1.57	0.495	3	4	47.035	47.037	2	0.00043785	2214	Trempe_13_Slot1-49_1_4271	30.068	21.694			100980	0	0	0	0	0	0	0	0	0	0	0	0	29222	0	0	0	43418	0	0	0	28341	218	3309	209	1641;1642;1643;1644;1645;1646;1647	1272;1273;1274;1275;1276	1273				5
Napg	AAQKINEGLEHLAK	Acetyl (Protein N-term)					2									3		2			1		2	1562.84	0.841655	2914	Q9CWZ7;D3Z4B2;A0A494BAX2;A0A494BA49	Gamma-soluble NSF attachment protein	yes	no	1	0	0	0	1												By MS/MS	By MS/MS			By MS/MS	By MS/MS				By MS/MS	1.4	0.49	6	4	47.31	47.304	2;3	2.3783e-07	3797	Trempe_13b_Slot1-49_1_4288	95.138	73.988			293810	0	0	0	0	0	0	0	0	0	0	0	15090	164700	0	0	65142	12060	0	0	0	36814	219	2914	210	1648;1649;1650;1651;1652;1653;1654;1655;1656;1657	1277;1278;1279;1280;1281;1282;1283;1284	1279				8
Vti1b	AASAASSEHFEK	Acetyl (Protein N-term)	1	1	1		1		1	1		1	1	1		2		1					2	1275.57	0.573145	1209	Q91XH6;O88384;E0CYE5	Vesicle transport through interaction with t-SNAREs homolog 1B	yes	no	1	0	0	0	0	By MS/MS	By MS/MS	By MS/MS	By MS/MS	By MS/MS	By MS/MS		By MS/MS	By MS/MS			By matching	By MS/MS			By matching					By MS/MS	1.33	0.471	4	2	18.112	18.276	2	2.7714e-09	6647	Trempe_8_Slot1-44_1_4265	172.1	151.91			654380	64795	54452	99167	63073	67343	80527	0	56228	69963	0	0	5848.1	54359	0	0	2477.7	0	0	0	0	36148	229	1209	220	1751;1752;1753;1754;1755;1756;1757;1758;1759;1760;1761;1762;1763;1764	1367;1368;1369;1370;1371;1372;1373;1374;1375;1376;1377;1378	1377				12
Myo5a	AASELYTKFAR	Acetyl (Protein N-term)					1																1	1297.67	0.666651	2740;710	D3YZ62;D3Z4J3;D6RFU0;Q99104	Unconventional myosin-Va	no	no	1	0	0	0	1												By MS/MS									By matching	2	0		2	55.536	55.59	2	0.0085576	2063	Trempe_12_Slot1-48_1_4280	43.272	38.732			14853	0	0	0	0	0	0	0	0	0	0	0	10885	0	0	0	0	0	0	0	0	3968.2	238	710;2740	229	1812;1813	1415	1415				1
Qdpr	AASGEARRVLVYGGR	Acetyl (Protein N-term)														1					1		1	1602.86	0.859037	2409	Q8BVI4;A0A0G2JGJ1;D3Z1A1;D3Z099	Dihydropteridine reductase	yes	no	1	0	0	0	2													By MS/MS				By matching				By matching	1.33	0.471	2	1	36.917	36.954	3	0.021891	3970	Trempe_13b_Slot1-49_1_4288	36.952	32.135			32659	0	0	0	0	0	0	0	0	0	0	0	0	29124	0	0	0	1029.2	0	0	0	2506	240	2409	231	1820;1821;1822	1419	1419				1
Prrt2	AASSSQVSEMK	Acetyl (Protein N-term)	1	1	1		2		1	1		1	1	1	1	2							2	1165.53	0.528503	807	E9PUL5	Proline-rich transmembrane protein 2	yes	yes	1	0	0	0	0	By MS/MS	By MS/MS	By MS/MS	By MS/MS	By MS/MS	By MS/MS		By MS/MS	By MS/MS		By MS/MS	By MS/MS	By MS/MS								By MS/MS	1.43	0.495	4	3	18.574	18.737	2	1.7939e-12	4748	Trempe_8_Slot1-44_1_4265	151.22	94.843			3552400	283390	360850	590730	503820	149690	499130	0	444800	477450	0	10720	60722	107440	0	0	0	0	0	0	0	63712	254	807	245	1929;1930;1931;1932;1933;1934;1935;1936;1937;1938;1939;1940;1941;1942;1943	1495;1496;1497;1498;1499;1500;1501;1502;1503;1504;1505;1506;1507;1508;1509	1508				15
Prrt2	AASSSQVSEMKGVEDSSK	Acetyl (Protein N-term)		1			2									2		2		1	1		2	1867.85	0.846936	807	E9PUL5	Proline-rich transmembrane protein 2	yes	yes	1	0	0	0	1						By MS/MS						By MS/MS	By MS/MS			By MS/MS	By MS/MS			By MS/MS	By MS/MS	1.5	0.5	5	5	28.322	28.4	2	1.9978e-14	5054	Trempe_13b_Slot1-49_1_4288	84.266	82.129			778860	0	0	0	0	0	27473	0	0	0	0	0	115040	286520	0	0	134160	17448	0	0	20153	178060	256	807	246	1955;1956;1957;1958;1959;1960;1961;1962;1963;1964;1965	1520;1521;1522;1523;1524;1525;1526;1527;1528;1529	1521				10
Tppp3	AASTDIAGLEESFRK	Acetyl (Protein N-term)	1	1	1		2		1	2		1	1	1		2					1		2	1635.81	0.810415	2896	Q9CRB6	Tubulin polymerization-promoting protein family member 3	yes	yes	1	0	0	0	1	By MS/MS	By MS/MS	By MS/MS	By MS/MS	By MS/MS	By MS/MS		By MS/MS	By MS/MS			By MS/MS	By MS/MS				By MS/MS				By MS/MS	1.43	0.495	4	3	64.277	64.577	2	2.202e-37	13876	Trempe_8_Slot1-44_1_4265	228.28	210.55			3304700	282890	296520	499530	389660	243500	443150	0	395650	381240	0	0	103260	199630	0	0	0	11623	0	0	0	58075	258	2896	247	1968;1969;1970;1971;1972;1973;1974;1975;1976;1977;1978;1979;1980;1981;1982;1983	1531;1532;1533;1534;1535;1536;1537;1538;1539;1540;1541;1542;1543;1544	1543				14
Pfdn1	AASVDLELKK	Acetyl (Protein N-term)					2									2		1					2	1114.62	0.623389	401	A0A494BBK3;Q9CQF7;Q9CWM4	Prefoldin subunit 1	yes	no	1	0	0	0	1												By MS/MS	By MS/MS			By MS/MS					By MS/MS	1.57	0.495	3	4	39.09	39.096	2	0.00015797	1461	Trempe_13b_Slot1-49_1_4288	90.761	68.375			133750	0	0	0	0	0	0	0	0	0	0	0	22272	51259	0	0	22800	0	0	0	0	37421	261	401	250	2007;2008;2009;2010;2011;2012;2013	1566;1567;1568;1569;1570;1571	1567				6
Slc25a11	AATASPGAGR	Acetyl (Protein N-term)	1	1					1	1														899.446	0.446094	2890	Q9CR62	Mitochondrial 2-oxoglutarate/malate carrier protein	yes	yes	1	0	0	0	0	By MS/MS		By MS/MS	By MS/MS		By MS/MS																NaN	NaN			8.7262	8.789	2	0.00011202	2213	Trempe_4_Slot1-40_1_4258	93.467	34.781			186490	63789	0	36181	40033	0	46487	0	0	0	0	0	0	0	0	0	0	0	0	0	0	0	263	2890	252	2015;2016;2017;2018	1573;1574;1575;1576	1575				4
Slc25a11	AATASPGAGRMDGKPR	Acetyl (Protein N-term)		1	1																			1583.78	0.783823	2890	Q9CR62	Mitochondrial 2-oxoglutarate/malate carrier protein	yes	yes	1	0	0	0	2						By MS/MS			By matching													NaN	NaN			12.079	12.121	3	0.023972	15727	Trempe_6_Slot1-42_1_4262	29.131	21.166			32635	0	0	0	0	0	27795	0	0	4839.8	0	0	0	0	0	0	0	0	0	0	0	0	264	2890	253	2019;2020	1577	1577				1
2020-09-08	AATDLERVSNAEPEPR	Acetyl (Protein N-term)					2									2		1					2	1795.87	0.870055	565	B1AQZ0;B1AQY9;Q8CHH9;B7ZC46	Septin-8	yes	no	1	0	0	0	1												By MS/MS	By MS/MS			By matching					By MS/MS	1.43	0.495	4	3	42.058	42.065	2	0.0051941	2100	Trempe_21_Slot2-3_1_4283	36.46	23.777			1362300	0	0	0	0	0	0	0	0	0	0	0	414630	429400	0	0	98656	0	0	0	0	419560	265	565	254	2021;2022;2023;2024;2025;2026;2027	1578;1579;1580;1581;1582	1582				5
Ccdc92	AATNLENQLHSAQK	Acetyl (Protein N-term)	1	1	1				1	1			1	1										1565.78	0.779783	681	D6RJ58;D3YUR9;Q8VDN4	Coiled-coil domain-containing protein 92	yes	no	1	0	0	0	0	By MS/MS		By MS/MS	By matching	By MS/MS	By matching		By MS/MS	By matching													NaN	NaN			38.624	39.237	2	1.0701e-07	15706	Trempe_3_Slot1-39_1_4257	104.49	84.308			110750	15497	0	18289	14765	13732	15064	0	15749	17651	0	0	0	0	0	0	0	0	0	0	0	0	275	681	264	2094;2095;2096;2097;2098;2099;2100	1632;1633;1634;1635	1633				4
Ube2v1	AATTGSGVKVPR	Acetyl (Protein N-term)					2									2		1					2	1184.65	0.651335	2956	Q9CZY3	Ubiquitin-conjugating enzyme E2 variant 1	yes	yes	1	0	0	0	1												By MS/MS	By MS/MS			By MS/MS					By MS/MS	1.43	0.495	4	3	22.106	22.101	2	1.3079e-08	1651	Trempe_12_Slot1-48_1_4280	111.61	96.844			705840	0	0	0	0	0	0	0	0	0	0	0	231260	195970	0	0	26708	0	0	0	0	251900	276	2956	265	2101;2102;2103;2104;2105;2106;2107	1636;1637;1638;1639;1640;1641;1642	1637				7
Ube2v1	AATTGSGVKVPRNFR	Acetyl (Protein N-term)														1							1	1601.86	0.863788	2956	Q9CZY3	Ubiquitin-conjugating enzyme E2 variant 1	yes	yes	1	0	0	0	2													By matching								By MS/MS	1	0	2		31.797	31.762	3	0.00027267	2209	Trempe_21b_Slot2-3_1_4295	24.689	19.538			33295	0	0	0	0	0	0	0	0	0	0	0	0	17010	0	0	0	0	0	0	0	16285	277	2956	266	2108;2109	1643	1643				1
Hsdl1	AAVDSFYLLYR	Acetyl (Protein N-term)	1	1	1				1	1		1		1										1358.69	0.687052	2399	Q8BTX9	Inactive hydroxysteroid dehydrogenase-like protein 1	yes	yes	1	0	0	0	0	By MS/MS	By MS/MS	By matching	By MS/MS		By matching		By matching	By matching													NaN	NaN			95.723	95.768	2	2.2744e-05	10445	Trempe_1_Slot1-37_1_4253	90.761	85.933			144080	19982	26674	13787	21468	0	24641	0	20605	16921	0	0	0	0	0	0	0	0	0	0	0	0	288	2399	276	2180;2181;2182;2183;2184;2185;2186	1705;1706;1707	1705				3
Snx5	AAVPELLEQQEEDRSK	Acetyl (Protein N-term)	2	1	1				1	1		1	1	1										1882.93	0.927236	3062	Q9D8U8	Sorting nexin-5	yes	yes	1	0	0	0	1	By MS/MS	By MS/MS	By MS/MS	By MS/MS	By MS/MS	By MS/MS		By MS/MS	By MS/MS													NaN	NaN			60.703	61.253	2	8.0282e-09	20357	Trempe_4_Slot1-40_1_4258	63.908	57.881			341930	35255	32714	62178	43850	17215	49324	0	57976	43420	0	0	0	0	0	0	0	0	0	0	0	0	298	3062	286	2261;2262;2263;2264;2265;2266;2267;2268;2269	1766;1767;1768;1769;1770;1771;1772;1773	1769				8
Bola3	AAWGPAAAAPLLR	Acetyl (Protein N-term)	1	1	1				1	1		1	1	1										1305.72	0.719355	2473	Q8CEI1	BolA-like protein 3	yes	yes	1	0	0	0	0	By matching	By matching	By matching	By matching	By matching	By MS/MS		By matching	By matching													NaN	NaN			69.336	69.804	2	0.090389	9584	Trempe_6_Slot1-42_1_4262	13.995	0			2465400	230790	275690	350640	337250	237760	298400	0	416280	318570	0	0	0	0	0	0	0	0	0	0	0	0	312	2473	300	2366;2367;2368;2369;2370;2371;2372;2373	1850	1850				1
Pgam1	AAYKLVLIR	Acetyl (Protein N-term)					2									1								1087.68	0.675365	3094	Q9DBJ1	Phosphoglycerate mutase 1	yes	yes	1	0	0	0	1												By MS/MS	By MS/MS									1.33	0.471	2	1	63.802	63.829	2	0.0002238	1362	Trempe_13b_Slot1-49_1_4288	75.243	61.596			205590	0	0	0	0	0	0	0	0	0	0	0	129930	75659	0	0	0	0	0	0	0	0	323	3094	311	2454;2455;2456	1913;1914	1914				2
Pdcd6	AAYSYRPGPGGGPGPAAGAALPDQSFLWNVFQR	Acetyl (Protein N-term)		1	1																			3416.67	0.669058	1319	P12815	Programmed cell death protein 6	yes	yes	1	0	0	0	1						By MS/MS			By matching													NaN	NaN			104.19	104.42	3	1.128e-15	29877	Trempe_6_Slot1-42_1_4262	58.088	53.513			52688	0	0	0	0	0	29713	0	0	22976	0	0	0	0	0	0	0	0	0	0	0	0	325	1319	313	2465;2466	1923	1923				1
Rpl4	ACARPLISVYSEK	Acetyl (Protein N-term)	1	1	1				1	1		1	1	1		1							1	1534.78	0.781363	3057	Q9D8E6	60S ribosomal protein L4	yes	yes	1	0	0	0	1	By MS/MS	By MS/MS	By MS/MS	By MS/MS	By MS/MS	By MS/MS		By MS/MS	By MS/MS				By MS/MS								By matching	1.5	0.5	1	1	48.905	49.379	2	6.5724e-14	11263	Trempe_9_Slot1-45_1_4267	117.45	91.59			2592900	228210	219970	477030	269680	239070	365710	0	297750	466040	0	0	0	15331	0	0	0	0	0	0	0	14150	334	3057	322	2548;2549;2550;2551;2552;2553;2554;2555;2556;2557	1985;1986;1987;1988;1989;1990;1991;1992;1993	1993				9
Lgals1	ACGLVASNLNLKPGECLK	Acetyl (Protein N-term)			1				1															1985.01	0.00741692	345	A0A2R8VHJ0;P16045	Galectin-1	yes	no	1	0	0	0	1	By matching								By MS/MS													NaN	NaN			64.34	64.695	2	1.4154e-06	19003	Trempe_9_Slot1-45_1_4267	76.563	59.804			14970	610.86	0	0	0	0	0	0	0	14359	0	0	0	0	0	0	0	0	0	0	0	0	348	345	336	2645;2646	2065	2065				1
S100a6	ACPLDQAIGLLVAIFHK	Acetyl (Protein N-term)	1	1	1				1	1		1	1	1			1							1907.03	0.0338897	1326	P14069	Protein S100-A6	yes	yes	1	0	0	0	0	By MS/MS	By MS/MS	By MS/MS	By MS/MS	By matching	By MS/MS		By MS/MS	By matching						By MS/MS							2	0		1	119.78	119.75	2	3.582e-10	20677	Trempe_4_Slot1-40_1_4258	59.67	54.283			32192	7054.7	3311.5	4593.9	3694.7	886.04	4022.2	0	3550.2	2870.9	0	0	0	0	0	2207.5	0	0	0	0	0	0	363	1326	351	2754;2755;2756;2757;2758;2759;2760;2761;2762	2154;2155;2156;2157;2158;2159;2160	2158				7
Mtch2	ADAASQVLLGSGLTILSQPLMYVK	Acetyl (Protein N-term)	1	2	1							1		1										2516.36	0.356012	2199	Q791V5;A2AFW6;Q9D050;D6RCZ1	Mitochondrial carrier homolog 2	yes	no	1	0	0	0	0		By matching	By MS/MS			By MS/MS		By MS/MS	By MS/MS													NaN	NaN			119.16	119.16	2	3.5206e-75	26982	Trempe_6_Slot1-42_1_4262	213.56	202.08			28724	0	2150.4	5296.8	0	0	11477	0	4207.4	5592.5	0	0	0	0	0	0	0	0	0	0	0	0	382	2199	370	2904;2905;2906;2907;2908;2909	2277;2278;2279;2280;2281	2278				5
Fabp3	ADAFVGTWK	Acetyl (Protein N-term)	1	1	1		1		1	1		1	1	1										1035.5	0.502546	1307	P11404	Fatty acid-binding protein, heart	yes	yes	1	0	0	0	0	By matching	By MS/MS	By MS/MS	By MS/MS	By MS/MS	By MS/MS		By MS/MS	By matching			By MS/MS										2	0		1	62.552	63.033	2	6.8831e-05	4133	Trempe_4_Slot1-40_1_4258	88.921	70.518			980190	134930	151040	90900	118700	118910	108810	0	152940	80623	0	0	23328	0	0	0	0	0	0	0	0	0	385	1307	373	2923;2924;2925;2926;2927;2928;2929;2930;2931	2290;2291;2292;2293;2294;2295;2296	2293				7
Eif5a	ADDLDFETGDAGASATFPMQCSALRK	Acetyl (Protein N-term)	1							1		1		1										2815.24	0.242909	1726	P63242;A0A0A0MQM0	Eukaryotic translation initiation factor 5A-1;Eukaryotic translation initiation factor 5A	yes	no	1	0	0	0	1		By matching	By MS/MS	By MS/MS				By MS/MS														NaN	NaN			73.547	74	3	7.1054e-11	26478	Trempe_4_Slot1-40_1_4258	67.251	61.674			225720	0	18373	96403	49366	0	0	0	61578	0	0	0	0	0	0	0	0	0	0	0	0	0	398	1726	386	3068;3069;3070;3071	2401;2402;2403	2402				3
Pin1	ADEEKLPPGWEK	Acetyl (Protein N-term)					3									3							2	1439.69	0.69326	3217	Q9QUR7	Peptidyl-prolyl cis-trans isomerase NIMA-interacting 1	yes	yes	1	0	0	0	1												By MS/MS	By MS/MS								By MS/MS	1.25	0.433	6	2	39.934	39.937	2	0.000115	1864	Trempe_21b_Slot2-3_1_4295	52.863	41.892			158470	0	0	0	0	0	0	0	0	0	0	0	27319	103980	0	0	0	0	0	0	0	27172	405	3217	392	3114;3115;3116;3117;3118;3119;3120;3121	2442;2443;2444;2445;2446;2447	2447				6
Pdcd5	ADEELEALRK	Acetyl (Protein N-term)	1	1			2		1	2		1	1			2							2	1214.61	0.614281	1592	P56812	Programmed cell death protein 5	yes	yes	1	0	0	0	1	By matching	By MS/MS	By MS/MS	By MS/MS	By MS/MS	By MS/MS						By MS/MS	By MS/MS								By MS/MS	1.5	0.5	3	3	40.617	40.922	2	0.00017566	7137	Trempe_2_Slot1-38_1_4255	102.55	78.424			744440	86760	71780	82806	88617	79411	81288	0	0	0	0	0	56639	114270	0	0	0	0	0	0	0	82867	406	1592	393	3122;3123;3124;3125;3126;3127;3128;3129;3130;3131;3132;3133;3134	2448;2449;2450;2451;2452;2453;2454;2455;2456;2457;2458;2459	2454				12
Hint1	ADEIAKAQVAQPGGDTIFGK	Acetyl (Protein N-term)														1		1					1	2057.04	0.042934	1756	P70349;B0R1E3	Histidine triad nucleotide-binding protein 1	yes	no	1	0	0	0	1													By matching			By MS/MS					By MS/MS	2	0		3	60.568	60.547	2	0.005204	2330	Trempe_21_Slot2-3_1_4283	36.902	35.533			36615	0	0	0	0	0	0	0	0	0	0	0	0	6186	0	0	9735.5	0	0	0	0	20693	408	1756	395	3143;3144;3145	2467;2468	2468				2
Slc25a20	ADEPKPISPFK	Acetyl (Protein N-term)	1		1				1	1		1	1	1										1269.66	0.660503	3358	Q9Z2Z6	Mitochondrial carnitine/acylcarnitine carrier protein	yes	yes	1	0	0	0	1	By MS/MS	By matching	By MS/MS	By MS/MS	By MS/MS			By MS/MS	By MS/MS													NaN	NaN			39.949	40.5	2	8.5928e-05	7881	Trempe_5_Slot1-41_1_4260	87.942	65.898			848940	102030	113170	151140	114940	107910	0	0	142340	117420	0	0	0	0	0	0	0	0	0	0	0	0	409	3358	396	3146;3147;3148;3149;3150;3151;3152	2469;2470;2471;2472;2473;2474	2472				6
Capza1	ADFEDRVSDEEK	Acetyl (Protein N-term)	1	1	1				1	1		1	1	1		2		1					2	1480.63	0.631782	1508	P47753;Q5RKN9;A0A0G2JE27	F-actin-capping protein subunit alpha-1	yes	no	1	0	0	0	1	By MS/MS	By MS/MS	By MS/MS	By MS/MS	By MS/MS	By matching		By matching	By MS/MS				By MS/MS			By MS/MS					By MS/MS	1.4	0.49	3	2	33.284	33.629	2	6.8785e-05	10179	Trempe_9_Slot1-45_1_4267	54.199	38.32			694180	62918	63205	86691	71160	65430	65904	0	70466	76525	0	0	0	73596	0	0	14334	0	0	0	0	43951	418	1508	405	3213;3214;3215;3216;3217;3218;3219;3220;3221;3222;3223;3224;3225	2525;2526;2527;2528;2529;2530;2531;2532;2533;2534;2535	2535				11
Ppp1cb	ADGELNVDSLITR	Acetyl (Protein N-term)	1	1	1				1	1		1	1	1										1443.72	0.720537	1659	P62141;A0A0J9YUG2	Serine/threonine-protein phosphatase PP1-beta catalytic subunit	yes	no	1	0	0	0	0	By matching	By matching	By MS/MS	By MS/MS	By MS/MS	By MS/MS		By MS/MS	By MS/MS													NaN	NaN			72.895	73.327	2	1.8116e-13	9463	Trempe_9_Slot1-45_1_4267	159.12	129.37			638400	51147	72217	113600	84820	23983	95080	0	91165	106390	0	0	0	0	0	0	0	0	0	0	0	0	426	1659	413	3261;3262;3263;3264;3265;3266;3267;3268	2560;2561;2562;2563;2564;2565	2565				6
Xpo7	ADHVQSLAQLENLCK	Acetyl (Protein N-term)			1				1	1		1		1										1766.86	0.862133	808	E9PUW7;Q9EPK7	Exportin-7	yes	no	1	0	0	0	0	By matching	By matching		By matching				By MS/MS	By MS/MS													NaN	NaN			61.439	61.91	2	1.0104e-12	16375	Trempe_8_Slot1-44_1_4265	97.084	80.796			141390	18267	17499	0	27695	0	0	0	43216	34715	0	0	0	0	0	0	0	0	0	0	0	0	431	808	418	3292;3293;3294;3295;3296	2584;2585	2584				2
Amph	ADIKTGIFAK	Acetyl (Protein N-term)					2									2		2		1	1		2	1104.62	0.61791	80	A0A0G2JEG8;Q7TQF7	Amphiphysin	yes	no	1	0	0	0	1												By MS/MS	By MS/MS			By MS/MS	By MS/MS			By MS/MS	By MS/MS	1.5	0.5	5	5	44.862	44.876	2	6.7982e-18	681	Trempe_16_Slot1-52_1_4274	170.85	123.5			1104900	0	0	0	0	0	0	0	0	0	0	0	114240	282180	0	0	392580	77243	0	0	15645	223020	440	80	425	3347;3348;3349;3350;3351;3352;3353;3354;3355;3356	2625;2626;2627;2628;2629;2630;2631;2632;2633;2634	2630				10
Hspa12a	ADKEAGGGDAGPRETAPTSTYSSPAR	Acetyl (Protein N-term)					1									3							1	2590.19	0.189551	2520	Q8K0U4;A0A494BAN0	Heat shock 70 kDa protein 12A	yes	no	1	0	0	0	2												By MS/MS	By MS/MS								By matching	1.4	0.49	3	2	22.67	22.659	3	0.085947	2224	Trempe_12b_Slot1-48_1_4285	9.8806	7.1352			237780	0	0	0	0	0	0	0	0	0	0	0	53604	107880	0	0	0	0	0	0	0	76297	448	2520	432	3394;3395;3396;3397;3398	2655;2656;2657	2655				3
Slc25a22	ADKQISLPAK	Acetyl (Protein N-term)					1									1							1	1111.62	0.623724	3037	Q9D6M3;E9Q6M6;E9PY45;E9PV90;A0A0J9YTY6;Q80X52;E9Q579;A0A0J9YUX4;A0A0J9YUJ4;G3UX09;G3UY41	Mitochondrial glutamate carrier 1	yes	no	1	0	0	0	1												By matching	By MS/MS								By matching	1	0	3		29.891	29.867	2	0.12853	1441	Trempe_13b_Slot1-49_1_4288	11.957	9.1025			32863	0	0	0	0	0	0	0	0	0	0	0	6029.6	16890	0	0	0	0	0	0	0	9943.2	451	3037	434	3438;3439;3440	2694	2694				1
Capza2	ADLEEQLSDEEK	Acetyl (Protein N-term)			1		1		1	1		1	1	1		2		2			1		2	1446.64	0.636199	1509	P47754;D6RCW7;A0A0N4SVM0	F-actin-capping protein subunit alpha-2	yes	no	1	0	0	0	0	By matching	By matching		By matching	By MS/MS			By MS/MS	By matching			By MS/MS	By MS/MS			By MS/MS	By MS/MS				By MS/MS	1.62	0.484	3	5	49.559	49.788	2	3.0172e-09	3170	Trempe_13b_Slot1-49_1_4288	129.69	117.73			2397000	259560	232990	0	398870	238130	0	0	368810	397500	0	0	51631	201090	0	0	107710	20467	0	0	0	120260	455	1509	438	3467;3468;3469;3470;3471;3472;3473;3474;3475;3476;3477;3478;3479;3480	2710;2711;2712;2713;2714;2715;2716;2717;2718	2711				9
Cap1	ADMQNLVER	Acetyl (Protein N-term)	1	1	1				1	1		1	1	1										1116.52	0.523358	1479	P40124;B1ARS0	Adenylyl cyclase-associated protein 1;Adenylyl cyclase-associated protein	yes	no	1	0	0	0	0	By MS/MS	By matching	By MS/MS	By MS/MS	By matching	By matching		By MS/MS	By matching													NaN	NaN			45.765	46.352	2	0.0010505	5485	Trempe_4_Slot1-40_1_4258	65.933	41.082			386370	53435	61845	38843	46100	19871	46578	0	57952	61748	0	0	0	0	0	0	0	0	0	0	0	0	470	1479	453	3569;3570;3571;3572;3573;3574;3575;3576	2788;2789;2790;2791	2790				4
Cap1	ADMQNLVERLER	Acetyl (Protein N-term)	1	1	1					1			1	1										1514.75	0.751126	1479	P40124;B1ARS0	Adenylyl cyclase-associated protein 1;Adenylyl cyclase-associated protein	yes	no	1	0	0	0	1			By MS/MS	By MS/MS	By matching	By matching		By MS/MS	By MS/MS													NaN	NaN			75.549	76.06	2	0.11246	11438	Trempe_8_Slot1-44_1_4265	16.992	12.464			731080	0	0	236000	134000	10245	91004	0	108800	151040	0	0	0	0	0	0	0	0	0	0	0	0	471	1479	454	3577;3578;3579;3580;3581;3582	2792;2793;2794;2795	2794				4
Kpna4	ADNEKLDNQRLK	Acetyl (Protein N-term)														1								1484.76	0.75832	1134	O35343	Importin subunit alpha-3	yes	yes	1	0	0	0	2													By MS/MS									1	0	1		14.307	14.29	3	0.0053189	3375	Trempe_13b_Slot1-49_1_4288	64.064	50.791			13724	0	0	0	0	0	0	0	0	0	0	0	0	13724	0	0	0	0	0	0	0	0	475	1134	458	3598	2809	2809				1
2020-09-09	ADNPRDAMLK	Acetyl (Protein N-term)														2								1171.57	0.565557	552	A8Y5D3		yes	yes	1	0	0	0	1													By MS/MS									1.5	0.5	1	1	23.892	23.863	2	0.0082001	1726	Trempe_13b_Slot1-49_1_4288	43.272	26.815			32322	0	0	0	0	0	0	0	0	0	0	0	0	32322	0	0	0	0	0	0	0	0	477	552	460	3607;3608	2818	2818				1
Farsa	ADNPVLELLLR	Acetyl (Protein N-term)			1				1															1293.73	0.729251	825	Q8C0C7;E9PWY9;D6RIJ2	Phenylalanine--tRNA ligase alpha subunit	yes	no	1	0	0	0	0	By matching								By MS/MS													NaN	NaN			113.58	113.59	2	1.1929e-05	6524	Trempe_9_Slot1-45_1_4267	92.732	88.839			21138	4412.2	0	0	0	0	0	0	0	16726	0	0	0	0	0	0	0	0	0	0	0	0	478	825	461	3609;3610	2819	2819				1
Prkcb	ADPAAGPPPSEGEESTVR	Acetyl (Protein N-term)	1	1	1		1		1	1		1	1	1									1	1807.82	0.822436	1743	P68404	Protein kinase C beta type	yes	yes	1	0	0	0	0	By MS/MS	By MS/MS	By MS/MS	By MS/MS	By MS/MS	By matching		By MS/MS	By MS/MS			By MS/MS									By MS/MS	1.5	0.5	1	1	30.194	30.642	2	2.0349e-13	18939	Trempe_1_Slot1-37_1_4253	101.43	74.05			2274600	321280	264320	322630	287020	221010	251130	0	300670	281950	0	0	13094	0	0	0	0	0	0	0	0	11460	479	1743	462	3611;3612;3613;3614;3615;3616;3617;3618;3619;3620	2820;2821;2822;2823;2824;2825;2826;2827;2828	2821				9
Prkcb	ADPAAGPPPSEGEESTVRFAR	Acetyl (Protein N-term)					1									1		1					1	2182.03	0.0290749	1743	P68404	Protein kinase C beta type	yes	yes	1	0	0	0	1												By matching	By MS/MS			By matching					By matching	1.5	0.5	2	2	42.186	42.185	2	0.051819	6027	Trempe_13b_Slot1-49_1_4288	22.724	20.335			287580	0	0	0	0	0	0	0	0	0	0	0	51225	143950	0	0	3094.3	0	0	0	0	89308	480	1743	463	3621;3622;3623;3624	2829	2829				1
Prkcb	ADPAAGPPPSEGEESTVRFARK	Acetyl (Protein N-term)					1									2							2	2310.12	0.124038	1743	P68404	Protein kinase C beta type	yes	yes	1	0	0	0	2												By MS/MS	By MS/MS								By MS/MS	1.4	0.49	3	2	35.29	35.285	3	0.0022973	2488	Trempe_21_Slot2-3_1_4283	28.664	28.584			170310	0	0	0	0	0	0	0	0	0	0	0	14508	102740	0	0	0	0	0	0	0	53062	481	1743	464	3625;3626;3627;3628;3629	2830;2831;2832;2833	2833				4
Kif5c	ADPAECSIK	Acetyl (Protein N-term)								1			1	1										1031.46	0.459361	1432	P28738	Kinesin heavy chain isoform 5C	yes	yes	1	0	0	0	0				By matching	By matching			By MS/MS														NaN	NaN			85.454	85.661	2	0.091175	2947	Trempe_8_Slot1-44_1_4265	8.763	1.6125			44517	0	0	0	16443	1688.2	0	0	26386	0	0	0	0	0	0	0	0	0	0	0	0	0	482	1432	465	3630;3631;3632	2834	2834				1
Mapt	ADPRQEFDTMEDHAGDYTLLQDQEGDMDHGLK	Acetyl (Protein N-term)	1	1	1					1		1		1										3718.58	0.578783	38;564	A0A0A0MQC7;A2A5Y6;P10637;B1AQW5;B1AQW6;B1AQW2;B1AQW4	Microtubule-associated protein;Microtubule-associated protein tau	no	no	1	0	0	0	1		By MS/MS	By MS/MS	By MS/MS		By MS/MS		By MS/MS	By MS/MS													NaN	NaN			71.581	72.107	4	5.662e-16	26813	Trempe_9_Slot1-45_1_4267	100.62	96.299			1602700	0	89541	341470	235180	0	289530	0	312910	334080	0	0	0	0	0	0	0	0	0	0	0	0	486	38;564	469	3652;3653;3654;3655;3656;3657	2846;2847;2848;2849;2850;2851	2851				6
Impa1	ADPWQECMDYAVILAR	Acetyl (Protein N-term)		1	1																			1978.89	0.891718	2733	Q924B0;O55023;Q80ZJ2;A0A0A6YW07	Inositol monophosphatase 1	yes	no	1	0	0	0	0						By MS/MS			By MS/MS													NaN	NaN			101.47	101.67	2	6.8814e-09	18919	Trempe_9_Slot1-45_1_4267	81.908	79.014			48597	0	0	0	0	0	22038	0	0	26560	0	0	0	0	0	0	0	0	0	0	0	0	493	2733	476	3714;3715	2895;2896	2896				2
Calml3	ADQLTEEQIAEFK	Acetyl (Protein N-term)	2	1	3	2	2	2	3	3		2	3	1	2	2	2	2		2	2	2	2	1562.75	0.746418	1295	P0DP28;P0DP27;P0DP26;Q9D6P8	Calmodulin-like protein 3	yes	no	1	0	0	0	0	By MS/MS	By MS/MS	By MS/MS	By MS/MS	By MS/MS	By MS/MS		By MS/MS	By MS/MS	By MS/MS	By MS/MS	By MS/MS	By MS/MS	By MS/MS	By MS/MS	By MS/MS	By MS/MS		By MS/MS	By MS/MS	By MS/MS	1.45	0.498	12	10	63.8	64.015	2	1.7534e-58	1157	Trempe_20b_Slot2-2_1_4292	244.45	221.55			96844000	10483000	10608000	12652000	11771000	8464200	11681000	0	12079000	11933000	140560	173210	1798700	2070500	70416	85378	446800	176490	0	349570	343810	1516900	505	1295	486	3798;3799;3800;3801;3802;3803;3804;3805;3806;3807;3808;3809;3810;3811;3812;3813;3814;3815;3816;3817;3818;3819;3820;3821;3822;3823;3824;3825;3826;3827;3828;3829;3830;3831;3832;3833;3834;3835;3836;3837	2960;2961;2962;2963;2964;2965;2966;2967;2968;2969;2970;2971;2972;2973;2974;2975;2976;2977;2978;2979;2980;2981;2982;2983;2984;2985;2986;2987;2988;2989;2990;2991;2992;2993;2994;2995;2996	2980				37
	ADQLTEEQIAEFKEAFSLFDKDGDGTITTK	Acetyl (Protein N-term)		1																				3388.62	0.619827	1295	P0DP28;P0DP27;P0DP26		yes	no	1	0	0	0	2						By MS/MS																NaN	NaN			106.98	107.21	3	0.018107	29801	Trempe_6_Slot1-42_1_4262	27.18	26.725			172320	0	0	0	0	0	172320	0	0	0	0	0	0	0	0	0	0	0	0	0	0	0	506	1295	487	3838	2997	2997				1
Sfxn5	ADTATTASAASAAASAPNASTDAPPFQLGK	Acetyl (Protein N-term)	1	2	2				1	1		2	1	1										2802.33	0.330796	2739	Q925N0;Q8BRQ9;D3YXH5	Sideroflexin-5;Sideroflexin	yes	no	1	0	0	0	0	By MS/MS	By MS/MS	By MS/MS	By MS/MS	By MS/MS	By MS/MS		By MS/MS	By MS/MS													NaN	NaN			64.435	64.971	3	3.5968e-30	25149	Trempe_1_Slot1-37_1_4253	169.6	165.44			2352200	256270	296230	333510	270810	93337	219610	0	550890	331560	0	0	0	0	0	0	0	0	0	0	0	0	523	2739	504	3937;3938;3939;3940;3941;3942;3943;3944;3945;3946;3947	3061;3062;3063;3064;3065;3066;3067;3068;3069	3061				9
Sfxn5	ADTATTASAASAAASAPNASTDAPPFQLGKPR	Acetyl (Protein N-term)		1	1				1	2		1												3055.48	0.484671	2739	Q925N0;Q8BRQ9;D3YXH5	Sideroflexin-5;Sideroflexin	yes	no	1	0	0	0	1	By matching	By MS/MS		By MS/MS		By MS/MS			By MS/MS													NaN	NaN			58.63	59.145	3	4.92e-95	29062	Trempe_6_Slot1-42_1_4262	237.83	227.23			1006400	8478.1	107250	0	122200	0	365060	0	0	403370	0	0	0	0	0	0	0	0	0	0	0	0	524	2739	505	3948;3949;3950;3951;3952;3953	3070;3071;3072;3073;3074	3073				5
Prkca	ADVYPANDSTASQDVANR	Acetyl (Protein N-term)	1	1	1				1	1		1	1	1										1934.86	0.860613	1967	Q4VA93;P20444	Protein kinase C;Protein kinase C alpha type	yes	no	1	0	0	0	0	By MS/MS	By MS/MS	By MS/MS	By MS/MS	By MS/MS	By MS/MS		By MS/MS	By MS/MS													NaN	NaN			36.352	36.931	2	1.3533e-19	21022	Trempe_4_Slot1-40_1_4258	133.13	128.03			406770	60545	51166	52647	50403	37348	48289	0	67930	38442	0	0	0	0	0	0	0	0	0	0	0	0	539	1967	519	4054;4055;4056;4057;4058;4059;4060;4061	3153;3154;3155;3156;3157;3158;3159;3160	3156				8
Pgp	AEAEAGGDEAR	Acetyl (Protein N-term)	1	1					1	1		1	1											1116.47	0.468345	2488	Q8CHP8	Phosphoglycolate phosphatase	yes	yes	1	0	0	0	0	By matching	By MS/MS	By MS/MS	By matching	By matching	By MS/MS																NaN	NaN			9.4249	9.5177	2	0.00011115	5545	Trempe_3_Slot1-39_1_4257	72.365	64.719			147170	25477	26508	30165	25102	16169	23747	0	0	0	0	0	0	0	0	0	0	0	0	0	0	0	549	2488	529	4139;4140;4141;4142;4143;4144	3216;3217;3218	3217				3
Pgp	AEAEAGGDEARCVR	Acetyl (Protein N-term)														1								1531.67	0.668518	2488	Q8CHP8	Phosphoglycolate phosphatase	yes	yes	1	0	0	0	1													By MS/MS									2	0		1	15.997	15.962	2	0.096359	1955	Trempe_13_Slot1-49_1_4271	22.898	19.29			16704	0	0	0	0	0	0	0	0	0	0	0	0	16704	0	0	0	0	0	0	0	0	550	2488	530	4145	3219	3219				1
Vdac2	AECCVPVCPR	Acetyl (Protein N-term)	1	1	1				1	1		1	1	1										1288.54	0.536247	2024	Q60930;D3YZT5;D3YUN8	Voltage-dependent anion-selective channel protein 2	no	no	1	0	0	0	0	By MS/MS	By MS/MS	By matching	By matching	By MS/MS	By MS/MS		By MS/MS	By MS/MS													NaN	NaN			34.345	34.918	2	0.00032928	8613	Trempe_2_Slot1-38_1_4255	58.426	56.782			1579800	285520	309670	143270	160800	146570	177430	0	192770	163800	0	0	0	0	0	0	0	0	0	0	0	0	563	2024	543	4207;4208;4209;4210;4211;4212;4213;4214	3272;3273;3274;3275;3276;3277	3273				6
Vdac2	AECCVPVCPRPMCIPPPYADLGK	Acetyl (Protein N-term)	1	1	1				1	1		1	1	1										2728.23	0.230376	2024	Q60930;D3YZT5;D3YUN8	Voltage-dependent anion-selective channel protein 2	no	no	1	0	0	0	1	By MS/MS	By MS/MS	By MS/MS	By MS/MS	By matching	By MS/MS		By MS/MS	By MS/MS													NaN	NaN			76.686	77.094	3	2.8532e-09	24488	Trempe_9_Slot1-45_1_4267	118.91	115.34			12251000	475040	1119500	2614400	1459700	5154.4	1649500	0	2117900	2809500	0	0	0	0	0	0	0	0	0	0	0	0	564	2024	544	4215;4216;4217;4218;4219;4220;4221;4222	3278;3279;3280;3281;3282;3283;3284	3284				7
Snap25	AEDADMRNELEEMQR	Acetyl (Protein N-term)	1	1	1				1	2		1	1	1										1877.79	0.788376	1626	P60879	Synaptosomal-associated protein 25	yes	yes	1	0	0	0	1	By MS/MS	By MS/MS	By MS/MS	By MS/MS	By MS/MS	By MS/MS		By MS/MS	By MS/MS													NaN	NaN			49.398	49.991	2	1.7271e-08	17593	Trempe_9_Slot1-45_1_4267	77.157	67.415			10265000	827150	941360	1739400	1257600	373300	1701400	0	1708700	1715800	0	0	0	0	0	0	0	0	0	0	0	0	566	1626	545	4226;4227;4228;4229;4230;4231;4232;4233;4234	3286;3287;3288;3289;3290;3291;3292;3293	3293				8
Snap25	AEDADMRNELEEMQRR	Acetyl (Protein N-term)	1	1	1				1	1		1	1	1										2033.89	0.889487	1626	P60879	Synaptosomal-associated protein 25	yes	yes	1	0	0	0	2	By matching	By MS/MS	By matching	By MS/MS	By MS/MS	By MS/MS		By MS/MS	By MS/MS													NaN	NaN			46.212	46.804	3	4.0262e-12	19615	Trempe_9_Slot1-45_1_4267	79.795	71.421			2375900	168690	206790	448030	333140	62242	350730	0	340790	465440	0	0	0	0	0	0	0	0	0	0	0	0	568	1626	546	4255;4256;4257;4258;4259;4260;4261;4262	3300;3301;3302;3303;3304;3305	3305				6
Cox6b1	AEDIKTK	Acetyl (Protein N-term)		1			1									2					2		2	845.449	0.449448	1585	P56391	Cytochrome c oxidase subunit 6B1	yes	yes	1	0	0	0	1						By MS/MS						By matching	By MS/MS				By MS/MS				By MS/MS	1.43	0.495	4	3	8.9714	9.0021	2	0.0028959	359	Trempe_17b_Slot1-53_1_4293	85.813	47.491			461640	0	0	0	0	0	39648	0	0	0	0	0	17518	179170	0	0	0	86099	0	0	0	139200	575	1585	553	4308;4309;4310;4311;4312;4313;4314;4315	3340;3341;3342;3343;3344;3345;3346	3342				7
Cox6b1	AEDIKTKIK	Acetyl (Protein N-term)														2		1			3		1	1086.63	0.628475	1585	P56391	Cytochrome c oxidase subunit 6B1	yes	yes	1	0	0	0	2													By MS/MS			By MS/MS	By MS/MS				By matching	1.43	0.495	4	3	19.382	19.356	2;3	0.00034523	749	Trempe_17_Slot1-53_1_4276	99.855	52.506			135290	0	0	0	0	0	0	0	0	0	0	0	0	37920	0	0	4463.2	82434	0	0	0	10469	576	1585	554	4316;4317;4318;4319;4320;4321;4322	3347;3348;3349;3350;3351	3351				5
Impact	AEEEVGNSQR	Acetyl (Protein N-term)	1	1					1	1		1	1											1159.51	0.510544	1184	O55091	Protein IMPACT	yes	yes	1	0	0	0	0	By matching	By MS/MS	By MS/MS	By MS/MS	By MS/MS	By matching																NaN	NaN			11.488	11.657	2	0.0005072	6084	Trempe_2_Slot1-38_1_4255	76.572	66.493			132080	6242.1	24393	20152	22036	42268	16992	0	0	0	0	0	0	0	0	0	0	0	0	0	0	0	591	1184	569	4498;4499;4500;4501;4502;4503	3482;3483;3484;3485	3482				4
Rps12	AEEGIAAGGVMDVNTALQEVLK	Acetyl (Protein N-term)		1																				2256.13	0.130763	979	Q6ZWZ6;F7AEH4;P63323	40S ribosomal protein S12	yes	no	1	0	0	0	0						By MS/MS																NaN	NaN			108.02	108.25	2	1.7566e-54	25211	Trempe_6_Slot1-42_1_4262	160.04	147.67			23107	0	0	0	0	0	23107	0	0	0	0	0	0	0	0	0	0	0	0	0	0	0	592	979	570	4504	3486	3486				1
Pllp	AEFPSKVSTR	Acetyl (Protein N-term)					2									2							2	1162.6	0.598237	3120	Q9DCU2	Plasmolipin	yes	yes	1	0	0	0	1												By MS/MS	By MS/MS								By MS/MS	1.5	0.5	3	3	28.935	28.94	2	0.00018975	811	Trempe_12b_Slot1-48_1_4285	46.033	30.451			477500	0	0	0	0	0	0	0	0	0	0	0	183480	107140	0	0	0	0	0	0	0	186880	608	3120	585	4585;4586;4587;4588;4589;4590	3549;3550;3551;3552;3553;3554	3549				6
Rpl13a	AEGQVLVLDGR	Acetyl (Protein N-term)							1			1												1197.64	0.635351	1369	P19253;A0A1B0GSC2;A0A1B0GSB2;A0A1B0GRH1;A0A1B0GSL5	60S ribosomal protein L13a	yes	no	1	0	0	0	0	By MS/MS	By matching																				NaN	NaN			53.788	54.102	2	0.029822	7003	Trempe_1_Slot1-37_1_4253	48.785	40.312			150010	74162	75852	0	0	0	0	0	0	0	0	0	0	0	0	0	0	0	0	0	0	0	617	1369	594	4633;4634	3592	3592				1
Ppp1r16a	AEHLELLAEMPMVGR	Acetyl (Protein N-term)		1																				1736.86	0.858962	2732	Q923M0;Q8CFW6	Protein phosphatase 1 regulatory subunit 16A	yes	no	1	0	0	0	0						By MS/MS																NaN	NaN			91.895	92.36	2	2.4046e-08	18790	Trempe_6_Slot1-42_1_4262	51.569	40.782			6304.5	0	0	0	0	0	6304.5	0	0	0	0	0	0	0	0	0	0	0	0	0	0	0	626	2732	603	4688	3638	3638				1
Timm8b	AELGEADEAELQR	Acetyl (Protein N-term)	1	1	2				1	1		1	1	2										1471.68	0.679066	1656	P62077	Mitochondrial import inner membrane translocase subunit Tim8 B	yes	yes	1	0	0	0	0	By MS/MS	By MS/MS	By MS/MS	By MS/MS	By MS/MS	By MS/MS		By MS/MS	By matching													NaN	NaN			58.155	58.646	1;2	1.7275e-13	12948	Trempe_4_Slot1-40_1_4258	160.98	143.51			596060	106300	82246	38732	66829	96643	46860	0	119930	38524	0	0	0	0	0	0	0	0	0	0	0	0	637	1656	614	4751;4752;4753;4754;4755;4756;4757;4758;4759;4760	3686;3687;3688;3689;3690;3691;3692;3693	3689				8
Ndrg2	AELQEVQITEEK	Acetyl (Protein N-term)	1	1	1				1	1		1	1	1										1457.72	0.724954	3238;335	Q9QYG0;A0A2I3BQR5;A0A2I3BQM5;A0A2I3BPW0;A0A2I3BPL1;A0A2I3BS20	Protein NDRG2	no	no	1	0	0	0	0	By MS/MS	By MS/MS	By MS/MS	By MS/MS	By MS/MS	By MS/MS		By MS/MS	By MS/MS													NaN	NaN			50.88	51.47	2	3.3398e-07	13226	Trempe_3_Slot1-39_1_4257	138.71	120.37			8188600	909020	1066500	1035600	1168000	887040	883400	0	1287600	951400	0	0	0	0	0	0	0	0	0	0	0	0	642	3238;335	619	4782;4783;4784;4785;4786;4787;4788;4789	3707;3708;3709;3710;3711;3712;3713;3714	3709				8
Ndrg2	AELQEVQITEEKPLLPGQTPETAK	Acetyl (Protein N-term)	1	1	1					1		1				2								2690.4	0.401442	3238;335	Q9QYG0;A0A2I3BQR5;A0A2I3BQM5;A0A2I3BPW0;A0A2I3BPL1;A0A2I3BS20	Protein NDRG2	no	no	1	0	0	0	1		By matching	By MS/MS	By MS/MS		By MS/MS			By MS/MS				By MS/MS									1.5	0.5	1	1	70.934	71.293	3	3.1662e-38	28923	Trempe_3_Slot1-39_1_4257	118.07	115.62			918390	0	15583	263330	24316	0	348060	0	0	236960	0	0	0	30139	0	0	0	0	0	0	0	0	643	3238;335	620	4790;4791;4792;4793;4794;4795;4796	3715;3716;3717;3718;3719	3716				5
Abi2	AELQMLLEEEIPGGRR	Acetyl (Protein N-term)	1	1	1				1	1		1		1										1881.96	0.961847	9	A0A087WRS3;A0A087WPP8;Q6AXH6;P62484;Q6AXD2;A0A087WR90	Abl interactor 2	yes	no	1	0	0	0	1	By MS/MS	By MS/MS	By MS/MS	By matching		By matching		By MS/MS	By MS/MS													NaN	NaN			100.44	100.43	2	0.00036894	22051	Trempe_3_Slot1-39_1_4257	54.199	44.457			413510	17150	23816	89356	43009	0	103190	0	55210	81778	0	0	0	0	0	0	0	0	0	0	0	0	645	9	622	4803;4804;4805;4806;4807;4808;4809	3726;3727;3728;3729;3730	3728				5
Abi1	AELQMLLEEEIPSGK	Acetyl (Protein N-term)	1	1	1					1		1		1										1727.87	0.865153	619	B7ZCU2;B7ZCU5;B7ZCU4;B7ZCU3;B7ZCU0;J3QNK8;Q8CBW3	Abl interactor 1	yes	no	1	0	0	0	0		By MS/MS	By MS/MS	By MS/MS		By MS/MS		By MS/MS	By MS/MS													NaN	NaN			105.63	105.74	2	8.0629e-18	18639	Trempe_6_Slot1-42_1_4262	111.38	99.361			261480	0	17116	48410	34807	0	65875	0	30207	65061	0	0	0	0	0	0	0	0	0	0	0	0	646	619	623	4810;4811;4812;4813;4814;4815	3731;3732;3733;3734;3735;3736	3734				6
Etfb	AELRALVAVK	Acetyl (Protein N-term)					1																3	1110.68	0.676094	3123	Q9DCW4;A0A0N4SVE0;A0A0U1RNR3;A0A0N4SWE9;A0A0U1RNK9	Electron transfer flavoprotein subunit beta	yes	no	1	0	0	0	1												By MS/MS									By MS/MS	1.5	0.5	2	2	62.435	62.445	2	0.00087884	848	Trempe_21_Slot2-3_1_4283	83.358	68.595			75120	0	0	0	0	0	0	0	0	0	0	0	17924	0	0	0	0	0	0	0	0	57196	647	3123	624	4816;4817;4818;4819	3737;3738;3739	3739				3
Usp5	AELSEEALLSVLPTIRVPK	Acetyl (Protein N-term)	1	1	1					1														2106.19	0.193621	1587	Q3U4W8;P56399;D3Z4K7	Ubiquitin carboxyl-terminal hydrolase;Ubiquitin carboxyl-terminal hydrolase 5	yes	no	1	0	0	0	1			By MS/MS	By matching		By MS/MS			By MS/MS													NaN	NaN			109.56	109.7	2	1.6239e-19	20391	Trempe_9_Slot1-45_1_4267	83.474	83.039			92318	0	0	17482	11320	0	32231	0	0	31285	0	0	0	0	0	0	0	0	0	0	0	0	648	1587	625	4820;4821;4822;4823	3740;3741;3742	3742				3
Bin1	AEMGSK	Acetyl (Protein N-term)	1	1																				663.29	0.289776	1101	O08539	Myc box-dependent-interacting protein 1	no	no	1	0	0	0	0			By matching			By MS/MS																NaN	NaN			42.599	43.339	1	0.16528	455	Trempe_6_Slot1-42_1_4262	1.4414	0			28381	0	0	6358.8	0	0	22023	0	0	0	0	0	0	0	0	0	0	0	0	0	0	0	655	1101	631	4853;4854	3764	3764				1
Bin1	AEMGSKGVTAGK	Acetyl (Protein N-term)														2					1			1176.58	0.580873	1101	O08539	Myc box-dependent-interacting protein 1	no	no	1	0	0	0	1													By MS/MS				By matching					1.67	0.471	1	2	13.747	13.723	2	6.022e-07	899	Trempe_13_Slot1-49_1_4271	119.55	102.15			46327	0	0	0	0	0	0	0	0	0	0	0	0	45050	0	0	0	1276.6	0	0	0	0	656	1101	632	4855;4856;4857	3765;3766	3766				2
Bin1	AEMGSKGVTAGKIASNVQK	Acetyl (Protein N-term)														2		1						1917	0.998961	1101	O08539	Myc box-dependent-interacting protein 1	no	no	1	0	0	0	2													By MS/MS			By MS/MS						1.33	0.471	2	1	31.604	31.589	3	2.2273e-06	2812	Trempe_13_Slot1-49_1_4271	68.127	66.417			66622	0	0	0	0	0	0	0	0	0	0	0	0	46291	0	0	20331	0	0	0	0	0	657	1101	633	4858;4859;4860	3767;3768;3769	3768				3
Alg2	AENLYRAR	Acetyl (Protein N-term)					1																	1033.53	0.530492	3088	Q9DBE8	Alpha-1,3/1,6-mannosyltransferase ALG2	yes	yes	1	0	0	0	1												By MS/MS										2	0		1	24.679	24.779	2	0.057519	1073	Trempe_12_Slot1-48_1_4280	41.025	35.277			14188	0	0	0	0	0	0	0	0	0	0	0	14188	0	0	0	0	0	0	0	0	0	662	3088	638	4887	3793	3793				1
Kpna3	AENPGLENHRIK	Acetyl (Protein N-term)														1							1	1418.73	0.726626	1135	O35344	Importin subunit alpha-4	yes	yes	1	0	0	0	1													By MS/MS								By matching	1	0	2		17.204	17.155	3	0.00079293	3012	Trempe_13b_Slot1-49_1_4288	61.48	57.277			27219	0	0	0	0	0	0	0	0	0	0	0	0	19183	0	0	0	0	0	0	0	8036.7	663	1135	639	4888;4889	3794	3794				1
Nap1l4	AENSLSDGGPADSVEAAK	Acetyl (Protein N-term)							1	1		1				1		1						1758.79	0.790802	621	B7ZNL2;Q78ZA7;A0A140LJ37	Nucleosome assembly protein 1-like 4	yes	no	1	0	0	0	0	By MS/MS	By matching		By MS/MS									By MS/MS			By matching						1	0	2		37.106	37.351	2	7.297e-10	18230	Trempe_1_Slot1-37_1_4253	114.5	104.25			61791	28542	8092.6	0	7451.4	0	0	0	0	0	0	0	0	17261	0	0	444.4	0	0	0	0	0	664	621	640	4890;4891;4892;4893;4894	3795;3796;3797	3796				3
Sirt2	AEPDPSDPLETQAGK	Acetyl (Protein N-term)	1	1	1							1	1											1595.73	0.731496	2620	Q8VDQ8	NAD-dependent protein deacetylase sirtuin-2	yes	yes	1	0	0	0	0		By MS/MS	By matching		By matching	By matching			By matching													NaN	NaN			39.486	40.081	2	0.09443	14897	Trempe_2_Slot1-38_1_4255	10.021	6.9185			101140	0	26224	34782	0	13073	14230	0	0	12830	0	0	0	0	0	0	0	0	0	0	0	0	670	2620	646	4933;4934;4935;4936;4937	3832	3832				1
Arhgdia	AEQEPTAEQLAQIAAENEEDEHSVNYKPPAQK	Acetyl (Protein N-term)	2	1	2				2	2		1		2										3605.68	0.675778	2809	Q99PT1	Rho GDP-dissociation inhibitor 1	yes	yes	1	0	0	0	1	By MS/MS	By MS/MS	By MS/MS	By MS/MS		By MS/MS		By MS/MS	By MS/MS													NaN	NaN			64.828	65.352	3	1.699e-10	27976	Trempe_4_Slot1-40_1_4258	58.971	57.149			3865400	387560	432230	735520	575080	0	509260	0	622240	603540	0	0	0	0	0	0	0	0	0	0	0	0	676	2809	652	4959;4960;4961;4962;4963;4964;4965;4966;4967;4968;4969;4970	3845;3846;3847;3848;3849;3850;3851;3852;3853;3854	3849				10
Edf1	AESDWDTVTVLRK	Acetyl (Protein N-term)		1	1					1			1	1										1560.78	0.778386	3210	Q9JMG1	Endothelial differentiation-related factor 1	yes	yes	1	0	0	0	1				By matching	By matching	By MS/MS		By MS/MS	By MS/MS													NaN	NaN			55.399	56.062	2	2.0373e-18	15232	Trempe_6_Slot1-42_1_4262	187.85	172.7			137560	0	0	0	15515	12142	44988	0	22734	42184	0	0	0	0	0	0	0	0	0	0	0	0	686	3210	662	5031;5032;5033;5034;5035	3911;3912;3913	3911				3
Sult4a1	AESEAETPGTPGEFESK	Acetyl (Protein N-term)	1	1	2				1	1		1	1	1										1806.78	0.779568	1714	P63046	Sulfotransferase 4A1	yes	yes	1	0	0	0	0	By MS/MS	By MS/MS	By MS/MS	By MS/MS	By MS/MS	By MS/MS		By MS/MS	By MS/MS													NaN	NaN			36.504	37.073	2	3.3284e-23	19996	Trempe_6_Slot1-42_1_4262	137.39	127.14			335240	41768	37149	48124	42712	29966	44802	0	49717	41004	0	0	0	0	0	0	0	0	0	0	0	0	687	1714	663	5036;5037;5038;5039;5040;5041;5042;5043;5044	3914;3915;3916;3917;3918;3919;3920;3921	3919				8
Rtn3	AESSAATQSPSVSSSSSGAEPSALGGGGGSPGACPALGAK	Acetyl (Protein N-term)	1	1	1				1	1		1	1	1										3530.61	0.606713	3154	Q9ES97	Reticulon-3	yes	yes	1	0	0	0	0	By MS/MS	By MS/MS	By MS/MS	By MS/MS	By MS/MS	By MS/MS		By MS/MS	By MS/MS													NaN	NaN			49.05	49.643	3	3.2787e-83	26637	Trempe_9_Slot1-45_1_4267	244.55	232.55			2465100	232900	274550	409270	352510	113430	311050	0	426180	345210	0	0	0	0	0	0	0	0	0	0	0	0	693	3154	669	5056;5057;5058;5059;5060;5061;5062;5063	3929;3930;3931;3932;3933;3934;3935;3936	3936				8
Snx3	AETVADTRR	Acetyl (Protein N-term)					2									1							1	1059.53	0.530886	2197	Q78ZM0;D3Z6Z0;D3Z789;O70492	Sorting nexin-3	yes	no	1	0	0	0	1												By MS/MS	By MS/MS								By matching	1.5	0.5	2	2	11.936	11.969	2	0.0012267	1221	Trempe_13b_Slot1-49_1_4288	86.205	49.995			31585	0	0	0	0	0	0	0	0	0	0	0	14089	11003	0	0	0	0	0	0	0	6492	699	2197	675	5091;5092;5093;5094	3957;3958	3958				2
Pea15;Pea15a	AEYGTLLQDLTNNITLEDLEQLK	Acetyl (Protein N-term)	1	1	1				1	1		1		1										2675.35	0.354157	2064	Q62048;D3Z375	Astrocytic phosphoprotein PEA-15	yes	no	1	0	0	0	0	By matching	By matching	By MS/MS	By MS/MS		By MS/MS		By matching	By MS/MS													NaN	NaN			118.93	118.9	3	5.4599e-09	26004	Trempe_4_Slot1-40_1_4258	85.742	79.907			85495	5048.6	7088.7	17102	14628	0	20804	0	9968.9	10854	0	0	0	0	0	0	0	0	0	0	0	0	721	2064	697	5243;5244;5245;5246;5247;5248;5249	4052;4053;4054;4055	4053				4
Phgdh	AFANLRK	Acetyl (Protein N-term)	1	1	1		2		1	1		1	1	1		2		2			1		2	860.487	0.486836	2059	Q61753	D-3-phosphoglycerate dehydrogenase	yes	yes	1	0	0	0	1	By MS/MS	By MS/MS	By MS/MS	By MS/MS	By MS/MS	By MS/MS		By MS/MS	By MS/MS			By MS/MS	By MS/MS			By MS/MS	By MS/MS				By MS/MS	1.56	0.497	4	5	29.466	29.722	2	0.0059634	406	Trempe_21_Slot2-3_1_4283	92.785	57.152			1215500	75012	75141	113160	100530	79070	74291	0	75608	92245	0	0	82363	177210	0	0	121130	27260	0	0	0	122470	729	2059	705	5306;5307;5308;5309;5310;5311;5312;5313;5314;5315;5316;5317;5318;5319;5320;5321;5322	4102;4103;4104;4105;4106;4107;4108;4109;4110;4111;4112;4113;4114;4115;4116;4117;4118	4111				17
Ndufb9	AFCAPPAYLTHQQK	Acetyl (Protein N-term)	1	1	1				1	1		1	1	1		2							1	1672.8	0.803161	2858	Q9CQJ8	NADH dehydrogenase [ubiquinone] 1 beta subcomplex subunit 9	yes	yes	1	0	0	0	0	By MS/MS	By MS/MS	By MS/MS	By MS/MS	By MS/MS	By MS/MS		By MS/MS	By MS/MS				By MS/MS								By MS/MS	1.67	0.471	1	2	51.962	52.387	2	1.4252e-11	18165	Trempe_3_Slot1-39_1_4257	160.98	145.83			16605000	1714300	1717900	2645000	2043400	1349900	2053900	0	2592100	2386000	0	0	0	93743	0	0	0	0	0	0	0	8528.2	733	2858	709	5349;5350;5351;5352;5353;5354;5355;5356;5357;5358;5359	4139;4140;4141;4142;4143;4144;4145;4146;4147;4148;4149	4144				11
1700019G17Rik	AFYHIR	Acetyl (Protein N-term)	2	2	2				2	2		2	2	1										847.434	0.434072	791	E0CYM0;G5E8L3		yes	no	1	0	0	0	0	By MS/MS	By MS/MS	By matching	By matching	By matching	By matching		By matching	By matching													NaN	NaN			20.387	20.736	1;2	0.078323	1599	Trempe_1_Slot1-37_1_4253	25.605	0			1073800	252960	174210	87731	109890	258310	109090	0	36962	44669	0	0	0	0	0	0	0	0	0	0	0	0	831	791	805	6002;6003;6004;6005;6006;6007;6008;6009;6010;6011;6012;6013;6014;6015;6016	4598;4599	4598				2
Ppp2r2a	AGAGGGNDIQWCFSQVK	Acetyl (Protein N-term)	1	1	2				2	1		1	1	1										1835.83	0.826082	2133	Q6P1F6;Q9CWU3;A0A286YDJ9	Serine/threonine-protein phosphatase 2A 55 kDa regulatory subunit B alpha isoform;Serine/threonine-protein phosphatase 2A 55 kDa regulatory subunit B	yes	no	1	0	0	0	0	By matching	By MS/MS	By MS/MS	By MS/MS	By MS/MS	By MS/MS		By MS/MS	By MS/MS													NaN	NaN			64.912	65.398	2	1.3656e-33	16962	Trempe_9_Slot1-45_1_4267	193.34	173.78			498330	51157	55022	77009	65915	27607	56032	0	81811	83778	0	0	0	0	0	0	0	0	0	0	0	0	844	2133	818	6115;6116;6117;6118;6119;6120;6121;6122;6123;6124	4686;4687;4688;4689;4690;4691;4692	4692				7
Plcb1	AGAQPGVHALQLK	Acetyl (Protein N-term)	1	1	1				1	1		1	1	1										1330.74	0.735734	3333	Q9Z1B3	1-phosphatidylinositol 4,5-bisphosphate phosphodiesterase beta-1	yes	yes	1	0	0	0	0	By MS/MS	By MS/MS	By MS/MS	By MS/MS	By MS/MS	By MS/MS		By MS/MS	By MS/MS													NaN	NaN			39.811	40.389	2	6.5944e-08	10202	Trempe_3_Slot1-39_1_4257	114.39	89.573			825850	113070	105200	89940	114550	127140	55365	0	166740	53836	0	0	0	0	0	0	0	0	0	0	0	0	852	3333	825	6234;6235;6236;6237;6238;6239;6240;6241	4767;4768;4769;4770;4771;4772;4773;4774	4769				8
Plcb1	AGAQPGVHALQLKPVCVSDSLK	Acetyl (Protein N-term)	1	1	1				1	1		1		1										2316.23	0.226001	3333	Q9Z1B3	1-phosphatidylinositol 4,5-bisphosphate phosphodiesterase beta-1	yes	yes	1	0	0	0	1	By MS/MS	By MS/MS	By MS/MS	By MS/MS		By MS/MS		By matching	By MS/MS													NaN	NaN			57.42	57.988	3	1.6768e-06	22246	Trempe_9_Slot1-45_1_4267	84.071	80.431			248640	23763	35673	54868	27691	0	41763	0	17565	47318	0	0	0	0	0	0	0	0	0	0	0	0	853	3333	826	6242;6243;6244;6245;6246;6247;6248	4775;4776;4777;4778;4779;4780	4780				6
Eif2s3x	AGGEGGVTLGQPHLSR	Acetyl (Protein N-term)	1	1	1				1				1	1										1576.8	0.795768	3320	Q9Z0N1;A2AAW9	Eukaryotic translation initiation factor 2 subunit 3, X-linked	yes	no	1	0	0	0	0	By MS/MS		By MS/MS		By matching	By matching		By MS/MS	By MS/MS													NaN	NaN			38.473	39.091	2	6.0468e-14	12705	Trempe_8_Slot1-44_1_4265	130.65	120.4			156890	23243	0	40699	0	16582	21852	0	28060	26449	0	0	0	0	0	0	0	0	0	0	0	0	893	3320	866	6602;6603;6604;6605;6606;6607	5059;5060;5061;5062	5061				4
Gpd1	AGKKVCIVGSGNWGSAIAK	Acetyl (Protein N-term)														1								1944.03	0.0251159	783	E0CXN5;P13707	Glycerol-3-phosphate dehydrogenase [NAD(+)];Glycerol-3-phosphate dehydrogenase [NAD(+)], cytoplasmic	yes	no	1	0	0	0	2													By MS/MS									1	0	1		47.179	47.188	3	0.011154	5339	Trempe_13b_Slot1-49_1_4288	47.844	46.002			17584	0	0	0	0	0	0	0	0	0	0	0	0	17584	0	0	0	0	0	0	0	0	914	783	887	6736	5170	5170				1
Ddah1	AGLGHPSAFGR	Acetyl (Protein N-term)	1	1	1		2		1	1		1	1	1	1	2	1	2		2	2		2	1110.56	0.557041	2912	Q9CWS0	N(G),N(G)-dimethylarginine dimethylaminohydrolase 1	yes	yes	1	0	0	0	0	By MS/MS	By MS/MS	By MS/MS	By MS/MS	By MS/MS	By MS/MS		By MS/MS	By MS/MS		By MS/MS	By MS/MS	By MS/MS		By MS/MS	By MS/MS	By MS/MS			By MS/MS	By MS/MS	1.43	0.495	8	6	32.755	32.976	2	4.1945e-18	847	Trempe_21_Slot2-3_1_4283	184.04	154.94			5063100	392190	385630	432130	446180	383520	418450	0	367810	353180	0	34008	449540	458920	0	7096.7	267080	58709	0	0	89576	519100	927	2912	898	6820;6821;6822;6823;6824;6825;6826;6827;6828;6829;6830;6831;6832;6833;6834;6835;6836;6837;6838;6839;6840;6841	5228;5229;5230;5231;5232;5233;5234;5235;5236;5237;5238;5239;5240;5241;5242;5243;5244;5245;5246;5247;5248;5249	5242				22
Prkcg	AGLGPGGGDSEGGPRPLFCR	Acetyl (Protein N-term)	1	1	1				1	1		1	1	1										1997.94	0.937757	1729	P63318;Q2NKI4	Protein kinase C gamma type;Protein kinase C	yes	no	1	0	0	0	1	By MS/MS	By matching	By MS/MS	By matching	By MS/MS	By MS/MS		By MS/MS	By matching													NaN	NaN			51.948	52.536	2	0.003859	21204	Trempe_1_Slot1-37_1_4253	24.164	13.406			2682500	333760	380640	331240	345880	208710	370740	0	394810	316730	0	0	0	0	0	0	0	0	0	0	0	0	928	1729	899	6842;6843;6844;6845;6846;6847;6848;6849	5250;5251;5252;5253;5254	5250				5
Prkcg	AGLGPGGGDSEGGPRPLFCRK	Acetyl (Protein N-term)	1	1	1				1	1			1	1		2							1	2126.03	0.0327205	1729	P63318;Q2NKI4	Protein kinase C gamma type;Protein kinase C	yes	no	1	0	0	0	2	By MS/MS		By MS/MS	By MS/MS	By MS/MS	By MS/MS		By MS/MS	By MS/MS				By MS/MS								By MS/MS	1.33	0.471	2	1	42.514	42.938	3	0.00012446	22205	Trempe_1_Slot1-37_1_4253	33.456	28.374			965060	65833	0	201920	177750	44644	89049	0	133910	193550	0	0	0	49446	0	0	0	0	0	0	0	8953.3	929	1729	900	6850;6851;6852;6853;6854;6855;6856;6857;6858;6859	5255;5256;5257;5258;5259;5260;5261;5262;5263;5264	5257				10
Ndrg4	AGLQELRFPEEK	Acetyl (Protein N-term)	1	1	1				1	1				1										1457.75	0.751443	797	E0CZ50		yes	yes	1	0	0	0	1	By matching		By MS/MS	By MS/MS		By matching		By matching	By MS/MS													NaN	NaN			59.98	60.562	2	7.205e-05	12692	Trempe_4_Slot1-40_1_4258	74.524	51.471			219140	28123	0	36114	42875	0	24065	0	50996	36971	0	0	0	0	0	0	0	0	0	0	0	0	938	797	909	6915;6916;6917;6918;6919;6920	5303;5304;5305	5304				3
Wdr7	AGNSLVLPIVLWGR	Acetyl (Protein N-term)		1	1					1		1												1535.88	0.882398	2708	Q920I9;A0A494B9P4;Q8C711	WD repeat-containing protein 7	yes	no	1	0	0	0	0		By MS/MS		By matching		By MS/MS			By MS/MS													NaN	NaN			111.88	111.98	2	2.6133e-11	13768	Trempe_2_Slot1-38_1_4255	127.93	125.05			123810	0	12855	0	25445	0	46525	0	0	38984	0	0	0	0	0	0	0	0	0	0	0	0	952	2708	923	6996;6997;6998;6999	5361;5362;5363	5361				3
Wdr7	AGNSLVLPIVLWGRK	Acetyl (Protein N-term)	1		1																			1663.98	0.977361	2708	Q920I9;A0A494B9P4;Q8C711	WD repeat-containing protein 7	yes	no	1	0	0	0	1			By MS/MS						By matching													NaN	NaN			102.34	102.41	2	2.6637e-08	17968	Trempe_3_Slot1-39_1_4257	83.775	82.406			27503	0	0	14471	0	0	0	0	0	13032	0	0	0	0	0	0	0	0	0	0	0	0	953	2708	924	7000;7001	5364	5364				1
Calb2	AGPQQQPPYLHLAELTASQFLEIWK	Acetyl (Protein N-term)	1	1	1				1	1		1	1	1										2906.5	0.496679	1833	Q08331;Q8CCS7	Calretinin	yes	no	1	0	0	0	0	By matching	By matching	By MS/MS	By MS/MS	By matching	By MS/MS		By MS/MS	By MS/MS													NaN	NaN			119.11	119.08	3	2.8226e-10	26753	Trempe_4_Slot1-40_1_4258	78.925	73.589			305450	24362	29600	46978	42079	9600.8	69817	0	45147	37867	0	0	0	0	0	0	0	0	0	0	0	0	963	1833	933	7053;7054;7055;7056;7057;7058;7059;7060	5403;5404;5405;5406;5407	5404				5
Guk1	AGPRPVVLSGPSGAGK	Acetyl (Protein N-term)	1	1	1		2		1	1		1	1	1		1		2						1490.82	0.820526	2100	Q64520;G3UYV3	Guanylate kinase	yes	no	1	0	0	0	1	By matching	By matching	By MS/MS	By MS/MS	By MS/MS	By MS/MS		By MS/MS	By MS/MS			By MS/MS	By MS/MS			By matching						1.4	0.49	3	2	36.593	36.954	2	0.00021944	3406	Trempe_13b_Slot1-49_1_4288	33.526	25.152			474320	50506	50678	57192	54183	56654	47592	0	46262	38263	0	0	19148	42699	0	0	11149	0	0	0	0	0	964	2100	934	7061;7062;7063;7064;7065;7066;7067;7068;7069;7070;7071;7072;7073	5408;5409;5410;5411;5412;5413;5414;5415	5409				8
Hspe1;Cpn10-rs1	AGQAFRK	Acetyl (Protein N-term)	1	1	1		2		1	1		1	1		1	2		3		1	2	2	3	818.44	0.439886	2092	Q64433;Q9JI95	10 kDa heat shock protein, mitochondrial	yes	no	1	0	0	0	1	By MS/MS	By MS/MS	By MS/MS	By MS/MS	By MS/MS	By MS/MS			By matching		By MS/MS	By MS/MS	By MS/MS			By MS/MS	By MS/MS		By MS/MS	By MS/MS	By MS/MS	1.38	0.484	10	6	10.774	10.796	2	0.0071515	341	Trempe_17b_Slot1-53_1_4293	67.889	54.336			3995100	298060	282430	510090	529560	305670	350500	0	0	980.03	0	24500	395670	390210	0	0	195660	91731	0	38216	48723	533100	967	2092	937	7094;7095;7096;7097;7098;7099;7100;7101;7102;7103;7104;7105;7106;7107;7108;7109;7110;7111;7112;7113;7114;7115;7116	5428;5429;5430;5431;5432;5433;5434;5435;5436;5437;5438;5439;5440;5441;5442;5443;5444;5445;5446;5447	5435				20
Brk1	AGQEDPVQR	Acetyl (Protein N-term)	1	1					1	1		1	1											1040.49	0.488687	2664	Q91VR8	Protein BRICK1	yes	yes	1	0	0	0	0	By MS/MS	By MS/MS	By MS/MS	By MS/MS	By MS/MS	By MS/MS																NaN	NaN			14.031	14.288	2	0.046682	4188	Trempe_3_Slot1-39_1_4257	37.722	34.868			188980	33999	28531	30440	33660	30991	31356	0	0	0	0	0	0	0	0	0	0	0	0	0	0	0	969	2664	939	7120;7121;7122;7123;7124;7125	5449;5450;5451;5452;5453;5454	5451				6
Cyb5a	AGQSDKDVKYYTLEEIQK	Acetyl (Protein N-term)														2							1	2156.06	0.0637291	1046	G5E850;P56395;A0A494B9D8	Cytochrome b5	yes	no	1	0	0	0	2													By MS/MS								By matching	1.33	0.471	2	1	45.54	45.52	3	2.4865e-09	5967	Trempe_13b_Slot1-49_1_4288	83.061	77.674			39611	0	0	0	0	0	0	0	0	0	0	0	0	33303	0	0	0	0	0	0	0	6307.6	976	1046	946	7158;7159;7160	5478;5479	5478				2
Ndufa3	AGRISAFLK	Acetyl (Protein N-term)					2									2		1			1		1	1003.58	0.581465	2842	Q9CQ91;D3Z670	NADH dehydrogenase [ubiquinone] 1 alpha subcomplex subunit 3	yes	no	1	0	0	0	1												By MS/MS	By MS/MS			By MS/MS	By MS/MS				By MS/MS	1.57	0.495	3	4	54.566	54.564	2	0.00065268	966	Trempe_13b_Slot1-49_1_4288	83.623	62.965			228660	0	0	0	0	0	0	0	0	0	0	0	39115	99051	0	0	9816.3	34252	0	0	0	46424	986	2842	956	7254;7255;7256;7257;7258;7259;7260	5560;5561;5562;5563;5564;5565;5566	5562				7
Atp5h	AGRKLALK	Acetyl (Protein N-term)														1								897.576	0.575986	3124	Q9DCX2;B1ASE2	ATP synthase subunit d, mitochondrial	yes	no	1	0	0	0	2													By MS/MS									1	0	1		12.948	12.934	2	0.075866	657	Trempe_13b_Slot1-49_1_4288	33.813	6.1082			13361	0	0	0	0	0	0	0	0	0	0	0	0	13361	0	0	0	0	0	0	0	0	987	3124	957	7261	5567	5567				1
Actr3	AGRLPACVVDCGTGYTK	Acetyl (Protein N-term)	1	1	1		2		1	1		1	1	1		2		2		1			2	1865.88	0.876403	2754	Q99JY9;A0A087WRA1;A0A087WQ14;A0A087WPR6	Actin-related protein 3	yes	no	1	0	0	0	1	By MS/MS	By MS/MS	By MS/MS	By matching	By MS/MS	By MS/MS		By MS/MS	By MS/MS			By MS/MS	By MS/MS			By MS/MS				By matching	By MS/MS	1.56	0.497	4	5	48.207	48.485	2	2.1046e-06	5049	Trempe_13b_Slot1-49_1_4288	78.71	70.746			3978800	297100	315630	450810	383390	280800	350730	0	439140	416100	0	0	231840	417140	0	0	147640	0	0	0	9471	238980	988	2754	958	7262;7263;7264;7265;7266;7267;7268;7269;7270;7271;7272;7273;7274;7275;7276;7277;7278	5568;5569;5570;5571;5572;5573;5574;5575;5576;5577;5578;5579;5580;5581	5569				14
Uqcrb	AGRSAVSASSK	Acetyl (Protein N-term)					2									2				1			2	1061.55	0.546536	2846	Q9CQB4;Q9D855	Cytochrome b-c1 complex subunit 7	yes	no	1	0	0	0	1												By MS/MS	By MS/MS							By matching	By MS/MS	1.57	0.495	3	4	6.1054	6.1243	2	0.00037788	617	Trempe_13_Slot1-49_1_4271	60.547	37.494			193800	0	0	0	0	0	0	0	0	0	0	0	44243	66582	0	0	0	0	0	0	4683.6	78294	990	2846	960	7281;7282;7283;7284;7285;7286;7287	5583;5584;5585;5586;5587	5586				5
Nsf	AGRTMQAAR	Acetyl (Protein N-term)														2		1					1	1002.5	0.502897	1502	P46460	Vesicle-fusing ATPase	yes	yes	1	0	0	0	1													By MS/MS			By matching					By matching	1.75	0.433	1	3	8.4011	8.4042	2	0.0015402	486	Trempe_13_Slot1-49_1_4271	46.447	25.172			44316	0	0	0	0	0	0	0	0	0	0	0	0	31348	0	0	1790.2	0	0	0	0	11177	991	1502	961	7288;7289;7290;7291	5588;5589	5589				2
Nsf	AGRTMQAARCPTDELSLSNCAVVNEK	Acetyl (Protein N-term)														1				1			1	2919.36	0.363709	1502	P46460	Vesicle-fusing ATPase	yes	yes	1	0	0	0	2													By MS/MS							By matching	By MS/MS	1.33	0.471	2	1	49.258	49.25	3	0.070043	6881	Trempe_13b_Slot1-49_1_4288	1.5438	0.58304			209900	0	0	0	0	0	0	0	0	0	0	0	0	172910	0	0	0	0	0	0	1069.4	35923	992	1502	962	7292;7293;7294	5590;5591	5590				2
Mrps23	AGSRLETVGSVFSR	Acetyl (Protein N-term)		1						1			1	1										1506.78	0.779055	2622	Q8VE22;Q5SXC9	28S ribosomal protein S23, mitochondrial	yes	no	1	0	0	0	1				By MS/MS	By matching	By matching		By MS/MS														NaN	NaN			53.927	54.618	2	0.10364	11292	Trempe_8_Slot1-44_1_4265	21.361	13.36			120810	0	0	0	40028	14689	30201	0	35895	0	0	0	0	0	0	0	0	0	0	0	0	0	1008	2622	977	7381;7382;7383;7384	5647;5648	5648				2
Tpm1	AGSSSLEAVR	Acetyl (Protein N-term)	1	1	1				1	1		1	1	1										1017.51	0.509088	1056	G5E8R0;G5E8R1;E9Q455;E9Q453;G5E8R2;E9Q456;S4R261		yes	no	1	0	0	0	0	By MS/MS	By MS/MS	By matching	By MS/MS	By matching	By MS/MS		By matching	By MS/MS													NaN	NaN			28.177	28.712	2	4.2698e-05	3930	Trempe_6_Slot1-42_1_4262	79.059	55.483			335400	61411	62479	32376	51025	25596	51254	0	32753	18508	0	0	0	0	0	0	0	0	0	0	0	0	1011	1056	980	7412;7413;7414;7415;7416;7417;7418;7419	5670;5671;5672;5673;5674	5673				5
Tpm1	AGSSSLEAVRR	Acetyl (Protein N-term)	1	1			1						1											1173.61	0.610199	1056	G5E8R0;G5E8R1;E9Q455;E9Q453;G5E8R2;E9Q456;S4R261		yes	no	1	0	0	0	1			By matching		By matching	By MS/MS						By MS/MS										2	0		1	21.757	22.231	2	0.00030147	1605	Trempe_12_Slot1-48_1_4280	74.269	42.316			97322	0	0	26576	0	6711	46032	0	0	0	0	0	18003	0	0	0	0	0	0	0	0	0	1012	1056	981	7420;7421;7422;7423	5675;5676	5675				2
Tpm1	AGSSSLEAVRRK	Acetyl (Protein N-term)					1									2		2		2	2		1	1301.71	0.705162	1056	G5E8R0;G5E8R1;E9Q455;E9Q453;G5E8R2;E9Q456;S4R261		yes	no	1	0	0	0	2												By MS/MS	By MS/MS			By MS/MS	By MS/MS			By MS/MS	By MS/MS	1.6	0.49	4	6	15.996	16.015	3	0.00015445	2076	Trempe_12_Slot1-48_1_4280	55.235	40.087			473690	0	0	0	0	0	0	0	0	0	0	0	49538	183490	0	0	68351	56818	0	0	47110	68384	1013	1056	982	7424;7425;7426;7427;7428;7429;7430;7431;7432;7433	5677;5678;5679;5680;5681;5682;5683;5684;5685;5686	5677				10
Lgalsl	AGSVADSDAVVK	Acetyl (Protein N-term)	1	1	1				1	1		1	1	1										1159.57	0.572082	2627	Q8VED9	Galectin-related protein	yes	yes	1	0	0	0	0	By MS/MS	By MS/MS	By MS/MS	By MS/MS	By matching	By matching		By MS/MS	By matching													NaN	NaN			30.251	30.807	2	8.3181e-05	4667	Trempe_8_Slot1-44_1_4265	83.438	64.182			450870	64592	65545	55578	63546	49460	39064	0	67659	45424	0	0	0	0	0	0	0	0	0	0	0	0	1015	2627	984	7441;7442;7443;7444;7445;7446;7447;7448	5688;5689;5690;5691;5692	5692				5
Tpm3-rs7;Tpm3	AGTTTIEAVK	Acetyl (Protein N-term)			1		2		1	1		1		1		2		2			2		3	1031.55	0.54989	900;733	D3Z2H9;E9Q7Q3;D3Z6I8		no	no	1	0	0	0	0	By MS/MS	By MS/MS		By MS/MS				By matching	By MS/MS			By MS/MS	By MS/MS			By MS/MS	By MS/MS				By MS/MS	1.55	0.498	5	6	32.078	32.232	2	0.001722	558	Trempe_13_Slot1-49_1_4271	43.272	31.912			970110	120630	88733	0	63949	0	0	0	7362.5	50597	0	0	101860	218250	0	0	101070	48091	0	0	0	169560	1023	733;900	992	7518;7519;7520;7521;7522;7523;7524;7525;7526;7527;7528;7529;7530;7531;7532;7533	5753;5754;5755;5756;5757;5758;5759;5760;5761;5762;5763;5764;5765;5766	5756				14
Tpm3-rs7;Tpm3	AGTTTIEAVKR	Acetyl (Protein N-term)		1			2									2							2	1187.65	0.651001	900;733	D3Z2H9;E9Q7Q3;D3Z6I8		no	no	1	0	0	0	1						By MS/MS						By MS/MS	By MS/MS								By MS/MS	1.5	0.5	3	3	25.852	25.957	2	2.738e-05	1812	Trempe_13b_Slot1-49_1_4288	98.009	73.888			228420	0	0	0	0	0	52973	0	0	0	0	0	60357	52210	0	0	0	0	0	0	0	62880	1024	733;900	993	7534;7535;7536;7537;7538;7539;7540	5767;5768;5769;5770;5771;5772;5773	5769				7
Tpm3-rs7;Tpm3	AGTTTIEAVKRK	Acetyl (Protein N-term)					1									1							1	1315.75	0.745964	900;733	D3Z2H9;E9Q7Q3;D3Z6I8		no	no	1	0	0	0	2												By MS/MS	By MS/MS								By MS/MS	1.67	0.471	1	2	19.261	19.299	3	0.0057635	2503	Trempe_13b_Slot1-49_1_4288	41.796	34.238			48533	0	0	0	0	0	0	0	0	0	0	0	13242	29006	0	0	0	0	0	0	0	6284.7	1025	733;900	994	7541;7542;7543	5774;5775;5776	5775				3
Tmem256	AGVGAAFRR	Acetyl (Protein N-term)			1				1	1			1	1										945.514	0.514448	1980	Q5F285	Transmembrane protein 256	yes	yes	1	0	0	0	1	By matching			By matching	By MS/MS			By matching	By MS/MS													NaN	NaN			28.13	28.642	2	0.0011119	1897	Trempe_9_Slot1-45_1_4267	88.35	59.04			171770	34692	0	0	6454.7	55349	0	0	16926	58346	0	0	0	0	0	0	0	0	0	0	0	0	1029	1980	998	7570;7571;7572;7573;7574	5795;5796	5796				2
Ept1	AGYEYVSPEQLSGFDK	Acetyl (Protein N-term)	1	1	1				1	1		1		1										1830.83	0.83121	768	D6RE20;Q8CET7;Q80TA1	Ethanolaminephosphotransferase 1	yes	no	1	0	0	0	0	By matching	By matching	By MS/MS	By matching		By MS/MS		By MS/MS	By MS/MS													NaN	NaN			72.757	73.21	2	9.4656e-09	21243	Trempe_3_Slot1-39_1_4257	66.619	57.357			229420	15227	15211	54109	14613	0	37587	0	45975	46697	0	0	0	0	0	0	0	0	0	0	0	0	1050	768	1018	7735;7736;7737;7738;7739;7740;7741	5914;5915;5916;5917	5914				4
Cpne1	AHCVTLVQLSVSCEHLIDK	Acetyl (Protein N-term)	1		1							1												2250.11	0.113673	537	A3KGK7;B7ZCP4;Q8C166;B7ZCP7;B7ZCP6;B7ZCP5;E9Q806;V9GX86;B7ZCP8;V9GWY2	Copine-1	yes	no	1	0	0	0	0		By MS/MS	By matching						By MS/MS													NaN	NaN			68.582	69.057	3	0.010724	22547	Trempe_2_Slot1-38_1_4255	54.309	51.593			62395	0	9081.5	32719	0	0	0	0	0	20594	0	0	0	0	0	0	0	0	0	0	0	0	1059	537	1027	7817;7818;7819	5973;5974	5973				2
Twf2	AHQTGIHATEELK	Acetyl (Protein N-term)	1	1	1					1		1	1	1										1475.74	0.736856	3322	Q9Z0P5;A0A1L1SU53;A0A087WRG4	Twinfilin-2	yes	no	1	0	0	0	0		By MS/MS	By MS/MS	By MS/MS	By MS/MS	By MS/MS		By matching	By MS/MS													NaN	NaN			18.489	18.825	2	2.4237e-10	10104	Trempe_9_Slot1-45_1_4267	133.07	116.08			115850	0	19767	19069	15728	15172	13616	0	13807	18690	0	0	0	0	0	0	0	0	0	0	0	0	1088	3322	1056	8096;8097;8098;8099;8100;8101;8102	6157;6158;6159;6160;6161;6162	6162				6
Plcb4	AKPYEFNWQK	Acetyl (Protein N-term)														1								1351.66	0.656087	2646	Q91UZ1;V9GXQ9;A2AT91	Phosphoinositide phospholipase C	yes	no	1	0	0	0	1													By MS/MS									1	0	1		46.986	46.995	2	0.055224	2696	Trempe_13b_Slot1-49_1_4288	37.591	32.684			13581	0	0	0	0	0	0	0	0	0	0	0	0	13581	0	0	0	0	0	0	0	0	1329	2646	1282	9846	7472	7472				1
Vapb	AKVEQVLSLEPQHELK	Acetyl (Protein N-term)					1									2							1	1889.03	0.0258274	2325	Q8BH80;Q9QY76	Vesicle-associated membrane protein-associated protein B	yes	no	1	0	0	0	1												By MS/MS	By MS/MS								By MS/MS	1.75	0.433	1	3	57.899	57.912	3	1.3415e-08	2752	Trempe_13_Slot1-49_1_4271	84.102	66.004			149760	0	0	0	0	0	0	0	0	0	0	0	20801	107150	0	0	0	0	0	0	0	21812	1335	2325	1288	9865;9866;9867;9868	7483;7484;7485;7486	7485				4
Psmc5	ALDGPEQMELEEGK	Acetyl (Protein N-term)	1	1	1				1	1		1		1										1586.71	0.713403	1661	P62196;Q8K1K2	26S protease regulatory subunit 8	yes	no	1	0	0	0	0	By matching	By MS/MS	By MS/MS	By MS/MS		By matching		By MS/MS	By MS/MS													NaN	NaN			52.523	53.113	2	0.0056744	15327	Trempe_4_Slot1-40_1_4258	50.314	49.057			190600	16025	29444	35699	26939	0	27871	0	27804	26823	0	0	0	0	0	0	0	0	0	0	0	0	1392	1661	1342	10341;10342;10343;10344;10345;10346;10347	7832;7833;7834;7835;7836	7834				5
Cmc1	ALDPAEQHLR	Acetyl (Protein N-term)			1				1	1				1										1190.6	0.604385	2831	Q9CPZ8	COX assembly mitochondrial protein homolog	yes	yes	1	0	0	0	0	By MS/MS			By MS/MS				By MS/MS	By matching													NaN	NaN			33.49	34.009	2	0.00018019	6906	Trempe_4_Slot1-40_1_4258	99.305	81.909			318710	106580	0	0	81757	0	0	0	86206	44169	0	0	0	0	0	0	0	0	0	0	0	0	1401	2831	1351	10391;10392;10393;10394	7867;7868;7869	7868				3
Cct8	ALHVPK	Acetyl (Protein N-term)	1							1														705.417	0.41736	1490	P42932;H3BL49;H3BKR8	T-complex protein 1 subunit theta	yes	no	1	0	0	0	0			By MS/MS	By MS/MS																		NaN	NaN			22.602	23.089	2	0.021257	568	Trempe_4_Slot1-40_1_4258	47.642	35.993			65010	0	0	34436	30574	0	0	0	0	0	0	0	0	0	0	0	0	0	0	0	0	0	1481	1490	1431	10950;10951	8280;8281	8281				2
Gltp	ALLAEHLLK	Acetyl (Protein N-term)	1	1	1				1	1		1	1	1										1048.63	0.628081	3199	Q9JL62;D3Z1H9;D3Z1H8	Glycolipid transfer protein	yes	no	1	0	0	0	0	By MS/MS	By MS/MS	By MS/MS	By MS/MS	By MS/MS	By MS/MS		By MS/MS	By MS/MS													NaN	NaN			76.742	77.149	2	3.7094e-05	3893	Trempe_5_Slot1-41_1_4260	113.7	78.065			687770	87693	85478	90937	83433	64999	63690	0	136910	74632	0	0	0	0	0	0	0	0	0	0	0	0	1491	3199	1441	11030;11031;11032;11033;11034;11035;11036;11037	8333;8334;8335;8336;8337;8338;8339;8340	8337				8
Gltp	ALLAEHLLKPLPADR	Acetyl (Protein N-term)		2	1				1															1697.98	0.98284	3199	Q9JL62;D3Z1H9;D3Z1H8	Glycolipid transfer protein	yes	no	1	0	0	0	1	By MS/MS					By MS/MS			By MS/MS													NaN	NaN			82.369	82.789	3	1.4487e-08	14551	Trempe_9_Slot1-45_1_4267	108.5	93.521			114340	8245.1	0	0	0	0	64540	0	0	41551	0	0	0	0	0	0	0	0	0	0	0	0	1492	3199	1442	11038;11039;11040;11041	8341;8342;8343;8344	8344				4
Tamm41	ALQALHSSGVGLR	Acetyl (Protein N-term)		1	1				1	1		1	1											1349.74	0.741547	1048	G5E881;Q3TUH1;G3UWL8;D6RGT1	Phosphatidate cytidylyltransferase, mitochondrial	yes	no	1	0	0	0	0	By MS/MS	By MS/MS		By matching	By MS/MS	By MS/MS			By MS/MS													NaN	NaN			53.901	54.428	2	4.0147e-07	9910	Trempe_2_Slot1-38_1_4255	99.276	87.92			162000	33582	29822	0	18190	27366	30062	0	0	22973	0	0	0	0	0	0	0	0	0	0	0	0	1553	1048	1498	11438;11439;11440;11441;11442;11443	8652;8653;8654;8655;8656	8653				5
Tamm41	ALQALHSSGVGLRR	Acetyl (Protein N-term)	1	1	1				1	1		1	1	1										1505.84	0.842658	1048	G5E881;Q3TUH1;G3UWL8;D6RGT1	Phosphatidate cytidylyltransferase, mitochondrial	yes	no	1	0	0	0	1	By MS/MS	By MS/MS	By MS/MS	By MS/MS	By MS/MS	By MS/MS		By MS/MS	By MS/MS													NaN	NaN			44.47	45.055	3	2.246e-09	14335	Trempe_3_Slot1-39_1_4257	139.78	119.54			396470	50780	40492	63858	42515	30345	51572	0	54487	62426	0	0	0	0	0	0	0	0	0	0	0	0	1554	1048	1499	11444;11445;11446;11447;11448;11449;11450;11451	8657;8658;8659;8660;8661;8662;8663;8664	8659				8
Atp6v1b2	ALRAMR	Acetyl (Protein N-term)					1									2					1		2	758.422	0.422128	1684	P62814	V-type proton ATPase subunit B, brain isoform	yes	yes	1	0	0	0	1												By MS/MS	By MS/MS				By matching				By MS/MS	1.67	0.471	2	4	18.976	18.972	2	0.015166	323	Trempe_21b_Slot2-3_1_4295	60.001	47.448			181800	0	0	0	0	0	0	0	0	0	0	0	41703	66864	0	0	0	732	0	0	0	72502	1583	1684	1527	11656;11657;11658;11659;11660;11661	8820;8821;8822;8823	8822				4
Atp6v1e1	ALSDADVQK	Acetyl (Protein N-term)	1	1	1		2		1	1		1	1	1		2		1		1	1		2	987.487	0.48729	1542	P50518;A0A0N4SW34	V-type proton ATPase subunit E 1	yes	no	1	0	0	0	0	By MS/MS	By MS/MS	By matching	By MS/MS	By MS/MS	By matching		By MS/MS	By MS/MS			By MS/MS	By MS/MS			By MS/MS	By MS/MS			By MS/MS	By MS/MS	1.56	0.497	4	5	24.801	25.028	2	9.4114e-06	917	Trempe_12_Slot1-48_1_4280	101.41	87.764			2259700	190860	223550	172110	212910	86318	177850	0	148300	163650	0	0	175810	328150	0	0	57163	25990	0	0	10822	286210	1601	1542	1545	11752;11753;11754;11755;11756;11757;11758;11759;11760;11761;11762;11763;11764;11765;11766;11767;11768	8875;8876;8877;8878;8879;8880;8881;8882;8883;8884;8885;8886;8887;8888;8889	8876				15
Atp6v1e1	ALSDADVQKQIK	Acetyl (Protein N-term)		1			2									2		2		2	2		2	1356.72	0.724894	1542	P50518	V-type proton ATPase subunit E 1	yes	yes	1	0	0	0	1						By MS/MS						By MS/MS	By MS/MS			By MS/MS	By MS/MS			By MS/MS	By MS/MS	1.5	0.5	6	6	35.611	35.696	2	4.683e-18	1065	Trempe_17_Slot1-53_1_4276	147.78	126.69			4294800	0	0	0	0	0	43295	0	0	0	0	0	440790	1193800	0	0	1064600	528920	0	0	201370	822030	1602	1542	1546	11769;11770;11771;11772;11773;11774;11775;11776;11777;11778;11779;11780;11781	8890;8891;8892;8893;8894;8895;8896;8897;8898;8899;8900;8901;8902	8897				13
Clic4	ALSMPLNGLKEEDKEPLIELFVK	Acetyl (Protein N-term)		1	1					1														2654.42	0.424091	3231	Q9QYB1	Chloride intracellular channel protein 4	yes	yes	1	0	0	0	2				By matching		By MS/MS			By MS/MS													NaN	NaN			104.7	104.85	3	0.00028389	27614	Trempe_6_Slot1-42_1_4262	64.56	60.188			55621	0	0	0	8905.5	0	25370	0	0	21346	0	0	0	0	0	0	0	0	0	0	0	0	1612	3231	1556	11841;11842;11843	8941;8942	8941				2
Rab11fip5	ALVRDPEPAAGSSR	Acetyl (Protein N-term)	1	1	1				1	1		1	1	1										1466.75	0.747755	125	A0A0N4SW73;Q8R361	Rab11 family-interacting protein 5	yes	no	1	0	0	0	1	By matching	By matching	By matching	By MS/MS	By matching	By MS/MS		By MS/MS	By MS/MS													NaN	NaN			29.452	30	2	0.13281	10471	Trempe_8_Slot1-44_1_4265	7.9648	6.3209			496750	60059	60295	85542	51204	43676	75835	0	51264	68874	0	0	0	0	0	0	0	0	0	0	0	0	1654	125	1596	12198;12199;12200;12201;12202;12203;12204;12205	9211;9212;9213;9214	9213				4
Tmem30a	AMNYSAKDEVDGGPAGPPGGAAK	Acetyl (Protein N-term)	1	1												1								2201.01	0.0058966	2631	Q8VEK0;D3YVV1	Cell cycle control protein 50A	yes	no	1	0	0	0	1			By MS/MS			By MS/MS							By MS/MS									1	0	1		37.196	37.686	2	0.0009035	25812	Trempe_3_Slot1-39_1_4257	26.21	25.471			84844	0	0	38369	0	0	33488	0	0	0	0	0	0	12987	0	0	0	0	0	0	0	0	1730	2631	1668	12678;12679;12680	9541;9542;9543	9542				3
Cmbl	ANEANPCPCDIGHK	Acetyl (Protein N-term)			1				1	1		1												1623.68	0.676975	333	E0CXT6;E0CXH4;A0A2I3BPJ4;Q8R1G2	Carboxymethylenebutenolidase homolog	yes	no	1	0	0	0	0	By MS/MS	By matching		By MS/MS					By matching													NaN	NaN			21.705	21.97	2	9.1899e-06	16044	Trempe_4_Slot1-40_1_4258	66.953	58.48			110780	31154	28116	0	37985	0	0	0	0	13525	0	0	0	0	0	0	0	0	0	0	0	0	1781	333	1713	12994;12995;12996;12997	9750;9751	9751				2
Adh5	ANQVIRCK	Acetyl (Protein N-term)														2		2			1			1029.54	0.538948	1424	P28474;A0A0G2JGS3	Alcohol dehydrogenase class-3	yes	no	1	0	0	0	1													By MS/MS			By MS/MS	By MS/MS					1.6	0.49	2	3	16.798	16.768	2	1.124e-05	1086	Trempe_13b_Slot1-49_1_4288	100.75	80.096			121250	0	0	0	0	0	0	0	0	0	0	0	0	87741	0	0	25991	7520.9	0	0	0	0	1816	1424	1745	13174;13175;13176;13177;13178	9872;9873;9874;9875	9872				4
Tagln3;Tagln2	ANRGPSYGLSR	Acetyl (Protein N-term)	1		1		2		1	1		1	1	1		2		1		2			2	1218.61	0.610533	3272	Q9R1Q8;Q9WVA4;A0A0A6YXG6	Transgelin-3;Transgelin-2	yes	no	1	0	0	0	1	By matching	By MS/MS	By MS/MS	By MS/MS	By MS/MS			By MS/MS	By MS/MS			By MS/MS	By MS/MS			By MS/MS				By MS/MS	By MS/MS	1.44	0.497	5	4	20.56	20.718	2	0.00079474	915	Trempe_12b_Slot1-48_1_4285	63.212	49.217			2718700	300050	281960	249370	412710	306110	0	0	315130	265570	0	0	237650	120920	0	0	32253	0	0	0	30599	166410	1817	3272	1746	13179;13180;13181;13182;13183;13184;13185;13186;13187;13188;13189;13190;13191;13192;13193;13194	9876;9877;9878;9879;9880;9881;9882;9883;9884;9885;9886;9887;9888;9889;9890	9876				15
Tagln3	ANRGPSYGLSREVQEK	Acetyl (Protein N-term)					2								1	2		2		2	2		2	1831.92	0.917674	3272	Q9R1Q8	Transgelin-3	yes	yes	1	0	0	0	2											By matching	By MS/MS	By MS/MS			By MS/MS	By MS/MS			By MS/MS	By MS/MS	1.46	0.499	7	6	26.007	26.024	3	2.4788e-15	2569	Trempe_21b_Slot2-3_1_4295	123.99	103.38			888370	0	0	0	0	0	0	0	0	0	0	648.79	152440	317450	0	0	142320	52350	0	0	39639	183510	1818	3272	1747	13195;13196;13197;13198;13199;13200;13201;13202;13203;13204;13205;13206;13207	9891;9892;9893;9894;9895;9896;9897;9898;9899;9900;9901;9902	9901				12
Gm20390;Nme1	ANSERTFIAIKPDGVQR	Acetyl (Protein N-term)					2									2		1					2	1943.02	0.0224734	847;1341	E9PZF0;Q5NC79;P15532;Q5NC80	Nucleoside diphosphate kinase;Nucleoside diphosphate kinase A	no	no	1	0	0	0	2												By MS/MS	By MS/MS			By matching					By MS/MS	1.57	0.495	3	4	45.026	45.028	3	1.4129e-06	2701	Trempe_21b_Slot2-3_1_4295	36.181	31.627			423830	0	0	0	0	0	0	0	0	0	0	0	113970	211100	0	0	13913	0	0	0	0	84843	1821	847;1341	1750	13214;13215;13216;13217;13218;13219;13220	9906;9907;9908;9909;9910;9911	9910				6
Ppp6c	APLDLDKYVEIARQCK	Acetyl (Protein N-term)							1															1960.01	0.00879713	122	A0A0N4SVL9;Q9CQR6;A0A0N4SVE2	Serine/threonine-protein phosphatase 6 catalytic subunit;Serine/threonine-protein phosphatase 6 catalytic subunit, N-terminally processed	yes	no	1	0	0	0	2	By MS/MS																					NaN	NaN			99.78	99.446	3	0.15446	20827	Trempe_1_Slot1-37_1_4253	0.73875	0.062403			6899	6899	0	0	0	0	0	0	0	0	0	0	0	0	0	0	0	0	0	0	0	0	1874	122	1803	13662	10246	10246				1
Gripap1	AQALSEEEFQR	Acetyl (Protein N-term)	1	1					1	1		1	1	1										1348.63	0.625909	460	A2AEW9;A2AEW8;Q8VD04;A2AEW6;A2AEW5	GRIP1-associated protein 1	yes	no	1	0	0	0	0	By MS/MS	By MS/MS	By matching	By matching	By MS/MS	By matching		By matching														NaN	NaN			46.073	46.669	2	0.00068335	9888	Trempe_2_Slot1-38_1_4255	49.16	41.602			223140	30934	40303	40168	24976	25792	24991	0	35974	0	0	0	0	0	0	0	0	0	0	0	0	0	1935	460	1861	14015;14016;14017;14018;14019;14020;14021	10489;10490;10491	10490				3
Glrx	AQEFVNCK	Acetyl (Protein N-term)														2					1		2	1036.46	0.46478	312	A0A1Y7VM65;Q9QUH0	Glutaredoxin-1	yes	no	1	0	0	0	0													By MS/MS				By matching				By MS/MS	1.6	0.49	2	3	32.76	32.749	2	0.001484	573	Trempe_13_Slot1-49_1_4271	51.43	36.895			115550	0	0	0	0	0	0	0	0	0	0	0	0	69204	0	0	0	561.49	0	0	0	45786	1961	312	1886	14187;14188;14189;14190;14191	10619;10620;10621;10622	10620				4
Glrx	AQEFVNCKIQSGK	Acetyl (Protein N-term)														1								1549.76	0.755877	312	A0A1Y7VM65;Q9QUH0	Glutaredoxin-1	yes	no	1	0	0	0	1													By MS/MS									1	0	1		39.297	39.311	2	4.0538e-05	3728	Trempe_13b_Slot1-49_1_4288	78.043	67.792			20046	0	0	0	0	0	0	0	0	0	0	0	0	20046	0	0	0	0	0	0	0	0	1962	312	1887	14192	10623	10623				1
Cltc	AQILPIRFQEHLQLQNLGINPANIGFSTLTMESDK	Acetyl (Protein N-term)	1	1	1																			3978.07	0.0673216	2004	Q68FD5;Q5SXR6	Clathrin heavy chain 1;Clathrin heavy chain	yes	no	1	0	0	0	1			By MS/MS			By MS/MS			By MS/MS													NaN	NaN			107.79	107.97	3	3.0039e-05	26988	Trempe_9_Slot1-45_1_4267	26.517	26.515			65251	0	0	18891	0	0	17610	0	0	28750	0	0	0	0	0	0	0	0	0	0	0	0	1991	2004	1916	14374;14375;14376	10754;10755;10756	10756				3
Lancl1	AQRAFPNPYADYNK	Acetyl (Protein N-term)					1									1		2					1	1695.8	0.800519	1240	O89112;B2KGR2	LanC-like protein 1	yes	no	1	0	0	0	1												By matching	By MS/MS			By matching					By MS/MS	1.2	0.4	4	1	45.458	45.441	2	0.0050771	2381	Trempe_21b_Slot2-3_1_4295	63.212	56.465			203020	0	0	0	0	0	0	0	0	0	0	0	12004	106650	0	0	51347	0	0	0	0	33024	2030	1240	1955	14653;14654;14655;14656;14657	10960;10961	10961				2
Scn2a1	AQSVLVPPGPDSFR	Acetyl (Protein N-term)	1	1	2				1	1		1	1	1										1510.78	0.777993	435	B1AWN6;A0A5H1ZRM8;F7AMU5	Sodium channel protein	yes	no	1	0	0	0	0	By MS/MS	By MS/MS	By MS/MS	By MS/MS	By MS/MS	By MS/MS		By MS/MS	By MS/MS													NaN	NaN			68.723	69.208	2	1.4195e-09	12917	Trempe_5_Slot1-41_1_4260	103.76	93.672			968870	81862	102520	163990	126970	71123	147860	0	147270	127280	0	0	0	0	0	0	0	0	0	0	0	0	2041	435	1966	14733;14734;14735;14736;14737;14738;14739;14740;14741	11020;11021;11022;11023;11024;11025;11026;11027	11024				8
Rab35	ARDYDHLFK	Acetyl (Protein N-term)	1	1	1					1		1												1205.58	0.582922	2159	Q6PHN9;S4R1W7	Ras-related protein Rab-35	yes	no	1	0	0	0	1		By matching	By MS/MS	By MS/MS		By MS/MS			By MS/MS													NaN	NaN			35.485	36.055	3	0.0082826	7447	Trempe_6_Slot1-42_1_4262	49.96	29.302			135030	0	610.19	57461	22185	0	14298	0	0	40475	0	0	0	0	0	0	0	0	0	0	0	0	2069	2159	1994	14935;14936;14937;14938;14939	11161;11162;11163;11164	11163				4
Cops3	ASALEQFVNSVR	Acetyl (Protein N-term)	1	1	1				1	1		1	1	1										1361.69	0.693929	1216	O88543;D3Z036	COP9 signalosome complex subunit 3	yes	no	1	0	0	0	0	By MS/MS	By matching	By MS/MS	By MS/MS	By matching	By MS/MS		By MS/MS	By MS/MS													NaN	NaN			100.82	100.8	2	1.6386e-12	10925	Trempe_3_Slot1-39_1_4257	156.57	127.92			324520	38528	35477	3251.2	58478	7722.7	54075	0	56800	70183	0	0	0	0	0	0	0	0	0	0	0	0	2142	1216	2066	15448;15449;15450;15451;15452;15453;15454;15455	11521;11522;11523;11524;11525;11526	11522				6
Grcc10	ASASAQPAALSAEQAK	Acetyl (Protein N-term)	1	1	1					1		1	1	1										1541.77	0.76855	1127	O35127	Protein C10	yes	yes	1	0	0	0	0		By MS/MS	By MS/MS	By MS/MS	By matching	By MS/MS		By matching	By MS/MS													NaN	NaN			30.896	31.49	2	3.642e-15	11389	Trempe_9_Slot1-45_1_4267	137.58	124.98			387540	0	44124	86944	19146	46361	74279	0	64909	51778	0	0	0	0	0	0	0	0	0	0	0	0	2146	1127	2070	15475;15476;15477;15478;15479;15480;15481	11541;11542;11543;11544;11545	11545				5
Cand1	ASASYHISNLLEK	Acetyl (Protein N-term)	1	1	1		2		1	1		1	1	1		2		2		1	1		2	1473.75	0.746358	2174	Q6ZQ38	Cullin-associated NEDD8-dissociated protein 1	yes	yes	1	0	0	0	0	By MS/MS	By MS/MS	By MS/MS	By MS/MS	By MS/MS	By MS/MS		By MS/MS	By MS/MS			By MS/MS	By MS/MS			By MS/MS	By MS/MS			By matching	By MS/MS	1.6	0.49	4	6	54.643	54.9	2	3.7643e-26	13592	Trempe_3_Slot1-39_1_4257	152.23	103.44			2389900	177850	182920	227150	213900	174230	209670	0	213740	201530	0	0	125080	298300	0	0	133420	17167	0	0	8101.7	206850	2148	2174	2072	15486;15487;15488;15489;15490;15491;15492;15493;15494;15495;15496;15497;15498;15499;15500;15501;15502;15503	11547;11548;11549;11550;11551;11552;11553;11554;11555;11556;11557;11558;11559;11560;11561;11562;11563	11558				17
Rab3a	ASATDSRYGQK	Acetyl (Protein N-term)					2									2		1					2	1224.57	0.573479	1706	P63011	Ras-related protein Rab-3A	yes	yes	1	0	0	0	1												By MS/MS	By MS/MS			By matching					By MS/MS	1.43	0.495	4	3	8.0152	8.0261	2	9.7362e-06	931	Trempe_12b_Slot1-48_1_4285	129.28	98.688			187960	0	0	0	0	0	0	0	0	0	0	0	68178	65424	0	0	6672.9	0	0	0	0	47684	2149	1706	2073	15504;15505;15506;15507;15508;15509;15510	11564;11565;11566;11567;11568	11564				5
Ndufa7	ASATRVIQK	Acetyl (Protein N-term)		1			2						1			2		2			2		2	1014.58	0.582193	3338	Q9Z1P6;G3UXZ4	NADH dehydrogenase [ubiquinone] 1 alpha subcomplex subunit 7	yes	no	1	0	0	0	1					By MS/MS	By MS/MS						By MS/MS	By MS/MS			By MS/MS	By MS/MS				By MS/MS	1.5	0.5	5	5	17.349	17.431	2	8.7231e-05	517	Trempe_13_Slot1-49_1_4271	108.3	56.439			1319700	0	0	0	0	47268	61126	0	0	0	0	0	195690	321590	0	0	189300	196940	0	0	0	307790	2150	3338	2074	15511;15512;15513;15514;15515;15516;15517;15518;15519;15520;15521;15522	11569;11570;11571;11572;11573;11574;11575;11576;11577;11578;11579;11580	11572				12
Pddc1	ASERLPSR	Acetyl (Protein N-term)	1							1														956.504	0.503943	2282	Q8BFQ8	Parkinson disease 7 domain-containing protein 1	yes	yes	1	0	0	0	1			By MS/MS	By MS/MS																		NaN	NaN			35.981	36.592	2	0.075475	2932	Trempe_4_Slot1-40_1_4258	26.223	1.404			17215	0	0	9784.9	7429.7	0	0	0	0	0	0	0	0	0	0	0	0	0	0	0	0	0	2169	2282	2092	15642;15643	11665;11666	11666				2
Pdcd6ip	ASFIWVQLK	Acetyl (Protein N-term)	1		1									1										1132.63	0.628081	3288	Q9WU78	Programmed cell death 6-interacting protein	yes	yes	1	0	0	0	0			By matching					By matching	By MS/MS													NaN	NaN			99.18	99.252	2	0.00079844	3973	Trempe_9_Slot1-45_1_4267	53.878	46.728			26770	0	0	8227.8	0	0	0	0	7474.9	11067	0	0	0	0	0	0	0	0	0	0	0	0	2175	3288	2098	15670;15671;15672	11681	11681				1
Vcp	ASGADSKGDDLSTAILK	Acetyl (Protein N-term)	1	2	1		2		1	1		1	1	1	1	2		2		2	2		2	1689.84	0.842109	1812	Q01853	Transitional endoplasmic reticulum ATPase	yes	yes	1	0	0	0	1	By MS/MS	By MS/MS	By MS/MS	By MS/MS	By MS/MS	By MS/MS		By MS/MS	By MS/MS		By matching	By MS/MS	By MS/MS			By MS/MS	By MS/MS			By MS/MS	By MS/MS	1.46	0.499	7	6	45.404	45.667	2	1.3804e-33	17879	Trempe_6_Slot1-42_1_4262	171.14	138.04			4855300	251310	269100	507440	315430	217710	509140	0	245570	472570	0	6964.9	280880	596300	0	0	427950	231930	0	0	127120	395870	2180	1812	2103	15704;15705;15706;15707;15708;15709;15710;15711;15712;15713;15714;15715;15716;15717;15718;15719;15720;15721;15722;15723;15724;15725	11702;11703;11704;11705;11706;11707;11708;11709;11710;11711;11712;11713;11714;11715;11716;11717;11718;11719;11720;11721	11719				20
Vcp	ASGADSKGDDLSTAILKQK	Acetyl (Protein N-term)					2									1		1					3	1946	0.995649	1812	Q01853	Transitional endoplasmic reticulum ATPase	yes	yes	1	0	0	0	2												By MS/MS	By matching			By matching					By MS/MS	1.57	0.495	3	4	40.473	40.483	3	2.0331e-19	3842	Trempe_12_Slot1-48_1_4280	150.85	139.88			92012	0	0	0	0	0	0	0	0	0	0	0	36127	7677.9	0	0	8726.8	0	0	0	0	39480	2181	1812	2104	15726;15727;15728;15729;15730;15731;15732	11722;11723;11724;11725;11726	11723				5
Prkar1a	ASGSMATSEEER	Acetyl (Protein N-term)	1	1	1				1	1		1	1											1295.53	0.529959	3087	Q9DBC7;A2AI69	cAMP-dependent protein kinase type I-alpha regulatory subunit;cAMP-dependent protein kinase type I-alpha regulatory subunit, N-terminally processed	yes	no	1	0	0	0	0	By MS/MS	By MS/MS	By MS/MS	By MS/MS	By matching	By MS/MS			By matching													NaN	NaN			14.757	14.952	2	1.2587e-18	9369	Trempe_3_Slot1-39_1_4257	136.84	121.26			150340	25121	24226	41307	27381	7360.9	22374	0	0	2571.6	0	0	0	0	0	0	0	0	0	0	0	0	2194	3087	2117	15837;15838;15839;15840;15841;15842;15843	11801;11802;11803;11804;11805	11803				5
Cfl1	ASGVAVSDGVIK	Acetyl (Protein N-term)	1	1	1	2	2	1	1	1		1	1	1	2	2	2	2		2	2	2	2	1143.61	0.613553	1364	P18760;F8WGL3;A0A494B9A7	Cofilin-1	yes	no	1	0	0	0	0	By MS/MS	By MS/MS	By MS/MS	By MS/MS	By MS/MS	By MS/MS		By matching	By MS/MS	By MS/MS	By MS/MS	By MS/MS	By MS/MS	By MS/MS	By MS/MS	By MS/MS	By MS/MS		By MS/MS	By MS/MS	By MS/MS	1.52	0.499	10	11	42.923	43.089	2	1.6797e-07	6205	Trempe_6_Slot1-42_1_4262	121.8	87.016			21553000	1572800	1517000	795890	1223900	1178000	1233100	0	1035900	882530	64662	154420	1999000	3083600	13652	52862	1827100	1135500	0	182570	741310	2859200	2199	1364	2122	15878;15879;15880;15881;15882;15883;15884;15885;15886;15887;15888;15889;15890;15891;15892;15893;15894;15895;15896;15897;15898;15899;15900;15901;15902;15903;15904;15905;15906	11831;11832;11833;11834;11835;11836;11837;11838;11839;11840;11841;11842;11843;11844;11845;11846;11847;11848;11849;11850;11851;11852;11853;11854;11855;11856;11857	11856				27
Cfl1	ASGVAVSDGVIKVFNDMK	Acetyl (Protein N-term)														1							1	1877.96	0.955699	1364	P18760;F8WGL3;A0A494B9A7	Cofilin-1	yes	no	1	0	0	0	1													By MS/MS								By MS/MS	1.5	0.5	1	1	88.305	88.311	2	1.3556e-13	5100	Trempe_13b_Slot1-49_1_4288	103.23	94.856			22219	0	0	0	0	0	0	0	0	0	0	0	0	9969.4	0	0	0	0	0	0	0	12250	2201	1364	2123	15913;15914	11864;11865	11864				2
Dstn	ASGVQVADEVCR	Acetyl (Protein N-term)	1	1	1		1		1	1		1	1	1									1	1331.61	0.613964	3259	Q9R0P5	Destrin	yes	yes	1	0	0	0	0	By MS/MS	By MS/MS	By MS/MS	By MS/MS	By MS/MS	By MS/MS		By MS/MS	By MS/MS			By MS/MS									By matching	1.5	0.5	1	1	38.869	39.335	2	9.7291e-09	9832	Trempe_1_Slot1-37_1_4253	127.93	114.66			4024600	519820	539860	542230	544850	395750	395580	0	537000	524030	0	0	16961	0	0	0	0	0	0	0	0	8554.7	2204	3259	2126	15933;15934;15935;15936;15937;15938;15939;15940;15941;15942	11879;11880;11881;11882;11883;11884;11885;11886;11887	11880				9
Cfl2	ASGVTVNDEVIK	Acetyl (Protein N-term)	1	1	1		2		1	1		1	1	1		2		1					1	1272.66	0.656146	1497	P45591;A0A1Y7VJ71	Cofilin-2	yes	no	1	0	0	0	0	By MS/MS	By MS/MS	By matching	By matching	By MS/MS	By MS/MS		By MS/MS	By MS/MS			By MS/MS	By MS/MS			By MS/MS					By MS/MS	1.5	0.5	3	3	42.899	43.233	2	9.0356e-07	6604	Trempe_8_Slot1-44_1_4265	120.65	89.735			1200900	124570	116230	116840	123340	102910	112910	0	106680	114720	0	0	69745	132230	0	0	24586	0	0	0	0	56132	2205	1497	2127	15943;15944;15945;15946;15947;15948;15949;15950;15951;15952;15953;15954;15955;15956	11888;11889;11890;11891;11892;11893;11894;11895;11896;11897;11898;11899	11898				12
Akr1b1;Akr1b3	ASHLELNNGTK	Acetyl (Protein N-term)	1	1					1															1224.61	0.609865	1496	P45376;D3YVJ7	Aldose reductase	yes	no	1	0	0	0	0	By MS/MS		By MS/MS			By MS/MS																NaN	NaN			22.732	23.199	2	0.0076502	7853	Trempe_6_Slot1-42_1_4262	53.028	26.081			1920600	670590	0	558420	0	0	691590	0	0	0	0	0	0	0	0	0	0	0	0	0	0	0	2208	1496	2130	15983;15984;15985	11919;11920;11921	11921				3
Fabp5	ASLKDLEGKWR	Acetyl (Protein N-term)					1																	1343.72	0.719749	1826	Q05816	Fatty acid-binding protein, epidermal	yes	yes	1	0	0	0	2												By MS/MS										2	0		1	50.635	50.732	3	0.00060419	2249	Trempe_12_Slot1-48_1_4280	78.932	70.458			16599	0	0	0	0	0	0	0	0	0	0	0	16599	0	0	0	0	0	0	0	0	0	2230	1826	2152	16155	12058	12058				1
Cct2	ASLSLAPVNIFK	Acetyl (Protein N-term)	1	1	1				1	1		1	1	1										1300.74	0.739088	1765	P80314;A0A1W2P7B7;A0A1W2P6Q3	T-complex protein 1 subunit beta	yes	no	1	0	0	0	0	By MS/MS	By MS/MS	By MS/MS	By MS/MS	By MS/MS	By MS/MS		By MS/MS	By MS/MS													NaN	NaN			98.181	98.163	2	3.906e-07	9473	Trempe_6_Slot1-42_1_4262	119.07	92.121			1045300	105100	109390	178130	131950	79875	158730	0	138990	143100	0	0	0	0	0	0	0	0	0	0	0	0	2237	1765	2159	16193;16194;16195;16196;16197;16198;16199;16200	12088;12089;12090;12091;12092;12093;12094;12095	12093				8
Atp5j2	ASLVPLKEK	Acetyl (Protein N-term)	1	1	1		2		1	1			1			2					2		2	1025.61	0.612096	1577	P56135	ATP synthase subunit f, mitochondrial	yes	yes	1	0	0	0	1	By MS/MS		By matching	By matching	By matching	By MS/MS			By MS/MS			By MS/MS	By MS/MS				By MS/MS				By MS/MS	1.5	0.5	4	4	41.966	42.225	2	3.8084e-05	776	Trempe_21b_Slot2-3_1_4295	96.311	91.003			635590	17096	0	10123	16413	19688	66159	0	0	44424	0	0	128140	124360	0	0	0	54293	0	0	0	154890	2241	1577	2163	16222;16223;16224;16225;16226;16227;16228;16229;16230;16231;16232;16233;16234;16235	12115;12116;12117;12118;12119;12120;12121;12122;12123;12124	12121				10
Gng2	ASNNTASIAQAR	Acetyl (Protein N-term)	1	1	1		1		1	1		1	1	1		1		2					1	1244.61	0.610927	1724	P63213	Guanine nucleotide-binding protein G(I)/G(S)/G(O) subunit gamma-2	yes	yes	1	0	0	0	0	By MS/MS	By MS/MS	By MS/MS	By MS/MS	By MS/MS	By MS/MS		By MS/MS	By MS/MS			By MS/MS	By MS/MS			By MS/MS					By matching	1.8	0.4	1	4	19.859	20.071	2	2.7525e-06	7345	Trempe_5_Slot1-41_1_4260	111.61	67.872			3836200	430130	413860	496570	468810	331620	431960	0	365690	419270	0	0	123690	123290	0	0	103530	0	0	0	0	127740	2249	1724	2171	16292;16293;16294;16295;16296;16297;16298;16299;16300;16301;16302;16303;16304	12175;12176;12177;12178;12179;12180;12181;12182;12183;12184;12185;12186	12183				12
Gng2	ASNNTASIAQARK	Acetyl (Protein N-term)	1				2			1						2		1					2	1372.71	0.70589	1724	P63213	Guanine nucleotide-binding protein G(I)/G(S)/G(O) subunit gamma-2	yes	yes	1	0	0	0	1			By MS/MS	By MS/MS								By MS/MS	By MS/MS			By matching					By MS/MS	1.57	0.495	3	4	13.73	13.78	2	2.3468e-18	2341	Trempe_12_Slot1-48_1_4280	165.39	148.74			297590	0	0	35225	11443	0	0	0	0	0	0	0	61203	96112	0	0	10685	0	0	0	0	82920	2250	1724	2172	16305;16306;16307;16308;16309;16310;16311;16312;16313	12187;12188;12189;12190;12191;12192;12193;12194	12188				8
Cryl1	ASPAAGGVVIVGSGLIGR	Acetyl (Protein N-term)	1	1																				1621.92	0.915155	2765	Q99KP3	Lambda-crystallin homolog	yes	yes	1	0	0	0	0			By MS/MS			By matching																NaN	NaN			81.79	82.323	2	5.1536e-14	16995	Trempe_3_Slot1-39_1_4257	101.43	88.253			23121	0	0	11808	0	0	11313	0	0	0	0	0	0	0	0	0	0	0	0	0	0	0	2253	2765	2175	16324;16325	12202	12202				1
Prkar1b	ASPSCFHSEDEDSLK	Acetyl (Protein N-term)	1	1	1				1	1		1	1	1										1749.72	0.715194	1320	P12849;D3Z068;D3YTM5;D3Z7E4;D3Z4A5;D3Z406	cAMP-dependent protein kinase type I-beta regulatory subunit	yes	no	1	0	0	0	0	By MS/MS	By MS/MS	By MS/MS	By MS/MS	By MS/MS	By MS/MS		By MS/MS	By MS/MS													NaN	NaN			31.705	32.267	2	2.4046e-08	19018	Trempe_6_Slot1-42_1_4262	45.183	39.688			374750	41977	41300	65728	37894	33209	43702	0	47847	63097	0	0	0	0	0	0	0	0	0	0	0	0	2267	1320	2188	16418;16419;16420;16421;16422;16423;16424;16425	12270;12271;12272;12273;12274;12275;12276;12277	12275				8
Atp6v1g1	ASQSQGIQQLLQAEK	Acetyl (Protein N-term)							1				1			3		1			2		3	1669.86	0.863513	2886	Q9CR51	V-type proton ATPase subunit G 1	yes	yes	1	0	0	0	0	By MS/MS				By MS/MS								By MS/MS			By MS/MS	By MS/MS				By MS/MS	1.67	0.471	3	6	65.456	65.497	2	5.7105e-38	2273	Trempe_13_Slot1-49_1_4271	196.38	155.85			620400	182050	0	0	0	93909	0	0	0	0	0	0	0	205440	0	0	24547	17607	0	0	0	96855	2278	2886	2199	16489;16490;16491;16492;16493;16494;16495;16496;16497;16498;16499	12316;12317;12318;12319;12320;12321;12322;12323;12324	12317				9
Atp6v1g2	ASQTQGIQQLLQAEK	Acetyl (Protein N-term)	1	2	1		2		1	1		1	1	1		3		2		2	2		2	1683.88	0.879163	3283	Q9WTT4	V-type proton ATPase subunit G 2	yes	yes	1	0	0	0	0	By MS/MS	By MS/MS	By MS/MS	By MS/MS	By MS/MS	By MS/MS		By MS/MS	By MS/MS			By MS/MS	By MS/MS			By MS/MS	By MS/MS			By MS/MS	By MS/MS	1.46	0.499	7	6	69.068	69.284	2	4.8702e-107	15884	Trempe_5_Slot1-41_1_4260	293.43	252.9			10185000	826880	1007900	1496900	1010000	592090	1075600	0	1164100	1135300	0	0	202650	829000	0	0	181470	111140	0	0	50104	501530	2279	3283	2200	16500;16501;16502;16503;16504;16505;16506;16507;16508;16509;16510;16511;16512;16513;16514;16515;16516;16517;16518;16519;16520;16521	12325;12326;12327;12328;12329;12330;12331;12332;12333;12334;12335;12336;12337;12338;12339;12340;12341;12342;12343;12344	12341				20
Atp6v1g2	ASQTQGIQQLLQAEKR	Acetyl (Protein N-term)	2	2	1								1											1839.98	0.980274	3283	Q9WTT4	V-type proton ATPase subunit G 2	yes	yes	1	0	0	0	1			By MS/MS		By matching	By MS/MS			By MS/MS													NaN	NaN			60.328	60.988	2;3	1.5898e-22	21416	Trempe_3_Slot1-39_1_4257	130.78	124.03			188670	0	0	30720	0	903.18	142580	0	0	14465	0	0	0	0	0	0	0	0	0	0	0	0	2280	3283	2201	16522;16523;16524;16525;16526;16527	12345;12346;12347;12348	12345				4
Atp6v1g2	ASQTQGIQQLLQAEKRAAEK	Acetyl (Protein N-term)														2								2239.19	0.192058	3283	Q9WTT4	V-type proton ATPase subunit G 2	yes	yes	1	0	0	0	2													By MS/MS									1.5	0.5	1	1	62.719	62.683	3	0.10153	6143	Trempe_13b_Slot1-49_1_4288	5.0817	3.987			24297	0	0	0	0	0	0	0	0	0	0	0	0	24297	0	0	0	0	0	0	0	0	2281	3283	2202	16528;16529	12349	12349				1
Snd1	ASSAQSSGSSGGPAVPTVQR	Acetyl (Protein N-term)	1	1									1											1871.9	0.897332	2193	Q78PY7;Q3TJ56;E9Q3E9	Staphylococcal nuclease domain-containing protein 1	yes	no	1	0	0	0	0			By MS/MS		By matching	By MS/MS																NaN	NaN			31.092	31.799	2	4.0132e-34	21899	Trempe_3_Slot1-39_1_4257	134.49	130.19			62948	0	0	40382	0	2221.7	20345	0	0	0	0	0	0	0	0	0	0	0	0	0	0	0	2286	2193	2207	16545;16546;16547	12359;12360	12359				2
Stmn1	ASSDIQVKELEK	Acetyl (Protein N-term)					1											1		1	2		1	1387.72	0.719475	1567	P54227;D3Z5N2;D3Z1Z8	Stathmin	yes	no	1	0	0	0	1												By MS/MS				By MS/MS	By MS/MS			By MS/MS	By MS/MS	1.5	0.5	3	3	36.146	36.173	2	1.5078e-12	1085	Trempe_17_Slot1-53_1_4276	188.6	136.73			1155500	0	0	0	0	0	0	0	0	0	0	0	77267	0	0	0	298360	319140	0	0	25124	435570	2287	1567	2208	16548;16549;16550;16551;16552;16553	12361;12362;12363;12364;12365;12366	12364				6
Stmn1	ASSDIQVKELEKR	Acetyl (Protein N-term)					2									1				1			1	1543.82	0.820586	1567	P54227;D3Z5N2;D3Z1Z8	Stathmin	yes	no	1	0	0	0	2												By MS/MS	By MS/MS							By matching	By MS/MS	1.6	0.49	2	3	31.726	31.767	3	8.8065e-06	1762	Trempe_21_Slot2-3_1_4283	64.906	47.914			144890	0	0	0	0	0	0	0	0	0	0	0	95968	22186	0	0	0	0	0	0	5475.9	21260	2288	1567	2209	16554;16555;16556;16557;16558	12367;12368;12369;12370	12370				4
Adcy9	ASSPHQQLLHHHSTEVSCDSSGDSNSVR	Acetyl (Protein N-term)	1		1					1				1										3100.37	0.365301	1550	P51830	Adenylate cyclase type 9	yes	yes	1	0	0	0	0			By MS/MS	By matching				By MS/MS	By matching													NaN	NaN			16.693	16.893	4	2.1582e-05	25307	Trempe_8_Slot1-44_1_4265	43.764	43.585			62228	0	0	18776	13459	0	0	0	17523	12470	0	0	0	0	0	0	0	0	0	0	0	0	2295	1550	2216	16616;16617;16618;16619	12417;12418	12418				2
Bcl2l13	ASSTTASLGFHYETK	Acetyl (Protein N-term)	1	1	1				1	1		1	1											1640.77	0.768216	1605	P59017;A0A0N4SW24;A0A0N4SW63	Bcl-2-like protein 13	yes	no	1	0	0	0	0	By MS/MS	By MS/MS	By MS/MS	By MS/MS	By MS/MS	By MS/MS			By MS/MS													NaN	NaN			43.857	44.412	2	1.9819e-18	17397	Trempe_3_Slot1-39_1_4257	190.68	158.13			332390	31455	43375	55787	32489	52710	49640	0	0	66931	0	0	0	0	0	0	0	0	0	0	0	0	2301	1605	2222	16669;16670;16671;16672;16673;16674;16675	12453;12454;12455;12456;12457;12458;12459	12455				7
Slc1a2	ASTEGANNMPK	Acetyl (Protein N-term)	1	1	1	1	3		1	1	2	1	1	1	1	2		2				1	2	1160.51	0.513187	1491;500	A2APL5;P43006	Amino acid transporter;Excitatory amino acid transporter 2	no	no	1	0	0	0	0	By MS/MS	By MS/MS	By MS/MS	By MS/MS	By MS/MS	By MS/MS	By MS/MS	By MS/MS	By MS/MS	By matching	By MS/MS	By MS/MS	By MS/MS			By MS/MS			By matching		By MS/MS	1.33	0.471	8	4	16.116	16.251	2	1.7565e-12	6337	Trempe_4_Slot1-40_1_4258	162.49	145.1			11617000	1053300	1047600	1882500	1506000	486830	1805500	10770	1259800	1485200	9377.4	23148	323780	324730	0	0	139070	0	0	10127	0	249710	2308	500;1491	2229	16720;16721;16722;16723;16724;16725;16726;16727;16728;16729;16730;16731;16732;16733;16734;16735;16736;16737;16738;16739;16740;16741	12497;12498;12499;12500;12501;12502;12503;12504;12505;12506;12507;12508;12509;12510;12511;12512;12513;12514	12509				18
Slc1a2	ASTEGANNMPKQVEVR	Acetyl (Protein N-term)	2	2	2		2									2		3		1	2		2	1771.85	0.852296	1491;500	A2APL5;P43006	Amino acid transporter;Excitatory amino acid transporter 2	no	no	1	0	0	0	1			By MS/MS			By MS/MS			By MS/MS			By MS/MS	By MS/MS			By MS/MS	By MS/MS			By MS/MS	By MS/MS	1.58	0.493	5	7	31.198	31.405	2	2.8341e-38	4688	Trempe_13b_Slot1-49_1_4288	235.6	218.61			3197400	0	0	56624	0	0	69570	0	0	57550	0	0	1243500	673250	0	0	198410	34778	0	0	19157	844560	2310	500;1491	2230	16755;16756;16757;16758;16759;16760;16761;16762;16763;16764;16765;16766;16767;16768;16769;16770;16771;16772	12526;12527;12528;12529;12530;12531;12532;12533;12534;12535;12536;12537;12538;12539;12540;12541;12542	12528				17
Pepd	ASTVRPSFSLGNETLK	Acetyl (Protein N-term)	1	1	1				1	1		1		1										1747.91	0.910463	1843	Q11136	Xaa-Pro dipeptidase	yes	yes	1	0	0	0	1	By MS/MS	By MS/MS	By MS/MS	By matching		By MS/MS		By MS/MS	By MS/MS													NaN	NaN			55.924	56.496	2	0.026084	17653	Trempe_2_Slot1-38_1_4255	26.682	21.588			216020	29112	31486	28365	27000	0	30509	0	37117	32431	0	0	0	0	0	0	0	0	0	0	0	0	2316	1843	2235	16815;16816;16817;16818;16819;16820;16821	12572;12573;12574;12575;12576;12577	12573				6
Dnajc19	ASTVVAVGLTIAAAGFAGR	Acetyl (Protein N-term)	1	1	1				1	1		1		1										1772.98	0.978483	1029	Q9CQV7;G3X8S1	Mitochondrial import inner membrane translocase subunit TIM14	yes	no	1	0	0	0	0	By MS/MS	By MS/MS	By MS/MS	By MS/MS		By MS/MS		By MS/MS	By MS/MS													NaN	NaN			119.55	119.52	2	2.1203e-28	15933	Trempe_9_Slot1-45_1_4267	144.2	139.38			77875	7344.4	6289	12434	9488	0	20977	0	6828.3	14515	0	0	0	0	0	0	0	0	0	0	0	0	2319	1029	2238	16834;16835;16836;16837;16838;16839;16840	12586;12587;12588;12589;12590;12591;12592	12592				7
Cct5	ASVGTLAFDEYGRPFLIIK	Acetyl (Protein N-term)	1	1	1					1														2138.14	0.141192	1767	P80316	T-complex protein 1 subunit epsilon	yes	yes	1	0	0	0	1			By matching	By MS/MS		By MS/MS			By MS/MS													NaN	NaN			102.51	102.61	2	7.969e-43	24206	Trempe_6_Slot1-42_1_4262	195.36	189.74			215920	0	0	34059	36594	0	66805	0	0	78465	0	0	0	0	0	0	0	0	0	0	0	0	2326	1767	2245	16864;16865;16866;16867	12612;12613;12614	12613				3
Cacybp	ASVLEELQK	Acetyl (Protein N-term)	1	1	1				1	1		1		1		2							1	1057.57	0.56554	2923	Q9CXW3;A0A0A6YY29	Calcyclin-binding protein	yes	no	1	0	0	0	0	By matching	By MS/MS	By matching	By matching		By MS/MS		By matching	By matching				By MS/MS								By matching	1	0	3		69.522	69.855	2	0.0012014	4607	Trempe_6_Slot1-42_1_4262	77.072	56.838			311440	27290	33809	45161	32098	0	41884	0	38732	51408	0	0	0	31589	0	0	0	0	0	0	0	9465.9	2327	2923	2246	16868;16869;16870;16871;16872;16873;16874;16875;16876;16877	12615;12616;12617;12618	12618				4
Ociad2	ASVSTHGNQEK	Acetyl (Protein N-term)	1	1					1	1		1	1											1198.56	0.557829	3063	Q9D8W7;A0A0J9YUI7;A0A0J9YU56	OCIA domain-containing protein 2	yes	no	1	0	0	0	0	By MS/MS	By MS/MS	By MS/MS	By MS/MS	By MS/MS	By MS/MS																NaN	NaN			5.86	5.8767	2	4.2901e-06	6461	Trempe_5_Slot1-41_1_4260	120.65	93.706			239960	35284	30823	48059	35050	37699	53049	0	0	0	0	0	0	0	0	0	0	0	0	0	0	0	2330	3063	2249	16890;16891;16892;16893;16894;16895	12629;12630;12631;12632;12633;12634	12633				6
Dnajc11	ATALSEEELDNEDYYSLLNVRR	Acetyl (Protein N-term)		1	2									1										2641.25	0.250755	2007	Q5U458;E9Q8B3	DnaJ homolog subfamily C member 11	yes	no	1	0	0	0	1						By matching		By matching	By MS/MS													NaN	NaN			85.129	85.55	3	0.003746	24137	Trempe_9_Slot1-45_1_4267	23.779	19.621			32417	0	0	0	0	0	1305.8	0	1314.5	29796	0	0	0	0	0	0	0	0	0	0	0	0	2352	2007	2271	17035;17036;17037;17038	12724;12725	12724				2
Rogdi	ATAMAASAAER	Acetyl (Protein N-term)	1	1	1				1	1		1	1	1										1090.51	0.507708	1856	Q3TDK6	Protein rogdi homolog	yes	yes	1	0	0	0	0	By MS/MS	By MS/MS	By MS/MS	By MS/MS	By matching	By MS/MS		By MS/MS	By MS/MS													NaN	NaN			29.466	30.015	2	2.7966e-06	3413	Trempe_9_Slot1-45_1_4267	114.39	87.938			328170	28835	48966	53710	44352	17972	42638	0	44869	46829	0	0	0	0	0	0	0	0	0	0	0	0	2353	1856	2272	17039;17040;17041;17042;17043;17044;17045;17046	12726;12727;12728;12729;12730;12731;12732	12732				7
Rab14	ATAPYNYSYIFK	Acetyl (Protein N-term)	1	1	1				1	1		1	1	1										1478.71	0.708182	2649	Q91V41;Q50HX3	Ras-related protein Rab-14	yes	no	1	0	0	0	0	By MS/MS	By MS/MS	By MS/MS	By MS/MS	By MS/MS	By MS/MS		By MS/MS	By MS/MS													NaN	NaN			76.57	76.978	2	2.9611e-05	13687	Trempe_3_Slot1-39_1_4257	74.849	64.761			1244100	139860	149280	205840	145160	88469	161680	0	186920	166890	0	0	0	0	0	0	0	0	0	0	0	0	2354	2649	2273	17047;17048;17049;17050;17051;17052;17053;17054	12733;12734;12735;12736;12737;12738;12739;12740	12735				8
Efhd2	ATDELASKLSR	Acetyl (Protein N-term)					2									2		2		2	2		2	1231.64	0.64083	2457	Q8C845;Q9D8Y0	EF-hand domain-containing protein D2	yes	no	1	0	0	0	1												By MS/MS	By MS/MS			By MS/MS	By MS/MS			By MS/MS	By MS/MS	1.5	0.5	6	6	38.932	38.958	2	7.0958e-18	1837	Trempe_12_Slot1-48_1_4280	151.22	116.29			1111600	0	0	0	0	0	0	0	0	0	0	0	280810	240220	0	0	135790	79800	0	0	84448	290560	2364	2457	2282	17122;17123;17124;17125;17126;17127;17128;17129;17130;17131;17132;17133	12795;12796;12797;12798;12799;12800;12801;12802;12803;12804;12805;12806	12796				12
	ATDGLHENETLASLK	Acetyl (Protein N-term)	1	2	1		2		1	1		1	1	1		2		2					2	1639.81	0.80533	271	A0A1L1STC5		yes	yes	1	0	0	0	0	By MS/MS	By MS/MS	By MS/MS	By MS/MS	By MS/MS	By MS/MS		By MS/MS	By MS/MS			By MS/MS	By MS/MS			By MS/MS					By MS/MS	1.5	0.5	4	4	45.384	45.708	2	4.1491e-18	1906	Trempe_21_Slot2-3_1_4283	115.79	91.048			2340000	229170	218550	309980	267250	235370	312820	0	275520	275560	0	0	37727	94486	0	0	33824	0	0	0	0	49770	2369	271	2287	17166;17167;17168;17169;17170;17171;17172;17173;17174;17175;17176;17177;17178;17179;17180;17181;17182	12831;12832;12833;12834;12835;12836;12837;12838;12839;12840;12841;12842;12843;12844;12845;12846	12838				16
Denr	ATDISESSGADCKGDTK	Acetyl (Protein N-term)	1													1								1782.76	0.757787	852	E9Q0G1;Q9CQJ6	Density-regulated protein	yes	no	1	0	0	0	1			By MS/MS										By MS/MS									1	0	1		14.894	15.035	2	7.8228e-14	20352	Trempe_3_Slot1-39_1_4257	87.727	61.211			25310	0	0	10153	0	0	0	0	0	0	0	0	0	15157	0	0	0	0	0	0	0	0	2370	852	2288	17183;17184	12847;12848	12848				2
Slc6a1	ATDNSKVADGQISTEVSEAPVASDKPK	Acetyl (Protein N-term)					2									2		1					2	2785.36	0.361762	1443	P31648	Sodium- and chloride-dependent GABA transporter 1	yes	yes	1	0	0	0	2												By MS/MS	By MS/MS			By MS/MS					By MS/MS	1.43	0.495	4	3	40.522	40.53	3	1.1934e-10	3691	Trempe_13_Slot1-49_1_4271	70.249	63.678			470120	0	0	0	0	0	0	0	0	0	0	0	115270	211680	0	0	36836	0	0	0	0	106340	2374	1443	2292	17217;17218;17219;17220;17221;17222;17223	12879;12880;12881;12882;12883;12884;12885	12882				7
Gphn	ATEGMILTNHDHQIR	Acetyl (Protein N-term)	1	1					1	1		1		1										1776.86	0.857716	436	A0JNY3;Q8BUV3	Gephyrin;Molybdopterin adenylyltransferase;Molybdopterin molybdenumtransferase	yes	no	1	0	0	0	0	By matching	By matching	By matching	By matching		By matching		By MS/MS														NaN	NaN			39.079	39.66	3	1.512e-11	16532	Trempe_8_Slot1-44_1_4265	112.7	105.13			191350	38382	31236	23083	23193	0	30812	0	44648	0	0	0	0	0	0	0	0	0	0	0	0	0	2380	436	2298	17258;17259;17260;17261;17262;17263	12910	12910				1
Sccpdh	ATEQRPFHLVVFGASGFTGQFVTEEVAR	Acetyl (Protein N-term)		1	1									1										3121.56	0.562133	2567	Q8R127;J3QNN5	Saccharopine dehydrogenase-like oxidoreductase	yes	no	1	0	0	0	1						By MS/MS		By MS/MS	By MS/MS													NaN	NaN			96.073	96.28	3	3.105e-11	25857	Trempe_9_Slot1-45_1_4267	58.088	52.971			240490	0	0	0	0	0	102330	0	41720	96437	0	0	0	0	0	0	0	0	0	0	0	0	2384	2567	2302	17280;17281;17282	12923;12924;12925	12925				3
GOLGA7B	ATEVHNLQELR	Acetyl (Protein N-term)	1		1				1					1										1350.69	0.689178	3023	Q9D428	Golgin subfamily A member 7B	yes	yes	1	0	0	0	0	By MS/MS		By matching					By MS/MS	By matching													NaN	NaN			42.476	43.052	2	0.0050331	10251	Trempe_1_Slot1-37_1_4253	41.824	36.328			67826	21356	0	16079	0	0	0	0	17318	13073	0	0	0	0	0	0	0	0	0	0	0	0	2387	3023	2305	17295;17296;17297;17298	12936;12937	12936				2
GOLGA7B	ATEVHNLQELRR	Acetyl (Protein N-term)	1		1							1	1	1										1506.79	0.790289	3023	Q9D428	Golgin subfamily A member 7B	yes	yes	1	0	0	0	1		By MS/MS	By matching		By matching			By matching	By MS/MS													NaN	NaN			36.198	36.793	3	1.4282e-06	10707	Trempe_9_Slot1-45_1_4267	136.84	114.8			100070	0	14598	26666	0	12026	0	0	17951	28833	0	0	0	0	0	0	0	0	0	0	0	0	2388	3023	2306	17299;17300;17301;17302;17303	12938;12939	12939				2
Akr1b7	ATFVELSTK	Acetyl (Protein N-term)	1	1																				1036.54	0.544076	1382	P21300	Aldose reductase-related protein 1	no	no	1	0	0	0	0			By MS/MS			By matching																NaN	NaN			71.281	71.932	2	0.12748	4134	Trempe_3_Slot1-39_1_4257	4.5396	0			7103.4	0	0	5687.4	0	0	1416	0	0	0	0	0	0	0	0	0	0	0	0	0	0	0	2397	1382	2315	17355;17356	12968	12968				1
Camk2a	ATITCTRFTEEYQLFEELGK	Acetyl (Protein N-term)	1		1																			2477.18	0.178441	1311	P11798;F8WIS9;D3Z7K9	Calcium/calmodulin-dependent protein kinase type II subunit alpha	yes	no	1	0	0	0	1			By MS/MS						By MS/MS													NaN	NaN			97.777	97.862	2	0.00012255	27923	Trempe_3_Slot1-39_1_4257	46.823	44.433			107460	0	0	56536	0	0	0	0	0	50922	0	0	0	0	0	0	0	0	0	0	0	0	2416	1311	2334	17478;17479	13053;13054	13053				2
Slc32a1;Mroh4	ATLLRSK	Acetyl (Protein N-term)														2								829.502	0.502152	1151	O35633;G3X8W1;E9PZ22	Vesicular inhibitory amino acid transporter	yes	no	1	0	0	0	1													By MS/MS									1.5	0.5	1	1	27.291	27.268	2	0.012571	508	Trempe_13b_Slot1-49_1_4288	49.058	21.354			44243	0	0	0	0	0	0	0	0	0	0	0	0	44243	0	0	0	0	0	0	0	0	2423	1151	2341	17523;17524	13084;13085	13084				2
Klc2	ATMVLPR	Acetyl (Protein N-term)							1					1										828.453	0.452759	701	Q91YS4;D3YXZ3;D3Z5Y7		no	no	1	0	0	0	0	By matching							By MS/MS														NaN	NaN			35.21	35.753	2	0.12534	1075	Trempe_8_Slot1-44_1_4265	17.694	10.344			8772.2	427.88	0	0	0	0	0	0	8344.3	0	0	0	0	0	0	0	0	0	0	0	0	0	2438	701	2356	17617;17618	13152	13152				1
Eef1d	ATNFLAHEK	Acetyl (Protein N-term)					1					1	1			1							1	1071.53	0.534909	1596	Q80T06;P57776;E9QN08;A0A0R4J1L2;Q91VK2;D3YY68;D3YUQ9;D3Z7N2;D3YZT9	Elongation factor 1-delta	yes	no	1	0	0	0	0		By MS/MS			By MS/MS							By matching	By MS/MS								By MS/MS	1	0	3		36.616	36.815	2	0.00072979	906	Trempe_21b_Slot2-3_1_4295	65.933	53.337			283960	0	112310	0	0	97852	0	0	0	0	0	0	1361.1	45325	0	0	0	0	0	0	0	27120	2439	1596	2357	17619;17620;17621;17622;17623	13153;13154;13155;13156	13154				4
Cyb5b	ATPEASGSGEK	Acetyl (Protein N-term)	2	1						1		1												1074.48	0.482933	2876	Q9CQX2	Cytochrome b5 type B	yes	yes	1	0	0	0	0		By MS/MS	By MS/MS	By MS/MS		By MS/MS																NaN	NaN			7.5233	7.6437	2	0.014061	4582	Trempe_2_Slot1-38_1_4255	24.821	10.058			104150	0	24650	31599	25535	0	22362	0	0	0	0	0	0	0	0	0	0	0	0	0	0	0	2447	2876	2364	17671;17672;17673;17674;17675	13187;13188;13189;13190	13187				4
Pip4k2a	ATPGNLGSSVLASK	Acetyl (Protein N-term)	1	1	1				1	1		1	1	1		1							1	1342.71	0.709244	1195	O70172	Phosphatidylinositol 5-phosphate 4-kinase type-2 alpha	yes	yes	1	0	0	0	0	By MS/MS	By MS/MS	By MS/MS	By MS/MS	By MS/MS	By MS/MS		By MS/MS	By MS/MS				By MS/MS								By matching	1.5	0.5	1	1	50.24	50.714	2	2.1651e-06	10429	Trempe_6_Slot1-42_1_4262	68.108	62.242			800060	80225	100370	119330	108110	78409	56961	0	117950	111220	0	0	0	26578	0	0	0	0	0	0	0	904.08	2451	1195	2368	17695;17696;17697;17698;17699;17700;17701;17702;17703;17704	13209;13210;13211;13212;13213;13214;13215;13216;13217	13215				9
Ctnnb1	ATQADLMELDMAMEPDRK	Acetyl (Protein N-term)	1	1	1					1		1		1										2105.94	0.943162	1815	Q02248;E9Q6A9;D3YUH4;D3Z5Q1;E9PW26;D3Z7S6	Catenin beta-1	yes	no	1	0	0	0	1		By MS/MS	By MS/MS	By MS/MS		By MS/MS		By MS/MS	By MS/MS													NaN	NaN			78.385	78.873	2	1.2337e-41	20715	Trempe_8_Slot1-44_1_4265	136.39	121.42			286300	0	22486	74918	25228	0	66670	0	44149	52852	0	0	0	0	0	0	0	0	0	0	0	0	2456	1815	2373	17730;17731;17732;17733;17734;17735	13240;13241;13242;13243;13244;13245	13244				6
Glod4	ATRRALHFVFK	Acetyl (Protein N-term)	1	1	1																			1386.79	0.788438	2823	Q9CPV4;E9Q197;E9Q055	Glyoxalase domain-containing protein 4	no	no	1	0	0	0	2			By matching			By matching			By MS/MS													NaN	NaN			42.832	43.504	3	0.14231	8324	Trempe_9_Slot1-45_1_4267	0.45023	0			66579	0	0	19149	0	0	26250	0	0	21181	0	0	0	0	0	0	0	0	0	0	0	0	2462	2823	2379	17772;17773;17774	13266	13266				1
Glul	ATSASSHLNK	Acetyl (Protein N-term)	1	1	2		2		2	1	1	1	1	1	1	2		2		2	2		2	1056.52	0.519987	1339	P15105;D3YVK1	Glutamine synthetase	yes	no	1	0	0	0	0	By MS/MS	By MS/MS	By MS/MS	By MS/MS	By MS/MS	By MS/MS	By MS/MS	By MS/MS	By MS/MS		By MS/MS	By MS/MS	By MS/MS			By MS/MS	By MS/MS			By MS/MS	By MS/MS	1.46	0.499	7	6	8.7842	8.7853	2	2.3447e-13	609	Trempe_13_Slot1-49_1_4271	197.66	143.78			9303900	880470	829890	1084600	954550	831590	1009100	20922	564370	587360	0	20988	426190	950670	0	0	255590	121270	0	0	122130	644200	2463	1339	2380	17775;17776;17777;17778;17779;17780;17781;17782;17783;17784;17785;17786;17787;17788;17789;17790;17791;17792;17793;17794;17795;17796;17797;17798	13267;13268;13269;13270;13271;13272;13273;13274;13275;13276;13277;13278;13279;13280;13281;13282;13283;13284;13285;13286;13287;13288	13271				22
Glul	ATSASSHLNKGIK	Acetyl (Protein N-term)					2									2		2		1	2		2	1354.72	0.720478	1339	P15105;D3YVK1	Glutamine synthetase	yes	no	1	0	0	0	1												By MS/MS	By MS/MS			By MS/MS	By MS/MS			By MS/MS	By MS/MS	1.55	0.498	5	6	13.82	13.822	3	3.571e-06	2722	Trempe_13b_Slot1-49_1_4288	64.064	41.011			1010700	0	0	0	0	0	0	0	0	0	0	0	141590	206960	0	0	242340	176640	0	0	18851	224320	2464	1339	2381	17799;17800;17801;17802;17803;17804;17805;17806;17807;17808;17809	13289;13290;13291;13292;13293;13294;13295;13296;13297;13298;13299	13291				11
Mras	ATSAVPSENLPTYK	Acetyl (Protein N-term)	1		1				1	1		1	1	1										1518.76	0.756588	1116	O08989;D3Z2V6	Ras-related protein M-Ras	yes	no	1	0	0	0	0	By MS/MS	By MS/MS	By matching	By matching	By matching			By MS/MS	By matching													NaN	NaN			47.126	47.681	2	0.0073817	13441	Trempe_2_Slot1-38_1_4255	44.82	36.445			697770	82960	88228	128090	91876	86287	0	0	115700	104620	0	0	0	0	0	0	0	0	0	0	0	0	2465	1116	2382	17810;17811;17812;17813;17814;17815;17816	13300;13301;13302	13301				3
Pfkl	ATVDLEKLR	Acetyl (Protein N-term)					2									2							1	1085.61	0.608074	1315	P12382;A0A1W2P6Q4	ATP-dependent 6-phosphofructokinase, liver type	yes	no	1	0	0	0	1												By MS/MS	By MS/MS								By MS/MS	1.6	0.49	2	3	45.883	45.9	2	0.00020857	1293	Trempe_12_Slot1-48_1_4280	102.46	74.728			118750	0	0	0	0	0	0	0	0	0	0	0	59321	34946	0	0	0	0	0	0	0	24479	2486	1315	2403	17965;17966;17967;17968;17969	13410;13411;13412	13410				3
Map1b	ATVVVEATEPEPSGSIGNPAASTSPSLSHR	Acetyl (Protein N-term)	2	1	1					1		1		1										2989.46	0.462873	1338	P14873	Microtubule-associated protein 1B;MAP1B heavy chain;MAP1 light chain LC1	yes	yes	1	0	0	0	0		By MS/MS	By MS/MS	By MS/MS		By MS/MS		By MS/MS	By MS/MS													NaN	NaN			61.91	62.521	3	7.4416e-16	25064	Trempe_8_Slot1-44_1_4265	74.561	68.997			641780	0	63025	146180	77804	0	110790	0	105570	138410	0	0	0	0	0	0	0	0	0	0	0	0	2497	1338	2414	18029;18030;18031;18032;18033;18034;18035	13449;13450;13451;13452;13453;13454	13453				6
2020-09-11	AVAVGRPSNEELR	Acetyl (Protein N-term)	1	1	1		1		1	1		1	1	1										1438.75	0.75284	99	A0A0J9YTY0;A0A0J9YUL3;Q8C1B7	Septin-11	yes	no	1	0	0	0	1	By MS/MS	By MS/MS	By MS/MS	By MS/MS	By MS/MS	By MS/MS		By MS/MS	By MS/MS			By MS/MS										2	0		1	31.565	32.077	2	0.00065658	12293	Trempe_4_Slot1-40_1_4258	44.598	25.274			4830500	616850	583400	632030	607540	573750	631720	0	615890	543620	0	0	25738	0	0	0	0	0	0	0	0	0	2533	99	2449	18291;18292;18293;18294;18295;18296;18297;18298;18299	13647;13648;13649;13650;13651;13652;13653;13654;13655	13651				9
Mapre2	AVNVYSTSITQETMSR	Acetyl (Protein N-term)		1	1					1		1		2										1827.87	0.867278	705	D3YYK8;E9Q6X0;Q3TG90		yes	no	1	0	0	0	0		By MS/MS		By MS/MS		By MS/MS		By MS/MS	By MS/MS													NaN	NaN			59.676	60.31	2	2.7152e-15	17378	Trempe_8_Slot1-44_1_4265	130.65	90.121			154870	0	29781	0	25798	0	25599	0	49821	23870	0	0	0	0	0	0	0	0	0	0	0	0	2656	705	2569	19380;19381;19382;19383;19384;19385	14459;14460;14461;14462;14463	14462				5
Mapre1	AVNVYSTSVTSDNLSR	Acetyl (Protein N-term)	1	1	1				1	1		1	1	1										1753.85	0.848257	2038	Q61166	Microtubule-associated protein RP/EB family member 1	yes	yes	1	0	0	0	0	By MS/MS	By MS/MS	By MS/MS	By MS/MS	By MS/MS	By MS/MS		By MS/MS	By MS/MS													NaN	NaN			51.375	51.965	2	2.4512e-12	16141	Trempe_8_Slot1-44_1_4265	108.5	88.605			549880	55870	69166	73483	75369	45839	69531	0	96191	64433	0	0	0	0	0	0	0	0	0	0	0	0	2657	2038	2570	19386;19387;19388;19389;19390;19391;19392;19393	14464;14465;14466;14467;14468;14469;14470;14471	14470				8
Mapre3	AVNVYSTSVTSENLSR	Acetyl (Protein N-term)	1	1	1				1	1		1	1	1										1767.86	0.863907	2155;756	D3Z6G3;A0A0J9YVB9;Q6PER3	Microtubule-associated protein RP/EB family member 3	no	no	1	0	0	0	0	By MS/MS	By MS/MS	By MS/MS	By MS/MS	By MS/MS	By MS/MS		By MS/MS	By MS/MS													NaN	NaN			52.472	53.06	2	2.5668e-18	18670	Trempe_4_Slot1-40_1_4258	130.71	112.82			1095600	112980	144990	164010	149970	57028	146690	0	166250	153710	0	0	0	0	0	0	0	0	0	0	0	0	2658	756;2155	2571	19394;19395;19396;19397;19398;19399;19400;19401	14472;14473;14474;14475;14476;14477;14478;14479	14475				8
Vdac1	AVPPTYADLGK	Acetyl (Protein N-term)	1	1	1		1		1	1		1	1	1		1					1		2	1172.61	0.607739	949	F2Z471		yes	yes	1	0	0	0	0	By MS/MS	By MS/MS	By MS/MS	By MS/MS	By MS/MS	By MS/MS		By MS/MS	By MS/MS			By MS/MS	By MS/MS				By MS/MS				By MS/MS	1.4	0.49	3	2	50.09	50.452	2	0.0031386	6324	Trempe_2_Slot1-38_1_4255	39.039	26.972			15984000	1709400	1869700	1822600	2014500	1633400	1824700	0	2051300	2160900	0	0	110430	396400	0	0	0	13681	0	0	0	376570	2666	949	2579	19440;19441;19442;19443;19444;19445;19446;19447;19448;19449;19450;19451;19452	14506;14507;14508;14509;14510;14511;14512;14513;14514;14515;14516;14517;14518	14512				13
Ube2v2	AVSTGVKVPR	Acetyl (Protein N-term)					2									2		2					2	1054.61	0.613493	3007	Q9D2M8	Ubiquitin-conjugating enzyme E2 variant 2	yes	yes	1	0	0	0	1												By MS/MS	By MS/MS			By MS/MS					By MS/MS	1.5	0.5	4	4	29.22	29.215	2	3.0879e-05	734	Trempe_21_Slot2-3_1_4283	96.311	83.484			505120	0	0	0	0	0	0	0	0	0	0	0	169370	116410	0	0	43815	0	0	0	0	175520	2699	3007	2611	19706;19707;19708;19709;19710;19711;19712;19713	14697;14698;14699;14700;14701;14702;14703;14704	14704				8
Myl6	CDFTEDQTAEFK	Acetyl (Protein N-term)	1	1	1				1	1		1	1											1531.61	0.613689	282	A0A1W2P6F6;A0A1W2P7Q9;Q60605	Myosin light polypeptide 6	yes	no	1	0	0	0	0	By MS/MS	By MS/MS	By MS/MS	By matching	By MS/MS	By MS/MS			By MS/MS													NaN	NaN			45.718	46.275	2	2.9097e-07	14082	Trempe_1_Slot1-37_1_4253	115.41	109.55			810240	102140	78893	162130	102420	89807	121390	0	0	153460	0	0	0	0	0	0	0	0	0	0	0	0	2914	282	2820	21350;21351;21352;21353;21354;21355;21356	15925;15926;15927;15928;15929;15930	15925				6
Vdac3	CNTPTYCDLGK	Acetyl (Protein N-term)	1	1	1		1		1	1		1	1	1		2		1					2	1369.56	0.564236	1081	J3QMG3;Q60931	Voltage-dependent anion-selective channel protein 3	yes	no	1	0	0	0	0	By MS/MS	By MS/MS	By MS/MS	By MS/MS	By MS/MS	By MS/MS		By MS/MS	By MS/MS			By MS/MS	By MS/MS			By matching					By MS/MS	1.5	0.5	3	3	33.944	34.275	2	6.8351e-05	2332	Trempe_12_Slot1-48_1_4280	56.202	51.295			6628700	674720	837270	979390	833080	476460	753730	0	830190	1102300	0	0	29722	66108	0	0	2214.5	0	0	0	0	43503	3132	1081	3031	22969;22970;22971;22972;22973;22974;22975;22976;22977;22978;22979;22980;22981;22982	17153;17154;17155;17156;17157;17158;17159;17160;17161;17162;17163;17164;17165	17153				13
Actb	DDDIAALVVDNGSGMCK	Acetyl (Protein N-term)	2	2	1		2		1	2		2	1	2	1	3		3		2	2		2	1820.79	0.792064	1619	P60710;E9Q1F2;E9Q5F4;E9Q2D1	Actin, cytoplasmic 1;Actin, cytoplasmic 1, N-terminally processed	yes	no	1	0	0	0	0	By MS/MS	By MS/MS	By MS/MS	By MS/MS	By MS/MS	By MS/MS		By MS/MS	By MS/MS		By MS/MS	By MS/MS	By MS/MS			By MS/MS	By MS/MS			By MS/MS	By MS/MS	1.47	0.499	8	7	76.782	76.996	2	6.0517e-77	20259	Trempe_6_Slot1-42_1_4262	248.91	237.43			45869000	3096400	3635100	6849500	4565200	1061500	5823400	0	5650600	5935300	0	22945	1210600	2945800	0	0	1559600	666120	0	0	254400	2592700	3479	1619	3371	25311;25312;25313;25314;25315;25316;25317;25318;25319;25320;25321;25322;25323;25324;25325;25326;25327;25328;25329;25330;25331;25332;25333;25334;25335;25336;25337;25338	18914;18915;18916;18917;18918;18919;18920;18921;18922;18923;18924;18925;18926;18927;18928;18929;18930;18931;18932;18933;18934;18935;18936;18937;18938	18935				25
Actg1	EEEIAALVIDNGSGMCK	Acetyl (Protein N-term)	2	2	1		1		1	1		1	1	1		2		1			1		2	1876.85	0.854664	1727	P63260;B1ATY1;G3UYG0	Actin, cytoplasmic 2;Actin, cytoplasmic 2, N-terminally processed	yes	no	1	0	0	0	0	By MS/MS	By MS/MS	By MS/MS	By MS/MS	By matching	By MS/MS		By MS/MS	By MS/MS			By MS/MS	By MS/MS			By MS/MS	By MS/MS				By MS/MS	1.71	0.452	2	5	95.144	95.192	2	1.5298e-109	21967	Trempe_3_Slot1-39_1_4257	260.83	246.38			21272000	1733400	1963100	3803700	2509400	5673.4	3610200	0	3157900	3632900	0	0	152020	202310	0	0	71432	29626	0	0	0	400090	5377	1727	5211	38482;38483;38484;38485;38486;38487;38488;38489;38490;38491;38492;38493;38494;38495;38496;38497;38498	28622;28623;28624;28625;28626;28627;28628;28629;28630;28631;28632;28633;28634;28635;28636	28631				15
Atpaf1	EQKTDALGKQPVSK	Acetyl (Protein N-term)	1	1	1				1	1		1	1	1										1569.84	0.836236	1064	H3BJP9		yes	yes	1	0	0	0	2	By MS/MS	By matching	By matching	By MS/MS	By matching	By matching		By matching	By matching													NaN	NaN			19.228	19.567	3	0.11708	14842	Trempe_1_Slot1-37_1_4253	6.0277	0			1073700	247530	143010	94341	133340	346480	65307	0	19217	24438	0	0	0	0	0	0	0	0	0	0	0	0	6625	1064	6434	47012;47013;47014;47015;47016;47017;47018;47019	34799;34800	34799				2
Palm	EVLATDTASQQERLQAIAEKR	Acetyl (Protein N-term)														1							1	2398.25	0.245216	3321	Q9Z0P4;Q3UZP7	Paralemmin-1	yes	no	1	0	0	0	2													By MS/MS								By matching	1	0	2		6.5265	6.5126	4	0.13922	6416	Trempe_13b_Slot1-49_1_4288	3.759	0.69183			19503	0	0	0	0	0	0	0	0	0	0	0	0	13619	0	0	0	0	0	0	0	5884.2	7098	3321	6897	50361;50362	37266	37266				1
Ttyh1	GAPPGYRPSAWVHLLHQLPR	Acetyl (Protein N-term)	1	1	1				1	1		1		1										2293.22	0.223239	3019	Q9D3A9;A0A0U1RPY1;D6RG66	Protein tweety homolog 1;Protein tweety homolog	yes	no	1	0	0	0	1	By MS/MS	By MS/MS	By MS/MS	By MS/MS		By MS/MS		By MS/MS	By MS/MS													NaN	NaN			76.154	76.589	4	8.625e-05	26605	Trempe_3_Slot1-39_1_4257	58.508	46.829			760770	77910	49266	140660	110390	0	159930	0	129420	93195	0	0	0	0	0	0	0	0	0	0	0	0	8705	3019	8460	61443;61444;61445;61446;61447;61448;61449	45419;45420;45421;45422;45423;45424;45425	45421				7
Sfxn3	GDLPLNINIQEPR	Acetyl (Protein N-term)	1	1	1				1	1		1	1	2										1519.8	0.799456	2650	Q91V61;Q3U4F0;A0A494BB84	Sideroflexin-3	yes	no	1	0	0	0	0	By MS/MS	By MS/MS	By MS/MS	By MS/MS	By MS/MS	By MS/MS		By MS/MS	By MS/MS													NaN	NaN			77.54	77.965	2	8.7575e-08	13079	Trempe_5_Slot1-41_1_4260	145.95	122.11			7781100	854690	886120	1214700	809530	492230	1199300	0	1011800	1312800	0	0	0	0	0	0	0	0	0	0	0	0	8823	2650	8577	62233;62234;62235;62236;62237;62238;62239;62240;62241	46025;46026;46027;46028;46029;46030;46031;46032	46029				8
Atp2b1	GDMANNSVAYSGVK	Acetyl (Protein N-term)					1									2							1	1453.65	0.650743	1045	G5E829;A0A1W2P7C7;A0A1W2P7R3	Plasma membrane calcium-transporting ATPase 1	yes	no	1	0	0	0	0												By matching	By MS/MS								By matching	1.25	0.433	3	1	35.798	35.784	2	2.6212e-08	3202	Trempe_13b_Slot1-49_1_4288	76.255	67.278			58263	0	0	0	0	0	0	0	0	0	0	0	5287.7	40702	0	0	0	0	0	0	0	12274	8827	1045	8581	62259;62260;62261;62262	46048;46049	46048				2
Atp2b3	GDMANSSIEFHPK	Acetyl (Protein N-term)	1	1	1				1	1		1	1	1										1473.66	0.655829	488;1840	A2ALL9;Q8C048;Q0VF55	Calcium-transporting ATPase	no	no	1	0	0	0	0	By MS/MS	By MS/MS	By MS/MS	By MS/MS	By matching	By MS/MS		By MS/MS	By MS/MS													NaN	NaN			39.381	39.96	2	9.3294e-19	13000	Trempe_4_Slot1-40_1_4258	185.18	153.23			1561500	157470	166330	240130	235360	105010	183930	0	273000	200250	0	0	0	0	0	0	0	0	0	0	0	0	8828	488;1840	8582	62263;62264;62265;62266;62267;62268;62269;62270	46050;46051;46052;46053;46054;46055;46056	46053				7
Atp2b3	GDMANSSIEFHPKPQQQR	Acetyl (Protein N-term)	1	1	1					1		1												2110.99	0.985436	488;1840	A2ALL9;Q8C048;Q0VF55	Calcium-transporting ATPase	no	no	1	0	0	0	1		By matching	By MS/MS	By matching		By MS/MS			By MS/MS													NaN	NaN			33.618	34.181	3	2.3541e-09	24927	Trempe_3_Slot1-39_1_4257	123.99	106.58			261890	0	6577.2	70274	11969	0	97288	0	0	75785	0	0	0	0	0	0	0	0	0	0	0	0	8830	488;1840	8583	62273;62274;62275;62276;62277	46058;46059;46060	46058				3
Atp2b2	GDMTNSDFYSK	Acetyl (Protein N-term)	1	2	1		1		1	1		1	1	1		2		1					2	1305.52	0.518332	998;3581	Q3UHH0;F8WHB1;Q9R0K7;S4R1C4	Calcium-transporting ATPase;Plasma membrane calcium-transporting ATPase 2	no	no	1	0	0	0	0	By MS/MS	By matching	By MS/MS	By MS/MS	By matching	By MS/MS		By matching	By matching			By MS/MS	By MS/MS			By MS/MS					By MS/MS	1.67	0.471	2	4	36.08	36.442	2	1.9373e-05	9603	Trempe_3_Slot1-39_1_4257	83.358	67.859			1031200	86700	113090	109870	121820	28020	139820	0	123900	129490	0	0	13403	95357	0	0	17889	0	0	0	0	51840	8831	998;3581	8584	62278;62279;62280;62281;62282;62283;62284;62285;62286;62287;62288;62289;62290;62291;62292	46061;46062;46063;46064;46065;46066;46067;46068;46069;46070	46068				10
Slc25a4	GDQALSFLK	Acetyl (Protein N-term)	1	3	2		3		2	2		2	2	1		2		2		2	2		2	1019.53	0.528761	1530	P48962	ADP/ATP translocase 1	yes	yes	1	0	0	0	0	By MS/MS	By MS/MS	By MS/MS	By MS/MS	By MS/MS	By MS/MS		By MS/MS	By MS/MS			By MS/MS	By MS/MS			By MS/MS	By MS/MS			By MS/MS	By MS/MS	1.54	0.499	6	7	66.764	67.043	1;2	3.8372e-05	3859	Trempe_4_Slot1-40_1_4258	122.44	101.78			45109000	4877500	4877000	6009400	5288800	4137600	5509300	0	6328900	6279000	0	0	261360	826840	0	0	107220	90567	0	0	90190	425350	8838	1530	8590	62327;62328;62329;62330;62331;62332;62333;62334;62335;62336;62337;62338;62339;62340;62341;62342;62343;62344;62345;62346;62347;62348;62349;62350;62351;62352;62353;62354	46089;46090;46091;46092;46093;46094;46095;46096;46097;46098;46099;46100;46101;46102;46103;46104;46105;46106;46107;46108;46109;46110;46111;46112;46113;46114;46115;46116	46108				28
Slc25a4	GDQALSFLKDFLAGGIAAAVSK	Acetyl (Protein N-term)		1						1														2220.18	0.179034	1530	P48962	ADP/ATP translocase 1	yes	yes	1	0	0	0	1				By matching		By MS/MS																NaN	NaN			119.3	119.31	3	2.3541e-06	24949	Trempe_6_Slot1-42_1_4262	75.312	72.06			8490.2	0	0	0	1244	0	7246.2	0	0	0	0	0	0	0	0	0	0	0	0	0	0	0	8839	1530	8591	62355;62356	46117	46117				1
Ywhah	GDREQLLQR	Acetyl (Protein N-term)	1	1	1	1	2	1	1	1		1	1	1	2	2	2	2		2	3	1	2	1155.6	0.599634	1744	P68510	14-3-3 protein eta	yes	yes	1	0	0	0	1	By MS/MS	By MS/MS	By MS/MS	By MS/MS	By MS/MS	By MS/MS		By matching	By MS/MS	By matching	By MS/MS	By MS/MS	By MS/MS	By matching	By MS/MS	By MS/MS	By MS/MS		By MS/MS	By MS/MS	By MS/MS	1.45	0.497	11	9	21.573	21.695	2	7.7411e-12	6163	Trempe_1_Slot1-37_1_4253	150.17	112.45			10456000	884650	817420	930070	974850	792390	881720	0	726450	671790	19911	75208	959450	806200	2254.3	26193	387690	114100	0	38790	283850	1063100	8846	1744	8598	62389;62390;62391;62392;62393;62394;62395;62396;62397;62398;62399;62400;62401;62402;62403;62404;62405;62406;62407;62408;62409;62410;62411;62412;62413;62414;62415;62416	46141;46142;46143;46144;46145;46146;46147;46148;46149;46150;46151;46152;46153;46154;46155;46156;46157;46158;46159;46160;46161;46162;46163	46153				23
Ywhah	GDREQLLQRAR	Acetyl (Protein N-term)					1								1	3		2		2	2		3	1382.74	0.737859	1744	P68510	14-3-3 protein eta	yes	yes	1	0	0	0	2											By matching	By MS/MS	By MS/MS			By MS/MS	By MS/MS			By MS/MS	By MS/MS	1.43	0.495	8	6	21.557	21.563	3	1.7766e-06	1515	Trempe_13_Slot1-49_1_4271	138.23	111.29			2218000	0	0	0	0	0	0	0	0	0	0	7208.8	179720	595760	0	0	399170	155880	0	0	250660	629590	8847	1744	8599	62417;62418;62419;62420;62421;62422;62423;62424;62425;62426;62427;62428;62429;62430	46164;46165;46166;46167;46168;46169;46170;46171;46172;46173	46166				10
Farp1	GEIEQKPTPASR	Acetyl (Protein N-term)	1	1	1		1		1	1		1	1	1									1	1353.69	0.688843	991	F8VPU2;E9Q805	FERM, RhoGEF and pleckstrin domain-containing protein 1	yes	no	1	0	0	0	1	By matching	By matching	By MS/MS	By matching	By matching	By matching		By MS/MS	By matching			By MS/MS									By matching	2	0		2	14.897	15.06	2	0.00022253	10738	Trempe_3_Slot1-39_1_4257	57.293	48.316			516430	64477	52688	84790	63259	68747	60402	0	56268	44072	0	0	13092	0	0	0	0	0	0	0	0	8634.5	8901	991	8652	62803;62804;62805;62806;62807;62808;62809;62810;62811;62812	46462;46463;46464	46463				3
Homer1	GEQPIFSTRAHVFQIDPNTKK	Acetyl (Protein N-term)														1								2454.27	0.265557	3357	Q9Z2Y3;D3Z6A7;Q3UVL6;D3Z6A8;D3Z6A9	Homer protein homolog 1	yes	no	1	0	0	0	2													By MS/MS									1	0	1		53.977	53.975	4	0.060681	6478	Trempe_13b_Slot1-49_1_4288	24.172	21.722			29835	0	0	0	0	0	0	0	0	0	0	0	0	29835	0	0	0	0	0	0	0	0	8930	3357	8680	63006	46610	46610				1
Bcas1	GNQMSVPLR	Acetyl (Protein N-term)																		1				1042.52	0.522964	2269	Q80YN3;A2AVX1;E9Q8Q5	Breast carcinoma-amplified sequence 1 homolog	yes	no	1	0	0	0	0																				By MS/MS		1	0	1		120.96	120.97	2	0.074236	676	Trempe_20b_Slot2-2_1_4292	13.648	7.8999			16753	0	0	0	0	0	0	0	0	0	0	0	0	0	0	0	0	0	0	0	16753	0	9750	2269	9468	69088	51113	51113				1
Dnm1	GNRGMEDLIPLVNR	Acetyl (Protein N-term)	1	1						1														1624.84	0.835524	107;1477	A0A0J9YUN4;A0A0J9YUE9;D6RH60;P39053	Dynamin-1	no	no	1	0	0	0	1			By matching	By matching		By MS/MS																NaN	NaN			70.64	71.236	2	0.10701	16550	Trempe_6_Slot1-42_1_4262	26.465	24.164			306300	0	0	190360	55915	0	60032	0	0	0	0	0	0	0	0	0	0	0	0	0	0	0	9752	107;1477	9470	69091;69092;69093	51116	51116				1
S100a1	GSELESAMETLINVFHAHSGK	Acetyl (Protein N-term)	1	2	1				1	1		1		2										2298.09	0.095046	2652	Q91V77;D3YUT6	Protein S100	yes	no	1	0	0	0	0	By MS/MS	By MS/MS	By matching	By MS/MS		By MS/MS		By MS/MS	By MS/MS													NaN	NaN			115.31	115.33	3	1.3499e-39	25585	Trempe_6_Slot1-42_1_4262	164.22	141.49			645580	21984	16486	22910	99236	0	236370	0	91679	156910	0	0	0	0	0	0	0	0	0	0	0	0	10044	2652	9757	71132;71133;71134;71135;71136;71137;71138;71139;71140	52586;52587;52588;52589;52590;52591;52592	52589				7
Rab11b;Rab11a	GTRDDEYDYLFK	Acetyl (Protein N-term)	1	1	1		2		1	2		1	1	1		2		1					2	1562.69	0.688903	1503	P46638;G3UY29;E9Q3P9;F8WGS1	Ras-related protein Rab-11B	no	no	1	0	0	0	1	By MS/MS	By MS/MS	By MS/MS	By MS/MS	By MS/MS	By MS/MS		By MS/MS	By MS/MS			By MS/MS	By MS/MS			By MS/MS					By MS/MS	1.43	0.495	4	3	54.121	54.445	2	6.0056e-06	11813	Trempe_9_Slot1-45_1_4267	70.195	58.84			4125300	389360	370270	574150	445490	421850	518990	0	460230	467310	0	0	77057	252520	0	0	41596	0	0	0	0	106530	10208	1503	9918	72313;72314;72315;72316;72317;72318;72319;72320;72321;72322;72323;72324;72325;72326;72327;72328	53412;53413;53414;53415;53416;53417;53418;53419;53420;53421;53422;53423;53424	53424				13
Fkbp1b	GVEIETISPGDGR	Acetyl (Protein N-term)	1	1					2	2		1	1	1										1370.67	0.667773	3348	Q9Z2I2;Q80YE1	Peptidyl-prolyl cis-trans isomerase FKBP1B;Peptidyl-prolyl cis-trans isomerase	yes	no	1	0	0	0	0	By MS/MS	By MS/MS	By matching	By MS/MS	By matching	By matching		By matching														NaN	NaN			26.883	27.391	2	0.0031491	10694	Trempe_1_Slot1-37_1_4253	47.334	35.377			239000	26063	38197	36313	37976	44748	25913	0	29788	0	0	0	0	0	0	0	0	0	0	0	0	0	10259	3348	9968	72660;72661;72662;72663;72664;72665;72666;72667;72668	53656;53657;53658	53656				3
Bcat1	KDCSNGCSAPFAGER	Acetyl (Protein N-term)	1		1					1		1	1	1										1696.69	0.693353	886	E9Q4K3;P24288	Branched-chain-amino-acid aminotransferase;Branched-chain-amino-acid aminotransferase, cytosolic	yes	no	1	0	0	0	1		By matching	By matching	By matching	By MS/MS			By matching	By matching													NaN	NaN			33.542	34.12	3	0.12942	16073	Trempe_5_Slot1-41_1_4260	3.5049	0			304840	0	31418	28203	33452	193050	0	0	9437.9	9274.8	0	0	0	0	0	0	0	0	0	0	0	0	13373	886	12993	95573;95574;95575;95576;95577;95578	70530	70530				1
Clip1;Kif3a;Nudcd3	KELEEK	Acetyl (Protein N-term)								1														816.423	0.422899	735	D3Z3M7;D3Z2Z1;F8WIA1;Q922J3;F6RCU2;B1AQZ5;A0A0A0MQL8	CAP-Gly domain-containing linker protein 1	no	no	1	0	0	0	1				By MS/MS																		NaN	NaN			78.128	78.53	1	0.11516	1371	Trempe_4_Slot1-40_1_4258	3.8156	0			6949.5	0	0	0	6949.5	0	0	0	0	0	0	0	0	0	0	0	0	0	0	0	0	0	13416	735	13036	95788	70670	70670				1
Arhgap21	MATHWTGLPEEDGDK	Acetyl (Protein N-term)	1																					1727.75	0.7461	40	B7ZCJ0;A0A0A0MQE8;B7ZCJ1;Q6DFV3;F6WQR2	Rho GTPase-activating protein 21	yes	no	1	0	0	0	0			By MS/MS																			NaN	NaN			27.414	28.023	2	0.087844	19294	Trempe_3_Slot1-39_1_4257	16.288	12.305			16913	0	0	16913	0	0	0	0	0	0	0	0	0	0	0	0	0	0	0	0	0	0	17451	40	16954	124412	91554	91554				1
Ly6e	MAWTVSR	Acetyl (Protein N-term)	1						1				1											891.427	0.427273	14	A0A087WQ65		yes	yes	1	0	0	0	0	By MS/MS		By matching		By matching																	NaN	NaN			66.832	67.199	1	0.15335	2070	Trempe_1_Slot1-37_1_4253	2.5986	0			40368	30659	0	3153.3	0	6556.1	0	0	0	0	0	0	0	0	0	0	0	0	0	0	0	0	17459	14	16960	124449;124450;124451	91583	91583				1
Atxn7l1	MCRPSPSPASPASNSRTSLAQAK	Acetyl (Protein N-term)		1	1				1	1				1										2442.17	0.174376	608	B2RW07;D3Z7I2		yes	no	1	0	0	0	2	By matching			By MS/MS		By matching		By matching	By matching													NaN	NaN			78.065	78.514	4	0.10674	25052	Trempe_4_Slot1-40_1_4258	4.8657	4.7857			113610	2375.1	0	0	26242	0	33560	0	48680	2750.2	0	0	0	0	0	0	0	0	0	0	0	0	17476	608	16974	124571;124572;124573;124574;124575	91655	91655				1
Aars	MDATLTAREIRER	Acetyl (Protein N-term)														1								1602.81	0.814789	2303	Q8BGQ7	Alanine--tRNA ligase, cytoplasmic	yes	yes	1	0	0	0	2													By MS/MS									1	0	1		39.915	39.929	3	0.13635	3968	Trempe_13b_Slot1-49_1_4288	4.2462	2.7436			9107.8	0	0	0	0	0	0	0	0	0	0	0	0	9107.8	0	0	0	0	0	0	0	0	17481	2303	16978	124601	91678	91678				1
Nrgn	MDCCTESACSKPDDDILDIPLDDPGANAAAAK	Acetyl (Protein N-term)	1	1	1				1	1		1		1										3477.47	0.468036	1620	P60761	Neurogranin;NEUG(55-78)	yes	yes	1	0	0	0	1	By MS/MS	By MS/MS	By MS/MS	By MS/MS		By MS/MS		By MS/MS	By MS/MS													NaN	NaN			78.555	78.975	3	1.6883e-33	31132	Trempe_3_Slot1-39_1_4257	144.17	140.3			3293600	268320	303460	633460	500750	0	437800	0	624200	525620	0	0	0	0	0	0	0	0	0	0	0	0	17483	1620	16980	124604;124605;124606;124607;124608;124609;124610	91681;91682;91683;91684;91685;91686;91687	91683				7
Ywhae	MDDREDLVYQAK	Acetyl (Protein N-term)	2	2	1	1	2		1	2		1	1	2	1	2		2		2	2	1	2	1523.69	0.692608	1663	P62259;D6REF3	14-3-3 protein epsilon	yes	no	1	0	0	0	1	By MS/MS	By MS/MS	By MS/MS	By MS/MS	By MS/MS	By MS/MS		By MS/MS	By MS/MS	By matching	By MS/MS	By MS/MS	By MS/MS			By MS/MS	By MS/MS		By MS/MS	By MS/MS	By MS/MS	1.4	0.49	9	6	39.164	39.454	2	5.3991e-18	1727	Trempe_21_Slot2-3_1_4283	141.44	122.12			25749000	1825900	1980100	3109400	2678300	1175000	2617800	0	2725600	2582100	11486	70010	1058300	2255400	0	0	1428100	558050	0	25458	343080	1305000	17490	1663	16986	124666;124667;124668;124669;124670;124671;124672;124673;124674;124675;124676;124677;124678;124679;124680;124681;124682;124683;124684;124685;124686;124687;124688;124689;124690;124691;124692	91726;91727;91728;91729;91730;91731;91732;91733;91734;91735;91736;91737;91738;91739;91740;91741;91742;91743;91744;91745;91746;91747;91748	91740				23
Sv2b	MDDYRYR	Acetyl (Protein N-term)	1	1	1					1				1										1059.44	0.444379	2291	Q8BG39	Synaptic vesicle glycoprotein 2B	yes	yes	1	0	0	0	1			By matching	By matching		By MS/MS		By matching	By matching													NaN	NaN			24.581	25.094	2	0.058353	4637	Trempe_6_Slot1-42_1_4262	27.705	16.056			120720	0	0	39116	29548	0	39061	0	10137	2861.3	0	0	0	0	0	0	0	0	0	0	0	0	17491	2291	16987	124693;124694;124695;124696;124697	91749	91749				1
Rab18	MDEDVLTTLK	Acetyl (Protein N-term)	1	1	1				1	1		1	1	1										1205.59	0.584955	381	A0A3Q4EI12;P35293;A0A452J8C1;A0A3Q4EIF7	Ras-related protein Rab-18	yes	no	1	0	0	0	0	By MS/MS	By MS/MS	By MS/MS	By MS/MS	By matching	By MS/MS		By MS/MS	By MS/MS													NaN	NaN			68.163	68.646	2	2.6004e-05	7449	Trempe_6_Slot1-42_1_4262	76.572	65.212			327600	23228	33172	64654	36557	10344	51356	0	56768	51517	0	0	0	0	0	0	0	0	0	0	0	0	17493	381	16989	124702;124703;124704;124705;124706;124707;124708;124709	91751;91752;91753;91754;91755;91756;91757	91755				7
Ndrg3	MDELQDVQLTEIK	Acetyl (Protein N-term)	1		1				1					1										1602.78	0.781089	3237	Q9QYF9;Q8VCV2;Q8CBD0	Protein NDRG3	yes	no	1	0	0	0	0	By matching		By matching					By MS/MS	By matching													NaN	NaN			79.727	80.103	2	8.2399e-08	13233	Trempe_8_Slot1-44_1_4265	97.175	84.579			114280	6423.7	0	28510	0	0	0	0	58660	20681	0	0	0	0	0	0	0	0	0	0	0	0	17496	3237	16992	124718;124719;124720;124721	91765	91765				1
Tom1	MDFLLGNPFSSPVGQR	Acetyl (Protein N-term)		1	1									1										1805.88	0.877055	1228	Q3UDC3;O88746;A0A1D5RM84;A0A1D5RM12	Target of Myb protein 1	yes	no	1	0	0	0	0						By MS/MS		By matching	By matching													NaN	NaN			109.48	109.68	2	1.0012e-06	19984	Trempe_6_Slot1-42_1_4262	87.573	79.198			36561	0	0	0	0	0	20485	0	6950	9126.4	0	0	0	0	0	0	0	0	0	0	0	0	17505	1228	17000	124802;124803;124804	91831	91831				1
Atp6v1a	MDFSKLPK	Acetyl (Protein N-term)		1			2					1				2		2		1	2		2	1006.52	0.515753	1541	P50516;D3Z1B9;D3YWH3;D3YZ23	V-type proton ATPase catalytic subunit A	yes	no	1	0	0	0	1		By matching				By MS/MS						By MS/MS	By MS/MS			By MS/MS	By MS/MS			By MS/MS	By MS/MS	1.45	0.498	6	5	50.694	50.804	2	0.00077228	532	Trempe_12b_Slot1-48_1_4285	99.305	88.477			1687000	0	3380.9	0	0	0	57872	0	0	0	0	0	266560	569370	0	0	301860	94700	0	0	20188	373060	17506	1541	17001	124805;124806;124807;124808;124809;124810;124811;124812;124813;124814;124815;124816;124817	91832;91833;91834;91835;91836;91837;91838;91839;91840;91841;91842;91843	91832				12
Cryab	MDIAIHHPWIR	Acetyl (Protein N-term)	1	1	2				1	1		1	1	2										1429.73	0.728874	1395	P23927;A0A1L1SRG5	Alpha-crystallin B chain	yes	no	1	0	0	0	0	By MS/MS	By MS/MS	By MS/MS	By MS/MS	By MS/MS	By MS/MS		By MS/MS	By MS/MS													NaN	NaN			61.148	61.707	2;3	0.00022772	12458	Trempe_6_Slot1-42_1_4262	88.921	78.219			889540	76076	100400	138760	113190	30850	124610	0	167250	138400	0	0	0	0	0	0	0	0	0	0	0	0	17511	1395	17005	124848;124849;124850;124851;124852;124853;124854;124855;124856;124857	91862;91863;91864;91865;91866;91867;91868;91869;91870	91867				9
Ywhaz	MDKNELVQK	Acetyl (Protein N-term)	1	1		1	2	1							2	2	1	3		2	3	2	2	1145.58	0.575059	1720	P63101;A0A2I3BQ03;D3YXN6;D3YXF4;D3YW45	14-3-3 protein zeta/delta	yes	no	1	0	0	0	1			By MS/MS			By MS/MS				By matching	By MS/MS	By MS/MS	By MS/MS	By MS/MS	By MS/MS	By MS/MS	By MS/MS		By MS/MS	By MS/MS	By MS/MS	1.52	0.499	10	11	22.22	22.277	2	3.791e-21	741	Trempe_16_Slot1-52_1_4274	215.14	144.47			11883000	0	0	255430	0	0	381160	0	0	0	1861.8	115620	1219900	2830300	32096	33982	2684400	1493600	0	101580	743950	1989200	17514	1720	17008	124871;124872;124873;124874;124875;124876;124877;124878;124879;124880;124881;124882;124883;124884;124885;124886;124887;124888;124889;124890;124891;124892;124893	91877;91878;91879;91880;91881;91882;91883;91884;91885;91886;91887;91888;91889;91890;91891;91892;91893;91894;91895;91896	91886				20
Ywhaz	MDKNELVQKAK	Acetyl (Protein N-term)					2									1		1			1		2	1344.71	0.707136	1720	P63101;A0A2I3BQ03;D3YXN6;D3YXF4;D3YW45	14-3-3 protein zeta/delta	yes	no	1	0	0	0	2												By MS/MS	By MS/MS			By MS/MS	By MS/MS				By MS/MS	1.29	0.452	5	2	21.1	21.105	3	6.2731e-05	1381	Trempe_21_Slot2-3_1_4283	74.424	70.816			252290	0	0	0	0	0	0	0	0	0	0	0	84657	37016	0	0	27072	28405	0	0	0	75140	17516	1720	17009	124928;124929;124930;124931;124932;124933;124934	91921;91922;91923;91924;91925;91926;91927	91927				7
Napb	MDNAGKEREAVQLMAEAEK	Acetyl (Protein N-term)														1								2161.01	0.0143528	1429	P28663;D6RHL2	Beta-soluble NSF attachment protein	yes	no	1	0	0	0	2													By MS/MS									1	0	1		54.974	54.973	3	9.3354e-05	5984	Trempe_13b_Slot1-49_1_4288	74.643	70.793			52888	0	0	0	0	0	0	0	0	0	0	0	0	52888	0	0	0	0	0	0	0	0	17521	1429	17013	124957	91944	91944				1
Rap1gds1	MDNLSDTLKK	Acetyl (Protein N-term)	1	1	1				1	1		1		1		1		2					1	1205.6	0.596188	896	E9Q6Q4;A0A0G2JGC8;A0A0G2JF70		no	no	1	0	0	0	1	By matching	By matching	By MS/MS	By MS/MS		By MS/MS		By matching	By MS/MS				By MS/MS			By matching					By matching	1.5	0.5	2	2	40.864	41.226	2	0.00014502	7453	Trempe_6_Slot1-42_1_4262	64.064	47.607			339220	34777	31244	60870	39900	0	52666	0	22373	42958	0	0	0	31644	0	0	13117	0	0	0	0	9669.6	17522	896	17014	124958;124959;124960;124961;124962;124963;124964;124965;124966;124967;124968	91945;91946;91947;91948;91949	91948				5
Mt3	MDPETCPCPTGGSCTCSDK	Acetyl (Protein N-term)	1	1	1		2		1	1		1	2	1		2		4			1		4	2200.78	0.78396	1422	P28184;A0A1D5RLI5;A0A1D5RLF4	Metallothionein-3	yes	no	1	0	0	0	0	By MS/MS	By MS/MS	By MS/MS	By MS/MS	By MS/MS	By MS/MS		By MS/MS	By MS/MS			By MS/MS	By MS/MS			By MS/MS	By matching				By MS/MS	1.54	0.499	6	7	31.152	31.381	2	9.8166e-35	23486	Trempe_4_Slot1-40_1_4258	142.03	140.85			1393900	145510	157910	145300	200130	51699	95059	0	189200	109320	0	0	34214	89627	0	0	64127	2003.7	0	0	0	109760	17526	1422	17018	124989;124990;124991;124992;124993;124994;124995;124996;124997;124998;124999;125000;125001;125002;125003;125004;125005;125006;125007;125008;125009;125010	91959;91960;91961;91962;91963;91964;91965;91966;91967;91968;91969;91970;91971;91972;91973;91974;91975;91976;91977	91972				19
Sec61g	MDQVMQFVEPSR	Acetyl (Protein N-term)	1		1				1	1		1		1										1507.68	0.679935	1611	P60060	Protein transport protein Sec61 subunit gamma	yes	yes	1	0	0	0	0	By MS/MS	By matching	By MS/MS	By MS/MS				By matching	By MS/MS													NaN	NaN			90.992	91.123	2	8.5544e-07	10714	Trempe_9_Slot1-45_1_4267	127.03	119.47			256010	11058	21792	80795	31640	0	0	0	43001	67727	0	0	0	0	0	0	0	0	0	0	0	0	17529	1611	17021	125018;125019;125020;125021;125022;125023	91982;91983;91984;91985	91985				4
Tpd52	MDRGEQGLLK	Acetyl (Protein N-term)	1	1	1				1	1		1	1	1										1187.6	0.596857	804	E9PUA7		yes	yes	1	0	0	0	1	By MS/MS	By MS/MS	By MS/MS	By MS/MS	By matching	By MS/MS		By MS/MS	By MS/MS													NaN	NaN			33.292	33.862	2	0.00026289	6617	Trempe_2_Slot1-38_1_4255	57.888	27.326			424150	41176	41169	74189	58309	25018	58496	0	65715	60078	0	0	0	0	0	0	0	0	0	0	0	0	17530	804	17022	125024;125025;125026;125027;125028;125029;125030;125031	91986;91987;91988;91989;91990;91991;91992	91987				7
Tpd52l2	MDSASQDINLNSPNK	Acetyl (Protein N-term)	1	1	1				1			1		1										1674.75	0.751914	518	Q3TUJ9;Q8BKP1;Q3TAI4;A2AUD5;Q9CYZ2	Tumor protein D54	yes	no	1	0	0	0	0	By MS/MS	By matching	By MS/MS			By MS/MS		By MS/MS	By MS/MS													NaN	NaN			42.674	43.252	2	2.4889e-29	14704	Trempe_8_Slot1-44_1_4265	183.08	148.13			130950	11659	9553.9	32359	0	0	26636	0	22486	28252	0	0	0	0	0	0	0	0	0	0	0	0	17531	518	17023	125032;125033;125034;125035;125036;125037	91993;91994;91995;91996;91997	91996				5
Timm13	MDSGFGSDFGGTGGGK	Acetyl (Protein N-term)	1	1	1				1	1		1	1	1										1517.61	0.609272	1655	P62075;A0A1W2P7H2;A0A1W2P756	Mitochondrial import inner membrane translocase subunit Tim13	yes	no	1	0	0	0	0	By MS/MS	By MS/MS	By MS/MS	By MS/MS	By matching	By MS/MS		By MS/MS	By MS/MS													NaN	NaN			51.487	52.075	2	1.1769e-18	13817	Trempe_1_Slot1-37_1_4253	145.08	131.8			729090	97732	85115	75108	130420	38982	61761	0	177810	62162	0	0	0	0	0	0	0	0	0	0	0	0	17533	1655	17025	125043;125044;125045;125046;125047;125048;125049;125050	92000;92001;92002;92003;92004;92005;92006	92000				7
	MDSLAAPQDR	Acetyl (Protein N-term)	1	1	1				1	1		1	1	1										1144.52	0.518272	363	A0A338P769;A0A338P6R8		yes	no	1	0	0	0	0	By MS/MS	By MS/MS	By matching	By matching	By matching	By MS/MS		By MS/MS	By matching													NaN	NaN			38.241	38.82	2	0.00018133	5946	Trempe_1_Slot1-37_1_4253	76.605	69.914			283710	34325	53577	23927	40927	14642	46016	0	41019	29281	0	0	0	0	0	0	0	0	0	0	0	0	17534	363	17026	125051;125052;125053;125054;125055;125056;125057;125058	92007;92008;92009;92010	92007				4
	MDSLAAPQDRLVEQLLSPR	Acetyl (Protein N-term)	1	1	1					1				1										2180.13	0.125952	363	A0A338P769;A0A338P6R8		yes	no	1	0	0	0	1			By MS/MS	By MS/MS		By MS/MS		By MS/MS	By MS/MS													NaN	NaN			100.79	100.86	3	1.6265e-19	21122	Trempe_9_Slot1-45_1_4267	112.68	110.14			238220	0	0	70276	23291	0	49251	0	28663	66739	0	0	0	0	0	0	0	0	0	0	0	0	17535	363	17027	125059;125060;125061;125062;125063	92011;92012;92013;92014;92015	92015				5
Actr2	MDSQGRKVVVCDNGTGFVK	Acetyl (Protein N-term)					1									2		1					1	2138.02	0.0248579	1633	P61161	Actin-related protein 2	yes	yes	1	0	0	0	2												By MS/MS	By MS/MS			By matching					By MS/MS	1.4	0.49	3	2	39.977	39.977	3	2.8577e-06	3174	Trempe_13_Slot1-49_1_4271	27.236	25.762			193020	0	0	0	0	0	0	0	0	0	0	0	8905.3	137360	0	0	24872	0	0	0	0	21883	17536	1633	17028	125064;125065;125066;125067;125068	92016;92017;92018;92019	92018				4
	MDSTLR	Acetyl (Protein N-term)	2	2	2		1		2	2		2	2	2		2		3			2		3	763.353	0.353439	349	A0A2R8VI35		yes	yes	1	0	0	0	0	By MS/MS	By MS/MS	By MS/MS	By MS/MS	By MS/MS	By MS/MS		By MS/MS	By MS/MS			By MS/MS	By MS/MS			By MS/MS	By MS/MS				By MS/MS	1.64	0.481	4	7	35.922	36.267	2	0.031064	678	Trempe_9_Slot1-45_1_4267	44.733	16.419			2602900	448960	286290	199890	220110	409270	145630	0	135920	145320	0	0	64531	212970	0	0	112350	62722	0	0	0	159000	17542	349	17032	125103;125104;125105;125106;125107;125108;125109;125110;125111;125112;125113;125114;125115;125116;125117;125118;125119;125120;125121;125122;125123;125124;125125;125126;125127;125128;125129	92048;92049;92050;92051;92052;92053;92054;92055;92056;92057;92058;92059;92060;92061;92062;92063;92064;92065;92066;92067	92066				20
Rps28	MDTSRVQPIK	Acetyl (Protein N-term)					2									1		1		1			2	1215.63	0.628157	1691	P62858	40S ribosomal protein S28	yes	yes	1	0	0	0	1												By MS/MS	By MS/MS			By MS/MS				By matching	By MS/MS	1.71	0.452	2	5	30.645	30.655	2	0.0059038	1265	Trempe_21b_Slot2-3_1_4295	44.57	31.974			81823	0	0	0	0	0	0	0	0	0	0	0	17651	15741	0	0	8424.6	0	0	0	467.34	39539	17547	1691	17036	125149;125150;125151;125152;125153;125154;125155	92080;92081;92082;92083;92084	92083				5
Sncg	MDVFKK	Acetyl (Protein N-term)	1	1						1														808.415	0.415311	3318	Q9Z0F7	Gamma-synuclein	yes	yes	1	0	0	0	1			By MS/MS	By matching		By MS/MS																NaN	NaN			35.423	36.093	2	0.069008	1340	Trempe_6_Slot1-42_1_4262	32.971	23.419			53823	0	0	21677	13819	0	18328	0	0	0	0	0	0	0	0	0	0	0	0	0	0	0	17550	3318	17038	125163;125164;125165	92088;92089	92089				2
Spr	MEAGGLGCAVCVLTGASR	Acetyl (Protein N-term)		1					1	1		1	1	1										1849.85	0.848473	2684	Q91XH5;G3UXX3;G3UZ79		yes	no	1	0	0	0	0	By matching	By MS/MS		By MS/MS	By matching	By MS/MS		By MS/MS														NaN	NaN			91.817	91.922	2	2.7984e-29	19946	Trempe_4_Slot1-40_1_4258	173.54	163.52			211010	20799	18629	0	46270	1102.6	65862	0	58347	0	0	0	0	0	0	0	0	0	0	0	0	0	17559	2684	17046	125205;125206;125207;125208;125209;125210	92120;92121;92122;92123	92121				4
Copz1	MEALILEPSLYTVK	Acetyl (Protein N-term)	1	1						1														1647.88	0.879346	1648	P61924;Q8R3M1;A0A2R8VJV3	Coatomer subunit zeta-1	yes	no	1	0	0	0	0			By MS/MS	By MS/MS		By MS/MS																NaN	NaN			105.93	106.04	2	0.004465	16547	Trempe_4_Slot1-40_1_4258	47.361	15.311			105840	0	0	41460	22856	0	41525	0	0	0	0	0	0	0	0	0	0	0	0	0	0	0	17560	1648	17047	125211;125212;125213	92124;92125;92126	92125				3
Dnm1l	MEALIPVINK	Acetyl (Protein N-term)	1	1	1				1	1		1	1	1										1168.65	0.652581	2526;806	E9PUD2;Q8K1M6	Dynamin-1-like protein	no	no	1	0	0	0	0	By MS/MS	By MS/MS	By MS/MS	By MS/MS	By matching	By MS/MS		By MS/MS	By MS/MS													NaN	NaN			92.61	92.732	2	1.1209e-05	6422	Trempe_1_Slot1-37_1_4253	110.22	98.151			663380	52221	64829	112670	95485	17399	122840	0	119370	78567	0	0	0	0	0	0	0	0	0	0	0	0	17561	806;2526	17048	125214;125215;125216;125217;125218;125219;125220;125221	92127;92128;92129;92130;92131;92132;92133	92127				7
Mtfr1l	MEANVTIPIWQNK	Acetyl (Protein N-term)	1	1	1					1		1												1584.8	0.797013	2907	Q9CWE0;D3YW54;D6RCX5;D3Z0X8	Mitochondrial fission regulator 1-like	yes	no	1	0	0	0	0		By matching	By MS/MS	By MS/MS		By MS/MS			By MS/MS													NaN	NaN			84.338	84.667	2	3.1097e-06	16140	Trempe_3_Slot1-39_1_4257	54.27	49.441			151580	0	12910	39665	25101	0	32815	0	0	41086	0	0	0	0	0	0	0	0	0	0	0	0	17567	2907	17053	125261;125262;125263;125264;125265	92162;92163;92164;92165	92162				4
Mtfr1l	MEANVTIPIWQNKPHGAAR	Acetyl (Protein N-term)		1	1																			2174.11	0.105491	2907	Q9CWE0;D3YW54;D6RCX5;D3Z0X8	Mitochondrial fission regulator 1-like	yes	no	1	0	0	0	1						By MS/MS			By MS/MS													NaN	NaN			62.201	62.902	3	3.041e-09	24569	Trempe_6_Slot1-42_1_4262	83.474	77.27			84580	0	0	0	0	0	40515	0	0	44066	0	0	0	0	0	0	0	0	0	0	0	0	17568	2907	17054	125266;125267	92166;92167	92166				2
Lamtor5	MEATLEQHLEDTMK	Acetyl (Protein N-term)	2	1	1				1	1		1		1										1716.77	0.769872	2994	Q9D1L9	Ragulator complex protein LAMTOR5	yes	yes	1	0	0	0	0	By MS/MS	By MS/MS	By MS/MS	By matching		By MS/MS		By MS/MS	By MS/MS													NaN	NaN			73.746	74.201	2	3.0294e-46	15493	Trempe_8_Slot1-44_1_4265	169.57	151.84			516810	20438	26300	141760	40698	0	104330	0	77951	105320	0	0	0	0	0	0	0	0	0	0	0	0	17569	2994	17055	125268;125269;125270;125271;125272;125273;125274;125275	92168;92169;92170;92171;92172;92173	92172				6
Fis1	MEAVLNELVSVEDLK	Acetyl (Protein N-term)	1	1	1					1		1		1										1729.88	0.880803	2843	Q9CQ92	Mitochondrial fission 1 protein	yes	yes	1	0	0	0	0		By matching	By MS/MS	By MS/MS		By MS/MS		By MS/MS	By MS/MS													NaN	NaN			118.23	118.22	2	3.4742e-18	19355	Trempe_3_Slot1-39_1_4257	139.7	109.36			302950	0	5269.9	55750	19064	0	142100	0	12019	68738	0	0	0	0	0	0	0	0	0	0	0	0	17570	2843	17056	125276;125277;125278;125279;125280;125281	92174;92175;92176;92177;92178	92174				5
Slc4a4	MEDEAVLDRGASFLK	Acetyl (Protein N-term)			1																			1721.83	0.829436	906	E9Q8N8;O88343;A7E1Z5;A0A571BE55	Anion exchange protein;Electrogenic sodium bicarbonate cotransporter 1	yes	no	1	0	0	0	1									By MS/MS													NaN	NaN			72.784	73.307	2	2.9923e-06	14985	Trempe_9_Slot1-45_1_4267	66.619	60.921			26361	0	0	0	0	0	0	0	0	26361	0	0	0	0	0	0	0	0	0	0	0	0	17571	906	17057	125282	92179	92179				1
Sv2a	MEEGFRDR	Acetyl (Protein N-term)	1	1	1		2		1	1		1	2	1		2		2			1		2	1080.47	0.465843	3172	Q9JIS5	Synaptic vesicle glycoprotein 2A	yes	yes	1	0	0	0	1	By matching	By MS/MS	By matching	By MS/MS	By MS/MS	By MS/MS		By matching	By MS/MS			By MS/MS	By MS/MS			By MS/MS	By matching				By MS/MS	1.67	0.471	3	6	24.375	24.616	2	0.0012384	4847	Trempe_4_Slot1-40_1_4258	74.486	42.358			4628100	405600	442610	768370	544260	214910	706210	0	499750	571460	0	0	143880	161640	0	0	32217	4222.4	0	0	0	133020	17577	3172	17062	125348;125349;125350;125351;125352;125353;125354;125355;125356;125357;125358;125359;125360;125361;125362;125363;125364;125365	92228;92229;92230;92231;92232;92233;92234;92235;92236;92237;92238;92239	92236				12
Sv2a	MEEGFRDRAAFIR	Acetyl (Protein N-term)														1								1638.79	0.793659	3172	Q9JIS5	Synaptic vesicle glycoprotein 2A	yes	yes	1	0	0	0	2													By MS/MS									2	0		1	49.774	49.741	3	0.0019295	2203	Trempe_13_Slot1-49_1_4271	30.349	16.55			13204	0	0	0	0	0	0	0	0	0	0	0	0	13204	0	0	0	0	0	0	0	0	17580	3172	17063	125382	92249	92249				1
Tceal3;Tceal6	MEEVRGENEGKLEK	Acetyl (Protein N-term)	1		1							1		1		2							1	1688.8	0.803949	457	A2AEC2;Q9DB24;Q8R0A5;A2AEC1	Transcription elongation factor A protein-like 3	yes	no	1	0	0	0	2		By MS/MS	By matching					By MS/MS	By MS/MS				By MS/MS								By matching	1.67	0.471	1	2	24.216	24.45	3	0.001374	14369	Trempe_9_Slot1-45_1_4267	65.408	59.542			171920	0	27394	53944	0	0	0	0	22641	38782	0	0	0	23426	0	0	0	0	0	0	0	5737	17584	457	17067	125399;125400;125401;125402;125403;125404;125405	92260;92261;92262;92263	92263				4
Gng13	MEEWDVPQMK	Acetyl (Protein N-term)	1							1														1333.57	0.568259	3209	Q9JMF3	Guanine nucleotide-binding protein G(I)/G(S)/G(O) subunit gamma-13	yes	yes	1	0	0	0	0			By matching	By MS/MS																		NaN	NaN			66.375	66.926	2	0.0073081	9938	Trempe_4_Slot1-40_1_4258	22.044	17.504			54307	0	0	25339	28968	0	0	0	0	0	0	0	0	0	0	0	0	0	0	0	0	0	17585	3209	17068	125406;125407	92264	92264				1
Gng13	MEEWDVPQMKK	Acetyl (Protein N-term)	1	1	1					1						1								1461.66	0.663222	3209	Q9JMF3	Guanine nucleotide-binding protein G(I)/G(S)/G(O) subunit gamma-13	yes	yes	1	0	0	0	1			By matching	By matching		By MS/MS			By matching				By MS/MS									1	0	1		53.294	53.832	2	0.0014177	13138	Trempe_6_Slot1-42_1_4262	41.796	38.451			183410	0	0	47131	16845	0	54367	0	0	44291	0	0	0	20777	0	0	0	0	0	0	0	0	17586	3209	17069	125408;125409;125410;125411;125412	92265;92266	92266				2
Slc17a7	MEFRQEEFRK	Acetyl (Protein N-term)	1	1	2		2		1	1		1	1	1		2							1	1440.68	0.681984	233	A0A1B0GRU0;Q3TXX4	Vesicular glutamate transporter 1	yes	no	1	0	0	0	2	By MS/MS	By MS/MS	By MS/MS	By MS/MS	By MS/MS	By MS/MS		By MS/MS	By MS/MS			By MS/MS	By MS/MS								By MS/MS	1.4	0.49	3	2	34.855	35.22	3	9.1383e-05	12327	Trempe_4_Slot1-40_1_4258	81.099	48.959			1630700	48266	71670	383190	213260	29875	186870	0	193120	372770	0	0	36449	79167	0	0	0	0	0	0	0	16043	17589	233	17072	125424;125425;125426;125427;125428;125429;125430;125431;125432;125433;125434;125435;125436;125437	92274;92275;92276;92277;92278;92279;92280;92281;92282;92283;92284;92285;92286	92282				13
Syngr3	MEGASFGAGR	Acetyl (Protein N-term)	1	1	1				1	1		1	1	1										1023.44	0.444379	2570	Q8R191	Synaptogyrin-3	yes	yes	1	0	0	0	0	By matching	By matching	By matching	By MS/MS	By matching	By MS/MS		By matching	By MS/MS													NaN	NaN			35.594	36.17	2	9.5476e-05	4032	Trempe_6_Slot1-42_1_4262	79.059	64.523			196750	17313	30656	14038	41536	9153.9	41367	0	23746	18939	0	0	0	0	0	0	0	0	0	0	0	0	17593	2570	17075	125455;125456;125457;125458;125459;125460;125461;125462	92297;92298;92299	92298				3
Tcp1	MEGPLSVFGDR	Acetyl (Protein N-term)	1	1	1				1			1												1248.58	0.580873	1314	P11983;F2Z483	T-complex protein 1 subunit alpha	yes	no	1	0	0	0	0	By matching	By MS/MS	By matching			By matching			By matching													NaN	NaN			85.353	85.579	2	0.077808	7801	Trempe_2_Slot1-38_1_4255	21.15	17.258			122860	15833	12747	41116	0	0	24974	0	0	28192	0	0	0	0	0	0	0	0	0	0	0	0	17597	1314	17078	125483;125484;125485;125486;125487	92311	92311				1
Tkt	MEGYHKPDQQK	Acetyl (Protein N-term)	1	1	1				1	1		1	1	2		2								1401.63	0.634699	1480	P40142;E0CY51	Transketolase	yes	no	1	0	0	0	1	By MS/MS	By MS/MS	By MS/MS	By MS/MS	By matching	By MS/MS		By MS/MS	By MS/MS				By MS/MS									1.5	0.5	1	1	10.503	10.503	3	0.00058781	11404	Trempe_1_Slot1-37_1_4253	76.572	67.058			407420	42561	43589	69564	53021	23631	68340	0	47309	39219	0	0	0	20186	0	0	0	0	0	0	0	0	17598	1480	17079	125488;125489;125490;125491;125492;125493;125494;125495;125496;125497;125498	92312;92313;92314;92315;92316;92317;92318;92319	92313				8
Synpo	MEGYSEEASLLR	Acetyl (Protein N-term)	1	1	1				1	1		1		1										1425.64	0.644595	790	E0CYK1		yes	yes	1	0	0	0	0	By matching	By matching	By matching	By matching		By MS/MS		By matching	By MS/MS													NaN	NaN			64.108	64.64	2	5.6328e-06	12347	Trempe_6_Slot1-42_1_4262	64.906	55.929			251320	21398	23627	64016	18066	0	37743	0	38451	48019	0	0	0	0	0	0	0	0	0	0	0	0	17599	790	17080	125499;125500;125501;125502;125503;125504;125505	92320;92321	92320				2
Elovl5	MEHFDASLSTYFK	Acetyl (Protein N-term)	1	1	1				1					1										1616.72	0.718094	728	D3Z0Z6;D3Z136;Q8BHI7	Elongation of very long chain fatty acids protein;Elongation of very long chain fatty acids protein 5	yes	no	1	0	0	0	0	By matching		By matching			By matching		By matching	By MS/MS													NaN	NaN			80.743	81.164	2	0.0027901	12904	Trempe_9_Slot1-45_1_4267	32.549	27.398			71085	1512.7	0	18922	0	0	20208	0	10008	20435	0	0	0	0	0	0	0	0	0	0	0	0	17600	728	17081	125506;125507;125508;125509;125510	92322	92322				1
Ywhaq	MEKTELIQK	Acetyl (Protein N-term)					1									2		2			2		2	1160.61	0.61111	1740	P68254	14-3-3 protein theta	yes	yes	1	0	0	0	1												By MS/MS	By MS/MS			By MS/MS	By MS/MS				By MS/MS	1.56	0.497	4	5	30.409	30.41	2	6.8284e-09	1668	Trempe_13b_Slot1-49_1_4288	142.56	92.602			567030	0	0	0	0	0	0	0	0	0	0	0	43046	181380	0	0	145120	97608	0	0	0	99872	17604	1740	17084	125532;125533;125534;125535;125536;125537;125538;125539;125540	92342;92343;92344;92345;92346;92347;92348;92349;92350	92343				9
Ywhaq	MEKTELIQKAK	Acetyl (Protein N-term)					2									1							1	1359.74	0.743187	1740	P68254	14-3-3 protein theta	yes	yes	1	0	0	0	2												By MS/MS	By matching								By MS/MS	1.25	0.433	3	1	26.767	26.769	3	0.00044686	1698	Trempe_21b_Slot2-3_1_4295	41.796	35.532			50470	0	0	0	0	0	0	0	0	0	0	0	33968	5204.4	0	0	0	0	0	0	0	11297	17605	1740	17085	125541;125542;125543;125544	92351;92352	92352				2
Kpnb1	MELITILEK	Acetyl (Protein N-term)	1	1	1				1					1										1130.63	0.625698	1746	P70168	Importin subunit beta-1	yes	yes	1	0	0	0	0	By MS/MS		By MS/MS			By MS/MS		By MS/MS	By MS/MS													NaN	NaN			110.21	110.31	2	0.00030451	4245	Trempe_8_Slot1-44_1_4265	52.591	38.943			117650	9418	0	26882	0	0	32487	0	24159	24703	0	0	0	0	0	0	0	0	0	0	0	0	17607	1746	17086	125546;125547;125548;125549;125550	92354;92355;92356;92357;92358	92357				5
Ndufa12	MELVEVLK	Acetyl (Protein N-term)	1	1	1				1	1		1	1	1										1001.55	0.546719	186	Q7TMF3;A0A0R4J275;F6RBR6	NADH dehydrogenase [ubiquinone] 1 alpha subcomplex subunit 12	yes	no	1	0	0	0	0	By MS/MS	By MS/MS	By MS/MS	By MS/MS	By MS/MS	By MS/MS		By MS/MS	By MS/MS													NaN	NaN			95.686	95.719	2	0.00079779	3589	Trempe_3_Slot1-39_1_4257	77.072	51.818			761250	59799	49181	131650	88764	32785	114830	0	136100	148130	0	0	0	0	0	0	0	0	0	0	0	0	17619	186	17096	125640;125641;125642;125643;125644;125645;125646;125647	92424;92425;92426;92427;92428;92429;92430;92431	92426				8
Ndufa12	MELVEVLKR	Acetyl (Protein N-term)	1	1	1				1			1	1											1157.65	0.64783	186	Q7TMF3;A0A0R4J275;F6RBR6	NADH dehydrogenase [ubiquinone] 1 alpha subcomplex subunit 12	yes	no	1	0	0	0	1	By MS/MS	By matching	By MS/MS		By MS/MS	By MS/MS			By MS/MS													NaN	NaN			82.4	82.686	2	1.7083e-11	6208	Trempe_1_Slot1-37_1_4253	129.56	108.29			465740	63891	7113.4	125430	0	20071	179560	0	0	69683	0	0	0	0	0	0	0	0	0	0	0	0	17622	186	17097	125653;125654;125655;125656;125657;125658	92434;92435;92436;92437;92438	92434				5
Atp2a2	MENAHTK	Acetyl (Protein N-term)	1	1					1	1														871.386	0.385802	1189	O55143	Sarcoplasmic/endoplasmic reticulum calcium ATPase 2	yes	yes	1	0	0	0	0	By matching		By MS/MS	By matching		By MS/MS																NaN	NaN			6.2648	6.2703	2	0.022713	1904	Trempe_3_Slot1-39_1_4257	51.43	37.878			101850	14457	0	25232	20152	0	42009	0	0	0	0	0	0	0	0	0	0	0	0	0	0	0	17626	1189	17100	125670;125671;125672;125673	92449;92450	92449				2
Slc12a2	MEPGPAAPSSGAPRPAR	Acetyl (Protein N-term)	1	1	1				1	1		1	1	1										1689.83	0.825688	929	E9QM38		yes	yes	1	0	0	0	1	By matching	By matching	By MS/MS	By MS/MS	By matching	By MS/MS		By MS/MS	By matching													NaN	NaN			28.541	29.081	2	0.057201	14980	Trempe_8_Slot1-44_1_4265	30.875	21.898			585880	68661	64942	95035	70087	19247	96267	0	92366	79270	0	0	0	0	0	0	0	0	0	0	0	0	17628	929	17102	125678;125679;125680;125681;125682;125683;125684;125685	92452;92453;92454;92455	92455				4
Srm	MEPGPDGPAAPGPAAIR	Acetyl (Protein N-term)	1	1	1				1	1		1		1										1644.79	0.792991	2103	Q64674	Spermidine synthase	yes	yes	1	0	0	0	0	By matching	By matching	By MS/MS	By MS/MS		By MS/MS		By MS/MS	By MS/MS													NaN	NaN			50.881	51.473	2	0.041819	17493	Trempe_3_Slot1-39_1_4257	23.931	8.3152			193550	13213	17810	38746	28531	0	34230	0	30644	30379	0	0	0	0	0	0	0	0	0	0	0	0	17629	2103	17103	125686;125687;125688;125689;125690;125691;125692	92456;92457;92458;92459;92460	92456				5
6330403A02Rik	MEPLHK	Acetyl (Protein N-term)	1	1					1	1		1	1	1										795.395	0.39491	237	A0A1B0GS08;J3QP43;Q0VBF8	Protein stum homolog	yes	no	1	0	0	0	0	By MS/MS	By MS/MS	By matching	By MS/MS	By MS/MS	By MS/MS		By MS/MS														NaN	NaN			18.345	18.699	2	0.061304	1100	Trempe_2_Slot1-38_1_4255	18.955	8.4762			289190	35790	41260	62636	49907	16055	66902	0	16637	0	0	0	0	0	0	0	0	0	0	0	0	0	17630	237	17104	125693;125694;125695;125696;125697;125698;125699	92461;92462;92463;92464;92465;92466	92462				6
Slc30a3	MEPSLATGGSETTR	Acetyl (Protein N-term)	1	1	1				1	1		1		1										1477.67	0.671873	1787	P97441;S4R1P0	Zinc transporter 3	yes	no	1	0	0	0	0	By MS/MS	By MS/MS	By MS/MS	By MS/MS		By MS/MS		By MS/MS	By MS/MS													NaN	NaN			38.719	39.289	2	1.0219e-14	13446	Trempe_6_Slot1-42_1_4262	143.22	123.89			633440	72089	63716	140140	84401	0	81040	0	100740	91314	0	0	0	0	0	0	0	0	0	0	0	0	17634	1787	17107	125714;125715;125716;125717;125718;125719;125720	92472;92473;92474;92475;92476;92477;92478	92476				7
Stip1	MEQVNELKEK	Acetyl (Protein N-term)														2		1					1	1288.63	0.633302	2021	Q60864	Stress-induced-phosphoprotein 1	yes	yes	1	0	0	0	1													By MS/MS			By MS/MS					By MS/MS	1.5	0.5	2	2	35.347	35.321	2	5.6574e-08	2366	Trempe_13b_Slot1-49_1_4288	94.804	87.157			65658	0	0	0	0	0	0	0	0	0	0	0	0	43531	0	0	9050.5	0	0	0	0	13076	17639	2021	17111	125746;125747;125748;125749	92494;92495;92496;92497	92494				4
Timm8a1	MESSTSSSGSALGAVDPQLQHFIEVETQK	Acetyl (Protein N-term)			1					1														3104.46	0.460824	3310	Q9WVA2	Mitochondrial import inner membrane translocase subunit Tim8 A	yes	yes	1	0	0	0	0				By MS/MS					By matching													NaN	NaN			96.622	96.713	3	3.6724e-07	27260	Trempe_4_Slot1-40_1_4258	43.727	42.555			72340	0	0	0	33014	0	0	0	0	39326	0	0	0	0	0	0	0	0	0	0	0	0	17647	3310	17118	125791;125792	92519	92519				1
Hacd3	METQVLTPHVYWAQR	Acetyl (Protein N-term)	1	1	1				1	1		1		1										1899.93	0.930153	2536	Q8K2C9	Very-long-chain (3R)-3-hydroxyacyl-CoA dehydratase 3	yes	yes	1	0	0	0	0	By MS/MS	By MS/MS	By MS/MS	By MS/MS		By MS/MS		By MS/MS	By MS/MS													NaN	NaN			72.371	72.828	2	1.7112e-29	20165	Trempe_1_Slot1-37_1_4253	162.23	151.74			1289500	83640	134870	238440	145770	0	211360	0	243470	231940	0	0	0	0	0	0	0	0	0	0	0	0	17651	2536	17122	125819;125820;125821;125822;125823;125824;125825	92541;92542;92543;92544;92545;92546;92547	92541				7
Palm	MEVLATDTASQQER	Acetyl (Protein N-term)	1	1	2				1	1		1	1	1										1619.75	0.7461	3321	Q9Z0P4;Q3UZP7	Paralemmin-1	yes	no	1	0	0	0	0	By MS/MS	By MS/MS	By MS/MS	By MS/MS	By MS/MS	By MS/MS		By MS/MS	By MS/MS													NaN	NaN			53.756	54.34	2	2.356e-20	15969	Trempe_4_Slot1-40_1_4258	185.18	174.93			5038000	479590	512570	881060	645330	322330	796340	0	695430	705300	0	0	0	0	0	0	0	0	0	0	0	0	17656	3321	17127	125852;125853;125854;125855;125856;125857;125858;125859;125860	92565;92566;92567;92568;92569;92570;92571;92572	92568				8
Phyhipl	MEVPRLDHALSSPSSPCEEIK	Acetyl (Protein N-term)			1					1		1												2423.15	0.146095	2309	Q8BGT8	Phytanoyl-CoA hydroxylase-interacting protein-like	yes	yes	1	0	0	0	1		By MS/MS		By MS/MS					By MS/MS													NaN	NaN			59.738	60.233	3	0.002611	22995	Trempe_9_Slot1-45_1_4267	43.904	40.998			258860	0	75374	0	113420	0	0	0	0	70069	0	0	0	0	0	0	0	0	0	0	0	0	17660	2309	17130	125880;125881;125882	92583;92584;92585	92585				3
	MEVSQAASGTDGVRER	Acetyl (Protein N-term)	1	1																				1733.8	0.800261	2787	Q99M08	Uncharacterized protein C4orf3 homolog	yes	yes	1	0	0	0	1			By MS/MS			By matching																NaN	NaN			31.266	31.977	2	0.00013907	19409	Trempe_3_Slot1-39_1_4257	58.338	43.363			18034	0	0	13072	0	0	4961.6	0	0	0	0	0	0	0	0	0	0	0	0	0	0	0	17662	2787	17132	125891;125892	92590	92590				1
Tbcb	MEVTGISAPTVMVFISSSLNSFRSEK	Acetyl (Protein N-term)		1																				2858.42	0.419417	2986	Q9D1E6	Tubulin-folding cofactor B	yes	yes	1	0	0	0	1						By MS/MS																NaN	NaN			61.627	62.458	4	0.13343	28440	Trempe_6_Slot1-42_1_4262	0.96074	0			69139	0	0	0	0	0	69139	0	0	0	0	0	0	0	0	0	0	0	0	0	0	0	17663	2986	17133	125893	92591	92591				1
Vps28	MFHGIPATPGVGAPGNKPELYEEVK	Acetyl (Protein N-term)		1										1										2679.34	0.336673	2984	Q9D1C8	Vacuolar protein sorting-associated protein 28 homolog	yes	yes	1	0	0	0	1						By MS/MS		By matching														NaN	NaN			69.145	69.864	3	0.094357	27704	Trempe_6_Slot1-42_1_4262	6.5707	6.357			51702	0	0	0	0	0	24601	0	27100	0	0	0	0	0	0	0	0	0	0	0	0	0	17677	2984	17147	125977;125978	92662	92662				1
Dcakd	MFLVGLTGGIASGK	Acetyl (Protein N-term)	1		1				1			1												1391.75	0.748272	2328	Q8BHC4;B0QZX9	Dephospho-CoA kinase domain-containing protein	yes	no	1	0	0	0	0	By MS/MS	By matching	By MS/MS						By matching													NaN	NaN			38.51	38.971	2	0.10274	11191	Trempe_1_Slot1-37_1_4253	26.579	6.3453			3881100	2124000	6241.6	1744200	0	0	0	0	0	6655	0	0	0	0	0	0	0	0	0	0	0	0	17682	2328	17152	126007;126008;126009;126010	92689;92690	92689				2
Limd2	MFQAAGAAQATPSHEAK	Acetyl (Protein N-term)	1	1						1		1		1										1756.82	0.820268	2295	Q8BGB5	LIM domain-containing protein 2	yes	yes	1	0	0	0	0		By matching	By MS/MS	By MS/MS		By matching		By matching														NaN	NaN			38.471	39.105	2	7.1457e-19	18478	Trempe_4_Slot1-40_1_4258	120.21	107.62			62050	0	6993.3	17248	9726.6	0	12571	0	15511	0	0	0	0	0	0	0	0	0	0	0	0	0	17690	2295	17158	126051;126052;126053;126054;126055	92712;92713	92713				2
Mp68	MFQTLIQK	Acetyl (Protein N-term)	1	1	1				1			1		1										1049.56	0.557952	311	A0A1Y7VLP0;P56379	6.8 kDa mitochondrial proteolipid	yes	no	1	0	0	0	0	By MS/MS	By MS/MS	By MS/MS			By MS/MS		By MS/MS	By matching													NaN	NaN			74.618	75.065	2	0.00039244	3181	Trempe_8_Slot1-44_1_4265	89.123	64.272			141270	17132	11543	24123	0	0	23170	0	42574	22725	0	0	0	0	0	0	0	0	0	0	0	0	17696	311	17163	126079;126080;126081;126082;126083;126084	92728;92729;92730;92731;92732	92732				5
Cmtm5	MFSAWDRR	Acetyl (Protein N-term)	1	1	1				1	1		1	1	1										1109.51	0.507648	1960	Q45TP8;Q9D6G9	CKLF-like MARVEL transmembrane domain-containing protein 5	yes	no	1	0	0	0	1	By MS/MS	By matching	By MS/MS	By MS/MS	By MS/MS	By MS/MS		By matching	By MS/MS													NaN	NaN			55.076	55.649	2	5.8283e-09	5406	Trempe_3_Slot1-39_1_4257	147.16	120.93			914490	95480	1300.6	156650	139330	41588	131700	0	174090	174350	0	0	0	0	0	0	0	0	0	0	0	0	17698	1960	17164	126096;126097;126098;126099;126100;126101;126102;126103	92742;92743;92744;92745;92746;92747	92743				6
Ehd3	MFSWLGNDDRR	Acetyl (Protein N-term)		1	1					1		1		1										1437.65	0.645933	3228	Q9QXY6	EH domain-containing protein 3	yes	yes	1	0	0	0	1		By matching		By MS/MS		By MS/MS		By MS/MS	By MS/MS													NaN	NaN			77.419	77.916	2	2.0082e-05	12621	Trempe_6_Slot1-42_1_4262	81.642	70.282			164810	0	8880.1	0	32129	0	45153	0	34418	44226	0	0	0	0	0	0	0	0	0	0	0	0	17702	3228	17168	126121;126122;126123;126124;126125	92761;92762;92763;92764	92762				4
Gja1	MGDWSALGKLLDKVQAYSTAGGK	Acetyl (Protein N-term)		1					1															2437.23	0.231146	1391	P23242;A0A1W2P793;A0A1W2P8A3	Gap junction alpha-1 protein	yes	no	1	0	0	0	2	By matching					By MS/MS																NaN	NaN			82.714	82.994	3	0.12446	26567	Trempe_6_Slot1-42_1_4262	0.59934	0			45954	2017.9	0	0	0	0	43936	0	0	0	0	0	0	0	0	0	0	0	0	0	0	0	17719	1391	17183	126228;126229	92824	92824				1
Akap7	MGQLCCFPFAR	Acetyl (Protein N-term)	1	1					1	1		1	1	1										1427.61	0.614832	1183	O55074	A-kinase anchor protein 7 isoform alpha	yes	yes	1	0	0	0	0	By matching	By matching	By MS/MS	By matching	By matching	By matching		By matching														NaN	NaN			9.1308	9.1733	2	0.065801	12534	Trempe_3_Slot1-39_1_4257	15.582	8.0244			99448	17076	18938	13058	15022	15918	13577	0	5858	0	0	0	0	0	0	0	0	0	0	0	0	0	17756	1183	17215	126448;126449;126450;126451;126452;126453;126454	92974	92974				1
Dlgap2	MGTAQVLPGILQKHCCILPDR	Acetyl (Protein N-term)	1	1	1					1				1										2448.24	0.243976	2347	Q8BJ42	Disks large-associated protein 2	yes	yes	1	0	0	0	1			By MS/MS	By matching		By matching		By matching	By matching													NaN	NaN			48.207	48.903	4	0.13171	27773	Trempe_3_Slot1-39_1_4257	0.69752	0			65748	0	0	28067	861.7	0	12475	0	2279.7	22065	0	0	0	0	0	0	0	0	0	0	0	0	17763	2347	17221	126492;126493;126494;126495;126496	93000	93000				1
A830010M20Rik;Kiaa1107	MHLDDQQK	Acetyl (Protein N-term)	1	1					1	1		1	1											1055.47	0.470594	1860	Q3TEG0;Q80TK0;D3YUW2	Uncharacterized protein KIAA1107	yes	no	1	0	0	0	0	By matching	By matching	By matching	By matching	By MS/MS	By matching																NaN	NaN			4.6727	4.6735	2	0.13238	3989	Trempe_5_Slot1-41_1_4260	3.4586	0.3185			97402	39906	27564	4119.4	10314	11877	3622.6	0	0	0	0	0	0	0	0	0	0	0	0	0	0	0	17792	1860	17245	126708;126709;126710;126711;126712;126713	93148	93148				1
Psd3	MIGVNSVQSASK	Acetyl (Protein N-term)	1	1					1	1			1	1										1261.63	0.633637	805	E9PUC5;Q8C0E9		yes	no	1	0	0	0	0	By matching		By MS/MS	By MS/MS	By matching	By MS/MS		By MS/MS														NaN	NaN			43.67	44.299	2	0.00043794	6416	Trempe_8_Slot1-44_1_4265	55.754	36.498			273660	30658	0	49553	58769	13503	34792	0	86385	0	0	0	0	0	0	0	0	0	0	0	0	0	17820	805	17269	126955;126956;126957;126958;126959;126960	93308;93309;93310;93311	93311				4
Acot11	MIQNVGNHLR	Acetyl (Protein N-term)	1	1	1				1	1		1		1										1222.62	0.624075	2643	Q8VHQ9;E0CYS0	Acyl-coenzyme A thioesterase 11	yes	no	1	0	0	0	0	By MS/MS	By MS/MS	By MS/MS	By MS/MS		By MS/MS		By MS/MS	By MS/MS													NaN	NaN			42.464	43.043	2	0.00021685	5714	Trempe_8_Slot1-44_1_4265	90.308	74.727			228270	30381	26774	30048	28411	0	33784	0	41795	37076	0	0	0	0	0	0	0	0	0	0	0	0	17841	2643	17286	127049;127050;127051;127052;127053;127054;127055	93375;93376;93377;93378;93379;93380;93381	93380				7
Gng3	MKGETPVNSTMSIGQAR	Acetyl (Protein N-term)	1		1								1											1847.89	0.886967	1725	P63216	Guanine nucleotide-binding protein G(I)/G(S)/G(O) subunit gamma-3	yes	yes	1	0	0	0	1			By MS/MS		By matching				By MS/MS													NaN	NaN			41.999	42.606	2	0.13327	21541	Trempe_3_Slot1-39_1_4257	19.006	8.0341			106580	0	0	45840	0	8994.3	0	0	0	51746	0	0	0	0	0	0	0	0	0	0	0	0	17885	1725	17317	127338;127339;127340	93581;93582	93581				2
Gap43	MLCCMRR	Acetyl (Protein N-term)														1		1					1	1067.45	0.449681	1270	P06837	Neuromodulin	yes	yes	1	0	0	0	1													By MS/MS			By matching					By matching	1.67	0.471	1	2	33.304	33.301	2	0.12788	1252	Trempe_13b_Slot1-49_1_4288	18.955	11.804			60104	0	0	0	0	0	0	0	0	0	0	0	0	26975	0	0	23356	0	0	0	0	9772.2	17912	1270	17341	127497;127498;127499	93677	93677				1
	MLNCSIHVGQLK	Acetyl (Protein N-term)	1				1		1			1	1	1		1		2					2	1440.72	0.72174	346	A0A2R8VHM5		yes	yes	1	0	0	0	0	By matching	By MS/MS	By matching		By matching			By matching				By MS/MS	By matching			By MS/MS					By MS/MS	1.33	0.471	4	2	49.281	49.522	2	0.0071059	11908	Trempe_2_Slot1-38_1_4255	24.121	0			2247600	404510	434330	466430	0	1484.1	0	0	465380	0	0	0	68327	127570	0	0	72341	0	0	0	0	207190	17969	346	17390	127856;127857;127858;127859;127860;127861;127862;127863;127864;127865;127866	93943;93944;93945;93946	93946				4
	MLNNLTDCEDGDGGANPGDGNPK	Acetyl (Protein N-term)			1									1										2401.98	0.975067	102	A0A0J9YU26;A0A0J9YV84		yes	no	1	0	0	0	0								By MS/MS	By MS/MS													NaN	NaN			53.025	53.713	2	6.2594e-64	22836	Trempe_9_Slot1-45_1_4267	173.63	171.24			117770	0	0	0	0	0	0	0	53459	64311	0	0	0	0	0	0	0	0	0	0	0	0	17971	102	17392	127874;127875	93948;93949	93949				2
Mrps26	MLRALNR	Acetyl (Protein N-term)		1	1																			914.512	0.512005	2273	Q80ZS3	28S ribosomal protein S26, mitochondrial	yes	yes	1	0	0	0	1						By MS/MS			By MS/MS													NaN	NaN			24.477	24.977	2	0.065466	2497	Trempe_6_Slot1-42_1_4262	26.479	12.926			744760	0	0	0	0	0	417530	0	0	327230	0	0	0	0	0	0	0	0	0	0	0	0	17988	2273	17405	128000;128001	94038;94039	94038				2
Cox4i1	MLSASQKALKEK	Acetyl (Protein N-term)																2						1374.75	0.754086	1098	M0QWX7		yes	yes	1	0	0	0	2																By MS/MS						1.5	0.5	1	1	37.661	37.635	3	0.14797	1018	Trempe_16b_Slot1-52_1_4290	2.6711	1.0272			20878	0	0	0	0	0	0	0	0	0	0	0	0	0	0	0	20878	0	0	0	0	0	17993	1098	17409	128017;128018	94044	94044				1
Tpm3	MMEAIK	Acetyl (Protein N-term)														1								763.361	0.360832	892	E9Q5J9		no	no	1	0	0	0	0													By MS/MS									1	0	1		35.224	35.23	2	0.13447	377	Trempe_13b_Slot1-49_1_4288	9.5519	0			40218	0	0	0	0	0	0	0	0	0	0	0	0	40218	0	0	0	0	0	0	0	0	18027	892	17441	128152	94136	94136				1
Cct3	MMGHRPVLVLSQNTK	Acetyl (Protein N-term)	1	1	1				1	1		1		1										1751.92	0.91748	1769	P80318;Q3U0I3;E9Q133	T-complex protein 1 subunit gamma	yes	no	1	0	0	0	1	By MS/MS	By MS/MS	By MS/MS	By MS/MS		By MS/MS		By MS/MS	By MS/MS													NaN	NaN			47.16	47.749	3	1.5695e-08	17714	Trempe_2_Slot1-38_1_4255	87.573	81.545			476060	28894	39999	97101	61077	0	70303	0	69419	109270	0	0	0	0	0	0	0	0	0	0	0	0	18032	1769	17446	128176;128177;128178;128179;128180;128181;128182	94150;94151;94152;94153;94154;94155;94156	94151				7
Ndufc2	MMNGRPGHEPLK	Acetyl (Protein N-term)	3	3	3				2	3		3	1	3										1407.68	0.675124	2835	Q9CQ54;A0A0U1RPJ5	NADH dehydrogenase [ubiquinone] 1 subunit C2	yes	no	1	0	0	0	1	By MS/MS	By MS/MS	By MS/MS	By MS/MS	By matching	By MS/MS		By MS/MS	By MS/MS													NaN	NaN			21.62	22.016	2;3	1.1972e-05	11649	Trempe_4_Slot1-40_1_4258	94.66	78.008			1502700	108840	129420	301870	210790	21191	287960	0	187120	255510	0	0	0	0	0	0	0	0	0	0	0	0	18044	2835	17457	128237;128238;128239;128240;128241;128242;128243;128244;128245;128246;128247;128248;128249;128250;128251;128252;128253;128254;128255;128256;128257	94193;94194;94195;94196;94197;94198;94199;94200;94201;94202;94203;94204;94205;94206;94207;94208;94209;94210	94201				18
Acat2	MNAGSDPVVIVSAAR	Acetyl (Protein N-term)	1	1	1				1	1			1	1										1527.77	0.771527	2465	Q8CAY6;A0A3B2WAL8	Acetyl-CoA acetyltransferase, cytosolic	yes	no	1	0	0	0	0	By matching		By MS/MS	By MS/MS	By matching	By MS/MS		By matching	By MS/MS													NaN	NaN			64.691	65.236	2	3.7313e-29	14520	Trempe_6_Slot1-42_1_4262	163.93	153.68			248910	17981	0	63233	32000	6219.5	48731	0	44678	36064	0	0	0	0	0	0	0	0	0	0	0	0	18061	2465	17471	128392;128393;128394;128395;128396;128397;128398	94285;94286;94287;94288	94287				4
Syn2;Syn3	MNFLRR	Acetyl (Protein N-term)	1	1	1		1		1	1		1		1		1		1					1	877.459	0.459241	2091;2507	Q64332;Q8JZP2;D3Z620	Synapsin-2;Synapsin-3	no	no	1	0	0	0	1	By matching	By matching	By MS/MS	By MS/MS		By matching		By MS/MS	By MS/MS			By MS/MS	By MS/MS			By matching					By MS/MS	1.75	0.433	1	3	48.09	48.474	2	0.034926	1980	Trempe_3_Slot1-39_1_4257	71.575	52.62			379410	22242	22403	47110	42291	0	18213	0	42032	50875	0	0	28210	66362	0	0	13476	0	0	0	0	26198	18073	2091;2507	17481	128486;128487;128488;128489;128490;128491;128492;128493;128494;128495;128496	94340;94341;94342;94343;94344;94345;94346	94343				7
Rab1;Rab1b	MNPEYDYLFK	Acetyl (Protein N-term)	1	1	1				1	2		1	1	1										1360.6	0.600939	2003;2988	Q5SW88;Q5SW87;Q5SW86;Q9D1G1;A0A494BA38;A0A494BBL7	Ras-related protein Rab-1B	no	no	1	0	0	0	0	By MS/MS	By MS/MS	By MS/MS	By MS/MS	By MS/MS	By MS/MS		By MS/MS	By MS/MS													NaN	NaN			79.225	79.603	2	0.00018872	10483	Trempe_1_Slot1-37_1_4253	65.404	63.605			1322900	138950	157370	218240	179280	56497	175720	0	209080	187770	0	0	0	0	0	0	0	0	0	0	0	0	18090	2003;2988	17496	128620;128621;128622;128623;128624;128625;128626;128627;128628	94433;94434;94435;94436;94437;94438;94439;94440	94433				8
	MNQTASVSHHIK	Acetyl (Protein N-term)	1	1	1					1		1		1										1393.68	0.677233	424	A0A5F8MPK1		yes	yes	1	0	0	0	0		By matching	By MS/MS	By matching		By matching		By matching	By matching													NaN	NaN			18.092	18.394	3	0.049291	11735	Trempe_3_Slot1-39_1_4257	22.898	14.424			81590	0	10947	17549	11358	0	13907	0	12340	15490	0	0	0	0	0	0	0	0	0	0	0	0	18098	424	17502	128671;128672;128673;128674;128675;128676	94464	94464				1
Triap1	MNSVGEACTDMKR	Acetyl (Protein N-term)	1	1	1				1	1		1		1										1539.65	0.647983	3066	Q9D8Z2	TP53-regulated inhibitor of apoptosis 1	yes	yes	1	0	0	0	1	By matching	By matching	By MS/MS	By matching		By MS/MS		By MS/MS	By MS/MS													NaN	NaN			30.907	31.443	2	1.0864e-07	11334	Trempe_9_Slot1-45_1_4267	88.734	85.649			119010	10801	9832.3	25271	21494	0	18774	0	11122	21719	0	0	0	0	0	0	0	0	0	0	0	0	18100	3066	17504	128679;128680;128681;128682;128683;128684;128685	94466;94467;94468;94469	94469				4
Cnp	MNTSFTRK	Acetyl (Protein N-term)	1	1	1				1	1				1		1								1025.5	0.496415	1344	P16330	2',3'-cyclic-nucleotide 3'-phosphodiesterase	yes	yes	1	0	0	0	1	By MS/MS		By MS/MS	By MS/MS		By MS/MS		By MS/MS	By MS/MS				By MS/MS									2	0		1	22.63	22.986	2	0.0065193	4071	Trempe_6_Slot1-42_1_4262	72.492	66.744			1390300	113930	0	309810	284220	0	204220	0	212120	242040	0	0	0	23988	0	0	0	0	0	0	0	0	18102	1344	17506	128694;128695;128696;128697;128698;128699;128700	94472;94473;94474;94475;94476;94477;94478	94476				7
Abracl	MNVEHEVNLLVEEIHR	Acetyl (Protein N-term)	1	1	1					1		1												2001.99	0.99421	294	A0A1W2P7X0;E9QMV2;Q4KML4	Costars family protein ABRACL	yes	no	1	0	0	0	0		By matching	By MS/MS	By MS/MS		By MS/MS			By MS/MS													NaN	NaN			97.986	98.036	3	4.5363e-09	23735	Trempe_3_Slot1-39_1_4257	96.313	82.535			110750	0	2969.4	39622	14857	0	21749	0	0	31558	0	0	0	0	0	0	0	0	0	0	0	0	18104	294	17508	128704;128705;128706;128707;128708	94480;94481;94482;94483	94480				4
Syn1	MNYLRR	Acetyl (Protein N-term)	1	1	1		2		1	1		1	1	1		2		1			1		2	893.454	0.454156	1231	O88935	Synapsin-1	yes	yes	1	0	0	0	1	By matching	By MS/MS	By MS/MS	By matching	By matching	By matching		By MS/MS	By MS/MS			By MS/MS	By MS/MS			By MS/MS	By MS/MS				By MS/MS	1.38	0.484	5	3	36.514	36.811	2	0.031133	498	Trempe_21b_Slot2-3_1_4295	71.575	36.497			1770500	81868	88274	172820	163250	37036	72056	0	111580	176020	0	0	169490	369250	0	0	92385	13271	0	0	0	223210	18110	1231	17513	128739;128740;128741;128742;128743;128744;128745;128746;128747;128748;128749;128750;128751;128752;128753;128754	94508;94509;94510;94511;94512;94513;94514;94515;94516;94517;94518	94513				11
Mgll	MQKPRLMETGPK	Acetyl (Protein N-term)		1																				1456.75	0.75304	875	E9Q3B9		yes	yes	1	0	0	0	2						By MS/MS																NaN	NaN			16.284	16.817	3	0.096726	13033	Trempe_6_Slot1-42_1_4262	5.4959	0			42053	0	0	0	0	0	42053	0	0	0	0	0	0	0	0	0	0	0	0	0	0	0	18182	875	17574	129223	94853	94853				1
Uchl1	MQLKPMEINPEMLNK	Acetyl (Protein N-term)	1																					1856.92	0.919847	3260	Q9R0P9	Ubiquitin carboxyl-terminal hydrolase isozyme L1	yes	yes	1	0	0	0	1			By MS/MS																			NaN	NaN			76.241	76.729	2	0.020278	21672	Trempe_3_Slot1-39_1_4257	18.098	16.388			27383	0	0	27383	0	0	0	0	0	0	0	0	0	0	0	0	0	0	0	0	0	0	18187	3260	17577	129242	94870	94870				1
Rps21	MQNDAGEFVDLYVPR	Acetyl (Protein N-term)		1																				1794.82	0.824685	2866	Q9CQR2	40S ribosomal protein S21	yes	yes	1	0	0	0	0						By MS/MS																NaN	NaN			89.829	90.341	2	4.9555e-18	19813	Trempe_6_Slot1-42_1_4262	102.57	100.86			42607	0	0	0	0	0	42607	0	0	0	0	0	0	0	0	0	0	0	0	0	0	0	18195	2866	17584	129284	94901	94901				1
Rps21	MQNDAGEFVDLYVPRK	Acetyl (Protein N-term)	1	1	2					1		1		1										1922.92	0.919648	2866	Q9CQR2	40S ribosomal protein S21	yes	yes	1	0	0	0	1		By MS/MS	By MS/MS	By MS/MS		By MS/MS		By MS/MS	By MS/MS													NaN	NaN			75.021	75.531	2	7.9559e-20	18241	Trempe_9_Slot1-45_1_4267	137.39	132.86			779160	0	26287	226110	61341	0	148050	0	81707	235660	0	0	0	0	0	0	0	0	0	0	0	0	18196	2866	17585	129285;129286;129287;129288;129289;129290;129291	94902;94903;94904;94905;94906;94907;94908	94908				7
Etl4	MQPSEMDRKR	Acetyl (Protein N-term)			1					1		1												1318.61	0.61219	2336	Q8BHR1		yes	yes	1	0	0	0	2		By MS/MS		By matching					By MS/MS													NaN	NaN			29.325	29.754	2	0.025008	6972	Trempe_9_Slot1-45_1_4267	45.489	15.734			96744	0	32006	0	4809.6	0	0	0	0	59928	0	0	0	0	0	0	0	0	0	0	0	0	18199	2336	17588	129295;129296;129297	94911;94912	94912				2
Smim1	MQSQESGVHYSR	Acetyl (Protein N-term)	1	1	1				1	1		1	1	1										1449.63	0.630676	1292	S4R191;S4R1P3;S4R2T3;P0C8K7	Small integral membrane protein 1	yes	no	1	0	0	0	0	By MS/MS	By MS/MS	By matching	By MS/MS	By MS/MS	By MS/MS		By MS/MS	By MS/MS													NaN	NaN			18.931	19.27	2	2.2746e-18	12510	Trempe_4_Slot1-40_1_4258	186.27	145.77			297430	32315	33851	54650	37187	15393	44360	0	37474	42199	0	0	0	0	0	0	0	0	0	0	0	0	18205	1292	17594	129321;129322;129323;129324;129325;129326;129327;129328	94932;94933;94934;94935;94936;94937;94938	94934				7
Ppap2b	MQSYKYDK	Acetyl (Protein N-term)	1	1			2		1					1		2		2					1	1103.5	0.495746	2753	Q99JY8	Lipid phosphate phosphohydrolase 3	yes	yes	1	0	0	0	1	By matching		By matching			By MS/MS		By matching				By MS/MS	By MS/MS			By MS/MS					By matching	1.57	0.495	3	4	19.39	19.518	2	0.000248	1341	Trempe_12_Slot1-48_1_4280	113.7	90.123			279560	3495	0	24380	0	0	58359	0	40543	0	0	0	25917	91863	0	0	34335	0	0	0	0	663.17	18206	2753	17595	129329;129330;129331;129332;129333;129334;129335;129336;129337;129338;129339	94939;94940;94941;94942;94943	94939				5
Rab3c	MRHEAPMQMASAQDAR	Acetyl (Protein N-term)	1	1	1					1				1										1870.82	0.823656	1686	P62823;Q9CXS2	Ras-related protein Rab-3C	yes	no	1	0	0	0	1			By MS/MS	By MS/MS		By matching		By MS/MS	By MS/MS													NaN	NaN			27.741	28.328	3	9.9675e-09	17491	Trempe_9_Slot1-45_1_4267	91.032	87.527			200590	0	0	61864	32939	0	25968	0	24583	55238	0	0	0	0	0	0	0	0	0	0	0	0	18237	1686	17617	129635;129636;129637;129638;129639	95168;95169;95170;95171	95171				4
Paip1	MSDSFDR	Acetyl (Protein N-term)							1	1		1	1											898.349	0.349082	973	G3UYE5;F6Y616;Q8VE62	Polyadenylate-binding protein-interacting protein 1	yes	no	1	0	0	0	0	By matching	By matching		By matching	By MS/MS																	NaN	NaN			120.39	120.33	2	0.14187	1942	Trempe_5_Slot1-41_1_4260	1.2737	0			13909	3760.5	2020.3	0	1642	6486.4	0	0	0	0	0	0	0	0	0	0	0	0	0	0	0	0	18262	973	17637	129775;129776;129777;129778	95276	95276				1
Amotl2	MSGVREELDR	Acetyl (Protein N-term)	1	1	1				1	1		1	1	1										1232.58	0.581935	624	B8JK87		yes	yes	1	0	0	0	1	By matching	By matching	By MS/MS	By MS/MS	By matching	By matching		By matching	By matching													NaN	NaN			17.82	18.123	2	0.024906	7772	Trempe_4_Slot1-40_1_4258	36.24	6.9308			1441000	186840	179880	192200	178510	99599	247630	0	189750	166560	0	0	0	0	0	0	0	0	0	0	0	0	18281	624	17650	129920;129921;129922;129923;129924;129925;129926;129927	95396;95397	95397				2
Eno2	MSIEKIWAR	Acetyl (Protein N-term)	1	1					1	1		1	1											1174.62	0.616864	1353	P17183;A0A0N4SUX5;D3Z6E4;D3Z2S4;D3YVD3;A0A0N4SUI6;A0A0N4SUW8	Gamma-enolase;Enolase	yes	no	1	0	0	0	1	By matching	By matching	By MS/MS	By matching	By matching	By matching																NaN	NaN			9.0999	9.1919	2	0.10859	6707	Trempe_3_Slot1-39_1_4257	24.851	12.784			137420	18851	19495	31227	17217	22071	28558	0	0	0	0	0	0	0	0	0	0	0	0	0	0	0	18282	1353	17651	129928;129929;129930;129931;129932;129933	95398	95398				1
Stx6	MSMEDPFFVVKGEVQK	Acetyl (Protein N-term)		1	1								1	1										1911.91	0.911057	57	A0A0A6YXG0;Q9JKK1	Syntaxin-6	yes	no	1	0	0	0	1					By matching	By matching		By MS/MS	By matching													NaN	NaN			39.549	40.231	3	0.095198	18588	Trempe_8_Slot1-44_1_4265	10.972	4.9439			3051200	0	0	0	0	1668600	207960	0	712830	461820	0	0	0	0	0	0	0	0	0	0	0	0	18293	57	17661	129999;130000;130001;130002	95440	95440				1
Arhgef2	MSRIESLTR	Acetyl (Protein N-term)								1				1										1133.59	0.586292	1069	H3BKH9;Q60875	Rho guanine nucleotide exchange factor 2	yes	no	1	0	0	0	1				By MS/MS				By MS/MS														NaN	NaN			39.729	40.406	2	0.14455	5822	Trempe_4_Slot1-40_1_4258	7.6465	0			78766	0	0	0	32496	0	0	0	46269	0	0	0	0	0	0	0	0	0	0	0	0	0	18309	1069	17674	130078;130079	95495;95496	95495				2
Ndufs1	MVVLGSSALQR	Acetyl (Protein N-term)		1					1															1201.65	0.648893	27	A0A087WSU3		yes	yes	1	0	0	0	0	By MS/MS					By matching																NaN	NaN			31.132	31.667	2	0.11174	7103	Trempe_1_Slot1-37_1_4253	6.2634	0			529470	259650	0	0	0	0	269820	0	0	0	0	0	0	0	0	0	0	0	0	0	0	0	18496	27	17831	131492;131493	96552	96552				1
	MWKQSMWTSTISSHLATK	Acetyl (Protein N-term)								1		1	2											2164.04	0.0445307	94	A0A0G2JGY0		yes	yes	1	0	0	0	1		By matching		By MS/MS	By MS/MS																	NaN	NaN			77.563	77.839	4	0.12017	23217	Trempe_4_Slot1-40_1_4258	23.149	16.944			176360	0	22622	0	104170	49565	0	0	0	0	0	0	0	0	0	0	0	0	0	0	0	0	18511	94	17843	131582;131583;131584;131585	96614;96615;96616	96614				3
Kcnab2	MYPESTTGSPAR	Acetyl (Protein N-term)	1	1					1	1		1		1										1337.59	0.592166	1671	P62482;A0A571BGH0;Q3UPV6;E0CXI4;E0CYS2	Voltage-gated potassium channel subunit beta-2	yes	no	1	0	0	0	0	By MS/MS	By matching	By matching	By MS/MS		By MS/MS		By MS/MS														NaN	NaN			31.263	31.822	2	0.00035123	10022	Trempe_4_Slot1-40_1_4258	48.785	44.246			521550	55537	75049	108600	92905	0	95785	0	93670	0	0	0	0	0	0	0	0	0	0	0	0	0	18539	1671	17866	131790;131791;131792;131793;131794;131795	96749;96750;96751;96752	96750				4
Hsp90ab1	PEEVHHGEEEVETFAFQAEIAQLMSLIINTFYSNK	Acetyl (Protein N-term)			1	1	1																	4091.95	0.946263	1309	P11499;E9PX27;D3Z1R1	Heat shock protein HSP 90-beta	no	no	1	0	0	0	0									By MS/MS	By MS/MS		By MS/MS										2	0		2	119.71	119.73	4	0.025043	430	Trempe_10_Slot1-46_1_4269	20.898	20.444			20969	0	0	0	0	0	0	0	0	7489.6	5891.6	0	7587.4	0	0	0	0	0	0	0	0	0	19903	1309	19190	141829;141830;141831	104167;104168;104169	104167				3
Ndufab1	RPLSTTLCPEGIR	Acetyl (Protein N-term)			1																			1540.8	0.803161	975	F6ZFT1	Acyl carrier protein	yes	yes	1	0	0	0	1									By MS/MS													NaN	NaN			19.517	19.578	3	0.1763	11373	Trempe_9_Slot1-45_1_4267	2.8784	1.8262			11511	0	0	0	0	0	0	0	0	11511	0	0	0	0	0	0	0	0	0	0	0	0	22288	975	21519	158801	116269	116269				1
Slc9a3r1	SADAAAGEPLPR	Acetyl (Protein N-term)					1									1							1	1195.58	0.583315	1760	P70441	Na(+)/H(+) exchange regulatory cofactor NHE-RF1	yes	yes	1	0	0	0	0												By MS/MS	By MS/MS								By MS/MS	1.33	0.471	2	1	31.624	31.634	2	6.3589e-05	1845	Trempe_13b_Slot1-49_1_4288	92.428	81.068			52491	0	0	0	0	0	0	0	0	0	0	0	21165	16567	0	0	0	0	0	0	0	14759	22669	1760	21894	161386;161387;161388	118057;118058;118059	118058				3
Slc9a3r1	SADAAAGEPLPRLCCLEK	Acetyl (Protein N-term)														1		1						1998.95	0.950296	1760	P70441	Na(+)/H(+) exchange regulatory cofactor NHE-RF1	yes	yes	1	0	0	0	1													By MS/MS			By MS/MS						1	0	2		57.176	57.168	2	0.0039181	5508	Trempe_13b_Slot1-49_1_4288	30.875	25.487			93015	0	0	0	0	0	0	0	0	0	0	0	0	79783	0	0	13232	0	0	0	0	0	22670	1760	21895	161389;161390	118060;118061	118060				2
Arpp19	SAEVPEAASAEEQK	Acetyl (Protein N-term)	1	1	1				1	1		1	1	1										1486.68	0.678732	1578	P56212;E9Q4B9	cAMP-regulated phosphoprotein 19	yes	no	1	0	0	0	0	By MS/MS	By MS/MS	By MS/MS	By matching	By MS/MS	By MS/MS		By MS/MS	By MS/MS													NaN	NaN			28.64	29.182	2	9.321e-06	13886	Trempe_3_Slot1-39_1_4257	42.061	35.797			365900	45076	45397	56150	41684	40341	51880	0	45402	39969	0	0	0	0	0	0	0	0	0	0	0	0	22700	1578	21925	161684;161685;161686;161687;161688;161689;161690;161691	118285;118286;118287;118288;118289;118290;118291	118287				7
Rab6a;Rab6b	SAGGDFGNPLRK	Acetyl (Protein N-term)					2									1							2	1259.63	0.625849	1640;1459	P35279;P61294	Ras-related protein Rab-6A;Ras-related protein Rab-6B	no	no	1	0	0	0	1												By MS/MS	By MS/MS								By MS/MS	1.4	0.49	3	2	34.032	34.049	2	3.6625e-12	1400	Trempe_21b_Slot2-3_1_4295	147.78	107.28			91161	0	0	0	0	0	0	0	0	0	0	0	25988	36359	0	0	0	0	0	0	0	28815	22712	1459;1640	21937	161768;161769;161770;161771;161772	118347;118348;118349	118349				3
Rpl28	SAHLQWMVVR	Acetyl (Protein N-term)	1	1	1				1	1		1	1	1										1267.65	0.649561	1484	P41105	60S ribosomal protein L28	yes	yes	1	0	0	0	0	By MS/MS	By MS/MS	By MS/MS	By MS/MS	By MS/MS	By MS/MS		By MS/MS	By MS/MS													NaN	NaN			58.877	59.423	2	0.00019503	8509	Trempe_4_Slot1-40_1_4258	67.507	36.589			1014700	66865	87680	217040	95013	35692	168240	0	138270	205850	0	0	0	0	0	0	0	0	0	0	0	0	22721	1484	21945	161818;161819;161820;161821;161822;161823;161824;161825	118383;118384;118385;118386;118387;118388;118389;118390	118386				8
Eif1	SAIQNLHSFDPFADASK	Acetyl (Protein N-term)										1		1										1888.9	0.895542	1522	P48024	Eukaryotic translation initiation factor 1	yes	yes	1	0	0	0	0		By matching						By MS/MS														NaN	NaN			79.994	80.368	2	2.7722e-09	18280	Trempe_8_Slot1-44_1_4265	69.224	63.837			31199	0	8451.3	0	0	0	0	0	22747	0	0	0	0	0	0	0	0	0	0	0	0	0	22728	1522	21952	161851;161852	118411	118411				1
Eif1	SAIQNLHSFDPFADASKGDDLLPAGTEDYIHIR	Acetyl (Protein N-term)			1					1														3654.76	0.759055	1522	P48024	Eukaryotic translation initiation factor 1	yes	yes	1	0	0	0	1				By matching					By MS/MS													NaN	NaN			97.558	97.636	4	0.00010492	26765	Trempe_9_Slot1-45_1_4267	67.199	66.117			21104	0	0	0	5873	0	0	0	0	15231	0	0	0	0	0	0	0	0	0	0	0	0	22729	1522	21953	161853;161854	118412	118412				1
Rufy3	SALTPPTDMPTPTTDK	Acetyl (Protein N-term)	1	1						1				1										1713.81	0.813117	3018	Q9D394	Protein RUFY3	yes	yes	1	0	0	0	0			By matching	By matching		By matching		By MS/MS														NaN	NaN			53.25	53.977	2	0.1399	15453	Trempe_8_Slot1-44_1_4265	3.0849	0.78343			15926	0	0	1115.8	2505.1	0	1245	0	11060	0	0	0	0	0	0	0	0	0	0	0	0	0	22750	3018	21974	162023;162024;162025;162026	118533	118533				1
Vamp1	SAPAQPPAEGTEGAAPGGGPPGPPPNMTSNRR	Acetyl (Protein N-term)	1	1	1					1		1		1										3064.44	0.442094	671	Q62442;D3YTU0	Vesicle-associated membrane protein 1	yes	no	1	0	0	0	1		By MS/MS	By MS/MS	By MS/MS		By MS/MS		By MS/MS	By MS/MS													NaN	NaN			40.377	40.994	3	1.2515e-06	25241	Trempe_8_Slot1-44_1_4265	53.872	49.007			1132100	0	55407	286980	161490	0	191370	0	188750	248140	0	0	0	0	0	0	0	0	0	0	0	0	22760	671	21984	162126;162127;162128;162129;162130;162131	118613;118614;118615;118616;118617;118618	118617				6
Slc25a21	SASNVSLLHETSR	Acetyl (Protein N-term)	1	1	1				1	1		1	1	1										1441.72	0.716121	2427	Q8BZ09	Mitochondrial 2-oxodicarboxylate carrier	yes	yes	1	0	0	0	0	By MS/MS	By matching	By matching	By matching	By matching	By matching		By matching	By MS/MS													NaN	NaN			34.937	35.513	2	1.7692e-05	12289	Trempe_1_Slot1-37_1_4253	80.623	72.149			109840	13408	12164	17684	8138.9	12496	11422	0	19159	15364	0	0	0	0	0	0	0	0	0	0	0	0	22782	2427	22005	162271;162272;162273;162274;162275;162276;162277;162278	118717;118718	118717				2
Vamp2	SATAATVPPAAPAGEGGPPAPPPNLTSNR	Acetyl (Protein N-term)	1		1							1	1											2707.36	0.356557	556	B0QZN5;P63044	Vesicle-associated membrane protein 2	yes	no	1	0	0	0	0		By matching	By MS/MS		By matching				By matching													NaN	NaN			55.752	56.288	3	0.00020206	28992	Trempe_3_Slot1-39_1_4257	49.872	46.644			48779	0	1212.6	42106	0	4763.6	0	0	0	696.79	0	0	0	0	0	0	0	0	0	0	0	0	22788	556	22011	162312;162313;162314;162315	118750	118750				1
Vamp2	SATAATVPPAAPAGEGGPPAPPPNLTSNRR	Acetyl (Protein N-term)	2	2	2		2		1	1		1	1	1		2							1	2863.46	0.457668	556	B0QZN5;P63044	Vesicle-associated membrane protein 2	yes	no	1	0	0	0	1	By MS/MS	By MS/MS	By MS/MS	By MS/MS	By MS/MS	By MS/MS		By MS/MS	By MS/MS			By MS/MS	By MS/MS								By MS/MS	1.4	0.49	3	2	49.758	50.185	3	1.5346e-16	29665	Trempe_3_Slot1-39_1_4257	90.806	78.623			13458000	1404300	1089600	1770600	1370300	738340	3099500	0	1616600	1816600	0	0	429650	105930	0	0	0	0	0	0	0	16394	22789	556	22012	162316;162317;162318;162319;162320;162321;162322;162323;162324;162325;162326;162327;162328;162329;162330;162331	118751;118752;118753;118754;118755;118756;118757;118758;118759;118760;118761;118762	118756				12
Ablim2	SAVSQPQAAHAPLEK	Acetyl (Protein N-term)	1	1					1	1		1												1574.81	0.80527	859	E9Q0W6;E9Q4K0;Q8BL65	Actin-binding LIM protein 2	yes	no	1	0	0	0	0	By MS/MS	By MS/MS	By MS/MS	By MS/MS		By MS/MS																NaN	NaN			26.635	27.128	2	1.8637e-12	15904	Trempe_3_Slot1-39_1_4257	113.86	98.247			176910	32981	33010	43563	37447	0	29911	0	0	0	0	0	0	0	0	0	0	0	0	0	0	0	22810	859	22033	162471;162472;162473;162474;162475	118866;118867;118868;118869;118870	118868				5
Ptma	SDAAVDTSSEITTK	Acetyl (Protein N-term)	1	1	1		2		1	1		1	1	1		2		2		1	1		3	1465.68	0.678398	8	A0A087WP98;A0A087WPN6;A0A087WQN2;P26350	Prothymosin alpha;Prothymosin alpha, N-terminally processed;Thymosin alpha	yes	no	1	0	0	0	0	By matching	By MS/MS	By MS/MS	By MS/MS	By MS/MS	By MS/MS		By MS/MS	By MS/MS			By MS/MS	By MS/MS			By MS/MS	By MS/MS			By MS/MS	By MS/MS	1.45	0.498	6	5	30.621	30.866	2	1.28e-14	9898	Trempe_9_Slot1-45_1_4267	127.03	105.94			898490	58336	57741	78144	48321	60584	60418	0	50592	53389	0	0	70130	129550	0	0	81958	24371	0	0	26038	98922	22873	8	22096	162976;162977;162978;162979;162980;162981;162982;162983;162984;162985;162986;162987;162988;162989;162990;162991;162992;162993;162994	119249;119250;119251;119252;119253;119254;119255;119256;119257;119258;119259;119260;119261;119262;119263;119264;119265	119265				17
Scamp1	SDFDSNPFADPDLNNPFKDPSVTQVTR	Acetyl (Protein N-term)	1	1	1				1															3064.41	0.405023	2515	Q8K021	Secretory carrier-associated membrane protein 1	yes	yes	1	0	0	0	1	By MS/MS		By MS/MS			By MS/MS			By MS/MS													NaN	NaN			88.381	88.618	3	4.1834e-07	25700	Trempe_1_Slot1-37_1_4253	38.769	37.808			325600	31863	0	74639	0	0	113480	0	0	105610	0	0	0	0	0	0	0	0	0	0	0	0	22890	2515	22113	163086;163087;163088;163089	119341;119342;119343;119344	119341				4
Inpp1	SDILLELLCVSEK	Acetyl (Protein N-term)	1	1	1				1	1		1		1										1559.81	0.81166	1531	P49442;E0CYQ4;E0CX64;H3BK26	Inositol polyphosphate 1-phosphatase	yes	no	1	0	0	0	0	By matching	By matching	By matching	By MS/MS		By MS/MS		By matching	By MS/MS													NaN	NaN			119.02	118.99	2	8.7093e-07	15216	Trempe_6_Slot1-42_1_4262	75.474	64.687			65913	4568.6	2678.8	10524	9414.9	0	19758	0	6314.7	12653	0	0	0	0	0	0	0	0	0	0	0	0	22904	1531	22126	163171;163172;163173;163174;163175;163176;163177	119399;119400;119401	119400				3
Tmsb15b2;Tmsb15b1;Tmsb15l	SDKPDLSEVETFDK	Acetyl (Protein N-term)	1	1	1		1		1			1	1	1		1		2			2		2	1650.76	0.762462	462	A2AF31;A2AF33;Q8C0W0		yes	no	1	0	0	0	1	By MS/MS	By matching	By matching		By matching	By matching		By matching	By matching			By MS/MS	By MS/MS			By MS/MS	By MS/MS				By MS/MS	1.5	0.5	4	4	49.002	49.285	2	0.00044806	4186	Trempe_13b_Slot1-49_1_4288	53.051	49.443			465120	44027	30708	53423	0	33649	44460	0	36531	36234	0	0	24333	46675	0	0	47603	23065	0	0	0	44417	22909	462	22131	163218;163219;163220;163221;163222;163223;163224;163225;163226;163227;163228;163229;163230;163231;163232	119434;119435;119436;119437;119438;119439;119440;119441	119435				8
Pfkp	SDLDSSSSSAYPK	Acetyl (Protein N-term)	1	1	1		2		1	1		1	1	1	1	2		1			1		2	1384.6	0.599419	2450	Q8C605;Q9WUA3	ATP-dependent 6-phosphofructokinase;ATP-dependent 6-phosphofructokinase, platelet type	yes	no	1	0	0	0	0	By MS/MS	By MS/MS	By MS/MS	By MS/MS	By MS/MS	By MS/MS		By MS/MS	By MS/MS		By matching	By MS/MS	By MS/MS			By MS/MS	By matching				By MS/MS	1.44	0.497	5	4	25.365	25.599	2	1.7236e-08	11063	Trempe_4_Slot1-40_1_4258	110.88	95.303			1165000	127720	122400	139680	124520	95113	124910	0	107150	114690	0	484.87	40598	94640	0	0	10840	2382	0	0	0	59898	22910	2450	22132	163233;163234;163235;163236;163237;163238;163239;163240;163241;163242;163243;163244;163245;163246;163247;163248;163249	119442;119443;119444;119445;119446;119447;119448;119449;119450;119451;119452;119453;119454;119455;119456	119452				15
Pak2	SDNGELEDKPPAPPVR	Acetyl (Protein N-term)		1	1					1														1761.85	0.853342	2498	Q8CIN4	Serine/threonine-protein kinase PAK 2;PAK-2p27;PAK-2p34	yes	yes	1	0	0	0	1				By MS/MS		By MS/MS			By MS/MS													NaN	NaN			35.076	35.686	2	0.00032141	15713	Trempe_9_Slot1-45_1_4267	57.042	50.295			96618	0	0	0	24951	0	34480	0	0	37187	0	0	0	0	0	0	0	0	0	0	0	0	22918	2498	22140	163273;163274;163275	119474;119475;119476	119476				3
Cpne6	SDPEMGWVPEPPAMTLGASR	Acetyl (Protein N-term)		1	1									1										2168.99	0.987075	3331	Q9Z140;Q3UYN2;E9QA77	Copine-6	yes	no	1	0	0	0	0						By MS/MS		By matching	By matching													NaN	NaN			91.516	91.865	2	2.8718e-05	24515	Trempe_6_Slot1-42_1_4262	73.305	70.916			22777	0	0	0	0	0	6060.5	0	2221.9	14495	0	0	0	0	0	0	0	0	0	0	0	0	22921	3331	22143	163284;163285;163286	119480	119480				1
Capzb	SDQQLDCALDLMR	Acetyl (Protein N-term)	1	1	1					1		1		1										1605.71	0.712691	1510	P47757;A0A0A0MQI9;F6YHZ8	F-actin-capping protein subunit beta	yes	no	1	0	0	0	0		By MS/MS	By MS/MS	By MS/MS		By MS/MS		By MS/MS	By MS/MS													NaN	NaN			80.249	80.696	2	2.7618e-13	12705	Trempe_9_Slot1-45_1_4267	150.44	139.09			970300	0	121790	190840	136050	0	170930	0	147050	203640	0	0	0	0	0	0	0	0	0	0	0	0	22934	1510	22155	163374;163375;163376;163377;163378;163379	119555;119556;119557;119558;119559;119560	119560				6
Cat	SDSRDPASDQMK	Acetyl (Protein N-term)	1	1	1				1	1		1	1											1377.58	0.583058	1396	P24270;A2AL20	Catalase	yes	no	1	0	0	0	1	By matching	By matching	By MS/MS	By matching	By matching	By MS/MS			By matching													NaN	NaN			9.3192	9.3453	2	0.0038661	11297	Trempe_3_Slot1-39_1_4257	42.061	36.91			87817	10767	9482.3	19723	13961	6524.6	25055	0	0	2303.2	0	0	0	0	0	0	0	0	0	0	0	0	22941	1396	22162	163419;163420;163421;163422;163423;163424;163425	119581;119582	119581				2
Snx12	SDTAVADTRR	Acetyl (Protein N-term)	1						1	1		1	1											1132.55	0.547264	1862	Q6ZWQ5;Q3TGS7;Q3V2H3;O70493	Sorting nexin-12	yes	no	1	0	0	0	1	By MS/MS	By matching	By MS/MS	By matching	By matching																	NaN	NaN			9.6675	9.726	2	0.00098202	5737	Trempe_1_Slot1-37_1_4253	74.269	59.506			72339	16065	14511	18212	12933	10617	0	0	0	0	0	0	0	0	0	0	0	0	0	0	0	0	22943	1862	22164	163433;163434;163435;163436;163437	119584;119585	119584				2
Gnb1	SELDQLRQEAEQLK	Acetyl (Protein N-term)	2	1	1		1		1	2		2	1	1		3		1					2	1727.87	0.868992	1692	P62874;H3BKR2;H3BLF7	Guanine nucleotide-binding protein G(I)/G(S)/G(T) subunit beta-1	yes	no	1	0	0	0	1	By MS/MS	By MS/MS	By MS/MS	By MS/MS	By MS/MS	By MS/MS		By MS/MS	By MS/MS			By MS/MS	By MS/MS			By MS/MS					By MS/MS	1.71	0.452	2	5	69.825	70.1	2	2.5463e-46	18640	Trempe_6_Slot1-42_1_4262	225.89	160.99			35327000	3204300	3557300	6043000	4120200	1986600	5441400	0	4604200	4974600	0	0	155020	860340	0	0	50311	0	0	0	0	329770	23012	1692	22230	163888;163889;163890;163891;163892;163893;163894;163895;163896;163897;163898;163899;163900;163901;163902;163903;163904;163905	119914;119915;119916;119917;119918;119919;119920;119921;119922;119923;119924;119925;119926;119927;119928;119929;119930	119928				17
Gnb1	SELDQLRQEAEQLKNQIR	Acetyl (Protein N-term)		1																				2239.16	0.155672	1692	P62874;H3BKR2;H3BLF7	Guanine nucleotide-binding protein G(I)/G(S)/G(T) subunit beta-1	yes	no	1	0	0	0	2						By MS/MS																NaN	NaN			83.552	84.151	3	0.074354	25089	Trempe_6_Slot1-42_1_4262	7.6476	5.1006			16330	0	0	0	0	0	16330	0	0	0	0	0	0	0	0	0	0	0	0	0	0	0	23013	1692	22231	163906	119931	119931				1
Gnb2;Gnb4	SELEQLRQEAEQLR	Acetyl (Protein N-term)	1	1	1				1	1		1	1	1										1769.89	0.89079	1694;1435	P62880;D3Z1M1;D3Z1T4;V9GWY1;P29387;A0A0A6YVN9	Guanine nucleotide-binding protein G(I)/G(S)/G(T) subunit beta-2;Guanine nucleotide-binding protein subunit beta-4	no	no	1	0	0	0	1	By MS/MS	By MS/MS	By MS/MS	By MS/MS	By MS/MS	By MS/MS		By MS/MS	By MS/MS													NaN	NaN			73.018	73.45	2	1.2956e-08	16425	Trempe_8_Slot1-44_1_4265	126.21	106.89			20786000	1920800	2504200	3372400	2545100	961410	3378000	0	3172400	2931600	0	0	0	0	0	0	0	0	0	0	0	0	23016	1694;1435	22234	163938;163939;163940;163941;163942;163943;163944;163945	119957;119958;119959;119960;119961;119962;119963;119964	119963				8
Gnb2	SELEQLRQEAEQLRNQIR	Acetyl (Protein N-term)	1	1	1				1	1		1		1										2281.18	0.17747	1694	P62880;D3Z1M1;D3Z1T4	Guanine nucleotide-binding protein G(I)/G(S)/G(T) subunit beta-2	yes	no	1	0	0	0	2	By matching	By MS/MS	By MS/MS	By matching		By MS/MS		By matching	By MS/MS													NaN	NaN			85.679	85.926	3	3.0936e-09	21976	Trempe_9_Slot1-45_1_4267	78.888	73.806			1992100	20778	19450	560260	215020	0	455350	0	151210	570040	0	0	0	0	0	0	0	0	0	0	0	0	23017	1694	22235	163946;163947;163948;163949;163950;163951;163952	119965;119966;119967;119968	119968				4
Pcp4l1	SELNTKTPPAANQASDPEEK	Acetyl (Protein N-term)					1									1		2					2	2168.02	0.0233208	2166	Q6W8Q3	Purkinje cell protein 4-like protein 1	yes	yes	1	0	0	0	1												By MS/MS	By MS/MS			By MS/MS					By MS/MS	1.5	0.5	3	3	27.34	27.336	2	0.03047	6002	Trempe_13b_Slot1-49_1_4288	20.112	19.015			162580	0	0	0	0	0	0	0	0	0	0	0	21600	50007	0	0	46739	0	0	0	0	44230	23018	2166	22236	163953;163954;163955;163956;163957;163958	119969;119970;119971;119972	119970				4
	SELVPEPRPK	Acetyl (Protein N-term)	1	1	1				1	1		1	1	1										1192.65	0.645187	354	A0A2R8W6V9		yes	yes	1	0	0	0	1	By matching	By MS/MS	By MS/MS	By matching	By matching	By matching		By MS/MS	By matching													NaN	NaN			33.968	34.543	2	0.0062817	5190	Trempe_8_Slot1-44_1_4265	46.447	30.865			2930700	342540	333880	413990	391720	341070	310700	0	440040	356790	0	0	0	0	0	0	0	0	0	0	0	0	23023	354	22241	163982;163983;163984;163985;163986;163987;163988;163989	119984;119985;119986	119986				3
Mdh1	SEPIRVLVTGAAGQIAYSLLYSIGNGSVFGK	Acetyl (Protein N-term)	2							2				1										3208.71	0.713214	1332	P14152;A0A5F8MPN8;B1ATQ3	Malate dehydrogenase, cytoplasmic	yes	no	1	0	0	0	1			By MS/MS	By matching				By matching														NaN	NaN			119.42	119.37	3	2.0028e-10	30605	Trempe_3_Slot1-39_1_4257	89.04	75.481			29371	0	0	13291	4640	0	0	0	11440	0	0	0	0	0	0	0	0	0	0	0	0	0	23040	1332	22256	164151;164152;164153;164154;164155	120109;120110	120110				2
Gmfb	SESLVVCDVAEDLVEK	Acetyl (Protein N-term)	1	1	1				1	1		1		1										1832.87	0.87136	2855	Q9CQI3	Glia maturation factor beta	yes	yes	1	0	0	0	0	By MS/MS	By MS/MS	By MS/MS	By MS/MS		By MS/MS		By MS/MS	By MS/MS													NaN	NaN			96.412	96.446	2	1.0606e-29	21286	Trempe_3_Slot1-39_1_4257	158.59	137.62			892650	92552	85383	169020	102530	0	157290	0	136830	149040	0	0	0	0	0	0	0	0	0	0	0	0	23054	2855	22270	164248;164249;164250;164251;164252;164253;164254	120174;120175;120176;120177;120178;120179;120180	120176				7
Hist1h1e	SETAPAAPAAPAPAEK	Acetyl (Protein N-term)		1	1	2	3	3				1	1	2	3	2	4	2	4	3	1	4	4	1519.75	0.751837	1493	P43274	Histone H1.4	yes	yes	1	0	0	0	0		By matching			By MS/MS	By matching		By MS/MS	By matching	By MS/MS	By MS/MS	By MS/MS	By MS/MS	By MS/MS	By MS/MS	By MS/MS	By MS/MS	By MS/MS	By MS/MS	By MS/MS	By MS/MS	1.46	0.498	19	16	28.849	28.957	2	2.3094e-12	1717	Trempe_21_Slot2-3_1_4283	87.573	76.217			4969300	0	1493.2	0	0	29845	970.41	0	51022	29786	235270	572830	201420	89338	439190	349630	76987	22286	1291500	1110500	223970	243280	23056	1493	22272	164263;164264;164265;164266;164267;164268;164269;164270;164271;164272;164273;164274;164275;164276;164277;164278;164279;164280;164281;164282;164283;164284;164285;164286;164287;164288;164289;164290;164291;164292;164293;164294;164295;164296;164297;164298;164299;164300;164301;164302;164303	120189;120190;120191;120192;120193;120194;120195;120196;120197;120198;120199;120200;120201;120202;120203;120204;120205;120206;120207;120208;120209;120210;120211;120212;120213;120214;120215;120216;120217;120218;120219;120220;120221;120222;120223;120224	120221				36
Hist1h1e	SETAPAAPAAPAPAEKTPVK	Acetyl (Protein N-term)					3									4		3		3	4		4	1945.02	0.0156566	1493	P43274	Histone H1.4	yes	yes	1	0	0	0	1												By MS/MS	By MS/MS			By MS/MS	By MS/MS			By MS/MS	By MS/MS	1.57	0.495	9	12	32.124	32.143	2	1.7846e-20	1272	Trempe_20b_Slot2-2_1_4292	125.75	122.02			2081400	0	0	0	0	0	0	0	0	0	0	0	269010	228770	0	0	304290	252450	0	0	459410	567470	23057	1493	22273	164304;164305;164306;164307;164308;164309;164310;164311;164312;164313;164314;164315;164316;164317;164318;164319;164320;164321;164322;164323;164324	120225;120226;120227;120228;120229;120230;120231;120232;120233;120234;120235;120236;120237;120238;120239;120240;120241;120242;120243;120244;120245	120239				21
Hist1h1e	SETAPAAPAAPAPAEKTPVKK	Acetyl (Protein N-term)					1									1				2	1		3	2073.11	0.11062	1493	P43274	Histone H1.4	yes	yes	1	0	0	0	2												By MS/MS	By MS/MS				By MS/MS			By MS/MS	By MS/MS	1.25	0.433	6	2	25.308	25.346	3	7.0153e-07	2807	Trempe_21b_Slot2-3_1_4295	75.969	70.627			225770	0	0	0	0	0	0	0	0	0	0	0	10356	28069	0	0	0	20316	0	0	78553	88472	23058	1493	22274	164325;164326;164327;164328;164329;164330;164331;164332	120246;120247;120248;120249;120250;120251;120252	120252				7
Hist1h1d	SETAPAAPAAPAPVEK	Acetyl (Protein N-term)				1		2									1		1	1		1		1547.78	0.783138	1495	P43277	Histone H1.3	yes	yes	1	0	0	0	0										By MS/MS				By MS/MS	By MS/MS			By matching	By MS/MS	By MS/MS		1.43	0.495	4	3	34.646	34.68	2	0.00016646	1265	Trempe_14_Slot1-50_1_4272	28.328	14.333			460780	0	0	0	0	0	0	0	0	0	62472	0	0	0	136750	37344	0	0	151410	45280	27536	0	23059	1495	22275	164333;164334;164335;164336;164337;164338;164339	120253;120254;120255;120256;120257;120258	120255				6
Hist1h1d	SETAPAAPAAPAPVEKTPVK	Acetyl (Protein N-term)					1									1		1		2			1	1973.05	0.0469568	1495	P43277	Histone H1.3	yes	yes	1	0	0	0	1												By MS/MS	By MS/MS			By MS/MS				By MS/MS	By MS/MS	1.67	0.471	2	4	36.627	36.682	2	0.053439	1170	Trempe_20_Slot2-2_1_4282	20.29	15.983			203510	0	0	0	0	0	0	0	0	0	0	0	27097	22609	0	0	20711	0	0	0	96509	36579	23060	1495	22276	164340;164341;164342;164343;164344;164345	120259;120260;120261;120262;120263;120264	120263				6
Hist1h1b	SETAPAETAAPAPVEK	Acetyl (Protein N-term)					1	1											1	2		1		1609.78	0.783531	1494	P43276	Histone H1.5	yes	yes	1	0	0	0	0												By MS/MS		By MS/MS				By MS/MS	By MS/MS	By MS/MS		1.5	0.5	3	3	30.681	30.761	2	7.535e-09	1292	Trempe_14_Slot1-50_1_4272	77.157	68.351			162650	0	0	0	0	0	0	0	0	0	0	0	12028	0	16090	0	0	0	59137	44342	31054	0	23061	1494	22277	164346;164347;164348;164349;164350;164351	120265;120266;120267;120268;120269;120270	120266				6
Dclk1	SFGRDMELEHFDERDK	Acetyl (Protein N-term)	1	1	1					1		1		1										2051.9	0.900703	92	A0A0G2JGQ6;Q9JLM8;Q80VB6;A0A0G2JGR9	Serine/threonine-protein kinase DCLK1	yes	no	1	0	0	0	2		By matching	By MS/MS	By MS/MS		By MS/MS		By MS/MS	By MS/MS													NaN	NaN			45.208	45.845	4	1.5123e-08	24328	Trempe_3_Slot1-39_1_4257	70.806	65.989			163780	0	1253.6	43665	21934	0	24843	0	27357	44724	0	0	0	0	0	0	0	0	0	0	0	0	23110	92	22326	164711;164712;164713;164714;164715;164716	120536;120537;120538;120539;120540	120536				5
Ina	SFGSEHYLCSASSYR	Acetyl (Protein N-term)	1		1				1					1										1791.75	0.752248	1504	P46660	Alpha-internexin	yes	yes	1	0	0	0	0	By MS/MS		By matching					By MS/MS	By matching													NaN	NaN			46.008	46.587	2	9.7419e-05	16773	Trempe_8_Slot1-44_1_4265	59.67	57.191			65850	18593	0	9315.1	0	0	0	0	27309	10632	0	0	0	0	0	0	0	0	0	0	0	0	23112	1504	22328	164721;164722;164723;164724	120543;120544	120544				2
Ina	SFGSEHYLCSASSYRK	Acetyl (Protein N-term)	1	1	1				1	1		1	1	1										1919.85	0.847211	1504	P46660	Alpha-internexin	yes	yes	1	0	0	0	1	By MS/MS	By matching	By MS/MS	By MS/MS	By matching	By matching		By MS/MS	By MS/MS													NaN	NaN			38.42	38.997	3	8.8425e-09	20809	Trempe_4_Slot1-40_1_4258	76.563	65.081			297010	27724	30890	45775	35288	18925	23611	0	57365	57435	0	0	0	0	0	0	0	0	0	0	0	0	23113	1504	22329	164725;164726;164727;164728;164729;164730;164731;164732	120545;120546;120547;120548;120549	120547				5
Rpsa	SGALDVLQMK	Acetyl (Protein N-term)	1	1	1				1	1		1		1										1102.57	0.569245	1333	P14206;A0A1L1SUK3	40S ribosomal protein SA	yes	no	1	0	0	0	0	By MS/MS	By MS/MS	By MS/MS	By MS/MS		By MS/MS		By MS/MS	By MS/MS													NaN	NaN			68.137	68.636	2	3.0369e-05	5241	Trempe_4_Slot1-40_1_4258	111.39	100.03			409540	42185	34665	55414	41431	0	46821	0	113260	75760	0	0	0	0	0	0	0	0	0	0	0	0	23161	1333	22375	165134;165135;165136;165137;165138;165139;165140	120856;120857;120858;120859;120860;120861;120862	120859				7
Rpsa	SGALDVLQMKEEDVLK	Acetyl (Protein N-term)	1	1	1					1		1		1										1815.93	0.928815	1333	P14206;A0A1L1SUK3	40S ribosomal protein SA	yes	no	1	0	0	0	1		By MS/MS	By MS/MS	By MS/MS		By MS/MS		By matching	By MS/MS													NaN	NaN			78.262	78.751	2	4.1705e-48	16633	Trempe_9_Slot1-45_1_4267	187.47	136.02			601310	0	29080	214390	41640	0	159660	0	9411.3	147130	0	0	0	0	0	0	0	0	0	0	0	0	23162	1333	22376	165141;165142;165143;165144;165145;165146	120863;120864;120865;120866;120867	120867				5
Scrn1	SGAPPSYSFVALPPR	Acetyl (Protein N-term)	2		2									1										1586.81	0.809293	2939	Q9CZC8;D3YXW0	Secernin-1	yes	no	1	0	0	0	0			By MS/MS					By MS/MS	By MS/MS													NaN	NaN			72.23	72.773	2	3.1587e-06	12932	Trempe_8_Slot1-44_1_4265	76.255	67.781			168950	0	0	82404	0	0	0	0	45588	40954	0	0	0	0	0	0	0	0	0	0	0	0	23166	2939	22380	165162;165163;165164;165165;165166	120876;120877;120878;120879	120878				4
Scrn1	SGAPPSYSFVALPPRAK	Acetyl (Protein N-term)														1		1					1	1785.94	0.941369	2939	Q9CZC8;D3YXW0	Secernin-1	yes	no	1	0	0	0	1													By MS/MS			By matching					By matching	1.33	0.471	2	1	61.034	61.033	2	0.007439	4746	Trempe_13b_Slot1-49_1_4288	47.57	43.498			27111	0	0	0	0	0	0	0	0	0	0	0	0	19978	0	0	1328.2	0	0	0	0	5805.4	23167	2939	22381	165167;165168;165169	120880	120880				1
Psmd9	SGEDVPHRAESSEAR	Acetyl (Protein N-term)	1	1					1	1		1	1											1667.75	0.74994	2882	Q9CR00	26S proteasome non-ATPase regulatory subunit 9	yes	yes	1	0	0	0	1	By matching	By matching	By MS/MS	By matching	By matching	By matching																NaN	NaN			9.3027	9.3955	3	0.0031929	18057	Trempe_3_Slot1-39_1_4257	60	52.86			89721	12639	11680	22877	17174	10975	14376	0	0	0	0	0	0	0	0	0	0	0	0	0	0	0	23185	2882	22399	165286;165287;165288;165289;165290;165291	120967	120967				1
Sfxn1	SGEVPPNINIK	Acetyl (Protein N-term)	1	1					2			2	1											1208.64	0.640102	2751	Q99JR1	Sideroflexin-1	yes	yes	1	0	0	0	0	By MS/MS	By MS/MS	By matching		By MS/MS	By MS/MS																NaN	NaN			46.617	47.108	2	0.0069039	7239	Trempe_1_Slot1-37_1_4253	52.591	40.524			273560	112770	98371	8093	0	49857	4459.9	0	0	0	0	0	0	0	0	0	0	0	0	0	0	0	23202	2751	22416	165431;165432;165433;165434;165435;165436;165437	121071;121072;121073;121074;121075	121072				5
Slc7a14	SGFLASLDPR	Acetyl (Protein N-term)	1		1									1										1103.56	0.561123	2423	Q8BXR1;D3YY38	Probable cationic amino acid transporter	yes	no	1	0	0	0	0			By matching					By MS/MS	By matching													NaN	NaN			79.351	79.856	2	0.030605	3844	Trempe_8_Slot1-44_1_4265	16.652	10.904			54963	0	0	19298	0	0	0	0	19523	16141	0	0	0	0	0	0	0	0	0	0	0	0	23208	2423	22422	165462;165463;165464	121090	121090				1
Sh3bgrl3	SGLRVYSTSVTGSR	Acetyl (Protein N-term)					2									2						1	1	1510.77	0.77397	2666	Q91VW3;I7HPY0	SH3 domain-binding glutamic acid-rich-like protein 3	yes	no	1	0	0	0	1												By MS/MS	By MS/MS						By matching		By MS/MS	1.5	0.5	3	3	38.879	38.907	2	0.044844	1702	Trempe_21_Slot2-3_1_4283	50.116	47.238			146550	0	0	0	0	0	0	0	0	0	0	0	71263	51558	0	0	0	0	0	1053.1	0	22679	23247	2666	22460	165747;165748;165749;165750;165751;165752	121300;121301;121302	121302				3
Sh3bgrl3	SGLRVYSTSVTGSREIK	Acetyl (Protein N-term)					2								1	2		2		2	2		2	1881	0.99559	2666	Q91VW3	SH3 domain-binding glutamic acid-rich-like protein 3	yes	yes	1	0	0	0	2											By matching	By MS/MS	By MS/MS			By MS/MS	By MS/MS			By MS/MS	By MS/MS	1.46	0.499	7	6	39.769	39.794	3	1.4387e-18	3727	Trempe_12_Slot1-48_1_4280	127.07	119.86			1169000	0	0	0	0	0	0	0	0	0	0	7575.5	231120	347300	0	0	174580	59800	0	0	96042	252600	23248	2666	22461	165753;165754;165755;165756;165757;165758;165759;165760;165761;165762;165763;165764;165765	121303;121304;121305;121306;121307;121308;121309;121310;121311;121312;121313;121314	121304				12
Picalm	SGQSLTDRITAAQHSVTGSAVSK	Acetyl (Protein N-term)	1	1	1				1	1		1		1										2342.18	0.182615	2201	Q7M6Y3	Phosphatidylinositol-binding clathrin assembly protein	yes	yes	1	0	0	0	1	By matching	By matching	By MS/MS	By MS/MS		By matching		By MS/MS	By MS/MS													NaN	NaN			48.882	49.476	3	6.6011e-05	22433	Trempe_9_Slot1-45_1_4267	75.312	67.563			238310	13265	19004	55119	27829	0	38576	0	34949	49571	0	0	0	0	0	0	0	0	0	0	0	0	23281	2201	22492	166007;166008;166009;166010;166011;166012;166013	121494;121495;121496;121497	121497				4
Snap91	SGQTLTDRIAAAQYSVTGSAVAR	Acetyl (Protein N-term)	1	1	1					1				1										2364.2	0.203351	2049	Q61548;E9Q9A3;E9QQ05;A0A5F8MPL3;E9QLK9;Q3TWS4;A0A087WSI9	Clathrin coat assembly protein AP180	yes	no	1	0	0	0	1			By MS/MS	By MS/MS		By MS/MS		By matching	By MS/MS													NaN	NaN			64.023	64.672	3	3.4551e-14	26060	Trempe_6_Slot1-42_1_4262	112.06	95.381			263160	0	0	97442	28133	0	40620	0	26699	70272	0	0	0	0	0	0	0	0	0	0	0	0	23282	2049	22493	166014;166015;166016;166017;166018	121498;121499;121500;121501	121500				4
Sec14l2	SGRVGDLSPKQEEALAK	Acetyl (Protein N-term)					1									2							1	1825.95	0.953391	2741	Q99J08	SEC14-like protein 2	yes	yes	1	0	0	0	2												By MS/MS	By MS/MS								By MS/MS	1.5	0.5	2	2	32.495	32.5	3	0.00014586	4885	Trempe_13b_Slot1-49_1_4288	72.031	67.959			62439	0	0	0	0	0	0	0	0	0	0	0	12027	39234	0	0	0	0	0	0	0	11178	23290	2741	22501	166062;166063;166064;166065	121536;121537;121538;121539	121537				4
Pacsin1	SGSYDEASEEITDSFWEVGNYK	Acetyl (Protein N-term)	1		1																			2554.07	0.0659735	2054	Q61644;A0A338P6K4	Protein kinase C and casein kinase substrate in neurons protein 1	yes	no	1	0	0	0	0			By matching						By MS/MS													NaN	NaN			95.72	95.842	2	9.1288e-20	23736	Trempe_9_Slot1-45_1_4267	135.13	129.23			32435	0	0	10544	0	0	0	0	0	21891	0	0	0	0	0	0	0	0	0	0	0	0	23302	2054	22512	166140;166141	121586	121586				1
Ndufb6	SGYTPDEKLR	Acetyl (Protein N-term)					1																	1206.59	0.588067	1913	Q3UIU2;A2AP32	NADH dehydrogenase [ubiquinone] 1 beta subcomplex subunit 6	yes	no	1	0	0	0	1												By MS/MS										2	0		1	23.934	24.033	2	0.0070768	1722	Trempe_12_Slot1-48_1_4280	58.916	47.556			14928	0	0	0	0	0	0	0	0	0	0	0	14928	0	0	0	0	0	0	0	0	0	23335	1913	22545	166393	121766	121766				1
Ca2;Car2	SHHWGYSK	Acetyl (Protein N-term)	2	2	1		1		2	2		2	2	1		3		1					1	1042.46	0.462078	1244	P00920;A0A0A6YX78	Carbonic anhydrase 2	yes	no	1	0	0	0	0	By MS/MS	By MS/MS	By MS/MS	By MS/MS	By MS/MS	By MS/MS		By MS/MS	By MS/MS			By MS/MS	By MS/MS			By matching					By matching	1.67	0.471	2	4	10.022	10.07	2;3	3.7247e-06	4156	Trempe_1_Slot1-37_1_4253	146.27	110.63			1115400	159100	143850	201490	176050	149830	136620	0	27130	31361	0	0	12695	63078	0	0	4008	0	0	0	0	10233	23351	1244	22560	166474;166475;166476;166477;166478;166479;166480;166481;166482;166483;166484;166485;166486;166487;166488;166489;166490;166491;166492;166493	121815;121816;121817;121818;121819;121820;121821;121822;121823;121824;121825;121826;121827;121828;121829	121820				15
Twf1	SHQTGIQASEDVK	Acetyl (Protein N-term)	1	1	1				1	1		1	1	1										1440.68	0.684486	2696	Q91YR1	Twinfilin-1	yes	yes	1	0	0	0	0	By MS/MS	By MS/MS	By MS/MS	By MS/MS	By MS/MS	By MS/MS		By MS/MS	By MS/MS													NaN	NaN			15.346	15.566	2	2.932e-11	11561	Trempe_5_Slot1-41_1_4260	123.92	80.649			393670	50469	47130	55822	48925	61043	44853	0	47055	38376	0	0	0	0	0	0	0	0	0	0	0	0	23364	2696	22573	166573;166574;166575;166576;166577;166578;166579;166580	121878;121879;121880;121881;121882;121883;121884;121885	121882				8
Prkar2b	SIEIPAGLTELLQGFTVEVLR	Acetyl (Protein N-term)		1					1															2326.28	0.278413	1442	P31324	cAMP-dependent protein kinase type II-beta regulatory subunit	yes	yes	1	0	0	0	0	By matching					By MS/MS																NaN	NaN			120.04	120.03	2	2.5513e-14	25791	Trempe_6_Slot1-42_1_4262	85.742	76.989			5070.4	1341.5	0	0	0	0	3728.9	0	0	0	0	0	0	0	0	0	0	0	0	0	0	0	23401	1442	22610	166796;166797	122043	122043				1
Eno2	SIEKIWAR	Acetyl (Protein N-term)					2									3							1	1043.58	0.57638	1353	P17183;A0A0N4SUX5;D3Z6E4;D3Z2S4;D3YVD3;A0A0N4SUI6;A0A0N4SUW8	Gamma-enolase;Enolase	yes	no	1	0	0	0	1												By MS/MS	By MS/MS								By matching	1.67	0.471	2	4	51.694	51.697	2	1.1111e-07	1137	Trempe_12_Slot1-48_1_4280	117.39	52.075			231640	0	0	0	0	0	0	0	0	0	0	0	164100	51703	0	0	0	0	0	0	0	15841	23402	1353	22611	166798;166799;166800;166801;166802;166803	122044;122045;122046;122047	122045				4
Eno1	SILRIHAR	Acetyl (Protein N-term)					3									4		4			3		4	1006.6	0.603597	1352	P17182;B1ARR7;B0QZL1;B1ARR6	Alpha-enolase;Enolase	yes	no	1	0	0	0	1												By MS/MS	By MS/MS			By MS/MS	By MS/MS				By MS/MS	1.56	0.497	8	10	32.676	32.679	2;3	0.0007583	980	Trempe_13b_Slot1-49_1_4288	90.308	80.915			1013800	0	0	0	0	0	0	0	0	0	0	0	143320	351820	0	0	175960	26544	0	0	0	316180	23438	1352	22646	166990;166991;166992;166993;166994;166995;166996;166997;166998;166999;167000;167001;167002;167003;167004;167005;167006;167007	122185;122186;122187;122188;122189;122190;122191;122192;122193;122194;122195;122196;122197;122198;122199	122189				15
Vars	SILYVSPHPDAFPSLR	Acetyl (Protein N-term)	1	1	1									1										1839.95	0.951934	1023	G3UY93;Q9Z1Q9;G3UZ22	Valine--tRNA ligase	yes	no	1	0	0	0	0			By MS/MS			By MS/MS		By MS/MS	By MS/MS													NaN	NaN			84.675	85.1	2	1.0418e-08	17042	Trempe_9_Slot1-45_1_4267	63.766	49.988			87164	0	0	34847	0	0	18138	0	18829	15350	0	0	0	0	0	0	0	0	0	0	0	0	23441	1023	22649	167011;167012;167013;167014	122202;122203;122204;122205	122205				4
Arpc1a	SLHQFLLEPITCHAWNR	Acetyl (Protein N-term)	1	1	1				1	1		1	1	1										2163.07	0.0683777	3261	Q9R0Q6;A0A0G2JF52;D3YVI5	Actin-related protein 2/3 complex subunit 1A	yes	no	1	0	0	0	0	By MS/MS	By MS/MS	By MS/MS	By MS/MS	By MS/MS	By MS/MS		By MS/MS	By MS/MS													NaN	NaN			82.361	82.676	3	3.4695e-33	22475	Trempe_1_Slot1-37_1_4253	135.5	124.29			2042000	225240	179750	319330	266070	48000	287900	0	366790	348890	0	0	0	0	0	0	0	0	0	0	0	0	23674	3261	22879	168733;168734;168735;168736;168737;168738;168739;168740	123374;123375;123376;123377;123378;123379;123380;123381	123374				8
Arpc1a	SLHQFLLEPITCHAWNRDR	Acetyl (Protein N-term)	1		1									1										2434.2	0.196432	3261	Q9R0Q6;A0A0G2JF52;D3YVI5	Actin-related protein 2/3 complex subunit 1A	yes	no	1	0	0	0	1			By MS/MS					By matching	By matching													NaN	NaN			73.291	73.841	4	1.1781e-06	27673	Trempe_3_Slot1-39_1_4257	63.79	61.819			65037	0	0	34267	0	0	0	0	9988	20782	0	0	0	0	0	0	0	0	0	0	0	0	23675	3261	22880	168741;168742;168743	123382	123382				1
Pgk1	SLSNKLTLDK	Acetyl (Protein N-term)					2									2		2			2		2	1159.64	0.644853	1285	P09411;S4R2M7	Phosphoglycerate kinase 1;Phosphoglycerate kinase	yes	no	1	0	0	0	1												By MS/MS	By MS/MS			By MS/MS	By MS/MS				By MS/MS	1.5	0.5	5	5	38.322	38.332	2	4.2097e-18	940	Trempe_21_Slot2-3_1_4283	175.07	86.148			687670	0	0	0	0	0	0	0	0	0	0	0	139770	286510	0	0	100080	39896	0	0	0	121410	23786	1285	22989	169494;169495;169496;169497;169498;169499;169500;169501;169502;169503	123938;123939;123940;123941;123942;123943;123944;123945;123946;123947	123947				10
Pgk1	SLSNKLTLDKLDVK	Acetyl (Protein N-term)		1			3									3		4			1		2	1614.92	0.919237	1285	P09411;S4R2M7	Phosphoglycerate kinase 1;Phosphoglycerate kinase	yes	no	1	0	0	0	2						By MS/MS						By MS/MS	By MS/MS			By MS/MS	By matching				By MS/MS	1.46	0.499	7	6	53.119	53.188	2;3	1.7064e-14	4014	Trempe_13b_Slot1-49_1_4288	210.4	170.01			1307300	0	0	0	0	0	33191	0	0	0	0	0	221890	651210	0	0	138650	20327	0	0	0	242010	23787	1285	22990	169504;169505;169506;169507;169508;169509;169510;169511;169512;169513;169514;169515;169516;169517	123948;123949;123950;123951;123952;123953;123954;123955;123956;123957	123951				10
Cep170	SLTSWFLVSSGGTR	Acetyl (Protein N-term)	1		1									1										1538.77	0.772907	1071	H7BX26;Q6A065;A0A0A6YWV9;A0A0A6YXR9	Centrosomal protein of 170 kDa	yes	no	1	0	0	0	0			By MS/MS					By matching	By matching													NaN	NaN			100.6	100.67	2	1.5517e-07	15049	Trempe_3_Slot1-39_1_4257	71.896	35.656			37214	0	0	16097	0	0	0	0	7957.7	13159	0	0	0	0	0	0	0	0	0	0	0	0	23813	1071	23016	169705;169706;169707	124094	124094				1
Mtx2	SLVAEAFVSQIAATEPWPENATLYQQLR	Acetyl (Protein N-term)	1	1	1				1	1		1		1										3173.6	0.603329	1211	O88441	Metaxin-2	yes	yes	1	0	0	0	0	By MS/MS	By matching	By MS/MS	By MS/MS		By MS/MS		By MS/MS	By MS/MS													NaN	NaN			119.07	119.04	3	3.6818e-30	30532	Trempe_3_Slot1-39_1_4257	118.07	113.16			282050	31231	43617	44993	28202	0	65667	0	36039	32302	0	0	0	0	0	0	0	0	0	0	0	0	23816	1211	23019	169715;169716;169717;169718;169719;169720;169721	124098;124099;124100;124101;124102;124103	124099				6
Ahcyl1	SMPDAMPLPGVGEELK	Acetyl (Protein N-term)	1	1	1				1	1		1		1										1711.82	0.816094	2231	Q80SW1	Putative adenosylhomocysteinase 2	yes	yes	1	0	0	0	0	By MS/MS	By MS/MS	By MS/MS	By MS/MS		By MS/MS		By MS/MS	By MS/MS													NaN	NaN			83.255	83.561	2	0.00010537	18963	Trempe_3_Slot1-39_1_4257	63.766	55.765			1207300	53221	102240	246850	119600	0	244480	0	199140	241740	0	0	0	0	0	0	0	0	0	0	0	0	23880	2231	23079	170122;170123;170124;170125;170126;170127;170128	124369;124370;124371;124372;124373;124374;124375	124371				7
Pvalb	SMTDVLSAEDIK	Acetyl (Protein N-term)	1	1					1				1	1										1349.64	0.638447	1450	P32848	Parvalbumin alpha	yes	yes	1	0	0	0	0	By MS/MS		By matching		By matching	By matching		By matching														NaN	NaN			64.898	65.437	2	9.0975e-05	10222	Trempe_1_Slot1-37_1_4253	83.775	75.301			179460	21831	0	49387	0	13073	45463	0	49711	0	0	0	0	0	0	0	0	0	0	0	0	0	23909	1450	23102	170297;170298;170299;170300;170301	124488	124488				1
Pvalb	SMTDVLSAEDIKK	Acetyl (Protein N-term)	1	1	1		1		1	1		1	1	1		2		1					2	1477.73	0.73341	1450	P32848	Parvalbumin alpha	yes	yes	1	0	0	0	1	By MS/MS	By MS/MS	By MS/MS	By MS/MS	By MS/MS	By MS/MS		By MS/MS	By MS/MS			By MS/MS	By MS/MS			By MS/MS					By MS/MS	1.33	0.471	4	2	52.632	52.961	2	6.9985e-19	13669	Trempe_3_Slot1-39_1_4257	153.33	117.12			2795300	229180	233560	373250	373500	174140	380870	0	331920	301790	0	0	41700	175920	0	0	40242	0	0	0	0	139170	23910	1450	23103	170302;170303;170304;170305;170306;170307;170308;170309;170310;170311;170312;170313;170314;170315	124489;124490;124491;124492;124493;124494;124495;124496;124497;124498;124499;124500;124501;124502	124497				14
Cdip1	SNEPPPPYPGGPTAPLLEEK	Acetyl (Protein N-term)	1		1				1	1														2131.05	0.0473507	3084	Q9DB75	Cell death-inducing p53-target protein 1	yes	yes	1	0	0	0	0	By MS/MS		By MS/MS	By matching					By MS/MS													NaN	NaN			65.406	65.861	2	6.1892e-14	20651	Trempe_9_Slot1-45_1_4267	78.75	75.309			154760	13186	0	52130	34230	0	0	0	0	55216	0	0	0	0	0	0	0	0	0	0	0	0	23944	3084	23134	170578;170579;170580;170581	124683;124684;124685	124685				3
Dbi	SQAEFDKAAEEVK	Acetyl (Protein N-term)	1				2									2		2		2	2		2	1492.7	0.704553	1446	P31786;M0QWU8	Acyl-CoA-binding protein	yes	no	1	0	0	0	1			By MS/MS									By MS/MS	By MS/MS			By MS/MS	By MS/MS			By MS/MS	By MS/MS	1.5	0.5	6	6	39.662	39.738	2	3.5516e-58	3417	Trempe_13b_Slot1-49_1_4288	268.98	235.55			5269600	0	0	39519	0	0	0	0	0	0	0	0	541710	1317100	0	0	1260800	762540	0	0	317780	1030200	24109	1446	23295	171675;171676;171677;171678;171679;171680;171681;171682;171683;171684;171685;171686;171687	125482;125483;125484;125485;125486;125487;125488;125489;125490;125491;125492;125493;125494	125484				13
Dbi	SQAEFDKAAEEVKR	Acetyl (Protein N-term)					2									1				1			2	1648.81	0.805664	1446	P31786;M0QWU8	Acyl-CoA-binding protein	yes	no	1	0	0	0	2												By MS/MS	By MS/MS							By MS/MS	By MS/MS	1.5	0.5	3	3	36.696	36.721	3	2.6309e-08	1920	Trempe_21_Slot2-3_1_4283	97.594	61.08			239980	0	0	0	0	0	0	0	0	0	0	0	91414	21626	0	0	0	0	0	0	31760	95176	24110	1446	23296	171688;171689;171690;171691;171692;171693	125495;125496;125497;125498;125499;125500	125500				6
Pafah1b2	SQGDSNPAAIPHAAEDIQGDDRWMSQHNR	Acetyl (Protein N-term)	1						1				1											3244.43	0.434049	2040	Q61206;A0A1L1SVK0;A0A1L1SRD0;A0A1L1SQ76;A0A1L1SSQ5;A0A1L1SQV7	Platelet-activating factor acetylhydrolase IB subunit beta	yes	no	1	0	0	0	1	By MS/MS		By MS/MS		By MS/MS																	NaN	NaN			48.84	49.351	4	0.00026115	30703	Trempe_3_Slot1-39_1_4257	47.113	45.05			354190	96438	0	190390	0	67371	0	0	0	0	0	0	0	0	0	0	0	0	0	0	0	0	24137	2040	23323	171856;171857;171858	125625;125626;125627	125626				3
Ensa	SQKQEEENPAEETGEEK	Acetyl (Protein N-term)	1	1	1				1	1		1												2002.86	0.860338	1623	P60840	Alpha-endosulfine	yes	yes	1	0	0	0	1	By matching	By matching	By MS/MS	By matching		By MS/MS			By matching													NaN	NaN			11.334	11.405	2	0.086135	22836	Trempe_6_Slot1-42_1_4262	21.668	21.48			96661	7488.9	12300	35092	12997	0	16702	0	0	12081	0	0	0	0	0	0	0	0	0	0	0	0	24160	1623	23346	172065;172066;172067;172068;172069;172070	125794;125795	125795				2
Ensa	SQKQEEENPAEETGEEKQDTQEK	Acetyl (Protein N-term)														1		1						2732.19	0.18967	1623	P60840	Alpha-endosulfine	yes	yes	1	0	0	0	2													By MS/MS			By matching						1.5	0.5	1	1	11.416	11.396	3	0.033986	6771	Trempe_13b_Slot1-49_1_4288	10.597	9.8992			67339	0	0	0	0	0	0	0	0	0	0	0	0	54067	0	0	13272	0	0	0	0	0	24161	1623	23347	172071;172072	125796	125796				1
Ugp2	SRFVQDLSK	Acetyl (Protein N-term)					1									2		1					2	1120.59	0.587673	2702	Q91ZJ5	UTP--glucose-1-phosphate uridylyltransferase	yes	yes	1	0	0	0	1												By MS/MS	By MS/MS			By MS/MS					By MS/MS	1.5	0.5	3	3	42.105	42.113	2	0.00033608	1487	Trempe_13b_Slot1-49_1_4288	87.895	64.842			192450	0	0	0	0	0	0	0	0	0	0	0	25774	74519	0	0	23535	0	0	0	0	68626	24249	2702	23433	172678;172679;172680;172681;172682;172683	126234;126235;126236;126237;126238;126239	126235				6
Arpin	SRIYQDSALRNK	Acetyl (Protein N-term)														1		1						1491.78	0.77939	2961	Q9D0A3	Arpin	yes	yes	1	0	0	0	2													By MS/MS			By matching						1	0	2		22.829	22.808	3	0.0070744	3412	Trempe_13b_Slot1-49_1_4288	77.358	71.492			36794	0	0	0	0	0	0	0	0	0	0	0	0	28498	0	0	8295.4	0	0	0	0	0	24255	2961	23439	172728;172729	126274	126274				1
Pygm	SRPLSDQDK	Acetyl (Protein N-term)	1	1						1		1	1											1086.53	0.530552	3292	Q9WUB3;E9PUM3	Glycogen phosphorylase, muscle form;Alpha-1,4 glucan phosphorylase	yes	no	1	0	0	0	1		By MS/MS	By matching	By MS/MS	By MS/MS	By matching																NaN	NaN			7.5158	7.6494	2	0.0027045	4961	Trempe_4_Slot1-40_1_4258	44.598	18.374			110140	0	16360	25267	26586	19785	22142	0	0	0	0	0	0	0	0	0	0	0	0	0	0	0	24268	3292	23452	172823;172824;172825;172826;172827	126330;126331;126332	126331				3
Nckap1	SRSVLQPSQQK	Acetyl (Protein N-term)														2		1					2	1298.69	0.694263	511	A2AS98;P28660	Nck-associated protein 1	yes	no	1	0	0	0	1													By MS/MS			By MS/MS					By MS/MS	1.6	0.49	2	3	15.272	15.245	2	1.0334e-05	2411	Trempe_13b_Slot1-49_1_4288	110.88	67.612			126260	0	0	0	0	0	0	0	0	0	0	0	0	70395	0	0	17819	0	0	0	0	38049	24284	511	23468	172898;172899;172900;172901;172902	126374;126375;126376;126377;126378	126374				5
Ppp2r5e	SSAPTTPPSVDKVDGFSRK	Acetyl (Protein N-term)					1									1								2017.01	0.0116339	2036	Q61151;Q3UZJ4;A0A1W2P7D8	Serine/threonine-protein phosphatase 2A 56 kDa regulatory subunit epsilon isoform	yes	no	1	0	0	0	2												By MS/MS	By MS/MS									1.5	0.5	1	1	37.996	38.053	3	0.00015408	3948	Trempe_12_Slot1-48_1_4280	40.83	35.736			49991	0	0	0	0	0	0	0	0	0	0	0	14494	35497	0	0	0	0	0	0	0	0	24306	2036	23489	173078;173079	126514;126515	126514				2
Add3	SSDTSPAVVTTPPPPSMPHK	Acetyl (Protein N-term)		1	1									1										2074	0.00410569	3232	Q9QYB5;A0A494B9K4;A0A494BAX9;A0A494BBK1;A0A494B969	Gamma-adducin	yes	no	1	0	0	0	0						By MS/MS		By MS/MS	By MS/MS													NaN	NaN			43.739	44.455	2	2.6358e-14	23596	Trempe_6_Slot1-42_1_4262	81.908	74.26			102800	0	0	0	0	0	52493	0	3162.5	47142	0	0	0	0	0	0	0	0	0	0	0	0	24322	3232	23505	173170;173171;173172	126575;126576;126577	126575				3
Cox6c	SSGALLPKPQMR	Acetyl (Protein N-term)	1	1	1		2		2	2		1	2	2		1							2	1325.71	0.712556	2813	Q9CPQ1	Cytochrome c oxidase subunit 6C	yes	yes	1	0	0	0	1	By MS/MS	By MS/MS	By MS/MS	By MS/MS	By MS/MS	By MS/MS		By MS/MS	By MS/MS			By MS/MS	By matching								By MS/MS	1.6	0.49	2	3	41.348	41.758	2	1.0153e-09	1600	Trempe_21b_Slot2-3_1_4295	90.761	69.673			23511000	2185200	2220800	4045200	2855200	1109100	4248600	0	2626700	4058500	0	0	100590	5308.2	0	0	0	0	0	0	0	55717	24352	2813	23533	173336;173337;173338;173339;173340;173341;173342;173343;173344;173345;173346;173347;173348;173349;173350;173351;173352	126681;126682;126683;126684;126685;126686;126687;126688;126689;126690;126691;126692;126693	126684				13
Gng10	SSGASVSALQR	Acetyl (Protein N-term)	1	1	1				1	2		1	2	1										1103.56	0.557101	2919	Q9CXP8	Guanine nucleotide-binding protein G(I)/G(S)/G(O) subunit gamma-10	yes	yes	1	0	0	0	0	By MS/MS	By MS/MS	By MS/MS	By MS/MS	By MS/MS	By MS/MS		By MS/MS	By MS/MS													NaN	NaN			25.522	26.039	2	1.055e-25	4782	Trempe_5_Slot1-41_1_4260	201.21	177.64			309240	37219	43348	51865	45886	26271	43574	0	29563	31515	0	0	0	0	0	0	0	0	0	0	0	0	24356	2919	23534	173376;173377;173378;173379;173380;173381;173382;173383;173384;173385	126715;126716;126717;126718;126719;126720;126721;126722	126719				8
Scai	SSGGAEDDIPQGERK	Acetyl (Protein N-term)	1	1	2				2	1		1	1	1										1586.72	0.717243	559	B0R0E3		yes	yes	1	0	0	0	1	By MS/MS	By MS/MS	By MS/MS	By MS/MS	By MS/MS	By MS/MS		By matching	By MS/MS													NaN	NaN			15.506	15.671	2	1.7978e-17	15183	Trempe_1_Slot1-37_1_4253	137.58	111.72			522600	67026	60708	87408	69012	69562	61683	0	52924	54279	0	0	0	0	0	0	0	0	0	0	0	0	24360	559	23538	173396;173397;173398;173399;173400;173401;173402;173403;173404;173405	126727;126728;126729;126730;126731;126732;126733	126727				7
Slc1a6	SSHGNSLFLR	Acetyl (Protein N-term)												1										1158.58	0.578171	1145	O35544;A0A1W2P762	Excitatory amino acid transporter 4	yes	no	1	0	0	0	0								By MS/MS														NaN	NaN			35.275	36.053	2	0.064953	4639	Trempe_8_Slot1-44_1_4265	26.947	21.199			77703	0	0	0	0	0	0	0	77703	0	0	0	0	0	0	0	0	0	0	0	0	0	24374	1145	23552	173494	126796	126796				1
Psma3	SSIGTGYDLSASTFSPDGR	Acetyl (Protein N-term)	1	1																				1958.89	0.885765	1200	O70435;E0CZ34;F8WH02;E0CYL6	Proteasome subunit alpha type-3	yes	no	1	0	0	0	0			By MS/MS			By matching																NaN	NaN			65.06	65.77	2	7.7787e-14	23152	Trempe_3_Slot1-39_1_4257	101.43	91.407			24231	0	0	16012	0	0	8219.1	0	0	0	0	0	0	0	0	0	0	0	0	0	0	0	24381	1200	23559	173561;173562	126844	126844				1
Rab1A	SSMNPEYDYLFK	Acetyl (Protein N-term)	1	1	1				1	1		1	1	2										1534.66	0.664996	1685	P62821	Ras-related protein Rab-1A	yes	yes	1	0	0	0	0	By MS/MS	By MS/MS	By MS/MS	By matching	By MS/MS	By MS/MS		By MS/MS	By MS/MS													NaN	NaN			72.756	73.207	2	0.00042517	11828	Trempe_8_Slot1-44_1_4265	87.942	75.984			1002200	74187	108950	189260	99259	22811	166340	0	183100	158340	0	0	0	0	0	0	0	0	0	0	0	0	24416	1685	23591	173769;173770;173771;173772;173773;173774;173775;173776;173777	127001;127002;127003;127004;127005;127006;127007;127008	127007				8
Acot13	SSMTQNLR	Acetyl (Protein N-term)	1	1	1				1	1		1		1										977.46	0.460029	2867	Q9CQR4	Acyl-coenzyme A thioesterase 13;Acyl-coenzyme A thioesterase 13, N-terminally processed	yes	yes	1	0	0	0	0	By MS/MS	By MS/MS	By MS/MS	By MS/MS		By MS/MS		By matching	By matching													NaN	NaN			24.521	24.961	2	0.00083351	3121	Trempe_2_Slot1-38_1_4255	60.709	51.316			416180	52544	68816	66865	108670	0	58763	0	53951	6566.3	0	0	0	0	0	0	0	0	0	0	0	0	24418	2867	23593	173785;173786;173787;173788;173789;173790;173791	127016;127017;127018;127019;127020	127017				5
Acot13	SSMTQNLREVMK	Acetyl (Protein N-term)														2								1464.71	0.706484	2867	Q9CQR4	Acyl-coenzyme A thioesterase 13;Acyl-coenzyme A thioesterase 13, N-terminally processed	yes	yes	1	0	0	0	1													By MS/MS									1.5	0.5	1	1	49.38	49.366	2	8.1893e-10	1749	Trempe_13_Slot1-49_1_4271	115.41	93.368			59653	0	0	0	0	0	0	0	0	0	0	0	0	59653	0	0	0	0	0	0	0	0	24420	2867	23594	173796;173797	127023;127024	127024				2
Aldh1a1	SSPAQPAVPAPLADLK	Acetyl (Protein N-term)	1	1	1					1		1	1	1										1602.86	0.861722	1400	P24549;A0A286YCZ0	Retinal dehydrogenase 1	yes	no	1	0	0	0	0		By MS/MS	By MS/MS	By MS/MS	By matching	By MS/MS		By MS/MS	By MS/MS													NaN	NaN			70.925	71.43	2	7.4909e-09	15050	Trempe_2_Slot1-38_1_4255	82.437	78.454			545160	0	73645	101470	96709	5489.3	88802	0	98369	80673	0	0	0	0	0	0	0	0	0	0	0	0	24432	1400	23604	173869;173870;173871;173872;173873;173874;173875	127076;127077;127078;127079;127080;127081	127076				6
Fbxl16	SSPGIDGDPKPPCLPR	Acetyl (Protein N-term)	1		1				1	1		1	1	1										1733.84	0.840669	532	A2RT62	F-box/LRR-repeat protein 16	yes	yes	1	0	0	0	1	By matching	By MS/MS	By matching	By matching	By matching			By matching	By matching													NaN	NaN			43.612	44.165	2	0.13044	17406	Trempe_2_Slot1-38_1_4255	9.5785	2.4386			200370	15890	34857	26262	30995	23499	0	0	42378	26484	0	0	0	0	0	0	0	0	0	0	0	0	24438	532	23610	173918;173919;173920;173921;173922;173923;173924	127118	127118				1
Ppp2r5a	SSPSPPAPVACAAISASEK	Acetyl (Protein N-term)	1	2	1					1				1										1867.9	0.898578	2153	Q6PD03	Serine/threonine-protein phosphatase 2A 56 kDa regulatory subunit alpha isoform	yes	yes	1	0	0	0	0			By MS/MS	By MS/MS		By MS/MS		By MS/MS	By MS/MS													NaN	NaN			51.622	52.347	2	1.4602e-19	17452	Trempe_9_Slot1-45_1_4267	105.78	96.518			99838	0	0	24789	11472	0	21161	0	25573	16844	0	0	0	0	0	0	0	0	0	0	0	0	24444	2153	23616	173978;173979;173980;173981;173982;173983	127167;127168;127169;127170;127171	127171				5
Uqcr10	SSPTIPSRLYSLLFRR	Acetyl (Protein N-term)	1		1					1														1934.07	0.0737807	2573	Q8R1I1	Cytochrome b-c1 complex subunit 9	yes	yes	1	0	0	0	2			By MS/MS	By matching					By MS/MS													NaN	NaN			96.827	96.895	3	9.2689e-05	22866	Trempe_3_Slot1-39_1_4257	43.613	34.457			94133	0	0	43653	14073	0	0	0	0	36407	0	0	0	0	0	0	0	0	0	0	0	0	24447	2573	23619	173993;173994;173995	127177;127178	127177				2
Cbr1	SSSRPVALVTGANK	Acetyl (Protein N-term)	1	1	1		2		1	1		1	1	1		2		1			1		2	1427.77	0.773242	1527	P48758;A0A338P684	Carbonyl reductase [NADPH] 1	yes	no	1	0	0	0	1	By MS/MS	By MS/MS	By matching	By MS/MS	By MS/MS	By MS/MS		By MS/MS	By MS/MS			By MS/MS	By MS/MS			By MS/MS	By matching				By MS/MS	1.5	0.5	4	4	32.008	32.29	2	1.1425e-07	3043	Trempe_13b_Slot1-49_1_4288	126.17	85.787			2547800	299800	278270	282030	328500	292430	238090	0	287250	252900	0	0	56527	156120	0	0	11746	1081.2	0	0	0	63012	24474	1527	23646	174154;174155;174156;174157;174158;174159;174160;174161;174162;174163;174164;174165;174166;174167;174168;174169	127286;127287;127288;127289;127290;127291;127292;127293;127294;127295;127296;127297;127298;127299	127288				14
Hdlbp	SSVAVLTQESFAEHR	Acetyl (Protein N-term)	1	1	1				1	1				1										1701.83	0.832213	2616	Q8VDJ3;A0A087WS92;A0A087WP83;A0A087WQY9;A0A087WPC5;A0A087WPH2	Vigilin	yes	no	1	0	0	0	0	By matching		By MS/MS	By matching		By MS/MS		By MS/MS	By MS/MS													NaN	NaN			58.132	58.725	2	7.7205e-23	15214	Trempe_8_Slot1-44_1_4265	150.44	111.86			164940	17782	0	40069	14940	0	32008	0	21610	38532	0	0	0	0	0	0	0	0	0	0	0	0	24492	2616	23664	174256;174257;174258;174259;174260;174261	127357;127358;127359;127360	127359				4
Homer3	STAREQPIFSTR	Acetyl (Protein N-term)														1							2	1433.73	0.726291	2749	Q99JP6;Q501M9	Homer protein homolog 3	yes	no	1	0	0	0	1													By MS/MS								By matching	1.33	0.471	2	1	32.684	32.674	2	0.045719	3075	Trempe_13b_Slot1-49_1_4288	37.749	28.235			69667	0	0	0	0	0	0	0	0	0	0	0	0	32635	0	0	0	0	0	0	0	37032	24529	2749	23700	174508;174509;174510	127549	127549				1
Dctn1	STEASARPLR	Acetyl (Protein N-term)	1	1					1	1		1	1											1128.59	0.588735	878	E9Q586;E9Q3M3;D3Z2M9;D3YYG9		yes	no	1	0	0	0	1	By matching	By matching	By MS/MS	By matching	By MS/MS	By matching																NaN	NaN			12.82	13.033	2	0.040146	5188	Trempe_5_Slot1-41_1_4260	34.781	15.294			160530	26132	25052	36919	23351	23433	25645	0	0	0	0	0	0	0	0	0	0	0	0	0	0	0	24538	878	23709	174561;174562;174563;174564;174565;174566	127591;127592	127592				2
2020-09-05	STGLRYK	Acetyl (Protein N-term)					2									1		1			1		2	865.466	0.465767	3353	Q9Z2Q6;B7ZNM7;A0A338P729	Septin-5	yes	no	1	0	0	0	1												By MS/MS	By MS/MS			By MS/MS	By MS/MS				By MS/MS	1.57	0.495	3	4	14.122	14.12	2	0.0050465	582	Trempe_13b_Slot1-49_1_4288	66.087	42.778			471210	0	0	0	0	0	0	0	0	0	0	0	87796	149990	0	0	56825	23952	0	0	0	152650	24560	3353	23730	174722;174723;174724;174725;174726;174727;174728	127708;127709;127710;127711;127712;127713	127710				6
Aldh9a1	STGTFVVSQPLNYR	Acetyl (Protein N-term)	1	1	1				2	1		2		1										1609.81	0.810021	3201	Q9JLJ2	4-trimethylaminobutyraldehyde dehydrogenase	yes	yes	1	0	0	0	0	By MS/MS	By MS/MS	By MS/MS	By matching		By matching		By MS/MS	By matching													NaN	NaN			62.712	63.187	2	1.9871e-07	13365	Trempe_8_Slot1-44_1_4265	81.335	74.959			193340	24033	29892	30999	30310	0	30741	0	22497	24874	0	0	0	0	0	0	0	0	0	0	0	0	24565	3201	23735	174749;174750;174751;174752;174753;174754;174755;174756;174757	127730;127731;127732;127733;127734	127734				5
Vamp3	STGVPSGSSAATGSNR	Acetyl (Protein N-term)	1	1						1		1												1476.68	0.680463	1708	P63024	Vesicle-associated membrane protein 3	yes	yes	1	0	0	0	0		By matching	By MS/MS	By matching		By matching																NaN	NaN			15.069	15.407	2	3.2208e-06	13651	Trempe_3_Slot1-39_1_4257	54.309	45.835			45368	0	8770.7	14357	10195	0	12045	0	0	0	0	0	0	0	0	0	0	0	0	0	0	0	24567	1708	23736	174763;174764;174765;174766	127737	127737				1
Vamp3	STGVPSGSSAATGSNRR	Acetyl (Protein N-term)	1	1					1	1		1	1											1632.78	0.781574	1708	P63024	Vesicle-associated membrane protein 3	yes	yes	1	0	0	0	1	By MS/MS	By matching	By matching	By matching	By matching	By MS/MS																NaN	NaN			11.511	11.679	2	0.018934	16057	Trempe_1_Slot1-37_1_4253	33.751	26.194			197220	22164	29643	45185	28771	29649	41805	0	0	0	0	0	0	0	0	0	0	0	0	0	0	0	24568	1708	23737	174767;174768;174769;174770;174771;174772	127738;127739	127738				2
Higd1a	STNTDLSLSSYDEGQGSK	Acetyl (Protein N-term)	1	1	1				1	1		1	1	1										1929.84	0.843959	270	A0A1L1ST61;A0A1L1SV00;Q8R472;Q9JLR9;A0A1L1SR69	HIG1 domain family member 1A, mitochondrial	yes	no	1	0	0	0	0	By MS/MS	By MS/MS	By MS/MS	By MS/MS	By MS/MS	By MS/MS		By MS/MS	By MS/MS													NaN	NaN			43.444	44.025	2	2.1994e-43	21934	Trempe_6_Slot1-42_1_4262	230.5	158.6			1316000	145280	141460	222510	143180	95653	173820	0	204350	189740	0	0	0	0	0	0	0	0	0	0	0	0	24600	270	23769	175009;175010;175011;175012;175013;175014;175015;175016	127932;127933;127934;127935;127936;127937;127938;127939	127937				8
Sh3gl2;Sh3gl1;Sh3gl3	SVAGLKK	Acetyl (Protein N-term)	1	1			1		1	1		1	1			1		2			1		1	743.454	0.454139	491;2074;148;1091	A2ALV3;Q62420;Q8BXU5;A2ALV1;Q62419;A0A3B2W7K0;A0A0R4J0B8;Q62421;J3QQ08	Endophilin-A1;Endophilin-A2;Endophilin-A3	no	no	1	0	0	0	1	By matching	By matching	By MS/MS	By matching	By matching	By matching						By MS/MS	By MS/MS			By MS/MS	By matching				By matching	1.5	0.5	3	3	13.014	13.129	2	0.037801	397	Trempe_12_Slot1-48_1_4280	51.456	26.637			515310	21909	22246	42864	32629	11613	44688	0	0	0	0	0	59031	108350	0	0	80377	14907	0	0	0	76699	24661	491;2074;148;1091	23829	175450;175451;175452;175453;175454;175455;175456;175457;175458;175459;175460;175461	128249;128250;128251;128252;128253	128249				5
Sh3gl2;Sh3gl3	SVAGLKKQFHK	Acetyl (Protein N-term)														1		1			1			1283.73	0.735006	491;148;1091	A2ALV3;Q62420;Q8BXU5;A2ALV1;A0A0R4J0B8;Q62421;J3QQ08	Endophilin-A1;Endophilin-A3	no	no	1	0	0	0	2													By MS/MS			By matching	By MS/MS					1.67	0.471	1	2	23.336	23.308	3	0.0052526	2329	Trempe_13b_Slot1-49_1_4288	56.378	21.598			33258	0	0	0	0	0	0	0	0	0	0	0	0	21188	0	0	6700.7	5369.2	0	0	0	0	24662	491;148;1091	23830	175462;175463;175464	128254;128255	128254				2
Pycr2	SVGFIGAGQLACALAR	Acetyl (Protein N-term)	1	1	1				1	1		1		1										1631.85	0.845361	2728	Q922Q4	Pyrroline-5-carboxylate reductase 2	yes	yes	1	0	0	0	0	By MS/MS	By MS/MS	By MS/MS	By MS/MS		By MS/MS		By MS/MS	By MS/MS													NaN	NaN			97.742	97.749	2	2.7787e-48	15576	Trempe_2_Slot1-38_1_4255	232.46	216.58			1302400	129640	130520	272620	162870	0	194700	0	171810	240280	0	0	0	0	0	0	0	0	0	0	0	0	24698	2728	23866	175718;175719;175720;175721;175722;175723;175724	128447;128448;128449;128450;128451;128452;128453	128448				7
Pycr1	SVGFIGAGQLAFALAKGFTAAGVLAAHK	Acetyl (Protein N-term)														1								2714.49	0.490806	2731	Q922W5;A2ABZ2;A2ABZ3	Pyrroline-5-carboxylate reductase 1, mitochondrial	yes	no	1	0	0	0	1													By MS/MS									1	0	1		35.282	35.288	4	0.13116	6758	Trempe_13b_Slot1-49_1_4288	0.079225	0			15039	0	0	0	0	0	0	0	0	0	0	0	0	15039	0	0	0	0	0	0	0	0	24699	2731	23867	175725	128454	128454				1
2020-09-07	SVSARSAAAEER	Acetyl (Protein N-term)														2								1274.62	0.621492	861	E9Q1G8;E9Q9F5;O55131	Septin-7	yes	no	1	0	0	0	1													By MS/MS									1.5	0.5	1	1	11.84	11.818	2	0.060916	2272	Trempe_13b_Slot1-49_1_4288	32.051	5.1037			36122	0	0	0	0	0	0	0	0	0	0	0	0	36122	0	0	0	0	0	0	0	0	24766	861	23934	176233;176234	128854	128854				1
2020-09-07	SVSARSAAAEERSVNCGTMVAQPK	Acetyl (Protein N-term)														1								2547.22	0.216969	861	E9Q1G8		yes	yes	1	0	0	0	2													By MS/MS									1	0	1		35.243	35.249	3	0.10189	6578	Trempe_13b_Slot1-49_1_4288	2.914	2.8617			60512	0	0	0	0	0	0	0	0	0	0	0	0	60512	0	0	0	0	0	0	0	0	24767	861	23935	176235	128855	128855				1
Tsn	SVSEIFVELQGFLAAEQDIREEIRK	Acetyl (Protein N-term)	1	1					1															2947.53	0.529102	2071	Q62348	Translin	yes	yes	1	0	0	0	2	By MS/MS		By matching			By matching																NaN	NaN			118.94	118.91	3	0.10287	25484	Trempe_1_Slot1-37_1_4253	4.6484	4.2071			8961.3	3142.7	0	1234.8	0	0	4583.8	0	0	0	0	0	0	0	0	0	0	0	0	0	0	0	24770	2071	23938	176253;176254;176255	128871	128871				1
Dpysl2;Dpysl3	SYQGKKNIPR	Acetyl (Protein N-term)					2									2		1		1	2		2	1231.67	0.66732	1103;2067	O08553;Q62188	Dihydropyrimidinase-related protein 2;Dihydropyrimidinase-related protein 3	no	no	1	0	0	0	2												By MS/MS	By MS/MS			By MS/MS	By MS/MS			By MS/MS	By MS/MS	1.5	0.5	5	5	8.8185	8.8336	3	2.4797e-05	2045	Trempe_13b_Slot1-49_1_4288	85.813	73.746			435940	0	0	0	0	0	0	0	0	0	0	0	124300	140510	0	0	26291	18077	0	0	9276.9	117480	24896	1103;2067	24060	177065;177066;177067;177068;177069;177070;177071;177072;177073;177074	129456;129457;129458;129459;129460;129461;129462;129463;129464	129458				9
Stx7	SYTPGIGGDSAQLAQR	Acetyl (Protein N-term)	1	1	1				1	1		1	1	1										1661.8	0.800913	1201	O70439;Q8BH40	Syntaxin-7	yes	no	1	0	0	0	0	By MS/MS	By MS/MS	By MS/MS	By MS/MS	By MS/MS	By MS/MS		By MS/MS	By MS/MS													NaN	NaN			44.709	45.293	2	2.8456e-18	16166	Trempe_2_Slot1-38_1_4255	147.72	138.75			762450	91147	75307	125850	81507	42986	124930	0	100200	120520	0	0	0	0	0	0	0	0	0	0	0	0	24904	1201	24068	177119;177120;177121;177122;177123;177124;177125;177126	129493;129494;129495;129496;129497;129498;129499;129500	129494				8
Akr1a1	TASSVLLHTGQK	Acetyl (Protein N-term)	1	1			2		1	1			1	1		2							2	1282.69	0.688115	3170	Q9JII6;B1AXW3	Alcohol dehydrogenase [NADP(+)]	yes	no	1	0	0	0	0	By MS/MS		By MS/MS	By MS/MS	By MS/MS	By MS/MS		By MS/MS				By MS/MS	By MS/MS								By MS/MS	1.33	0.471	4	2	36.309	36.622	2	1.9217e-12	9090	Trempe_6_Slot1-42_1_4262	159.93	127.98			1358200	241820	0	316970	195840	162170	163710	0	169600	0	0	0	37004	52752	0	0	0	0	0	0	0	18294	25033	3170	24194	178103;178104;178105;178106;178107;178108;178109;178110;178111;178112;178113;178114	130232;130233;130234;130235;130236;130237;130238;130239;130240;130241	130240				10
Arpc4	TATLRPYLSAVR	Acetyl (Protein N-term)	1	1	1				1	1		1	1	1										1388.78	0.777599	1609	P59999	Actin-related protein 2/3 complex subunit 4	yes	yes	1	0	0	0	1	By MS/MS	By MS/MS	By MS/MS	By MS/MS	By MS/MS	By MS/MS		By MS/MS	By MS/MS													NaN	NaN			59.217	59.764	2	4.5245e-06	11114	Trempe_1_Slot1-37_1_4253	106	90.124			2485100	341300	348840	267100	365740	315580	198200	0	388120	260230	0	0	0	0	0	0	0	0	0	0	0	0	25040	1609	24201	178154;178155;178156;178157;178158;178159;178160;178161	130271;130272;130273;130274;130275;130276;130277;130278	130271				8
Slc25a5	TDAAVSFAK	Acetyl (Protein N-term)		1	1		2			1		1	1	1		2		1			1		2	950.471	0.470911	1552	P51881	ADP/ATP translocase 2;ADP/ATP translocase 2, N-terminally processed	yes	yes	1	0	0	0	0		By MS/MS		By MS/MS	By MS/MS	By MS/MS		By MS/MS	By MS/MS			By MS/MS	By MS/MS			By MS/MS	By MS/MS				By MS/MS	1.38	0.484	5	3	37.274	37.544	2	0.00019251	2857	Trempe_4_Slot1-40_1_4258	96.311	72.736			1126500	0	113640	0	60528	67173	164830	0	14053	57474	0	0	121810	168890	0	0	39002	68900	0	0	0	250170	25107	1552	24268	178756;178757;178758;178759;178760;178761;178762;178763;178764;178765;178766;178767;178768;178769	130712;130713;130714;130715;130716;130717;130718;130719;130720;130721;130722;130723;130724;130725	130721				14
Gyg1	TDQAFVTLTTNDAYAK	Acetyl (Protein N-term)			1				1															1799.86	0.857759	3256	Q9R062	Glycogenin-1	yes	yes	1	0	0	0	0	By matching								By MS/MS													NaN	NaN			67.199	67.537	2	0.0017075	16356	Trempe_9_Slot1-45_1_4267	24.922	23.548			16673	3162.4	0	0	0	0	0	0	0	13511	0	0	0	0	0	0	0	0	0	0	0	0	25162	3256	24321	179198;179199	131037	131037				1
Ap2b1	TDSKYFTTNK	Acetyl (Protein N-term)														2								1245.59	0.587732	3090	Q9DBG3;H3BIY9;H3BKM0;H3BJ06;Q5SWR0	AP-2 complex subunit beta;AP complex subunit beta	yes	no	1	0	0	0	1													By MS/MS									1.5	0.5	1	1	23.417	23.387	2	0.00010378	2111	Trempe_13b_Slot1-49_1_4288	83.438	76.287			36352	0	0	0	0	0	0	0	0	0	0	0	0	36352	0	0	0	0	0	0	0	0	25168	3090	24327	179240;179241	131066	131066				1
Ap1b1	TDSKYFTTTK	Acetyl (Protein N-term)														1		1					1	1232.59	0.592483	1153	Q5SVG5;Q5SVG4;O35643	AP-1 complex subunit beta-1	yes	no	1	0	0	0	1													By MS/MS			By matching					By matching	1.33	0.471	2	1	25.463	25.461	2	0.00065462	2052	Trempe_13b_Slot1-49_1_4288	81.335	39.261			25861	0	0	0	0	0	0	0	0	0	0	0	0	19452	0	0	493.69	0	0	0	0	5915	25169	1153	24328	179242;179243;179244	131067	131067				1
Pkia	TDVETTYADFIASGR	Acetyl (Protein N-term)		1	1																			1686.77	0.773695	61	A0A0A6YXS7;P63248	cAMP-dependent protein kinase inhibitor alpha	yes	no	1	0	0	0	0						By MS/MS			By matching													NaN	NaN			78.777	79.395	2	0.00043982	17816	Trempe_6_Slot1-42_1_4262	39.702	38.328			23202	0	0	0	0	0	14229	0	0	8972.5	0	0	0	0	0	0	0	0	0	0	0	0	25175	61	24334	179275;179276	131086	131086				1
Atp6v1c1	TEFWLISAPGEK	Acetyl (Protein N-term)	1	1	1				1	1		1	1	1		2		1						1418.71	0.708182	3334	Q9Z1G3;A0A2I3BPD0;A0A2I3BQD9	V-type proton ATPase subunit C 1	yes	no	1	0	0	0	0	By MS/MS	By MS/MS	By MS/MS	By MS/MS	By MS/MS	By MS/MS		By MS/MS	By MS/MS				By MS/MS			By matching						1.33	0.471	2	1	93.342	93.406	2	7.8908e-09	3011	Trempe_13b_Slot1-49_1_4288	116.13	85.213			2254300	223230	266590	363100	262570	117920	325660	0	355760	288850	0	0	0	49925	0	0	730.67	0	0	0	0	0	25209	3334	24367	179470;179471;179472;179473;179474;179475;179476;179477;179478;179479;179480	131232;131233;131234;131235;131236;131237;131238;131239;131240;131241	131232				10
Gnb2l1	TEQMTLRGTLK	Acetyl (Protein N-term)														2							1	1318.69	0.691486	1738	P68040	Guanine nucleotide-binding protein subunit beta-2-like 1;Guanine nucleotide-binding protein subunit beta-2-like 1, N-terminally processed	yes	yes	1	0	0	0	1													By MS/MS								By matching	1.67	0.471	1	2	38.276	38.283	2	0.00015238	2515	Trempe_13b_Slot1-49_1_4288	83.358	72.656			66943	0	0	0	0	0	0	0	0	0	0	0	0	58231	0	0	0	0	0	0	0	8711.5	25242	1738	24400	179694;179695;179696	131387;131388	131387				2
Rps5	TEWEAATPAVAETPDIK	Acetyl (Protein N-term)	1	1	1				1	1				1										1869.9	0.899624	706	D3YYM6;D3Z1S8;Q91V55;P97461	40S ribosomal protein S5;40S ribosomal protein S5, N-terminally processed	yes	no	1	0	0	0	0	By MS/MS		By MS/MS	By MS/MS		By MS/MS		By MS/MS	By MS/MS													NaN	NaN			65.998	66.554	2	3.0363e-20	17485	Trempe_9_Slot1-45_1_4267	144.2	131.02			588800	5444.7	0	201560	17926	0	132790	0	72665	158420	0	0	0	0	0	0	0	0	0	0	0	0	25261	706	24419	179803;179804;179805;179806;179807;179808	131465;131466;131467;131468;131469;131470	131470				6
Nras;Kras;Hras	TEYKLVVVGAGGVGK	Acetyl (Protein N-term)					2									2		2		2	2		2	1517.85	0.845344	2045;90;1451	A0A0G2JGP4;Q9D091;P08556;A0A0G2JE25;A0A0G2JGM2;B2KGV5;E9Q8V2;E9PVD5;A0A0N4SVY1;P32883;C0H5X4;Q61411	GTPase NRas;GTPase KRas;GTPase KRas, N-terminally processed;GTPase HRas;GTPase HRas, N-terminally processed	no	no	1	0	0	0	1												By MS/MS	By MS/MS			By MS/MS	By MS/MS			By MS/MS	By MS/MS	1.5	0.5	6	6	55.459	55.479	2	3.3459e-29	3554	Trempe_13b_Slot1-49_1_4288	137.58	120.11			1642600	0	0	0	0	0	0	0	0	0	0	0	160160	566080	0	0	374620	150520	0	0	38848	352390	25265	90;1451;2045	24423	179834;179835;179836;179837;179838;179839;179840;179841;179842;179843;179844;179845	131491;131492;131493;131494;131495;131496;131497;131498;131499;131500;131501;131502	131493				12
Gnaq	TLESIMACCLSEEAK	Acetyl (Protein N-term)	1	1	1				1	1				1										1782.78	0.783807	1381	P21279	Guanine nucleotide-binding protein G(q) subunit alpha	yes	yes	1	0	0	0	0	By matching		By MS/MS	By matching		By MS/MS		By matching	By MS/MS													NaN	NaN			92.327	92.512	2	2.6741e-12	20355	Trempe_3_Slot1-39_1_4257	101.64	97.661			267660	8951	0	74157	9886.8	0	81236	0	32215	61218	0	0	0	0	0	0	0	0	0	0	0	0	25774	1381	24915	183660;183661;183662;183663;183664;183665	134345;134346;134347	134345				3
Gna11	TLESMMACCLSDEVK	Acetyl (Protein N-term)			1					1														1814.76	0.755878	1380	P21278	Guanine nucleotide-binding protein subunit alpha-11	yes	yes	1	0	0	0	0				By matching					By MS/MS													NaN	NaN			89.96	90.217	2	1.464e-08	16587	Trempe_9_Slot1-45_1_4267	62.705	56.328			34244	0	0	0	13319	0	0	0	0	20926	0	0	0	0	0	0	0	0	0	0	0	0	25775	1380	24916	183666;183667	134348	134348				1
Ywhab	TMDKSELVQK	Acetyl (Protein N-term)					2									2		2	1	1	2		2	1219.61	0.611838	2874	Q9CQV8;A2A5N1	14-3-3 protein beta/alpha;14-3-3 protein beta/alpha, N-terminally processed	yes	no	1	0	0	0	1												By MS/MS	By MS/MS			By MS/MS	By MS/MS	By matching		By MS/MS	By MS/MS	1.58	0.493	5	7	21.687	21.688	2	6.7025e-18	1023	Trempe_13_Slot1-49_1_4271	187.23	110.63			2383300	0	0	0	0	0	0	0	0	0	0	0	254950	714130	0	0	561270	327220	1383.2	0	73468	450840	25951	2874	25087	184801;184802;184803;184804;184805;184806;184807;184808;184809;184810;184811;184812	135188;135189;135190;135191;135192;135193;135194;135195;135196;135197;135198	135191				11
Ywhab	TMDKSELVQKAK	Acetyl (Protein N-term)					1														1		1	1418.74	0.743915	2874	Q9CQV8;A2A5N1	14-3-3 protein beta/alpha;14-3-3 protein beta/alpha, N-terminally processed	yes	no	1	0	0	0	2												By MS/MS					By matching				By matching	2	0		3	20.543	20.582	3	1.8678e-05	2482	Trempe_12_Slot1-48_1_4280	87.895	72.313			40410	0	0	0	0	0	0	0	0	0	0	0	24682	0	0	0	0	5889	0	0	0	9838.7	25953	2874	25088	184826;184827;184828	135210	135210				1
Atp2b4	TNPPGQSVSANTVAESHEGEFGCTLMDLRK	Acetyl (Protein N-term)	1	1	1							1		1										3273.5	0.50304	903	F7AAP4;E9Q828;Q6Q477	Calcium-transporting ATPase	yes	no	1	0	0	0	1		By MS/MS	By MS/MS			By MS/MS		By MS/MS	By MS/MS													NaN	NaN			62.559	63.174	3	1.0106e-10	30747	Trempe_3_Slot1-39_1_4257	46.345	42.653			295000	0	26388	97121	0	0	48343	0	60751	62393	0	0	0	0	0	0	0	0	0	0	0	0	26022	903	25154	185258;185259;185260;185261;185262	135495;135496;135497;135498;135499	135496				5
Lamtor4	TSALTQGLER	Acetyl (Protein N-term)	1						1	1		1	1	1										1116.58	0.577502	2474	Q8CF66	Ragulator complex protein LAMTOR4;Ragulator complex protein LAMTOR4, N-terminally processed	yes	yes	1	0	0	0	0	By MS/MS	By matching	By matching	By matching	By matching			By matching														NaN	NaN			45.767	46.322	2	0.0055141	5439	Trempe_1_Slot1-37_1_4253	50.834	43.684			159380	38173	24904	25051	18348	28310	0	0	24594	0	0	0	0	0	0	0	0	0	0	0	0	0	26278	2474	25401	187212;187213;187214;187215;187216;187217	136909	136909				1
Epb4.1l2;Epb41l2	TTEVGSASEVK	Acetyl (Protein N-term)	1	1	1				1	1		1	1	1										1148.56	0.556098	2244	Q80UE4;Q80UE5;O70318;A0A1W2P6I5;A0A1W2P7I4;A0A1W2P896;A0A1W2P7H7	Band 4.1-like protein 2	yes	no	1	0	0	0	0	By MS/MS	By MS/MS	By MS/MS	By MS/MS	By MS/MS	By MS/MS		By MS/MS	By MS/MS													NaN	NaN			21.07	21.447	2	7.1906e-06	4485	Trempe_8_Slot1-44_1_4265	104.39	73.833			563150	69613	73523	82401	83722	52959	74484	0	63531	62917	0	0	0	0	0	0	0	0	0	0	0	0	26449	2244	25569	188463;188464;188465;188466;188467;188468;188469;188470	137844;137845;137846;137847;137848;137849;137850;137851	137850				8
Epb4.1l2;Epb41l2	TTEVGSASEVKK	Acetyl (Protein N-term)	1	1					1	1		1												1276.65	0.651061	2244	Q80UE4;Q80UE5;O70318;A0A1W2P6I5;A0A1W2P7I4;A0A1W2P896;A0A1W2P7H7	Band 4.1-like protein 2	yes	no	1	0	0	0	1	By MS/MS	By MS/MS	By MS/MS	By MS/MS		By MS/MS																NaN	NaN			14.452	14.678	2	2.751e-06	8715	Trempe_4_Slot1-40_1_4258	103.87	85.536			107780	19064	16540	29511	19244	0	23422	0	0	0	0	0	0	0	0	0	0	0	0	0	0	0	26450	2244	25570	188471;188472;188473;188474;188475	137852;137853;137854;137855;137856	137855				5
Epb4.1l2;Epb41l2	TTEVGSASEVKKGSDQAGADASK	Acetyl (Protein N-term)					1									2		1			1		2	2264.08	0.0768129	2244	Q80UE4;Q80UE5;O70318;A0A1W2P6I5;A0A1W2P7I4;A0A1W2P896;A0A1W2P7H7	Band 4.1-like protein 2	yes	no	1	0	0	0	2												By MS/MS	By MS/MS			By MS/MS	By matching				By MS/MS	1.43	0.495	4	3	17.923	17.925	3	5.3419e-14	3327	Trempe_13_Slot1-49_1_4271	84.071	82.1			305450	0	0	0	0	0	0	0	0	0	0	0	33345	159480	0	0	35268	11354	0	0	0	65998	26451	2244	25571	188476;188477;188478;188479;188480;188481;188482	137857;137858;137859;137860;137861;137862	137859				6
Ebp	TTNTVPLHPYWPR	Acetyl (Protein N-term)	1	1	1				1	1		1	1	1										1622.82	0.820526	452	A2AC29;P70245	3-beta-hydroxysteroid-Delta(8),Delta(7)-isomerase	yes	no	1	0	0	0	0	By MS/MS	By MS/MS	By MS/MS	By MS/MS	By MS/MS	By MS/MS		By MS/MS	By MS/MS													NaN	NaN			60.415	60.955	2	0.00016103	16506	Trempe_6_Slot1-42_1_4262	65.879	59.851			549340	69127	65863	82870	64276	52796	81563	0	80899	51951	0	0	0	0	0	0	0	0	0	0	0	0	26487	452	25604	188857;188858;188859;188860;188861;188862;188863;188864	138144;138145;138146;138147;138148;138149;138150;138151	138149				8
Emc4	TTQGGLVANR	Acetyl (Protein N-term)	1	1						1			1											1057.55	0.551621	2955	Q9CZX9	ER membrane protein complex subunit 4	yes	yes	1	0	0	0	0			By matching	By matching	By matching	By MS/MS																NaN	NaN			20.796	21.326	2	0.0060137	4606	Trempe_6_Slot1-42_1_4262	36.211	20.712			58053	0	0	16468	11384	11027	19175	0	0	0	0	0	0	0	0	0	0	0	0	0	0	0	26502	2955	25619	188979;188980;188981;188982	138237	138237				1
Hn1	TTTTTFKGVDPNSRNSSR	Acetyl (Protein N-term)					1									1								2009.98	0.976645	1798	P97825	Hematological and neurological expressed 1 protein;Hematological and neurological expressed 1 protein, N-terminally processed	yes	yes	1	0	0	0	2												By matching	By MS/MS									1	0	2		24.695	24.682	3	8.2315e-07	5537	Trempe_13b_Slot1-49_1_4288	51.829	45.307			20953	0	0	0	0	0	0	0	0	0	0	0	3403.9	17549	0	0	0	0	0	0	0	0	26527	1798	25642	189133;189134	138346	138346				1
Atp5e	VAYWRQAGLSYIRFSQICAK	Acetyl (Protein N-term)	1	1	1				1	1		1	1											2458.26	0.257969	1583	P56382	ATP synthase subunit epsilon, mitochondrial	yes	yes	1	0	0	0	2	By matching	By matching	By matching	By matching	By MS/MS	By matching			By matching													NaN	NaN			48.028	48.591	3	0.14476	21128	Trempe_5_Slot1-41_1_4260	0.94262	0.68724			140670	17169	16905	20120	13287	18073	26914	0	0	28205	0	0	0	0	0	0	0	0	0	0	0	0	27023	1583	26116	193036;193037;193038;193039;193040;193041;193042	141248	141248				1
Fabp7	VDAFCATWK	Acetyl (Protein N-term)		1	1				1	1		1	2	1										1138.51	0.51173	853	E9Q0H6;P51880	Fatty acid-binding protein, brain	yes	no	1	0	0	0	0	By matching	By MS/MS		By MS/MS	By MS/MS	By MS/MS		By MS/MS	By matching													NaN	NaN			67.55	68.016	2	0.0010421	5690	Trempe_2_Slot1-38_1_4255	46.447	34.38			344070	29393	41302	0	69638	39797	57292	0	63705	42943	0	0	0	0	0	0	0	0	0	0	0	0	27078	853	26170	193451;193452;193453;193454;193455;193456;193457;193458	141563;141564;141565;141566;141567;141568	141563				6
Ywhag	VDREQLVQK	Acetyl (Protein N-term)	2	1	1	2	2	1	2	2	1	2	1	1	2	3	2	2	2	3	2	2	3	1155.62	0.624786	1652	P61982	14-3-3 protein gamma;14-3-3 protein gamma, N-terminally processed	yes	yes	1	0	0	0	1	By MS/MS	By MS/MS	By MS/MS	By MS/MS	By MS/MS	By matching	By MS/MS	By MS/MS	By MS/MS	By MS/MS	By MS/MS	By MS/MS	By MS/MS	By matching	By MS/MS	By MS/MS	By MS/MS	By MS/MS	By MS/MS	By MS/MS	By MS/MS	1.46	0.499	14	12	22.606	22.751	2	1.0241e-06	6013	Trempe_2_Slot1-38_1_4255	134.66	76.232			32020000	1686900	1583100	1892400	1905800	1574700	1752900	17277	1497700	1462700	128290	294540	2320100	4075000	63751	155510	4007000	2333900	84593	307760	1664500	3211100	27158	1652	26247	194061;194062;194063;194064;194065;194066;194067;194068;194069;194070;194071;194072;194073;194074;194075;194076;194077;194078;194079;194080;194081;194082;194083;194084;194085;194086;194087;194088;194089;194090;194091;194092;194093;194094;194095;194096;194097;194098;194099	141994;141995;141996;141997;141998;141999;142000;142001;142002;142003;142004;142005;142006;142007;142008;142009;142010;142011;142012;142013;142014;142015;142016;142017;142018;142019;142020;142021;142022;142023;142024	142018				31
Ywhag	VDREQLVQKAR	Acetyl (Protein N-term)					3									3		2		2	2		3	1382.76	0.763011	1652	P61982	14-3-3 protein gamma;14-3-3 protein gamma, N-terminally processed	yes	yes	1	0	0	0	2												By MS/MS	By MS/MS			By MS/MS	By MS/MS			By MS/MS	By MS/MS	1.47	0.499	8	7	22.55	22.56	2;3	3.4073e-08	1457	Trempe_21_Slot2-3_1_4283	163.43	93.512			1877800	0	0	0	0	0	0	0	0	0	0	0	458330	259420	0	0	238240	139520	0	0	225400	556870	27159	1652	26248	194100;194101;194102;194103;194104;194105;194106;194107;194108;194109;194110;194111;194112;194113;194114	142025;142026;142027;142028;142029;142030;142031;142032;142033;142034;142035;142036;142037	142037				13
Snd1	VESPAK	Acetyl (Protein N-term)		1																				671.349	0.349005	2193	Q78PY7	Staphylococcal nuclease domain-containing protein 1	yes	no	1	0	0	0	0						By MS/MS																NaN	NaN			49.609	50.453	1	0.16504	486	Trempe_6_Slot1-42_1_4262	5.1907	0			29104	0	0	0	0	0	29104	0	0	0	0	0	0	0	0	0	0	0	0	0	0	0	27269	2193	26357	194832	142537	142537				1
Lrrc47	VISGSRR	Acetyl (Protein N-term)																					1	815.461	0.46135	810	E9PV22		yes	yes	1	0	0	0	1																					By MS/MS	2	0		1	51.045	51.047	1	0.10525	363	Trempe_21_Slot2-3_1_4283	5.7479	0.55716			9186.7	0	0	0	0	0	0	0	0	0	0	0	0	0	0	0	0	0	0	0	0	9186.7	27746	810	26818	198616	145364	145364				1
Ppia	VNPTVFFDITADDEPLGR	Acetyl (Protein N-term)	1	1	1				1	1		1		1										2046.99	0.989836	1358	P17742;A0A1L1SRX5	Peptidyl-prolyl cis-trans isomerase A;Peptidyl-prolyl cis-trans isomerase A, N-terminally processed	yes	no	1	0	0	0	0	By MS/MS	By MS/MS	By MS/MS	By MS/MS		By MS/MS		By MS/MS	By MS/MS													NaN	NaN			110.11	110.18	2	7.368e-34	23327	Trempe_6_Slot1-42_1_4262	141.87	111.8			2020700	113440	161610	356200	311050	0	506660	0	240590	331170	0	0	0	0	0	0	0	0	0	0	0	0	28264	1358	27316	202567;202568;202569;202570;202571;202572;202573	148384;148385;148386;148387;148388;148389;148390	148388				7
Reep1;Reep2	VSWIISR	Acetyl (Protein N-term)	1		1				1				1											901.502	0.502152	2604;254	Q8BGH4;A0A1D5RLF1;A0A1D5RM91;Q8VCD6	Receptor expression-enhancing protein 1;Receptor expression-enhancing protein 2	no	no	1	0	0	0	0	By MS/MS		By matching		By matching				By matching													NaN	NaN			19.453	19.749	2	0.12254	2191	Trempe_1_Slot1-37_1_4253	16.547	5.7193			58951	23461	0	3153.7	0	30081	0	0	0	2254.9	0	0	0	0	0	0	0	0	0	0	0	0	28718	254;2604	27763	205605;205606;205607;205608	150611	150611				1
Gm28230;Hoxd4	AMSSYMVNSK	Acetyl (Protein N-term);2 Oxidation (M)	1							1		1	1											1190.49	0.49476	33	A0A0A0MQ91;P10628	Homeobox protein Hox-D4	yes	no	1	2	0	0	0		By matching	By MS/MS	By matching	By matching																	NaN	NaN			15.814	16.139	2	0.049058	7019	Trempe_3_Slot1-39_1_4257	17.395	5.3287			128680	0	24260	46895	29392	28135	0	0	0	0	0	0	0	0	0	0	0	0	0	0	0	0	1749	33	1685	12771;12772;12773;12774	9598	9598	2;3			1
Olfr115	ENITTMSGFLLMGFSDNR	Acetyl (Protein N-term);2 Oxidation (M)	1	1						1														2105.94	0.939791	2226	Q7TRJ8		yes	yes	1	2	0	0	0			By matching	By MS/MS		By matching																NaN	NaN			68.605	69.229	2	0.095822	22696	Trempe_4_Slot1-40_1_4258	1.0947	0.65979			45577	0	0	25278	7958.5	0	12341	0	0	0	0	0	0	0	0	0	0	0	0	0	0	0	6449	2226	6262	45903;45904;45905	34037	34037	815;816			1
Rims1	MAAEMRKMVR	Acetyl (Protein N-term);2 Oxidation (M)		1									1											1295.61	0.614832	2219	Q7TPL9		yes	yes	1	2	0	0	2					By MS/MS	By matching																NaN	NaN			5.4252	5.5713	3	0.067925	8414	Trempe_5_Slot1-41_1_4260	21.275	11.761			2640.2	0	0	0	0	627.01	2013.2	0	0	0	0	0	0	0	0	0	0	0	0	0	0	0	17358	2219	16874	123951;123952	91251	91251	810;811			1
Kif5b	MADPAECNIKVMCRFR	Acetyl (Protein N-term);2 Oxidation (M)							1															2070.91	0.910756	2060	Q61768;E9QAK5	Kinesin-1 heavy chain;Kinesin-like protein	yes	no	1	2	0	0	2	By MS/MS																					NaN	NaN			46.391	46.671	3	0.11276	21829	Trempe_1_Slot1-37_1_4253	6.7469	0.71923			79118	79118	0	0	0	0	0	0	0	0	0	0	0	0	0	0	0	0	0	0	0	0	17381	2060	16892	124081	91336	91336				1
Snca	MDVFMKGLSK	Acetyl (Protein N-term);2 Oxidation (M)					2									1		1			1		1	1228.58	0.583181	1182	O55042	Alpha-synuclein	yes	yes	1	2	0	0	1												By MS/MS	By matching			By MS/MS	By MS/MS				By matching	1.67	0.471	2	4	36.847	36.893	2	0.00097546	784	Trempe_17b_Slot1-53_1_4293	37.749	34.404			102450	0	0	0	0	0	0	0	0	0	0	0	55712	2002.7	0	0	14405	26190	0	0	0	4143.1	17551	1182	17039	125166;125167;125168;125169;125170;125171	92090;92091;92092;92093	92093	346;347			4
Jup	MEVMNLIEQPIK	Acetyl (Protein N-term);2 Oxidation (M)	1	1	1				1	1		1	1	1										1517.75	0.746952	1816	Q02257	Junction plakoglobin	yes	yes	1	2	0	0	0	By matching	By matching	By matching	By matching	By matching	By matching		By MS/MS	By matching													NaN	NaN			15.083	15.303	2	0.09284	11506	Trempe_8_Slot1-44_1_4265	1.2567	0			398020	43994	47685	69741	56832	47289	40256	0	47068	45160	0	0	0	0	0	0	0	0	0	0	0	0	17659	1816	17129	125872;125873;125874;125875;125876;125877;125878;125879	92582	92582	708;709			1
	MFTNDMMECK	Acetyl (Protein N-term);2 Oxidation (M)	1	1								1	1	1										1379.49	0.48658	89	A0A0G2JG13		yes	yes	1	2	0	0	0		By matching	By matching		By matching	By MS/MS		By matching														NaN	NaN			41.394	42.045	2	0.093927	11249	Trempe_6_Slot1-42_1_4262	1.9704	0			299910	0	49149	51200	0	112070	39792	0	47694	0	0	0	0	0	0	0	0	0	0	0	0	0	17705	89	17170	126135;126136;126137;126138;126139	92767	92767	28;29;30			1
Rad21l;Rad21l1	MFYTHVLMSK	Acetyl (Protein N-term);2 Oxidation (M)	1	1						1		1		1										1329.61	0.60973	517	R4GML2;A2AU37	Double-strand-break repair protein rad21-like protein 1	yes	no	1	2	0	0	0		By matching	By matching	By matching		By MS/MS		By matching														NaN	NaN			13.014	13.21	2	0.085324	10102	Trempe_6_Slot1-42_1_4262	8.763	4.5604			244240	0	36509	64503	47032	0	64473	0	31728	0	0	0	0	0	0	0	0	0	0	0	0	0	17711	517	17176	126171;126172;126173;126174;126175	92790	92790	162;163			1
Hsd3b7	MIPSMK	Acetyl (Protein N-term);2 Oxidation (M)	1				1		1				2			2				1	1		1	779.356	0.355747	685	D3YVB8		yes	yes	1	2	0	0	0	By matching		By MS/MS		By MS/MS							By MS/MS	By MS/MS				By MS/MS			By MS/MS	By MS/MS	1.17	0.373	5	1	17.716	17.87	2	0.07045	408	Trempe_13b_Slot1-49_1_4288	13.552	1.9033			372490	1422.8	0	8459.6	0	122600	0	0	0	0	0	0	38790	109600	0	0	0	25954	0	0	11928	53738	17837	685	17283	127024;127025;127026;127027;127028;127029;127030;127031;127032;127033	93357;93358;93359;93360;93361;93362;93363;93364;93365	93359	213;214			9
8030462N17Rik	MKMEEAVGK	Acetyl (Protein N-term);2 Oxidation (M)																			1			1095.49	0.494031	1837	Q0VAW6;Q8BH50	Uncharacterized protein C18orf25 homolog	yes	no	1	2	0	0	1																	By MS/MS					2	0		1	23.385	23.372	2	0.038603	760	Trempe_17_Slot1-53_1_4276	36.57	12.994			39793	0	0	0	0	0	0	0	0	0	0	0	0	0	0	0	0	39793	0	0	0	0	17887	1837	17319	127345	93584	93584	729;730			1
Arhgap5	MMAKNKEPR	Acetyl (Protein N-term);2 Oxidation (M)	1																					1177.56	0.558363	842	E9PYT0;P97393	Rho GTPase-activating protein 5	yes	no	1	2	0	0	2			By MS/MS																			NaN	NaN			12.715	12.971	3	0.083252	6763	Trempe_3_Slot1-39_1_4257	5.3083	0			102370	0	0	102370	0	0	0	0	0	0	0	0	0	0	0	0	0	0	0	0	0	0	18024	842	17438	128146	94131	94131	242;243			1
Zfp740;Znf740	MMLSQIASK	Acetyl (Protein N-term);2 Oxidation (M)	1	1					1	1		1												1081.51	0.514767	351	D3Z606;A0A2R8VK26;D3Z6P2;D3Z4S9;D3Z4A3;Q6NZQ6	Zinc finger protein 740	yes	no	1	2	0	0	0	By matching	By matching	By matching	By matching		By MS/MS																NaN	NaN			6.2148	6.2297	2	0.071128	5023	Trempe_6_Slot1-42_1_4262	15.582	0			224690	42195	41039	56156	35445	0	49855	0	0	0	0	0	0	0	0	0	0	0	0	0	0	0	18040	351	17454	128214;128215;128216;128217;128218	94178	94178	117;118			1
Zkscan1	MMTAESR	Acetyl (Protein N-term);2 Oxidation (M)																			1			898.352	0.352453	2307	Q8BGS3	Zinc finger protein with KRAB and SCAN domains 1	yes	yes	1	2	0	0	0																	By MS/MS					1	0	1		120.36	120.37	2	0.097271	401	Trempe_17b_Slot1-53_1_4293	1.2737	0			9649.2	0	0	0	0	0	0	0	0	0	0	0	0	0	0	0	0	9649.2	0	0	0	0	18051	2307	17464	128323	94241	94241	836;837			1
Zfp385b;Znf385b	MNMATFLRGFEEK	Acetyl (Protein N-term);2 Oxidation (M)	1	1	1				1	1		1	1	1										1646.74	0.743263	2367	Q8BM98;Q8BXJ8	Zinc finger protein 385B	yes	no	1	2	0	0	1	By MS/MS	By MS/MS	By MS/MS	By MS/MS	By MS/MS	By MS/MS		By MS/MS	By matching													NaN	NaN			35.649	36.226	2	0.073838	16320	Trempe_1_Slot1-37_1_4253	24.821	15.844			597350	84469	73325	75734	51867	79097	57842	0	82865	92150	0	0	0	0	0	0	0	0	0	0	0	0	18086	2367	17492	128593;128594;128595;128596;128597;128598;128599;128600	94414;94415;94416;94417;94418;94419;94420	94414	850;851			7
Olfr512	MSLRQTQGSNIVMRR	Acetyl (Protein N-term);2 Oxidation (M)	1	1	1				1	1		1	1	1										1849.93	0.925084	2635	Q8VFZ4	Olfactory receptor	yes	yes	1	2	0	0	2	By MS/MS	By matching	By matching	By MS/MS	By matching	By matching		By matching	By matching													NaN	NaN			54.506	55.081	3	0.10164	19951	Trempe_4_Slot1-40_1_4258	3.9827	0			1054000	91682	106600	130630	179400	120020	165750	0	123320	136560	0	0	0	0	0	0	0	0	0	0	0	0	18292	2635	17660	129991;129992;129993;129994;129995;129996;129997;129998	95438;95439	95439	913;914			2
Txnrd2	MVAAMVAALRGPSR	Acetyl (Protein N-term);2 Oxidation (M)	1	1	1				1	1		1	1	1										1502.77	0.769753	1083	J3QMN4;J3QMQ8;Q9JLT4	Thioredoxin reductase 2, mitochondrial	yes	no	1	2	0	0	1	By matching	By MS/MS	By matching	By MS/MS	By MS/MS	By matching		By MS/MS	By matching													NaN	NaN			45.511	46.1	2	0.088321	13118	Trempe_2_Slot1-38_1_4255	30.349	21.087			1517600	308710	191120	127580	163200	436160	88127	0	111750	90966	0	0	0	0	0	0	0	0	0	0	0	0	18414	1083	17760	130911;130912;130913;130914;130915;130916;130917;130918	96124;96125;96126;96127	96124	309;310			4
	MVDHSQGWFSTMK	Acetyl (Protein N-term);2 Oxidation (M)	1		1				1			1		1										1626.68	0.680663	137	A0A338P6H8;A0A0R4J039		yes	no	1	2	0	0	0	By matching	By matching	By MS/MS					By matching	By matching													NaN	NaN			27.673	28.13	2	0.070942	17077	Trempe_3_Slot1-39_1_4257	5.1508	0			78534	16028	15880	17215	0	0	0	0	16153	13259	0	0	0	0	0	0	0	0	0	0	0	0	18422	137	17767	130953;130954;130955;130956;130957	96155	96155	65;66			1
Nckipsd	MYRALYAFRSAEPNAMAFAAGETFLVLER	Acetyl (Protein N-term);2 Oxidation (M)							1															3368.63	0.632203	3155	Q9ESJ4;A0A0A6YWW3;A0A0A6YWU4	NCK-interacting protein with SH3 domain	yes	no	1	2	0	0	2	By MS/MS																					NaN	NaN			94.482	94.199	3	0.095915	26142	Trempe_1_Slot1-37_1_4253	0.25609	0.21436			37849	37849	0	0	0	0	0	0	0	0	0	0	0	0	0	0	0	0	0	0	0	0	18542	3155	17869	131806	96755	96755	1111;1112			1
Atp8b2	EEKNEGELYYK	Acetyl (Protein N-term);2 Tyrosine nitration		1						1														1532.63	0.626696	960	F6SPT4		yes	yes	1	0	0	2	1				By MS/MS		By matching																NaN	NaN			38.046	38.723	3	0.09579	14203	Trempe_4_Slot1-40_1_4258	3.6079	0			20184	0	0	0	13279	0	6904.7	0	0	0	0	0	0	0	0	0	0	0	0	0	0	0	5423	960	5256	38761;38762	28823	28823			119;120	1
Gabarapl1	KFQYKEDHPFEYR	Acetyl (Protein N-term);2 Tyrosine nitration	1	1						1														1917.83	0.82819	2587	Q8R3R8	Gamma-aminobutyric acid receptor-associated protein-like 1	yes	yes	1	0	0	2	2			By matching	By MS/MS		By matching																NaN	NaN			78.574	79.109	3	0.1364	20787	Trempe_4_Slot1-40_1_4258	1.2567	0			39179	0	0	7152.8	19463	0	12563	0	0	0	0	0	0	0	0	0	0	0	0	0	0	0	13459	2587	13079	96048;96049;96050	70852	70852				1
1700019G17Rik	MAFYHIRQYQEK	Acetyl (Protein N-term);2 Tyrosine nitration	1	1	1									1										1744.76	0.762753	791	E0CYM0;G5E8L3		yes	no	1	0	0	2	1			By matching			By matching		By matching	By MS/MS													NaN	NaN			79.228	79.79	3	0.088794	15382	Trempe_9_Slot1-45_1_4267	14.763	5.5008			957640	0	0	426310	0	0	204760	0	223460	103100	0	0	0	0	0	0	0	0	0	0	0	0	17394	791	16903	124152;124153;124154;124155	91383	91383			96;97	1
Rps15	MSYEQLMQLYSARQR	Acetyl (Protein N-term);2 Tyrosine nitration														1	1					1		2034.89	0.888758	670	D3YTQ9		yes	yes	1	0	0	2	1													By MS/MS		By matching				By matching			1.33	0.471	2	1	4.4462	4.4547	3	0.13002	5611	Trempe_13b_Slot1-49_1_4288	0.23345	0.064515			18545	0	0	0	0	0	0	0	0	0	0	0	0	13559	0	4527	0	0	0	458.12	0	0	18339	670	17698	130265;130266;130267	95622	95622				1
Mavs	TFAEDKTYKYIR	Acetyl (Protein N-term);2 Tyrosine nitration	3	3	2		1		3	2		2	3	4		5						1	3	1665.76	0.763465	2606	Q8VCF0;S4R1W6	Mitochondrial antiviral-signaling protein	yes	no	1	0	0	2	2	By MS/MS	By MS/MS	By MS/MS	By MS/MS	By MS/MS	By MS/MS		By MS/MS	By MS/MS			By MS/MS	By MS/MS						By matching		By MS/MS	1.6	0.49	4	6	9.0219	9.01	3	0.064489	18006	Trempe_3_Slot1-39_1_4257	21.088	14.825			5487500	664460	593780	972460	724360	535450	865890	0	786530	83876	0	0	16304	181000	0	0	0	0	0	1556.7	0	61847	25270	2606	24428	179873;179874;179875;179876;179877;179878;179879;179880;179881;179882;179883;179884;179885;179886;179887;179888;179889;179890;179891;179892;179893;179894;179895;179896;179897;179898;179899;179900;179901;179902;179903;179904	131527;131528;131529;131530;131531;131532;131533;131534;131535;131536;131537;131538;131539;131540;131541;131542;131543;131544;131545;131546;131547;131548;131549;131550;131551;131552;131553;131554	131540			327;328	28
Sncb	MDVFMKGLSMAK	Acetyl (Protein N-term);3 Oxidation (M)					1																	1446.66	0.655694	2705	Q91ZZ3	Beta-synuclein	yes	yes	1	3	0	0	1												By MS/MS										2	0		1	43.034	43.134	2	0.052984	2590	Trempe_12_Slot1-48_1_4280	47.361	45.717			27424	0	0	0	0	0	0	0	0	0	0	0	27424	0	0	0	0	0	0	0	0	0	17552	2705	17040	125172	92094	92094	953;954;955			1
Cops4	AAAVRQDLAQLMNSSGSHK	Acetyl (Protein N-term);Oxidation (M)	1	1					1	1		1	1											2041	0.00108599	1217	O88544;D6RG47	COP9 signalosome complex subunit 4	yes	no	1	1	0	0	1	By matching	By MS/MS	By matching	By matching	By matching	By matching																NaN	NaN			61.941	62.437	3	0.12493	21097	Trempe_2_Slot1-38_1_4255	26.517	5.1554			1827700	218470	328850	394950	340990	221380	323100	0	0	0	0	0	0	0	0	0	0	0	0	0	0	0	47	1217	46	355;356;357;358;359;360	281	281				1
Yars2	AAPMLRRLCR	Acetyl (Protein N-term);Oxidation (M)	1	1						1		1	1											1300.69	0.685629	2426	Q8BYL4;E9PX65	Tyrosine--tRNA ligase, mitochondrial;Tyrosine--tRNA ligase	yes	no	1	1	0	0	2		By matching	By matching	By MS/MS	By matching	By matching																NaN	NaN			5.2882	5.3749	3	0.09509	9230	Trempe_4_Slot1-40_1_4258	8.1826	4.5747			54796	0	7330.3	10086	11719	20737	4924.8	0	0	0	0	0	0	0	0	0	0	0	0	0	0	0	209	2426	200	1539;1540;1541;1542;1543	1188	1188	866			1
Prrt2	AASSSQVSEMK	Acetyl (Protein N-term);Oxidation (M)	1	1	1				1	1		1	1	2		2								1181.52	0.523417	807	E9PUL5	Proline-rich transmembrane protein 2	yes	yes	1	1	0	0	0	By MS/MS	By MS/MS	By MS/MS	By MS/MS	By MS/MS	By MS/MS		By MS/MS	By matching				By MS/MS									1.5	0.5	1	1	9.019	8.9869	2	9.9915e-05	6930	Trempe_6_Slot1-42_1_4262	78.932	62.28			451140	28329	75996	63875	63313	72803	59624	0	42707	1491.3	0	0	0	43005	0	0	0	0	0	0	0	0	255	807	245	1944;1945;1946;1947;1948;1949;1950;1951;1952;1953;1954	1510;1511;1512;1513;1514;1515;1516;1517;1518;1519	1517	233			10
Prrt2	AASSSQVSEMKGVEDSSK	Acetyl (Protein N-term);Oxidation (M)														1							1	1883.84	0.841851	807	E9PUL5	Proline-rich transmembrane protein 2	yes	yes	1	1	0	0	1													By MS/MS								By matching	1	0	2		13.404	13.365	2	6.5487e-07	5120	Trempe_13b_Slot1-49_1_4288	78.888	67.916			51788	0	0	0	0	0	0	0	0	0	0	0	0	43994	0	0	0	0	0	0	0	7793.6	257	807	246	1966;1967	1530	1530	233			1
Vdac2	AECCVPVCPRPMCIPPPYADLGK	Acetyl (Protein N-term);Oxidation (M)							1			1		1										2744.23	0.22529	2024	Q60930;D3YZT5;D3YUN8	Voltage-dependent anion-selective channel protein 2	no	no	1	1	0	0	1	By matching	By matching						By MS/MS														NaN	NaN			76.842	77.12	3	0.13638	24305	Trempe_8_Slot1-44_1_4265	17.281	17.086			588240	1557.5	533680	0	0	0	0	0	53006	0	0	0	0	0	0	0	0	0	0	0	0	0	565	2024	544	4223;4224;4225	3285	3285				1
Snap25	AEDADMRNELEEMQR	Acetyl (Protein N-term);Oxidation (M)	2	2	3				1	3		3	3	3										1893.78	0.78329	1626	P60879	Synaptosomal-associated protein 25	yes	yes	1	1	0	0	1	By matching	By MS/MS	By matching	By MS/MS	By MS/MS	By matching		By MS/MS	By MS/MS													NaN	NaN			34.189	34.775	2	0.0085243	20486	Trempe_4_Slot1-40_1_4258	24.744	22.607			1037400	15380	207470	97018	131610	72470	118810	0	258880	135800	0	0	0	0	0	0	0	0	0	0	0	0	567	1626	545	4235;4236;4237;4238;4239;4240;4241;4242;4243;4244;4245;4246;4247;4248;4249;4250;4251;4252;4253;4254	3294;3295;3296;3297;3298;3299	3295	583;584			6
Nsf	AGRTMQAARCPTDELSLSNCAVVNEK	Acetyl (Protein N-term);Oxidation (M)														1					1			2935.36	0.358624	1502	P46460	Vesicle-fusing ATPase	yes	yes	1	1	0	0	2													By MS/MS				By MS/MS					1.5	0.5	1	1	44.105	44.132	3	0.10019	3739	Trempe_13_Slot1-49_1_4271	0.735	0.70075			64655	0	0	0	0	0	0	0	0	0	0	0	0	53802	0	0	0	10853	0	0	0	0	993	1502	962	7295;7296	5592;5593	5592	507			2
Cfl1	ASGVAVSDGVIKVFNDMK	Acetyl (Protein N-term);Oxidation (M)					1									1					2		2	1893.95	0.950614	1364	P18760;F8WGL3;A0A494B9A7	Cofilin-1	yes	no	1	1	0	0	1												By MS/MS	By MS/MS				By MS/MS				By MS/MS	1.5	0.5	3	3	70.517	70.544	2	1.1792e-18	1100	Trempe_17b_Slot1-53_1_4293	137.58	123.18			237540	0	0	0	0	0	0	0	0	0	0	0	5674.5	76680	0	0	0	86251	0	0	0	68934	2200	1364	2123	15907;15908;15909;15910;15911;15912	11858;11859;11860;11861;11862;11863	11860	450			6
Slc1a2	ASTEGANNMPK	Acetyl (Protein N-term);Oxidation (M)	1	1			2		1	1		1	1			2		1					2	1176.51	0.508102	1491;500	A2APL5;P43006	Amino acid transporter;Excitatory amino acid transporter 2	no	no	1	1	0	0	0	By MS/MS	By MS/MS	By MS/MS	By MS/MS	By MS/MS	By MS/MS						By MS/MS	By MS/MS			By matching					By MS/MS	1.43	0.495	4	3	6.7907	6.8154	2	2.2261e-05	6037	Trempe_5_Slot1-41_1_4260	76.572	57.085			1003900	55055	161110	156650	157580	171530	164000	0	0	0	0	0	33181	68389	0	0	2138.6	0	0	0	0	34301	2309	500;1491	2229	16742;16743;16744;16745;16746;16747;16748;16749;16750;16751;16752;16753;16754	12515;12516;12517;12518;12519;12520;12521;12522;12523;12524;12525	12524	153			11
Slc1a2	ASTEGANNMPKQVEVR	Acetyl (Protein N-term);Oxidation (M)					2									2		1		1			2	1787.85	0.847211	1491;500	A2APL5;P43006	Amino acid transporter;Excitatory amino acid transporter 2	no	no	1	1	0	0	1												By MS/MS	By MS/MS			By MS/MS				By matching	By MS/MS	1.62	0.484	3	5	17.731	17.731	2	1.6857e-12	2091	Trempe_21_Slot2-3_1_4283	95.345	90.529			972300	0	0	0	0	0	0	0	0	0	0	0	353960	243040	0	0	7042.5	0	0	0	5019.1	363240	2311	500;1491	2230	16773;16774;16775;16776;16777;16778;16779;16780	12543;12544;12545;12546;12547;12548;12549	12549	153			7
Actb	DDDIAALVVDNGSGMCK	Acetyl (Protein N-term);Oxidation (M)	6	6	5		2		6	3		4	2	4	1	7		2		2	2	3	5	1836.79	0.786979	1619	P60710;E9Q1F2;E9Q5F4;E9Q2D1	Actin, cytoplasmic 1;Actin, cytoplasmic 1, N-terminally processed	yes	no	1	1	0	0	0	By MS/MS	By MS/MS	By MS/MS	By MS/MS	By MS/MS	By MS/MS		By MS/MS	By MS/MS		By MS/MS	By MS/MS	By MS/MS			By MS/MS	By MS/MS		By MS/MS	By MS/MS	By MS/MS	1.33	0.471	16	8	72.039	72.311	2	4.7579e-52	19751	Trempe_4_Slot1-40_1_4258	237.27	214.37			9056200	193490	520780	568170	475870	446130	574370	0	653870	399800	0	27122	634430	1841300	0	0	684050	542100	0	80488	275670	1138600	3480	1619	3371	25339;25340;25341;25342;25343;25344;25345;25346;25347;25348;25349;25350;25351;25352;25353;25354;25355;25356;25357;25358;25359;25360;25361;25362;25363;25364;25365;25366;25367;25368;25369;25370;25371;25372;25373;25374;25375;25376;25377;25378;25379;25380;25381;25382;25383;25384;25385;25386;25387;25388;25389;25390;25391;25392;25393;25394;25395;25396;25397;25398	18939;18940;18941;18942;18943;18944;18945;18946;18947;18948;18949;18950;18951;18952;18953;18954;18955;18956;18957;18958;18959;18960;18961;18962;18963;18964;18965;18966;18967;18968;18969;18970;18971;18972;18973;18974;18975;18976;18977;18978;18979;18980;18981;18982;18983;18984;18985;18986;18987;18988	18970	571			50
Fpr1	DTNMSLLMNK	Acetyl (Protein N-term);Oxidation (M)	1																					1223.55	0.552609	1453	P33766	fMet-Leu-Phe receptor	yes	yes	1	1	0	0	0			By MS/MS																			NaN	NaN			37.887	38.56	2	0.084561	7746	Trempe_3_Slot1-39_1_4257	12.067	0			36734	0	0	36734	0	0	0	0	0	0	0	0	0	0	0	0	0	0	0	0	0	0	4695	1453	4543	33862	25266	25266	492			1
Elovl1	EAVVNLYHELMK	Acetyl (Protein N-term);Oxidation (M)	1						1	1		1												1502.74	0.743915	3202	Q9JLJ5	Elongation of very long chain fatty acids protein 1	yes	yes	1	1	0	0	0	By matching	By matching	By matching	By MS/MS																		NaN	NaN			48.464	48.949	2	0.084928	13603	Trempe_4_Slot1-40_1_4258	19.324	2.6714			258020	49085	44362	111200	53366	0	0	0	0	0	0	0	0	0	0	0	0	0	0	0	0	0	5221	3202	5058	37482;37483;37484;37485	27896	27896	1120			1
Actg1	EEEIAALVIDNGSGMCK	Acetyl (Protein N-term);Oxidation (M)	6	3	3		4		3	3		3	1	6	1	2		2		2	3	1	2	1892.85	0.849579	1727	P63260;B1ATY1;G3UYG0	Actin, cytoplasmic 2;Actin, cytoplasmic 2, N-terminally processed	yes	no	1	1	0	0	0	By MS/MS	By MS/MS	By MS/MS	By MS/MS	By MS/MS	By MS/MS		By MS/MS	By MS/MS		By MS/MS	By MS/MS	By MS/MS			By MS/MS	By MS/MS		By matching	By MS/MS	By MS/MS	1.59	0.492	7	10	88.495	88.628	2	7.7757e-52	1468	Trempe_16_Slot1-52_1_4274	225.89	206.57			4540900	112290	300760	391070	291340	150070	348300	0	435530	281850	0	7848	340940	338020	0	0	268170	240270	0	1769.5	175520	857130	5376	1727	5211	38437;38438;38439;38440;38441;38442;38443;38444;38445;38446;38447;38448;38449;38450;38451;38452;38453;38454;38455;38456;38457;38458;38459;38460;38461;38462;38463;38464;38465;38466;38467;38468;38469;38470;38471;38472;38473;38474;38475;38476;38477;38478;38479;38480;38481	28592;28593;28594;28595;28596;28597;28598;28599;28600;28601;28602;28603;28604;28605;28606;28607;28608;28609;28610;28611;28612;28613;28614;28615;28616;28617;28618;28619;28620;28621	28600	658			30
Atp2b3	GDMANSSIEFHPK	Acetyl (Protein N-term);Oxidation (M)								1		1												1489.65	0.650743	488;1840	A2ALL9;Q8C048;Q0VF55	Calcium-transporting ATPase	no	no	1	1	0	0	0		By MS/MS		By matching																		NaN	NaN			29.091	29.535	2	0.0022294	12853	Trempe_2_Slot1-38_1_4255	38.1	33.193			33253	0	16910	0	16343	0	0	0	0	0	0	0	0	0	0	0	0	0	0	0	0	0	8829	488;1840	8582	62271;62272	46057	46057	146			1
Atp2b2	GDMTNSDFYSK	Acetyl (Protein N-term);Oxidation (M)														1							1	1321.51	0.513247	998;3581	Q3UHH0;F8WHB1;Q9R0K7;S4R1C4	Calcium-transporting ATPase;Plasma membrane calcium-transporting ATPase 2	no	no	1	1	0	0	0													By MS/MS								By MS/MS	1	0	2		23.449	23.4	2	0.00031458	1585	Trempe_21b_Slot2-3_1_4295	36.514	34.355			68471	0	0	0	0	0	0	0	0	0	0	0	0	44776	0	0	0	0	0	0	0	23695	8832	998;3581	8584	62293;62294	46071;46072	46072	285			2
	KAMDVLPILKEK	Acetyl (Protein N-term);Oxidation (M)						1																1441.82	0.821437	341	A0A2I3BRP6;A0A2I3BRK3		yes	no	1	1	0	0	2														By MS/MS								1	0	1		6.5988	6.5825	3	0.038284	1143	Trempe_14b_Slot1-50_1_4286	24.821	0			39655	0	0	0	0	0	0	0	0	0	0	0	0	0	39655	0	0	0	0	0	0	0	13344	341	12965	95416	70434	70434	115			1
	KESMTLERLR	Acetyl (Protein N-term);Oxidation (M)	1	1	1				1			1		1										1319.69	0.686735	248	A0A1B0GT88		yes	yes	1	1	0	0	2	By MS/MS	By MS/MS	By MS/MS			By matching		By MS/MS	By MS/MS													NaN	NaN			48.651	49.247	3	0.036945	9293	Trempe_2_Slot1-38_1_4255	33.426	17.844			216730	44268	32146	36847	0	0	36248	0	28120	39107	0	0	0	0	0	0	0	0	0	0	0	0	13422	248	13042	95815;95816;95817;95818;95819;95820	70688;70689;70690;70691;70692	70689	89			5
	MAAAEAANCIMEMLK	Acetyl (Protein N-term);Oxidation (M)					1																	1710.74	0.74492	225	A0A171KXD3		yes	yes	1	1	0	0	0												By MS/MS										1	0	1		30.283	30.29	3	0.12762	1711	Trempe_12b_Slot1-48_1_4285	8.8063	6.6696			103990	0	0	0	0	0	0	0	0	0	0	0	103990	0	0	0	0	0	0	0	0	0	17351	225	16867	123934	91244	91244				1
Fdx1	MAAAPGAR	Acetyl (Protein N-term);Oxidation (M)	1										1											801.38	0.380322	274	A0A1L1STP5;P46656	Adrenodoxin, mitochondrial	yes	no	1	1	0	0	0			By matching		By MS/MS																	NaN	NaN			76.171	76.548	1	0.09184	1104	Trempe_5_Slot1-41_1_4260	6.7623	2.5447			15832	0	0	1982.5	0	13850	0	0	0	0	0	0	0	0	0	0	0	0	0	0	0	0	17354	274	16870	123940;123941	91247	91247	102			1
Ndufa9	MAAAVRFRVVR	Acetyl (Protein N-term);Oxidation (M)					1									1		1					1	1332.74	0.744859	3104	Q9DC69	NADH dehydrogenase [ubiquinone] 1 alpha subcomplex subunit 9, mitochondrial	yes	yes	1	1	0	0	2												By matching	By matching			By matching					By MS/MS	1.25	0.433	3	1	16.777	16.775	3	0.10711	1349	Trempe_21_Slot2-3_1_4283	1.7993	0.2967			82727	0	0	0	0	0	0	0	0	0	0	0	7244.9	1047.3	0	0	11110	0	0	0	0	63325	17356	3104	16872	123946;123947;123948;123949	91249	91249				1
Ptpmt1	MAASAWLEAGLAR	Acetyl (Protein N-term);Oxidation (M)			1																			1403.69	0.686735	2106	Q66GT5	Phosphatidylglycerophosphatase and protein-tyrosine phosphatase 1	yes	yes	1	1	0	0	0									By MS/MS													NaN	NaN			47.183	47.741	2	0.10927	8681	Trempe_9_Slot1-45_1_4267	2.6711	0.3034			28101	0	0	0	0	0	0	0	0	28101	0	0	0	0	0	0	0	0	0	0	0	0	17363	2106	16878	123970	91262	91262				1
Mpped2	MAHGIPSQGK	Acetyl (Protein N-term);Oxidation (M)	1						1	2		1		1										1082.52	0.517878	562	B1AX06;B1APT1;Q9CZJ0	Metallophosphoesterase MPPED2	yes	no	1	1	0	0	0	By MS/MS	By matching	By matching	By MS/MS				By MS/MS														NaN	NaN			38.516	39.057	2	0.07803	3576	Trempe_8_Slot1-44_1_4265	15.582	0			152700	49823	647.82	1833.6	53293	0	0	0	47103	0	0	0	0	0	0	0	0	0	0	0	0	0	17404	562	16911	124215;124216;124217;124218;124219;124220	91426;91427;91428;91429	91429	180			4
Tmod3	MALPFR	Acetyl (Protein N-term);Oxidation (M)	1																					791.4	0.399995	3160	Q9JHJ0;A0A1L1SQ12;A0A1L1SR42	Tropomodulin-3	yes	no	1	1	0	0	0			By MS/MS																			NaN	NaN			89.126	89.374	1	0.1014	1136	Trempe_3_Slot1-39_1_4257	9.5519	4.3612			7997.2	0	0	7997.2	0	0	0	0	0	0	0	0	0	0	0	0	0	0	0	0	0	0	17413	3160	16920	124248	91446	91446	1114			1
Eras	MALPTK	Acetyl (Protein N-term);Oxidation (M)	1						1															717.373	0.373112	2210	Q7TN89	GTPase ERas	yes	yes	1	1	0	0	0	By matching		By MS/MS																			NaN	NaN			58.138	58.552	1	0.1021	616	Trempe_3_Slot1-39_1_4257	6.7623	2.0898			48863	19644	0	29219	0	0	0	0	0	0	0	0	0	0	0	0	0	0	0	0	0	0	17414	2210	16921	124249;124250	91447	91447	807			1
Gm4477;Cml3	MAPYHIR	Acetyl (Protein N-term);Oxidation (M)											1											944.454	0.453822	173	A0A0R4J157;E0CYR6;Q9JIY8	Probable N-acetyltransferase CML3	yes	no	1	1	0	0	0					By MS/MS																	NaN	NaN			74.943	75.213	1	0.092212	2485	Trempe_5_Slot1-41_1_4260	4.2176	0			3694.8	0	0	0	0	3694.8	0	0	0	0	0	0	0	0	0	0	0	0	0	0	0	0	17428	173	16934	124320	91496	91496	72			1
Dnajc14	MAQKHPGERR	Acetyl (Protein N-term);Oxidation (M)								1														1266.63	0.625138	286	A0A1W2P6T2;A0A1W2P767;Q921R4	DnaJ homolog subfamily C member 14	yes	no	1	1	0	0	2				By MS/MS																		NaN	NaN			26.502	27.011	3	0.073261	8489	Trempe_4_Slot1-40_1_4258	5.3083	0.76871			30684	0	0	0	30684	0	0	0	0	0	0	0	0	0	0	0	0	0	0	0	0	0	17433	286	16937	124334	91507	91507	106			1
Ofd1	MAQSNMPHK	Acetyl (Protein N-term);Oxidation (M)	1	1					1	1		1	1											1100.47	0.474299	458	A2AEG2;Q80Z25	Oral-facial-digital syndrome 1 protein homolog	yes	no	1	1	0	0	0	By matching	By matching	By matching	By matching	By matching	By MS/MS																NaN	NaN			8.363	8.4316	3	0.081895	5362	Trempe_6_Slot1-42_1_4262	17.395	7.3164			122060	15066	16391	29168	16790	16123	28526	0	0	0	0	0	0	0	0	0	0	0	0	0	0	0	17434	458	16938	124335;124336;124337;124338;124339;124340	91508	91508	140			1
Map2k2	MARKLIHLEIK	Acetyl (Protein N-term);Oxidation (M)	2	2	2				1	1		2	2	2										1408.82	0.82244	743	D3Z446		yes	yes	1	1	0	0	2	By matching	By MS/MS	By MS/MS	By matching	By MS/MS	By MS/MS		By matching	By MS/MS													NaN	NaN			55.868	56.46	3	0.08803	12014	Trempe_6_Slot1-42_1_4262	8.9771	0.50343			793370	67882	91035	123790	52745	83779	82338	0	171430	120370	0	0	0	0	0	0	0	0	0	0	0	0	17436	743	16940	124344;124345;124346;124347;124348;124349;124350;124351;124352;124353;124354;124355;124356;124357	91512;91513;91514;91515;91516;91517;91518	91517	225			7
Gbp2b	MASEIHMK	Acetyl (Protein N-term);Oxidation (M)												1										1003.45	0.446687	543	A4UUI2		yes	yes	1	1	0	0	0								By MS/MS														NaN	NaN			78.365	78.936	1	0.089994	2629	Trempe_8_Slot1-44_1_4265	7.3504	3.8917			8934.5	0	0	0	0	0	0	0	8934.5	0	0	0	0	0	0	0	0	0	0	0	0	0	17437	543	16941	124358	91519	91519	172			1
Igbp1b	MASFTEEMQK	Acetyl (Protein N-term);Oxidation (M)								1														1258.52	0.520975	3246	Q9QZ29	Immunoglobulin-binding protein 1b	yes	yes	1	1	0	0	0				By MS/MS																		NaN	NaN			38.346	38.909	2	0.09879	8306	Trempe_4_Slot1-40_1_4258	7.6465	0			61997	0	0	0	61997	0	0	0	0	0	0	0	0	0	0	0	0	0	0	0	0	0	17439	3246	16943	124363	91523	91523	1126			1
Chmp2b	MASLFK	Acetyl (Protein N-term);Oxidation (M)	1																					753.373	0.373112	2348	Q8BJF9	Charged multivesicular body protein 2b	yes	yes	1	1	0	0	0			By MS/MS																			NaN	NaN			18.586	19.034	2	0.061841	829	Trempe_3_Slot1-39_1_4257	23.636	0			1132000	0	0	1132000	0	0	0	0	0	0	0	0	0	0	0	0	0	0	0	0	0	0	17441	2348	16945	124369	91527	91527	844			1
Fam64a	MASQWQGMRTSVRR	Acetyl (Protein N-term);Oxidation (M)	1						1	1		1	1	1										1750.84	0.835541	1992	Q5RIU2;Q5RIU1;Q8BFY7	Protein FAM64A	yes	no	1	1	0	0	2	By matching	By matching	By matching	By matching	By MS/MS			By matching														NaN	NaN			29.964	30.503	3	0.10045	16807	Trempe_5_Slot1-41_1_4260	1.0522	0.17068			67964	25731	10416	2238.4	8307.8	19355	0	0	1915.6	0	0	0	0	0	0	0	0	0	0	0	0	0	17443	1992	16947	124371;124372;124373;124374;124375;124376	91529	91529	740			1
Akr1b7	MATFVELSTK	Acetyl (Protein N-term);Oxidation (M)								1				1										1183.58	0.579476	1382	P21300	Aldose reductase-related protein 1	no	no	1	1	0	0	0				By matching				By MS/MS														NaN	NaN			95.2	95.305	1	0.089478	5023	Trempe_8_Slot1-44_1_4265	6.6905	4.8913			12671	0	0	0	2727.7	0	0	0	9943.4	0	0	0	0	0	0	0	0	0	0	0	0	0	17450	1382	16953	124410;124411	91553	91553	465			1
Gnb5	MCDQTFLVNVFGSCDK	Acetyl (Protein N-term);Oxidation (M)	1	1	2				2	2		2	2	2										1977.83	0.827069	1695	P62881	Guanine nucleotide-binding protein subunit beta-5	yes	yes	1	1	0	0	0	By matching	By matching	By matching	By matching	By matching	By matching		By MS/MS	By MS/MS													NaN	NaN			48.163	48.732	2;3	0.097651	18910	Trempe_9_Slot1-45_1_4267	1.4744	0			3168600	280600	331650	149640	518320	1364500	69524	0	242910	211410	0	0	0	0	0	0	0	0	0	0	0	0	17469	1695	16967	124519;124520;124521;124522;124523;124524;124525;124526;124527;124528;124529;124530;124531;124532	91627;91628	91628	625			2
Slc6a5	MDCSAPK	Acetyl (Protein N-term);Oxidation (M)	1	1	1				1	1		1	1	1										865.331	0.330989	2186	Q761V0	Sodium- and chloride-dependent glycine transporter 2	yes	yes	1	1	0	0	0	By MS/MS	By matching	By matching	By matching	By matching	By matching		By matching	By matching													NaN	NaN			122.16	122.12	1	0.097582	1794	Trempe_1_Slot1-37_1_4253	1.1281	0.49788			237780	57001	25236	23749	23531	24318	16484	0	40051	27408	0	0	0	0	0	0	0	0	0	0	0	0	17484	2186	16981	124611;124612;124613;124614;124615;124616;124617;124618	91688	91688	797			1
4932429P05Rik	MDDKLHSVKIYVMVEDEQWK	Acetyl (Protein N-term);Oxidation (M)			1				1	1			1											2550.21	0.213447	455	A2ADI4		yes	yes	1	1	0	0	2	By matching			By matching	By matching				By MS/MS													NaN	NaN			53.564	54.051	3	0.092988	23723	Trempe_9_Slot1-45_1_4267	3.0743	0			92520	33801	0	0	16055	19376	0	0	0	23289	0	0	0	0	0	0	0	0	0	0	0	0	17487	455	16984	124628;124629;124630;124631	91697	91697	139			1
Ywhae	MDDREDLVYQAK	Acetyl (Protein N-term);Oxidation (M)	1	1	1	1	3		1	1		1	1	1	1	3	1	2		2	2	2	4	1539.69	0.687523	1663	P62259;D6REF3	14-3-3 protein epsilon	yes	no	1	1	0	0	1	By MS/MS	By MS/MS	By MS/MS	By MS/MS	By MS/MS	By MS/MS		By MS/MS	By MS/MS	By MS/MS	By matching	By MS/MS	By MS/MS		By MS/MS	By MS/MS	By MS/MS		By MS/MS	By MS/MS	By MS/MS	1.48	0.499	11	10	30.487	30.658	2	2.8004e-06	3662	Trempe_13b_Slot1-49_1_4288	86.243	78.241			5921600	142750	313020	240860	300920	408060	262560	0	310840	191220	15810	2003.5	511420	1107800	0	19860	603500	425770	0	71814	307840	685490	17489	1663	16986	124637;124638;124639;124640;124641;124642;124643;124644;124645;124646;124647;124648;124649;124650;124651;124652;124653;124654;124655;124656;124657;124658;124659;124660;124661;124662;124663;124664;124665	91700;91701;91702;91703;91704;91705;91706;91707;91708;91709;91710;91711;91712;91713;91714;91715;91716;91717;91718;91719;91720;91721;91722;91723;91724;91725	91704	611			26
Atp6v1a	MDFSKLPK	Acetyl (Protein N-term);Oxidation (M)					2									1		1			2		2	1022.51	0.510668	1541	P50516;D3Z1B9;D3YWH3;D3YZ23	V-type proton ATPase catalytic subunit A	yes	no	1	1	0	0	1												By MS/MS	By MS/MS			By MS/MS	By MS/MS				By MS/MS	1.38	0.484	5	3	33.661	33.678	2	0.0030023	563	Trempe_16b_Slot1-52_1_4290	69.716	48.441			466360	0	0	0	0	0	0	0	0	0	0	0	96080	144880	0	0	29879	36514	0	0	0	159000	17507	1541	17001	124818;124819;124820;124821;124822;124823;124824;124825	91844;91845;91846;91847;91848;91849;91850;91851	91847	533			8
Cdk10	MDKEKDGIPISSLR	Acetyl (Protein N-term);Oxidation (M)	1	1	1				1	1		1	1	1										1645.83	0.834521	256	A0A1D5RM75;A0A1D5RLN0;Q3UMM4	Cyclin-dependent kinase 10	yes	no	1	1	0	0	2	By matching	By matching	By matching	By MS/MS	By matching	By matching		By matching	By matching													NaN	NaN			28.462	28.998	3	0.072623	16491	Trempe_4_Slot1-40_1_4258	16.992	9.8519			551520	93315	70809	59923	60407	79945	54121	0	64226	68779	0	0	0	0	0	0	0	0	0	0	0	0	17513	256	17007	124863;124864;124865;124866;124867;124868;124869;124870	91876	91876	91			1
Ywhaz	MDKNELVQK	Acetyl (Protein N-term);Oxidation (M)	1	1		1	3								1	8		10		2	2	2	3	1161.57	0.569974	1720	P63101;A0A2I3BQ03;D3YXN6;D3YXF4;D3YW45	14-3-3 protein zeta/delta	yes	no	1	1	0	0	1			By MS/MS			By MS/MS				By matching	By MS/MS	By MS/MS	By MS/MS			By MS/MS	By MS/MS		By MS/MS	By MS/MS	By MS/MS	1.41	0.491	19	13	14.415	14.423	2	1.3879e-08	1673	Trempe_13b_Slot1-49_1_4288	162.49	112.53			3737600	0	0	28281	0	0	50772	0	0	0	7288.6	44653	377430	1257000	0	0	631010	377230	0	40782	220650	702440	17515	1720	17008	124894;124895;124896;124897;124898;124899;124900;124901;124902;124903;124904;124905;124906;124907;124908;124909;124910;124911;124912;124913;124914;124915;124916;124917;124918;124919;124920;124921;124922;124923;124924;124925;124926;124927	91897;91898;91899;91900;91901;91902;91903;91904;91905;91906;91907;91908;91909;91910;91911;91912;91913;91914;91915;91916;91917;91918;91919;91920	91902	654			24
Ywhaz	MDKNELVQKAK	Acetyl (Protein N-term);Oxidation (M)					2									1		3			1		2	1360.7	0.70205	1720	P63101;A0A2I3BQ03;D3YXN6;D3YXF4;D3YW45	14-3-3 protein zeta/delta	yes	no	1	1	0	0	2												By MS/MS	By MS/MS			By MS/MS	By MS/MS				By MS/MS	1.33	0.471	6	3	10.569	10.576	3	0.00054187	882	Trempe_17b_Slot1-53_1_4293	47.334	29.864			198780	0	0	0	0	0	0	0	0	0	0	0	66498	23599	0	0	23602	19589	0	0	0	65495	17517	1720	17009	124935;124936;124937;124938;124939;124940;124941;124942;124943	91928;91929;91930;91931;91932;91933;91934;91935;91936	91934	654			9
	MDLAANEISIYDK	Acetyl (Protein N-term);Oxidation (M)	1	1	1				1	1		1	1	1										1539.71	0.712675	378	A0A3Q4EGS0;A0A3Q4EC87;A0A3Q4EGP5;A0A3Q4EGQ4;A0A3Q4EG92;A0A3Q4EGZ6;A0A3Q4L2T6;A0A3Q4EI43;A0A3Q4L2W7;A0A3Q4EH62;A0A3Q4L2X7;A0A3Q4L309;A0A3Q4EI31;Q99KU6	Bombesin receptor-activated protein C6orf89 homolog	yes	no	1	1	0	0	0	By MS/MS	By MS/MS	By matching	By MS/MS	By matching	By matching		By matching	By MS/MS													NaN	NaN			34.014	34.588	2	0.044321	11339	Trempe_9_Slot1-45_1_4267	17.731	2.1492			624090	70869	80962	78089	73782	78083	66021	0	96628	79658	0	0	0	0	0	0	0	0	0	0	0	0	17518	378	17010	124944;124945;124946;124947;124948;124949;124950;124951	91937;91938;91939;91940	91940	125			4
Olfr1385;Olfr1386	MDSFNATLEER	Acetyl (Protein N-term);Oxidation (M)	1	1								1	1	1										1369.58	0.581995	2224	Q7TQT1;Q7TQT0	Olfactory receptor	yes	no	1	1	0	0	0		By matching	By matching		By MS/MS	By MS/MS		By matching														NaN	NaN			41.278	41.929	3	0.073336	9982	Trempe_5_Slot1-41_1_4260	13.995	0			312270	0	28228	68807	0	160720	30663	0	23852	0	0	0	0	0	0	0	0	0	0	0	0	0	17532	2224	17024	125038;125039;125040;125041;125042	91998;91999	91998	812			2
	MDSTLR	Acetyl (Protein N-term);Oxidation (M)	1							1			1								1		1	779.348	0.348354	349	A0A2R8VI35		yes	yes	1	1	0	0	0			By matching	By matching	By MS/MS												By MS/MS				By MS/MS	2	0		2	18.318	18.585	2	0.025442	957	Trempe_5_Slot1-41_1_4260	32.971	6.4923			244970	0	0	7672.9	14061	137540	0	0	0	0	0	0	0	0	0	0	0	44161	0	0	0	41537	17543	349	17032	125130;125131;125132;125133;125134	92068;92069;92070	92070	116			3
Rps28	MDTSRVQPIK	Acetyl (Protein N-term);Oxidation (M)													1	1								1231.62	0.623072	1691	P62858	40S ribosomal protein S28	yes	yes	1	1	0	0	1											By matching		By MS/MS									1	0	2		17.273	17.27	2	0.069685	2042	Trempe_13b_Slot1-49_1_4288	18.507	13.011			18786	0	0	0	0	0	0	0	0	0	0	3135.6	0	15650	0	0	0	0	0	0	0	0	17548	1691	17036	125156;125157	92085	92085	619			1
Sv2a	MEEGFRDR	Acetyl (Protein N-term);Oxidation (M)	1	1	1		1		1	1		1	1	2		1							1	1096.46	0.460758	3172	Q9JIS5	Synaptic vesicle glycoprotein 2A	yes	yes	1	1	0	0	1	By matching	By MS/MS	By MS/MS	By matching	By matching	By matching		By MS/MS	By matching			By MS/MS	By MS/MS								By MS/MS	1.33	0.471	2	1	12.259	12.315	2	0.029143	1388	Trempe_13b_Slot1-49_1_4288	27.736	13.201			737200	47649	79431	95226	76277	109850	105780	0	53292	10370	0	0	52958	58812	0	0	0	0	0	0	0	47543	17578	3172	17062	125366;125367;125368;125369;125370;125371;125372;125373;125374;125375;125376;125377	92240;92241;92242;92243;92244;92245	92241	1116			6
Sv2a	MEEGFRDRAAFIR	Acetyl (Protein N-term);Oxidation (M)					1									1							2	1654.79	0.788574	3172	Q9JIS5	Synaptic vesicle glycoprotein 2A	yes	yes	1	1	0	0	2												By matching	By MS/MS								By MS/MS	1.25	0.433	3	1	39.574	39.572	3	0.053572	2313	Trempe_21b_Slot2-3_1_4295	30.349	20.098			49211	0	0	0	0	0	0	0	0	0	0	0	7563.8	17251	0	0	0	0	0	0	0	24396	17579	3172	17063	125378;125379;125380;125381	92246;92247;92248	92247	1116			3
Slc17a7	MEFRQEEFRK	Acetyl (Protein N-term);Oxidation (M)					1									2		1						1456.68	0.676898	233	A0A1B0GRU0;Q3TXX4	Vesicular glutamate transporter 1	yes	no	1	1	0	0	2												By MS/MS	By MS/MS			By matching						1.5	0.5	2	2	24.568	24.574	3	0.00060234	3217	Trempe_13b_Slot1-49_1_4288	54.436	47.746			107020	0	0	0	0	0	0	0	0	0	0	0	29986	71090	0	0	5948.3	0	0	0	0	0	17590	233	17072	125438;125439;125440;125441	92287;92288;92289	92288	85			3
Ywhaq	MEKTELIQK	Acetyl (Protein N-term);Oxidation (M)					1									1		1			2			1176.61	0.606025	1740	P68254	14-3-3 protein theta	yes	yes	1	1	0	0	1												By MS/MS	By matching			By MS/MS	By MS/MS					1.4	0.49	3	2	18.035	18.021	2	0.001192	865	Trempe_17_Slot1-53_1_4276	69.716	46.14			183540	0	0	0	0	0	0	0	0	0	0	0	4808.1	63454	0	0	32728	82547	0	0	0	0	17603	1740	17084	125527;125528;125529;125530;125531	92338;92339;92340;92341	92341	665			4
Ywhaq	MEKTELIQKAK	Acetyl (Protein N-term);Oxidation (M)					1																	1375.74	0.738102	1740	P68254	14-3-3 protein theta	yes	yes	1	1	0	0	2												By MS/MS										2	0		1	15.916	16.013	3	0.0033919	2351	Trempe_12_Slot1-48_1_4280	70.389	51.133			20126	0	0	0	0	0	0	0	0	0	0	0	20126	0	0	0	0	0	0	0	0	0	17606	1740	17085	125545	92353	92353	665			1
Ndufa12	MELVEVLK	Acetyl (Protein N-term);Oxidation (M)	1		1							1		1										1017.54	0.541634	186	Q7TMF3;A0A0R4J275;F6RBR6	NADH dehydrogenase [ubiquinone] 1 alpha subcomplex subunit 12	yes	no	1	1	0	0	0		By matching	By MS/MS					By matching	By matching													NaN	NaN			70.815	71.309	2	0.099007	3798	Trempe_3_Slot1-39_1_4257	15.582	9.8339			29371	0	2617.1	9981	0	0	0	0	5472.8	11300	0	0	0	0	0	0	0	0	0	0	0	0	17620	186	17096	125648;125649;125650;125651	92432	92432	73			1
Ndufa12	MELVEVLKR	Acetyl (Protein N-term);Oxidation (M)		1																				1173.64	0.642745	186	Q7TMF3;A0A0R4J275;F6RBR6	NADH dehydrogenase [ubiquinone] 1 alpha subcomplex subunit 12	yes	no	1	1	0	0	1						By MS/MS																NaN	NaN			61.878	62.707	2	6.2424e-05	6782	Trempe_6_Slot1-42_1_4262	91.783	69.396			32941	0	0	0	0	0	32941	0	0	0	0	0	0	0	0	0	0	0	0	0	0	0	17623	186	17097	125659	92439	92439	73			1
Commd8	MEPEEGTPLWR	Acetyl (Protein N-term);Oxidation (M)								1		1	1	1										1401.62	0.623466	84	A0A0G2JEX2;A0A0G2JH18;Q9CZG3	COMM domain-containing protein 8	yes	no	1	1	0	0	0		By matching		By matching	By MS/MS			By matching														NaN	NaN			24.114	24.616	2	0.064762	10749	Trempe_5_Slot1-41_1_4260	10.702	3.0554			45532	0	10195	0	5943.4	28191	0	0	1203.1	0	0	0	0	0	0	0	0	0	0	0	0	0	17627	84	17101	125674;125675;125676;125677	92451	92451	26			1
Slc9a7	MEPSDAAR	Acetyl (Protein N-term);Oxidation (M)			1																			933.386	0.386196	2364	Q8BLV3	Sodium/hydrogen exchanger 7	yes	yes	1	1	0	0	0									By MS/MS													NaN	NaN			34.47	34.94	1	0.096891	1810	Trempe_9_Slot1-45_1_4267	1.0012	0.55097			3330.3	0	0	0	0	0	0	0	0	3330.3	0	0	0	0	0	0	0	0	0	0	0	0	17633	2364	17106	125713	92471	92471	848			1
4930470P17Rik	MESPFICR	Acetyl (Protein N-term);Oxidation (M)					1											1						1096.47	0.468151	3027	Q9D542		yes	yes	1	1	0	0	0												By MS/MS				By MS/MS						1.5	0.5	1	1	12.207	12.195	2	0.096804	707	Trempe_12b_Slot1-48_1_4285	15.498	1.8507			51525	0	0	0	0	0	0	0	0	0	0	0	38575	0	0	0	12949	0	0	0	0	0	17642	3027	17114	125761;125762	92501;92502	92501	1066			2
Efcc1	MESSAGDPYR	Acetyl (Protein N-term);Oxidation (M)	1	1	1				1	1		1	1	1										1169.47	0.465902	30	A0A0A0MQ84;Q9JJF6	EF-hand and coiled-coil domain-containing protein 1	yes	no	1	1	0	0	0	By matching	By matching	By matching	By MS/MS	By matching	By matching		By matching	By matching													NaN	NaN			24.226	24.696	2	0.071745	6481	Trempe_4_Slot1-40_1_4258	12.067	8.6081			442000	64949	56811	44983	56448	22641	56573	0	89449	50146	0	0	0	0	0	0	0	0	0	0	0	0	17645	30	17116	125776;125777;125778;125779;125780;125781;125782;125783	92513	92513	1			1
Samd3	METWSVDQVCK	Acetyl (Protein N-term);Oxidation (M)							1	1		1	1											1439.61	0.606101	876	Q8C4H2;E9Q3G4	Sterile alpha motif domain-containing protein 3	yes	no	1	1	0	0	0	By matching	By matching		By matching	By MS/MS																	NaN	NaN			8.5678	8.5842	2	0.10007	11541	Trempe_5_Slot1-41_1_4260	3.8929	0			75344	26290	14993	0	5049.3	29011	0	0	0	0	0	0	0	0	0	0	0	0	0	0	0	0	17653	876	17124	125834;125835;125836;125837	92554	92554	259			1
Palm	MEVLATDTASQQER	Acetyl (Protein N-term);Oxidation (M)	1	1	1				1	1		1	1	1										1635.74	0.741015	3321	Q9Z0P4;Q3UZP7	Paralemmin-1	yes	no	1	1	0	0	0	By MS/MS	By MS/MS	By MS/MS	By MS/MS	By MS/MS	By MS/MS		By MS/MS	By MS/MS													NaN	NaN			33.997	34.571	2	4.3336e-27	17281	Trempe_3_Slot1-39_1_4257	180.81	160.52			371950	25589	43934	44451	45310	64360	56521	0	62315	29470	0	0	0	0	0	0	0	0	0	0	0	0	17657	3321	17127	125861;125862;125863;125864;125865;125866;125867;125868	92573;92574;92575;92576;92577;92578;92579;92580	92575	1148			8
Palm	MEVLATDTASQQERLQAIAEK	Acetyl (Protein N-term);Oxidation (M)														1							2	2389.18	0.179504	3321	Q9Z0P4;Q3UZP7	Paralemmin-1	yes	no	1	1	0	0	1													By MS/MS								By matching	1.33	0.471	2	1	58.273	58.261	3	0.00011162	6398	Trempe_13b_Slot1-49_1_4288	49.485	38.276			20235	0	0	0	0	0	0	0	0	0	0	0	0	13358	0	0	0	0	0	0	0	6877.4	17658	3321	17128	125869;125870;125871	92581	92581	1148			1
Ptch1	MFNPQLMIQTPK	Acetyl (Protein N-term);Oxidation (M)	2	2	2				1	1		2		2										1504.74	0.741807	46	A0A0A6YWC4;Q5R1U4		yes	no	1	1	0	0	0	By MS/MS	By matching	By MS/MS	By matching		By MS/MS		By MS/MS	By MS/MS													NaN	NaN			101.42	101.45	2	0.086758	11244	Trempe_8_Slot1-44_1_4265	4.5277	0			928090	52895	82372	180670	22214	0	165590	0	237100	187250	0	0	0	0	0	0	0	0	0	0	0	0	17687	46	17156	126031;126032;126033;126034;126035;126036;126037;126038;126039;126040;126041;126042	92704;92705;92706;92707;92708;92709	92708	19			6
	MFTNDMMECK	Acetyl (Protein N-term);Oxidation (M)	1						1			1	1	1										1363.49	0.491665	89	A0A0G2JG13		yes	yes	1	1	0	0	0	By matching	By matching	By matching		By MS/MS			By matching														NaN	NaN			21.541	21.941	2	0.07803	9856	Trempe_5_Slot1-41_1_4260	15.582	3.515			95451	14169	7541.3	7695.7	0	59526	0	0	6518.8	0	0	0	0	0	0	0	0	0	0	0	0	0	17704	89	17170	126130;126131;126132;126133;126134	92766	92766	28;29;30			1
Cntn2	MGAPAR	Acetyl (Protein N-term);Oxidation (M)		1	1					1														659.306	0.306095	2042	Q61330;A0A087WPS6;A0A087WPI9	Contactin-2	yes	no	1	1	0	0	0				By matching		By matching			By MS/MS													NaN	NaN			14.156	14.348	1	0.10216	351	Trempe_9_Slot1-45_1_4267	9.5519	0			11093	0	0	0	1991.4	0	3869.5	0	0	5231.8	0	0	0	0	0	0	0	0	0	0	0	0	17712	2042	17177	126176;126177;126178	92791	92791	759			1
Smc1b	MGHLELLLVENFK	Acetyl (Protein N-term);Oxidation (M)			1					1														1599.83	0.833065	2707	Q920F6	Structural maintenance of chromosomes protein 1B	yes	yes	1	1	0	0	0				By matching					By MS/MS													NaN	NaN			41.296	41.844	2	0.088354	12601	Trempe_9_Slot1-45_1_4267	4.5277	0			17606	0	0	0	1666.8	0	0	0	0	15939	0	0	0	0	0	0	0	0	0	0	0	0	17730	2707	17191	126292;126293	92869	92869	956			1
Tsc22d1	MHQPPESTAAAAAAADISARKMAHPAMFPR	Acetyl (Protein N-term);Oxidation (M)	1		1					1				1										3189.53	0.527027	727	D3Z0V7;E9QLZ1;P62500	TSC22 domain family protein 1	yes	no	1	1	0	0	2			By matching	By matching				By MS/MS	By matching													NaN	NaN			81.146	81.585	3	0.08837	25440	Trempe_8_Slot1-44_1_4265	3.6398	2.4208			1370900	0	0	3208.1	174100	0	0	0	556440	637160	0	0	0	0	0	0	0	0	0	0	0	0	17795	727	17248	126725;126726;126727;126728	93154	93154	221;222			1
	MIATWMLFSLFSK	Acetyl (Protein N-term);Oxidation (M)	1	1	1				1	1		1		1										1631.81	0.809158	431	A0A5F8MPZ6		yes	yes	1	1	0	0	0	By MS/MS	By matching	By matching	By matching		By MS/MS		By matching	By matching													NaN	NaN			101.98	102	2	0.089752	16047	Trempe_1_Slot1-37_1_4253	10.787	0.76622			1542900	115200	117850	253550	196830	0	313430	0	234620	311460	0	0	0	0	0	0	0	0	0	0	0	0	17803	431	17255	126816;126817;126818;126819;126820;126821;126822	93225;93226	93225	135			2
Hsd3b7	MIPSMK	Acetyl (Protein N-term);Oxidation (M)																					1	763.361	0.360832	685	D3YVB8		yes	yes	1	1	0	0	0																					By MS/MS	1	0	1		35.35	35.296	2	0.084793	330	Trempe_21b_Slot2-3_1_4295	13.552	0			28764	0	0	0	0	0	0	0	0	0	0	0	0	0	0	0	0	0	0	0	0	28764	17838	685	17283	127034	93366	93366	213;214			1
2020-09-09	MKKSYSGVTR	Acetyl (Protein N-term);Oxidation (M)	1	1					1				1											1213.61	0.612507	2246	Q80UG5	Septin-9	yes	yes	1	1	0	0	2	By MS/MS		By matching		By matching	By matching																NaN	NaN			5.1557	5.1566	3	0.099525	7329	Trempe_1_Slot1-37_1_4253	10.702	5.5512			26076	9048.3	0	3778	0	9724.6	3524.7	0	0	0	0	0	0	0	0	0	0	0	0	0	0	0	17886	2246	17318	127341;127342;127343;127344	93583	93583	823			1
Rbm41	MKRVNSCVK	Acetyl (Protein N-term);Oxidation (M)	1						1	1		1	1	1										1178.59	0.589998	466	A2AG09;Q8JZV4	RNA-binding protein 41	yes	no	1	1	0	0	2	By matching	By matching	By matching	By matching	By matching			By MS/MS														NaN	NaN			32.911	33.462	3	0.10005	4940	Trempe_8_Slot1-44_1_4265	13.648	0.82047			363980	130690	45835	12042	62123	4627.2	0	0	108660	0	0	0	0	0	0	0	0	0	0	0	0	0	17893	466	17325	127372;127373;127374;127375;127376;127377	93601	93601	142			1
	MLNDLLR	Acetyl (Protein N-term);Oxidation (M)	1	1					1	1		1	1	1										931.48	0.479702	356	A0A338P6T8;A0A338P686		yes	no	1	1	0	0	0	By MS/MS	By matching	By matching	By matching	By matching	By matching		By matching														NaN	NaN			17.832	18.177	1	0.097275	2606	Trempe_1_Slot1-37_1_4253	1.4414	0.16766			386950	68714	52456	35207	49294	105250	36244	0	39780	0	0	0	0	0	0	0	0	0	0	0	0	0	17970	356	17391	127867;127868;127869;127870;127871;127872;127873	93947	93947	122			1
Ccdc8	MLQIGEDVDYLLIPR	Acetyl (Protein N-term);Oxidation (M)	1	1	1				1	1			1	1										1831.94	0.938986	716	D3YZV8	Coiled-coil domain-containing protein 8 homolog	yes	yes	1	1	0	0	0	By matching		By matching	By matching	By matching	By matching		By matching	By MS/MS													NaN	NaN			119.61	119.59	2	0.067002	16912	Trempe_9_Slot1-45_1_4267	6.7469	0			121530	12324	0	19266	14821	7520.4	23422	0	24199	19978	0	0	0	0	0	0	0	0	0	0	0	0	17983	716	17401	127951;127952;127953;127954;127955;127956;127957	94006	94006	217			1
Lrp1	MLTPPLLLLLPLLSALVSGATMDAPK	Acetyl (Protein N-term);Oxidation (M)			1																			2732.55	0.547183	152	A0A0R4J0I9;Q91ZX7;Q3U5J2;D3Z5M3	Prolow-density lipoprotein receptor-related protein 1;Low-density lipoprotein receptor-related protein 1 85 kDa subunit;Low-density lipoprotein receptor-related protein 1 515 kDa subunit;Low-density lipoprotein receptor-related protein 1 intracellular domain	yes	no	1	1	0	0	0									By MS/MS													NaN	NaN			111.98	112.14	3	0.12046	24506	Trempe_9_Slot1-45_1_4267	0.84074	0.62709			22976	0	0	0	0	0	0	0	0	22976	0	0	0	0	0	0	0	0	0	0	0	0	18010	152	17424	128092	94099	94099				1
	MMESLIR	Acetyl (Protein N-term);Oxidation (M)	1	1					1	1		1	1	1										936.441	0.440874	412	A0A571BEA5		yes	yes	1	1	0	0	0	By MS/MS	By matching	By matching	By matching	By matching	By matching		By matching														NaN	NaN			34.035	34.623	2	0.060442	2663	Trempe_1_Slot1-37_1_4253	17.694	9.6909			564060	93009	94818	93866	88947	84609	5533.3	0	103280	0	0	0	0	0	0	0	0	0	0	0	0	0	18029	412	17443	128157;128158;128159;128160;128161;128162;128163	94141	94141	131;132			1
Rab1;Rab1b	MNPEYDYLFK	Acetyl (Protein N-term);Oxidation (M)										1		1										1376.6	0.595854	2003;2988	Q5SW88;Q5SW87;Q5SW86;Q9D1G1;A0A494BA38;A0A494BBL7	Ras-related protein Rab-1B	no	no	1	1	0	0	0		By MS/MS						By matching														NaN	NaN			65.263	65.776	2	0.1032	10502	Trempe_2_Slot1-38_1_4255	6.2634	2.6555			21118	0	4831.9	0	0	0	0	0	16286	0	0	0	0	0	0	0	0	0	0	0	0	0	18091	2003;2988	17496	128629;128630	94441	94441				1
Olfr368	MNSENFTRSR	Acetyl (Protein N-term);Oxidation (M)				1													1					1298.57	0.567348	2634	Q8VF22	Olfactory receptor	yes	yes	1	1	0	0	1										By matching								By MS/MS				1.5	0.5	1	1	40.537	40.551	2	0.04419	747	Trempe_18_Slot1-1_1_4279	25.254	7.8583			64233	0	0	0	0	0	0	0	0	0	13677	0	0	0	0	0	0	0	50556	0	0	0	18099	2634	17503	128677;128678	94465	94465	912			1
Syn1	MNYLRR	Acetyl (Protein N-term);Oxidation (M)					1									2					1			909.449	0.449071	1231	O88935	Synapsin-1	yes	yes	1	1	0	0	1												By matching	By MS/MS				By matching					1.25	0.433	3	1	20.461	20.451	2	0.12473	690	Trempe_13b_Slot1-49_1_4288	28.315	23.124			180790	0	0	0	0	0	0	0	0	0	0	0	20036	149820	0	0	0	10928	0	0	0	0	18111	1231	17513	128755;128756;128757;128758	94519;94520	94519	361			2
Syn1	MNYLRRR	Acetyl (Protein N-term);Oxidation (M)					1									1		2						1065.55	0.550182	1231	O88935	Synapsin-1	yes	yes	1	1	0	0	2												By matching	By MS/MS			By matching						1.25	0.433	3	1	15.343	15.321	3	0.098917	1244	Trempe_13b_Slot1-49_1_4288	7.3504	3.8917			23796	0	0	0	0	0	0	0	0	0	0	0	816.49	15480	0	0	7499.8	0	0	0	0	0	18112	1231	17514	128759;128760;128761;128762	94521	94521	361			1
	MPEIEASVR	Acetyl (Protein N-term);Oxidation (M)							1			1												1088.52	0.51721	313	A0A1Y7VMB1		yes	yes	1	1	0	0	0	By MS/MS	By MS/MS																				NaN	NaN			4.954	4.7917	2	0.05104	4945	Trempe_1_Slot1-37_1_4253	30.562	0			67088	31592	35496	0	0	0	0	0	0	0	0	0	0	0	0	0	0	0	0	0	0	0	18123	313	17524	128816;128817	94552;94553	94552	110			2
	MPGASEMK	Acetyl (Protein N-term);Oxidation (M)	1		1																			907.378	0.377939	275	A0A1L1STQ7		yes	yes	1	1	0	0	0			By MS/MS						By matching													NaN	NaN			89.956	90.242	1	0.0888	2324	Trempe_3_Slot1-39_1_4257	6.7623	2.9467			13429	0	0	11669	0	0	0	0	0	1760.2	0	0	0	0	0	0	0	0	0	0	0	0	18129	275	17529	128849;128850	94580	94580	103			1
Grik1	MPNTTLTYDIQRINLFDSFEASRR	Acetyl (Protein N-term);Oxidation (M)		1	1					1		1		1										2945.43	0.434155	873	E9Q2Y1		yes	yes	1	1	0	0	2		By matching		By matching		By matching		By MS/MS	By matching													NaN	NaN			104.63	104.74	3	0.097094	24959	Trempe_8_Slot1-44_1_4265	2.1856	0			353480	0	23449	0	54524	0	188300	0	77825	9373.4	0	0	0	0	0	0	0	0	0	0	0	0	18141	873	17539	128926;128927;128928;128929;128930	94643	94643	258			1
Plk4	MPSTPDTCIIEDFK	Acetyl (Protein N-term);Oxidation (M)													1	1					2		1	1710.75	0.748074	889	E9Q4W7		yes	yes	1	1	0	0	0											By MS/MS		By matching				By matching				By matching	1.4	0.49	3	2	30.32	30.339	2	0.089426	1209	Trempe_11b_Slot1-47_1_4287	2.4792	0			269870	0	0	0	0	0	0	0	0	0	0	68039	0	129410	0	0	0	4890.9	0	0	0	67533	18147	889	17545	128961;128962;128963;128964;128965	94666	94666	260			1
Cops8	MPVAVMADNAFSFR	Acetyl (Protein N-term);Oxidation (M)			1																			1612.74	0.737784	2600	Q8VBV7	COP9 signalosome complex subunit 8	yes	yes	1	1	0	0	0									By MS/MS													NaN	NaN			99.593	99.707	3	0.1267	12826	Trempe_9_Slot1-45_1_4267	2.3014	0			57495	0	0	0	0	0	0	0	0	57495	0	0	0	0	0	0	0	0	0	0	0	0	18150	2600	17548	128973	94671	94671				1
Eif3b	MQDAENVAVPEAAEER	Acetyl (Protein N-term);Oxidation (M)	1						1	1		1	1	1										1815.79	0.794507	2509	Q8JZQ9	Eukaryotic translation initiation factor 3 subunit B	yes	yes	1	1	0	0	0	By matching	By MS/MS	By matching	By matching	By MS/MS			By matching														NaN	NaN			60.757	61.243	3	0.085812	18633	Trempe_2_Slot1-38_1_4255	4.8167	0			625150	71643	78655	87102	128720	256370	0	0	2655.3	0	0	0	0	0	0	0	0	0	0	0	0	0	18158	2509	17555	129014;129015;129016;129017;129018;129019	94696;94697	94696	877			2
Ppap2b	MQSYKYDK	Acetyl (Protein N-term);Oxidation (M)														1							1	1119.49	0.490661	2753	Q99JY8	Lipid phosphate phosphohydrolase 3	yes	yes	1	1	0	0	1													By MS/MS								By matching	1	0	2		9.7491	9.7247	2	0.039462	1477	Trempe_13b_Slot1-49_1_4288	29.31	15.662			35613	0	0	0	0	0	0	0	0	0	0	0	0	26103	0	0	0	0	0	0	0	9509.4	18207	2753	17595	129340;129341	94944	94944	966			1
Tubb4b;Tubb4a	MREIVHLQAGQCGNQIGAK	Acetyl (Protein N-term);Oxidation (M)										1												2167.06	0.0626404	1742;3033	P68372;Q9D6F9	Tubulin beta-4B chain;Tubulin beta-4A chain	no	no	1	1	0	0	1		By MS/MS																				NaN	NaN			33.863	34.224	3	0.074648	22058	Trempe_2_Slot1-38_1_4255	30.862	0			51466	0	51466	0	0	0	0	0	0	0	0	0	0	0	0	0	0	0	0	0	0	0	18228	1742;3033	17610	129592	95137	95137	674			1
Cul5	MRSLAWAGR	Acetyl (Protein N-term);Oxidation (M)												1										1104.55	0.549847	809	E9PV12;G3X914		yes	no	1	1	0	0	1								By MS/MS														NaN	NaN			23.084	23.544	2	0.17891	3856	Trempe_8_Slot1-44_1_4265	16.457	7.0643			116070	0	0	0	0	0	0	0	116070	0	0	0	0	0	0	0	0	0	0	0	0	0	18245	809	17624	129668	95197	95197				1
Emg1	MSAASGGFQPR	Acetyl (Protein N-term);Oxidation (M)		1					1			1												1165.52	0.518607	116	A0A0N4SUL6;O35130	Ribosomal RNA small subunit methyltransferase NEP1	yes	no	1	1	0	0	0	By MS/MS	By matching				By matching																NaN	NaN			13.744	13.896	2	0.10208	6360	Trempe_1_Slot1-37_1_4253	11.36	2.597			87198	44131	40930	0	0	0	2136.4	0	0	0	0	0	0	0	0	0	0	0	0	0	0	0	18250	116	17628	129684;129685;129686	95205	95205	62			1
Ppp2r5e	MSSAPTTPPSVDK	Acetyl (Protein N-term);Oxidation (M)							1			1	1											1374.63	0.633696	2036	Q61151;Q3UZJ4;A0A1W2P7D8	Serine/threonine-protein phosphatase 2A 56 kDa regulatory subunit epsilon isoform	yes	no	1	1	0	0	0	By MS/MS	By matching			By MS/MS																	NaN	NaN			7.3156	7.2818	2	0.079563	10100	Trempe_5_Slot1-41_1_4260	8.4737	0			33875	10670	5375	0	0	17830	0	0	0	0	0	0	0	0	0	0	0	0	0	0	0	0	18310	2036	17675	130080;130081;130082	95497;95498	95498	758			2
Camkk2	MSSCVSSQPTSDR	Acetyl (Protein N-term);Oxidation (M)	1	1					1	1		1		1										1498.6	0.602807	2429	Q8C078;Q3TV45;A0A0G2JGX0	Calcium/calmodulin-dependent protein kinase kinase 2	yes	no	1	1	0	0	0	By matching	By matching	By matching	By matching		By MS/MS		By matching														NaN	NaN			18.166	18.477	3	0.13223	13873	Trempe_6_Slot1-42_1_4262	4.8287	4.4677			261980	35593	34151	44805	72847	0	51198	0	23387	0	0	0	0	0	0	0	0	0	0	0	0	0	18311	2429	17676	130083;130084;130085;130086;130087;130088	95499	95499				1
	MTRERMTQAEEESR	Acetyl (Protein N-term);Oxidation (M)														2								1810.79	0.793795	310	A0A1Y7VLE0		yes	yes	1	1	0	0	2													By MS/MS									1.5	0.5	1	1	4.9454	4.9406	3	0.071623	2565	Trempe_13_Slot1-49_1_4271	19.557	8.7693			43162	0	0	0	0	0	0	0	0	0	0	0	0	43162	0	0	0	0	0	0	0	0	18395	310	17744	130690;130691	95956	95956	108			1
Emc10	MVAAGAGVTR	Acetyl (Protein N-term);Oxidation (M)		1									1											989.496	0.496415	204	D3Z665;A0A0X1KG66;A0A0X1KG67;Q3TAS6	ER membrane protein complex subunit 10	yes	no	1	1	0	0	0					By matching	By MS/MS																NaN	NaN			19.754	20.378	2	0.043791	3526	Trempe_6_Slot1-42_1_4262	17.395	3.7477			20661	0	0	0	0	7723	12938	0	0	0	0	0	0	0	0	0	0	0	0	0	0	0	18413	204	17759	130909;130910	96123	96123	83			1
Tln2;Tln1	MVALSLK	Acetyl (Protein N-term);Oxidation (M)											1											818.457	0.457176	260;1403	E9PUM4;A0A1L1SQ51;Q71LX4;A0A1L1SVA8;A2AIM2;P26039	Talin-2;Talin-1	no	no	1	1	0	0	0					By MS/MS																	NaN	NaN			63.416	63.859	1	0.095582	1230	Trempe_5_Slot1-41_1_4260	4.6725	0.85685			31791	0	0	0	0	31791	0	0	0	0	0	0	0	0	0	0	0	0	0	0	0	0	18417	260;1403	17763	130928	96137	96137	94			1
Itch	SDSGPQLDSMGSLTMK	Acetyl (Protein N-term);Oxidation (M)	1	1	1		1		1	1		1	1	1										1710.74	0.744051	2458	Q8C863	E3 ubiquitin-protein ligase Itchy	yes	yes	1	1	0	0	0	By matching	By matching	By matching	By matching	By matching	By MS/MS		By matching	By matching			By MS/MS										1	0	1		29.637	30.125	2	0.068347	18286	Trempe_6_Slot1-42_1_4262	18.098	3.1231			9137100	1112300	1127300	1426900	1118900	956620	1132700	0	967240	1260600	0	0	34536	0	0	0	0	0	0	0	0	0	22938	2458	22159	163400;163401;163402;163403;163404;163405;163406;163407;163408	119571;119572	119572	873			2
Pvalb	SMTDVLSAEDIKK	Acetyl (Protein N-term);Oxidation (M)		1	1		2			1		1	1	1		2							2	1493.73	0.728325	1450	P32848	Parvalbumin alpha	yes	yes	1	1	0	0	1		By MS/MS		By MS/MS	By MS/MS	By MS/MS		By matching	By MS/MS			By MS/MS	By MS/MS								By MS/MS	1.5	0.5	3	3	37.409	37.719	2	9.6214e-10	12596	Trempe_5_Slot1-41_1_4260	135.28	122.01			268610	0	26548	0	23659	47009	27295	0	32148	16807	0	0	25376	43314	0	0	0	0	0	0	0	26449	23911	1450	23103	170316;170317;170318;170319;170320;170321;170322;170323;170324;170325;170326;170327	124503;124504;124505;124506;124507;124508;124509;124510;124511;124512	124510	491			10
Cox6c	SSGALLPKPQMR	Acetyl (Protein N-term);Oxidation (M)	1	1	2		1		2	1		1	1	1										1341.71	0.70747	2813	Q9CPQ1	Cytochrome c oxidase subunit 6C	yes	yes	1	1	0	0	1	By MS/MS	By MS/MS	By MS/MS	By MS/MS	By MS/MS	By MS/MS		By MS/MS	By MS/MS			By MS/MS										2	0		1	33.251	33.743	2	6.8951e-07	10470	Trempe_3_Slot1-39_1_4257	90.761	79.406			5160600	354080	666940	808950	807300	526940	649190	0	447450	877270	0	0	22481	0	0	0	0	0	0	0	0	0	24353	2813	23533	173353;173354;173355;173356;173357;173358;173359;173360;173361;173362;173363	126694;126695;126696;126697;126698;126699;126700;126701;126702;126703	126698	991			10
Acot13	SSMTQNLR	Acetyl (Protein N-term);Oxidation (M)		1						1		1	1											993.455	0.454944	2867	Q9CQR4	Acyl-coenzyme A thioesterase 13;Acyl-coenzyme A thioesterase 13, N-terminally processed	yes	yes	1	1	0	0	0		By MS/MS		By matching	By MS/MS	By matching																NaN	NaN			10.261	10.467	2	0.0048056	3342	Trempe_2_Slot1-38_1_4255	36.57	26.491			76493	0	18208	0	21573	26562	10151	0	0	0	0	0	0	0	0	0	0	0	0	0	0	0	24419	2867	23593	173792;173793;173794;173795	127021;127022	127021	1010			2
Acot13	SSMTQNLREVMK	Acetyl (Protein N-term);Oxidation (M)														1							1	1480.7	0.701399	2867	Q9CQR4	Acyl-coenzyme A thioesterase 13;Acyl-coenzyme A thioesterase 13, N-terminally processed	yes	yes	1	1	0	0	1													By MS/MS								By matching	1	0	2		32.588	32.557	2	0.054018	3352	Trempe_13b_Slot1-49_1_4288	29.317	26.646			20440	0	0	0	0	0	0	0	0	0	0	0	0	16249	0	0	0	0	0	0	0	4190.4	24421	2867	23594	173798;173799	127025	127025	1010			1
Ywhab	TMDKSELVQK	Acetyl (Protein N-term);Oxidation (M)					2								1	2		2		2	2		2	1235.61	0.606753	2874	Q9CQV8;A2A5N1	14-3-3 protein beta/alpha;14-3-3 protein beta/alpha, N-terminally processed	yes	no	1	1	0	0	1											By matching	By MS/MS	By MS/MS			By MS/MS	By MS/MS			By MS/MS	By MS/MS	1.46	0.499	7	6	12.453	12.462	2	1.8427e-05	789	Trempe_17b_Slot1-53_1_4293	118.91	71.347			796680	0	0	0	0	0	0	0	0	0	0	3500.8	70044	248550	0	0	123350	132040	0	0	71672	147530	25952	2874	25087	184813;184814;184815;184816;184817;184818;184819;184820;184821;184822;184823;184824;184825	135199;135200;135201;135202;135203;135204;135205;135206;135207;135208;135209	135205	1011			11
Ywhab	TMDKSELVQKAK	Acetyl (Protein N-term);Oxidation (M)					1																2	1434.74	0.73883	2874	Q9CQV8;A2A5N1	14-3-3 protein beta/alpha;14-3-3 protein beta/alpha, N-terminally processed	yes	no	1	1	0	0	2												By MS/MS									By MS/MS	1.67	0.471	1	2	11.955	11.982	3	0.00023654	1851	Trempe_21b_Slot2-3_1_4295	51.531	44.84			38674	0	0	0	0	0	0	0	0	0	0	0	18943	0	0	0	0	0	0	0	0	19731	25954	2874	25088	184829;184830;184831	135211;135212	135212	1011			2
Kctd16	MALSGNCSRYYPR	Acetyl (Protein N-term);Oxidation (M);Tyrosine hydroxylation			1																			1647.71	0.71336	1977	Q5DTY9	BTB/POZ domain-containing protein KCTD16	yes	yes	1	1	1	0	1									By MS/MS													NaN	NaN			71.914	72.44	3	0.16741	13535	Trempe_9_Slot1-45_1_4267	1.0522	0			2597.5	0	0	0	0	0	0	0	0	2597.5	0	0	0	0	0	0	0	0	0	0	0	0	17416	1977	16923	124254	91449	91449				1
Etnppl	MCELYSKQDTLALRER	Acetyl (Protein N-term);Oxidation (M);Tyrosine hydroxylation	1	1	1					1		1												2085.98	0.982324	837	E9PYH3;Q8BWU8	Ethanolamine-phosphate phospho-lyase	yes	no	1	1	1	0	2		By matching	By matching	By matching		By matching			By MS/MS													NaN	NaN			51.503	52.123	3	0.077557	20197	Trempe_9_Slot1-45_1_4267	14.975	8.453			307460	0	34925	56629	23757	0	111560	0	0	80582	0	0	0	0	0	0	0	0	0	0	0	0	17471	837	16969	124541;124542;124543;124544;124545	91634	91634	239	105		1
Vps16	MDCYTANWNPLGDSAFYRKYELYSMDWDLK	Acetyl (Protein N-term);Oxidation (M);Tyrosine hydroxylation														1								3825.64	0.64257	2711	Q920Q4;G3X8X7;A2BI90	Vacuolar protein sorting-associated protein 16 homolog	yes	no	1	1	1	0	2													By MS/MS									1	0	1		4.8522	4.8623	4	0.11489	7054	Trempe_13b_Slot1-49_1_4288	0	0			3034.4	0	0	0	0	0	0	0	0	0	0	0	0	3034.4	0	0	0	0	0	0	0	0	17486	2711	16983	124627	91696	91696				1
Angel2	MFPYPLKSLGR	Acetyl (Protein N-term);Oxidation (M);Tyrosine hydroxylation		1	1								1	1										1381.71	0.706408	63	A0A0A6YY82;F6SBQ6		yes	no	1	1	1	0	1					By matching	By matching		By matching	By MS/MS													NaN	NaN			35.409	36.089	2	0.15152	8211	Trempe_9_Slot1-45_1_4267	15.148	9.9972			321970	0	0	0	0	84900	49753	0	55691	131630	0	0	0	0	0	0	0	0	0	0	0	0	17689	63	17157	126047;126048;126049;126050	92711	92711	23	2		1
Wbscr22	MIDIQTKMTERALELLCLPEGQPSY	Acetyl (Protein N-term);Oxidation (M);Tyrosine hydroxylation	2		1				1	1		2	1	1										3009.45	0.44973	729	D3Z1S2		yes	yes	1	1	1	0	2	By MS/MS	By MS/MS	By MS/MS	By MS/MS	By matching			By MS/MS	By matching													NaN	NaN			83.963	84.165	4	0.10045	25007	Trempe_2_Slot1-38_1_4255	4.8657	1.6378			2107300	529370	269400	320610	358290	61054	0	0	297680	270920	0	0	0	0	0	0	0	0	0	0	0	0	17807	729	17258	126849;126850;126851;126852;126853;126854;126855;126856;126857	93244;93245;93246;93247;93248	93245	223;224	95		5
Tpt1	MIIYRDLISHDELFSDIYKIR	Acetyl (Protein N-term);Oxidation (M);Tyrosine hydroxylation																				1		2713.38	0.378538	1709	P63028	Translationally-controlled tumor protein	yes	yes	1	1	1	0	2																			By MS/MS			2	0		1	119.19	119.2	3	0.11272	964	Trempe_19_Slot2-1_1_4281	0.05231	0			1900	0	0	0	0	0	0	0	0	0	0	0	0	0	0	0	0	0	0	1900	0	0	17824	1709	17272	126972	93318	93318				1
Lrrc49	MIPGKYRSVSGR	Acetyl (Protein N-term);Oxidation (M);Tyrosine hydroxylation							1	1		1	1											1423.72	0.724183	778	D6RIL3;G5E8R5;E9QM16;Q91YK0	Leucine-rich repeat-containing protein 49	yes	no	1	1	1	0	2	By matching	By matching		By MS/MS	By matching																	NaN	NaN			11.527	11.64	3	0.097258	11972	Trempe_4_Slot1-40_1_4258	5.866	0			128850	42291	33680	0	13163	39719	0	0	0	0	0	0	0	0	0	0	0	0	0	0	0	0	17835	778	17281	127017;127018;127019;127020	93355	93355	230	97		1
	MSDMYLVCR	Acetyl (Protein N-term);Oxidation (M);Tyrosine hydroxylation			1				1	1		1		1										1247.5	0.498465	76	A0A0G2JE11		yes	yes	1	1	1	0	0	By MS/MS	By matching		By MS/MS				By matching	By matching													NaN	NaN			19.509	19.73	2	0.080327	8076	Trempe_4_Slot1-40_1_4258	10.079	6.4712			197730	62008	36589	0	71494	0	0	0	7257.3	20383	0	0	0	0	0	0	0	0	0	0	0	0	18261	76	17636	129770;129771;129772;129773;129774	95274;95275	95275	24;25	3		2
Mrps12	MSWPGLLYGLTTSLSR	Acetyl (Protein N-term);Oxidation (M);Tyrosine hydroxylation											1											1854.92	0.918585	1155	O35680	28S ribosomal protein S12, mitochondrial	yes	yes	1	1	1	0	0					By MS/MS																	NaN	NaN			87.628	87.642	2	0.090883	18041	Trempe_5_Slot1-41_1_4260	1.588	0			40175	0	0	0	0	40175	0	0	0	0	0	0	0	0	0	0	0	0	0	0	0	0	18338	1155	17697	130264	95621	95621	342	164		1
Coro2b	TVTKMSWRPQYR	Acetyl (Protein N-term);Oxidation (M);Tyrosine hydroxylation							1	1		1												1625.8	0.79841	2319	Q8BH44	Coronin-2B	yes	yes	1	1	1	0	2	By matching	By MS/MS		By matching																		NaN	NaN			4.5085	4.4075	4	0.12401	15454	Trempe_2_Slot1-38_1_4255	0.40305	0.40305			7885.9	5144.5	1912.3	0	829.09	0	0	0	0	0	0	0	0	0	0	0	0	0	0	0	0	0	26693	2319	25801	190383;190384;190385	139291	139291				1
Mrps30	MAAARYWK	Acetyl (Protein N-term);Oxidation (M);Tyrosine nitration	1						1	1		1												1098.49	0.491664	2967	Q9D0G0	28S ribosomal protein S30, mitochondrial	yes	yes	1	1	0	1	1	By matching	By matching	By MS/MS	By matching																		NaN	NaN			12.458	12.592	2	0.10494	5190	Trempe_3_Slot1-39_1_4257	16.547	2.0121			79086	4419.5	5761.2	41791	27115	0	0	0	0	0	0	0	0	0	0	0	0	0	0	0	0	0	17355	2967	16871	123942;123943;123944;123945	91248	91248				1
Bcl2l13	MASSTTASLGFHYETK	Acetyl (Protein N-term);Oxidation (M);Tyrosine nitration	1						1	1			1	1										1832.79	0.788693	1605	P59017;A0A0N4SW24;A0A0N4SW63	Bcl-2-like protein 13	yes	no	1	1	0	1	0	By matching		By matching	By MS/MS	By matching			By matching														NaN	NaN			62.464	62.964	3	0.13297	19690	Trempe_4_Slot1-40_1_4258	1.7103	0			148600	16728	0	56082	64941	2040.4	0	0	8804.7	0	0	0	0	0	0	0	0	0	0	0	0	0	17444	1605	16948	124377;124378;124379;124380;124381	91530	91530				1
Snx16	MATPYVPVPMPIGNSASSFTNNR	Acetyl (Protein N-term);Oxidation (M);Tyrosine nitration	1	1	1				1	1		1		1										2553.16	0.162808	1866	Q8BLP0;Q3TLM7;Q8C080	Sorting nexin-16	yes	no	1	1	0	1	0	By matching	By MS/MS	By MS/MS	By matching		By matching		By MS/MS	By MS/MS													NaN	NaN			66.708	67.22	3	0.085056	23731	Trempe_9_Slot1-45_1_4267	8.7645	4.167			975580	140000	155750	181240	64527	0	87684	0	159060	187310	0	0	0	0	0	0	0	0	0	0	0	0	17452	1866	16955	124413;124414;124415;124416;124417;124418;124419	91555;91556;91557;91558	91558	732		215	4
Timm17b;Timm17a	MEEYAREPCPWR	Acetyl (Protein N-term);Oxidation (M);Tyrosine nitration	1	1					1	1		1												1725.69	0.687539	3326	Q9Z0V7;Q9Z0V8	Mitochondrial import inner membrane translocase subunit Tim17-B;Mitochondrial import inner membrane translocase subunit Tim17-A	yes	no	1	1	0	1	1	By matching	By matching	By MS/MS	By matching		By matching																NaN	NaN			61.074	61.583	3	0.12483	19247	Trempe_3_Slot1-39_1_4257	1.374	0.49248			164980	34348	8485.1	56800	30863	0	34487	0	0	0	0	0	0	0	0	0	0	0	0	0	0	0	17587	3326	17070	125413;125414;125415;125416;125417	92267	92267				1
Ube2u	MLLSYPVLK	Acetyl (Protein N-term);Oxidation (M);Tyrosine nitration	1						1	1		1		1										1165.61	0.605296	1947	Q3V081		yes	yes	1	1	0	1	0	By matching	By matching	By MS/MS	By matching				By matching														NaN	NaN			42.638	43.181	2	0.088291	6531	Trempe_3_Slot1-39_1_4257	13.648	6.0012			82113	16574	14755	20668	14610	0	0	0	15506	0	0	0	0	0	0	0	0	0	0	0	0	0	17961	1947	17384	127813;127814;127815;127816;127817	93915	93915	735		223	1
Ptprg	MMTTVCSLLCLKYR	Acetyl (Protein N-term);Oxidation (M);Tyrosine nitration	2	2	2				2	2		2		2		1							1	1877.85	0.850782	895	E9Q6E7	Protein-tyrosine-phosphatase	yes	yes	1	1	0	1	1	By MS/MS	By MS/MS	By MS/MS	By MS/MS		By MS/MS		By MS/MS	By MS/MS				By matching								By MS/MS	1.5	0.5	1	1	92.83	92.926	2	0.060993	17596	Trempe_9_Slot1-45_1_4267	24.821	11.603			2898100	114340	200950	563410	260750	0	575500	0	488270	672750	0	0	0	5804.2	0	0	0	0	0	0	0	16303	18054	895	17466	128344;128345;128346;128347;128348;128349;128350;128351;128352;128353;128354;128355;128356;128357;128358;128359	94251;94252;94253;94254;94255;94256;94257;94258;94259;94260;94261	94260	268;269		114	11
Anks1b	MWQCHPSAPDYR	Acetyl (Protein N-term);Oxidation (M);Tyrosine nitration								1														1649.64	0.63511	187	S4R2H2;A0A0R4J2A6;S4R2I2;S4R1Q0;A0A0R4J2A8;S4R1H2;S4R2Q2;E9QPP6;S4R2K2		yes	no	1	1	0	1	0				By MS/MS																		NaN	NaN			38.887	39.453	3	0.14226	16572	Trempe_4_Slot1-40_1_4258	3.1025	2.7415			34125	0	0	0	34125	0	0	0	0	0	0	0	0	0	0	0	0	0	0	0	0	0	18513	187	17845	131592	96623	96623				1
Nckipsd	MYRALYAFR	Acetyl (Protein N-term);Oxidation (M);Tyrosine nitration							1			1		1										1292.6	0.597191	3155	Q9ESJ4;A0A0A6YWW3;A0A0A6YWU4	NCK-interacting protein with SH3 domain	yes	no	1	1	0	1	1	By matching	By matching						By MS/MS														NaN	NaN			14.916	14.982	2	0.11477	7005	Trempe_8_Slot1-44_1_4265	5.3083	3.3379			51990	22077	19679	0	0	0	0	0	10234	0	0	0	0	0	0	0	0	0	0	0	0	0	18541	3155	17868	131803;131804;131805	96754	96754	1111			1
Arfrp1	MYTLLSGLYK	Acetyl (Protein N-term);Oxidation (M);Tyrosine nitration	1	1	1				1	1		1	1	1										1290.62	0.616589	2232	V9GX20;Q80SX7;Q8BXL7	ADP-ribosylation factor-related protein 1	yes	no	1	1	0	1	0	By matching	By matching	By matching	By matching	By matching	By matching		By MS/MS	By matching													NaN	NaN			40.376	40.956	2	0.094673	6958	Trempe_8_Slot1-44_1_4265	12.827	3.313			2707400	194780	218180	455870	413860	237870	303190	0	416460	467250	0	0	0	0	0	0	0	0	0	0	0	0	18544	2232	17871	131812;131813;131814;131815;131816;131817;131818;131819	96759	96759	822		261	1
Crk	AGNFDSEERSSWYWGR	Acetyl (Protein N-term);Tyrosine hydroxylation							1	1		1	1											2003.84	0.839818	1990	Q8JZR2;Q5ND50;Q64010;Q3TQV3	Adapter molecule crk	yes	no	1	0	1	0	1	By matching	By MS/MS		By matching	By matching																	NaN	NaN			10.61	10.683	3	0.11882	20787	Trempe_2_Slot1-38_1_4255	0.16894	0.16894			59563	2979.4	15976	0	7315.1	33292	0	0	0	0	0	0	0	0	0	0	0	0	0	0	0	0	949	1990	920	6974;6975;6976;6977	5343	5343				1
Omg	ALMEYQILK	Acetyl (Protein N-term);Tyrosine hydroxylation					1																	1165.61	0.605296	1042	G3XA53		yes	yes	1	0	1	0	0												By MS/MS										2	0		1	42.918	43.018	2	0.12908	1571	Trempe_12_Slot1-48_1_4280	11.36	0			48428	0	0	0	0	0	0	0	0	0	0	0	48428	0	0	0	0	0	0	0	0	0	1523	1042	1470	11227	8486	8486				1
Aloxe3	AVYRLCVTTGSYLK	Acetyl (Protein N-term);Tyrosine hydroxylation	1	1						1														1687.86	0.860342	1060	H3BJ21;Q9WV07	Hydroperoxide isomerase ALOXE3	yes	no	1	0	1	0	1			By MS/MS	By matching		By matching																NaN	NaN			52.124	52.83	3	0.085763	18471	Trempe_3_Slot1-39_1_4257	6.7469	0			115840	0	0	48385	26990	0	40467	0	0	0	0	0	0	0	0	0	0	0	0	0	0	0	2757	1060	2667	20213;20214;20215	15095	15095		149		1
Kdm2b	EGKDFNYEYVQR	Acetyl (Protein N-term);Tyrosine hydroxylation					1									1					1			1604.71	0.710701	689	D3YVU7		yes	yes	1	0	1	0	1												By matching	By MS/MS				By matching					1.33	0.471	2	1	5.6012	5.6071	3	0.093929	3975	Trempe_13b_Slot1-49_1_4288	1.2567	0			119350	0	0	0	0	0	0	0	0	0	0	0	23004	95945	0	0	0	398.86	0	0	0	0	5660	689	5491	40343;40344;40345	29970	29970		90;91		1
Cops6	GEATMLFAELTYTLATEEAERIGVDHVAR	Acetyl (Protein N-term);Tyrosine hydroxylation																1						3250.58	0.581608	951	F6QK86		yes	yes	1	0	1	0	1																By MS/MS						1	0	1		119.47	119.47	3	0.077	1646	Trempe_16b_Slot1-52_1_4290	0.23671	0			24651	0	0	0	0	0	0	0	0	0	0	0	0	0	0	0	24651	0	0	0	0	0	8874	951	8626	62593	46291	46291		127		1
Selenbp2;Selenbp1	GPREEIVYLPCIYR	Acetyl (Protein N-term);Tyrosine hydroxylation	1		1																			1821.91	0.908355	170	A0A0R4J135;Q63836;P17563;G3UYY2;D6RHN2;G3UWK0	Selenium-binding protein 2;Selenium-binding protein 1	yes	no	1	0	1	0	1			By matching						By MS/MS													NaN	NaN			74.087	74.602	3	0.10267	16735	Trempe_9_Slot1-45_1_4267	3.736	1.5994			25682	0	0	15712	0	0	0	0	0	9970.4	0	0	0	0	0	0	0	0	0	0	0	0	9852	170	9565	69784;69785	51627	51627				1
	ICAQLEAAKNLYQNR	Acetyl (Protein N-term);Tyrosine hydroxylation	1	1																				1848.92	0.915231	301	A0A1Y7VJ41		yes	yes	1	0	1	0	1			By matching			By MS/MS																NaN	NaN			102.35	102.46	3	0.078167	20773	Trempe_6_Slot1-42_1_4262	12.018	10.035			34405	0	0	15347	0	0	19057	0	0	0	0	0	0	0	0	0	0	0	0	0	0	0	11360	301	11040	81121;81122	59924	59924		32		1
Derl2	MIFLYRYCR	Acetyl (Protein N-term);Tyrosine hydroxylation		1	1				1	1		1	1	1										1378.65	0.652598	1893	Q3U957		yes	yes	1	0	1	0	1	By matching	By matching		By MS/MS	By matching	By MS/MS		By matching	By matching													NaN	NaN			35.578	36.142	3	0.060171	11236	Trempe_6_Slot1-42_1_4262	19.487	0.2313			315240	27591	31221	0	51432	25739	71400	0	39229	68629	0	0	0	0	0	0	0	0	0	0	0	0	17815	1893	17265	126914;126915;126916;126917;126918;126919;126920	93285;93286	93286		233		2
Tpt1	MIIYRDLISHDELFSDIYK	Acetyl (Protein N-term);Tyrosine hydroxylation										1												2428.2	0.198448	1709	P63028	Translationally-controlled tumor protein	yes	yes	1	0	1	0	1		By MS/MS																				NaN	NaN			59.098	59.463	3	0.11159	23481	Trempe_2_Slot1-38_1_4255	0.079982	0.01531			17465	0	17465	0	0	0	0	0	0	0	0	0	0	0	0	0	0	0	0	0	0	0	17822	1709	17271	126965	93313	93313				1
Mrps12	MSWPGLLYGLTTSLSR	Acetyl (Protein N-term);Tyrosine hydroxylation	1	1	1					1		1		1										1838.92	0.923671	1155	O35680	28S ribosomal protein S12, mitochondrial	yes	yes	1	0	1	0	0		By matching	By MS/MS	By matching		By matching		By matching	By matching													NaN	NaN			89.714	89.984	2	0.16186	21401	Trempe_3_Slot1-39_1_4257	3.0849	0			473730	0	45775	88485	94499	0	69173	0	130260	45543	0	0	0	0	0	0	0	0	0	0	0	0	18337	1155	17697	130258;130259;130260;130261;130262;130263	95620	95620		164		1
Camk2n2	SEILPYGEDKMGR	Acetyl (Protein N-term);Tyrosine hydroxylation	1	1					1	1			1											1551.72	0.723908	2195	Q78WH7	Calcium/calmodulin-dependent protein kinase II inhibitor 2	yes	yes	1	0	1	0	1	By matching		By matching	By MS/MS	By matching	By matching																NaN	NaN			10.996	11.136	3	0.093843	14602	Trempe_4_Slot1-40_1_4258	7.5574	4.2123			266370	29755	0	53748	32664	26832	123380	0	0	0	0	0	0	0	0	0	0	0	0	0	0	0	23003	2195	22221	163833;163834;163835;163836;163837	119875	119875		266		1
Mtx2	SLVAEAFVSQIAATEPWPENATLYQQLR	Acetyl (Protein N-term);Tyrosine hydroxylation	1	1						1														3189.6	0.598244	1211	O88441	Metaxin-2	yes	yes	1	0	1	0	0			By MS/MS	By matching		By MS/MS																NaN	NaN			119.07	119.05	3	0.081602	29359	Trempe_6_Slot1-42_1_4262	3.8671	3.611			67113	0	0	3326.1	2636.4	0	61150	0	0	0	0	0	0	0	0	0	0	0	0	0	0	0	23817	1211	23019	169722;169723;169724	124104;124105	124105		169		2
Best1	TITYTNKVANAR	Acetyl (Protein N-term);Tyrosine hydroxylation															1	1		1	1			1408.73	0.731042	382	A0A494B8Z9;O88870	Bestrophin-1	yes	no	1	0	1	0	1															By MS/MS	By MS/MS	By MS/MS			By MS/MS		1.75	0.433	1	3	6.9937	6.9911	3	0.075204	1054	Trempe_20b_Slot2-2_1_4292	16.652	2.6574			77269	0	0	0	0	0	0	0	0	0	0	0	0	0	0	10469	19245	27793	0	0	19761	0	25666	382	24809	182849;182850;182851;182852	133762;133763;133764;133765	133765		51		4
Atp5e	VAYWRQAGLSYIR	Acetyl (Protein N-term);Tyrosine hydroxylation	1	1	1				1	1		1	1	1										1639.85	0.847075	1583	P56382	ATP synthase subunit epsilon, mitochondrial	yes	yes	1	0	1	0	1	By matching	By matching	By matching	By matching	By matching	By MS/MS		By MS/MS	By MS/MS													NaN	NaN			52.001	52.588	3	0.097346	13374	Trempe_9_Slot1-45_1_4267	2.8784	0			670520	58153	36147	110410	76575	60190	91660	0	101940	135450	0	0	0	0	0	0	0	0	0	0	0	0	27022	1583	26115	193028;193029;193030;193031;193032;193033;193034;193035	141245;141246;141247	141247		206		3
Cct5	ASVGTLAFDEYGR	Acetyl (Protein N-term);Tyrosine nitration								1														1471.66	0.657937	1767	P80316	T-complex protein 1 subunit epsilon	yes	yes	1	0	0	1	0				By MS/MS																		NaN	NaN			65.572	66.097	2	0.16429	12944	Trempe_4_Slot1-40_1_4258	2.6711	0			22754	0	0	0	22754	0	0	0	0	0	0	0	0	0	0	0	0	0	0	0	0	0	2325	1767	2244	16863	12611	12611				1
Phactr1	DYPKMDYFLDVESAHR	Acetyl (Protein N-term);Tyrosine nitration												1										2071.89	0.894555	1849	Q2M3X8	Phosphatase and actin regulator 1	yes	yes	1	0	0	1	1								By MS/MS														NaN	NaN			47.14	47.949	3	0.14564	20433	Trempe_8_Slot1-44_1_4265	1.7103	0			9683.2	0	0	0	0	0	0	0	9683.2	0	0	0	0	0	0	0	0	0	0	0	0	0	4958	1849	4803	35671	26583	26583				1
Senp6	GDFILKTYVR	Acetyl (Protein N-term);Tyrosine nitration			1					1		1												1297.67	0.666651	1065	H3BJS8		yes	yes	1	0	0	1	1		By MS/MS		By MS/MS					By MS/MS													NaN	NaN			25.764	26.144	3	0.066281	9154	Trempe_4_Slot1-40_1_4258	21.275	11.761			38555	0	13449	0	14549	0	0	0	0	10557	0	0	0	0	0	0	0	0	0	0	0	0	8800	1065	8554	62089;62090;62091	45908;45909;45910	45909			146	3
Ugt2a2	GKAEIWLMRTYWDFEFPR	Acetyl (Protein N-term);Tyrosine nitration	1	1						1		1		1										2431.14	0.141937	684	D3YUX6		yes	yes	1	0	0	1	2		By matching	By MS/MS	By MS/MS		By MS/MS		By matching														NaN	NaN			100.53	100.56	4	0.088532	26535	Trempe_6_Slot1-42_1_4262	23.931	8.403			546720	0	15619	167540	233630	0	108320	0	21615	0	0	0	0	0	0	0	0	0	0	0	0	0	9413	684	9152	66615;66616;66617;66618;66619	49254;49255;49256	49256			83	3
Chn1	ISREETDQLLSVAEGSYLIR	Acetyl (Protein N-term);Tyrosine nitration	2	1	3				1	1		1	1	1										2365.18	0.176133	598	B2FDI2		yes	yes	1	0	0	1	1	By matching	By matching	By matching	By MS/MS	By MS/MS	By MS/MS		By matching	By MS/MS													NaN	NaN			74.803	75.249	3	0.091137	22586	Trempe_9_Slot1-45_1_4267	16.102	6.9455			7616300	1587800	990950	783840	726310	478370	644010	0	703140	1701800	0	0	0	0	0	0	0	0	0	0	0	0	12894	598	12523	92002;92003;92004;92005;92006;92007;92008;92009;92010;92011;92012	67854;67855;67856;67857;67858;67859	67859			76	6
4931417E11Rik	MACFGLYCGK	Acetyl (Protein N-term);Tyrosine nitration												1										1292.5	0.498799	2883	Q9CR05		yes	yes	1	0	0	1	0								By MS/MS														NaN	NaN			40.357	41.148	2	0.16851	7000	Trempe_8_Slot1-44_1_4265	2.5986	0.6282			831.47	0	0	0	0	0	0	0	831.47	0	0	0	0	0	0	0	0	0	0	0	0	0	17370	2883	16884	124007	91286	91286			351	1
4931417E11Rik	MACFGLYCGKTLLFK	Acetyl (Protein N-term);Tyrosine nitration	1	1					1	1														1894.88	0.877983	2883	Q9CR05		yes	yes	1	0	0	1	1	By matching		By MS/MS	By matching		By matching																NaN	NaN			92.841	92.961	3	0.092502	22260	Trempe_3_Slot1-39_1_4257	8.8063	4.2518			324440	104890	0	216720	1971.1	0	854.29	0	0	0	0	0	0	0	0	0	0	0	0	0	0	0	17371	2883	16885	124008;124009;124010;124011	91287	91287			351	1
Morc2a	MAFTNYSSLNR	Acetyl (Protein N-term);Tyrosine nitration	1	1	1				1	1		1	1											1389.6	0.598314	2115	Q69ZX6;Q5QNQ8	MORC family CW-type zinc finger protein 2A	yes	no	1	0	0	1	0	By matching	By MS/MS	By matching	By matching	By matching	By MS/MS			By MS/MS													NaN	NaN			100.51	100.48	2	0.10021	10799	Trempe_2_Slot1-38_1_4255	22.898	16.207			2355900	258310	262130	962460	654.84	8239.4	536570	0	0	327600	0	0	0	0	0	0	0	0	0	0	0	0	17393	2115	16902	124145;124146;124147;124148;124149;124150;124151	91380;91381;91382	91380			243	3
Spata2	MDTKYKDDLFR	Acetyl (Protein N-term);Tyrosine nitration	1	1	1				1					1										1517.68	0.682043	2514	Q8K004		yes	yes	1	0	0	1	2	By matching		By MS/MS			By matching		By matching	By matching													NaN	NaN			54.02	54.64	3	0.10118	14604	Trempe_3_Slot1-39_1_4257	33.426	28.597			68757	12517	0	17680	0	0	1267.6	0	19264	18029	0	0	0	0	0	0	0	0	0	0	0	0	17546	2514	17035	125144;125145;125146;125147;125148	92079	92079			311	1
Acsl1	MEVHELFRYFR	Acetyl (Protein N-term);Tyrosine nitration	1	1					1	1		1		1										1612.75	0.745647	718	D3Z041;P41216;D3Z457;D3YVF6	Long-chain-fatty-acid--CoA ligase 1	yes	no	1	0	0	1	1	By matching	By matching	By MS/MS	By matching		By matching		By MS/MS														NaN	NaN			99.701	99.655	3	0.11372	13413	Trempe_8_Slot1-44_1_4265	7.1505	2.3218			292050	29628	27963	70634	51496	0	61127	0	51207	0	0	0	0	0	0	0	0	0	0	0	0	0	17655	718	17126	125846;125847;125848;125849;125850;125851	92563;92564	92564				2
Gabra3	MIITQMWHFYVTR	Acetyl (Protein N-term);Tyrosine nitration						2							1						1			1811.85	0.848731	582	B1AVY2;P26049	Gamma-aminobutyric acid receptor subunit alpha-3	yes	no	1	0	0	1	0											By matching			By matching			By MS/MS					1.5	0.5	2	2	18.118	18.088	3	0.097861	1282	Trempe_17_Slot1-53_1_4276	12.596	11.714			198720	0	0	0	0	0	0	0	0	0	0	172960	0	0	3684.2	0	0	22071	0	0	0	0	17821	582	17270	126961;126962;126963;126964	93312	93312			72	1
Zmat4	MKSSDIDQDLFTDSYCKVCSAQLISESQR	Acetyl (Protein N-term);Tyrosine nitration		1																				3497.54	0.538498	708	D3YYX6;Q8BZ94	Zinc finger matrin-type protein 4	yes	no	1	0	0	1	2						By MS/MS																NaN	NaN			87.357	87.905	4	0.1473	30015	Trempe_6_Slot1-42_1_4262	0	0			37659	0	0	0	0	0	37659	0	0	0	0	0	0	0	0	0	0	0	0	0	0	0	17895	708	17327	127383	93603	93603				1
Prex1	MLLGGRKTTDIPLEGYLLSPIQR	Acetyl (Protein N-term);Tyrosine nitration	1																					2657.42	0.421072	1078	I7HPV9		yes	yes	1	0	0	1	2			By MS/MS																			NaN	NaN			117.59	117.53	3	0.13143	28814	Trempe_3_Slot1-39_1_4257	12.183	0.70519			25378	0	0	25378	0	0	0	0	0	0	0	0	0	0	0	0	0	0	0	0	0	0	17957	1078	17380	127804	93909	93909				1
Eif2s1	MPGLSCRFYQHK	Acetyl (Protein N-term);Tyrosine nitration	1									1	1											1609.71	0.712966	2179	Q6ZWX6	Eukaryotic translation initiation factor 2 subunit 1	yes	yes	1	0	0	1	1		By MS/MS	By matching		By matching																	NaN	NaN			55.922	56.441	3	0.14923	15159	Trempe_2_Slot1-38_1_4255	4.5277	0			227850	0	43255	19422	0	165180	0	0	0	0	0	0	0	0	0	0	0	0	0	0	0	0	18130	2179	17530	128851;128852;128853	94581	94581				1
Pik3r3	MYNTVWSMDR	Acetyl (Protein N-term);Tyrosine nitration	1	1					1	1		1	1											1388.55	0.548921	2086	Q64143;B1AUG0;B1AUF8	Phosphatidylinositol 3-kinase regulatory subunit gamma	yes	no	1	0	0	1	0	By matching	By matching	By matching	By MS/MS	By matching	By matching																NaN	NaN			12.013	12.182	2	0.1669	11174	Trempe_4_Slot1-40_1_4258	4.907	2.9366			322300	108660	55211	15232	22852	111120	9219.9	0	0	0	0	0	0	0	0	0	0	0	0	0	0	0	18537	2086	17865	131780;131781;131782;131783;131784;131785	96744	96744				1
Clec12a	SEEIVYANLK	Acetyl (Protein N-term);Tyrosine nitration											1											1251.6	0.598297	162	D3YXD8;A0A0R4J0T2;Q504P2	C-type lectin domain family 12 member A	yes	no	1	0	0	1	0					By MS/MS																	NaN	NaN			15.035	15.503	3	0.080455	7502	Trempe_5_Slot1-41_1_4260	8.763	0			73901	0	0	0	0	73901	0	0	0	0	0	0	0	0	0	0	0	0	0	0	0	0	22979	162	22199	163660	119738	119738			14	1
Psma4	SRRYDSR	Acetyl (Protein N-term);Tyrosine nitration														1			2					1025.46	0.463869	3268	Q9R1P0;E9PW69;E9Q0X0	Proteasome subunit alpha type-4;Proteasome subunit alpha type	yes	no	1	0	0	1	2													By MS/MS					By matching				1.33	0.471	2	1	44.6	44.667	2	0.13355	1056	Trempe_13b_Slot1-49_1_4288	24.819	19.071			98674	0	0	0	0	0	0	0	0	0	0	0	0	26357	0	0	0	0	72317	0	0	0	24278	3268	23462	172880;172881;172882	126364	126364				1
Pcnxl4	SSDVPLLNDYK	Acetyl (Protein N-term);Tyrosine nitration	2	1	1				1	1		1	1	1										1336.61	0.614675	1939	Q3UVY5	Pecanex-like protein 4	yes	yes	1	0	0	1	0	By matching	By MS/MS	By MS/MS	By MS/MS	By MS/MS	By matching		By MS/MS	By MS/MS													NaN	NaN			61.435	61.979	2	0.082061	10007	Trempe_4_Slot1-40_1_4258	25.254	11.606			423670	48951	55511	65165	41352	45030	56754	0	59876	51033	0	0	0	0	0	0	0	0	0	0	0	0	24323	1939	23506	173173;173174;173175;173176;173177;173178;173179;173180;173181	126578;126579;126580;126581;126582;126583	126580			218	6
Rps15	SYEQLMQLYSARQR	Acetyl (Protein N-term);Tyrosine nitration	1	1					1															1858.86	0.863196	670	D3YTQ9		yes	yes	1	0	0	1	1	By matching		By MS/MS			By matching																NaN	NaN			39.393	39.982	3	0.14873	21705	Trempe_3_Slot1-39_1_4257	1.9838	0			75650	11367	0	27328	0	0	36954	0	0	0	0	0	0	0	0	0	0	0	0	0	0	0	24860	670	24026	176847;176848;176849	129312	129312				1
Peo1	WLLLRRAYPLR	Acetyl (Protein N-term);Tyrosine nitration	1	1	1				1	1		1	1	1										1542.88	0.878316	2499	Q8CIW5	Twinkle protein, mitochondrial	yes	yes	1	0	0	1	2	By matching	By matching	By MS/MS	By matching	By MS/MS	By matching		By matching	By matching													NaN	NaN			49.354	49.946	3	0.010331	13478	Trempe_5_Slot1-41_1_4260	27.736	11.857			1583600	184250	171180	204350	191410	131200	166330	0	294280	240570	0	0	0	0	0	0	0	0	0	0	0	0	29362	2499	28391	210544;210545;210546;210547;210548;210549;210550;210551	154264;154265	154265			309	2
	YEKEAKQQEEK	Acetyl (Protein N-term);Tyrosine nitration								1														1495.68	0.679066	302	A0A1Y7VJ48		yes	yes	1	0	0	1	2				By MS/MS																		NaN	NaN			50.867	51.463	3	0.16083	13460	Trempe_4_Slot1-40_1_4258	17.47	4.874			17253	0	0	0	17253	0	0	0	0	0	0	0	0	0	0	0	0	0	0	0	0	0	29709	302	28725	212998	156075	156075				1
Lgals4;Lgals6	AYVPAPGYQPTYNPTLPYK	Acetyl (Protein N-term);Tyrosine nitration;Tyrosine hydroxylation		1																				2242.06	0.0582497	207	A0A140LHI8;Q8K419;O54891	Galectin-4;Galectin-6	yes	no	1	0	1	1	0						By MS/MS																NaN	NaN			86.353	86.912	2	0.10014	25115	Trempe_6_Slot1-42_1_4262	3.8499	1.4607			279740	0	0	0	0	0	279740	0	0	0	0	0	0	0	0	0	0	0	0	0	0	0	2869	207	2775	21072	15732	15732		17	18	1
Gng2	AAADLMAYCEAHAK	Oxidation (M)		1						2		2		2										1536.67	0.670098	1724	P63213	Guanine nucleotide-binding protein G(I)/G(S)/G(O) subunit gamma-2	yes	yes	0	1	0	0	0		By MS/MS		By matching		By matching		By MS/MS														NaN	NaN			21.171	21.57	2;3	0.0006362	13770	Trempe_2_Slot1-38_1_4255	68.548	62.85			132780	0	52133	0	20853	0	6878.1	0	52913	0	0	0	0	0	0	0	0	0	0	0	0	0	12	1724	11	96;97;98;99;100;101;102	76;77	76	655			2
Ndufa7	AAESSAMAATEK	Oxidation (M)	1	1					1	1		1	1											1181.52	0.523417	3338	Q9Z1P6	NADH dehydrogenase [ubiquinone] 1 alpha subcomplex subunit 7	yes	yes	0	1	0	0	0	By MS/MS	By MS/MS	By MS/MS	By MS/MS	By MS/MS	By MS/MS																NaN	NaN			5.0074	5.0225	2	9.0185e-05	6717	Trempe_4_Slot1-40_1_4258	101.48	72.172			180080	13883	30168	31178	30425	41299	33128	0	0	0	0	0	0	0	0	0	0	0	0	0	0	0	86	3338	84	618;619;620;621;622;623	471;472;473;474;475;476	474	1150			6
Atp6v1d	AAGEVMEPANLLAEEK	Oxidation (M)											1											1686.81	0.813451	1594	P57746	V-type proton ATPase subunit D	yes	yes	0	1	0	0	0					By MS/MS																	NaN	NaN			43.42	44.03	2	7.5135e-06	15930	Trempe_5_Slot1-41_1_4260	79.235	66.553			30781	0	0	0	0	30781	0	0	0	0	0	0	0	0	0	0	0	0	0	0	0	0	109	1594	106	805	624	624	566			1
Dpysl2	AALAGGTTMIIDHVVPEPGTSLLAAFDQWR	Oxidation (M)		1	1																			3152.6	0.59647	1103	O08553	Dihydropyrimidinase-related protein 2	yes	yes	0	1	0	0	0						By MS/MS			By MS/MS													NaN	NaN			105.22	105.44	3	0.040367	29270	Trempe_6_Slot1-42_1_4262	24.385	21.617			55531	0	0	0	0	0	37318	0	0	18213	0	0	0	0	0	0	0	0	0	0	0	0	136	1103	132	989;990	777;778	777	317			2
Qdpr	AALDGTPGMIGYGMAK	Oxidation (M)		1	1							1		2		2								1567.74	0.73745	2409;94	A0A0G2JGY0;Q8BVI4;A0A0G2JGJ1;D3Z1A1;D3YWR7	Dihydropteridine reductase	no	no	0	1	0	0	0		By MS/MS				By matching		By MS/MS	By MS/MS				By MS/MS									1.5	0.5	1	1	43.169	43.639	2	6.054e-06	3814	Trempe_13b_Slot1-49_1_4288	71.896	66.745			537270	0	135730	0	0	0	53449	0	178150	94530	0	0	0	75416	0	0	0	0	0	0	0	0	145	94;2409	140	1064;1065;1066;1067;1068;1069;1070	838;839;840;841;842;843	838	45;46			6
2020-09-08	AAMEALQSQALHATSQQPLRK	Oxidation (M)		1						1			1	1										2294.18	0.180113	565	B1AQZ0;B1AQY9;Q8CHH9;B7ZC46	Septin-8	yes	no	0	1	0	0	1				By matching	By MS/MS	By matching		By MS/MS														NaN	NaN			30.673	31.357	4	0.13915	20577	Trempe_5_Slot1-41_1_4260	2.7455	2.7455			28506	0	0	0	4719.5	6463.9	5236.4	0	12086	0	0	0	0	0	0	0	0	0	0	0	0	0	176	565	169	1294;1295;1296;1297	1016;1017	1016				2
Dlat	AAPAAAAAMAPPGPR	Oxidation (M)	1	1	1					1		1	1	1										1334.68	0.676504	2371	Q8BMF4	Dihydrolipoyllysine-residue acetyltransferase component of pyruvate dehydrogenase complex, mitochondrial	yes	yes	0	1	0	0	0		By MS/MS	By MS/MS	By MS/MS	By MS/MS	By MS/MS		By MS/MS	By MS/MS													NaN	NaN			19.079	19.453	2	7.2908e-12	7784	Trempe_8_Slot1-44_1_4265	87.895	79.421			797360	0	96572	109590	125080	153920	110570	0	139800	61837	0	0	0	0	0	0	0	0	0	0	0	0	195	2371	187	1452;1453;1454;1455;1456;1457;1458	1122;1123;1124;1125;1126;1127;1128	1127	852			7
Etfa	AAVDAGFVPNDMQVGQTGK	Oxidation (M)		1	1							1	1	1										1919.9	0.904726	2777	Q99LC5	Electron transfer flavoprotein subunit alpha, mitochondrial	yes	yes	0	1	0	0	0		By MS/MS			By MS/MS	By matching		By MS/MS	By MS/MS													NaN	NaN			38.535	39.154	2	1.3402e-05	18616	Trempe_5_Slot1-41_1_4260	61.067	39.705			147640	0	32109	0	0	38398	28476	0	30641	18017	0	0	0	0	0	0	0	0	0	0	0	0	287	2777	275	2175;2176;2177;2178;2179	1701;1702;1703;1704	1702	980			4
Gnb1	ACADATLSQITNNIDPVGRIQMR	Oxidation (M)														1								2559.25	0.253354	1692	P62874;H3BKR2;H3BLF7	Guanine nucleotide-binding protein G(I)/G(S)/G(T) subunit beta-1	yes	no	0	1	0	0	1													By MS/MS									1	0	1		67.897	67.887	3	0.013489	6590	Trempe_13b_Slot1-49_1_4288	23.779	19.181			7077.3	0	0	0	0	0	0	0	0	0	0	0	0	7077.3	0	0	0	0	0	0	0	0	328	1692	316	2485	1937	1937	620			1
Stxbp1	ADDPTMGEGPDK	Oxidation (M)	1	1					1	1		1	1											1247.5	0.497597	1104	O08599	Syntaxin-binding protein 1	yes	yes	0	1	0	0	0	By MS/MS	By MS/MS	By MS/MS	By matching	By MS/MS	By MS/MS																NaN	NaN			6.5453	6.5818	2	2.0122e-08	8284	Trempe_3_Slot1-39_1_4257	136.94	125.59			363480	32388	82027	37402	63542	110080	38039	0	0	0	0	0	0	0	0	0	0	0	0	0	0	0	401	1104	388	3092;3093;3094;3095;3096;3097	2424;2425;2426;2427;2428	2426	325			5
Atp1a2	ADIGIAMGISGSDVSK	Oxidation (M)							1			1	1											1535.75	0.750123	2161	Q6PIE5;D3YYN7	Sodium/potassium-transporting ATPase subunit alpha-2	yes	no	0	1	0	0	0	By matching	By matching			By MS/MS																	NaN	NaN			39.563	39.998	2	0.016739	13344	Trempe_5_Slot1-41_1_4260	21.668	17.14			53597	5284.9	9967.1	0	0	38345	0	0	0	0	0	0	0	0	0	0	0	0	0	0	0	0	435	2161	421	3314;3315;3316	2599	2599	782			1
Atp1a3	ADIGVAMGIAGSDVSK	Oxidation (M)	1	1						1			1	1										1505.74	0.739558	93	A0A0G2JGX4;Q6PIC6;Q8VCE0	Sodium/potassium-transporting ATPase subunit alpha-3	yes	no	0	1	0	0	0			By matching	By MS/MS	By MS/MS	By MS/MS		By MS/MS														NaN	NaN			36.123	36.818	2	1.6771e-05	14051	Trempe_6_Slot1-42_1_4262	54.556	47.416			341390	0	0	34937	41283	115200	53540	0	96424	0	0	0	0	0	0	0	0	0	0	0	0	0	437	93	422	3333;3334;3335;3336;3337	2613;2614;2615;2616	2615	33			4
Gstm1	ADIVENQVMDTR	Oxidation (M)										1	1	1										1405.65	0.650743	1302;971	F6WHQ7;P10649;A2AE89	Glutathione S-transferase Mu 1	no	no	0	1	0	0	0		By matching			By MS/MS			By matching														NaN	NaN			21.296	21.743	2	0.00087501	10840	Trempe_5_Slot1-41_1_4260	63.212	55.654			68617	0	16295	0	0	41338	0	0	10984	0	0	0	0	0	0	0	0	0	0	0	0	0	444	971;1302	428	3378;3379;3380	2645	2645	281			1
Gnb1	ADQELMTYSHDNIICGITSVSFSK	Oxidation (M)			1					1		1		1										2731.25	0.246932	1692	P62874	Guanine nucleotide-binding protein G(I)/G(S)/G(T) subunit beta-1	yes	yes	0	1	0	0	0		By MS/MS		By matching				By MS/MS	By matching													NaN	NaN			71.041	71.514	3	3.4633e-11	24377	Trempe_2_Slot1-38_1_4255	61.319	59.587			212210	0	66309	0	33221	0	0	0	75796	36882	0	0	0	0	0	0	0	0	0	0	0	0	499	1692	481	3755;3756;3757;3758	2931;2932	2931	621			2
2020-09-03	ADTMTLEEK	Oxidation (M)	1	1								1												1052.47	0.469591	426;354	A0A2R8W6V9;A0A2R8VHR7;A0A5F8MPL6;A0A571BE69;Q9Z1S5	Neuronal-specific septin-3	no	no	0	1	0	0	0		By MS/MS	By matching			By matching																NaN	NaN			7.7833	7.9181	2	0.01674	4218	Trempe_2_Slot1-38_1_4255	33.426	24.663			41239	0	15259	12690	0	0	13290	0	0	0	0	0	0	0	0	0	0	0	0	0	0	0	531	354;426	511	4012;4013;4014	3128	3128	120			1
Arhgdia	AEEYEFLTPMEEAPK	Oxidation (M)											1											1798.8	0.797133	2809	Q99PT1	Rho GDP-dissociation inhibitor 1	yes	yes	0	1	0	0	0					By MS/MS																	NaN	NaN			49.411	49.99	2	0.00030623	17411	Trempe_5_Slot1-41_1_4260	43.613	31.595			25705	0	0	0	0	25705	0	0	0	0	0	0	0	0	0	0	0	0	0	0	0	0	604	2809	581	4569	3544	3544	987			1
Aldh6a1	AEMDAAVESCK	Oxidation (M)	1	1						1		1	1											1225.5	0.495488	3137	Q9EQ20;A0A1Y7VJ32	Methylmalonate-semialdehyde dehydrogenase [acylating], mitochondrial	yes	no	0	1	0	0	0		By MS/MS	By MS/MS	By MS/MS	By MS/MS	By matching																NaN	NaN			6.4078	6.5165	2	0.00026556	7344	Trempe_2_Slot1-38_1_4255	97.277	94.91			80477	0	15177	11628	16651	27963	9057.7	0	0	0	0	0	0	0	0	0	0	0	0	0	0	0	653	3137	629	4843;4844;4845;4846;4847	3757;3758;3759;3760	3757	1102			4
Cltc	AFMTADLPNELIELLEK	Oxidation (M)		1																				1962	0.00198042	2004	Q68FD5;Q5SXR6	Clathrin heavy chain 1;Clathrin heavy chain	yes	no	0	1	0	0	0						By MS/MS																NaN	NaN			109.35	109.58	2	8.0681e-07	22312	Trempe_6_Slot1-42_1_4262	59.67	55.934			44821	0	0	0	0	0	44821	0	0	0	0	0	0	0	0	0	0	0	0	0	0	0	777	2004	752	5633	4345	4345	741			1
Tuba1b;Tuba1a;Tuba4a	AFVHWYVGEGMEEGEFSEAREDMAALEK	Oxidation (M)		1					1					1										3232.41	0.411765	1265;1741;36	P05213;P68369;A0A0A0MQA5;P68368	Tubulin alpha-1B chain;Tubulin alpha-1A chain;Tubulin alpha-4A chain	no	no	0	1	0	0	1	By matching					By MS/MS		By matching														NaN	NaN			73.177	73.655	4	0.0075998	29455	Trempe_6_Slot1-42_1_4262	18.926	18.028			56558	7193.9	0	0	0	0	44918	0	4447	0	0	0	0	0	0	0	0	0	0	0	0	0	822	1265;1741;36	796	5934;5935;5936	4567	4567	5;6			1
Mdh2	AGAGSATLSMAYAGAR	Oxidation (M)	2	2	3		2		5	3		4	4	2		2		1			1		2	1469.69	0.693277	1279	P08249	Malate dehydrogenase, mitochondrial	yes	yes	0	1	0	0	0	By MS/MS	By MS/MS	By MS/MS	By MS/MS	By MS/MS	By MS/MS		By MS/MS	By MS/MS			By MS/MS	By MS/MS			By matching	By MS/MS				By MS/MS	1.62	0.484	3	5	30.298	30.683	2	8.2433e-48	10533	Trempe_8_Slot1-44_1_4265	248.5	229.18			5085900	344030	608080	382160	629870	906690	390610	0	616890	288070	0	0	218910	340170	0	0	29021	14858	0	0	0	316550	848	1279	821	6175;6176;6177;6178;6179;6180;6181;6182;6183;6184;6185;6186;6187;6188;6189;6190;6191;6192;6193;6194;6195;6196;6197;6198;6199;6200;6201;6202;6203;6204;6205;6206;6207	4729;4730;4731;4732;4733;4734;4735;4736;4737;4738;4739;4740;4741;4742;4743;4744;4745;4746;4747;4748	4747	386			20
Isg20	AGIPEVVAMDCEMVGLGPQR	Oxidation (M)	1																					2144.01	0.00643065	198	A0A0U1RP59;Q9JL16	Interferon-stimulated gene 20 kDa protein	yes	no	0	1	0	0	0			By MS/MS																			NaN	NaN			71.352	71.879	2	0.16896	25272	Trempe_3_Slot1-39_1_4257	11.679	7.8295			810450	0	0	810450	0	0	0	0	0	0	0	0	0	0	0	0	0	0	0	0	0	0	909	198	882	6711	5152	5152				1
Ahcyl2;Ahcyl1	AGKLCVPAMNVNDSVTK	Oxidation (M)														1								1818.9	0.896804	2231;997	F8WGT1;Q68FL4;F8WI65;H3BKT5;Q80SW1	Adenosylhomocysteinase;Putative adenosylhomocysteinase 3;Putative adenosylhomocysteinase 2	no	no	0	1	0	0	1													By MS/MS									1	0	1		28.742	28.73	3	8.5275e-05	4850	Trempe_13b_Slot1-49_1_4288	75.012	59.396			19319	0	0	0	0	0	0	0	0	0	0	0	0	19319	0	0	0	0	0	0	0	0	916	997;2231	888	6739	5173	5173	284			1
Pkm	AGKPVICATQMLESMIK	Oxidation (M)	1	1					1	1		1	1	1										1891.96	0.956961	1557	P52480	Pyruvate kinase PKM	yes	yes	0	1	0	0	1	By matching	By matching	By matching	By matching	By matching	By MS/MS		By MS/MS														NaN	NaN			57.674	58.225	3	0.0003585	18314	Trempe_8_Slot1-44_1_4265	63.766	62.056			115430	6819.3	18761	22596	15372	8554.6	18745	0	24577	0	0	0	0	0	0	0	0	0	0	0	0	0	919	1557	890	6767;6768;6769;6770;6771;6772;6773	5197;5198	5198	543			2
Map6	AGPAWMVTR	Oxidation (M)	1						1				1											1003.49	0.490935	2228	Q7TSJ2;A0A140LIT9;D3Z6W1	Microtubule-associated protein 6	yes	no	0	1	0	0	0	By matching		By matching		By MS/MS																	NaN	NaN			26.721	27.244	2	0.021362	3220	Trempe_5_Slot1-41_1_4260	40.502	25.967			79383	13721	0	8984.6	0	56677	0	0	0	0	0	0	0	0	0	0	0	0	0	0	0	0	958	2228	928	7027;7028;7029	5382	5382	819			1
Gnb1;Gnb2	AGVLAGHDNRVSCLGVTDDGMAVATGSWDSFLK	Oxidation (M)		1										1										3421.6	0.603088	1692;1694	P62874;P62880;E9QKR0;D3YZX3;E9PWM7	Guanine nucleotide-binding protein G(I)/G(S)/G(T) subunit beta-1;Guanine nucleotide-binding protein G(I)/G(S)/G(T) subunit beta-2	no	no	0	1	0	0	1						By MS/MS		By matching														NaN	NaN			73.56	74.246	4	0.044461	29882	Trempe_6_Slot1-42_1_4262	11.981	11.895			26267	0	0	0	0	0	16645	0	9622.6	0	0	0	0	0	0	0	0	0	0	0	0	0	1036	1692;1694	1004	7626;7627	5836	5836	622			1
Pgk1	AHSSMVGVNLPQK	Oxidation (M)	1	1						1			1											1382.7	0.697634	1285	P09411;S4R2M7	Phosphoglycerate kinase 1;Phosphoglycerate kinase	yes	no	0	1	0	0	0			By matching	By matching	By matching	By MS/MS																NaN	NaN			18.648	19.15	2	3.1539e-07	11333	Trempe_6_Slot1-42_1_4262	63.212	52.424			117320	0	0	24448	25206	43864	23799	0	0	0	0	0	0	0	0	0	0	0	0	0	0	0	1094	1285	1061	8152;8153;8154;8155	6198	6198	391			1
Cltc	AHTMTDDVTFWK	Oxidation (M)	1	1						1		1	1	1										1466.65	0.650015	2004	Q68FD5;Q5SXR6	Clathrin heavy chain 1;Clathrin heavy chain	yes	no	0	1	0	0	0		By MS/MS	By matching	By MS/MS	By MS/MS	By matching		By matching														NaN	NaN			35.895	36.531	2	8.0663e-05	12399	Trempe_2_Slot1-38_1_4255	79.311	73.047			366020	0	51759	18499	50914	114070	47477	0	83299	0	0	0	0	0	0	0	0	0	0	0	0	0	1096	2004	1062	8172;8173;8174;8175;8176;8177	6214;6215;6216	6214	742			3
Slc4a4	AIATLMSDEVFHDIAYK	Oxidation (M)										1	1	1										1938.94	0.939715	906	E9Q8N8;O88343;A7E1Z5	Anion exchange protein;Electrogenic sodium bicarbonate cotransporter 1	yes	no	0	1	0	0	0		By matching			By MS/MS			By MS/MS														NaN	NaN			60.539	61.062	3	0.0088708	18784	Trempe_5_Slot1-41_1_4260	20.29	19.671			82707	0	906.25	0	0	20820	0	0	60981	0	0	0	0	0	0	0	0	0	0	0	0	0	1122	906	1087	8403;8404;8405	6406;6407	6406	271			2
Pfkm	AIAVLTSGGDAQGMNAAVR	Oxidation (M)	1	1	1					1		1	1	1										1816.91	0.910146	1515	P47857;A0A2R8VHV2;A0A2R8VHA5	ATP-dependent 6-phosphofructokinase, muscle type	yes	no	0	1	0	0	0		By MS/MS	By matching	By MS/MS	By MS/MS	By matching		By MS/MS	By matching													NaN	NaN			36.566	37.184	2	2.5148e-19	17196	Trempe_8_Slot1-44_1_4265	132.9	123.75			99699	0	22758	7901.8	14929	21356	7097.5	0	21618	4039.4	0	0	0	0	0	0	0	0	0	0	0	0	1124	1515	1088	8414;8415;8416;8417;8418;8419;8420	6416;6417;6418;6419	6419	516			4
Fh	AIEMLGGELGSK	Oxidation (M)	1	1	1				1			1	1	1										1219.61	0.611838	1796	P97807	Fumarate hydratase, mitochondrial	yes	yes	0	1	0	0	0	By matching	By matching	By MS/MS		By matching	By matching		By MS/MS	By MS/MS													NaN	NaN			32.484	33.056	2	0.0097516	5653	Trempe_8_Slot1-44_1_4265	55.754	36.498			552230	51803	80410	53044	0	128660	80960	0	99780	57577	0	0	0	0	0	0	0	0	0	0	0	0	1146	1796	1109	8533;8534;8535;8536;8537;8538;8539	6504;6505;6506	6505	698			3
Ctsd	AIGAVPLIQGEYMIPCEK	Oxidation (M)	1	1	1				1	1				1										2004.01	0.00601994	1363	P18242;F8WIR1;F6Y6L6;A0A1B0GT66	Cathepsin D	yes	no	0	1	0	0	0	By matching		By matching	By MS/MS		By matching		By matching	By MS/MS													NaN	NaN			70.416	70.92	2	5.7549e-06	21773	Trempe_4_Slot1-40_1_4258	65.173	56.016			75621	12112	0	3756.7	25769	0	9812.4	0	15797	8374.8	0	0	0	0	0	0	0	0	0	0	0	0	1166	1363	1128	8728;8729;8730;8731;8732;8733	6645;6646	6645	449			2
Pfkp;Pfkl	AIGVLTSGGDAQGMNAAVR	Oxidation (M)	1							1		1	1	1										1802.89	0.894496	2450;1315	Q8C605;Q9WUA3;P12382	ATP-dependent 6-phosphofructokinase;ATP-dependent 6-phosphofructokinase, platelet type;ATP-dependent 6-phosphofructokinase, liver type	no	no	0	1	0	0	0		By MS/MS	By MS/MS	By MS/MS	By MS/MS			By MS/MS														NaN	NaN			34.717	35.321	2	2.939e-28	18469	Trempe_2_Slot1-38_1_4255	137.4	129.44			117720	0	29667	11585	20052	31643	0	0	24777	0	0	0	0	0	0	0	0	0	0	0	0	0	1181	2450;1315	1142	8833;8834;8835;8836;8837	6726;6727;6728;6729;6730	6726	407			5
Tubb5;Tubb2a;Tubb2b;Tubb3	AILVDLEPGTMDSVR	Oxidation (M)	4	6	2	1	2		6	4		1	3	3		2				1			2	1630.82	0.823622	1803;2908;2208;3147	P99024;Q7TMM9;Q9CWF2;Q9ERD7;A0A1D5RM76	Tubulin beta-5 chain;Tubulin beta-2A chain;Tubulin beta-2B chain;Tubulin beta-3 chain	no	no	0	1	0	0	0	By MS/MS	By MS/MS	By MS/MS	By MS/MS	By MS/MS	By MS/MS		By MS/MS	By MS/MS	By matching		By MS/MS	By MS/MS							By MS/MS	By MS/MS	1.38	0.484	5	3	59.142	59.576	2	2.3659e-12	3169	Trempe_12_Slot1-48_1_4280	144.27	128.39			12094000	706550	1072000	1178300	1371400	1643500	1424000	0	1573600	912580	18321	0	1289800	255430	0	0	0	0	0	0	28364	619960	1212	1803;2208;2908;3147	1172	9020;9021;9022;9023;9024;9025;9026;9027;9028;9029;9030;9031;9032;9033;9034;9035;9036;9037;9038;9039;9040;9041;9042;9043;9044;9045;9046;9047;9048;9049;9050;9051;9052;9053;9054;9055;9056	6854;6855;6856;6857;6858;6859;6860;6861;6862;6863;6864;6865;6866;6867;6868;6869;6870;6871;6872;6873;6874;6875;6876;6877;6878;6879;6880;6881;6882;6883;6884	6855	704			31
Gpd2	AIMNLDVEQYR	Oxidation (M)	1	1	1		1		1	1		1	1											1366.66	0.6551	2101	Q64521;A2AQR0	Glycerol-3-phosphate dehydrogenase, mitochondrial;Glycerol-3-phosphate dehydrogenase	yes	no	0	1	0	0	0	By MS/MS	By MS/MS	By MS/MS	By MS/MS	By matching	By MS/MS			By MS/MS			By MS/MS										2	0		1	38.571	39.064	2	0.00027042	7888	Trempe_9_Slot1-45_1_4267	57.888	37.705			801690	96448	100710	134540	80256	127930	134580	0	0	111900	0	0	15340	0	0	0	0	0	0	0	0	0	1217	2101	1177	9081;9082;9083;9084;9085;9086;9087;9088	6899;6900;6901;6902;6903;6904;6905	6905	775			7
Mdh2	AKAGAGSATLSMAYAGAR	Oxidation (M)					2									2		1					2	1668.83	0.825353	1279	P08249	Malate dehydrogenase, mitochondrial	yes	yes	0	1	0	0	1												By MS/MS	By MS/MS			By MS/MS					By MS/MS	1.57	0.495	3	4	21.055	21.045	3	3.6511e-09	2267	Trempe_13_Slot1-49_1_4271	98.167	62.837			362960	0	0	0	0	0	0	0	0	0	0	0	54799	163200	0	0	15546	0	0	0	0	129420	1283	1279	1241	9541;9542;9543;9544;9545;9546;9547	7239;7240;7241;7242;7243;7244;7245	7242	386			7
Sptbn1	AKDEQSAVSMLK	Oxidation (M)														1								1321.65	0.654766	2069	Q62261;A0A0A0MQG2	Spectrin beta chain, non-erythrocytic 1	yes	no	0	1	0	0	1													By MS/MS									1	0	1		11.776	11.765	2	0.0093621	2527	Trempe_13b_Slot1-49_1_4288	60	46.726			16780	0	0	0	0	0	0	0	0	0	0	0	0	16780	0	0	0	0	0	0	0	0	1287	2069	1244	9570	7265	7265	764			1
Ywhaz	AKLAEQAERYDDMAACMK	Oxidation (M)					2									3		1			3		2	2115.94	0.938745	1720	P63101;A0A2I3BQ03;D3YXN6;D3YXF4	14-3-3 protein zeta/delta	yes	no	0	1	0	0	2												By MS/MS	By MS/MS			By MS/MS	By MS/MS				By MS/MS	1.45	0.498	6	5	27.225	27.214	3	5.9633e-09	5838	Trempe_13b_Slot1-49_1_4288	94.119	84.097			666980	0	0	0	0	0	0	0	0	0	0	0	33451	424380	0	0	53401	63021	0	0	0	92732	1308	1720	1264	9686;9687;9688;9689;9690;9691;9692;9693;9694;9695;9696	7353;7354;7355;7356;7357;7358;7359;7360	7354	651;652			8
Ywhaq	AKLAEQAERYDDMATCMK	Oxidation (M)														2		1						2145.95	0.94931	1740	P68254	14-3-3 protein theta	yes	yes	0	1	0	0	2													By MS/MS			By matching						1.33	0.471	2	1	27.815	27.795	3	0.047196	5935	Trempe_13b_Slot1-49_1_4288	27.669	27.547			64595	0	0	0	0	0	0	0	0	0	0	0	0	60001	0	0	4594.3	0	0	0	0	0	1312	1740	1265	9709;9710;9711	7369;7370	7369	664			2
Cyc1	ALAEEVEVQDGPNDDGEMFMRPGK	Oxidation (M)	1	1	1					1		1		1										2649.17	0.168681	2973	Q9D0M3;A0A2R8VHK1	Cytochrome c1, heme protein, mitochondrial	yes	no	0	1	0	0	1		By MS/MS	By MS/MS	By MS/MS		By MS/MS		By MS/MS	By MS/MS													NaN	NaN			47.169	47.811	3	1.1456e-27	24185	Trempe_2_Slot1-38_1_4255	121.23	111.72			2021800	0	211410	343430	268540	0	334030	0	444660	419770	0	0	0	0	0	0	0	0	0	0	0	0	1347	2973	1299	9963;9964;9965;9966;9967;9968	7552;7553;7554;7555;7556;7557	7552	1057;1058			6
Glud1	ALASLMTYK	Oxidation (M)		1			2					1	1			2		2					2	1012.53	0.526318	1409	P26443	Glutamate dehydrogenase 1, mitochondrial	yes	yes	0	1	0	0	0		By MS/MS			By MS/MS	By MS/MS						By MS/MS	By MS/MS			By MS/MS					By MS/MS	1.5	0.5	4	4	28.721	28.884	2	0.007436	539	Trempe_16_Slot1-52_1_4274	43.734	37.504			851420	0	148190	0	0	202950	159970	0	0	0	0	0	64240	114010	0	0	25248	0	0	0	0	136820	1374	1409	1324	10190;10191;10192;10193;10194;10195;10196;10197;10198;10199;10200	7720;7721;7722;7723;7724;7725;7726;7727;7728;7729	7724	469			10
Dld	ALLNNSHYYHMAHGK	Oxidation (M)	1	1	1							1		1										1770.83	0.826022	1109	O08749	Dihydrolipoyl dehydrogenase, mitochondrial	yes	yes	0	1	0	0	0		By MS/MS	By MS/MS			By MS/MS		By MS/MS	By MS/MS													NaN	NaN			11.344	11.402	3	1.1011e-05	18000	Trempe_2_Slot1-38_1_4255	42.446	39.361			444540	0	74650	96186	0	0	98142	0	114670	60898	0	0	0	0	0	0	0	0	0	0	0	0	1512	1109	1460	11165;11166;11167;11168;11169	8443;8444;8445;8446;8447	8443	334			5
Dnm1;Dnm3	ALLQMVQQFAVDFEK	Oxidation (M)	2	2	2					1				2										1781.9	0.902207	107;1477;928	A0A0J9YUN4;A0A0J9YUE9;P39053;E9QLL2;Q8BZ98	Dynamin-1;Dynamin-3	no	no	0	1	0	0	0			By MS/MS	By matching		By MS/MS		By MS/MS	By matching													NaN	NaN			96	96.15	2	8.8236e-12	16627	Trempe_8_Slot1-44_1_4265	78.157	66.138			181960	0	0	38743	7268.8	0	58531	0	42445	34971	0	0	0	0	0	0	0	0	0	0	0	0	1516	107;1477;928	1463	11184;11185;11186;11187;11188;11189;11190;11191;11192	8458;8459;8460;8461	8461	52			4
Hadha	ALMGLYNGQVLCK	Oxidation (M)		1								1	1											1481.74	0.737056	2374	Q8BMS1	Trifunctional enzyme subunit alpha, mitochondrial;Long-chain enoyl-CoA hydratase;Long chain 3-hydroxyacyl-CoA dehydrogenase	yes	yes	0	1	0	0	0		By matching			By MS/MS	By matching																NaN	NaN			45.537	46.138	2	0.00023828	12329	Trempe_5_Slot1-41_1_4260	57.032	53.93			60405	0	20529	0	0	30421	9455.1	0	0	0	0	0	0	0	0	0	0	0	0	0	0	0	1525	2374	1471	11237;11238;11239	8495	8495	855			1
Hspd1	ALMLQGVDLLADAVAVTMGPK	Oxidation (M)	1	4	3					1		1		2										2128.13	0.127198	1712	P63038;D3Z2F2;D3Z7J9	60 kDa heat shock protein, mitochondrial	yes	no	0	1	0	0	0		By matching	By MS/MS	By MS/MS		By MS/MS		By MS/MS	By MS/MS													NaN	NaN			109.6	109.75	2;3	3.654e-36	24110	Trempe_6_Slot1-42_1_4262	121.23	114.24			536100	0	28215	55059	61773	0	217920	0	79830	93305	0	0	0	0	0	0	0	0	0	0	0	0	1528	1712	1473	11260;11261;11262;11263;11264;11265;11266;11267;11268;11269;11270;11271	8512;8513;8514;8515;8516;8517;8518;8519;8520	8514	641;642			9
Ap2b1	ALQHMTDFAIQFNK	Oxidation (M)														1								1678.81	0.813726	3090	Q9DBG3;H3BIY9;H3BKM0	AP-2 complex subunit beta;AP complex subunit beta	yes	no	0	1	0	0	0													By MS/MS									1	0	1		44.389	44.403	3	0.00076078	4306	Trempe_13b_Slot1-49_1_4288	38.1	33.572			16831	0	0	0	0	0	0	0	0	0	0	0	0	16831	0	0	0	0	0	0	0	0	1568	3090	1512	11562	8744	8744	1086			1
Tubb4b;Tubb6;Tubb4a;Tubb3	ALTVPELTQQMFDAK	Oxidation (M)	1	1	1		1		2	2		1	2			1							1	1706.85	0.854922	1742;3033;3147;2724	P68372;Q922F4;Q9D6F9;Q9ERD7	Tubulin beta-4B chain;Tubulin beta-6 chain;Tubulin beta-4A chain;Tubulin beta-3 chain	no	no	0	1	0	0	0	By MS/MS	By MS/MS	By MS/MS	By MS/MS	By MS/MS	By matching			By matching			By MS/MS	By MS/MS								By MS/MS	1.67	0.471	1	2	68.758	69.066	2	2.2511e-14	16232	Trempe_5_Slot1-41_1_4260	145.08	0			1763700	303610	418190	13539	398690	545560	7552.7	0	0	5458	0	0	33337	21823	0	0	0	0	0	0	0	15907	1635	1742;2724;3033;3147	1578	12007;12008;12009;12010;12011;12012;12013;12014;12015;12016;12017;12018;12019	9063;9064;9065;9066;9067;9068;9069;9070;9071;9072	9072	666			10
Tubb2a;Tubb2b	ALTVPELTQQMFDSK	Oxidation (M)	2	1	1		1		1	1		4	1	2		1								1722.85	0.849837	2908;2208	Q7TMM9;Q9CWF2	Tubulin beta-2A chain;Tubulin beta-2B chain	no	no	0	1	0	0	0	By MS/MS	By MS/MS	By MS/MS	By MS/MS	By MS/MS	By MS/MS		By MS/MS	By MS/MS			By MS/MS	By MS/MS									1	0	2		58.978	59.429	2	6.8009e-06	4494	Trempe_13b_Slot1-49_1_4288	50.116	37.534			2543500	126560	494010	243730	287210	497640	276450	0	460100	93063	0	0	18478	46268	0	0	0	0	0	0	0	0	1637	2208;2908	1579	12046;12047;12048;12049;12050;12051;12052;12053;12054;12055;12056;12057;12058;12059;12060	9092;9093;9094;9095;9096;9097;9098;9099;9100;9101;9102;9103;9104	9093	801			13
Stip1	AMADPEVQQIMSDPAMR	Oxidation (M)	1							1														1904.84	0.843054	2021	Q60864	Stress-induced-phosphoprotein 1	yes	yes	0	1	0	0	0			By matching	By MS/MS																		NaN	NaN			51.816	52.454	2	0.14359	20643	Trempe_4_Slot1-40_1_4258	11.679	9.5428			28475	0	0	17421	11054	0	0	0	0	0	0	0	0	0	0	0	0	0	0	0	0	0	1688	2021	1629	12434;12435	9387	9387				1
Hadhb	AMDSDWFAQNYMGR	Oxidation (M)		1										1										1706.68	0.681726	2752	Q99JY0	Trifunctional enzyme subunit beta, mitochondrial;3-ketoacyl-CoA thiolase	yes	yes	0	1	0	0	0						By matching		By MS/MS														NaN	NaN			54.818	55.633	2	0.071175	15301	Trempe_8_Slot1-44_1_4265	45.939	45.058			36586	0	0	0	0	0	17627	0	18959	0	0	0	0	0	0	0	0	0	0	0	0	0	1699	2752	1639	12477;12478	9418	9418	963			1
Gnao1	AMDTLGVEYGDK	Oxidation (M)	1	1	1				1	1		1	1	1		1		1					1	1313.58	0.580932	1365	P18872;D3Z2M7;F7BLT7	Guanine nucleotide-binding protein G(o) subunit alpha	yes	no	0	1	0	0	0	By MS/MS	By MS/MS	By MS/MS	By MS/MS	By MS/MS	By MS/MS		By MS/MS	By MS/MS				By MS/MS			By matching					By MS/MS	1	0	3		26.436	26.801	2	1.9486e-06	2487	Trempe_13b_Slot1-49_1_4288	85.821	71.058			1850200	84918	241500	174980	221590	328710	234630	0	275840	161480	0	0	0	87495	0	0	7714.6	0	0	0	0	31325	1702	1365	1641	12507;12508;12509;12510;12511;12512;12513;12514;12515;12516;12517	9444;9445;9446;9447;9448;9449;9450;9451;9452;9453	9444	453			10
Gnai2	AMGNLQIDFADPQRADDAR	Oxidation (M)		1						1			1	1										2118.98	0.975265	1281	P08752;A0A0A6YWA9	Guanine nucleotide-binding protein G(i) subunit alpha-2	yes	no	0	1	0	0	1				By matching	By matching	By matching		By MS/MS														NaN	NaN			45.001	45.702	3	0.0079378	20835	Trempe_8_Slot1-44_1_4265	29.217	28.598			111910	0	0	0	19343	35830	20928	0	35807	0	0	0	0	0	0	0	0	0	0	0	0	0	1715	1281	1653	12595;12596;12597;12598	9491	9491	389			1
Ndufa2	AMQNVLSGK	Oxidation (M)							1	1			1											962.486	0.485516	2839	Q9CQ75	NADH dehydrogenase [ubiquinone] 1 alpha subcomplex subunit 2	yes	yes	0	1	0	0	0	By matching			By matching	By MS/MS																	NaN	NaN			10.044	10.089	2	0.015545	2704	Trempe_5_Slot1-41_1_4260	49.96	34.462			58008	5082	0	0	4046.2	48880	0	0	0	0	0	0	0	0	0	0	0	0	0	0	0	0	1737	2839	1674	12708;12709;12710	9559	9559	999			1
Ndufa2	AMQNVLSGKA	Oxidation (M)	1	1					1	1			1											1033.52	0.522629	2839	Q9CQ75	NADH dehydrogenase [ubiquinone] 1 alpha subcomplex subunit 2	yes	yes	0	1	0	0	1	By matching		By MS/MS	By MS/MS	By MS/MS	By MS/MS																NaN	NaN			12.896	13.118	2	0.0015559	4085	Trempe_3_Slot1-39_1_4257	63.397	54.634			182980	8965.3	0	41034	39053	59911	34013	0	0	0	0	0	0	0	0	0	0	0	0	0	0	0	1739	2839	1675	12723;12724;12725;12726;12727	9568;9569;9570;9571	9568	999			4
Cox6b1	AMTAKGGDVSVCEWYRR	Oxidation (M)														2							1	2000.92	0.919665	1585	P56391	Cytochrome c oxidase subunit 6B1	yes	yes	0	1	0	0	2													By MS/MS								By matching	1.67	0.471	1	2	31.203	31.204	3	1.8082e-05	2954	Trempe_13_Slot1-49_1_4271	73.891	70.155			157110	0	0	0	0	0	0	0	0	0	0	0	0	133140	0	0	0	0	0	0	0	23969	1753	1585	1688	12794;12795;12796	9612	9612	551			1
Cisd1	AMVNLQIQK	Oxidation (M)			1								1											1059.57	0.574665	2679	Q91WS0	CDGSH iron-sulfur domain-containing protein 1	yes	yes	0	1	0	0	0					By MS/MS				By MS/MS													NaN	NaN			26.172	26.695	2	0.0078867	4067	Trempe_5_Slot1-41_1_4260	38.322	13.471			322690	0	0	0	0	228040	0	0	0	94645	0	0	0	0	0	0	0	0	0	0	0	0	1763	2679	1697	12882;12883	9668;9669	9668	947			2
Letm1	AMYLPDTLSPADQLK	Oxidation (M)												1										1677.83	0.828373	3347	Q9Z2I0	LETM1 and EF-hand domain-containing protein 1, mitochondrial	yes	yes	0	1	0	0	0								By MS/MS														NaN	NaN			55.12	55.897	2	0.00091975	14770	Trempe_8_Slot1-44_1_4265	46.068	38.067			51312	0	0	0	0	0	0	0	51312	0	0	0	0	0	0	0	0	0	0	0	0	0	1768	3347	1701	12907	9685	9685	1152			1
Sdha	ANAGEESVMNLDK	Oxidation (M)	1	1	1				1	1		1	1	1										1392.62	0.619109	2534	Q8K2B3	Succinate dehydrogenase [ubiquinone] flavoprotein subunit, mitochondrial	yes	yes	0	1	0	0	0	By MS/MS	By MS/MS	By MS/MS	By MS/MS	By MS/MS	By MS/MS		By MS/MS	By matching													NaN	NaN			17.919	18.222	2	1.1325e-07	10537	Trempe_5_Slot1-41_1_4260	153.25	126.3			938320	54759	123370	121330	124650	204620	117370	0	137090	55125	0	0	0	0	0	0	0	0	0	0	0	0	1773	2534	1705	12941;12942;12943;12944;12945;12946;12947;12948	9712;9713;9714;9715;9716;9717;9718	9716	881			7
Atp6v0a1	ANIPIMDTGENPEVPFPR	Oxidation (M)	1	1						1				1										2011.97	0.967326	1094	K3W4T3;Q9Z1G4	V-type proton ATPase subunit a;V-type proton ATPase 116 kDa subunit a isoform 1	yes	no	0	1	0	0	0			By matching	By MS/MS		By matching		By matching														NaN	NaN			59.466	60.159	2	0.012569	21845	Trempe_4_Slot1-40_1_4258	21.376	20.105			90201	0	0	2792.7	25977	0	858.6	0	60573	0	0	0	0	0	0	0	0	0	0	0	0	0	1798	1094	1729	13078;13079;13080;13081	9805	9805	311			1
Gpd2	ANLLEIAPHLSAPLPIMLPLYK	Oxidation (M)		1	1					1														2429.38	0.375625	2101	Q64521;A2AQR0	Glycerol-3-phosphate dehydrogenase, mitochondrial;Glycerol-3-phosphate dehydrogenase	yes	no	0	1	0	0	0				By matching		By matching			By MS/MS													NaN	NaN			104.9	105.05	3	1.5028e-06	23045	Trempe_9_Slot1-45_1_4267	81.409	78.335			34597	0	0	0	8109.9	0	15789	0	0	10698	0	0	0	0	0	0	0	0	0	0	0	0	1804	2101	1733	13105;13106;13107	9825	9825	776			1
Atp5l	APSMVAAAVTYSK	Oxidation (M)		2					2	1		1	2											1310.65	0.654038	2815	Q9CPQ8	ATP synthase subunit g, mitochondrial	yes	yes	0	1	0	0	0	By MS/MS	By MS/MS		By MS/MS	By MS/MS	By MS/MS																NaN	NaN			25.533	26.056	2	5.9633e-07	9098	Trempe_2_Slot1-38_1_4255	126.48	99.533			805100	125490	141730	0	149690	216620	171580	0	0	0	0	0	0	0	0	0	0	0	0	0	0	0	1902	2815	1829	13834;13835;13836;13837;13838;13839;13840;13841	10370;10371;10372;10373;10374;10375	10372	994			6
Atp2b1	AQDGAAMEMQPLK	Oxidation (M)		1						1		1		1										1404.64	0.637736	1045	G5E829;A0A1W2P7C7	Plasma membrane calcium-transporting ATPase 1	yes	no	0	1	0	0	0		By MS/MS		By MS/MS		By matching		By MS/MS														NaN	NaN			19.138	19.52	2	0.0013191	11162	Trempe_2_Slot1-38_1_4255	48.822	40.349			90417	0	16491	0	24848	0	21292	0	27787	0	0	0	0	0	0	0	0	0	0	0	0	0	1952	1045	1878	14131;14132;14133;14134	10576;10577;10578	10576	304			3
Scamp1	AQQEFATGVMSNK	Oxidation (M)	1	2	1				1				1	1										1425.66	0.655829	2515	Q8K021;Q3TSA8	Secretory carrier-associated membrane protein 1	yes	no	0	1	0	0	0	By MS/MS		By matching		By matching	By MS/MS		By MS/MS	By MS/MS													NaN	NaN			16.097	16.363	2	7.5771e-10	12349	Trempe_6_Slot1-42_1_4262	162.23	144.76			167790	23260	0	28052	0	35372	47487	0	18234	15388	0	0	0	0	0	0	0	0	0	0	0	0	2018	2515	1943	14581;14582;14583;14584;14585;14586;14587	10920;10921;10922;10923;10924	10922	878			5
Gng12	ASADLMSYCEEHAR	Oxidation (M)								1			1	1										1654.67	0.671555	124	A0A0N4SVT3;A0A0N4SW28;Q9DAS9	Guanine nucleotide-binding protein G(I)/G(S)/G(O) subunit gamma-12	yes	no	0	1	0	0	0				By matching	By MS/MS			By matching														NaN	NaN			17.935	18.307	3	0.024734	15397	Trempe_5_Slot1-41_1_4260	20.611	15.115			33429	0	0	0	9539.9	18603	0	0	5286.4	0	0	0	0	0	0	0	0	0	0	0	0	0	2129	124	2053	15365;15366;15367	11461	11461	63			1
Tomm70a	ASPALGSGHHDGSGDSLEMSSLDR	Oxidation (M)	1	1					1	1		1	1											2398.05	0.0455296	2952	Q9CZW5	Mitochondrial import receptor subunit TOM70	yes	yes	0	1	0	0	0	By matching	By MS/MS	By MS/MS	By MS/MS	By MS/MS	By MS/MS																NaN	NaN			23.202	23.673	3	2.5425e-05	20957	Trempe_5_Slot1-41_1_4260	46.353	45.834			200490	9499.5	38797	24829	28348	55425	43594	0	0	0	0	0	0	0	0	0	0	0	0	0	0	0	2255	2952	2176	16347;16348;16349;16350;16351;16352	12220;12221;12222;12223;12224	12223	1040			5
Prdx1	ATAVMPDGQFK	Oxidation (M)	1	1						1			1	1										1179.56	0.559409	1468	P35700;B1AXW5;B1AXW6;B1AXW4	Peroxiredoxin-1	yes	no	0	1	0	0	0			By MS/MS	By MS/MS	By matching	By matching		By matching														NaN	NaN			18.392	18.809	2	0.0094634	6677	Trempe_4_Slot1-40_1_4258	51.872	40.512			209970	0	0	31790	41993	61523	32273	0	42388	0	0	0	0	0	0	0	0	0	0	0	0	0	2358	1468	2276	17078;17079;17080;17081;17082	12759;12760	12760	500			2
Cox7a2	ATMALTLGGTAYAIYLLAMAAFPK	Oxidation (M)	1	1	1					1														2474.3	0.295326	1528	P48771	Cytochrome c oxidase subunit 7A2, mitochondrial	yes	yes	0	1	0	0	0			By MS/MS	By matching		By MS/MS			By MS/MS													NaN	NaN			119.38	119.37	3	1.4188e-06	27912	Trempe_3_Slot1-39_1_4257	81.908	79.361			25180	0	0	5415.3	6045.1	0	8585.7	0	0	5133.7	0	0	0	0	0	0	0	0	0	0	0	0	2437	1528	2355	17613;17614;17615;17616	13149;13150;13151	13149	519			3
Crmp1;Dpysl3	AVATGKMDENQFVAVTSTNAAK	Oxidation (M)														3							2	2268.11	0.105611	1786;2134;2067;819	P97427;Q6P1J1;E9PWE8;Q3TT92;Q62188	Dihydropyrimidinase-related protein 1;Dihydropyrimidinase-related protein 3	no	no	0	1	0	0	1													By MS/MS								By MS/MS	1.4	0.49	3	2	32.669	32.659	3	5.0982e-05	6203	Trempe_13b_Slot1-49_1_4288	48.476	41.621			175280	0	0	0	0	0	0	0	0	0	0	0	0	143850	0	0	0	0	0	0	0	31426	2528	1786;2134;819;2067	2444	18260;18261;18262;18263;18264	13623;13624;13625;13626	13624	234			4
Tuba1b;Tuba3a;Tuba1a;Tuba4a;Tuba8	AVCMLSNTTAIAEAWAR	Oxidation (M)	8	6	5				3	5		6	4	9										1879.89	0.892053	1265;1741;36;1266;3182	P05213;P05214;P68369;A0A0A0MQA5;P68368;Q9JJZ2	Tubulin alpha-1B chain;Tubulin alpha-3 chain;Tubulin alpha-1A chain;Tubulin alpha-4A chain;Tubulin alpha-8 chain	no	no	0	1	0	0	0	By MS/MS	By MS/MS	By MS/MS	By MS/MS	By MS/MS	By MS/MS		By MS/MS	By MS/MS													NaN	NaN			71.33	71.823	2;3	1.6831e-63	19481	Trempe_2_Slot1-38_1_4255	229.17	200.94			5495100	410970	911970	674600	692190	633880	452910	0	1231900	486680	0	0	0	0	0	0	0	0	0	0	0	0	2537	1265;1266;1741;36;3182	2452	18373;18374;18375;18376;18377;18378;18379;18380;18381;18382;18383;18384;18385;18386;18387;18388;18389;18390;18391;18392;18393;18394;18395;18396;18397;18398;18399;18400;18401;18402;18403;18404;18405;18406;18407;18408;18409;18410;18411;18412;18413;18414;18415;18416;18417;18418	13707;13708;13709;13710;13711;13712;13713;13714;13715;13716;13717;13718;13719;13720;13721;13722;13723;13724;13725;13726;13727;13728;13729;13730;13731;13732;13733;13734	13709	7			28
Idh3g	AVLASMDNENMHTPDIGGQGTTSQAIQDIIR	Oxidation (M)	1	2	1					1		1		2										3298.56	0.555803	1759	P70404	Isocitrate dehydrogenase [NAD] subunit gamma 1, mitochondrial	yes	yes	0	1	0	0	0		By MS/MS	By MS/MS	By MS/MS		By MS/MS		By MS/MS	By matching													NaN	NaN			68.166	68.766	3	1.05e-40	29599	Trempe_6_Slot1-42_1_4262	111.12	109.75			346750	0	21494	47562	57506	0	84635	0	120570	14979	0	0	0	0	0	0	0	0	0	0	0	0	2620	1759	2534	19105;19106;19107;19108;19109;19110;19111;19112	14260;14261;14262;14263;14264;14265;14266	14264	684;685			7
Tubb4b;Tubb4a	AVLVDLEPGTMDSVR	Oxidation (M)	3	3	3		2		1	2		2	2	1						1		1	1	1616.81	0.807972	1742;3033	P68372;Q9D6F9	Tubulin beta-4B chain;Tubulin beta-4A chain	no	no	0	1	0	0	0	By MS/MS	By MS/MS	By MS/MS	By MS/MS	By MS/MS	By MS/MS		By MS/MS	By MS/MS			By MS/MS							By MS/MS	By matching	By matching	1.6	0.49	2	3	53.839	54.31	2	3.8272e-09	1577	Trempe_12b_Slot1-48_1_4285	103.76	88.144			6071100	349860	734740	632310	742150	1014000	715090	0	937100	528970	0	0	343360	0	0	0	0	0	0	27060	1754.3	44712	2644	1742;3033	2557	19299;19300;19301;19302;19303;19304;19305;19306;19307;19308;19309;19310;19311;19312;19313;19314;19315;19316;19317;19318;19319;19320	14401;14402;14403;14404;14405;14406;14407;14408;14409;14410;14411;14412;14413;14414;14415;14416;14417	14401	667			17
Sucla2	AVSSQMIGQK	Oxidation (M)	1							1		1	1	1										1063.53	0.533194	3350	Q9Z2I9	Succinyl-CoA ligase [ADP-forming] subunit beta, mitochondrial	yes	yes	0	1	0	0	0		By MS/MS	By matching	By MS/MS	By MS/MS			By MS/MS														NaN	NaN			14.2	14.429	2;3	0.023901	4108	Trempe_5_Slot1-41_1_4260	40.502	24.921			218920	0	20738	22463	47409	74754	0	0	53558	0	0	0	0	0	0	0	0	0	0	0	0	0	2695	3350	2607	19683;19684;19685;19686;19687	14678;14679;14680;14681	14680	1153			4
Ndufs2	AVTNMTLNFGPQHPAAHGVLR	Oxidation (M)	1	1	1					1		1	1	1										2246.14	0.137854	2674	Q91WD5;D3YXT0;A0A0A6YW30	NADH dehydrogenase [ubiquinone] iron-sulfur protein 2, mitochondrial	yes	no	0	1	0	0	0		By matching	By matching	By matching	By MS/MS	By MS/MS		By MS/MS	By MS/MS													NaN	NaN			39.108	39.728	4	2.8385e-06	20369	Trempe_5_Slot1-41_1_4260	51.829	47.671			195880	0	28097	26846	22725	49901	32026	0	14656	21625	0	0	0	0	0	0	0	0	0	0	0	0	2717	2674	2628	19891;19892;19893;19894;19895;19896;19897	14854;14855;14856;14857	14854	941			4
Dpysl2	AVVTGKMDENQFVAVTSTNAAK	Oxidation (M)					3									4		2		2	5		3	2296.14	0.136911	1103	O08553	Dihydropyrimidinase-related protein 2	yes	yes	0	1	0	0	1												By MS/MS	By MS/MS			By MS/MS	By MS/MS			By MS/MS	By MS/MS	1.58	0.494	8	11	36.129	36.156	3	3.0409e-13	3361	Trempe_13_Slot1-49_1_4271	103.63	90.289			1640800	0	0	0	0	0	0	0	0	0	0	0	230970	694280	0	0	139970	226270	0	0	44111	305200	2741	1103	2651	20097;20098;20099;20100;20101;20102;20103;20104;20105;20106;20107;20108;20109;20110;20111;20112;20113;20114;20115	15009;15010;15011;15012;15013;15014;15015;15016;15017;15018;15019;15020;15021;15022;15023;15024;15025	15014	318			17
Tuba1b;Tuba3a;Tuba1a;Tuba4a	AYHEQLSVAEITNACFEPANQMVK	Oxidation (M)	1	4	6		2		1	5		3	1	2		2					1		1	2765.28	0.2789	1265;1741;36;1266	P05213;P05214;P68369;A0A0A0MQA5;P68368	Tubulin alpha-1B chain;Tubulin alpha-3 chain;Tubulin alpha-1A chain;Tubulin alpha-4A chain	no	no	0	1	0	0	0	By MS/MS	By MS/MS	By MS/MS	By MS/MS	By MS/MS	By MS/MS		By MS/MS	By MS/MS			By MS/MS	By MS/MS				By matching				By matching	1.67	0.471	2	4	60.455	60.917	3	5.4991e-75	24463	Trempe_2_Slot1-38_1_4255	243.86	235.05			8023900	447750	1248300	745280	1099000	696270	732150	0	1546100	1236700	0	0	30610	206410	0	0	0	3028	0	0	0	32333	2821	1265;1266;1741;36	2731	20677;20678;20679;20680;20681;20682;20683;20684;20685;20686;20687;20688;20689;20690;20691;20692;20693;20694;20695;20696;20697;20698;20699;20700;20701;20702;20703;20704;20705	15452;15453;15454;15455;15456;15457;15458;15459;15460;15461;15462;15463;15464;15465;15466;15467;15468;15469;15470	15456	8			19
Pcx;Pc	AYVEANQMLGDLIK	Oxidation (M)		1						1			1	1										1579.79	0.791594	944	G5E8R3;E9QPD7;Q05920	Pyruvate carboxylase;Pyruvate carboxylase, mitochondrial	yes	no	0	1	0	0	0				By matching	By MS/MS	By matching		By matching														NaN	NaN			53.932	54.623	2	0.00090233	14136	Trempe_5_Slot1-41_1_4260	39.702	25.247			38083	0	0	0	8063.4	14117	8858.9	0	7043.3	0	0	0	0	0	0	0	0	0	0	0	0	0	2868	944	2774	21068;21069;21070;21071	15731	15731	276			1
Rab3a	CDMEDERVVSSER	Oxidation (M)	1	1	1				1	1		1	1	1										1626.66	0.661384	1706	P63011;D3YZP5	Ras-related protein Rab-3A	yes	no	0	1	0	0	1	By matching	By MS/MS	By MS/MS	By MS/MS	By MS/MS	By MS/MS		By MS/MS	By matching													NaN	NaN			9.4853	9.4819	3	2.1483e-07	15465	Trempe_2_Slot1-38_1_4255	127.03	111.45			507360	28486	78222	58088	76337	108160	50530	0	105710	1823.7	0	0	0	0	0	0	0	0	0	0	0	0	2921	1706	2826	21415;21416;21417;21418;21419;21420;21421;21422	15986;15987;15988;15989;15990;15991	15986	629			6
Canx	CESAPGCGVWQRPMIDNPNYK	Oxidation (M)	1							1														2494.08	0.0827835	1466	P35564	Calnexin	yes	yes	0	1	0	0	1			By MS/MS	By matching																		NaN	NaN			41.498	42.123	3	0.16558	28023	Trempe_3_Slot1-39_1_4257	19.006	18.926			27208	0	0	18366	8841.8	0	0	0	0	0	0	0	0	0	0	0	0	0	0	0	0	0	2959	1466	2863	21711;21712	16199	16199				1
Sdhb	CGPMVLDALIK	Oxidation (M)	1						1	2		1		1										1231.63	0.630465	2845	Q9CQA3	Succinate dehydrogenase [ubiquinone] iron-sulfur subunit, mitochondrial	yes	yes	0	1	0	0	0	By matching	By matching	By MS/MS	By MS/MS				By matching														NaN	NaN			61.78	62.273	2	0.0020755	7925	Trempe_3_Slot1-39_1_4257	81.163	58.11			160710	581.74	31575	33165	42650	0	0	0	52733	0	0	0	0	0	0	0	0	0	0	0	0	0	2994	2845	2897	21918;21919;21920;21921;21922;21923	16341;16342	16341	1000			2
Sdhb	CHTIMNCTQTCPK	Oxidation (M)	2	2					1	2		2	1											1665.67	0.673152	2845	Q9CQA3	Succinate dehydrogenase [ubiquinone] iron-sulfur subunit, mitochondrial	yes	yes	0	1	0	0	0	By matching	By MS/MS	By MS/MS	By MS/MS	By MS/MS	By MS/MS																NaN	NaN			6.3596	6.4218	2;3	4.4935e-08	17404	Trempe_6_Slot1-42_1_4262	90.689	69.601			136360	3767	28560	28447	28505	23067	24008	0	0	0	0	0	0	0	0	0	0	0	0	0	0	0	3012	2845	2914	22063;22064;22065;22066;22067;22068;22069;22070;22071;22072	16447;16448;16449;16450;16451;16452	16452	1001			6
Atp1a3	CIELSSGSVKLMRER	Oxidation (M)														2							1	1779.9	0.897138	93	A0A0G2JGX4;Q6PIC6;Q8VCE0	Sodium/potassium-transporting ATPase subunit alpha-3	yes	no	0	1	0	0	2													By MS/MS								By matching	1.67	0.471	1	2	29.575	29.574	3	0.097826	4726	Trempe_13b_Slot1-49_1_4288	35.845	9.2666			66737	0	0	0	0	0	0	0	0	0	0	0	0	57213	0	0	0	0	0	0	0	9523.7	3031	93	2932	22275;22276;22277	16617	16617	34			1
Atp1a1	CIEVCCGSVMEMR	Oxidation (M)	1	2	2				1	2		2	2	2										1645.64	0.639074	2619	Q8VDN2	Sodium/potassium-transporting ATPase subunit alpha-1	yes	yes	0	1	0	0	0	By matching	By MS/MS	By MS/MS	By MS/MS	By MS/MS	By MS/MS		By MS/MS	By MS/MS													NaN	NaN			35.003	35.59	2	1.4166e-05	14082	Trempe_8_Slot1-44_1_4265	67.548	62.719			625790	21805	98589	48914	95210	78238	82372	0	129080	71583	0	0	0	0	0	0	0	0	0	0	0	0	3033	2619	2933	22293;22294;22295;22296;22297;22298;22299;22300;22301;22302;22303;22304;22305;22306	16629;16630;16631;16632;16633;16634;16635;16636;16637;16638;16639;16640	16637	903;904			12
Atp1a1	CIEVCCGSVMEMREK	Oxidation (M)														2							1	1902.78	0.77663	2619	Q8VDN2	Sodium/potassium-transporting ATPase subunit alpha-1	yes	yes	0	1	0	0	1													By MS/MS								By matching	1.67	0.471	1	2	30.219	30.219	3	0.00023546	2778	Trempe_13_Slot1-49_1_4271	52.863	46.116			47286	0	0	0	0	0	0	0	0	0	0	0	0	45058	0	0	0	0	0	0	0	2228.1	3035	2619	2934	22314;22315;22316	16647;16648	16648	903;904			2
Actb;Actg1	CPEALFQPSFLGMESCGIHETTFNSIMK	Oxidation (M)	1	1	1							1		1										3246.45	0.449413	1619;1727	P60710;E9Q1F2;F8WGM8;P63260	Actin, cytoplasmic 1;Actin, cytoplasmic 1, N-terminally processed;Actin, cytoplasmic 2;Actin, cytoplasmic 2, N-terminally processed	no	no	0	1	0	0	0		By MS/MS	By MS/MS			By MS/MS		By MS/MS	By MS/MS													NaN	NaN			87.811	88.118	3	0.0019813	25559	Trempe_8_Slot1-44_1_4265	46.276	41.325			645220	0	99982	89937	0	0	170160	0	168810	116330	0	0	0	0	0	0	0	0	0	0	0	0	3139	1619;1727	3037	23033;23034;23035;23036;23037	17208;17209;17210;17211;17212	17211	569;570			5
Atp1a3;Atp12a;Atp1a2;Atp1a1;Atp1a4	CRSAGIKVIMVTGDHPITAK	Oxidation (M)														2		2		1	1		1	2169.14	0.139828	93;2161;2619;3302	A0A0G2JGX4;Q6PIC6;Q8VCE0;Q9Z1W8;Q6PIE5;D3YYN7;Q8VDN2;Q9WV27	Sodium/potassium-transporting ATPase subunit alpha-3;Potassium-transporting ATPase alpha chain 2;Sodium/potassium-transporting ATPase subunit alpha-2;Sodium/potassium-transporting ATPase subunit alpha-1;Sodium/potassium-transporting ATPase subunit alpha-4	no	no	0	1	0	0	2													By MS/MS			By MS/MS	By MS/MS			By MS/MS	By MS/MS	1.43	0.495	4	3	32.061	32.059	4	0.0011288	1532	Trempe_16b_Slot1-52_1_4290	89.636	69.347			365120	0	0	0	0	0	0	0	0	0	0	0	0	208650	0	0	88424	22177	0	0	7311.3	38556	3183	93;2161;2619;3302	3080	23283;23284;23285;23286;23287;23288;23289	17382;17383;17384;17385;17386;17387;17388	17384	35			7
Got2	DAGMQLQGYR	Oxidation (M)	1	1	1				1	1		1	1	2										1153.52	0.518607	1264	P05202	Aspartate aminotransferase, mitochondrial	yes	yes	0	1	0	0	0	By matching	By MS/MS	By MS/MS	By MS/MS	By MS/MS	By MS/MS		By MS/MS	By matching													NaN	NaN			17.819	18.12	2	0.00012769	5644	Trempe_5_Slot1-41_1_4260	106.93	83.873			2250900	147920	365380	196700	306050	493180	239540	0	394260	107850	0	0	0	0	0	0	0	0	0	0	0	0	3337	1264	3233	24400;24401;24402;24403;24404;24405;24406;24407;24408	18235;18236;18237;18238;18239;18240;18241	18238	375			7
Hspa5	DAGTIAGLNVMR	Oxidation (M)		1								1	1	1										1232.62	0.618321	1373	P20029	78 kDa glucose-regulated protein	yes	yes	0	1	0	0	0		By matching			By matching	By MS/MS		By matching														NaN	NaN			37.257	37.907	2	0.027438	8021	Trempe_6_Slot1-42_1_4262	32.14	18.146			113090	0	10468	0	0	46230	43027	0	13363	0	0	0	0	0	0	0	0	0	0	0	0	0	3343	1373	3238	24462;24463;24464;24465	18288	18288	463			1
Ppp3ca	DAMPSDANLNSINK	Oxidation (M)								1		1		1										1504.68	0.682772	1732	P63328	Serine/threonine-protein phosphatase 2B catalytic subunit alpha isoform	yes	yes	0	1	0	0	0		By MS/MS		By MS/MS				By matching														NaN	NaN			23.811	24.252	2	2.8973e-06	13153	Trempe_2_Slot1-38_1_4255	88.24	85.138			129580	0	47161	0	40357	0	0	0	42059	0	0	0	0	0	0	0	0	0	0	0	0	0	3376	1732	3270	24646;24647;24648	18420;18421	18420	661			2
Cltc	DAMQYASESK	Oxidation (M)	1	1					1	1		1	1											1144.47	0.470654	2004	Q68FD5;Q5SXR6;F6Z1R4	Clathrin heavy chain 1;Clathrin heavy chain	yes	no	0	1	0	0	0	By matching	By MS/MS	By MS/MS	By MS/MS	By MS/MS	By MS/MS																NaN	NaN			6.7254	6.7628	2	6.0985e-05	6028	Trempe_4_Slot1-40_1_4258	118.91	100.51			235930	15912	50052	28647	39035	73444	28840	0	0	0	0	0	0	0	0	0	0	0	0	0	0	0	3379	2004	3272	24662;24663;24664;24665;24666;24667	18434;18435;18436;18437;18438	18436	743			5
Ndufs1	DCFIVYQGHHGDVGAPMADVILPGAAYTEK	Oxidation (M)	1	1	1									1										3246.51	0.511419	2657	Q91VD9	NADH-ubiquinone oxidoreductase 75 kDa subunit, mitochondrial	yes	yes	0	1	0	0	0			By MS/MS			By matching		By MS/MS	By matching													NaN	NaN			66.453	67.111	4	0.00067461	25561	Trempe_8_Slot1-44_1_4265	28.237	26.212			88905	0	0	22401	0	0	15947	0	34006	16551	0	0	0	0	0	0	0	0	0	0	0	0	3441	2657	3333	25050;25051;25052;25053	18714;18715	18715	930			2
Ndufs1	DDGAAILVAVSNMVQK	Oxidation (M)							1			1												1645.83	0.834521	2657;27	Q91VD9;A0A087WSU3	NADH-ubiquinone oxidoreductase 75 kDa subunit, mitochondrial	no	no	0	1	0	0	0	By matching	By MS/MS																				NaN	NaN			71.272	71.444	2	0.12753	15853	Trempe_2_Slot1-38_1_4255	30.068	27.397			15643	1962	13682	0	0	0	0	0	0	0	0	0	0	0	0	0	0	0	0	0	0	0	3496	2657;27	3386	25515;25516	19080	19080				1
Atp1b1	DDMIFEDCGNVPSEPK	Oxidation (M)	1	1	1				1	1		1	1	1										1867.76	0.76043	1327	P14094;A0A0A6YX05	Sodium/potassium-transporting ATPase subunit beta-1	yes	no	0	1	0	0	0	By MS/MS	By MS/MS	By MS/MS	By MS/MS	By MS/MS	By MS/MS		By MS/MS	By MS/MS													NaN	NaN			41.615	42.196	2	1.4449e-22	18145	Trempe_5_Slot1-41_1_4260	187.47	183.49			2121200	203560	223670	63785	202170	587620	94273	0	604810	141360	0	0	0	0	0	0	0	0	0	0	0	0	3509	1327	3398	25609;25610;25611;25612;25613;25614;25615;25616	19150;19151;19152;19153;19154;19155;19156;19157	19154	412			8
Cox6c	DFEEMRK	Oxidation (M)	2	1	1				1	1		1	1											969.423	0.422581	2813	Q9CPQ1	Cytochrome c oxidase subunit 6C	yes	yes	0	1	0	0	1	By matching	By MS/MS	By MS/MS	By matching	By MS/MS	By matching			By MS/MS													NaN	NaN			6.7272	6.7106	2	0.058626	3006	Trempe_2_Slot1-38_1_4255	73.637	65.634			675270	41828	134020	109830	125520	123620	127300	0	0	13158	0	0	0	0	0	0	0	0	0	0	0	0	3585	2813	3473	26069;26070;26071;26072;26073;26074;26075;26076	19465;19466;19467;19468	19465	989			4
Nsf	DFQSGQHVMVR	Oxidation (M)	2	2					1	2		2	2	1		1								1318.61	0.608819	1502	P46460;G3UX98	Vesicle-fusing ATPase	yes	no	0	1	0	0	0	By MS/MS	By MS/MS	By MS/MS	By MS/MS	By MS/MS	By MS/MS		By MS/MS					By MS/MS									1	0	1		14.357	14.6	2;3	0.00033698	9620	Trempe_4_Slot1-40_1_4258	60.547	50.459			435190	20985	65160	64779	62789	101030	70960	0	34917	0	0	0	0	14571	0	0	0	0	0	0	0	0	3634	1502	3521	26514;26515;26516;26517;26518;26519;26520;26521;26522;26523;26524;26525;26526	19817;19818;19819;19820;19821;19822;19823;19824;19825;19826;19827	19823	508			11
Mpc1	DFRDYLMSTHFWGPVANWGLPIAAINDMKK	Oxidation (M)		1																				3508.71	0.706037	1710	P63030;D3Z786	Mitochondrial pyruvate carrier 1	yes	no	0	1	0	0	2						By MS/MS																NaN	NaN			105.07	105.29	4	1.5952e-05	30034	Trempe_6_Slot1-42_1_4262	43.271	42.422			27637	0	0	0	0	0	27637	0	0	0	0	0	0	0	0	0	0	0	0	0	0	0	3641	1710	3527	26556	19850	19850	639			1
Ndufs1	DFYMTDSISR	Oxidation (M)	1	1	1				1	1		1	1	1										1249.53	0.528503	2657	Q91VD9	NADH-ubiquinone oxidoreductase 75 kDa subunit, mitochondrial	yes	yes	0	1	0	0	0	By matching	By MS/MS	By MS/MS	By MS/MS	By matching	By matching		By matching	By MS/MS													NaN	NaN			30.981	31.538	2	0.0035855	8322	Trempe_3_Slot1-39_1_4257	55.235	40.472			521100	35713	71571	61262	61016	89880	74471	0	73171	54015	0	0	0	0	0	0	0	0	0	0	0	0	3676	2657	3560	26822;26823;26824;26825;26826;26827;26828;26829	20045;20046;20047;20048	20046	931			4
Syn1	DGRDHIIEVVGSSMPLIGDHQDEDK	Oxidation (M)	1	1	1				1	2		2	2	1										2777.29	0.292636	1231	O88935	Synapsin-1	yes	yes	0	1	0	0	1	By matching	By MS/MS	By MS/MS	By MS/MS	By MS/MS	By MS/MS		By matching	By MS/MS													NaN	NaN			48.234	48.807	3;4	8.1559e-07	29299	Trempe_3_Slot1-39_1_4257	54.143	52.195			459720	15666	77976	31631	69610	114300	39649	0	67017	43866	0	0	0	0	0	0	0	0	0	0	0	0	3757	1231	3640	27436;27437;27438;27439;27440;27441;27442;27443;27444;27445;27446	20504;20505;20506;20507;20508;20509;20510	20505	359			7
Ndufc2	DHDMFGYIK	Oxidation (M)	1	1	1				1	1		1	1	1										1140.49	0.490995	2835	Q9CQ54;A0A0U1RPJ5	NADH dehydrogenase [ubiquinone] 1 subunit C2	yes	no	0	1	0	0	0	By matching	By MS/MS	By matching	By MS/MS	By matching	By MS/MS		By MS/MS	By matching													NaN	NaN			26.337	26.853	2	0.00039683	5947	Trempe_4_Slot1-40_1_4258	81.642	73.996			270350	16837	41086	33828	41134	45889	34357	0	54290	2934.5	0	0	0	0	0	0	0	0	0	0	0	0	3807	2835	3689	27764;27765;27766;27767;27768;27769;27770;27771	20748;20749;20750;20751	20749	997			4
Dpysl2	DHGVNSFLVYMAFK	Oxidation (M)								1			1											1642.78	0.781363	1103	O08553	Dihydropyrimidinase-related protein 2	yes	yes	0	1	0	0	0				By matching	By MS/MS																	NaN	NaN			64.822	65.3	2	0.0021051	15205	Trempe_5_Slot1-41_1_4260	61.194	57.906			38885	0	0	0	20896	17989	0	0	0	0	0	0	0	0	0	0	0	0	0	0	0	0	3814	1103	3695	27816;27817	20787	20787	319			1
Nsf	DIEAMDPSILK	Oxidation (M)	1	1						1		1	1	1										1246.61	0.611504	1502	P46460;G3UX86	Vesicle-fusing ATPase	yes	no	0	1	0	0	0		By MS/MS	By MS/MS	By MS/MS	By MS/MS	By MS/MS		By matching														NaN	NaN			39.788	40.425	2	0.00032704	7395	Trempe_5_Slot1-41_1_4260	51.872	30.598			362120	0	47188	55247	53612	72854	55365	0	77858	0	0	0	0	0	0	0	0	0	0	0	0	0	3860	1502	3740	28103;28104;28105;28106;28107;28108	20982;20983;20984;20985;20986	20985	509			5
Hspd1	DIGNIISDAMK	Oxidation (M)	2	2	2				3	2		2	2	2										1191.58	0.580538	1712	P63038;D3Z2F2	60 kDa heat shock protein, mitochondrial	yes	no	0	1	0	0	0	By MS/MS	By MS/MS	By MS/MS	By MS/MS	By MS/MS	By MS/MS		By MS/MS	By MS/MS													NaN	NaN			46.532	47.104	2	0.00018467	5172	Trempe_8_Slot1-44_1_4265	101.82	75.361			1167300	84719	174020	116190	146700	220540	132370	0	202860	89890	0	0	0	0	0	0	0	0	0	0	0	0	3874	1712	3753	28207;28208;28209;28210;28211;28212;28213;28214;28215;28216;28217;28218;28219;28220;28221;28222;28223	21075;21076;21077;21078;21079;21080;21081;21082;21083;21084;21085;21086;21087;21088;21089	21086	643			15
Stxbp1	DIMEDTIEDK	Oxidation (M)	1	1					1	1		1	1	1										1223.52	0.522749	1104	O08599	Syntaxin-binding protein 1	yes	yes	0	1	0	0	0	By MS/MS	By MS/MS	By MS/MS	By MS/MS	By MS/MS	By matching		By MS/MS														NaN	NaN			18.574	18.923	2	5.8522e-06	5720	Trempe_8_Slot1-44_1_4265	99.855	65.074			571280	45624	76946	25699	59068	205290	20063	0	138580	0	0	0	0	0	0	0	0	0	0	0	0	0	3912	1104	3790	28497;28498;28499;28500;28501;28502;28503	21280;21281;21282;21283;21284;21285	21285	326			6
Stxbp1	DIMEDTIEDKLDTK	Oxidation (M)	1	1	1				1	1		1	1	1										1680.78	0.776397	1104	O08599	Syntaxin-binding protein 1	yes	yes	0	1	0	0	1	By MS/MS	By matching	By MS/MS	By MS/MS	By MS/MS	By MS/MS		By MS/MS	By matching													NaN	NaN			36.915	37.493	2	3.358e-06	14821	Trempe_8_Slot1-44_1_4265	89.382	77.364			847600	43658	158450	136880	121310	60779	144480	0	71923	110130	0	0	0	0	0	0	0	0	0	0	0	0	3914	1104	3791	28524;28525;28526;28527;28528;28529;28530;28531	21304;21305;21306;21307;21308;21309	21309	326			6
Glud1	DIVHSGLAYTMER	Oxidation (M)										1	1											1506.71	0.713678	1409	P26443	Glutamate dehydrogenase 1, mitochondrial	yes	yes	0	1	0	0	0		By MS/MS			By MS/MS																	NaN	NaN			39.559	40.061	2	0.00057948	13200	Trempe_2_Slot1-38_1_4255	48.701	35.526			260630	0	102250	0	0	158380	0	0	0	0	0	0	0	0	0	0	0	0	0	0	0	0	3957	1409	3833	28869;28870	21571;21572	21571	470			2
Atpaf1	DKTLSSVFNVEMVK	Oxidation (M)											1											1611.82	0.817808	1064	H3BJP9;V9GX21;H3BLL2;Q811I0	ATP synthase mitochondrial F1 complex assembly factor 1	yes	no	0	1	0	0	1					By MS/MS																	NaN	NaN			34.743	35.42	3	0.13822	14703	Trempe_5_Slot1-41_1_4260	28.647	2.79			159150	0	0	0	0	159150	0	0	0	0	0	0	0	0	0	0	0	0	0	0	0	0	3992	1064	3867	29099	21753	21753				1
Ldha	DLADELALVDVMEDK	Oxidation (M)	1											1										1690.8	0.797133	244	A0A1B0GSX0;P06151;D3YZQ9;A0A1B0GQX5;A0A1B0GT41;A0A1B0GSL7;A0A1B0GRW9;A0A1B0GS79;A0A1B0GRC1;A0A1B0GRS2	L-lactate dehydrogenase A chain;L-lactate dehydrogenase	yes	no	0	1	0	0	0			By matching					By MS/MS														NaN	NaN			77.361	77.897	2	0.00069778	14994	Trempe_8_Slot1-44_1_4265	62.454	57.926			35479	0	0	9203.3	0	0	0	0	26275	0	0	0	0	0	0	0	0	0	0	0	0	0	4001	244	3875	29137;29138	21786	21786	87			1
Mdh1	DLDVAVLVGSMPR	Oxidation (M)	1						1	1		1	1	1										1386.72	0.7177	1332	P14152;A0A5F8MPN8;B1ATQ3	Malate dehydrogenase, cytoplasmic	yes	no	0	1	0	0	0	By matching	By MS/MS	By MS/MS	By MS/MS	By matching			By matching														NaN	NaN			64.895	65.355	2	0.00066005	11136	Trempe_4_Slot1-40_1_4258	77.358	71.095			140700	7752.1	16541	34305	27847	11655	0	0	42595	0	0	0	0	0	0	0	0	0	0	0	0	0	4033	1332	3906	29316;29317;29318;29319;29320;29321	21912;21913;21914	21914	414			3
Hadhb	DLMPHDLAR	Oxidation (M)	1	1	1					1		1	1	1										1082.52	0.517878	2752	Q99JY0;D3YXU1	Trifunctional enzyme subunit beta, mitochondrial;3-ketoacyl-CoA thiolase	yes	no	0	1	0	0	0		By MS/MS	By matching	By MS/MS	By matching	By MS/MS		By MS/MS	By matching													NaN	NaN			17.385	17.696	2	0.0099457	5042	Trempe_6_Slot1-42_1_4262	56.378	32.803			253850	0	39238	37128	38528	49042	43759	0	34508	11647	0	0	0	0	0	0	0	0	0	0	0	0	4139	2752	4010	30064;30065;30066;30067;30068;30069;30070	22470;22471;22472;22473	22472	964			4
Actr2	DLMVGDEASELR	Oxidation (M)	1	1						1		1	1											1349.61	0.613295	1633	P61161	Actin-related protein 2	yes	yes	0	1	0	0	0		By matching	By matching	By matching	By MS/MS	By matching																NaN	NaN			37.688	38.297	2	0.0002651	9542	Trempe_5_Slot1-41_1_4260	74.849	58.391			179570	0	105350	12857	15988	41510	3870.9	0	0	0	0	0	0	0	0	0	0	0	0	0	0	0	4143	1633	4013	30088;30089;30090;30091;30092	22487	22487	589			1
Actb;Actg1;Actc1;Acta2;Actg2;Acta1;Actbl2	DLTDYLMK	Oxidation (M)	2	1	1				1	2		2	2	1										1013.47	0.473948	1619;1727;1737;2287	P60710;E9Q1F2;E9Q5F4;G3UZ07;P63260;P68033;P62737;P63268;P68134;D3YZY0;D3Z2K3;A0A494B9T3;A0A0U1RQ96;Q8BFZ3	Actin, cytoplasmic 1;Actin, cytoplasmic 1, N-terminally processed;Actin, cytoplasmic 2;Actin, cytoplasmic 2, N-terminally processed;Actin, alpha cardiac muscle 1;Actin, aortic smooth muscle;Actin, gamma-enteric smooth muscle;Actin, alpha skeletal muscle;Beta-actin-like protein 2	no	no	0	1	0	0	0	By MS/MS	By MS/MS	By MS/MS	By MS/MS	By MS/MS	By MS/MS		By MS/MS	By matching													NaN	NaN			46.346	46.923	2	0.0015343	3737	Trempe_4_Slot1-40_1_4258	97.033	63.22			1697300	174180	293970	128460	194120	380920	154390	0	294190	77089	0	0	0	0	0	0	0	0	0	0	0	0	4195	1619;1727;1737;2287	4064	30451;30452;30453;30454;30455;30456;30457;30458;30459;30460;30461;30462	22765;22766;22767;22768;22769;22770;22771;22772	22768	572			8
Actb;Actg1	DLYANTVLSGGTTMYPGIADR	Oxidation (M)	2	1	5		2		2	1		2	3	4									2	2230.06	0.0575978	1619;1727	P60710;E9Q1F2;F8WGM8;P63260;B1ATY1	Actin, cytoplasmic 1;Actin, cytoplasmic 1, N-terminally processed;Actin, cytoplasmic 2;Actin, cytoplasmic 2, N-terminally processed	no	no	0	1	0	0	0	By MS/MS	By MS/MS	By MS/MS	By MS/MS	By MS/MS	By MS/MS		By MS/MS	By MS/MS			By MS/MS									By MS/MS	1.5	0.5	2	2	66.253	66.672	2;3	1.2622e-96	25008	Trempe_6_Slot1-42_1_4262	279.33	225.03			3976100	239950	455890	528210	434360	358930	531140	0	788070	501000	0	0	82324	0	0	0	0	0	0	0	0	56192	4224	1619;1727	4093	30680;30681;30682;30683;30684;30685;30686;30687;30688;30689;30690;30691;30692;30693;30694;30695;30696;30697;30698;30699;30700;30701;30702;30703	22945;22946;22947;22948;22949;22950;22951;22952;22953;22954;22955;22956;22957;22958;22959;22960;22961;22962;22963;22964	22956	573			20
Actb;Actg1	DLYANTVLSGGTTMYPGIADRMQK	Oxidation (M)														3							3	2617.25	0.251623	1619;1727	P60710;E9Q1F2;F8WGM8;P63260;B1ATY1	Actin, cytoplasmic 1;Actin, cytoplasmic 1, N-terminally processed;Actin, cytoplasmic 2;Actin, cytoplasmic 2, N-terminally processed	no	no	0	1	0	0	1													By MS/MS								By MS/MS	1.67	0.471	2	4	62.774	62.768	3	4.4356e-14	3585	Trempe_13_Slot1-49_1_4271	84.105	74.591			271050	0	0	0	0	0	0	0	0	0	0	0	0	242020	0	0	0	0	0	0	0	29028	4229	1619;1727	4094	30731;30732;30733;30734;30735;30736	22986;22987;22988;22989	22988	573;574			4
Idh3a	DMANPTALLLSAVMMLR	Oxidation (M)	2	3	3				2	2		2	1	3										1861.95	0.946397	273	Q9D6R2;A0A1L1STE6	Isocitrate dehydrogenase [NAD] subunit alpha, mitochondrial	yes	no	0	1	0	0	0	By MS/MS	By MS/MS	By MS/MS	By MS/MS	By MS/MS	By MS/MS		By MS/MS	By MS/MS													NaN	NaN			119.2	119.18	2;3	2.1021e-41	20951	Trempe_6_Slot1-42_1_4262	190.87	169.51			789700	49231	41864	101420	105620	7439.6	243880	0	105040	135200	0	0	0	0	0	0	0	0	0	0	0	0	4241	273	4103	30813;30814;30815;30816;30817;30818;30819;30820;30821;30822;30823;30824;30825;30826;30827;30828;30829;30830	23055;23056;23057;23058;23059;23060;23061;23062;23063;23064;23065;23066;23067;23068;23069;23070	23062	96;97;98			16
Idh3b	DMGGYSTTTDFIK	Oxidation (M)	1	1	1				1	1		1	1	1										1450.63	0.628611	2654	Q91VA7;V9GXV0	Isocitrate dehydrogenase [NAD] subunit, mitochondrial	yes	no	0	1	0	0	0	By MS/MS	By MS/MS	By MS/MS	By MS/MS	By MS/MS	By MS/MS		By matching	By MS/MS													NaN	NaN			39.521	40.1	2	5.895e-05	12095	Trempe_2_Slot1-38_1_4255	79.311	75.418			1301500	72733	170030	156230	188560	263980	149480	0	185390	115080	0	0	0	0	0	0	0	0	0	0	0	0	4256	2654	4117	30920;30921;30922;30923;30924;30925;30926;30927	23124;23125;23126;23127;23128;23129;23130	23125	923			7
Calr	DMHGDSEYNIMFGPDICGPGTK	Oxidation (M)		1	1							1	1	1										2456.01	0.00828114	1334	P14211	Calreticulin	yes	yes	0	1	0	0	0		By MS/MS			By matching	By matching		By MS/MS	By MS/MS													NaN	NaN			60.883	61.474	3	2.7391e-06	23581	Trempe_2_Slot1-38_1_4255	42.072	41.707			181590	0	35185	0	0	16618	29690	0	69926	30166	0	0	0	0	0	0	0	0	0	0	0	0	4261	1334	4121	30957;30958;30959;30960;30961	23157;23158;23159	23157	415			3
Atp6v0a1	DMIDLEANFEK	Oxidation (M)										1												1339.6	0.596582	1094	K3W4T3;Q9Z1G4	V-type proton ATPase subunit a;V-type proton ATPase 116 kDa subunit a isoform 1	yes	no	0	1	0	0	0		By MS/MS																				NaN	NaN			47.041	47.429	2	0.048218	9701	Trempe_2_Slot1-38_1_4255	18.507	13.011			6961	0	6961	0	0	0	0	0	0	0	0	0	0	0	0	0	0	0	0	0	0	0	4265	1094	4123	30979	23173	23173	312			1
Ndufb8	DMLPGSYPR	Oxidation (M)	1	1	1				1	1		1	1	2										1050.48	0.48043	3034	Q9D6J5;Q3V406;E9Q9J5	NADH dehydrogenase [ubiquinone] 1 beta subcomplex subunit 8, mitochondrial	yes	no	0	1	0	0	0	By matching	By MS/MS	By MS/MS	By matching	By MS/MS	By MS/MS		By MS/MS	By matching													NaN	NaN			23.245	23.688	2	0.0021675	3909	Trempe_5_Slot1-41_1_4260	60.589	49.761			536810	35546	70167	62945	90851	112860	85550	0	73460	5438.7	0	0	0	0	0	0	0	0	0	0	0	0	4275	3034	4132	31040;31041;31042;31043;31044;31045;31046;31047;31048	23222;23223;23224;23225;23226	23224	1071			5
Clcnka	DMPLEEVVK	Oxidation (M)								1														1074.53	0.526712	3293	Q9WUB7	Chloride channel protein ClC-Ka	yes	yes	0	1	0	0	0				By MS/MS																		NaN	NaN			13.561	13.834	2	0.087172	4747	Trempe_4_Slot1-40_1_4258	17.395	0			16730	0	0	0	16730	0	0	0	0	0	0	0	0	0	0	0	0	0	0	0	0	0	4279	3293	4136	31058	23236	23236	1144			1
Atp1a1	DMTSEELDDILR	Oxidation (M)	1	1	1				1	1			1	1										1451.64	0.644989	2619	Q8VDN2	Sodium/potassium-transporting ATPase subunit alpha-1	yes	yes	0	1	0	0	0	By MS/MS		By MS/MS	By MS/MS	By MS/MS	By MS/MS		By MS/MS	By MS/MS													NaN	NaN			58.382	58.959	2	2.926e-12	11781	Trempe_5_Slot1-41_1_4260	118.91	106.31			673770	29175	0	65097	75173	184620	89254	0	159260	71184	0	0	0	0	0	0	0	0	0	0	0	0	4286	2619	4142	31091;31092;31093;31094;31095;31096;31097	23258;23259;23260;23261;23262;23263;23264	23261	905			7
Atp1a2	DMTSEQLDEILRDHTEIVFAR	Oxidation (M)	1	1					2	2		2		2										2533.21	0.211867	2161	Q6PIE5;D3YYN7	Sodium/potassium-transporting ATPase subunit alpha-2	yes	no	0	1	0	0	1	By matching	By MS/MS	By matching	By MS/MS		By matching		By matching														NaN	NaN			83.839	84.07	3;4	3.1839e-09	23856	Trempe_2_Slot1-38_1_4255	83.061	82.364			327730	15513	53648	9724.4	76759	0	22855	0	149230	0	0	0	0	0	0	0	0	0	0	0	0	0	4290	2161	4145	31127;31128;31129;31130;31131;31132;31133;31134;31135;31136	23290;23291;23292	23291	783			3
Ywhae	DNLTLWTSDMQGDGEEQNK	Oxidation (M)			1							1	1											2195.93	0.927706	1663	P62259	14-3-3 protein epsilon	yes	yes	0	1	0	0	0		By MS/MS			By MS/MS				By matching													NaN	NaN			45.707	46.219	2	9.0506e-09	20165	Trempe_5_Slot1-41_1_4260	76.009	73.62			88250	0	41091	0	0	38995	0	0	0	8164.7	0	0	0	0	0	0	0	0	0	0	0	0	4337	1663	4191	31432;31433;31434	23515;23516	23516	608			2
Pdha1	DRMVNSNLASVEELK	Oxidation (M)	2	2	2				2	2		2	2	2										1719.85	0.846148	1464	P35486	Pyruvate dehydrogenase E1 component subunit alpha, somatic form, mitochondrial	yes	yes	0	1	0	0	1	By matching	By MS/MS	By MS/MS	By MS/MS	By MS/MS	By matching		By matching	By MS/MS													NaN	NaN			37.568	38.148	2;3	0.00042211	14953	Trempe_9_Slot1-45_1_4267	72.327	60.971			1089100	45026	147190	138610	148010	198730	106080	0	179430	126060	0	0	0	0	0	0	0	0	0	0	0	0	4505	1464	4358	32559;32560;32561;32562;32563;32564;32565;32566;32567;32568;32569;32570;32571;32572;32573;32574	24317;24318;24319;24320;24321;24322	24322	495			6
Atp1b1	DSAQKDDMIFEDCGNVPSEPK	Oxidation (M)	1	1	1				1	1		1	1	1										2397.01	0.0100553	1327	P14094;A0A0A6YX05	Sodium/potassium-transporting ATPase subunit beta-1	yes	no	0	1	0	0	1	By MS/MS	By MS/MS	By MS/MS	By MS/MS	By MS/MS	By MS/MS		By MS/MS	By MS/MS													NaN	NaN			37.879	38.458	3	2.1475e-34	23346	Trempe_2_Slot1-38_1_4255	175.38	166.23			1609900	87344	277950	284880	236080	79715	225860	0	166330	251730	0	0	0	0	0	0	0	0	0	0	0	0	4543	1327	4395	32841;32842;32843;32844;32845;32846;32847;32848	24510;24511;24512;24513;24514;24515;24516;24517	24511	412			8
Ywhag;Ywhae;Ywhaz;Ywhah;Ywhaq;Ywhab;Sfn	DSTLIMQLLR	Oxidation (M)	7	2	7				6	4		5	7	4										1204.65	0.648558	1720;1652;1663;1744;1740;2874;1203	P61982;P62259;P63101;P68510;P68254;Q9CQV8;O70456	14-3-3 protein gamma;14-3-3 protein gamma, N-terminally processed;14-3-3 protein epsilon;14-3-3 protein zeta/delta;14-3-3 protein eta;14-3-3 protein theta;14-3-3 protein beta/alpha;14-3-3 protein beta/alpha, N-terminally processed;14-3-3 protein sigma	no	no	0	1	0	0	0	By MS/MS	By MS/MS	By MS/MS	By MS/MS	By MS/MS	By MS/MS		By MS/MS	By matching													NaN	NaN			81.369	81.648	2	1.2222e-07	5411	Trempe_8_Slot1-44_1_4265	125.5	80.008			1684500	177860	249830	141230	148420	522820	72936	0	238780	132610	0	0	0	0	0	0	0	0	0	0	0	0	4630	1652;1663;1720;1744;1740;2874;1203	4480	33411;33412;33413;33414;33415;33416;33417;33418;33419;33420;33421;33422;33423;33424;33425;33426;33427;33428;33429;33430;33431;33432;33433;33434;33435;33436;33437;33438;33439;33440;33441;33442;33443;33444;33445;33446;33447;33448;33449;33450;33451;33452	24926;24927;24928;24929;24930;24931;24932;24933;24934;24935;24936;24937;24938;24939;24940;24941;24942;24943;24944;24945	24944	354			20
Park7	DVMICPDTSLEDAK	Oxidation (M)		1									1	1										1608.7	0.701124	2785	Q99LX0;A2A813;A2A815;A2A817;A2A816	Protein deglycase DJ-1	yes	no	0	1	0	0	0					By MS/MS	By matching		By MS/MS														NaN	NaN			40.675	41.414	2	0.014669	14654	Trempe_5_Slot1-41_1_4260	64.266	41.368			88210	0	0	0	0	44132	5096.3	0	38981	0	0	0	0	0	0	0	0	0	0	0	0	0	4812	2785	4659	34644;34645;34646	25830;25831	25830	983			2
Syn2	DYIFEVMDCSMPLIGEHQVEDR	Oxidation (M)												1										2698.17	0.171324	2091	Q64332	Synapsin-2	yes	yes	0	1	0	0	0								By MS/MS														NaN	NaN			80.354	80.876	3	0.004653	24153	Trempe_8_Slot1-44_1_4265	19.51	16.605			35540	0	0	0	0	0	0	0	35540	0	0	0	0	0	0	0	0	0	0	0	0	0	4938	2091	4784	35554	26499	26499	772			1
Cox4i1	DYPLPDVAHVTMLSASQK	Oxidation (M)	2	2	2				1	2		2	2	1										1986.97	0.972077	1372	P19783	Cytochrome c oxidase subunit 4 isoform 1, mitochondrial	yes	yes	0	1	0	0	0	By MS/MS	By MS/MS	By MS/MS	By MS/MS	By MS/MS	By MS/MS		By MS/MS	By MS/MS													NaN	NaN			59.709	60.26	2;3	3.0114e-13	19503	Trempe_8_Slot1-44_1_4265	124.24	106.14			2817100	166030	313950	393830	330820	328770	429350	0	472860	381460	0	0	0	0	0	0	0	0	0	0	0	0	4960	1372	4804	35695;35696;35697;35698;35699;35700;35701;35702;35703;35704;35705;35706;35707;35708	26602;26603;26604;26605;26606;26607;26608;26609;26610;26611;26612;26613	26611	462			12
Cplx1	EAEAQAAMEANSEGSLTRPK	Oxidation (M)	1	1	1				1	1		1	1	1										2104.97	0.969511	1713	P63040	Complexin-1	yes	yes	0	1	0	0	1	By MS/MS	By matching	By matching	By matching	By MS/MS	By matching		By matching	By matching													NaN	NaN			19.701	20.039	3	5.8811e-09	19756	Trempe_5_Slot1-41_1_4260	86.952	83.664			120110	3768.1	14774	4163.7	11839	36888	22315	0	20710	5647.2	0	0	0	0	0	0	0	0	0	0	0	0	5016	1713	4858	36101;36102;36103;36104;36105;36106;36107;36108	26906;26907	26907	647			2
Tubb4b;Tubb5;Tubb4a	EAESCDCLQGFQLTHSLGGGTGSGMGTLLISK	Oxidation (M)	1	1	1				1	1		1	1	1										3326.52	0.521726	1742;3033;1803	P68372;P99024;Q9D6F9	Tubulin beta-4B chain;Tubulin beta-5 chain;Tubulin beta-4A chain	no	no	0	1	0	0	0	By MS/MS	By MS/MS	By MS/MS	By MS/MS	By matching	By MS/MS		By MS/MS	By MS/MS													NaN	NaN			70.741	71.195	3	2.2241e-32	25674	Trempe_8_Slot1-44_1_4265	110.93	108.91			2550000	96009	457180	319070	376640	86865	284540	0	616720	313020	0	0	0	0	0	0	0	0	0	0	0	0	5038	1742;1803;3033	4879	36238;36239;36240;36241;36242;36243;36244;36245	27005;27006;27007;27008;27009;27010;27011	27010	668			7
Pdhb	EAINQGMDEELER	Oxidation (M)		1	1								1	1										1548.67	0.672601	2960	Q9D051	Pyruvate dehydrogenase E1 component subunit beta, mitochondrial	yes	yes	0	1	0	0	0					By MS/MS	By MS/MS		By matching	By matching													NaN	NaN			19.373	19.76	2	2.5591e-05	13583	Trempe_5_Slot1-41_1_4260	88.24	83.089			222170	0	0	0	0	147370	16952	0	37122	20722	0	0	0	0	0	0	0	0	0	0	0	0	5095	2960	4935	36676;36677;36678;36679	27309;27310	27309	1047			2
Pdhb	EAINQGMDEELERDEK	Oxidation (M)	1	1	1				1	1		1	1	1										1920.84	0.8371	2960	Q9D051	Pyruvate dehydrogenase E1 component subunit beta, mitochondrial	yes	yes	0	1	0	0	1	By MS/MS	By MS/MS	By MS/MS	By MS/MS	By MS/MS	By MS/MS		By MS/MS	By MS/MS													NaN	NaN			17.248	17.51	3	6.1485e-15	19956	Trempe_2_Slot1-38_1_4255	146.58	138.21			1385700	79225	210210	190040	200650	179200	195200	0	229020	102130	0	0	0	0	0	0	0	0	0	0	0	0	5097	2960	4936	36696;36697;36698;36699;36700;36701;36702;36703	27327;27328;27329;27330;27331;27332;27333;27334	27328	1047			8
Eno1	EAMRIGAEVYHNLK	Oxidation (M)					1									2								1645.82	0.824625	1352	P17182;Q6PHC1;B0QZL1	Alpha-enolase;Enolase	yes	no	0	1	0	0	1												By matching	By MS/MS									1.33	0.471	2	1	26.301	26.285	3	0.00084564	4159	Trempe_13b_Slot1-49_1_4288	60	43.008			40338	0	0	0	0	0	0	0	0	0	0	0	8943	31395	0	0	0	0	0	0	0	0	5135	1352	4973	36953;36954;36955	27527	27527	431			1
Ckap5	EAMTAIAEACMLPWTAEQVMSMAFSQK	Oxidation (M)	1																					3047.36	0.357092	154	Z4YL78;A0A0R4J0K2;K3W4R5;A2AGT5	Cytoskeleton-associated protein 5	yes	no	0	1	0	0	0			By MS/MS																			NaN	NaN			22.063	22.559	4	0.1528	30249	Trempe_3_Slot1-39_1_4257	12.876	0.69316			105400	0	0	105400	0	0	0	0	0	0	0	0	0	0	0	0	0	0	0	0	0	0	5136	154	4974	36956	27528	27528				1
Mtmr2	EANKLAEMEEPALLPGENIK	Oxidation (M)	1							1				1										2211.11	0.109299	3346	Q9Z2D1;F6T2Q0	Myotubularin-related protein 2	yes	no	0	1	0	0	1			By MS/MS	By matching				By matching														NaN	NaN			53.767	54.45	3	0.1684	25896	Trempe_3_Slot1-39_1_4257	7.6476	0			34978	0	0	21570	11940	0	0	0	1468.3	0	0	0	0	0	0	0	0	0	0	0	0	0	5142	3346	4980	36992;36993;36994	27556	27556				1
Ncam1	EANMEGIVTIMGLKPETR	Oxidation (M)	1	1	1				1			1	1	1										2004	0.00199719	1325;64;62;917	A0A0A6YY47;E9Q589;A0A0A6YWU2;A0A0A6YY91;E9QB01;P13595	Neural cell adhesion molecule 1	no	no	0	1	0	0	1	By matching	By matching	By matching		By matching	By MS/MS		By MS/MS	By MS/MS													NaN	NaN			55.271	55.84	3	4.7179e-06	22853	Trempe_6_Slot1-42_1_4262	44.16	25.63			229630	19538	26416	36241	0	23513	43953	0	50065	29904	0	0	0	0	0	0	0	0	0	0	0	0	5147	62;64;917;1325	4984	37035;37036;37037;37038;37039;37040;37041	27590;27591;27592	27590	20			3
Tuba1b;Tuba1a;Tuba4a	EDMAALEK	Oxidation (M)		1								1	1											921.411	0.411348	1265;1741;36	P05213;P68369;A0A0A0MQA5;P68368	Tubulin alpha-1B chain;Tubulin alpha-1A chain;Tubulin alpha-4A chain	no	no	0	1	0	0	0		By MS/MS			By MS/MS	By MS/MS																NaN	NaN			7.1273	7.269	2	0.020292	2236	Trempe_5_Slot1-41_1_4260	43.734	25.331			198040	0	32743	0	0	130950	34346	0	0	0	0	0	0	0	0	0	0	0	0	0	0	0	5311	1265;1741;36	5147	38056;38057;38058	28314;28315;28316	28315	6			3
Atp6v1g2	EEAQMEVEQYRR	Oxidation (M)	1	1	1					1			1	1										1582.7	0.70457	3283	Q9WTT4;B0V2H4	V-type proton ATPase subunit G 2	yes	no	0	1	0	0	1			By matching	By MS/MS	By MS/MS	By matching		By MS/MS	By matching													NaN	NaN			14.507	14.722	3	0.012953	12822	Trempe_8_Slot1-44_1_4265	55.235	40.087			152120	0	0	20835	26985	49220	9402.4	0	42297	3383	0	0	0	0	0	0	0	0	0	0	0	0	5353	3283	5188	38337;38338;38339;38340;38341;38342	28514;28515;28516	28516	1138			3
Cspg5	EEESFNIQNSMSPK	Oxidation (M)		1	1					1		1	1	1										1654.71	0.714466	2184	Q71M36	Chondroitin sulfate proteoglycan 5	yes	yes	0	1	0	0	0		By MS/MS		By MS/MS	By MS/MS	By MS/MS		By MS/MS	By MS/MS													NaN	NaN			26.383	26.931	2	3.6888e-09	14270	Trempe_8_Slot1-44_1_4265	104.04	96.484			123110	0	27270	0	17657	27792	14846	0	26133	9414.1	0	0	0	0	0	0	0	0	0	0	0	0	5384	2184	5217	38529;38530;38531;38532;38533;38534	28654;28655;28656;28657;28658;28659	28658	796			6
Kcnip3	EEMLAIMK	Oxidation (M)	1	1	1				1	1		1	1	1										979.472	0.471839	471	Q3YAA9;A2AHT3;Q9QXT8	Calsenilin	yes	no	0	1	0	0	0	By MS/MS	By MS/MS	By matching	By matching	By MS/MS	By MS/MS		By MS/MS	By MS/MS													NaN	NaN			54.899	55.478	2	0.031904	3194	Trempe_1_Slot1-37_1_4253	33.813	10.504			564540	68241	63520	76353	87040	29807	64035	0	130150	45397	0	0	0	0	0	0	0	0	0	0	0	0	5443	471	5276	38847;38848;38849;38850;38851;38852;38853;38854	28883;28884;28885;28886;28887;28888	28883	143			6
Got2	EFSVYMTK	Oxidation (M)		1			1		1	1		1	1	1										1019.46	0.463383	1264	P05202	Aspartate aminotransferase, mitochondrial	yes	yes	0	1	0	0	0	By MS/MS	By MS/MS		By matching	By MS/MS	By MS/MS		By matching				By MS/MS										2	0		1	25.452	25.908	2	0.0038233	3965	Trempe_6_Slot1-42_1_4262	72.492	55.945			507970	35323	72671	0	79632	140970	52971	0	95974	0	0	0	30434	0	0	0	0	0	0	0	0	0	5576	1264	5407	39745;39746;39747;39748;39749;39750;39751	29534;29535;29536;29537;29538	29538	376			5
Ppia	EGMNIVEAMER	Oxidation (M)	3	3	2				2	3		1	3	4										1293.57	0.569322	1358	P17742;A0A1L1SST0	Peptidyl-prolyl cis-trans isomerase A;Peptidyl-prolyl cis-trans isomerase A, N-terminally processed	yes	no	0	1	0	0	0	By MS/MS	By MS/MS	By MS/MS	By MS/MS	By MS/MS	By MS/MS		By MS/MS	By MS/MS													NaN	NaN			32.177	32.784	2	0.0002165	7017	Trempe_8_Slot1-44_1_4265	81.335	50.743			2248400	128240	143440	261170	419510	415370	323010	0	425350	132360	0	0	0	0	0	0	0	0	0	0	0	0	5683	1358	5513	40506;40507;40508;40509;40510;40511;40512;40513;40514;40515;40516;40517;40518;40519;40520;40521;40522;40523;40524;40525;40526	30085;30086;30087;30088;30089;30090;30091;30092;30093;30094;30095;30096;30097;30098;30099;30100;30101;30102;30103	30100	444;445			19
Atp5b	EGNDLYHEMIESGVINLK	Oxidation (M)										1	1	1										2075.98	0.98337	1588	P56480	ATP synthase subunit beta, mitochondrial	yes	yes	0	1	0	0	0		By matching			By MS/MS			By MS/MS														NaN	NaN			52.559	53.141	3	5.5875e-23	19651	Trempe_5_Slot1-41_1_4260	141.88	115.41			120720	0	19569	0	0	48047	0	0	53103	0	0	0	0	0	0	0	0	0	0	0	0	0	5692	1588	5520	40594;40595;40596	30163;30164	30163	552			2
Idh3b	EHHLSEVQNMASEEK	Oxidation (M)	1	1	1				1	1		1	1	1										1782.78	0.784277	2654	Q91VA7	Isocitrate dehydrogenase [NAD] subunit, mitochondrial	yes	yes	0	1	0	0	0	By MS/MS	By MS/MS	By MS/MS	By MS/MS	By MS/MS	By MS/MS		By MS/MS	By MS/MS													NaN	NaN			8.9333	8.9237	3	2.6119e-37	16636	Trempe_8_Slot1-44_1_4265	225.1	185.8			829150	49180	121990	93681	128230	127310	94131	0	163110	51518	0	0	0	0	0	0	0	0	0	0	0	0	5767	2654	5594	41171;41172;41173;41174;41175;41176;41177;41178	30581;30582;30583;30584;30585;30586;30587;30588	30587	924			8
Atp6v1a	EHMGEILYK	Oxidation (M)		1					1	1		1	1											1134.54	0.537945	1541	P50516	V-type proton ATPase catalytic subunit A	yes	yes	0	1	0	0	0	By matching	By MS/MS		By MS/MS	By MS/MS	By MS/MS																NaN	NaN			13.633	13.875	2	0.00065533	6001	Trempe_6_Slot1-42_1_4262	77.072	60.524			259510	19070	58416	0	49509	89666	42848	0	0	0	0	0	0	0	0	0	0	0	0	0	0	0	5780	1541	5606	41258;41259;41260;41261;41262	30649;30650;30651;30652	30652	531			4
Ywhag;Ywhah	EHMQPTHPIR	Oxidation (M)	1	1					1	1		1	1											1260.6	0.603339	1652;1744	P61982;P68510	14-3-3 protein gamma;14-3-3 protein gamma, N-terminally processed;14-3-3 protein eta	no	no	0	1	0	0	0	By matching	By MS/MS	By MS/MS	By MS/MS	By MS/MS	By MS/MS																NaN	NaN			4.7241	4.7265	3	0.00011083	8362	Trempe_4_Slot1-40_1_4258	106.93	98.743			79910	4684	15638	11356	13717	16074	18442	0	0	0	0	0	0	0	0	0	0	0	0	0	0	0	5784	1652;1744	5609	41285;41286;41287;41288;41289;41290	30663;30664;30665;30666;30667	30665	602			5
Ndufa10	EIAQQLGMK	Oxidation (M)	1	1					1	1				1										1032.53	0.527381	2776	Q99LC3	NADH dehydrogenase [ubiquinone] 1 alpha subcomplex subunit 10, mitochondrial	yes	yes	0	1	0	0	0	By MS/MS		By matching	By matching		By matching		By matching														NaN	NaN			14.336	14.522	2	0.025795	4006	Trempe_1_Slot1-37_1_4253	51.43	30.772			297500	21263	0	69103	65341	0	84222	0	57569	0	0	0	0	0	0	0	0	0	0	0	0	0	5815	2776	5639	41504;41505;41506;41507;41508	30837	30837	979			1
Actb;Actg1;Actc1;Acta2;Actg2;Acta1	EITALAPSTMK	Oxidation (M)	2	1	4	1	9	1	1	2		3	2	3	1	14	1	3		2	4		12	1176.61	0.606025	1619;1727;1737	P60710;E9Q1F2;F8WGM8;P63260;B1ATY1;P68033;P62737;P63268;P68134	Actin, cytoplasmic 1;Actin, cytoplasmic 1, N-terminally processed;Actin, cytoplasmic 2;Actin, cytoplasmic 2, N-terminally processed;Actin, alpha cardiac muscle 1;Actin, aortic smooth muscle;Actin, gamma-enteric smooth muscle;Actin, alpha skeletal muscle	no	no	0	1	0	0	0	By MS/MS	By MS/MS	By MS/MS	By MS/MS	By MS/MS	By MS/MS		By MS/MS	By MS/MS	By matching	By matching	By MS/MS	By MS/MS	By MS/MS	By MS/MS	By MS/MS	By MS/MS			By MS/MS	By MS/MS	1.52	0.5	23	25	29.891	30.04	2	1.6673e-17	902	Trempe_13_Slot1-49_1_4271	187.23	126.64			15028000	521390	102900	1004000	1190600	1740700	1123200	0	1578200	894510	2298.1	82789	614760	3286000	14784	47113	833470	567270	0	0	185120	1239000	5942	1619;1727;1737	5765	42386;42387;42388;42389;42390;42391;42392;42393;42394;42395;42396;42397;42398;42399;42400;42401;42402;42403;42404;42405;42406;42407;42408;42409;42410;42411;42412;42413;42414;42415;42416;42417;42418;42419;42420;42421;42422;42423;42424;42425;42426;42427;42428;42429;42430;42431;42432;42433;42434;42435;42436;42437;42438;42439;42440;42441;42442;42443;42444;42445;42446;42447;42448;42449;42450;42451	31487;31488;31489;31490;31491;31492;31493;31494;31495;31496;31497;31498;31499;31500;31501;31502;31503;31504;31505;31506;31507;31508;31509;31510;31511;31512;31513;31514;31515;31516;31517;31518;31519;31520;31521;31522;31523;31524;31525;31526;31527;31528;31529;31530;31531;31532;31533;31534;31535	31502	575			49
Actb;Actg1;Actc1;Acta2;Actg2;Acta1	EITALAPSTMKIK	Oxidation (M)														2								1417.79	0.785052	1619;1727;1737	P60710;E9Q1F2;F8WGM8;P63260;B1ATY1;P68033;P62737;P63268;P68134	Actin, cytoplasmic 1;Actin, cytoplasmic 1, N-terminally processed;Actin, cytoplasmic 2;Actin, cytoplasmic 2, N-terminally processed;Actin, alpha cardiac muscle 1;Actin, aortic smooth muscle;Actin, gamma-enteric smooth muscle;Actin, alpha skeletal muscle	no	no	0	1	0	0	1													By MS/MS									1.5	0.5	1	1	30.746	30.73	2	5.8329e-06	3008	Trempe_13b_Slot1-49_1_4288	103.87	80.82			64035	0	0	0	0	0	0	0	0	0	0	0	0	64035	0	0	0	0	0	0	0	0	5944	1619;1727;1737	5766	42472;42473	31555	31555	575			1
Myl10	EKLMTQADR	Oxidation (M)				1	1								1	1						1	2	1106.54	0.539008	941	E9QNY3;Q62082	Myosin regulatory light chain 10	yes	no	0	1	0	0	1										By matching	By matching	By matching	By matching						By matching		By MS/MS	1.14	0.35	6	1	37.855	37.864	2	0.088293	836	Trempe_21_Slot2-3_1_4283	56.014	19.445			683320	0	0	0	0	0	0	0	0	0	57932	106750	53352	83006	0	0	0	0	0	136180	0	246100	5999	941	5821	42839;42840;42841;42842;42843;42844;42845	31830	31830	275			1
Ddx54	ELALQTMK	Oxidation (M)	2	1					1	1		2	1	2										948.495	0.495018	2547	Q8K4L0	ATP-dependent RNA helicase DDX54	yes	yes	0	1	0	0	0	By matching	By matching	By matching	By matching	By MS/MS	By MS/MS		By matching														NaN	NaN			30.262	30.837	2	0.022948	2546	Trempe_5_Slot1-41_1_4260	36.57	11.719			381520	89429	81348	64931	50518	56061	17138	0	22096	0	0	0	0	0	0	0	0	0	0	0	0	0	6029	2547	5851	43048;43049;43050;43051;43052;43053;43054;43055;43056;43057	31977;31978	31977	889			2
Tufm	ELAMPGEDLK	Oxidation (M)	1	1								1	1	1										1117.53	0.532525	2283	Q8BFR5	Elongation factor Tu, mitochondrial	yes	yes	0	1	0	0	0		By matching	By MS/MS		By matching	By matching		By matching														NaN	NaN			21.467	21.966	2	0.043208	5568	Trempe_3_Slot1-39_1_4257	39.01	26.943			405830	0	86977	58971	0	119840	55023	0	85016	0	0	0	0	0	0	0	0	0	0	0	0	0	6035	2283	5856	43080;43081;43082;43083;43084	31996	31996	832			1
Calm1;Tnnc2	ELGTVMR	Oxidation (M)	1	1					1	1		2	1			2								820.411	0.411288	1295	P0DP28;P0DP27;P0DP26;Q3UKW2;P20801	Troponin C, skeletal muscle	yes	no	0	1	0	0	0	By MS/MS	By MS/MS	By MS/MS	By MS/MS	By MS/MS	By MS/MS							By MS/MS									1.5	0.5	1	1	9.1813	9.2492	2	0.013081	484	Trempe_13b_Slot1-49_1_4288	69.093	16.82			1224100	67663	179570	152240	164520	262490	163000	0	0	0	0	0	0	234620	0	0	0	0	0	0	0	0	6152	1295	5972	43926;43927;43928;43929;43930;43931;43932;43933;43934	32607;32608;32609;32610;32611;32612;32613;32614	32607	398			8
Syn1	EMLSSTTYPVVVK	Oxidation (M)	1	1	1		1		1	1		1	1	1		2					1		2	1468.75	0.748332	1231	O88935	Synapsin-1	yes	yes	0	1	0	0	0	By MS/MS	By MS/MS	By matching	By MS/MS	By MS/MS	By MS/MS		By MS/MS	By MS/MS			By MS/MS	By MS/MS				By matching				By MS/MS	1.67	0.471	2	4	40.704	41.04	2	2.2219e-09	3279	Trempe_13b_Slot1-49_1_4288	125.17	104.08			2152600	108520	206480	202300	223190	377790	198770	0	273000	163640	0	0	9627.1	329070	0	0	0	1749.5	0	0	0	58472	6376	1231	6195	45446;45447;45448;45449;45450;45451;45452;45453;45454;45455;45456;45457;45458;45459	33711;33712;33713;33714;33715;33716;33717;33718;33719;33720;33721;33722	33712	360			12
Syn2	EMLTLPTFPVVVK	Oxidation (M)	1	2						1		1	1	1										1488.83	0.826188	2091	Q64332	Synapsin-2	yes	yes	0	1	0	0	0		By matching	By MS/MS	By MS/MS	By MS/MS	By MS/MS		By MS/MS														NaN	NaN			84.81	85.137	2	2.947e-08	13684	Trempe_6_Slot1-42_1_4262	79.311	68.609			512710	0	57595	79196	98515	96278	79328	0	101800	0	0	0	0	0	0	0	0	0	0	0	0	0	6378	2091	6196	45469;45470;45471;45472;45473;45474;45475	33731;33732;33733;33734;33735;33736	33734	773			6
Calb2	EMNIQQLTTYRK	Oxidation (M)														2								1539.77	0.771527	1833	Q08331	Calretinin	yes	yes	0	1	0	0	1													By MS/MS									1.5	0.5	1	1	27.281	27.259	3	0.00018411	3666	Trempe_13b_Slot1-49_1_4288	60	56.655			10847	0	0	0	0	0	0	0	0	0	0	0	0	10847	0	0	0	0	0	0	0	0	6384	1833	6201	45531;45532	33774	33774	727			1
Atp1a2	EMQDAFQNAYMELGGLGER	Oxidation (M)		3	2					4		2		1										2173.94	0.940854	2161	Q6PIE5;D3YYN7	Sodium/potassium-transporting ATPase subunit alpha-2	yes	no	0	1	0	0	0		By MS/MS		By MS/MS		By MS/MS		By matching	By MS/MS													NaN	NaN			75.442	75.95	2	2.9289e-42	24561	Trempe_6_Slot1-42_1_4262	202.93	188.57			359080	0	15434	0	110220	0	154520	0	4776.1	74129	0	0	0	0	0	0	0	0	0	0	0	0	6388	2161	6204	45548;45549;45550;45551;45552;45553;45554;45555;45556;45557;45558;45559	33790;33791;33792;33793;33794;33795;33796;33797	33796	784;785			8
Napg	EMQKLPEAVQLIEK	Oxidation (M)														1								1670.89	0.891308	2914	Q9CWZ7;D3Z4B2;A0A494BA20;A0A494BBF5	Gamma-soluble NSF attachment protein	yes	no	0	1	0	0	1													By MS/MS									1	0	1		49.765	49.77	3	0.10313	4276	Trempe_13b_Slot1-49_1_4288	22.956	21.806			11210	0	0	0	0	0	0	0	0	0	0	0	0	11210	0	0	0	0	0	0	0	0	6395	2914	6209	45589	33821	33821				1
Ywhaz;Ywhaq;Ywhab	EMQPTHPIR	Oxidation (M)	1	1					1	1	1	1	1											1123.54	0.544428	1720;1740;2874	P63101;P68254;Q9CQV8	14-3-3 protein zeta/delta;14-3-3 protein theta;14-3-3 protein beta/alpha;14-3-3 protein beta/alpha, N-terminally processed	no	no	0	1	0	0	0	By MS/MS	By MS/MS	By MS/MS	By MS/MS	By MS/MS	By MS/MS	By matching															NaN	NaN			5.9008	6.003	2	0.00030696	5624	Trempe_4_Slot1-40_1_4258	94.806	80.271			310880	21088	65706	42907	49067	75962	53604	2543.3	0	0	0	0	0	0	0	0	0	0	0	0	0	0	6399	1720;1740;2874	6212	45613;45614;45615;45616;45617;45618;45619	33837;33838;33839;33840;33841;33842	33840	653			6
Uqcrc2	ENMAYTVEGIR	Oxidation (M)	1	1	1				1	1		1	1	1										1297.6	0.597251	3085	Q9DB77;A0A140LI98	Cytochrome b-c1 complex subunit 2, mitochondrial	yes	no	0	1	0	0	0	By matching	By matching	By matching	By matching	By MS/MS	By MS/MS		By matching	By matching													NaN	NaN			28.759	29.305	2	5.0077e-05	8446	Trempe_5_Slot1-41_1_4260	85.622	79.359			653970	53318	136760	35711	55463	171420	82661	0	98124	20519	0	0	0	0	0	0	0	0	0	0	0	0	6467	3085	6279	46031;46032;46033;46034;46035;46036;46037;46038	34120;34121	34120	1082			2
Atp5a1	EPMQTGIK	Oxidation (M)										1	1											918.448	0.448068	1819	Q03265;D3Z6F5	ATP synthase subunit alpha, mitochondrial;ATP synthase subunit alpha	yes	no	0	1	0	0	0		By MS/MS			By MS/MS																	NaN	NaN			6.1892	6.2868	2	0.03076	2323	Trempe_2_Slot1-38_1_4255	27.736	16.087			118980	0	64207	0	0	54771	0	0	0	0	0	0	0	0	0	0	0	0	0	0	0	0	6550	1819	6361	46583;46584	34501;34502	34501	710			2
Sptan1	EQADYCVSHMK	Oxidation (M)	1									1	1											1382.56	0.559485	539;538	A3KGU5;E9Q447;A3KGU7;A3KGU9;P16546	Spectrin alpha chain, non-erythrocytic 1	no	no	0	1	0	0	0		By matching	By matching		By MS/MS																	NaN	NaN			6.9739	7.0679	2	0.12907	10271	Trempe_5_Slot1-41_1_4260	16.288	12.395			27734	0	10175	5979.9	0	11579	0	0	0	0	0	0	0	0	0	0	0	0	0	0	0	0	6569	538;539	6379	46670;46671;46672	34553	34553				1
Atp1a3	EQPLDEEMK	Oxidation (M)	1	1						1		1	1											1133.49	0.491055	93	A0A0G2JGX4;Q6PIC6;Q8VCE0	Sodium/potassium-transporting ATPase subunit alpha-3	yes	no	0	1	0	0	0		By matching	By MS/MS	By matching	By MS/MS	By MS/MS																NaN	NaN			9.2804	9.4453	2	0.00085853	5981	Trempe_6_Slot1-42_1_4262	69.716	41.979			1576500	0	319030	289070	304840	380630	282970	0	0	0	0	0	0	0	0	0	0	0	0	0	0	0	6652	93	6460	47191;47192;47193;47194;47195	34936;34937;34938	34938	36			3
Hspa9	ERVEAVNMAEGIIHDTETK	Oxidation (M)	1	1						1		1	1	1										2157.04	0.0371967	1476	P38647	Stress-70 protein, mitochondrial	yes	yes	0	1	0	0	1		By matching	By matching	By matching	By MS/MS	By matching		By matching														NaN	NaN			40.291	40.929	3	0.0013061	20003	Trempe_5_Slot1-41_1_4260	38.616	36.227			102160	0	13407	8781.7	12995	36555	9834.7	0	20589	0	0	0	0	0	0	0	0	0	0	0	0	0	6761	1476	6568	47996;47997;47998;47999;48000;48001	35526	35526	501			1
Ndufs4	ERWENPLMGWASTADPLSNMVLTFSAK	Oxidation (M)	1		1																			3066.46	0.457927	946	Q9CXZ1;E9QPX3	NADH dehydrogenase [ubiquinone] iron-sulfur protein 4, mitochondrial	yes	no	0	1	0	0	1			By matching						By MS/MS													NaN	NaN			106.68	106.8	3	0.0044811	25744	Trempe_9_Slot1-45_1_4267	12.689	11.903			32448	0	0	4528.3	0	0	0	0	0	27919	0	0	0	0	0	0	0	0	0	0	0	0	6766	946	6572	48025;48026	35548	35548	278			1
Tubb2a;Tubb2b	ESESCDCLQGFQLTHSLGGGTGSGMGTLLISK	Oxidation (M)	1	1	1				1	1		1	1	1										3342.52	0.516641	2908;2208	Q7TMM9;Q9CWF2	Tubulin beta-2A chain;Tubulin beta-2B chain	no	no	0	1	0	0	0	By MS/MS	By MS/MS	By MS/MS	By MS/MS	By MS/MS	By MS/MS		By MS/MS	By MS/MS													NaN	NaN			70.384	70.837	3	1.2942e-53	25692	Trempe_8_Slot1-44_1_4265	149.43	144.32			2696800	115420	357740	254020	323060	691450	208300	0	494760	252050	0	0	0	0	0	0	0	0	0	0	0	0	6798	2208;2908	6603	48271;48272;48273;48274;48275;48276;48277;48278	35722;35723;35724;35725;35726;35727;35728;35729	35728	802			8
Rab3a	ESSDQNFDYMFK	Oxidation (M)	1	1	1				1	1		1	1	1										1525.6	0.603124	1706	P63011	Ras-related protein Rab-3A	yes	yes	0	1	0	0	0	By MS/MS	By matching	By MS/MS	By MS/MS	By MS/MS	By MS/MS		By matching	By MS/MS													NaN	NaN			36.91	37.489	2	1.9353e-06	14459	Trempe_6_Slot1-42_1_4262	115.04	98.045			716780	52873	82670	84081	86876	159660	81398	0	120600	48624	0	0	0	0	0	0	0	0	0	0	0	0	6856	1706	6660	48692;48693;48694;48695;48696;48697;48698;48699	36021;36022;36023;36024;36025;36026	36025	630			6
Atp5c1	ESTTSEQSARMTAMDNASK	Oxidation (M)														3								2059.88	0.878647	2440	Q8C2Q8;Q91VR2;A2AKU9	ATP synthase subunit gamma;ATP synthase subunit gamma, mitochondrial	yes	no	0	1	0	0	1													By MS/MS									1.33	0.471	2	1	9.0948	9.0842	3	5.1598e-06	3044	Trempe_13_Slot1-49_1_4271	58.794	48.773			50129	0	0	0	0	0	0	0	0	0	0	0	0	50129	0	0	0	0	0	0	0	0	6879	2440	6682	48860;48861;48862	36142;36143;36144	36144	867;868			3
Syp	ETGWAAPFMR	Oxidation (M)	1	1	2				1	1		1	2	2										1180.53	0.533529	2070	Q62277	Synaptophysin	yes	yes	0	1	0	0	0	By matching	By matching	By MS/MS	By matching	By MS/MS	By matching		By MS/MS	By MS/MS													NaN	NaN			43.699	44.302	2	0.004227	6105	Trempe_5_Slot1-41_1_4260	51.864	40.215			1029600	169600	109220	117250	103650	170530	97099	0	178450	83845	0	0	0	0	0	0	0	0	0	0	0	0	6934	2070	6736	49261;49262;49263;49264;49265;49266;49267;49268;49269;49270;49271	36449;36450;36451;36452	36450	767			4
Tubb3	EVDEQMLAIQSK	Oxidation (M)	1	2					1	2		1	1	1										1405.68	0.675895	3147	Q9ERD7	Tubulin beta-3 chain	yes	yes	0	1	0	0	0	By MS/MS	By MS/MS	By MS/MS	By MS/MS	By MS/MS	By matching		By MS/MS														NaN	NaN			24.111	24.628	2	4.4821e-12	11613	Trempe_4_Slot1-40_1_4258	151.66	92.748			587970	51633	76211	48105	100910	113850	93487	0	103770	0	0	0	0	0	0	0	0	0	0	0	0	0	7029	3147	6830	49848;49849;49850;49851;49852;49853;49854;49855;49856	36875;36876;36877;36878;36879;36880;36881	36878	1106			7
Tubb4b;Tubb5;Tubb2a;Tubb2b	EVDEQMLNVQNK	Oxidation (M)	2	2	2				3	3	1	3	5	1										1461.68	0.676958	1742;1803;2908;2208	P68372;P99024;Q7TMM9;Q9CWF2	Tubulin beta-4B chain;Tubulin beta-5 chain;Tubulin beta-2A chain;Tubulin beta-2B chain	no	no	0	1	0	0	0	By MS/MS	By MS/MS	By MS/MS	By MS/MS	By MS/MS	By MS/MS	By matching	By MS/MS	By MS/MS													NaN	NaN			24.359	24.812	2	5.9601e-86	10376	Trempe_8_Slot1-44_1_4265	304.34	261.07			5931700	347980	829010	564250	831190	1378700	609660	5068.6	907450	458480	0	0	0	0	0	0	0	0	0	0	0	0	7031	1742;1803;2208;2908	6831	49892;49893;49894;49895;49896;49897;49898;49899;49900;49901;49902;49903;49904;49905;49906;49907;49908;49909;49910;49911;49912;49913	36909;36910;36911;36912;36913;36914;36915;36916;36917;36918;36919;36920;36921;36922;36923;36924;36925;36926	36924	669			18
Tubb4a	EVDEQMLSVQSK	Oxidation (M)	1	1	1				1	1		1	1	1										1407.66	0.65516	3033	Q9D6F9	Tubulin beta-4A chain	yes	yes	0	1	0	0	0	By matching	By matching	By MS/MS	By matching	By matching	By MS/MS		By matching	By matching													NaN	NaN			19.059	19.398	2	2.4197e-08	11960	Trempe_6_Slot1-42_1_4262	147.19	122.37			1097700	82978	171370	94446	141080	255350	126200	0	177230	49044	0	0	0	0	0	0	0	0	0	0	0	0	7033	3033	6832	49924;49925;49926;49927;49928;49929;49930;49931	36936;36937	36937	1068			2
Cul5	EVGMPADYVNK	Oxidation (M)	1						1	1		1	1	1										1237.56	0.564888	809	E9PV12;G3X914;E9Q6Z0;Q9D5V5	Cullin-5	yes	no	0	1	0	0	0	By matching	By matching	By MS/MS	By matching	By matching			By matching														NaN	NaN			25.923	26.416	2	0.14341	8054	Trempe_3_Slot1-39_1_4257	10.088	0			390390	37024	66066	70091	83623	57991	0	0	75598	0	0	0	0	0	0	0	0	0	0	0	0	0	7075	809	6874	50222;50223;50224;50225;50226;50227	37169	37169				1
Ndufa6	EVPNTVHLMQLDITVK	Oxidation (M)												1										1851.98	0.976434	2880	Q9CQZ5	NADH dehydrogenase [ubiquinone] 1 alpha subcomplex subunit 6	yes	yes	0	1	0	0	0								By MS/MS														NaN	NaN			54.965	55.742	3	0.098728	17749	Trempe_8_Slot1-44_1_4265	18.53	16.394			25304	0	0	0	0	0	0	0	25304	0	0	0	0	0	0	0	0	0	0	0	0	0	7129	2880	6927	50584	37437	37437	1013			1
Psap	EVVDSYLPVILDMIK	Oxidation (M)	2	2	2				2	2		2		2										1748.93	0.927025	844	E9PZ00;Q8BFQ1;K3W4L3;J3QPG5;Q61207	Prosaposin	yes	no	0	1	0	0	0	By MS/MS	By MS/MS	By MS/MS	By MS/MS		By MS/MS		By MS/MS	By MS/MS													NaN	NaN			99.724	99.718	2	3.4457e-22	15469	Trempe_9_Slot1-45_1_4267	136.06	127.68			1316600	148310	135190	233350	189960	0	161100	0	249630	199080	0	0	0	0	0	0	0	0	0	0	0	0	7159	844	6956	50772;50773;50774;50775;50776;50777;50778;50779;50780;50781;50782;50783;50784;50785	37574;37575;37576;37577;37578;37579;37580;37581;37582;37583;37584;37585;37586	37586	244			13
Ndufa7	EVVPPSIIMSSQK	Oxidation (M)	1	1	1				1	1		1	1	1										1429.75	0.748666	3338	Q9Z1P6	NADH dehydrogenase [ubiquinone] 1 alpha subcomplex subunit 7	yes	yes	0	1	0	0	0	By MS/MS	By MS/MS	By MS/MS	By MS/MS	By MS/MS	By MS/MS		By MS/MS	By MS/MS													NaN	NaN			41.676	42.256	2	5.3052e-05	9733	Trempe_8_Slot1-44_1_4265	77.358	61.479			573780	24838	49448	84822	55818	128350	82454	0	90192	57858	0	0	0	0	0	0	0	0	0	0	0	0	7163	3338	6959	50803;50804;50805;50806;50807;50808;50809;50810	37603;37604;37605;37606;37607;37608;37609;37610	37609	1151			8
Acat1	EVYMGNVIQGGEGQAPTR	Oxidation (M)	1	1	1				1	1		1	2	1										1920.9	0.899975	2554	Q8QZT1	Acetyl-CoA acetyltransferase, mitochondrial	yes	yes	0	1	0	0	0	By MS/MS	By MS/MS	By MS/MS	By MS/MS	By MS/MS	By MS/MS		By MS/MS	By MS/MS													NaN	NaN			30.261	30.834	2	1.0761e-33	18631	Trempe_5_Slot1-41_1_4260	148.82	132.53			1016900	64105	136230	121080	145270	162190	130550	0	167670	89807	0	0	0	0	0	0	0	0	0	0	0	0	7178	2554	6973	50900;50901;50902;50903;50904;50905;50906;50907;50908	37675;37676;37677;37678;37679;37680;37681;37682	37679	890			8
Camk2d;Camk2a;Camk2b	EYYSEADASHCIQQILEAVLHCHQMGVVHR	Oxidation (M)			1				1	1		1												3595.64	0.63949	1311;1426;864	E9Q1T1;E9Q1W0;P11798;F8WIS9;F6WHR9;Q5SVJ0;P28652;Q5SVI0;Q5SVI3;Q5SVI2;Q5SVI9;Q5SVJ1;Q68EG2;Q5SVI1	Calcium/calmodulin-dependent protein kinase type II subunit alpha;Calcium/calmodulin-dependent protein kinase type II subunit beta	no	no	0	1	0	0	0	By matching	By MS/MS		By matching					By MS/MS													NaN	NaN			100.14	100.03	4	2.6185e-07	25669	Trempe_2_Slot1-38_1_4255	46.276	45.317			132090	15161	28670	0	26800	0	0	0	0	61461	0	0	0	0	0	0	0	0	0	0	0	0	7306	864;1311;1426	7099	51744;51745;51746;51747	38258;38259	38258	255			2
Gpi	FAAYFQQGDMESNGK	Oxidation (M)								1				1										1707.72	0.719885	1267	P06745;CON__Q3ZBD7	Glucose-6-phosphate isomerase	yes	no	0	1	0	0	0				By matching				By MS/MS														NaN	NaN			33.033	33.683	2	7.4881e-05	15334	Trempe_8_Slot1-44_1_4265	54.199	50.216			62793	0	0	0	40343	0	0	0	22449	0	0	0	0	0	0	0	0	0	0	0	0	0	7313	1267	7105	51787;51788	38287	38287	380			1
Rab35	FAGQMGIQLFETSAK	Oxidation (M)								1			1	1										1642.8	0.802493	2159	Q6PHN9	Ras-related protein Rab-35	yes	yes	0	1	0	0	0				By MS/MS	By matching			By MS/MS														NaN	NaN			57.344	57.955	2	0.011614	14024	Trempe_8_Slot1-44_1_4265	52.863	39.065			80374	0	0	0	26744	2262.8	0	0	51367	0	0	0	0	0	0	0	0	0	0	0	0	0	7348	2159	7139	52044;52045;52046	38475;38476	38476	781			2
Atxn7l1	FALNSMVEK	Oxidation (M)	1						1			1												1053.52	0.516481	608	B2RW07;D3Z7I2;F6X2K7;F7C0E4		yes	no	0	1	0	0	0	By MS/MS	By matching	By matching																			NaN	NaN			8.8532	8.8402	2	0.01572	4335	Trempe_1_Slot1-37_1_4253	41.025	32.842			81619	76051	2642.1	2925.4	0	0	0	0	0	0	0	0	0	0	0	0	0	0	0	0	0	0	7364	608	7155	52168;52169;52170	38579	38579	191			1
Hspa8	FDDAVVQSDMK	Oxidation (M)	1										1											1269.55	0.554717	1707	P63017;Q504P4;D3Z5E2	Heat shock cognate 71 kDa protein	yes	no	0	1	0	0	0			By matching		By MS/MS																	NaN	NaN			20.065	20.607	2	0.020543	7871	Trempe_5_Slot1-41_1_4260	30.349	25.809			24214	0	0	9440	0	14774	0	0	0	0	0	0	0	0	0	0	0	0	0	0	0	0	7468	1707	7257	52818;52819	39047	39047	632			1
Tuba1b;Tubal3;Tuba3a;Tuba1a;Tuba4a;Tuba8	FDLMYAK	Oxidation (M)	1	1	1				1	1		1	1	1										902.421	0.42079	1265;1741;36;1266;3182	P05213;Q3UX10;P05214;P68369;A0A0A0MQA5;P68368;Q9JJZ2	Tubulin alpha-1B chain;Tubulin alpha chain-like 3;Tubulin alpha-3 chain;Tubulin alpha-1A chain;Tubulin alpha-4A chain;Tubulin alpha-8 chain	no	no	0	1	0	0	0	By MS/MS	By matching	By MS/MS	By MS/MS	By MS/MS	By MS/MS		By MS/MS	By MS/MS													NaN	NaN			33.408	33.978	2	0.012543	2255	Trempe_4_Slot1-40_1_4258	58.687	38.028			2121300	172650	289560	149920	294460	526300	119100	0	465920	103420	0	0	0	0	0	0	0	0	0	0	0	0	7492	1265;1266;1741;36;3182	7280	52975;52976;52977;52978;52979;52980;52981;52982	39164;39165;39166;39167;39168;39169;39170	39166	9			7
Gls	FDYVMQFLNK	Oxidation (M)		1									1	1										1319.62	0.622009	765	D3Z7P3;D3Z7P4;F6U529	Glutaminase kidney isoform, mitochondrial	yes	no	0	1	0	0	0					By MS/MS	By matching		By matching														NaN	NaN			60.183	60.864	2	0.10472	8923	Trempe_5_Slot1-41_1_4260	39.01	31.363			49098	0	0	0	0	22083	11992	0	15024	0	0	0	0	0	0	0	0	0	0	0	0	0	7526	765	7313	53189;53190;53191	39322	39322				1
Ogdh	FETPGIMQFTNEEK	Oxidation (M)								1			2	1										1685.76	0.760688	2010	Q60597;Z4YJV4	2-oxoglutarate dehydrogenase, mitochondrial	yes	no	0	1	0	0	0				By matching	By MS/MS			By matching														NaN	NaN			49.608	50.245	2	0.00011199	15909	Trempe_5_Slot1-41_1_4260	58.476	48.226			127090	0	0	0	13129	82200	0	0	31763	0	0	0	0	0	0	0	0	0	0	0	0	0	7573	2010	7359	53566;53567;53568;53569	39602;39603	39603	749			2
Sirt2	FFSCMQSDFSK	Oxidation (M)	1	1					1	1		1	1	1										1398.56	0.558423	2620	Q8VDQ8;A0A140LHL5	NAD-dependent protein deacetylase sirtuin-2	yes	no	0	1	0	0	0	By matching	By matching	By matching	By matching	By matching	By MS/MS		By matching														NaN	NaN			32.271	32.851	2	0.010493	11746	Trempe_6_Slot1-42_1_4262	51.531	46.624			351880	22779	61716	41185	34361	86878	40836	0	64129	0	0	0	0	0	0	0	0	0	0	0	0	0	7633	2620	7417	54009;54010;54011;54012;54013;54014;54015	39948	39948	907			1
Pkm	FGVEQDVDMVFASFIR	Oxidation (M)		1																				1874.89	0.887285	1557	P52480	Pyruvate kinase PKM	yes	yes	0	1	0	0	0						By MS/MS																NaN	NaN			104.66	104.89	2	9.5449e-06	21148	Trempe_6_Slot1-42_1_4262	72.031	68.048			12929	0	0	0	0	0	12929	0	0	0	0	0	0	0	0	0	0	0	0	0	0	0	7720	1557	7503	54629	40394	40394	544			1
Pkm	FGVEQDVDMVFASFIRK	Oxidation (M)			1					1				1										2002.98	0.982248	1557	P52480	Pyruvate kinase PKM	yes	yes	0	1	0	0	1				By matching				By matching	By MS/MS													NaN	NaN			98.634	98.701	3	3.4449e-09	19260	Trempe_9_Slot1-45_1_4267	63.79	59.484			42697	0	0	0	9219.8	0	0	0	17615	15862	0	0	0	0	0	0	0	0	0	0	0	0	7722	1557	7504	54642;54643;54644	40406	40406	544			1
Ndufa9	FIHVSHLNASMK	Oxidation (M)	2	1	1				1	1			1	1										1398.71	0.707805	3104	Q9DC69;A0A0R3P9C8	NADH dehydrogenase [ubiquinone] 1 alpha subcomplex subunit 9, mitochondrial	yes	no	0	1	0	0	0	By matching		By MS/MS	By matching	By MS/MS	By MS/MS		By MS/MS	By matching													NaN	NaN			18.171	18.495	2	2.327e-06	10706	Trempe_5_Slot1-41_1_4260	81.799	69.732			136560	421.83	0	25239	19507	25375	21994	0	28571	15450	0	0	0	0	0	0	0	0	0	0	0	0	7782	3104	7563	55082;55083;55084;55085;55086;55087;55088;55089	40742;40743;40744;40745;40746	40744	1089			5
Pdia3	FIQDSIFGLCPHMTEDNK	Oxidation (M)												1										2166.97	0.971425	1421	P27773	Protein disulfide-isomerase A3	yes	yes	0	1	0	0	0								By MS/MS														NaN	NaN			58.25	59.003	3	0.0080924	21281	Trempe_8_Slot1-44_1_4265	12.851	12.332			20083	0	0	0	0	0	0	0	20083	0	0	0	0	0	0	0	0	0	0	0	0	0	7811	1421	7591	55276	40889	40889	477			1
Nsf	FLALMREEGASPLDFD	Oxidation (M)	1	1						1		1		1										1825.86	0.855651	1502	P46460	Vesicle-fusing ATPase	yes	yes	0	1	0	0	1		By matching	By MS/MS	By MS/MS		By matching		By matching														NaN	NaN			72.117	72.644	2	5.976e-11	21140	Trempe_3_Slot1-39_1_4257	104.04	95.235			133950	0	15629	30585	27943	0	13766	0	46030	0	0	0	0	0	0	0	0	0	0	0	0	0	7860	1502	7639	55600;55601;55602;55603;55604	41125;41126	41125	510			2
Itpr1	FLDYLSDLCVSMNK	Oxidation (M)										1												1719.78	0.784794	1313	P11881	Inositol 1,4,5-trisphosphate receptor type 1	yes	yes	0	1	0	0	0		By MS/MS																				NaN	NaN			73.51	73.76	2	0.17381	17183	Trempe_2_Slot1-38_1_4255	18.811	2.5238			24688	0	24688	0	0	0	0	0	0	0	0	0	0	0	0	0	0	0	0	0	0	0	7873	1313	7652	55687	41196	41196				1
Slc25a11	FLFGGLAGMGATVFVQPLDLVK	Oxidation (M)		1	1																			2295.23	0.233712	2890	Q9CR62	Mitochondrial 2-oxoglutarate/malate carrier protein	yes	yes	0	1	0	0	0						By MS/MS			By MS/MS													NaN	NaN			108.49	108.7	2	3.7676e-37	25550	Trempe_6_Slot1-42_1_4262	138.33	128			49092	0	0	0	0	0	30816	0	0	18275	0	0	0	0	0	0	0	0	0	0	0	0	7896	2890	7673	55811;55812	41286;41287	41286	1018			2
Gdi1;Gdi2	FLMANGQLVK	Oxidation (M)														2							1	1135.61	0.605965	1540;2052	P50396;D6RI86;Q61598	Rab GDP dissociation inhibitor alpha;Rab GDP dissociation inhibitor beta	no	no	0	1	0	0	0													By MS/MS								By matching	1.67	0.471	1	2	34.987	34.994	2	0.001954	1548	Trempe_13b_Slot1-49_1_4288	78.178	62.68			50469	0	0	0	0	0	0	0	0	0	0	0	0	45959	0	0	0	0	0	0	0	4510.9	7939	1540;2052	7715	56097;56098;56099	41502	41502	526			1
Atp5b	FLSQPFQVAEVFTGHMGK	Oxidation (M)	6	10	3		1		5	5		7	5	6										2038	0.998232	1588	P56480	ATP synthase subunit beta, mitochondrial	yes	yes	0	1	0	0	0	By MS/MS	By MS/MS	By MS/MS	By MS/MS	By MS/MS	By MS/MS		By MS/MS	By MS/MS			By MS/MS										2	0		1	82.743	83.059	2;3	1.0753e-35	19431	Trempe_5_Slot1-41_1_4260	215.61	195.72			13096000	743220	1437500	2000600	1562000	1290300	2244100	0	2201200	1607300	0	0	10086	0	0	0	0	0	0	0	0	0	7990	1588	7765	56446;56447;56448;56449;56450;56451;56452;56453;56454;56455;56456;56457;56458;56459;56460;56461;56462;56463;56464;56465;56466;56467;56468;56469;56470;56471;56472;56473;56474;56475;56476;56477;56478;56479;56480;56481;56482;56483;56484;56485;56486;56487;56488;56489;56490;56491;56492;56493	41762;41763;41764;41765;41766;41767;41768;41769;41770;41771;41772;41773;41774;41775;41776;41777;41778;41779;41780;41781;41782;41783;41784;41785;41786;41787;41788;41789;41790;41791;41792;41793;41794;41795	41780	553			34
Dpysl2	FQMPDQGMTSADDFFQGTK	Oxidation (M)	2	2	1				1	2		2	1	2										2165.9	0.903405	1103	O08553	Dihydropyrimidinase-related protein 2	yes	yes	0	1	0	0	0	By MS/MS	By MS/MS	By MS/MS	By MS/MS	By matching	By MS/MS		By MS/MS	By MS/MS													NaN	NaN			58.487	59.07	2	2.3225e-24	25497	Trempe_3_Slot1-39_1_4257	145.18	126.37			1307300	25215	151150	202900	200890	51808	258480	0	339820	77007	0	0	0	0	0	0	0	0	0	0	0	0	8179	1103	7951	57717;57718;57719;57720;57721;57722;57723;57724;57725;57726;57727;57728;57729	42695;42696;42697;42698;42699;42700;42701;42702;42703;42704;42705;42706	42699	320;321			12
Actb;Actg1	FRCPEALFQPSFLGMESCGIHETTFNSIMK	Oxidation (M)	3	2	2				3	2		2		2										3549.62	0.618938	1619;1727	P60710;E9Q1F2;F8WGM8;P63260	Actin, cytoplasmic 1;Actin, cytoplasmic 1, N-terminally processed;Actin, cytoplasmic 2;Actin, cytoplasmic 2, N-terminally processed	no	no	0	1	0	0	1	By MS/MS	By MS/MS	By MS/MS	By MS/MS		By MS/MS		By MS/MS	By MS/MS													NaN	NaN			85.424	85.652	4	7.1284e-16	27920	Trempe_4_Slot1-40_1_4258	124.87	116.87			3444700	290590	161290	544200	451250	0	660020	0	834760	502550	0	0	0	0	0	0	0	0	0	0	0	0	8218	1619;1727	7989	57956;57957;57958;57959;57960;57961;57962;57963;57964;57965;57966;57967;57968;57969;57970;57971	42865;42866;42867;42868;42869;42870;42871;42872;42873;42874;42875;42876;42877;42878;42879	42872	569;570			15
Nipsnap1	FSGGYPALMDCMNK	Oxidation (M)	1	2	2					1				2										1605.66	0.66257	1187	O55125;Q5SVG6	Protein NipSnap homolog 1	yes	no	0	1	0	0	0			By MS/MS	By matching		By matching		By MS/MS	By matching													NaN	NaN			41.819	42.503	2	0.016279	13292	Trempe_8_Slot1-44_1_4265	50.116	44.965			215390	0	0	27323	25270	0	65492	0	73088	24215	0	0	0	0	0	0	0	0	0	0	0	0	8289	1187	8059	58465;58466;58467;58468;58469;58470;58471;58472	43210;43211;43212	43211	348			3
Aldoa;Aldoart1	FSNEEIAMATVTALRR	Oxidation (M)	2	2	2				2	2		2	2	2										1823.92	0.919982	1261;549	P05064;A6ZI44;Q9CPQ9;A6ZI46	Fructose-bisphosphate aldolase A;Fructose-bisphosphate aldolase	no	no	0	1	0	0	1	By MS/MS	By MS/MS	By MS/MS	By MS/MS	By MS/MS	By MS/MS		By MS/MS	By MS/MS													NaN	NaN			55.429	55.999	3	7.5043e-06	19548	Trempe_4_Slot1-40_1_4258	91.245	70.909			818540	56009	87638	108090	95258	129370	105240	0	151900	85035	0	0	0	0	0	0	0	0	0	0	0	0	8304	1261;549	8073	58590;58591;58592;58593;58594;58595;58596;58597;58598;58599;58600;58601;58602;58603;58604;58605	43314;43315;43316;43317;43318;43319;43320;43321;43322;43323;43324;43325;43326;43327;43328	43320	174			15
Atp5o	FSPLTANLMNLLAENGR	Oxidation (M)			1				1	1			1	1										1875.95	0.951282	3078	Q9DB20;F7D3P8	ATP synthase subunit O, mitochondrial	yes	no	0	1	0	0	0	By MS/MS			By matching	By matching			By MS/MS	By matching													NaN	NaN			88.802	88.936	2	1.8559e-18	19858	Trempe_1_Slot1-37_1_4253	128.68	109.12			294240	86194	0	0	2835.7	26022	0	0	172230	6956.4	0	0	0	0	0	0	0	0	0	0	0	0	8315	3078	8083	58689;58690;58691;58692;58693	43393;43394	43393	1078			2
Atp5b	FTQAGSEVSALLGRIPSAVGYQPTLATDMGTMQER	Oxidation (M)	1	1	1																			3697.81	0.807995	1588	P56480	ATP synthase subunit beta, mitochondrial	yes	yes	0	1	0	0	1			By MS/MS			By MS/MS			By matching													NaN	NaN			96.087	96.268	3	0.022586	31344	Trempe_3_Slot1-39_1_4257	15.439	15.415			136330	0	0	63049	0	0	61956	0	0	11326	0	0	0	0	0	0	0	0	0	0	0	0	8396	1588	8163	59324;59325;59326	43853;43854	43853	554;555			2
Stx1b	FVEVMTEYNATQSK	Oxidation (M)	2	1	2					1				1		1								1661.76	0.760688	1639	P61264	Syntaxin-1B	yes	yes	0	1	0	0	0			By MS/MS	By MS/MS		By MS/MS		By MS/MS	By MS/MS				By MS/MS									1	0	1		32.151	32.681	2	2.824e-09	14432	Trempe_8_Slot1-44_1_4265	119.43	100.92			420530	0	0	72757	86457	0	59801	0	109030	76963	0	0	0	15530	0	0	0	0	0	0	0	0	8433	1639	8199	59580;59581;59582;59583;59584;59585;59586;59587	44052;44053;44054;44055;44056;44057;44058	44056	594			7
Mdh2	FVFSLVDAMNGK	Oxidation (M)	1	1	1				1	1		1	1	1										1342.66	0.659123	1279	P08249	Malate dehydrogenase, mitochondrial	yes	yes	0	1	0	0	0	By MS/MS	By MS/MS	By MS/MS	By MS/MS	By MS/MS	By MS/MS		By MS/MS	By MS/MS													NaN	NaN			62.072	62.606	2	4.9252e-06	10139	Trempe_4_Slot1-40_1_4258	124.81	105.55			2753300	236740	402280	257600	433540	501020	267920	0	454420	199770	0	0	0	0	0	0	0	0	0	0	0	0	8440	1279	8205	59641;59642;59643;59644;59645;59646;59647;59648	44094;44095;44096;44097;44098;44099;44100;44101	44097	387			8
Gls	FVIPDFMSFTSHIDELYESAKK	Oxidation (M)	1	1										1										2619.26	0.256692	765	D3Z7P3;D3Z7P4	Glutaminase kidney isoform, mitochondrial	yes	no	0	1	0	0	1			By matching			By MS/MS		By matching														NaN	NaN			100.59	100.68	4	0.13973	27491	Trempe_6_Slot1-42_1_4262	3.0743	2.1317			12530	0	0	3651.1	0	0	8334.1	0	544.76	0	0	0	0	0	0	0	0	0	0	0	0	0	8452	765	8216	59710;59711;59712	44147	44147				1
Sfxn3;Sfxn1	FVPFAAVAAANCINIPLMR	Oxidation (M)	1	1	1					1				1										2090.08	0.0805223	2650;2751	Q91V61;Q3U4F0;Q99JR1	Sideroflexin-3;Sideroflexin-1	no	no	0	1	0	0	0			By matching	By matching		By matching		By MS/MS	By matching													NaN	NaN			96.165	96.309	3	0.0077846	20601	Trempe_8_Slot1-44_1_4265	63.212	55.212			95479	0	0	19861	11395	0	19758	0	25692	18773	0	0	0	0	0	0	0	0	0	0	0	0	8468	2650;2751	8231	59827;59828;59829;59830;59831	44239	44239	920			1
Ndufa6	FYMGHDP	Oxidation (M)	1	1					1	1			1											881.338	0.337789	2880	Q9CQZ5;A0A2R8W6V1	NADH dehydrogenase [ubiquinone] 1 alpha subcomplex subunit 6	yes	no	0	1	0	0	0	By matching		By matching	By matching	By MS/MS	By MS/MS																NaN	NaN			11.791	11.967	2	0.073968	1781	Trempe_5_Slot1-41_1_4260	29.31	21.307			183530	14438	0	41876	37559	50496	39157	0	0	0	0	0	0	0	0	0	0	0	0	0	0	0	8559	2880	8320	60422;60423;60424;60425;60426	44676;44677	44676	1014			2
Hk2;Hk1	GAAMVTAVAYR	Oxidation (M)	1	1	1				2	1		1	2	1										1124.56	0.564829	1015;890	E9Q5B5;O08528;G3UVV4;P17710	Hexokinase;Hexokinase-2;Hexokinase-1	no	no	0	1	0	0	0	By matching	By MS/MS	By matching	By matching	By MS/MS	By MS/MS		By matching	By matching													NaN	NaN			23.12	23.556	2	0.013054	5448	Trempe_2_Slot1-38_1_4255	50.834	46.295			401620	28866	43484	44132	43255	90770	66222	0	54254	30638	0	0	0	0	0	0	0	0	0	0	0	0	8601	890;1015	8361	60722;60723;60724;60725;60726;60727;60728;60729;60730;60731	44893;44894;44895;44896	44893	261			4
Slc25a4	GADIMYTGTLDCWR	Oxidation (M)	4	2	1				1	2		3	1	2										1673.72	0.717777	1530	P48962	ADP/ATP translocase 1	yes	yes	0	1	0	0	0	By MS/MS	By MS/MS	By MS/MS	By matching	By MS/MS	By MS/MS		By MS/MS	By MS/MS													NaN	NaN			55.608	56.203	2	8.9296e-12	16835	Trempe_1_Slot1-37_1_4253	110.44	96.641			2794600	234510	403830	295080	275630	431500	382560	0	517730	253710	0	0	0	0	0	0	0	0	0	0	0	0	8620	1530	8379	60866;60867;60868;60869;60870;60871;60872;60873;60874;60875;60876;60877;60878;60879;60880;60881	45010;45011;45012;45013;45014;45015;45016;45017;45018	45010	521			9
Slc25a4	GADIMYTGTLDCWRK	Oxidation (M)	2	2	3				2	2		2	2	3										1801.81	0.81274	1530	P48962	ADP/ATP translocase 1	yes	yes	0	1	0	0	1	By MS/MS	By MS/MS	By MS/MS	By MS/MS	By MS/MS	By MS/MS		By MS/MS	By MS/MS													NaN	NaN			44.251	44.846	2;3	1.0088e-13	16948	Trempe_8_Slot1-44_1_4265	128.57	101.99			2267100	97863	202390	342190	294540	234230	250260	0	493550	352120	0	0	0	0	0	0	0	0	0	0	0	0	8623	1530	8380	60902;60903;60904;60905;60906;60907;60908;60909;60910;60911;60912;60913;60914;60915;60916;60917;60918;60919	45036;45037;45038;45039;45040;45041;45042;45043;45044;45045;45046;45047;45048;45049;45050;45051	45048	521			16
Camk2d;Camk2a;Camk2b	GAILTTMLATR	Oxidation (M)	1	1	1				1	1		1	1	1										1162.64	0.637994	1311;1426;864	E9Q1T1;E9Q1W0;A0A0G2JGS4;Q6PHZ2;E9Q1V9;Q8CCM0;P11798;F8WIS9;Q5SVJ0;P28652;Q5SVI0;Q5SVI3;Q5SVI2;Q5SVI9;Q5SVJ1;Q68EG2;Q5SVI1	Calcium/calmodulin-dependent protein kinase type II subunit delta;Calcium/calmodulin-dependent protein kinase type II subunit alpha;Calcium/calmodulin-dependent protein kinase type II subunit beta	no	no	0	1	0	0	0	By MS/MS	By MS/MS	By matching	By MS/MS	By MS/MS	By MS/MS		By MS/MS	By MS/MS													NaN	NaN			38.016	38.596	2	0.00031875	5818	Trempe_5_Slot1-41_1_4260	76.572	54.528			1198100	83983	142400	134850	124460	227650	147060	0	208950	128740	0	0	0	0	0	0	0	0	0	0	0	0	8664	864;1311;1426	8420	61156;61157;61158;61159;61160;61161;61162;61163	45216;45217;45218;45219;45220;45221;45222	45219	256			7
Vdac1	GALVLGYEGWLAGYQMNFETSK	Oxidation (M)	1	1								1		1										2449.16	0.162397	2025;949	F2Z471;Q60932	Voltage-dependent anion-selective channel protein 1	no	no	0	1	0	0	0		By matching	By MS/MS			By matching		By matching														NaN	NaN			95.738	95.836	2	2.577e-27	27778	Trempe_3_Slot1-39_1_4257	99.442	95.284			107040	0	12160	28043	0	0	45056	0	21784	0	0	0	0	0	0	0	0	0	0	0	0	0	8680	949;2025	8435	61266;61267;61268;61269	45303	45303	279			1
Tagln3;Tagln2	GASQAGMTGYGMPR	Oxidation (M)	3	2	1				1			1	1	2										1398.6	0.602019	3272	Q9R1Q8;Q9WVA4	Transgelin-3;Transgelin-2	yes	no	0	1	0	0	0	By matching	By MS/MS	By MS/MS		By MS/MS	By MS/MS		By matching	By matching													NaN	NaN			17.178	17.478	2	1.4803e-05	11862	Trempe_3_Slot1-39_1_4257	84.309	65.802			197290	648.97	27274	49255	0	15502	53269	0	43031	8306.1	0	0	0	0	0	0	0	0	0	0	0	0	8726	3272	8480	61576;61577;61578;61579;61580;61581;61582;61583;61584;61585;61586	45517;45518;45519;45520;45521	45518	1134;1135			5
Idh3b	GELASYDMQLR	Oxidation (M)	1	1	1				1			1	1											1297.6	0.597251	2654	Q91VA7	Isocitrate dehydrogenase [NAD] subunit, mitochondrial	yes	yes	0	1	0	0	0	By MS/MS	By MS/MS	By MS/MS		By MS/MS	By matching			By matching													NaN	NaN			30.409	30.94	2	0.00086318	8444	Trempe_5_Slot1-41_1_4260	72.042	42.732			369650	43089	88622	39382	0	146200	46455	0	0	5902.7	0	0	0	0	0	0	0	0	0	0	0	0	8909	2654	8659	62852;62853;62854;62855;62856;62857	46498;46499;46500;46501	46501	925			4
Gng3	GETPVNSTMSIGQAR	Oxidation (M)	1						1	1		1	1	1										1562.74	0.73587	1725	P63216	Guanine nucleotide-binding protein G(I)/G(S)/G(O) subunit gamma-3	yes	yes	0	1	0	0	0	By MS/MS	By MS/MS	By MS/MS	By MS/MS	By MS/MS			By MS/MS														NaN	NaN			19.677	20.013	2	6.6735e-15	14837	Trempe_4_Slot1-40_1_4258	154.09	142.73			305950	22132	54330	29879	51290	76803	0	0	71519	0	0	0	0	0	0	0	0	0	0	0	0	0	8947	1725	8696	63098;63099;63100;63101;63102;63103	46678;46679;46680;46681;46682;46683	46681	657			6
Glud1	GFIGPGIDVPAPDMSTGER	Oxidation (M)	1	1					1	1		1	1	1										1930.91	0.909477	1409	P26443	Glutamate dehydrogenase 1, mitochondrial	yes	yes	0	1	0	0	0	By MS/MS	By MS/MS	By MS/MS	By matching	By MS/MS	By MS/MS		By MS/MS														NaN	NaN			59.794	60.335	2	3.0843e-09	20531	Trempe_1_Slot1-37_1_4253	86.135	81.041			562740	34884	115670	43753	51748	124520	68282	0	123880	0	0	0	0	0	0	0	0	0	0	0	0	0	9007	1409	8755	63548;63549;63550;63551;63552;63553;63554	46993;46994;46995;46996;46997;46998	46993	471			6
Atp5b	GFQQILAGEYDHLPEQAFYMVGPIEEAVAK	Oxidation (M)	1	1	1					1		1		2										3365.63	0.627829	1588	P56480	ATP synthase subunit beta, mitochondrial	yes	yes	0	1	0	0	0		By MS/MS	By MS/MS	By MS/MS		By MS/MS		By MS/MS	By MS/MS													NaN	NaN			100.29	100.35	3;4	7.8566e-31	26357	Trempe_9_Slot1-45_1_4267	128.7	126.97			2509800	0	99705	360850	282880	0	683520	0	470530	612360	0	0	0	0	0	0	0	0	0	0	0	0	9030	1588	8777	63716;63717;63718;63719;63720;63721;63722	47124;47125;47126;47127;47128;47129;47130	47130	556			7
D10Jhu81e	GGAEVQIFAPDVPQMHVIDHTK	Oxidation (M)	1	1	1				1	1		1	1	1										2404.18	0.18453	2981	Q9D172;A0A1W2P7B6	ES1 protein homolog, mitochondrial	yes	no	0	1	0	0	0	By MS/MS	By MS/MS	By MS/MS	By MS/MS	By MS/MS	By MS/MS		By MS/MS	By MS/MS													NaN	NaN			49.371	49.964	3	2.3792e-05	23371	Trempe_2_Slot1-38_1_4255	61.503	51.592			363140	16495	52986	49815	54021	65726	31615	0	67786	24701	0	0	0	0	0	0	0	0	0	0	0	0	9068	2981	8814	63938;63939;63940;63941;63942;63943;63944;63945	47285;47286;47287;47288;47289;47290;47291;47292	47286	1060			8
Cs	GGEEPLPEGLFWLLVTGQMPTEEQVSWLSR	Oxidation (M)												1										3400.66	0.664943	2950	Q9CZU6	Citrate synthase, mitochondrial	yes	yes	0	1	0	0	0								By MS/MS														NaN	NaN			119.13	119.12	3	0.010126	25785	Trempe_8_Slot1-44_1_4265	35.777	35.735			4859.3	0	0	0	0	0	0	0	4859.3	0	0	0	0	0	0	0	0	0	0	0	0	0	9094	2950	8838	64171	47457	47457	1032			1
Hspe1;Cpn10-rs1	GGIMLPEK	Oxidation (M)	1	1	1		1		1	1		1	1	2		2						1	1	859.447	0.447339	2092	Q64433;Q9JI95	10 kDa heat shock protein, mitochondrial	yes	no	0	1	0	0	0	By matching	By MS/MS	By matching	By matching	By MS/MS	By matching		By MS/MS	By matching			By matching	By MS/MS						By matching		By MS/MS	1.2	0.4	4	1	25.853	26.175	2	0.009495	1276	Trempe_8_Slot1-44_1_4265	60.709	45.21			848670	57065	90482	66814	132270	152120	74392	0	103030	40926	0	0	17450	62265	0	0	0	0	0	5630.9	0	46228	9129	2092	8872	64435;64436;64437;64438;64439;64440;64441;64442;64443;64444;64445;64446;64447;64448	47653;47654;47655;47656;47657	47657	774			5
Ndufs2	GHMLADVVAIIGTQDIVFGEIDR	Oxidation (M)		1	1									1										2484.27	0.268259	2674	Q91WD5;D3YXT0	NADH dehydrogenase [ubiquinone] iron-sulfur protein 2, mitochondrial	yes	no	0	1	0	0	0						By matching		By matching	By MS/MS													NaN	NaN			101.12	101.25	3	0.031605	23349	Trempe_9_Slot1-45_1_4267	13.739	12.928			42554	0	0	0	0	0	24613	0	4581.7	13360	0	0	0	0	0	0	0	0	0	0	0	0	9232	2674	8974	65128;65129;65130	48148	48148	942			1
Aldoc	GILAADESVGSMAK	Oxidation (M)					1									1							1	1363.67	0.665331	1260	P05063	Fructose-bisphosphate aldolase C	yes	yes	0	1	0	0	0												By MS/MS	By MS/MS								By MS/MS	1	0	3		29.79	29.766	2	2.6663e-05	2757	Trempe_13b_Slot1-49_1_4288	54.27	48.007			159090	0	0	0	0	0	0	0	0	0	0	0	25339	96563	0	0	0	0	0	0	0	37191	9330	1260	9071	65917;65918;65919	48734;48735;48736	48735	371			3
Dpysl2	GIQEEMEALVK	Oxidation (M)	1	2	1		1		1	2			1	1		3							3	1261.62	0.622403	1103	O08553	Dihydropyrimidinase-related protein 2	yes	yes	0	1	0	0	0	By matching		By MS/MS	By MS/MS	By MS/MS	By MS/MS		By MS/MS	By MS/MS			By MS/MS	By MS/MS								By MS/MS	1.43	0.495	4	3	30.553	30.888	2	0.0016379	2204	Trempe_13b_Slot1-49_1_4288	43.168	32.918			875820	34423	0	65589	170820	120220	176340	0	107450	45944	0	0	11692	103910	0	0	0	0	0	0	0	39437	9362	1103	9102	66135;66136;66137;66138;66139;66140;66141;66142;66143;66144;66145;66146;66147;66148;66149;66150	48871;48872;48873;48874;48875;48876;48877;48878;48879;48880;48881;48882;48883	48872	322			13
Cycs	GITWGEDTLMEYLENPK	Oxidation (M)										1		1										2010.92	0.924458	1698	P62897	Cytochrome c, somatic	yes	yes	0	1	0	0	0		By matching						By MS/MS														NaN	NaN			84.03	84.272	2	5.3955e-27	19777	Trempe_8_Slot1-44_1_4265	163.09	151.07			49568	0	776.51	0	0	0	0	0	48792	0	0	0	0	0	0	0	0	0	0	0	0	0	9387	1698	9126	66377;66378	49067	49067	626			1
Skiv2l2	GIVILMVDEKMSPTIGK	Oxidation (M)	1	1	1				1	1		1	1	1										1845.99	0.994393	2949	Q9CZU3	Superkiller viralicidic activity 2-like 2	yes	yes	0	1	0	0	1	By MS/MS	By matching	By MS/MS	By MS/MS	By matching	By MS/MS		By MS/MS	By MS/MS													NaN	NaN			99.733	99.7	3	0.088883	21520	Trempe_3_Slot1-39_1_4257	14.975	3.4927			2175000	119690	143340	613220	806850	67220	203880	0	139490	81321	0	0	0	0	0	0	0	0	0	0	0	0	9395	2949	9134	66476;66477;66478;66479;66480;66481;66482;66483	49147;49148;49149;49150;49151;49152	49148	1030;1031			6
Cox5b	GLDPYNMLPPK	Oxidation (M)	1	2	1					2		2	2	2		1							2	1259.62	0.622009	1371	Q9D881;P19536	Cytochrome c oxidase subunit 5B, mitochondrial	yes	no	0	1	0	0	0		By MS/MS	By matching	By matching	By matching	By MS/MS		By MS/MS	By MS/MS				By MS/MS								By matching	1.33	0.471	2	1	39.822	40.32	2	0.0014375	8597	Trempe_6_Slot1-42_1_4262	58.916	47.56			731690	0	166990	10201	84855	59059	183710	0	100900	97563	0	0	0	19704	0	0	0	0	0	0	0	8708.8	9470	1371	9208	67062;67063;67064;67065;67066;67067;67068;67069;67070;67071;67072;67073;67074;67075;67076	49565;49566;49567;49568;49569;49570;49571	49567	460			7
Ndufs8	GLGMTLSYLFREPATINYPFEK	Oxidation (M)	1	2	2					1				1										2562.28	0.282847	2543	Q8K3J1;A0A494BAW8	NADH dehydrogenase [ubiquinone] iron-sulfur protein 8, mitochondrial	yes	no	0	1	0	0	1			By matching	By MS/MS		By MS/MS		By MS/MS	By MS/MS													NaN	NaN			97.217	97.352	3	2.8285e-13	23789	Trempe_9_Slot1-45_1_4267	50.519	50.263			228450	0	0	25947	19424	0	94625	0	21954	66500	0	0	0	0	0	0	0	0	0	0	0	0	9522	2543	9259	67466;67467;67468;67469;67470;67471;67472	49887;49888;49889;49890;49891;49892	49892	886			6
Sncb	GLSMAKEGVVAAAEK	Oxidation (M)					1									1					1		2	1475.77	0.765379	2705	Q91ZZ3	Beta-synuclein	yes	yes	0	1	0	0	1												By matching	By MS/MS				By MS/MS				By MS/MS	1.2	0.4	4	1	20.038	20.029	3	0.00027866	3314	Trempe_13b_Slot1-49_1_4288	56.938	35.85			106320	0	0	0	0	0	0	0	0	0	0	0	4528.8	38506	0	0	0	28185	0	0	0	35102	9601	2705	9337	67963;67964;67965;67966;67967	50253;50254;50255	50253	953			3
Ppp3ca	GLTPTGMLPSGVLSGGK	Oxidation (M)	1	1					1	1			1	1										1586.83	0.833793	1732	P63328	Serine/threonine-protein phosphatase 2B catalytic subunit alpha isoform	yes	yes	0	1	0	0	0	By matching		By matching	By matching	By MS/MS	By matching		By matching														NaN	NaN			52.642	53.258	2	0.058443	14282	Trempe_5_Slot1-41_1_4260	51.829	48.324			401620	50269	0	54531	77679	133170	80599	0	5365	0	0	0	0	0	0	0	0	0	0	0	0	0	9623	1732	9358	68121;68122;68123;68124;68125;68126	50373	50373	662			1
Dnm1	GMEDLIPLVNR	Oxidation (M)	1		2				1	1		1	1	1										1271.65	0.654372	107;1477	A0A0J9YUN4;A0A0J9YUE9;D6RH60;P39053	Dynamin-1	no	no	0	1	0	0	0	By matching	By MS/MS	By MS/MS	By MS/MS	By MS/MS			By MS/MS	By MS/MS													NaN	NaN			53.654	54.205	2	3.4231e-08	6582	Trempe_8_Slot1-44_1_4265	114.64	92.252			491000	35957	79843	45884	69976	110950	0	0	103750	44640	0	0	0	0	0	0	0	0	0	0	0	0	9663	107;1477	9397	68423;68424;68425;68426;68427;68428;68429;68430	50595;50596;50597;50598;50599;50600	50599	53			6
Atp6v1f	GMFTAEDLR	Oxidation (M)														1								1054.48	0.475345	2993	Q9D1K2;A0A0N4SVE1;F7B2B4	V-type proton ATPase subunit F	yes	no	0	1	0	0	0													By MS/MS									1	0	1		28.549	28.537	2	0.062258	1193	Trempe_13b_Slot1-49_1_4288	39.324	29.931			27273	0	0	0	0	0	0	0	0	0	0	0	0	27273	0	0	0	0	0	0	0	0	9665	2993	9398	68447	50617	50617	1062			1
Slc25a4;Slc25a5	GMGGAFVLVLYDEIK	Oxidation (M)	1	1	1				1	2		1		2										1626.83	0.83273	1530;1552	P48962;P51881	ADP/ATP translocase 1;ADP/ATP translocase 2;ADP/ATP translocase 2, N-terminally processed	no	no	0	1	0	0	0	By MS/MS	By MS/MS	By MS/MS	By MS/MS		By MS/MS		By MS/MS	By MS/MS													NaN	NaN			96.435	96.478	2	1.7849e-14	13099	Trempe_9_Slot1-45_1_4267	148.76	137.4			3467800	213200	283020	667620	472480	0	615630	0	614410	601410	0	0	0	0	0	0	0	0	0	0	0	0	9667	1530;1552	9399	68493;68494;68495;68496;68497;68498;68499;68500;68501	50651;50652;50653;50654;50655;50656;50657	50657	522			7
Slc25a4;Slc25a5	GMGGAFVLVLYDEIKK	Oxidation (M)	3	4	3				2	2		2		1										1754.93	0.927693	1530;1552	P48962;P51881	ADP/ATP translocase 1;ADP/ATP translocase 2;ADP/ATP translocase 2, N-terminally processed	no	no	0	1	0	0	1	By MS/MS	By MS/MS	By MS/MS	By MS/MS		By MS/MS		By MS/MS	By MS/MS													NaN	NaN			85.911	86.197	2;3	5.5652e-15	18171	Trempe_1_Slot1-37_1_4253	110.44	103.3			1095200	53963	124610	203050	134250	0	247430	0	144550	187330	0	0	0	0	0	0	0	0	0	0	0	0	9669	1530;1552	9400	68521;68522;68523;68524;68525;68526;68527;68528;68529;68530;68531;68532;68533;68534;68535;68536;68537	50675;50676;50677;50678;50679;50680;50681;50682;50683;50684;50685;50686	50675	522			12
Oxct1	GMGGAMDLVSSSK	Oxidation (M)	1	2	2					2		2	1	2		1								1254.56	0.558423	2970	Q9D0K2;Q3UJQ9	Succinyl-CoA:3-ketoacid coenzyme A transferase 1, mitochondrial;Succinyl-CoA:3-ketoacid-coenzyme A transferase	yes	no	0	1	0	0	0		By MS/MS	By MS/MS	By MS/MS	By MS/MS	By MS/MS		By MS/MS	By MS/MS				By MS/MS									1	0	1		23.769	24.197	2	7.2804e-05	7913	Trempe_2_Slot1-38_1_4255	81.799	58.223			1111300	0	218550	24030	236420	30191	168630	0	266580	138610	0	0	0	28332	0	0	0	0	0	0	0	0	9671	2970	9401	68553;68554;68555;68556;68557;68558;68559;68560;68561;68562;68563;68564;68565	50700;50701;50702;50703;50704;50705;50706;50707;50708;50709;50710;50711	50702	1053;1054			12
Slc25a4;Slc25a5	GMLPDPK	Oxidation (M)	1	1					1	1		1	2											772.379	0.378925	1530;1552	P48962;P51881	ADP/ATP translocase 1;ADP/ATP translocase 2;ADP/ATP translocase 2, N-terminally processed	no	no	0	1	0	0	0	By matching	By MS/MS	By matching	By matching	By MS/MS	By MS/MS																NaN	NaN			11.192	11.382	2	0.11418	903	Trempe_5_Slot1-41_1_4260	35.633	23.08			448600	23080	58790	43932	54330	215610	52864	0	0	0	0	0	0	0	0	0	0	0	0	0	0	0	9681	1530;1552	9410	68601;68602;68603;68604;68605;68606;68607	50744;50745;50746	50745	523;541			3
Slc25a5	GMLPDPKNTHIFISWMIAQSVTAVAGLTSYPFDTVR	Oxidation (M)	1	1																				3979	0.00121592	1552	P51881	ADP/ATP translocase 2;ADP/ATP translocase 2, N-terminally processed	yes	yes	0	1	0	0	1			By matching			By MS/MS																NaN	NaN			118.88	118.89	4	7.5552e-07	30394	Trempe_6_Slot1-42_1_4262	31.386	30.44			21101	0	0	4127.8	0	0	16974	0	0	0	0	0	0	0	0	0	0	0	0	0	0	0	9683	1552	9411	68613;68614	50752	50752	541			1
Slc25a4	GMLPDPKNVHIIVSWMIAQSVTAVAGLVSYPFDTVR	Oxidation (M)		1																				3927.04	0.0426868	1530	P48962	ADP/ATP translocase 1	yes	yes	0	1	0	0	1						By MS/MS																NaN	NaN			119.28	119.35	4	2.6406e-05	30374	Trempe_6_Slot1-42_1_4262	29.149	27.598			14021	0	0	0	0	0	14021	0	0	0	0	0	0	0	0	0	0	0	0	0	0	0	9685	1530	9412	68618	50756	50756	523			1
Cox5a	GMNTLVGYDLVPEPK	Oxidation (M)	1	1	1		1		1	1		1	1	2		2							2	1647.82	0.817808	1318	P12787	Cytochrome c oxidase subunit 5A, mitochondrial	yes	yes	0	1	0	0	0	By MS/MS	By MS/MS	By MS/MS	By MS/MS	By MS/MS	By MS/MS		By MS/MS	By MS/MS			By MS/MS	By MS/MS								By MS/MS	1.2	0.4	4	1	58.193	58.552	2	6.7704e-29	15300	Trempe_5_Slot1-41_1_4260	185.9	163.01			6043100	293480	713650	718700	691670	910760	789600	0	970440	661730	0	0	52185	136250	0	0	0	0	0	0	0	104650	9688	1318	9414	68646;68647;68648;68649;68650;68651;68652;68653;68654;68655;68656;68657;68658;68659	50774;50775;50776;50777;50778;50779;50780;50781;50782;50783;50784;50785;50786	50783	408			13
Immt	GMSISDLAGK	Oxidation (M)	1	1					1	1		1	1											993.48	0.480096	2464;902;199	A0A0U1RP81;E9Q800;E9QAY6;Q8CAQ8	MICOS complex subunit Mic60	no	no	0	1	0	0	0	By matching	By matching	By MS/MS	By MS/MS	By MS/MS	By MS/MS																NaN	NaN			20.488	20.911	2	0.0096468	3441	Trempe_4_Slot1-40_1_4258	40.502	28.436			372710	23146	62943	56504	65763	111890	52463	0	0	0	0	0	0	0	0	0	0	0	0	0	0	0	9691	199;902;2464	9416	68670;68671;68672;68673;68674;68675	50796;50797;50798;50799	50797	79			4
Atp5a1	GMSLNLEPDNVGVVVFGNDK	Oxidation (M)	2	3	2				1	3		1	1	2		1							1	2119.03	0.0255694	1819	Q03265;D3Z6F5	ATP synthase subunit alpha, mitochondrial;ATP synthase subunit alpha	yes	no	0	1	0	0	0	By MS/MS	By MS/MS	By MS/MS	By MS/MS	By MS/MS	By MS/MS		By MS/MS	By MS/MS				By MS/MS								By MS/MS	1.5	0.5	1	1	77.081	77.491	2	3.9905e-47	21679	Trempe_2_Slot1-38_1_4255	186.56	156.58			3648000	191420	426270	522630	406840	248200	629900	0	679350	503590	0	0	0	23216	0	0	0	0	0	0	0	16556	9692	1819	9417	68676;68677;68678;68679;68680;68681;68682;68683;68684;68685;68686;68687;68688;68689;68690;68691;68692	50800;50801;50802;50803;50804;50805;50806;50807;50808;50809;50810;50811	50803	711			12
Abat	GMSQLITMACGSCSNENAFK	Oxidation (M)	1		1							1	1	1										2220.93	0.927194	1647	P61922;F7C9G3;Q3TUE8;F6RN86	4-aminobutyrate aminotransferase, mitochondrial	yes	no	0	1	0	0	0		By MS/MS	By matching		By matching			By MS/MS	By MS/MS													NaN	NaN			48.101	48.71	2	1.6396e-27	21700	Trempe_8_Slot1-44_1_4265	125.14	120.83			140910	0	43738	8598.2	0	30481	0	0	47260	10832	0	0	0	0	0	0	0	0	0	0	0	0	9697	1647	9420	68728;68729;68730;68731;68732	50843;50844;50845	50844	596			3
Cntn1	GMVLLCDPPYHFPDDLSYR	Oxidation (M)												1										2310.04	0.0449246	1321	P12960	Contactin-1	yes	yes	0	1	0	0	0								By MS/MS														NaN	NaN			71.486	72.106	3	0.11431	22344	Trempe_8_Slot1-44_1_4265	19.637	16.921			19094	0	0	0	0	0	0	0	19094	0	0	0	0	0	0	0	0	0	0	0	0	0	9703	1321	9425	68785	50891	50891				1
Sdha	GMVWNTDLVETLELQNLMLCALQTIYGAEAR	Oxidation (M)		1																				3567.74	0.741161	2534	Q8K2B3	Succinate dehydrogenase [ubiquinone] flavoprotein subunit, mitochondrial	yes	yes	0	1	0	0	0						By MS/MS																NaN	NaN			119.43	119.5	3	0.13523	30114	Trempe_6_Slot1-42_1_4262	6.691	6.4349			5225.7	0	0	0	0	0	5225.7	0	0	0	0	0	0	0	0	0	0	0	0	0	0	0	9706	2534	9427	68796	50897	50897				1
Dpysl3	GMYDGPVFDLTTTPK	Oxidation (M)	1	1						1				1										1656.77	0.770524	2067;819	E9PWE8;Q3TT92;Q62188	Dihydropyrimidinase-related protein 3	no	no	0	1	0	0	0			By MS/MS	By matching		By matching		By MS/MS														NaN	NaN			57.713	58.414	2	2.6365e-08	14316	Trempe_8_Slot1-44_1_4265	56.938	51.442			88673	0	0	19456	26674	0	12939	0	29604	0	0	0	0	0	0	0	0	0	0	0	0	0	9708	819;2067	9428	68809;68810;68811;68812	50907;50908	50908	235			2
Crmp1	GMYDGPVYEVPATPK	Oxidation (M)	1	1	2					1		1	1	1										1638.76	0.759959	1786;2134	P97427;Q6P1J1	Dihydropyrimidinase-related protein 1	no	no	0	1	0	0	0		By MS/MS	By MS/MS	By MS/MS	By MS/MS	By MS/MS		By MS/MS	By MS/MS													NaN	NaN			42.463	43.076	2	1.4873e-11	15708	Trempe_2_Slot1-38_1_4255	121.71	120.66			431720	0	43294	55093	62164	89866	58464	0	83768	39066	0	0	0	0	0	0	0	0	0	0	0	0	9710	1786;2134	9429	68824;68825;68826;68827;68828;68829;68830;68831	50919;50920;50921;50922;50923;50924;50925	50919	691			7
Ndufs1	GNDMQVGTYIEK	Oxidation (M)							1	1			1											1369.62	0.61838	2657	Q91VD9	NADH-ubiquinone oxidoreductase 75 kDa subunit, mitochondrial	yes	yes	0	1	0	0	0	By matching			By MS/MS	By MS/MS																	NaN	NaN			22.952	23.39	2	1.2536e-06	9984	Trempe_5_Slot1-41_1_4260	92.707	79.059			171310	31354	0	0	27009	112950	0	0	0	0	0	0	0	0	0	0	0	0	0	0	0	0	9718	2657	9436	68888;68889;68890	50972;50973	50973	932			2
Slc2a3	GPAGVELNSMQPVK	Oxidation (M)	1	1	1					1		1	1	1										1441.72	0.723514	1449	P32037	Solute carrier family 2, facilitated glucose transporter member 3	yes	yes	0	1	0	0	0		By MS/MS	By MS/MS	By MS/MS	By MS/MS	By MS/MS		By MS/MS	By matching													NaN	NaN			27.281	27.84	2	4.8807e-07	12866	Trempe_3_Slot1-39_1_4257	81.799	74.659			254640	0	37019	36921	33624	44568	33839	0	43843	24829	0	0	0	0	0	0	0	0	0	0	0	0	9780	1449	9497	69269;69270;69271;69272;69273;69274;69275	51252;51253;51254;51255;51256;51257	51253	490			6
Ndufv1	GPDWILGEMK	Oxidation (M)	1	1						1		1	1	1										1160.55	0.553595	679	D3YUM1;Q91YT0;D6RG60	NADH dehydrogenase [ubiquinone] flavoprotein 1, mitochondrial	yes	no	0	1	0	0	0		By MS/MS	By matching	By matching	By matching	By matching		By matching														NaN	NaN			46.767	47.416	2	0.16697	6109	Trempe_2_Slot1-38_1_4255	17.47	3.4751			347590	0	43619	54918	50052	69406	41358	0	88236	0	0	0	0	0	0	0	0	0	0	0	0	0	9797	679	9513	69384;69385;69386;69387;69388;69389	51334	51334				1
Vcp	GPELLTMWFGESEANVR	Oxidation (M)	1	2	1				1	1		1		1										1950.91	0.914562	1812	Q01853	Transitional endoplasmic reticulum ATPase	yes	yes	0	1	0	0	0	By MS/MS	By MS/MS	By MS/MS	By MS/MS		By MS/MS		By MS/MS	By MS/MS													NaN	NaN			92.194	92.387	2	3.4701e-09	22172	Trempe_6_Slot1-42_1_4262	91.939	85.563			810590	69558	78344	134830	70335	0	207920	0	107880	141720	0	0	0	0	0	0	0	0	0	0	0	0	9801	1812	9517	69422;69423;69424;69425;69426;69427;69428;69429	51353;51354;51355;51356;51357;51358;51359;51360	51357	707			8
Vcp	GPELLTMWFGESEANVREIFDK	Oxidation (M)	1	1	1					1				1										2583.23	0.231539	1812	Q01853	Transitional endoplasmic reticulum ATPase	yes	yes	0	1	0	0	1			By MS/MS	By MS/MS		By MS/MS		By matching	By MS/MS													NaN	NaN			104.43	104.56	3	6.3212e-05	25695	Trempe_4_Slot1-40_1_4258	27.94	24.367			187860	0	0	38489	23663	0	33118	0	14823	77762	0	0	0	0	0	0	0	0	0	0	0	0	9802	1812	9518	69430;69431;69432;69433;69434	51361;51362;51363;51364	51362	707			4
Pdha1	GPILMELQTYR	Oxidation (M)	2	2	2					2		1	2	2										1335.69	0.685672	1464	P35486	Pyruvate dehydrogenase E1 component subunit alpha, somatic form, mitochondrial	yes	yes	0	1	0	0	0		By matching	By matching	By matching	By MS/MS	By MS/MS		By MS/MS	By MS/MS													NaN	NaN			51.119	51.775	2	0.00027257	9264	Trempe_5_Slot1-41_1_4260	61.48	55.614			760800	0	47659	90206	108660	181370	107420	0	142620	82877	0	0	0	0	0	0	0	0	0	0	0	0	9827	1464	9542	69600;69601;69602;69603;69604;69605;69606;69607;69608;69609;69610;69611;69612	51481;51482;51483;51484;51485	51481	496			5
Map6	GPMQLSADARDPEGAGGAGVLAAGK	Oxidation (M)	1										1	1										2311.12	0.122658	2228	Q7TSJ2;D3Z6W1	Microtubule-associated protein 6	yes	no	0	1	0	0	1			By matching		By MS/MS			By matching														NaN	NaN			37.675	38.381	3	9.4103e-07	20654	Trempe_5_Slot1-41_1_4260	55.866	54.242			47710	0	0	11821	0	19266	0	0	16623	0	0	0	0	0	0	0	0	0	0	0	0	0	9838	2228	9552	69680;69681;69682	51539	51539	820			1
Nsf	GSMAGSTGVHDTVVNQLLSK	Oxidation (M)	1	1	1							1	1	1										2015.99	0.994604	1502	P46460	Vesicle-fusing ATPase	yes	yes	0	1	0	0	0		By MS/MS	By matching		By MS/MS	By matching		By matching	By matching													NaN	NaN			45.612	46.251	3	0.00024015	20889	Trempe_2_Slot1-38_1_4255	48.892	33.364			151070	0	28072	20006	0	35268	27126	0	31621	8982.2	0	0	0	0	0	0	0	0	0	0	0	0	10085	1502	9797	71468;71469;71470;71471;71472;71473	52826;52827	52826	511			2
Mrps36	GSTSPDLLMHQGPPDTAEIIK	Oxidation (M)		1								1	1	1										2222.09	0.0888979	2877;3039	Q9CQX8;Q9D6T9	28S ribosomal protein S36, mitochondrial	no	no	0	1	0	0	0		By matching			By MS/MS	By matching		By MS/MS														NaN	NaN			49.58	50.233	3	5.01e-09	21707	Trempe_8_Slot1-44_1_4265	59.171	58.737			171300	0	29221	0	0	44953	36607	0	60517	0	0	0	0	0	0	0	0	0	0	0	0	0	10135	2877;3039	9846	71793;71794;71795;71796	53056;53057	53057	1012			2
Slc25a5	GTDIMYTGTLDCWRK	Oxidation (M)	2	2	2				2	2		1	2	2										1831.82	0.823305	1552	P51881	ADP/ATP translocase 2;ADP/ATP translocase 2, N-terminally processed	yes	yes	0	1	0	0	1	By matching	By MS/MS	By MS/MS	By MS/MS	By MS/MS	By MS/MS		By MS/MS	By matching													NaN	NaN			43.955	44.554	2;3	3.0321e-07	21263	Trempe_3_Slot1-39_1_4257	66.953	62.971			902790	39799	33906	138570	120570	109290	95831	0	236830	127980	0	0	0	0	0	0	0	0	0	0	0	0	10166	1552	9876	72006;72007;72008;72009;72010;72011;72012;72013;72014;72015;72016;72017;72018;72019;72020	53205;53206;53207;53208;53209;53210;53211;53212;53213;53214;53215	53206	542			11
Slc25a3	GVAPLWMR	Oxidation (M)	1	1	1				1	1		1	1	1										944.49	0.490207	2633	Q8VEM8;G5E902	Phosphate carrier protein, mitochondrial	yes	no	0	1	0	0	0	By MS/MS	By MS/MS	By MS/MS	By matching	By MS/MS	By MS/MS		By matching	By MS/MS													NaN	NaN			37.516	38.097	2	0.019862	2787	Trempe_3_Slot1-39_1_4257	44.42	24.933			1205100	130360	176500	112330	150740	175240	198610	0	110620	150690	0	0	0	0	0	0	0	0	0	0	0	0	10243	2633	9952	72558;72559;72560;72561;72562;72563;72564;72565	53589;53590;53591;53592;53593;53594	53591	908			6
Sptan1	GVIDMGNSLIER	Oxidation (M)											1	1										1318.66	0.6551	539;538	A3KGU5;E9Q447;A3KGU7;A3KGU9;P16546	Spectrin alpha chain, non-erythrocytic 1	no	no	0	1	0	0	0					By MS/MS			By matching														NaN	NaN			39.464	40.177	2	0.10032	8902	Trempe_5_Slot1-41_1_4260	28.328	11.676			55671	0	0	0	0	50467	0	0	5204.5	0	0	0	0	0	0	0	0	0	0	0	0	0	10284	538;539	9990	72865;72866	53803	53803	167			1
2020-03-02	GVSVCETECTDMGLR	Oxidation (M)			1									1										1728.71	0.711705	2727	Q922Q1	Mitochondrial amidoxime reducing component 2	yes	yes	0	1	0	0	0								By MS/MS	By matching													NaN	NaN			26.999	27.488	2	4.9889e-08	15709	Trempe_8_Slot1-44_1_4265	99.276	89.026			17257	0	0	0	0	0	0	0	11328	5928.9	0	0	0	0	0	0	0	0	0	0	0	0	10355	2727	10060	73445;73446	54255	54255	958			1
Slc25a3	GWAPTLIGYSMQGLCK	Oxidation (M)	2	1	1				1	1		1	1	1										1796.86	0.858962	2633	Q8VEM8;G5E902	Phosphate carrier protein, mitochondrial	yes	no	0	1	0	0	0	By MS/MS	By MS/MS	By MS/MS	By MS/MS	By MS/MS	By MS/MS		By MS/MS	By MS/MS													NaN	NaN			66.512	67.02	2	1.5401e-08	20627	Trempe_3_Slot1-39_1_4257	114.93	110.38			2162900	127790	246230	352420	273990	187100	242500	0	431210	301670	0	0	0	0	0	0	0	0	0	0	0	0	10396	2633	10100	73752;73753;73754;73755;73756;73757;73758;73759;73760	54478;54479;54480;54481;54482;54483;54484;54485	54480	909			8
Ckmt1;Ckmt2	GWEFMWNER	Oxidation (M)	1	1	1				1	1		1	1	1										1269.52	0.523692	1439;2143	P30275;Q6P8J7	Creatine kinase U-type, mitochondrial;Creatine kinase S-type, mitochondrial	no	no	0	1	0	0	0	By matching	By MS/MS	By matching	By MS/MS	By MS/MS	By matching		By MS/MS	By matching													NaN	NaN			56.913	57.476	2	1.1381e-05	7870	Trempe_5_Slot1-41_1_4260	86.205	74.845			494890	30872	78930	39144	76703	68379	42307	0	130460	28090	0	0	0	0	0	0	0	0	0	0	0	0	10402	1439;2143	10105	73808;73809;73810;73811;73812;73813;73814;73815	54528;54529;54530;54531	54530	482			4
Dnm1	GWLTINNIGIMK	Oxidation (M)											1											1374.73	0.732957	107;1477	A0A0J9YUN4;A0A0J9YUE9;P39053	Dynamin-1	no	no	0	1	0	0	0					By MS/MS																	NaN	NaN			67.24	67.626	2	0.00019538	10115	Trempe_5_Slot1-41_1_4260	79.059	66.463			58765	0	0	0	0	58765	0	0	0	0	0	0	0	0	0	0	0	0	0	0	0	0	10412	107;1477	10114	73881	54581	54581	54			1
Vdac3	GYGFGMVK	Oxidation (M)	1	1					1	1		1	1	1										873.405	0.405474	1081	J3QMG3;Q60931	Voltage-dependent anion-selective channel protein 3	yes	no	0	1	0	0	0	By matching	By MS/MS	By matching	By matching	By matching	By matching		By matching														NaN	NaN			23.754	24.248	2	0.15895	1812	Trempe_2_Slot1-38_1_4255	27.705	20.942			298850	16896	48372	31426	32794	73919	50020	0	45422	0	0	0	0	0	0	0	0	0	0	0	0	0	10446	1081	10147	74136;74137;74138;74139;74140;74141;74142	54775	54775				1
Ndufs5	HFMFLSAEQPYK	Oxidation (M)		1	1				1	1			1	1										1512.71	0.707136	2786	Q99LY9;B1ARW4	NADH dehydrogenase [ubiquinone] iron-sulfur protein 5;NADH dehydrogenase [ubiquinone] iron-sulfur protein 5, N-terminally processed	yes	no	0	1	0	0	0	By matching			By matching	By MS/MS	By matching		By MS/MS	By matching													NaN	NaN			43.822	44.426	2	8.0663e-05	12935	Trempe_5_Slot1-41_1_4260	79.311	57.307			157580	10002	0	0	15501	68468	13770	0	40808	9035.6	0	0	0	0	0	0	0	0	0	0	0	0	10636	2786	10336	75537;75538;75539;75540;75541;75542	55795;55796	55795	984			2
Atp2b3;Atp2b2;Atp2b1;Atp2b4	HLDACETMGNATAICSDK	Oxidation (M)	1	1	1				1	1		1	1	1										2008.83	0.82886	998;3581;1045;488;1840;903	A2ALL9;Q8C048;Q3UHH0;F8WHB1;Q9R0K7;G5E829;Q0VF55;S4R1C4;F7AAP4;E9Q828;Q6Q477	Calcium-transporting ATPase;Plasma membrane calcium-transporting ATPase 2;Plasma membrane calcium-transporting ATPase 1	no	no	0	1	0	0	0	By MS/MS	By MS/MS	By MS/MS	By MS/MS	By MS/MS	By MS/MS		By MS/MS	By MS/MS													NaN	NaN			18.685	19.012	3	9.3538e-10	19757	Trempe_8_Slot1-44_1_4265	110.91	101.16			574390	30132	98299	63224	84299	78653	71177	0	102420	46182	0	0	0	0	0	0	0	0	0	0	0	0	10807	488;998;1045;1840;3581;903	10506	76851;76852;76853;76854;76855;76856;76857;76858	56741;56742;56743;56744;56745;56746;56747;56748	56747	147			8
Snap25	HMALDMGNEIDTQNR	Oxidation (M)	1	1					1	1			1	1										1759.76	0.761767	1626	P60879	Synaptosomal-associated protein 25	yes	yes	0	1	0	0	0	By matching		By matching	By MS/MS	By matching	By MS/MS		By MS/MS														NaN	NaN			27.346	27.927	3	6.2621e-06	16251	Trempe_8_Slot1-44_1_4265	147.19	141.8			190650	12040	0	28570	35103	14975	34254	0	65711	0	0	0	0	0	0	0	0	0	0	0	0	0	10913	1626	10610	77631;77632;77633;77634;77635;77636	57336;57337;57338	57338	585			3
Idh3a	HMGLFDHAAK	Oxidation (M)	1	2					1	2		1	2											1141.53	0.533863	273	Q9D6R2;A0A1L1STE6	Isocitrate dehydrogenase [NAD] subunit alpha, mitochondrial	yes	no	0	1	0	0	0	By MS/MS	By MS/MS	By MS/MS	By MS/MS	By MS/MS	By MS/MS																NaN	NaN			10.324	10.488	2;3	0.001488	5420	Trempe_5_Slot1-41_1_4260	88.921	70.518			518220	22807	77662	64766	119030	133410	100550	0	0	0	0	0	0	0	0	0	0	0	0	0	0	0	10920	273	10616	77676;77677;77678;77679;77680;77681;77682;77683;77684	57362;57363;57364;57365;57366;57367;57368;57369	57367	99			8
Atp6v1e1;Atp6v1e2	HMMAFIEQEANEK	Oxidation (M)	1							1				1										1592.7	0.696313	1542	P50518;A0A0N4SW07;Q9D593	V-type proton ATPase subunit E 1;V-type proton ATPase subunit E 2	yes	no	0	1	0	0	0			By matching	By matching				By MS/MS														NaN	NaN			27.586	28.183	2	0.18513	13057	Trempe_8_Slot1-44_1_4265	26.579	22.971			51343	0	0	12627	7560.1	0	0	0	31156	0	0	0	0	0	0	0	0	0	0	0	0	0	10926	1542	10621	77731;77732;77733	57406	57406				1
Cltc	HNIMDFAMPYFIQVMK	Oxidation (M)		1																				1999.94	0.935832	2004	Q68FD5;Q5SXR6;F6Z1R4	Clathrin heavy chain 1;Clathrin heavy chain	yes	no	0	1	0	0	0						By MS/MS																NaN	NaN			96.163	96.462	3	0.092955	22809	Trempe_6_Slot1-42_1_4262	35.845	35.657			10917	0	0	0	0	0	10917	0	0	0	0	0	0	0	0	0	0	0	0	0	0	0	10944	2004	10638	77864	57492	57492	744			1
Ckmt1	HNNCMASHLTPAVYAR	Oxidation (M)	1	1	1		1		1	1		1	1	1		2							1	1856.84	0.84102	1439	P30275;A2ARP5;B0R0F0;B0R0E9;B0R0E8	Creatine kinase U-type, mitochondrial	yes	no	0	1	0	0	0	By MS/MS	By MS/MS	By MS/MS	By MS/MS	By MS/MS	By MS/MS		By MS/MS	By MS/MS			By MS/MS	By MS/MS								By matching	1.75	0.433	1	3	19.003	19.235	3	7.0499e-15	19182	Trempe_2_Slot1-38_1_4255	146.58	135.1			1525100	86796	210670	100860	237610	281830	98949	0	326590	78464	0	0	17960	73802	0	0	0	0	0	0	0	11551	10953	1439	10646	77920;77921;77922;77923;77924;77925;77926;77927;77928;77929;77930;77931	57531;57532;57533;57534;57535;57536;57537;57538;57539;57540;57541	57535	483			11
Cyp7b1	HPEAMEALR	Oxidation (M)		1																				1068.5	0.502228	2028	Q60991	25-hydroxycholesterol 7-alpha-hydroxylase	yes	yes	0	1	0	0	0						By MS/MS																NaN	NaN			9.1776	9.4455	2	0.10215	4770	Trempe_6_Slot1-42_1_4262	30.562	8.5181			19802	0	0	0	0	0	19802	0	0	0	0	0	0	0	0	0	0	0	0	0	0	0	10966	2028	10659	77996	57581	57581	756			1
Actb;Actg1;Actc1;Acta2;Actg2;Acta1;Actbl2	HQGVMVGMGQK	Oxidation (M)	3	7	1		1		5	6	3	8	3	4		4							3	1186.56	0.558697	1619;1727;1737;2287	P60710;E9Q5F4;G3UZ07;E9Q606;E9Q2D1;P63260;G3UYG0;P68033;P62737;P63268;P68134;D3YZY0;D3Z2K3;A0A494B9T3;A0A1D5RM20;Q8BFZ3	Actin, cytoplasmic 1;Actin, cytoplasmic 1, N-terminally processed;Actin, cytoplasmic 2;Actin, cytoplasmic 2, N-terminally processed;Actin, alpha cardiac muscle 1;Actin, aortic smooth muscle;Actin, gamma-enteric smooth muscle;Actin, alpha skeletal muscle;Beta-actin-like protein 2	no	no	0	1	0	0	0	By MS/MS	By MS/MS	By MS/MS	By MS/MS	By MS/MS	By MS/MS	By MS/MS	By MS/MS	By MS/MS			By MS/MS	By MS/MS								By MS/MS	1.62	0.484	3	5	9.3245	9.4121	2	1.4885e-05	6209	Trempe_5_Slot1-41_1_4260	142.04	121.81			6211800	557410	923290	861120	1023900	701320	1458000	34545	342650	120640	0	0	22777	122470	0	0	0	0	0	0	0	43702	11003	1619;1727;1737;2287	10695	78303;78304;78305;78306;78307;78308;78309;78310;78311;78312;78313;78314;78315;78316;78317;78318;78319;78320;78321;78322;78323;78324;78325;78326;78327;78328;78329;78330;78331;78332;78333;78334;78335;78336;78337;78338;78339;78340;78341;78342;78343;78344;78345;78346;78347;78348;78349;78350	57808;57809;57810;57811;57812;57813;57814;57815;57816;57817;57818;57819;57820;57821;57822;57823;57824;57825;57826;57827;57828;57829;57830;57831;57832;57833;57834;57835;57836;57837;57838;57839;57840;57841;57842;57843	57831	576;577;834;835			36
Actb;Actg1;Actc1;Acta2;Actg2;Acta1	HQGVMVGMGQKDSYVGDEAQSK	Oxidation (M)		1			4									6							4	2366.06	0.0630939	1619;1727;1737	P60710;E9Q5F4;G3UZ07;E9Q606;P63260;G3UYG0;P68033;P62737;P63268;P68134;D3YZY0;D3Z2K3;A0A494B9T3;A0A1D5RM20	Actin, cytoplasmic 1;Actin, cytoplasmic 1, N-terminally processed;Actin, cytoplasmic 2;Actin, cytoplasmic 2, N-terminally processed;Actin, alpha cardiac muscle 1;Actin, aortic smooth muscle;Actin, gamma-enteric smooth muscle;Actin, alpha skeletal muscle	no	no	0	1	0	0	1						By MS/MS						By MS/MS	By MS/MS								By MS/MS	1.64	0.479	5	9	21.398	21.452	3;4	1.2763e-06	3416	Trempe_13_Slot1-49_1_4271	111.03	107.18			524530	0	0	0	0	0	26617	0	0	0	0	0	131190	304830	0	0	0	0	0	0	0	61886	11007	1619;1727;1737	10697	78381;78382;78383;78384;78385;78386;78387;78388;78389;78390;78391;78392;78393;78394;78395	57870;57871;57872;57873;57874;57875;57876;57877;57878;57879;57880;57881;57882;57883	57879	576;577			14
Actb;Actg1;Actc1;Acta2;Actg2;Acta1	HQGVMVGMGQKDSYVGDEAQSKR	Oxidation (M)		1			3									1								2522.16	0.164205	1619;1727;1737	P60710;E9Q5F4;G3UZ07;E9Q606;P63260;G3UYG0;P68033;P62737;P63268;P68134;D3YZY0;D3Z2K3;A0A494B9T3;A0A1D5RM20	Actin, cytoplasmic 1;Actin, cytoplasmic 1, N-terminally processed;Actin, cytoplasmic 2;Actin, cytoplasmic 2, N-terminally processed;Actin, alpha cardiac muscle 1;Actin, aortic smooth muscle;Actin, gamma-enteric smooth muscle;Actin, alpha skeletal muscle	no	no	0	1	0	0	2						By MS/MS						By MS/MS	By matching									1.25	0.433	3	1	18.009	18.141	4	9.3776e-13	4420	Trempe_12_Slot1-48_1_4280	113.66	113.35			126220	0	0	0	0	0	48681	0	0	0	0	0	68136	9404.5	0	0	0	0	0	0	0	0	11011	1619;1727;1737	10698	78414;78415;78416;78417;78418	57899;57900;57901;57902	57901	576;577			4
Sptbn1	HRAFEDEMSGR	Oxidation (M)		1									1											1349.58	0.578247	2069	Q62261;A0A0A0MQG2	Spectrin beta chain, non-erythrocytic 1	yes	no	0	1	0	0	1					By matching	By MS/MS																NaN	NaN			5.2128	5.3566	3	0.11651	10548	Trempe_6_Slot1-42_1_4262	44.57	35.807			18225	0	0	0	0	5662.7	12562	0	0	0	0	0	0	0	0	0	0	0	0	0	0	0	11039	2069	10724	78605;78606	58027	58027				1
Ppia	HTGPGILSMANAGPNTNGSQFFICTAK	Oxidation (M)	1	1	1		1		1	1		1	1	1									1	2806.32	0.316683	1358	P17742;A0A1L1SST0	Peptidyl-prolyl cis-trans isomerase A;Peptidyl-prolyl cis-trans isomerase A, N-terminally processed	yes	no	0	1	0	0	0	By MS/MS	By MS/MS	By MS/MS	By MS/MS	By MS/MS	By MS/MS		By MS/MS	By MS/MS			By MS/MS									By matching	2	0		2	58.837	59.289	3	1.0768e-20	28219	Trempe_6_Slot1-42_1_4262	98.889	97.367			1010500	75099	171170	101470	181000	121880	96136	0	162870	85968	0	0	12962	0	0	0	0	0	0	0	0	1950.9	11104	1358	10788	79153;79154;79155;79156;79157;79158;79159;79160;79161;79162	58422;58423;58424;58425;58426;58427;58428;58429;58430	58428	446			9
Hspa8	HWPFMVVNDAGRPK	Oxidation (M)	1	1	1		1		1	1		1	1	1										1668.82	0.81948	1707	P63017;Q504P4;D3Z5E2	Heat shock cognate 71 kDa protein	yes	no	0	1	0	0	1	By matching	By matching	By MS/MS	By MS/MS	By matching	By MS/MS		By matching	By MS/MS			By MS/MS										2	0		1	40.347	40.874	3	4.1409e-07	16987	Trempe_4_Slot1-40_1_4258	103.87	85.775			528950	38027	56324	74912	63500	61632	77712	0	71090	72955	0	0	12795	0	0	0	0	0	0	0	0	0	11184	1707	10867	79761;79762;79763;79764;79765;79766;79767;79768;79769	58882;58883;58884;58885;58886	58884	633			5
Syt2;Syt1	HWSDMLANPR	Oxidation (M)	2	2	1				2	2		2	2	2										1241.56	0.56114	1500;190	A0A0R4J2C2;P46097;P46096	Synaptotagmin-2;Synaptotagmin-1	no	no	0	1	0	0	0	By matching	By MS/MS	By MS/MS	By MS/MS	By MS/MS	By MS/MS		By MS/MS	By matching													NaN	NaN			21.485	21.906	2	0.00013304	7655	Trempe_2_Slot1-38_1_4255	83.623	71.557			836900	45991	98499	118150	125720	121920	131910	0	150260	44446	0	0	0	0	0	0	0	0	0	0	0	0	11186	190;1500	10868	79780;79781;79782;79783;79784;79785;79786;79787;79788;79789;79790;79791;79792;79793;79794	58895;58896;58897;58898;58899;58900;58901;58902	58896	75			8
Ndufa13	IALMPLFQAEK	Oxidation (M)	1	1	2					2		2	1	2										1275.69	0.689695	3151	Q9ERS2	NADH dehydrogenase [ubiquinone] 1 alpha subcomplex subunit 13	yes	yes	0	1	0	0	0		By matching	By matching	By MS/MS	By MS/MS	By matching		By MS/MS	By matching													NaN	NaN			58.309	58.9	2	0.017725	8700	Trempe_4_Slot1-40_1_4258	43.168	36.018			465680	0	61865	47018	74474	54475	43292	0	108970	75586	0	0	0	0	0	0	0	0	0	0	0	0	11295	3151	10976	80629;80630;80631;80632;80633;80634;80635;80636;80637;80638;80639	59543;59544;59545;59546	59544	1108			4
Fh	IASAIMK	Oxidation (M)										1	1											748.415	0.415311	1796	P97807	Fumarate hydratase, mitochondrial	yes	yes	0	1	0	0	0		By matching			By MS/MS																	NaN	NaN			8.2352	8.3601	2	0.088835	751	Trempe_5_Slot1-41_1_4260	33.813	1.6852			14593	0	7723.9	0	0	6869.4	0	0	0	0	0	0	0	0	0	0	0	0	0	0	0	0	11332	1796	11012	80929;80930	59775	59775	699			1
Ndufs2	IDEVEEMLTNNR	Oxidation (M)								1		1	1	1										1477.67	0.671873	2674	Q91WD5	NADH dehydrogenase [ubiquinone] iron-sulfur protein 2, mitochondrial	yes	yes	0	1	0	0	0		By matching		By matching	By MS/MS			By MS/MS														NaN	NaN			29.615	30.192	2	0.00021962	12258	Trempe_5_Slot1-41_1_4260	73.655	59.2			99441	0	23337	0	5537.4	45185	0	0	25382	0	0	0	0	0	0	0	0	0	0	0	0	0	11435	2674	11114	81646;81647;81648;81649	60332;60333	60332	943			2
Pfkm	IFANTPDSGCVLGMR	Oxidation (M)	1	1						1		1	1											1652.77	0.765061	1515	P47857	ATP-dependent 6-phosphofructokinase, muscle type	yes	yes	0	1	0	0	0		By MS/MS	By matching	By matching	By MS/MS	By matching																NaN	NaN			42.302	42.911	2	4.3226e-06	15376	Trempe_5_Slot1-41_1_4260	75.474	63.456			157820	0	41125	15151	34562	47780	19207	0	0	0	0	0	0	0	0	0	0	0	0	0	0	0	11613	1515	11289	82797;82798;82799;82800;82801	61096;61097	61097	517			2
Slc12a5;Slc12a4	IFTVAQMDDNSIQMK	Oxidation (M)												1										1755.82	0.817157	2648	Q91V14;A0A076FR46;F8WIJ0;Q9JIS8	Solute carrier family 12 member 5;Solute carrier family 12 member 4	yes	no	0	1	0	0	0								By MS/MS														NaN	NaN			47.507	48.314	2	0.00044173	16174	Trempe_8_Slot1-44_1_4265	78.043	68.781			26583	0	0	0	0	0	0	0	26583	0	0	0	0	0	0	0	0	0	0	0	0	0	11690	2648	11365	83328	61497	61497	917			1
Rhoa	IGAFGYMECSAK	Oxidation (M)								1			1	1										1348.58	0.579158	3212	Q9QUI0;A0A0A6YXF6	Transforming protein RhoA	yes	no	0	1	0	0	0				By matching	By MS/MS			By matching														NaN	NaN			31.439	32.099	2	0.073868	9527	Trempe_5_Slot1-41_1_4260	19.557	15.664			165310	0	0	0	39949	81652	0	0	43709	0	0	0	0	0	0	0	0	0	0	0	0	0	11707	3212	11381	83446;83447;83448	61592	61592	1121			1
Aldoa	IGEHTPSALAIMENANVLAR	Oxidation (M)		2	2		1		1	1		2	1	1		1								2122.08	0.0840873	1261	P05064;A6ZI44;D3YWI1;D3Z510;A0A0U1RPN8	Fructose-bisphosphate aldolase A;Fructose-bisphosphate aldolase	yes	no	0	1	0	0	0	By matching	By MS/MS		By MS/MS	By matching	By MS/MS		By MS/MS	By MS/MS			By MS/MS	By MS/MS									2	0		2	51.341	51.833	3	4.4569e-09	4081	Trempe_12_Slot1-48_1_4280	70.806	60.048			342720	14177	70544	0	22713	10605	74658	0	58492	63912	0	0	13601	14018	0	0	0	0	0	0	0	0	11731	1261	11405	83592;83593;83594;83595;83596;83597;83598;83599;83600;83601;83602;83603	61698;61699;61700;61701;61702;61703;61704;61705;61706	61698	373			9
Ndufa9	IHISDVMPTDLPGLEDLGVQPTPLELK	Oxidation (M)		1										1										2942.53	0.531076	3104	Q9DC69;A0A0R3P9C8	NADH dehydrogenase [ubiquinone] 1 alpha subcomplex subunit 9, mitochondrial	yes	no	0	1	0	0	0						By MS/MS		By MS/MS														NaN	NaN			95.404	95.644	3	3.8443e-15	24945	Trempe_8_Slot1-44_1_4265	105.94	89.672			164390	0	0	0	0	0	92526	0	71866	0	0	0	0	0	0	0	0	0	0	0	0	0	11865	3104	11537	84561;84562	62428;62429	62429	1090			2
Acat1	IHMGNCAENTAK	Oxidation (M)	1	1						1		1												1360.59	0.586369	2554	Q8QZT1	Acetyl-CoA acetyltransferase, mitochondrial	yes	yes	0	1	0	0	0		By MS/MS	By matching	By matching		By matching																NaN	NaN			4.4227	4.485	3	0.0027572	10151	Trempe_2_Slot1-38_1_4255	72.042	61.954			16773	0	7163.1	1193	4585.5	0	3831.6	0	0	0	0	0	0	0	0	0	0	0	0	0	0	0	11869	2554	11540	84587;84588;84589;84590	62449	62449	891			1
Ldhb	IHPVSTMVK	Oxidation (M)	1	1					1	1		1	1											1026.55	0.553201	1343	P16125	L-lactate dehydrogenase B chain	yes	yes	0	1	0	0	0	By matching	By MS/MS	By matching	By MS/MS	By MS/MS	By matching																NaN	NaN			8.8843	8.9762	2	0.007436	3821	Trempe_2_Slot1-38_1_4255	43.734	21.806			204660	15657	34466	27924	43333	57443	25842	0	0	0	0	0	0	0	0	0	0	0	0	0	0	0	11881	1343	11551	84646;84647;84648;84649;84650;84651	62495;62496;62497	62495	421			3
Ppia	IIPGFMCQGGDFTR	Oxidation (M)	1	1					1	1		1		1										1613.73	0.733033	1358	P17742;A0A1L1SST0	Peptidyl-prolyl cis-trans isomerase A;Peptidyl-prolyl cis-trans isomerase A, N-terminally processed	yes	no	0	1	0	0	0	By MS/MS	By MS/MS	By MS/MS	By MS/MS		By matching		By MS/MS														NaN	NaN			49.107	49.705	2	0.0010209	13434	Trempe_8_Slot1-44_1_4265	43.613	7.1533			1055800	73638	138800	64169	88597	0	77031	0	613550	0	0	0	0	0	0	0	0	0	0	0	0	0	11992	1358	11661	85564;85565;85566;85567;85568;85569	63182;63183;63184;63185;63186	63186	447			5
Rtn1	ILADPLDQMK	Oxidation (M)		1																				1158.6	0.59546	2519	Q8K0T0	Reticulon-1	yes	yes	0	1	0	0	0						By MS/MS																NaN	NaN			25.961	26.695	2	0.14615	6490	Trempe_6_Slot1-42_1_4262	19.256	0			6071.3	0	0	0	0	0	6071.3	0	0	0	0	0	0	0	0	0	0	0	0	0	0	0	12103	2519	11769	86362	63773	63773				1
Gpi	ILLANFLAQTEALMK	Oxidation (M)	1		1				1	1		1												1690.93	0.932779	1267	P06745;A0A0U1RP97;A0A0U1RQ18	Glucose-6-phosphate isomerase	yes	no	0	1	0	0	0	By MS/MS	By MS/MS	By MS/MS	By matching					By MS/MS													NaN	NaN			96.194	96.163	2	8.6228e-18	17124	Trempe_1_Slot1-37_1_4253	163.59	144.26			130000	14898	29011	33232	30301	0	0	0	0	22558	0	0	0	0	0	0	0	0	0	0	0	0	12224	1267	11889	87219;87220;87221;87222;87223	64401;64402;64403;64404	64401	381			4
Actr2	ILLTEPPMNPTK	Oxidation (M)		1									1	1										1368.73	0.732288	1633	P61161	Actin-related protein 2	yes	yes	0	1	0	0	0					By MS/MS	By matching		By MS/MS														NaN	NaN			37.738	38.483	2	0.0010723	8436	Trempe_8_Slot1-44_1_4265	50.297	40.783			92940	0	0	0	0	45144	27008	0	20787	0	0	0	0	0	0	0	0	0	0	0	0	0	12241	1633	11905	87332;87333;87334	64476;64477	64477	590			2
Arf3;Arf2;Arf4;Arf1;Arf5	ILMVGLDAAGK	Oxidation (M)		1					1	1		1		1										1102.61	0.605631	1636;1772;1773;1644	P61205;Q8BSL7;D3YV25;E9Q2C2;P61750;P84078;P84084	ADP-ribosylation factor 3;ADP-ribosylation factor 2;ADP-ribosylation factor 4;ADP-ribosylation factor 1;ADP-ribosylation factor 5	no	no	0	1	0	0	0	By matching	By matching		By MS/MS		By matching		By matching														NaN	NaN			40.338	40.901	2	0.055258	5244	Trempe_4_Slot1-40_1_4258	22.898	12.819			177750	33488	34377	0	40515	0	20318	0	49056	0	0	0	0	0	0	0	0	0	0	0	0	0	12254	1636;1644;1772;1773	11917	87411;87412;87413;87414;87415	64536	64536	591			1
Ndufs8	ILMWTELIR	Oxidation (M)	1										1											1189.65	0.652915	2543	Q8K3J1;A0A494BAW8	NADH dehydrogenase [ubiquinone] iron-sulfur protein 8, mitochondrial	yes	no	0	1	0	0	0			By matching		By MS/MS																	NaN	NaN			77.02	77.388	2	0.0075292	6281	Trempe_5_Slot1-41_1_4260	42.075	33.892			27672	0	0	12526	0	15145	0	0	0	0	0	0	0	0	0	0	0	0	0	0	0	0	12256	2543	11918	87426;87427	64546	64546	887			1
Ap2a1	ILVAGDSMDSVK	Oxidation (M)		1	1				1	1		1	1											1249.62	0.622403	1354	P17426	AP-2 complex subunit alpha-1	yes	yes	0	1	0	0	0	By matching	By MS/MS		By MS/MS	By MS/MS	By MS/MS			By matching													NaN	NaN			23.006	23.428	2	0.00095235	7825	Trempe_2_Slot1-38_1_4255	74.849	49.595			170300	11430	24798	0	35634	46988	33129	0	0	18317	0	0	0	0	0	0	0	0	0	0	0	0	12340	1354	12000	88023;88024;88025;88026;88027;88028	64968;64969;64970;64971	64968	440			4
Ap2a2	ILVAGDTMDSVK	Oxidation (M)			1								1	1										1263.64	0.638053	1355	P17427	AP-2 complex subunit alpha-2	yes	yes	0	1	0	0	0					By MS/MS			By MS/MS	By matching													NaN	NaN			25.246	25.776	2	0.0012161	6448	Trempe_8_Slot1-44_1_4265	81.099	59.824			64502	0	0	0	0	30149	0	0	23535	10819	0	0	0	0	0	0	0	0	0	0	0	0	12342	1355	12001	88037;88038;88039	64979;64980	64980	443			2
Myl6	ILYSQCGDVMR	Oxidation (M)	1	1	1							1	1	1										1356.62	0.616606	282	A0A1W2P6F6;A0A1W2P7Q9;Q60605;A0A1W2P6G5	Myosin light polypeptide 6	yes	no	0	1	0	0	0		By matching	By matching		By matching	By matching		By matching	By MS/MS													NaN	NaN			22.388	22.843	2	0.1792	7698	Trempe_9_Slot1-45_1_4267	28.647	25.544			113900	0	14300	24796	0	31740	522.55	0	25312	17234	0	0	0	0	0	0	0	0	0	0	0	0	12366	282	12024	88181;88182;88183;88184;88185;88186	65097	65097				1
Atp5b	IMDPNIVGNEHYDVAR	Oxidation (M)	3	1	3				3	2		1	3	2										1857.87	0.867947	1588	P56480	ATP synthase subunit beta, mitochondrial	yes	yes	0	1	0	0	0	By MS/MS	By MS/MS	By MS/MS	By MS/MS	By MS/MS	By MS/MS		By MS/MS	By MS/MS													NaN	NaN			37.617	38.187	2;3	4.7496e-15	20887	Trempe_6_Slot1-42_1_4262	128.41	115.24			9213300	473630	1068400	1231500	1073100	1646400	1096100	0	1491900	1132100	0	0	0	0	0	0	0	0	0	0	0	0	12374	1588	12031	88251;88252;88253;88254;88255;88256;88257;88258;88259;88260;88261;88262;88263;88264;88265;88266;88267;88268	65144;65145;65146;65147;65148;65149;65150;65151;65152;65153;65154	65151	557			11
Atp5b	IMDPNIVGNEHYDVARGVQK	Oxidation (M)					3									2							3	2270.11	0.111365	1588	P56480	ATP synthase subunit beta, mitochondrial	yes	yes	0	1	0	0	1												By MS/MS	By MS/MS								By MS/MS	1.62	0.484	3	5	36.984	37.01	3;4	1.3071e-05	6205	Trempe_13b_Slot1-49_1_4288	72.031	65.176			236680	0	0	0	0	0	0	0	0	0	0	0	75095	103500	0	0	0	0	0	0	0	58090	12376	1588	12032	88286;88287;88288;88289;88290;88291;88292;88293	65171;65172;65173;65174;65175;65176;65177	65174	557			7
Atp1a2	IMDSFK	Oxidation (M)		1									1											755.352	0.352376	2161	Q6PIE5;D3YYN7	Sodium/potassium-transporting ATPase subunit alpha-2	yes	no	0	1	0	0	0					By MS/MS	By matching																NaN	NaN			11.391	11.719	2	0.1373	782	Trempe_5_Slot1-41_1_4260	37.608	12.789			76589	0	0	0	0	55801	20788	0	0	0	0	0	0	0	0	0	0	0	0	0	0	0	12381	2161	12036	88308;88309	65189	65189				1
Pdhb	IMEGPAFNFLDAPAVR	Oxidation (M)	1	1	1				1	1		1	1	1										1762.87	0.871241	2960	Q9D051	Pyruvate dehydrogenase E1 component subunit beta, mitochondrial	yes	yes	0	1	0	0	0	By MS/MS	By MS/MS	By MS/MS	By MS/MS	By MS/MS	By MS/MS		By MS/MS	By MS/MS													NaN	NaN			76.66	77.067	2	8.1422e-18	16954	Trempe_5_Slot1-41_1_4260	158.02	146.66			3206200	126930	381490	434040	397120	304610	534070	0	630430	397490	0	0	0	0	0	0	0	0	0	0	0	0	12384	2960	12038	88325;88326;88327;88328;88329;88330;88331;88332	65203;65204;65205;65206;65207;65208;65209;65210	65207	1048			8
Atp1a3;Atp1a1;Atp1a4	IMESFK	Oxidation (M)	1	1	1					1			1											769.368	0.368026	93;2619;3302	A0A0G2JGX4;Q6PIC6;Q8VCE0;Q8VDN2;Q9WV27	Sodium/potassium-transporting ATPase subunit alpha-3;Sodium/potassium-transporting ATPase subunit alpha-1;Sodium/potassium-transporting ATPase subunit alpha-4	no	no	0	1	0	0	0			By MS/MS	By MS/MS	By matching	By MS/MS			By MS/MS													NaN	NaN			11.942	12.109	2	0.11849	1009	Trempe_6_Slot1-42_1_4262	39.761	19.414			522520	0	0	75127	106090	211930	107940	0	0	21422	0	0	0	0	0	0	0	0	0	0	0	0	12388	93;2619;3302	12041	88352;88353;88354;88355;88356	65223;65224;65225;65226	65225				4
Skiv2l	IMESVNGLK	Oxidation (M)											1											1005.52	0.516481	2131	Q6NZR5		yes	yes	0	1	0	0	0					By MS/MS																	NaN	NaN			20.269	20.886	2	0.121	3243	Trempe_5_Slot1-41_1_4260	24.851	11.203			39787	0	0	0	0	39787	0	0	0	0	0	0	0	0	0	0	0	0	0	0	0	0	12389	2131	12042	88357	65227	65227				1
Atp6v1e1	IMEYYEK	Oxidation (M)										1	1											990.437	0.436834	1542	P50518;A0A0N4SW07;A0A0N4SW34;A0A0N4SWA3	V-type proton ATPase subunit E 1	yes	no	0	1	0	0	0		By matching			By MS/MS																	NaN	NaN			13.034	13.299	2	0.083535	3057	Trempe_5_Slot1-41_1_4260	38.322	27.494			50455	0	10785	0	0	39669	0	0	0	0	0	0	0	0	0	0	0	0	0	0	0	0	12393	1542	12045	88381;88382	65248	65248	536			1
Stxbp1	IMHDVIK	Oxidation (M)										1	1											870.463	0.463324	1104	O08599	Syntaxin-binding protein 1	yes	yes	0	1	0	0	0		By matching			By MS/MS																	NaN	NaN			7.106	7.2066	2	0.095716	1680	Trempe_5_Slot1-41_1_4260	24.851	0			34494	0	10916	0	0	23579	0	0	0	0	0	0	0	0	0	0	0	0	0	0	0	0	12401	1104	12052	88412;88413	65268	65268	327			1
Nipsnap1;Gbas	IMIPLK	Oxidation (M)		1						1		1	1	1										729.446	0.445883	1187;2207	O55125;Q7TMG8;O55126	Protein NipSnap homolog 1;Protein NipSnap homolog 2	no	no	0	1	0	0	0		By matching		By matching	By MS/MS	By matching		By matching														NaN	NaN			36.555	37.188	2	0.045624	648	Trempe_5_Slot1-41_1_4260	47.642	7.6111			116170	0	18111	0	17411	37152	23460	0	20033	0	0	0	0	0	0	0	0	0	0	0	0	0	12405	1187;2207	12055	88440;88441;88442;88443;88444	65290	65290	349			1
Tubb2a;Tubb2b;Tubb6	IMNTFSVMPSPK	Oxidation (M)	2	2	4				2	2		4	3	5										1366.66	0.662494	2908;2208;2724	Q7TMM9;Q9CWF2;Q922F4	Tubulin beta-2A chain;Tubulin beta-2B chain;Tubulin beta-6 chain	no	no	0	1	0	0	0	By MS/MS	By MS/MS	By MS/MS	By MS/MS	By MS/MS	By MS/MS		By MS/MS	By MS/MS													NaN	NaN			41.985	42.575	2	9.1646e-09	8384	Trempe_8_Slot1-44_1_4265	124.46	97.509			4497900	177530	940350	232850	879540	487150	251100	0	1313400	215980	0	0	0	0	0	0	0	0	0	0	0	0	12414	2208;2908;2724	12063	88491;88492;88493;88494;88495;88496;88497;88498;88499;88500;88501;88502;88503;88504;88505;88506;88507;88508;88509;88510;88511;88512;88513;88514	65327;65328;65329;65330;65331;65332;65333;65334;65335;65336;65337;65338;65339;65340;65341;65342;65343	65341	803;804			17
Tubb4b;Tubb5;Tubb4a;Tubb3	IMNTFSVVPSPK	Oxidation (M)	2	1	1				2	2		1	2	1										1334.69	0.690423	1742;3033;1803;3147	P68372;P99024;Q9D6F9;Q9ERD7	Tubulin beta-4B chain;Tubulin beta-5 chain;Tubulin beta-4A chain;Tubulin beta-3 chain	no	no	0	1	0	0	0	By MS/MS	By MS/MS	By MS/MS	By MS/MS	By MS/MS	By MS/MS		By MS/MS	By MS/MS													NaN	NaN			45.236	45.801	2	7.7755e-18	9603	Trempe_2_Slot1-38_1_4255	192.14	165.19			3658200	289150	547520	250680	464850	960770	369920	0	619690	155610	0	0	0	0	0	0	0	0	0	0	0	0	12416	1742;1803;3033;3147	12064	88523;88524;88525;88526;88527;88528;88529;88530;88531;88532;88533;88534	65352;65353;65354;65355;65356;65357;65358;65359;65360;65361;65362	65354	670;1069			11
Atp5b	IMNVIGEPIDER	Oxidation (M)	2	4	2				3	2		2	2	3										1400.7	0.696965	1588	P56480	ATP synthase subunit beta, mitochondrial	yes	yes	0	1	0	0	0	By MS/MS	By MS/MS	By MS/MS	By MS/MS	By MS/MS	By MS/MS		By MS/MS	By MS/MS													NaN	NaN			43.158	43.762	2	2.3814e-06	10741	Trempe_5_Slot1-41_1_4260	125.17	100.35			3651200	312890	536400	293180	381010	863200	448030	0	549870	266600	0	0	0	0	0	0	0	0	0	0	0	0	12418	1588	12065	88551;88552;88553;88554;88555;88556;88557;88558;88559;88560;88561;88562;88563;88564;88565;88566;88567;88568;88569;88570	65374;65375;65376;65377;65378;65379;65380;65381;65382;65383;65384;65385;65386;65387	65381	558			14
Atp5b	IMNVIGEPIDERGPIK	Oxidation (M)	3	8	7		2		2	7		3	3	5		2					1		2	1795.95	0.95022	1588	P56480	ATP synthase subunit beta, mitochondrial	yes	yes	0	1	0	0	1	By MS/MS	By MS/MS	By MS/MS	By MS/MS	By MS/MS	By MS/MS		By MS/MS	By MS/MS			By MS/MS	By MS/MS				By matching				By MS/MS	1.43	0.495	4	3	45.399	45.94	2;3	6.917e-15	18790	Trempe_1_Slot1-37_1_4253	133.07	113.75			7585700	258900	625690	887420	900480	1008700	1177900	0	1116600	961490	0	0	190270	267420	0	0	0	4862.7	0	0	0	185930	12420	1588	12066	88605;88606;88607;88608;88609;88610;88611;88612;88613;88614;88615;88616;88617;88618;88619;88620;88621;88622;88623;88624;88625;88626;88627;88628;88629;88630;88631;88632;88633;88634;88635;88636;88637;88638;88639;88640;88641;88642;88643;88644;88645;88646;88647;88648;88649	65416;65417;65418;65419;65420;65421;65422;65423;65424;65425;65426;65427;65428;65429;65430;65431;65432;65433;65434;65435;65436;65437;65438	65420	558			23
Ddah1	IMQQMSDHRYDK	Oxidation (M)	2	2					1	2		2	2											1566.69	0.691896	2912	Q9CWS0;D3YU15	N(G),N(G)-dimethylarginine dimethylaminohydrolase 1	yes	no	0	1	0	0	1	By matching	By matching	By matching	By MS/MS	By MS/MS	By MS/MS																NaN	NaN			5.7914	5.849	3	0.00013581	15353	Trempe_6_Slot1-42_1_4262	66.664	57.687			113290	2881	18041	21768	21671	22296	26630	0	0	0	0	0	0	0	0	0	0	0	0	0	0	0	12423	2912	12068	88669;88670;88671;88672;88673;88674;88675;88676;88677;88678;88679	65454;65455;65456;65457;65458	65458	1023;1024			5
Got1	INMCGLTTK	Oxidation (M)	1	1						1			1											1052.5	0.499451	1263	P05201	Aspartate aminotransferase, cytoplasmic	yes	yes	0	1	0	0	0			By matching	By MS/MS	By MS/MS	By matching																NaN	NaN			11.879	12.143	2	0.070263	4393	Trempe_4_Slot1-40_1_4258	33.426	24.663			160100	0	0	23108	37526	71977	27486	0	0	0	0	0	0	0	0	0	0	0	0	0	0	0	12485	1263	12129	89069;89070;89071;89072	65717;65718	65717	374			2
Hspd1	IPAMTIAK	Oxidation (M)											1	1										859.484	0.483725	1712	P63038	60 kDa heat shock protein, mitochondrial	yes	yes	0	1	0	0	0					By MS/MS			By MS/MS														NaN	NaN			13.526	13.707	2	0.054966	1579	Trempe_5_Slot1-41_1_4260	49.325	28.05			179050	0	0	0	0	115910	0	0	63134	0	0	0	0	0	0	0	0	0	0	0	0	0	12541	1712	12184	89443;89444	65975;65976	65975	644			2
Dld	IPNIYAIGDVVAGPMLAHK	Oxidation (M)	1	1	1				1	1		1	1	1										1994.07	0.0659181	1109	O08749	Dihydrolipoyl dehydrogenase, mitochondrial	yes	yes	0	1	0	0	0	By MS/MS	By MS/MS	By MS/MS	By MS/MS	By matching	By MS/MS		By MS/MS	By MS/MS													NaN	NaN			77.065	77.472	3	6.1184e-09	20708	Trempe_2_Slot1-38_1_4255	89.359	82.504			692670	60929	101680	70325	96235	2988.3	92411	0	206480	61616	0	0	0	0	0	0	0	0	0	0	0	0	12581	1109	12223	89734;89735;89736;89737;89738;89739;89740;89741	66186;66187;66188;66189;66190;66191;66192	66187	335			7
Atp5b	IPSAVGYQPTLATDMGTMQER	Oxidation (M)	6	5	5				3	8		4	4	5										2281.07	0.0718677	1588	P56480	ATP synthase subunit beta, mitochondrial	yes	yes	0	1	0	0	0	By MS/MS	By MS/MS	By MS/MS	By MS/MS	By MS/MS	By MS/MS		By MS/MS	By MS/MS													NaN	NaN			52.648	53.256	2;3	4.911e-20	22727	Trempe_2_Slot1-38_1_4255	106.29	98.288			7769400	390680	981170	973460	948350	703780	1217000	0	1632200	922800	0	0	0	0	0	0	0	0	0	0	0	0	12592	1588	12233	89816;89817;89818;89819;89820;89821;89822;89823;89824;89825;89826;89827;89828;89829;89830;89831;89832;89833;89834;89835;89836;89837;89838;89839;89840;89841;89842;89843;89844;89845;89846;89847;89848;89849;89850;89851;89852;89853;89854;89855	66251;66252;66253;66254;66255;66256;66257;66258;66259;66260;66261;66262;66263;66264;66265;66266;66267;66268;66269;66270;66271;66272;66273;66274;66275;66276;66277;66278	66254	554;555			28
Nrgn	IQASFRGHMAR	Oxidation (M)					1													1			1	1288.65	0.645873	1620	P60761	Neurogranin;NEUG(55-78)	yes	yes	0	1	0	0	1												By MS/MS								By matching	By MS/MS	1.33	0.471	2	1	7.2875	7.3351	3	0.11289	1496	Trempe_21b_Slot2-3_1_4295	22.044	12.529			50916	0	0	0	0	0	0	0	0	0	0	0	22596	0	0	0	0	0	0	0	4395.3	23925	12631	1620	12269	90145;90146;90147	66502;66503	66503				2
Uqcrc1	IQEVDAQMLR	Oxidation (M)	1	1	1				1	1		1	1	1										1217.61	0.607422	2934	Q9CZ13	Cytochrome b-c1 complex subunit 1, mitochondrial	yes	yes	0	1	0	0	0	By MS/MS	By matching	By MS/MS	By MS/MS	By MS/MS	By MS/MS		By MS/MS	By MS/MS													NaN	NaN			23.975	24.445	2	0.00017373	6837	Trempe_5_Slot1-41_1_4260	90.761	65.91			1901800	125070	248540	222180	230440	285350	250840	0	321450	217920	0	0	0	0	0	0	0	0	0	0	0	0	12662	2934	12299	90341;90342;90343;90344;90345;90346;90347;90348	66651;66652;66653;66654;66655;66656;66657	66654	1026			7
Cox4i1	IQFNESFAEMNR	Oxidation (M)	1	1	1				1	1		1	1	2										1500.67	0.666728	1372;1098	M0QWX7;P19783	Cytochrome c oxidase subunit 4 isoform 1, mitochondrial	no	no	0	1	0	0	0	By MS/MS	By MS/MS	By MS/MS	By MS/MS	By MS/MS	By MS/MS		By MS/MS	By MS/MS													NaN	NaN			41.22	41.826	2	4.4689e-25	12694	Trempe_5_Slot1-41_1_4260	203.52	163.02			1290300	123960	193250	98460	102300	362760	150940	0	175860	82814	0	0	0	0	0	0	0	0	0	0	0	0	12670	1098;1372	12306	90405;90406;90407;90408;90409;90410;90411;90412;90413	66705;66706;66707;66708;66709;66710;66711;66712	66709	315			8
Pgk1	IQLINNMLDK	Oxidation (M)	1	1					1	1			1	1										1216.65	0.648558	1285	P09411;S4R2M7	Phosphoglycerate kinase 1;Phosphoglycerate kinase	yes	no	0	1	0	0	0	By MS/MS		By matching	By matching	By MS/MS	By MS/MS		By MS/MS														NaN	NaN			38.93	39.558	2	0.0012109	6828	Trempe_5_Slot1-41_1_4260	69.915	33.704			400080	40277	0	11669	89455	119080	49665	0	89928	0	0	0	0	0	0	0	0	0	0	0	0	0	12688	1285	12323	90553;90554;90555;90556;90557;90558	66803;66804;66805;66806	66804	392			4
Atp6v1e1	IQMSNLMNQAR	Oxidation (M)	1	1						2		1	1	2										1320.63	0.62784	1542	P50518;A0A0N4SW07;A0A0N4SW34;A0A0N4SWA3	V-type proton ATPase subunit E 1	yes	no	0	1	0	0	0		By MS/MS	By matching	By MS/MS	By MS/MS	By MS/MS		By MS/MS														NaN	NaN			22.145	22.635	2	5.113e-05	8942	Trempe_5_Slot1-41_1_4260	74.424	61.828			295310	0	36626	21583	65522	37649	25375	0	108550	0	0	0	0	0	0	0	0	0	0	0	0	0	12698	1542	12332	90612;90613;90614;90615;90616;90617;90618;90619	66848;66849;66850;66851;66852;66853	66850	537;538			6
Fer1l5	IQMWVDIFPK	Oxidation (M)														1								1291.66	0.66348	1293	P0DM40;A0A0J9YV09	Fer-1-like protein 5	yes	no	0	1	0	0	0													By MS/MS									2	0		1	18.224	18.188	3	0.13136	1257	Trempe_13_Slot1-49_1_4271	20.234	0			28090	0	0	0	0	0	0	0	0	0	0	0	0	28090	0	0	0	0	0	0	0	0	12699	1293	12333	90620	66854	66854				1
Prps1l1	IQVIDIAMILAEAIRR	Oxidation (M)		1																				1840.06	0.0604388	2449	Q8C5R8		yes	yes	0	1	0	0	1						By MS/MS																NaN	NaN			108	108.23	3	2.2548e-08	20622	Trempe_6_Slot1-42_1_4262	68.548	0			28750	0	0	0	0	0	28750	0	0	0	0	0	0	0	0	0	0	0	0	0	0	0	12731	2449	12365	90854	67030	67030	869			1
Gstm1	IRADIVENQVMDTR	Oxidation (M)		1					1			1	1	1										1674.84	0.835918	1302;971	F6WHQ7;P10649;A2AE89	Glutathione S-transferase Mu 1	no	no	0	1	0	0	1	By matching	By MS/MS			By MS/MS	By matching		By MS/MS														NaN	NaN			30.064	30.635	3	0.00063512	14716	Trempe_8_Slot1-44_1_4265	43.613	23.277			184530	10003	30506	0	0	68848	41988	0	33180	0	0	0	0	0	0	0	0	0	0	0	0	0	12742	971;1302	12375	90913;90914;90915;90916;90917	67077;67078;67079	67079	281			3
Tubb2a;Tubb2b;Tubb6	IREEYPDRIMNTFSVMPSPK	Oxidation (M)		1	1		2			1				1		1								2425.18	0.177001	2908;2208;2724	Q7TMM9;Q9CWF2;Q922F4	Tubulin beta-2A chain;Tubulin beta-2B chain;Tubulin beta-6 chain	no	no	0	1	0	0	2				By matching		By matching		By MS/MS	By matching			By MS/MS	By MS/MS									1.33	0.471	2	1	50.96	51.376	4	1.1452e-12	4358	Trempe_12_Slot1-48_1_4280	119.58	107.2			292510	0	0	0	40367	0	49117	0	65351	47744	0	0	45637	44291	0	0	0	0	0	0	0	0	12758	2208;2908;2724	12391	91037;91038;91039;91040;91041;91042;91043	67168;67169;67170;67171	67169	803;804			4
Tubb4b;Tubb5	IREEYPDRIMNTFSVVPSPK	Oxidation (M)					1																	2393.2	0.204931	1742;1803	P68372;P99024	Tubulin beta-4B chain;Tubulin beta-5 chain	no	no	0	1	0	0	2												By MS/MS										1	0	1		49.065	49.06	4	0.0031075	2172	Trempe_12b_Slot1-48_1_4285	34.33	22.411			9707.1	0	0	0	0	0	0	0	0	0	0	0	9707.1	0	0	0	0	0	0	0	0	0	12761	1742;1803	12392	91066	67186	67186	670			1
Tubb4b;Tubb5;Tubb2a;Tubb2b;Tubb4a;Tubb3	ISEQFTAMFR	Oxidation (M)					2									2							1	1244.59	0.585958	1742;3033;1803;2908;2208;3147	P68372;P99024;Q7TMM9;Q9CWF2;Q9D6F9;Q9ERD7	Tubulin beta-4B chain;Tubulin beta-5 chain;Tubulin beta-2A chain;Tubulin beta-2B chain;Tubulin beta-4A chain;Tubulin beta-3 chain	no	no	0	1	0	0	0												By MS/MS	By MS/MS								By MS/MS	1.4	0.49	3	2	42.895	42.905	2	0.00061752	1109	Trempe_13_Slot1-49_1_4271	83.623	44.299			218160	0	0	0	0	0	0	0	0	0	0	0	94072	88297	0	0	0	0	0	0	0	35787	12836	1742;1803;2208;2908;3033;3147	12466	91617;91618;91619;91620;91621	67570;67571;67572;67573;67574	67573	671			5
	ISSHLMLASK	Oxidation (M)				1									1		1							1101.59	0.58523	2471	Q8CDN1	Uncharacterized protein C3orf20 homolog	yes	yes	0	1	0	0	0										By matching	By matching				By MS/MS							1	0	3		18.292	18.29	2	0.0934	614	Trempe_15b_Slot1-51_1_4289	27.736	0			60930	0	0	0	0	0	0	0	0	0	34138	905.2	0	0	0	25887	0	0	0	0	0	0	12898	2471	12527	92045;92046;92047	67882	67882	875			1
Immt	ISSVSEVMK	Oxidation (M)	1	1					1	1		1	1	1										994.5	0.500497	2464;902;199;816	A0A0U1RP81;E9Q800;E9QAY6;Q8CAQ8;A0A1B0GX08;E9PVS5	MICOS complex subunit Mic60	no	no	0	1	0	0	0	By matching	By matching	By MS/MS	By MS/MS	By MS/MS	By MS/MS		By MS/MS														NaN	NaN			11.42	11.545	2	0.0088705	3107	Trempe_5_Slot1-41_1_4260	58.426	45.599			320920	25558	44470	47535	43611	69817	57687	0	32238	0	0	0	0	0	0	0	0	0	0	0	0	0	12906	199;902;2464;816	12534	92114;92115;92116;92117;92118;92119;92120	67946;67947;67948;67949;67950	67948	80			5
Atp5a1	ISVREPMQTGIK	Oxidation (M)	3	3	5		2		3	5	1	3	5	4	1	3						1	2	1373.73	0.733685	1819	Q03265;D3Z6F5	ATP synthase subunit alpha, mitochondrial;ATP synthase subunit alpha	yes	no	0	1	0	0	1	By MS/MS	By MS/MS	By MS/MS	By MS/MS	By MS/MS	By MS/MS	By MS/MS	By MS/MS	By MS/MS		By matching	By MS/MS	By MS/MS						By matching		By MS/MS	1.56	0.497	4	5	21.618	21.946	2;3	0.0040082	10091	Trempe_5_Slot1-41_1_4260	78.043	68.528			5848900	233300	602560	738350	676390	905750	804120	13336	858930	672870	0	13187	105300	172260	0	0	0	0	0	1272.6	0	51266	12923	1819	12550	92274;92275;92276;92277;92278;92279;92280;92281;92282;92283;92284;92285;92286;92287;92288;92289;92290;92291;92292;92293;92294;92295;92296;92297;92298;92299;92300;92301;92302;92303;92304;92305;92306;92307;92308;92309;92310;92311;92312;92313;92314	68064;68065;68066;68067;68068;68069;68070;68071;68072;68073;68074;68075;68076;68077;68078;68079;68080;68081;68082;68083;68084;68085;68086;68087;68088	68079	710			25
Pkm	ITLDNAYMEK	Oxidation (M)	1	1	1		1		1	1		1	1	1		2					1		2	1212.57	0.569639	1557	P52480;A0A1L1SU37;A0A1L1SQV8;A0A1L1SSN6;A0A1L1STV8;A0A1L1SUV0	Pyruvate kinase PKM	yes	no	0	1	0	0	0	By matching	By matching	By MS/MS	By matching	By matching	By matching		By matching	By MS/MS			By MS/MS	By MS/MS				By matching				By MS/MS	1.5	0.5	3	3	27.997	28.308	2	0.0039394	1927	Trempe_13b_Slot1-49_1_4288	52.591	24.855			1116000	61854	127350	99238	124740	184560	114550	0	128310	76815	0	0	42889	100640	0	0	0	1636.7	0	0	0	53426	12995	1557	12621	92819;92820;92821;92822;92823;92824;92825;92826;92827;92828;92829;92830;92831;92832	68469;68470;68471;68472;68473;68474;68475	68470	545			7
Etfa	IVAPELYIAVGISGAIQHLAGMK	Oxidation (M)	1	1	1					1														2366.3	0.303188	2777	Q99LC5	Electron transfer flavoprotein subunit alpha, mitochondrial	yes	yes	0	1	0	0	0			By matching	By matching		By MS/MS			By matching													NaN	NaN			112.29	112.39	3	0.0028856	26076	Trempe_6_Slot1-42_1_4262	45.826	43.375			14855	0	0	3351.3	1566.3	0	7155.1	0	0	2782.3	0	0	0	0	0	0	0	0	0	0	0	0	13072	2777	12697	93400;93401;93402;93403	68911	68911	981			1
Tet2	IVLMPNGATVSAHSEENTRGELLEK	Oxidation (M)														2								2710.36	0.359594	85	A0A0G2JF55;Q4JK59	Methylcytosine dioxygenase TET2	yes	no	0	1	0	0	1													By MS/MS									1.5	0.5	1	1	42.391	42.388	4	0.071955	3663	Trempe_13_Slot1-49_1_4271	13.301	10.986			124710	0	0	0	0	0	0	0	0	0	0	0	0	124710	0	0	0	0	0	0	0	0	13133	85	12758	93837;93838	69236	69236	27			1
Gnb1;Gnb2	IYAMHWGTDSR	Oxidation (M)	2	2	3				2	2		2	2	2										1351.6	0.59792	1692;1694	P62874;H3BKR2;H3BLF7;P62880;E9QKR0;D3YZX3;D3Z1M1;D3Z1T4	Guanine nucleotide-binding protein G(I)/G(S)/G(T) subunit beta-1;Guanine nucleotide-binding protein G(I)/G(S)/G(T) subunit beta-2	no	no	0	1	0	0	0	By MS/MS	By MS/MS	By MS/MS	By MS/MS	By MS/MS	By MS/MS		By MS/MS	By MS/MS													NaN	NaN			19.85	20.179	2;3	0.00028569	7590	Trempe_9_Slot1-45_1_4267	55.235	48.488			1321500	74717	187770	150740	161390	243990	172090	0	209540	121210	0	0	0	0	0	0	0	0	0	0	0	0	13236	1692;1694	12860	94615;94616;94617;94618;94619;94620;94621;94622;94623;94624;94625;94626;94627;94628;94629;94630;94631	69824;69825;69826;69827;69828;69829;69830;69831;69832;69833;69834;69835;69836;69837	69837	623			14
Cacybp	IYEDGDDDMKR	Oxidation (M)	1	1					1															1371.56	0.561259	2923	Q9CXW3	Calcyclin-binding protein	yes	yes	0	1	0	0	1	By matching		By matching			By MS/MS																NaN	NaN			19.345	19.725	3	0.10155	11057	Trempe_6_Slot1-42_1_4262	14.763	9.8556			45440	13550	0	16660	0	0	15230	0	0	0	0	0	0	0	0	0	0	0	0	0	0	0	13244	2923	12868	94658;94659;94660	69858	69858	1025			1
Idh3b	IYTPMEYK	Oxidation (M)	1	1					1	1		1	1	1										1059.49	0.494683	2654	Q91VA7	Isocitrate dehydrogenase [NAD] subunit, mitochondrial	yes	yes	0	1	0	0	0	By MS/MS	By matching	By MS/MS	By MS/MS	By matching	By MS/MS		By MS/MS														NaN	NaN			21.493	21.934	2	0.0052655	4501	Trempe_4_Slot1-40_1_4258	65.313	31.5			792080	70800	115740	83829	143530	157750	76389	0	144040	0	0	0	0	0	0	0	0	0	0	0	0	0	13304	2654	12927	95091;95092;95093;95094;95095;95096;95097	70187;70188;70189;70190;70191	70189	926			5
Atp1a3	KADIGVAMGIAGSDVSK	Oxidation (M)	1	1	1					1		1	1	1		1							2	1633.83	0.834521	93	A0A0G2JGX4;Q6PIC6;Q8VCE0	Sodium/potassium-transporting ATPase subunit alpha-3	yes	no	0	1	0	0	1		By MS/MS	By MS/MS	By MS/MS	By MS/MS	By MS/MS		By MS/MS	By MS/MS				By MS/MS								By matching	1.33	0.471	2	1	29.288	29.692	3	0.005466	16736	Trempe_6_Slot1-42_1_4262	73.305	57.018			556830	0	71222	61701	66106	71120	85367	0	75434	56872	0	0	0	50122	0	0	0	0	0	0	0	18883	13323	93	12944	95239;95240;95241;95242;95243;95244;95245;95246;95247;95248	70304;70305;70306;70307;70308;70309;70310;70311	70309	33			8
Stx1b	KFVEVMTEYNATQSK	Oxidation (M)														1								1789.86	0.855651	1639	P61264	Syntaxin-1B	yes	yes	0	1	0	0	1													By MS/MS									1	0	1		27.391	27.376	3	0.00030946	4762	Trempe_13b_Slot1-49_1_4288	49.097	39.835			27275	0	0	0	0	0	0	0	0	0	0	0	0	27275	0	0	0	0	0	0	0	0	13464	1639	13083	96080	70876	70876	594			1
Slc25a4	KGADIMYTGTLDCWR	Oxidation (M)										1		1										1801.81	0.81274	1530	P48962	ADP/ATP translocase 1	yes	yes	0	1	0	0	1		By MS/MS						By matching														NaN	NaN			45.09	45.682	3	0.01181	18455	Trempe_2_Slot1-38_1_4255	61.194	57.211			8021	0	3757.3	0	0	0	0	0	4263.7	0	0	0	0	0	0	0	0	0	0	0	0	0	13472	1530	13090	96117;96118	70905	70905	521			1
Slc25a4	KGADIMYTGTLDCWRK	Oxidation (M)	1	1	1					1		1	1	1										1929.91	0.907703	1530	P48962	ADP/ATP translocase 1	yes	yes	0	1	0	0	2		By matching	By matching	By matching	By matching	By matching		By matching	By MS/MS													NaN	NaN			38.338	38.955	3	0.0021353	18342	Trempe_9_Slot1-45_1_4267	54.556	49.74			292500	0	14313	73389	37863	19050	88962	0	15031	43893	0	0	0	0	0	0	0	0	0	0	0	0	13474	1530	13091	96127;96128;96129;96130;96131;96132;96133	70913	70913	521			1
Mtnd1	KGPNIVGPYGILQPFADAMK	Oxidation (M)	1									1	1											2131.11	0.113597	1252	P03888	NADH-ubiquinone oxidoreductase chain 1	yes	yes	0	1	0	0	1		By matching	By MS/MS		By MS/MS																	NaN	NaN			76.932	77.252	3	0.0013699	25145	Trempe_3_Slot1-39_1_4257	35.246	23.566			51532	0	16364	23808	0	11360	0	0	0	0	0	0	0	0	0	0	0	0	0	0	0	0	13514	1252	13130	96442;96443;96444	71145;71146	71145	368			2
Slc25a5	KGTDIMYTGTLDCWR	Oxidation (M)	1	1	1				1	1		1	1	1										1831.82	0.823305	1552	P51881	ADP/ATP translocase 2;ADP/ATP translocase 2, N-terminally processed	yes	yes	0	1	0	0	1	By matching	By matching	By matching	By matching	By MS/MS	By MS/MS		By matching	By matching													NaN	NaN			44.847	45.435	3	0.090279	20459	Trempe_6_Slot1-42_1_4262	44.045	35.67			290520	19482	47904	23769	17015	46341	70588	0	27523	37902	0	0	0	0	0	0	0	0	0	0	0	0	13524	1552	13139	96523;96524;96525;96526;96527;96528;96529;96530	71197;71198	71198	542			2
Ptch1	KINYQVDSWEEMLNK	Oxidation (M)							1															1911.9	0.903663	46	A0A0A6YWC4;Q61115;Q5R1U4;A0A0A6YVW7;A0A0A6YVX7;A0A0A6YWZ4	Protein patched homolog 1	yes	no	0	1	0	0	1	By MS/MS																					NaN	NaN			39.957	40.258	3	0.077923	20295	Trempe_1_Slot1-37_1_4253	19.557	0			953910	953910	0	0	0	0	0	0	0	0	0	0	0	0	0	0	0	0	0	0	0	0	13583	46	13198	96951	71489	71489	18			1
Timm10	KLTELSMQDEELMK	Oxidation (M)	1	1	1								1	1										1709.82	0.821573	1654	P62073	Mitochondrial import inner membrane translocase subunit Tim10	yes	yes	0	1	0	0	1			By matching		By matching	By matching		By MS/MS	By matching													NaN	NaN			35.506	36.184	3	0.049194	15366	Trempe_8_Slot1-44_1_4265	46.068	44.085			56095	0	0	9827	0	5095.4	21239	0	19336	598.34	0	0	0	0	0	0	0	0	0	0	0	0	13709	1654	13323	97834;97835;97836;97837;97838	72128	72128	606			1
Syt2;Syt1;Syt5	KMDVGGLSDPYVK	Oxidation (M)	1	1	1					1		1	1	1		1								1423.7	0.701716	1500;190	A0A0R4J2C2;P46097;P46096;Q9R0N5	Synaptotagmin-2;Synaptotagmin-1;Synaptotagmin-5	no	no	0	1	0	0	1		By MS/MS	By matching	By matching	By MS/MS	By matching		By MS/MS	By matching				By MS/MS									1	0	1		27.659	28.158	2	0.00033352	3033	Trempe_13b_Slot1-49_1_4288	70.806	58.21			476500	0	69224	58594	55319	78317	76433	0	67490	44701	0	0	0	26418	0	0	0	0	0	0	0	0	13739	190;1500	13352	98074;98075;98076;98077;98078;98079;98080;98081	72296;72297;72298;72299	72296	76			4
Acat1	KMNISRQEQDTYALSSYTR	Oxidation (M)					1									2								2306.1	0.0961086	2554	Q8QZT1	Acetyl-CoA acetyltransferase, mitochondrial	yes	yes	0	1	0	0	2												By matching	By MS/MS									1.33	0.471	2	1	28.579	28.567	4	4.6994e-05	3369	Trempe_13_Slot1-49_1_4271	61.067	55.451			46378	0	0	0	0	0	0	0	0	0	0	0	8513.5	37864	0	0	0	0	0	0	0	0	13747	2554	13359	98136;98137;98138	72338;72339	72339	892			2
Sucla2	KVQAILVNIFGGIMR	Oxidation (M)							1					1										1673.97	0.965082	3350	Q9Z2I9	Succinyl-CoA ligase [ADP-forming] subunit beta, mitochondrial	yes	yes	0	1	0	0	1	By matching							By MS/MS														NaN	NaN			81.144	81.387	3	0.011468	14703	Trempe_8_Slot1-44_1_4265	47.334	45.033			15589	6024.1	0	0	0	0	0	0	9564.5	0	0	0	0	0	0	0	0	0	0	0	0	0	13949	3350	13560	99492;99493	73270	73270	1154			1
Dnm1	KYMLSVDNLK	Oxidation (M)														2								1225.64	0.637659	107;1477	A0A0J9YUN4;A0A0J9YUE9;F6W8Z8;P39053	Dynamin-1	no	no	0	1	0	0	1													By MS/MS									1.5	0.5	1	1	32.025	32.014	2	0.001516	2010	Trempe_13b_Slot1-49_1_4288	58.889	44.434			35965	0	0	0	0	0	0	0	0	0	0	0	0	35965	0	0	0	0	0	0	0	0	14006	107;1477	13616	99850;99851	73521	73521	55			1
Tuba1b;Tuba1a	LADQCTGLQGFLVFHSFGGGTGSGFTSLLMER	Oxidation (M)	1	1	1				1	1		1	1	1										3405.61	0.612196	1265;1741	P05213;A0A2R8VHF3;P68369	Tubulin alpha-1B chain;Tubulin alpha-1A chain	no	no	0	1	0	0	0	By MS/MS	By MS/MS	By matching	By MS/MS	By matching	By MS/MS		By matching	By MS/MS													NaN	NaN			103.63	103.66	3	0.0017155	25532	Trempe_2_Slot1-38_1_4255	34.419	33.859			1187400	84733	74129	126500	178640	5069.2	249140	0	206670	262490	0	0	0	0	0	0	0	0	0	0	0	0	14081	1265;1741	13690	100308;100309;100310;100311;100312;100313;100314;100315	73861;73862;73863;73864;73865	73862	379			5
Atp6v1a	LAEMPADSGYPAYLGAR	Oxidation (M)	1	1	1					1		1	1	1										1796.84	0.840335	1541	P50516	V-type proton ATPase catalytic subunit A	yes	yes	0	1	0	0	0		By MS/MS	By matching	By matching	By MS/MS	By MS/MS		By MS/MS	By MS/MS													NaN	NaN			44.384	45.011	2	7.1762e-13	16875	Trempe_8_Slot1-44_1_4265	117.41	104.83			739430	0	94826	115110	90905	122020	74020	0	169850	72696	0	0	0	0	0	0	0	0	0	0	0	0	14102	1541	13710	100458;100459;100460;100461;100462;100463;100464	73977;73978;73979;73980;73981	73980	532			5
Ywhag;Ywhab	LAEQAERYDDMAAAMK	Oxidation (M)	2	2	2				2	1		1	2	1										1827.81	0.813134	1652;2874	P61982;Q9CQV8;A2A5N1	14-3-3 protein gamma;14-3-3 protein gamma, N-terminally processed;14-3-3 protein beta/alpha;14-3-3 protein beta/alpha, N-terminally processed	no	no	0	1	0	0	1	By MS/MS	By MS/MS	By MS/MS	By MS/MS	By MS/MS	By MS/MS		By MS/MS	By MS/MS													NaN	NaN			26.166	26.667	3	8.1591e-06	19604	Trempe_4_Slot1-40_1_4258	59.67	14.017			861540	165390	82058	109840	88797	79696	143810	0	105380	86568	0	0	0	0	0	0	0	0	0	0	0	0	14106	1652;2874	13713	100499;100500;100501;100502;100503;100504;100505;100506;100507;100508;100509;100510;100511	74009;74010;74011;74012;74013;74014;74015;74016;74017;74018	74013	603;604			10
Ywhaz	LAEQAERYDDMAACMK	Oxidation (M)	2	2	2		2		2	1		1	2	2		3		1					3	1916.81	0.806668	1720	P63101;A0A2I3BQ03;D3YXN6;D3YXF4	14-3-3 protein zeta/delta	yes	no	0	1	0	0	1	By matching	By matching	By MS/MS	By matching	By MS/MS	By MS/MS		By MS/MS	By MS/MS			By MS/MS	By MS/MS			By matching					By MS/MS	1.44	0.497	5	4	24.647	24.937	3	2.0895e-08	22569	Trempe_3_Slot1-39_1_4257	90.156	88.446			1437200	60616	108130	192570	118840	135830	199790	0	246920	147750	0	0	29646	150170	0	0	1114.1	0	0	0	0	45825	14108	1720	13714	100548;100549;100550;100551;100552;100553;100554;100555;100556;100557;100558;100559;100560;100561;100562;100563;100564;100565;100566;100567;100568;100569;100570	74049;74050;74051;74052;74053;74054;74055;74056;74057;74058;74059;74060;74061	74054	651;652			13
Ywhah	LAEQAERYDDMASAMK	Oxidation (M)	1	1	1					1		1	1	1										1843.81	0.808048	1744	P68510	14-3-3 protein eta	yes	yes	0	1	0	0	1		By MS/MS	By matching	By matching	By matching	By MS/MS		By MS/MS	By matching													NaN	NaN			24.308	24.813	3	0.049275	17623	Trempe_8_Slot1-44_1_4265	42.941	6.4811			142730	0	20698	19632	21934	14442	23343	0	26885	15798	0	0	0	0	0	0	0	0	0	0	0	0	14112	1744	13715	100597;100598;100599;100600;100601;100602;100603	74082;74083;74084	74084	681			3
Ywhae	LAEQAERYDEMVESMK	Oxidation (M)	1	1						1		1	1	1										1943.86	0.860478	1663	P62259;D6REF3	14-3-3 protein epsilon	yes	no	0	1	0	0	1		By MS/MS	By matching	By MS/MS	By matching	By matching		By MS/MS														NaN	NaN			34.226	34.861	3	0.0018691	20212	Trempe_2_Slot1-38_1_4255	42.941	36.736			205360	0	36660	23952	27307	30327	26444	0	60676	0	0	0	0	0	0	0	0	0	0	0	0	0	14115	1663	13717	100643;100644;100645;100646;100647;100648	74114;74115;74116	74114	609;610			3
Ywhae	LAEQAERYDEMVESMKK	Oxidation (M)					4									6		1					3	2071.96	0.955441	1663	P62259;D6REF3	14-3-3 protein epsilon	yes	no	0	1	0	0	2												By MS/MS	By MS/MS			By MS/MS					By MS/MS	1.43	0.495	8	6	30.188	30.187	3	3.858e-12	3075	Trempe_13_Slot1-49_1_4271	97.949	79.138			457920	0	0	0	0	0	0	0	0	0	0	0	61769	330110	0	0	16528	0	0	0	0	49512	14117	1663	13718	100682;100683;100684;100685;100686;100687;100688;100689;100690;100691;100692;100693;100694;100695	74149;74150;74151;74152;74153;74154;74155;74156;74157;74158;74159	74155	609;610			11
Eno2	LAMQEFMILPVGAESFR	Oxidation (M)										1		1										1953.97	0.96924	1353	P17183;A0A0N4SUX5	Gamma-enolase	yes	no	0	1	0	0	0		By matching						By MS/MS														NaN	NaN			92.793	92.899	2	0.0061837	19108	Trempe_8_Slot1-44_1_4265	45.654	38.798			6615.3	0	471.24	0	0	0	0	0	6144	0	0	0	0	0	0	0	0	0	0	0	0	0	14197	1353	13794	101254;101255	74573	74573	438			1
Eno1	LAMQEFMILPVGASSFR	Oxidation (M)	3	2	2				1	2		1		2										1911.96	0.958676	1352	P17182;Q6PHC1;B0QZL1	Alpha-enolase;Enolase	yes	no	0	1	0	0	0	By MS/MS	By matching	By MS/MS	By MS/MS		By MS/MS		By MS/MS	By MS/MS													NaN	NaN			91.295	91.5	2	2.1441e-18	21686	Trempe_6_Slot1-42_1_4262	89.923	82.347			451100	20509	5887.4	78654	53319	0	130010	0	105460	57257	0	0	0	0	0	0	0	0	0	0	0	0	14200	1352	13796	101277;101278;101279;101280;101281;101282;101283;101284;101285;101286;101287;101288;101289	74591;74592;74593;74594;74595;74596;74597;74598;74599	74596	432;433			9
Eno1	LAQSNGWGVMVSHR	Oxidation (M)	2	1	1				1	2		1	2	2										1556.75	0.751795	1352	P17182;Q6PHC1	Alpha-enolase	no	no	0	1	0	0	0	By matching	By MS/MS	By MS/MS	By MS/MS	By MS/MS	By MS/MS		By MS/MS	By matching													NaN	NaN			27.193	27.744	2;3	3.4435e-09	14720	Trempe_4_Slot1-40_1_4258	132.9	107.05			433130	13933	28148	65038	74284	96501	58937	0	65665	30622	0	0	0	0	0	0	0	0	0	0	0	0	14246	1352	13841	101646;101647;101648;101649;101650;101651;101652;101653;101654;101655;101656;101657	74871;74872;74873;74874;74875;74876;74877;74878	74873	434			8
Atp1b2	LATPGLMIRPK	Oxidation (M)	2	2	2				1	2		2	2	2										1211.71	0.706014	1335	P14231	Sodium/potassium-transporting ATPase subunit beta-2	yes	yes	0	1	0	0	1	By MS/MS	By MS/MS	By MS/MS	By MS/MS	By MS/MS	By MS/MS		By MS/MS	By MS/MS													NaN	NaN			33.502	34.089	2;3	0.0092658	7488	Trempe_3_Slot1-39_1_4257	34.781	27.134			781810	25932	98738	80337	106970	147310	101190	0	125050	96283	0	0	0	0	0	0	0	0	0	0	0	0	14286	1335	13880	101996;101997;101998;101999;102000;102001;102002;102003;102004;102005;102006;102007;102008;102009;102010	75153;75154;75155;75156;75157;75158;75159;75160;75161	75156	416			9
Atp1a2	LCFVGLMSMIDPPR	Oxidation (M)	1							1		1												1650.79	0.79319	2161	Q6PIE5;D3YYN7	Sodium/potassium-transporting ATPase subunit alpha-2	yes	no	0	1	0	0	0		By MS/MS	By MS/MS	By MS/MS																		NaN	NaN			88.656	88.819	2	3.2264e-09	15960	Trempe_2_Slot1-38_1_4255	110.52	107.64			65730	0	26552	22395	16782	0	0	0	0	0	0	0	0	0	0	0	0	0	0	0	0	0	14337	2161	13929	102439;102440;102441	75487;75488;75489	75487	786			3
Pacsin1	LCNDLMSCVQER	Oxidation (M)		1						2		2	1	2										1539.65	0.647983	2054	Q61644;A0A338P6K4	Protein kinase C and casein kinase substrate in neurons protein 1	yes	no	0	1	0	0	0		By MS/MS		By matching	By MS/MS	By matching		By MS/MS														NaN	NaN			25.373	25.904	2	1.3067e-05	13404	Trempe_5_Slot1-41_1_4260	108.2	85.298			158360	0	51528	0	30339	26461	15617	0	34412	0	0	0	0	0	0	0	0	0	0	0	0	0	14349	2054	13940	102509;102510;102511;102512;102513;102514;102515;102516	75539;75540;75541;75542	75541	761			4
Stxbp1	LCRVEQDLAMGTDAEGEK	Oxidation (M)	2	2	2					2		2	2	2										2036.91	0.914304	1104	O08599	Syntaxin-binding protein 1	yes	yes	0	1	0	0	1		By MS/MS	By MS/MS	By MS/MS	By MS/MS	By MS/MS		By MS/MS	By MS/MS													NaN	NaN			27.206	27.762	3	1.2567e-18	23210	Trempe_6_Slot1-42_1_4262	117.8	104.02			1020000	0	172530	130940	161380	164180	98424	0	197250	95249	0	0	0	0	0	0	0	0	0	0	0	0	14357	1104	13947	102580;102581;102582;102583;102584;102585;102586;102587;102588;102589;102590;102591;102592;102593	75586;75587;75588;75589;75590;75591;75592;75593;75594;75595;75596;75597;75598	75594	328			13
Actb;Actg1	LCYVALDFEQEMATAASSSSLEK	Oxidation (M)	1	1	2				1	2		1		2										2565.16	0.161471	1619;1727	P60710;E9Q1F2;E9Q5F4;P63260	Actin, cytoplasmic 1;Actin, cytoplasmic 1, N-terminally processed;Actin, cytoplasmic 2;Actin, cytoplasmic 2, N-terminally processed	no	no	0	1	0	0	0	By MS/MS	By matching	By matching	By MS/MS		By MS/MS		By MS/MS	By MS/MS													NaN	NaN			69.424	69.929	3	9.4116e-05	23799	Trempe_9_Slot1-45_1_4267	88.203	79.791			196130	17683	1379.2	7469.8	44927	0	20220	0	52921	51531	0	0	0	0	0	0	0	0	0	0	0	0	14376	1619;1727	13965	102837;102838;102839;102840;102841;102842;102843;102844;102845;102846	75768;75769;75770;75771;75772	75772	578			5
Stxbp1	LDAYKADDPTMGEGPDK	Oxidation (M)	1	1	1				1	1		1	1	1										1837.8	0.804009	1104	O08599	Syntaxin-binding protein 1	yes	yes	0	1	0	0	1	By matching	By MS/MS	By MS/MS	By MS/MS	By MS/MS	By MS/MS		By MS/MS	By MS/MS													NaN	NaN			18.904	19.243	3	3.1676e-09	19773	Trempe_4_Slot1-40_1_4258	86.135	78.133			418420	14857	56111	68566	68575	39650	64231	0	48551	57875	0	0	0	0	0	0	0	0	0	0	0	0	14390	1104	13978	102954;102955;102956;102957;102958;102959;102960;102961	75858;75859;75860;75861;75862;75863;75864	75860	325			7
Tuba1b;Tubal3;Tuba3a;Tuba1a;Tuba4a;Tuba8	LDHKFDLMYAK	Oxidation (M)														1								1395.69	0.685672	1265;1741;36;1266;3182	P05213;Q3UX10;P05214;P68369;A0A0A0MQA5;P68368;Q9JJZ2	Tubulin alpha-1B chain;Tubulin alpha chain-like 3;Tubulin alpha-3 chain;Tubulin alpha-1A chain;Tubulin alpha-4A chain;Tubulin alpha-8 chain	no	no	0	1	0	0	1													By MS/MS									2	0		1	29.628	29.603	3	0.053362	1541	Trempe_13_Slot1-49_1_4271	58.889	28.297			41432	0	0	0	0	0	0	0	0	0	0	0	0	41432	0	0	0	0	0	0	0	0	14422	1265;1266;1741;36;3182	14009	103177	76025	76025	9			1
Tuba1b;Tuba3a;Tuba1a;Tuba4a;Tuba8	LDHKFDLMYAKR	Oxidation (M)					2																	1551.79	0.786783	1265;1741;36;1266;3182	P05213;P05214;P68369;A0A0A0MQA5;P68368;Q9JJZ2	Tubulin alpha-1B chain;Tubulin alpha-3 chain;Tubulin alpha-1A chain;Tubulin alpha-4A chain;Tubulin alpha-8 chain	no	no	0	1	0	0	2												By MS/MS										1.5	0.5	1	1	24.412	24.46	3	0.016939	2959	Trempe_12_Slot1-48_1_4280	60	58.626			24857	0	0	0	0	0	0	0	0	0	0	0	24857	0	0	0	0	0	0	0	0	0	14424	1265;1266;1741;36;3182	14010	103181;103182	76029	76029	9			1
Actb;Actg1;Actc1;Acta2;Actg2;Acta1;Actbl2	LDLAGRDLTDYLMK	Oxidation (M)	4	3	3				3	4		2	2	4										1638.83	0.828708	1619;1727;1737;2287	P60710;E9Q1F2;E9Q5F4;G3UZ07;P63260;P68033;P62737;P63268;P68134;D3YZY0;D3Z2K3;A0A494B9T3;A0A0U1RQ96;Q8BFZ3	Actin, cytoplasmic 1;Actin, cytoplasmic 1, N-terminally processed;Actin, cytoplasmic 2;Actin, cytoplasmic 2, N-terminally processed;Actin, alpha cardiac muscle 1;Actin, aortic smooth muscle;Actin, gamma-enteric smooth muscle;Actin, alpha skeletal muscle;Beta-actin-like protein 2	no	no	0	1	0	0	1	By MS/MS	By MS/MS	By MS/MS	By MS/MS	By MS/MS	By MS/MS		By MS/MS	By MS/MS													NaN	NaN			62.676	63.224	2;3	3.2206e-07	15713	Trempe_2_Slot1-38_1_4255	126.17	105.08			3532100	125980	353500	528610	524170	346380	397820	0	815460	440220	0	0	0	0	0	0	0	0	0	0	0	0	14444	1619;1727;1737;2287	14029	103299;103300;103301;103302;103303;103304;103305;103306;103307;103308;103309;103310;103311;103312;103313;103314;103315;103316;103317;103318;103319;103320;103321;103322;103323	76117;76118;76119;76120;76121;76122;76123;76124;76125;76126;76127;76128;76129;76130;76131;76132;76133;76134;76135	76118	572			19
Atp6v1e1	LDLIAQQMMPEVR	Oxidation (M)	1	1	1				1	1		1		1										1558.78	0.784734	1542	P50518	V-type proton ATPase subunit E 1	yes	yes	0	1	0	0	0	By MS/MS	By MS/MS	By matching	By MS/MS		By matching		By MS/MS	By matching													NaN	NaN			54.392	54.975	2	2.7447e-05	14220	Trempe_2_Slot1-38_1_4255	82.437	79.766			472770	48094	81803	43908	61556	0	71763	0	106810	58837	0	0	0	0	0	0	0	0	0	0	0	0	14452	1542	14035	103365;103366;103367;103368;103369;103370;103371	76170;76171;76172;76173	76171	539			4
Eno2	LDNLMLELDGTENK	Oxidation (M)		1						1		1	1	1										1619.77	0.771252	1353	P17183;D3Z6E4;D3Z2S4;D3YVD3	Gamma-enolase;Enolase	yes	no	0	1	0	0	0		By matching		By MS/MS	By MS/MS	By matching		By matching														NaN	NaN			49.022	49.666	2	0.0075189	15973	Trempe_4_Slot1-40_1_4258	33.526	29.544			317560	0	51934	0	51643	85852	56972	0	71156	0	0	0	0	0	0	0	0	0	0	0	0	0	14468	1353	14050	103497;103498;103499;103500;103501	76260;76261	76260	439			2
Cs;Csl	LDWSHNFTNMLGYTDPQFTELMR	Oxidation (M)	2	1	2				1	2		2		2										2831.27	0.268336	2950	Q9CZU6;Q80X68	Citrate synthase, mitochondrial;Citrate synthase	yes	no	0	1	0	0	0	By MS/MS	By MS/MS	By MS/MS	By MS/MS		By MS/MS		By MS/MS	By MS/MS													NaN	NaN			93.281	93.41	3	1.1217e-14	28317	Trempe_6_Slot1-42_1_4262	108.94	108.39			953690	35703	109800	65249	206120	0	152100	0	269280	115440	0	0	0	0	0	0	0	0	0	0	0	0	14515	2950	14096	103856;103857;103858;103859;103860;103861;103862;103863;103864;103865;103866;103867	76532;76533;76534;76535;76536;76537;76538;76539;76540;76541	76538	1033;1034			10
Ncam1	LEGQMGEDGNSIK	Oxidation (M)	1	1						1		1	1											1392.62	0.619109	1325;64;62;917	A0A0A6YY47;E9Q589;A0A0A6YY91;E9QB01;P13595	Neural cell adhesion molecule 1	no	no	0	1	0	0	0		By MS/MS	By MS/MS	By MS/MS	By MS/MS	By MS/MS																NaN	NaN			8.9791	9.143	2	2.3883e-06	10880	Trempe_2_Slot1-38_1_4255	83.214	62.98			1079800	0	225100	165010	183150	369070	137470	0	0	0	0	0	0	0	0	0	0	0	0	0	0	0	14584	62;64;917;1325	14164	104256;104257;104258;104259;104260	76833;76834;76835;76836;76837	76833	21			5
Ap2a1	LEPNAQAQMYR	Oxidation (M)		1						1		1												1335.62	0.624134	1354	P17426	AP-2 complex subunit alpha-1	yes	yes	0	1	0	0	0		By MS/MS		By MS/MS		By MS/MS																NaN	NaN			15.358	15.695	2	0.0022509	9986	Trempe_4_Slot1-40_1_4258	48.157	25.771			90147	0	33014	0	30663	0	26471	0	0	0	0	0	0	0	0	0	0	0	0	0	0	0	14631	1354	14210	104526;104527;104528	77044;77045;77046	77045	441			3
Ckb	LEQGQAIDDLMPAQK	Oxidation (M)		1					1	1		1	1	1										1671.81	0.813786	1822	Q04447	Creatine kinase B-type	yes	yes	0	1	0	0	0	By MS/MS	By MS/MS		By MS/MS	By MS/MS	By MS/MS		By MS/MS														NaN	NaN			34.526	35.103	2	1.3939e-11	16801	Trempe_1_Slot1-37_1_4253	126.32	110.71			1443400	137720	299720	0	133360	413360	215970	0	243220	0	0	0	0	0	0	0	0	0	0	0	0	0	14646	1822	14223	104589;104590;104591;104592;104593;104594	77079;77080;77081;77082;77083;77084	77079	718			6
Idh3b	LEQVLSSMK	Oxidation (M)	1	1	1				1	1		1	1	1										1049.54	0.542696	2654	Q91VA7	Isocitrate dehydrogenase [NAD] subunit, mitochondrial	yes	yes	0	1	0	0	0	By MS/MS	By MS/MS	By MS/MS	By MS/MS	By MS/MS	By MS/MS		By MS/MS	By MS/MS													NaN	NaN			16.715	16.981	2	0.0010358	4284	Trempe_1_Slot1-37_1_4253	74.269	29.502			857280	56292	118330	89408	113070	167750	97258	0	141460	73708	0	0	0	0	0	0	0	0	0	0	0	0	14657	2654	14233	104651;104652;104653;104654;104655;104656;104657;104658	77122;77123;77124;77125;77126;77127;77128;77129	77122	927			8
Immt	LFGMVLGSAPYTVPLPK	Oxidation (M)	2	2	2				1															1804.98	0.979729	2464;902;199;816	A0A0U1RP81;E9Q800;E9QAY6;Q8CAQ8;A0A1B0GX08;E9PVS5	MICOS complex subunit Mic60	no	no	0	1	0	0	0	By MS/MS		By MS/MS			By MS/MS			By MS/MS													NaN	NaN			84.67	85.022	2	3.7121e-18	20761	Trempe_3_Slot1-39_1_4257	121.71	112.45			314200	21552	0	108800	0	0	90746	0	0	93101	0	0	0	0	0	0	0	0	0	0	0	0	14759	199;902;2464;816	14333	105308;105309;105310;105311;105312;105313;105314	77586;77587;77588;77589;77590;77591;77592	77588	81			7
	LFHHPMLYK	Oxidation (M)	1	1	1				1			1												1200.61	0.611385	288	A0A1W2P846;A0A1W2P6W1;A0A1W2P8B8		yes	no	0	1	0	0	0	By matching	By MS/MS	By matching			By matching			By MS/MS													NaN	NaN			31.904	32.407	2	0.019359	4968	Trempe_9_Slot1-45_1_4267	42.229	0			365190	55424	48977	101160	0	0	88975	0	0	70660	0	0	0	0	0	0	0	0	0	0	0	0	14764	288	14338	105345;105346;105347;105348;105349	77619;77620	77620	107			2
Fech	LFLDRDLMTLPIQNK	Oxidation (M)		1								1												1831.99	0.986605	392	A0A494BAI5;Q544X6;F6T2S0;P22315;Q91W09;A0A494B9Y8;A0A494BBL4	Ferrochelatase;Ferrochelatase, mitochondrial	yes	no	0	1	0	0	1		By MS/MS				By MS/MS																NaN	NaN			64.44	65.024	3	0.011271	20478	Trempe_6_Slot1-42_1_4262	39.702	36.618			19593	0	4742.1	0	0	0	14851	0	0	0	0	0	0	0	0	0	0	0	0	0	0	0	14773	392	14346	105395;105396	77655;77656	77656	128			2
Gls	LFLNEDDKPHNPMVNAGAIVVTSLIK	Oxidation (M)	1	1	1					1				1										2850.49	0.494965	765	D3Z7P3;D3Z7P4	Glutaminase kidney isoform, mitochondrial	yes	no	0	1	0	0	1			By matching	By matching		By matching		By MS/MS	By matching													NaN	NaN			78.776	79.302	4	0.11972	24686	Trempe_8_Slot1-44_1_4265	15.955	15.928			77281	0	0	13402	13149	0	19489	0	22518	8723.2	0	0	0	0	0	0	0	0	0	0	0	0	14779	765	14351	105439;105440;105441;105442;105443	77690	77690				1
Ndufv1	LFNISGHVNHPCTVEEEMSVPLK	Oxidation (M)	1		1							1												2652.27	0.267607	679	D3YUM1;Q91YT0;D3Z1U9	NADH dehydrogenase [ubiquinone] flavoprotein 1, mitochondrial	yes	no	0	1	0	0	0		By matching	By matching						By MS/MS													NaN	NaN			47.219	47.761	4	0.073755	24176	Trempe_9_Slot1-45_1_4267	36.902	32.53			63754	0	16298	24806	0	0	0	0	0	22650	0	0	0	0	0	0	0	0	0	0	0	0	14789	679	14360	105523;105524;105525	77746	77746	212			1
Cox7a2	LFQEDNGMPVHLK	Oxidation (M)	2	2	2				2	3		2	2	2										1542.75	0.750063	1528	P48771	Cytochrome c oxidase subunit 7A2, mitochondrial	yes	yes	0	1	0	0	0	By MS/MS	By MS/MS	By MS/MS	By MS/MS	By MS/MS	By MS/MS		By MS/MS	By MS/MS													NaN	NaN			31.651	32.212	2;3	3.4619e-09	11992	Trempe_8_Slot1-44_1_4265	135.28	114.19			2778400	188250	349940	337960	361910	439330	317300	0	442550	341140	0	0	0	0	0	0	0	0	0	0	0	0	14806	1528	14376	105638;105639;105640;105641;105642;105643;105644;105645;105646;105647;105648;105649;105650;105651;105652;105653;105654	77832;77833;77834;77835;77836;77837;77838;77839;77840;77841;77842;77843;77844;77845;77846;77847	77844	520			16
Acadvl	LFVALQGCMDK	Oxidation (M)	1	1					1	1		1	1											1296.62	0.620629	1543	P50544;B1AR28	Very long-chain specific acyl-CoA dehydrogenase, mitochondrial	yes	no	0	1	0	0	0	By matching	By matching	By MS/MS	By matching	By matching	By MS/MS																NaN	NaN			42.05	42.604	2	0.00030673	9371	Trempe_6_Slot1-42_1_4262	69.915	49.681			207870	24102	11618	55894	23247	30916	62096	0	0	0	0	0	0	0	0	0	0	0	0	0	0	0	14830	1543	14399	105802;105803;105804;105805;105806;105807	77951;77952	77952	540			2
Atp5j2	LGELPSWIMMR	Oxidation (M)	3	1	4				3	3		3	2	4										1347.67	0.667914	1577	P56135;F8WHP8	ATP synthase subunit f, mitochondrial	yes	no	0	1	0	0	0	By MS/MS	By MS/MS	By MS/MS	By MS/MS	By MS/MS	By MS/MS		By MS/MS	By MS/MS													NaN	NaN			77.325	77.7	2	0.00058656	8027	Trempe_8_Slot1-44_1_4265	65.404	31.978			3222700	160220	451280	631130	224320	210980	235700	0	643750	665370	0	0	0	0	0	0	0	0	0	0	0	0	14898	1577	14466	106413;106414;106415;106416;106417;106418;106419;106420;106421;106422;106423;106424;106425;106426;106427;106428;106429;106430;106431;106432;106433;106434;106435	78409;78410;78411;78412;78413;78414;78415;78416;78417;78418;78419;78420;78421;78422;78423;78424;78425	78422	549;550			17
Uqcrb	LGLMRDDTLHETEDVK	Oxidation (M)		2					1	1			1	1										1886.9	0.904392	2846	Q9CQB4;Q9D855	Cytochrome b-c1 complex subunit 7	yes	no	0	1	0	0	1	By matching			By MS/MS	By MS/MS	By MS/MS		By MS/MS														NaN	NaN			26.682	27.282	3	6.3443e-06	20412	Trempe_4_Slot1-40_1_4258	70.598	59.626			575410	534.8	0	0	123530	138680	127110	0	185550	0	0	0	0	0	0	0	0	0	0	0	0	0	14984	2846	14550	107041;107042;107043;107044;107045;107046	78897;78898;78899;78900;78901	78897	1005			5
Atp5o	LGNTQGIISAFSTIMSVHR	Oxidation (M)										2		1										2047.05	0.0520589	3078	Q9DB20;F7D3P8;A0A338P7G3	ATP synthase subunit O, mitochondrial	yes	no	0	1	0	0	0		By MS/MS						By MS/MS														NaN	NaN			74.265	74.627	3	3.4026e-05	21160	Trempe_2_Slot1-38_1_4255	69.224	59.646			60781	0	33700	0	0	0	0	0	27081	0	0	0	0	0	0	0	0	0	0	0	0	0	15007	3078	14572	107218;107219;107220	79025;79026;79027	79026	1079			3
Atp5o	LGNTQGIISAFSTIMSVHRGEVPCTVTTASPLDDAVLSELK	Oxidation (M)		1	1					1				1										4330.18	0.182487	3078	Q9DB20;A0A338P7G3	ATP synthase subunit O, mitochondrial	yes	no	0	1	0	0	1				By MS/MS		By MS/MS		By MS/MS	By matching													NaN	NaN			99.784	99.871	4	0.080344	26203	Trempe_8_Slot1-44_1_4265	21.227	21.137			174690	0	0	0	24713	0	62342	0	37696	49939	0	0	0	0	0	0	0	0	0	0	0	0	15009	3078	14573	107232;107233;107234;107235	79038;79039;79040	79040	1079			3
Tubb4b;Tubb5;Tubb2a;Tubb2b;Tubb4a	LHFFMPGFAPLTSR	Oxidation (M)	7	2	4				5	8		7	3	5										1635.82	0.823169	1742;3033;1803;2908;2208	P68372;P99024;Q7TMM9;Q9CWF2;Q9D6F9	Tubulin beta-4B chain;Tubulin beta-5 chain;Tubulin beta-2A chain;Tubulin beta-2B chain;Tubulin beta-4A chain	no	no	0	1	0	0	0	By MS/MS	By MS/MS	By MS/MS	By MS/MS	By MS/MS	By MS/MS		By MS/MS	By MS/MS													NaN	NaN			74.352	74.752	2;3	7.2361e-08	16772	Trempe_6_Slot1-42_1_4262	129.28	107.14			3818000	243470	495950	449480	589070	409840	390900	0	876600	362650	0	0	0	0	0	0	0	0	0	0	0	0	15112	1742;1803;2208;2908;3033	14675	108041;108042;108043;108044;108045;108046;108047;108048;108049;108050;108051;108052;108053;108054;108055;108056;108057;108058;108059;108060;108061;108062;108063;108064;108065;108066;108067;108068;108069;108070;108071;108072;108073;108074;108075;108076;108077;108078;108079;108080;108081	79639;79640;79641;79642;79643;79644;79645;79646;79647;79648;79649;79650;79651;79652;79653;79654;79655;79656;79657;79658;79659;79660;79661;79662;79663;79664;79665;79666;79667	79661	672			29
Immt	LHNMIVDLDNVVK	Oxidation (M)			1					1		1												1524.8	0.797013	2464;902;199	A0A0U1RP81;E9Q800;E9QAY6;Q8CAQ8	MICOS complex subunit Mic60	no	no	0	1	0	0	0		By MS/MS		By matching					By matching													NaN	NaN			46.889	47.403	3	0.12903	13542	Trempe_2_Slot1-38_1_4255	31.425	31.165			30311	0	11508	0	12536	0	0	0	0	6267.7	0	0	0	0	0	0	0	0	0	0	0	0	15144	199;902;2464	14706	108286;108287;108288	79817	79817				1
	LIMPAPSSLPHPR	Oxidation (M)	1	1	1					1				1										1430.77	0.770405	423	A0A5F8MPJ2		yes	yes	0	1	0	0	0			By matching	By matching		By matching		By matching	By MS/MS													NaN	NaN			93.863	94.067	2	0.029356	9224	Trempe_9_Slot1-45_1_4267	30.918	16.923			1214000	0	0	284710	182880	0	260520	0	242680	243220	0	0	0	0	0	0	0	0	0	0	0	0	15280	423	14842	109356;109357;109358;109359;109360	80571	80571	134			1
Mpc1	LINYEMSK	Oxidation (M)	1	1					1	1			1											1012.49	0.489932	1710	P63030;D3YWY6;D3Z5S0;E9Q0V4	Mitochondrial pyruvate carrier 1	yes	no	0	1	0	0	0	By matching		By matching	By matching	By MS/MS	By MS/MS																NaN	NaN			15.65	15.965	2	0.019903	3855	Trempe_6_Slot1-42_1_4262	49.96	28.686			297890	68556	0	69271	2688.7	70616	86756	0	0	0	0	0	0	0	0	0	0	0	0	0	0	0	15298	1710	14859	109499;109500;109501;109502;109503	80673;80674	80674	640			2
Nipsnap1	LKPGTMIEWGNNWAR	Oxidation (M)	1	1	1									1										1787.88	0.877723	1187	O55125	Protein NipSnap homolog 1	yes	yes	0	1	0	0	1			By matching			By MS/MS		By MS/MS	By matching													NaN	NaN			46.624	47.344	3	5.2871e-06	16728	Trempe_8_Slot1-44_1_4265	57.003	50.975			113190	0	0	17889	0	0	20520	0	49253	25524	0	0	0	0	0	0	0	0	0	0	0	0	15398	1187	14957	110161;110162;110163;110164	81153;81154	81154	350			2
Mtco2	LLEVDNRVVLPMELPIR	Oxidation (M)	1	2	2				1	1		1	2	1										2021.13	0.134332	1242	P00405	Cytochrome c oxidase subunit 2	yes	yes	0	1	0	0	1	By MS/MS	By MS/MS	By matching	By MS/MS	By MS/MS	By MS/MS		By MS/MS	By MS/MS													NaN	NaN			76.068	76.499	3	3.4154e-09	19885	Trempe_8_Slot1-44_1_4265	76.196	64.026			1145100	39573	96904	175110	111880	35863	194350	0	245860	245510	0	0	0	0	0	0	0	0	0	0	0	0	15539	1242	15097	111127;111128;111129;111130;111131;111132;111133;111134;111135;111136;111137	81848;81849;81850;81851;81852;81853;81854;81855	81853	366			8
Lnpep	LLGMSFMNR	Oxidation (M)			1																			1083.52	0.520521	2435	Q8C129	Leucyl-cystinyl aminopeptidase	yes	yes	0	1	0	0	0									By MS/MS													NaN	NaN			16.62	16.573	2	0.1621	3341	Trempe_9_Slot1-45_1_4267	18.403	7.7008			110050	0	0	0	0	0	0	0	0	110050	0	0	0	0	0	0	0	0	0	0	0	0	15568	2435	15126	111319	81996	81996				1
Ckb	LLIEMEQRLEQGQAIDDLMPAQK	Oxidation (M)	1	1	1					1				1										2684.35	0.351337	1822	Q04447	Creatine kinase B-type	yes	yes	0	1	0	0	1			By MS/MS	By MS/MS		By MS/MS		By MS/MS	By MS/MS													NaN	NaN			70.774	71.364	3	1.0283e-13	28890	Trempe_3_Slot1-39_1_4257	97.933	90.943			274920	0	0	86280	41223	0	38416	0	76753	32254	0	0	0	0	0	0	0	0	0	0	0	0	15592	1822	15150	111502;111503;111504;111505;111506	82135;82136;82137;82138;82139	82135	718			5
Gnb2	LLLAGYDDFNCNIWDAMK	Oxidation (M)		1	1							1		1										2173.98	0.981262	1694	P62880;E9QKR0;D3YZX3;E9PWM7	Guanine nucleotide-binding protein G(I)/G(S)/G(T) subunit beta-2	yes	no	0	1	0	0	0		By MS/MS				By MS/MS		By MS/MS	By MS/MS													NaN	NaN			85.484	85.828	2	4.1354e-23	22110	Trempe_2_Slot1-38_1_4255	109.47	99.447			280810	0	39721	0	0	0	93010	0	80089	67989	0	0	0	0	0	0	0	0	0	0	0	0	15611	1694	15167	111631;111632;111633;111634	82222;82223;82224;82225	82222	624			4
Rps2	LLMMAGIDDCYTSAR	Oxidation (M)		1	1					1		1		1										1731.76	0.763012	1402	P25444;D3YVC1;D3YWJ3	40S ribosomal protein S2	yes	no	0	1	0	0	0		By matching		By MS/MS		By MS/MS		By MS/MS	By MS/MS													NaN	NaN			51.656	52.301	2	0.0032646	15760	Trempe_8_Slot1-44_1_4265	44.598	36.223			101900	0	4452.9	0	11741	0	34918	0	28962	21822	0	0	0	0	0	0	0	0	0	0	0	0	15660	1402	15215	112077;112078;112079;112080;112081	82566;82567;82568;82569	82568	468			4
Ndufab1	LMCPQEIVDYIADK	Oxidation (M)								2			2	1										1709.8	0.800444	975	F6ZFT1;F8WJ64;Q9CR21	Acyl carrier protein;Acyl carrier protein, mitochondrial	yes	no	0	1	0	0	0				By matching	By MS/MS			By MS/MS														NaN	NaN			70.485	70.928	2	9.477e-06	16283	Trempe_5_Slot1-41_1_4260	65.173	54.385			100800	0	0	0	13694	27815	0	0	59296	0	0	0	0	0	0	0	0	0	0	0	0	0	15823	975	15376	113173;113174;113175;113176;113177	83367;83368;83369	83368	282			3
Ndufab1	LMCPQEIVDYIADKK	Oxidation (M)	1	1	1					2		1	1	1										1837.9	0.895407	975	F6ZFT1;F8WJ64;Q9CR21	Acyl carrier protein;Acyl carrier protein, mitochondrial	yes	no	0	1	0	0	1		By MS/MS	By MS/MS	By MS/MS	By MS/MS	By MS/MS		By MS/MS	By MS/MS													NaN	NaN			63.303	63.878	3	1.6957e-14	20585	Trempe_6_Slot1-42_1_4262	115.05	101.83			1103400	0	153750	126670	167090	108260	144250	0	234210	169190	0	0	0	0	0	0	0	0	0	0	0	0	15825	975	15377	113193;113194;113195;113196;113197;113198;113199;113200	83379;83380;83381;83382;83383;83384;83385	83383	282			7
Acot7	LMDEVAGIVAAR	Oxidation (M)	1	1					1	1		1	1	1										1259.65	0.654372	836	E9PYH2;Q91V12	Cytosolic acyl coenzyme A thioester hydrolase	yes	no	0	1	0	0	0	By matching	By matching	By matching	By MS/MS	By matching	By matching		By matching														NaN	NaN			41.485	42.074	2	0.11175	8347	Trempe_4_Slot1-40_1_4258	15.148	10.945			250120	15908	39745	47247	35748	40168	8264.8	0	63037	0	0	0	0	0	0	0	0	0	0	0	0	0	15829	836	15380	113221;113222;113223;113224;113225;113226;113227	83403	83403				1
Xlr4b;Xlr4a;Xlr4c	LMDYLEK	Oxidation (M)		1					1			1	1											926.442	0.44192	528	B1B0R5;A2BI41;Q9JJQ7;Q3TKR2;A2BI40		yes	no	0	1	0	0	0	By matching	By matching			By MS/MS	By matching																NaN	NaN			7.7714	7.8142	2	0.042671	2290	Trempe_5_Slot1-41_1_4260	33.813	10.238			170750	55275	25547	0	0	88421	1511.2	0	0	0	0	0	0	0	0	0	0	0	0	0	0	0	15841	528	15392	113278;113279;113280;113281	83439	83439	165			1
Ndufa9	LMGDLGQLTFLEWDAR	Oxidation (M)			1				1			1												1879.91	0.913834	3104	Q9DC69;A0A0R3P9C8	NADH dehydrogenase [ubiquinone] 1 alpha subcomplex subunit 9, mitochondrial	yes	no	0	1	0	0	0	By matching	By MS/MS							By matching													NaN	NaN			94.281	94.238	2	7.2617e-06	19489	Trempe_2_Slot1-38_1_4255	50.314	40.064			25283	4745.6	12425	0	0	0	0	0	0	8113.1	0	0	0	0	0	0	0	0	0	0	0	0	15850	3104	15400	113343;113344;113345	83480	83480	1091			1
Ndufa9	LMGDLGQLTFLEWDARDK	Oxidation (M)								1				1										2123.04	0.0357402	3104	Q9DC69;A0A0R3P9C8	NADH dehydrogenase [ubiquinone] 1 alpha subcomplex subunit 9, mitochondrial	yes	no	0	1	0	0	1				By matching				By MS/MS														NaN	NaN			82.004	82.407	3	0.0067149	20863	Trempe_8_Slot1-44_1_4265	59.997	30.866			30144	0	0	0	9124.4	0	0	0	21020	0	0	0	0	0	0	0	0	0	0	0	0	0	15852	3104	15401	113354;113355	83488	83488	1091			1
Eno1	LMIEMDGTENK	Oxidation (M)	1	2	2				1	2		1	2	2		2								1295.57	0.573738	1352	P17182;Q6PHC1;B1ARR7;B0QZL1	Alpha-enolase;Enolase	yes	no	0	1	0	0	0	By MS/MS	By matching	By matching	By MS/MS	By MS/MS	By MS/MS		By MS/MS	By matching				By MS/MS									1.5	0.5	1	1	25.013	25.422	2	2.4589e-05	7055	Trempe_8_Slot1-44_1_4265	81.163	54.217			1071000	40892	91919	90643	155220	206560	190440	0	217830	39173	0	0	0	38322	0	0	0	0	0	0	0	0	15858	1352	15406	113406;113407;113408;113409;113410;113411;113412;113413;113414;113415;113416;113417;113418;113419;113420	83521;83522;83523;83524;83525;83526;83527;83528	83527	435;436			8
Fh;Fh1	LMNESLMLVTALNPHIGYDK	Oxidation (M)	1							1		1												2274.14	0.138825	1796	P97807;H3BKG7	Fumarate hydratase, mitochondrial	yes	no	0	1	0	0	0		By MS/MS	By matching	By MS/MS																		NaN	NaN			80.802	81.124	3	4.8567e-09	22685	Trempe_2_Slot1-38_1_4255	85.513	85.433			107000	0	21920	34951	50128	0	0	0	0	0	0	0	0	0	0	0	0	0	0	0	0	0	15871	1796	15418	113477;113478;113479	83571;83572	83571	700			2
Fh	LNDHFPLVVWQTGSGTQTNMNVNEVISNR	Oxidation (M)	1	1					1	1		1		1										3285.58	0.583673	1796	P97807	Fumarate hydratase, mitochondrial	yes	yes	0	1	0	0	0	By MS/MS	By matching	By matching	By MS/MS		By MS/MS		By matching														NaN	NaN			75.927	76.352	3	0.00030193	29570	Trempe_6_Slot1-42_1_4262	22.765	22.277			1013500	10722	48466	62290	55683	0	54901	0	781470	0	0	0	0	0	0	0	0	0	0	0	0	0	15896	1796	15441	113679;113680;113681;113682;113683;113684	83721;83722;83723	83723	701			3
Mtco2	LNQATVTSNRPGLFYGQCSEICGSNHSFMPIVLEMVPLK	Oxidation (M)	1	1	1							1		1										4410.13	0.126903	1242	P00405	Cytochrome c oxidase subunit 2	yes	yes	0	1	0	0	1		By MS/MS	By matching			By MS/MS		By matching	By MS/MS													NaN	NaN			94.014	94.184	4	0.11132	30511	Trempe_6_Slot1-42_1_4262	11.656	11.42			426650	0	57683	44256	0	0	104090	0	141490	79123	0	0	0	0	0	0	0	0	0	0	0	0	15964	1242	15508	114143;114144;114145;114146;114147	84050;84051;84052	84051				3
Vsnl1	LNWAFNMYDLDGDGK	Oxidation (M)		1								1	1											1773.77	0.766836	1680	P62761	Visinin-like protein 1	yes	yes	0	1	0	0	0		By MS/MS			By matching	By MS/MS																NaN	NaN			66.906	67.414	2	1.7837e-11	18040	Trempe_2_Slot1-38_1_4255	80.815	69.333			125880	0	46047	0	0	25544	54294	0	0	0	0	0	0	0	0	0	0	0	0	0	0	0	15999	1680	15542	114364;114365;114366	84210;84211	84210	615			2
Mug1	LPIICFDYGMVPISAPR	Oxidation (M)	1		1				1	1		1		1										1963.99	0.989976	1430	P28665	Murinoglobulin-1	yes	yes	0	1	0	0	0	By matching	By matching	By matching	By MS/MS				By matching	By matching													NaN	NaN			94.736	94.77	3	0.11702	21318	Trempe_4_Slot1-40_1_4258	16.759	5.08			312020	39955	25828	73040	48971	0	0	0	53367	70863	0	0	0	0	0	0	0	0	0	0	0	0	16040	1430	15583	114629;114630;114631;114632;114633;114634	84418	84418				1
Ncam1	LPSGSDHVMLK	Oxidation (M)	1	1	1				1			1	1	1										1198.6	0.601608	1325;64;62;917	A0A0A6YY47;E9Q589;A0A0A6YY91;E9QB01;P13595	Neural cell adhesion molecule 1	no	no	0	1	0	0	0	By matching	By MS/MS	By matching		By matching	By matching		By matching	By matching													NaN	NaN			17.51	17.801	2	0.0016028	6833	Trempe_2_Slot1-38_1_4255	85.716	72.889			278610	14650	55340	26883	0	46496	49233	0	58240	27766	0	0	0	0	0	0	0	0	0	0	0	0	16071	62;64;917;1325	15613	114829;114830;114831;114832;114833;114834;114835	84566	84566	22			1
Abat	LQESLMSVAPR	Oxidation (M)			1				2	1		2	2	1										1245.64	0.638722	1647	P61922;F7C9G3;Q3TUE8;F6RN86	4-aminobutyrate aminotransferase, mitochondrial	yes	no	0	1	0	0	0	By MS/MS	By MS/MS		By MS/MS	By MS/MS			By MS/MS	By MS/MS													NaN	NaN			30.562	31.051	2	8.0737e-08	7739	Trempe_2_Slot1-38_1_4255	130.79	69.897			587950	35325	140490	0	70359	215020	0	0	75649	51104	0	0	0	0	0	0	0	0	0	0	0	0	16157	1647	15698	115339;115340;115341;115342;115343;115344;115345;115346;115347	84917;84918;84919;84920;84921;84922;84923;84924	84918	597			8
Tomm22	LQMEQQQQLQQR	Oxidation (M)	1	1						1		1	1	1										1572.77	0.767839	2814	Q9CPQ3;A0A2R8VHM4	Mitochondrial import receptor subunit TOM22 homolog	yes	no	0	1	0	0	0		By MS/MS	By matching	By MS/MS	By MS/MS	By MS/MS		By MS/MS														NaN	NaN			10.306	10.439	2	9.3041e-18	15483	Trempe_6_Slot1-42_1_4262	175.64	164.85			214750	0	23477	35363	26515	51828	43945	0	33625	0	0	0	0	0	0	0	0	0	0	0	0	0	16223	2814	15763	115805;115806;115807;115808;115809;115810	85267;85268;85269;85270;85271	85270	992			5
Dlat	LQPHEFQGGTFTISNLGMFGIK	Oxidation (M)	1	1	1				1	1		1		1										2437.21	0.210016	2371	Q8BMF4	Dihydrolipoyllysine-residue acetyltransferase component of pyruvate dehydrogenase complex, mitochondrial	yes	yes	0	1	0	0	0	By MS/MS	By matching	By MS/MS	By MS/MS		By MS/MS		By matching	By MS/MS													NaN	NaN			80.379	80.757	3	9.8654e-14	26566	Trempe_6_Slot1-42_1_4262	110.06	93.962			332860	23829	49032	55668	40071	0	55175	0	73389	35695	0	0	0	0	0	0	0	0	0	0	0	0	16237	2371	15776	115884;115885;115886;115887;115888;115889;115890	85322;85323;85324;85325;85326	85325	853			5
Vamp2	LQQTQAQVDEVVDIMR	Oxidation (M)	1	1	2				1	1		1	1	1										1887.94	0.936026	556	B0QZN5;P63044	Vesicle-associated membrane protein 2	yes	no	0	1	0	0	0	By MS/MS	By MS/MS	By MS/MS	By MS/MS	By MS/MS	By MS/MS		By MS/MS	By MS/MS													NaN	NaN			45.583	46.168	2	4.1734e-48	18356	Trempe_5_Slot1-41_1_4260	229.17	219.91			477530	35397	59952	67160	66807	50449	59217	0	85018	53534	0	0	0	0	0	0	0	0	0	0	0	0	16273	556	15811	116108;116109;116110;116111;116112;116113;116114;116115;116116	85483;85484;85485;85486;85487;85488;85489;85490	85487	179			8
Ckb	LRFPAEDEFPDLSSHNNHMAK	Oxidation (M)	1	1	1		2		1	1		1	2	1		2		1		1	2	1	3	2470.13	0.133557	1822	Q04447	Creatine kinase B-type	yes	yes	0	1	0	0	1	By MS/MS	By MS/MS	By MS/MS	By MS/MS	By MS/MS	By MS/MS		By MS/MS	By matching			By MS/MS	By MS/MS			By matching	By MS/MS		By matching	By MS/MS	By MS/MS	1.33	0.471	8	4	47.911	48.176	4	2.135e-09	23627	Trempe_2_Slot1-38_1_4255	104.86	80.692			3946700	94939	259370	235160	274140	340490	270740	0	308310	189510	0	0	355390	756770	0	0	162120	273480	0	1153	175450	249700	16376	1822	15913	116809;116810;116811;116812;116813;116814;116815;116816;116817;116818;116819;116820;116821;116822;116823;116824;116825;116826;116827;116828;116829	86000;86001;86002;86003;86004;86005;86006;86007;86008;86009;86010;86011;86012;86013;86014;86015;86016	86011	719			17
Hk1	LRSEMEMGLRK	Oxidation (M)	2	2	2				1	2		2	1	2										1364.69	0.69044	1015	G3UVV4;P17710	Hexokinase;Hexokinase-1	yes	no	0	1	0	0	2	By matching	By MS/MS	By matching	By matching	By matching	By MS/MS		By MS/MS	By matching													NaN	NaN			9.603	9.606	3	0.067065	10898	Trempe_6_Slot1-42_1_4262	50.834	36.84			488500	8696	54787	106510	78027	30617	100290	0	90528	19039	0	0	0	0	0	0	0	0	0	0	0	0	16433	1015	15969	117221;117222;117223;117224;117225;117226;117227;117228;117229;117230;117231;117232;117233;117234	86290;86291;86292;86293	86292	292;293			4
Tuba4a	LSDQCTGLQGFLVFHSFGGGTGSGFTSLLMER	Oxidation (M)		1	1				1	1		1		1										3421.61	0.607111	36	A0A0A0MQA5;P68368	Tubulin alpha-4A chain	yes	no	0	1	0	0	0	By matching	By matching		By MS/MS		By matching		By MS/MS	By MS/MS													NaN	NaN			103.38	103.42	3	0.050988	27786	Trempe_4_Slot1-40_1_4258	17.023	16.821			231350	44861	9708.6	0	26816	0	53794	0	38343	57829	0	0	0	0	0	0	0	0	0	0	0	0	16479	36	16014	117552;117553;117554;117555;117556;117557	86533;86534;86535	86533	10			3
Ckmt1	LSEMTEAEQQQLIDDHFLFDK	Oxidation (M)										1	1	1										2552.17	0.174084	1439	P30275;A2ARP5	Creatine kinase U-type, mitochondrial	yes	no	0	1	0	0	0		By MS/MS			By MS/MS			By MS/MS														NaN	NaN			67.12	67.583	3	7.2347e-41	23664	Trempe_8_Slot1-44_1_4265	186.56	163.83			195860	0	28945	0	0	22692	0	0	144220	0	0	0	0	0	0	0	0	0	0	0	0	0	16511	1439	16045	117870;117871;117872	86788;86789;86790	86790	484			3
Ckmt1	LSEMTEAEQQQLIDDHFLFDKPVSPLLTAAGMAR	Oxidation (M)	1	3	2				1	2		1		2										3816.87	0.870261	1439	P30275;A2ARP5	Creatine kinase U-type, mitochondrial	yes	no	0	1	0	0	1	By MS/MS	By MS/MS	By matching	By MS/MS		By MS/MS		By MS/MS	By MS/MS													NaN	NaN			92.831	93.036	4	5.4702e-11	28061	Trempe_4_Slot1-40_1_4258	76.598	75.379			708390	25501	52759	9277.3	129690	0	217440	0	185610	88113	0	0	0	0	0	0	0	0	0	0	0	0	16513	1439	16046	117884;117885;117886;117887;117888;117889;117890;117891;117892;117893;117894;117895	86801;86802;86803;86804;86805;86806;86807;86808;86809;86810	86803	484;485			10
Sh3gl2	LSMINTMSK	Oxidation (M)	1	1	1		1					1	1	1		2							1	1039.5	0.504202	491	A2ALV3;Q62420;Q8BXU5;F6ZL13;A2ALV1	Endophilin-A1	yes	no	0	1	0	0	0		By matching	By matching		By matching	By MS/MS		By matching	By matching			By MS/MS	By MS/MS								By MS/MS	1.25	0.433	3	1	19.98	20.228	2	0.011441	1130	Trempe_13b_Slot1-49_1_4288	44.82	14.228			251000	0	27742	26356	0	31928	31799	0	47103	15610	0	0	8997	40003	0	0	0	0	0	0	0	21458	16585	491	16117	118386;118387;118388;118389;118390;118391;118392;118393;118394;118395	87196;87197;87198;87199;87200	87198	149;150			5
Syngap1	LSQGSGSSITAAGMR	Oxidation (M)		1	1					1		1	1											1437.69	0.688191	958;111;106	A0A0J9YUM2;A0A0J9YVH8;F6SEU4;A0A0A6YVS6;A0A2R8VHH2;J3QQ18;A0A140T8K9;A0A338P799;A0A2R8VH83	Ras/Rap GTPase-activating protein SynGAP	no	no	0	1	0	0	0		By MS/MS		By MS/MS	By MS/MS	By MS/MS			By matching													NaN	NaN			13.777	14.008	2	0.0021437	12623	Trempe_6_Slot1-42_1_4262	68.108	58.594			112940	0	24168	0	25532	37953	22394	0	0	2895.2	0	0	0	0	0	0	0	0	0	0	0	0	16621	106;111;958	16152	118630;118631;118632;118633;118634	87358;87359;87360;87361	87361	50			4
Syngap1	LSQMGVTTDGVPAQQLR	Oxidation (M)		1						1			1	1										1815.91	0.914897	958;111;106	A0A0J9YUM2;A0A0J9YVH8;F6SEU4;A0A0A6YVS6;A0A2R8VHH2;J3QQ18;A0A140T8K9;A0A338P799;A0A2R8VH83	Ras/Rap GTPase-activating protein SynGAP	no	no	0	1	0	0	0				By matching	By matching	By matching		By MS/MS														NaN	NaN			35.122	35.823	2	2.3826e-06	17175	Trempe_8_Slot1-44_1_4265	91.032	89.322			46458	0	0	0	8681.1	9595.5	10892	0	17290	0	0	0	0	0	0	0	0	0	0	0	0	0	16628	106;111;958	16158	118688;118689;118690;118691	87400	87400	51			1
Ndufab1	LSVNSHFMK	Oxidation (M)	1	2	2				1	2		2	2	2										1077.53	0.527715	975	F6ZFT1;F8WJ64;Q9CR21	Acyl carrier protein;Acyl carrier protein, mitochondrial	yes	no	0	1	0	0	0	By MS/MS	By MS/MS	By MS/MS	By MS/MS	By MS/MS	By MS/MS		By MS/MS	By matching													NaN	NaN			15.959	16.19	2;3	0.013969	4796	Trempe_4_Slot1-40_1_4258	62.969	45.274			775090	38409	111290	70072	107620	164400	90635	0	120750	71914	0	0	0	0	0	0	0	0	0	0	0	0	16693	975	16222	119169;119170;119171;119172;119173;119174;119175;119176;119177;119178;119179;119180;119181;119182	87771;87772;87773;87774;87775;87776;87777;87778	87775	283			8
Gapdh;Gm3839;Gapdhs	LTGMAFR	Oxidation (M)	1							1			1											810.406	0.405809	1349;3583;164	P16858;A0A0A0MQF6;A0A1D5RLD8;S4R257;S4R1W1;A0A0R4J0X7;S4R2G5;Q64467	Glyceraldehyde-3-phosphate dehydrogenase;Glyceraldehyde-3-phosphate dehydrogenase, testis-specific	no	no	0	1	0	0	0			By matching	By MS/MS	By MS/MS																	NaN	NaN			13.127	13.408	2	0.07144	1173	Trempe_5_Slot1-41_1_4260	37.608	12.789			260380	0	0	17411	20924	222050	0	0	0	0	0	0	0	0	0	0	0	0	0	0	0	0	16777	1349;3583;164	16305	119816;119817;119818	88253;88254	88254	71;424			2
Gapdh;Gm3839;Gapdhs	LTGMAFRVPTPNVSVVDLTCR	Oxidation (M)	1	1	1				1			1		1										2348.2	0.198071	1349;3583;164	P16858;A0A0A0MQF6;S4R257;S4R1W1;A0A0R4J0X7;S4R2G5;Q64467	Glyceraldehyde-3-phosphate dehydrogenase;Glyceraldehyde-3-phosphate dehydrogenase, testis-specific	no	no	0	1	0	0	1	By MS/MS	By MS/MS	By MS/MS			By MS/MS		By MS/MS	By MS/MS													NaN	NaN			73.594	74.045	3	1.4179e-19	25956	Trempe_6_Slot1-42_1_4262	135.89	120.87			328680	24481	29094	43413	0	0	63702	0	121300	46691	0	0	0	0	0	0	0	0	0	0	0	0	16779	1349;3583;164	16306	119827;119828;119829;119830;119831;119832	88263;88264;88265;88266;88267;88268	88266	71;424			6
Gapdh	LTGMAFRVPTPNVSVVDLTCRLEK	Oxidation (M)	1											1										2718.42	0.419691	1349	P16858;A0A0A0MQF6;S4R257	Glyceraldehyde-3-phosphate dehydrogenase	yes	no	0	1	0	0	2			By MS/MS					By MS/MS														NaN	NaN			77.322	77.859	4	2.1707e-05	29039	Trempe_3_Slot1-39_1_4257	86.766	77.611			320340	0	0	129030	0	0	0	0	191310	0	0	0	0	0	0	0	0	0	0	0	0	0	16781	1349	16307	119853;119854	88284;88285	88284	424			2
Gls	LTLQTTSDGVMLDK	Oxidation (M)	1	1					1	1		1	1	1										1536.77	0.770524	765	D3Z7P3;D3Z7P4	Glutaminase kidney isoform, mitochondrial	yes	no	0	1	0	0	0	By matching	By MS/MS	By MS/MS	By MS/MS	By MS/MS	By matching		By MS/MS														NaN	NaN			42.896	43.486	2	2.6949e-09	13366	Trempe_5_Slot1-41_1_4260	132.9	106.32			564310	38192	52892	87621	64893	101510	127070	0	92140	0	0	0	0	0	0	0	0	0	0	0	0	0	16822	765	16347	120129;120130;120131;120132;120133;120134;120135	88486;88487;88488;88489;88490	88489	228			5
Efr3b	LTQIMLLK	Oxidation (M)								1			1											974.583	0.583439	2173	Q6ZQ18;A0A1W2P7T9	Protein EFR3 homolog B	yes	no	0	1	0	0	0				By MS/MS	By MS/MS																	NaN	NaN			44.448	45.043	2	0.075788	3166	Trempe_4_Slot1-40_1_4258	29.102	0			56253	0	0	0	29443	26810	0	0	0	0	0	0	0	0	0	0	0	0	0	0	0	0	16865	2173	16390	120452;120453	88725;88726	88725	791			2
Camk2d	LTQYMDGSGMPK	Oxidation (M)		1						1		1												1342.59	0.589723	864	E9Q1T1;E9Q1W0;A0A0G2JGS4;Q6PHZ2;E9Q1V9;E9PXV3;F6RWZ9	Calcium/calmodulin-dependent protein kinase type II subunit delta	yes	no	0	1	0	0	0		By matching		By MS/MS		By matching																NaN	NaN			19.523	19.933	2	0.0074987	10136	Trempe_4_Slot1-40_1_4258	29.317	25.424			57177	0	16612	0	19034	0	21532	0	0	0	0	0	0	0	0	0	0	0	0	0	0	0	16872	864	16396	120502;120503;120504	88763	88763	257			1
Tubb4b;Tubb5;Tubb2a;Tubb2b;Tubb4a	LTTPTYGDLNHLVSATMSGVTTCLR	Oxidation (M)	2	1	2				2	2		2	1	2										2723.33	0.325851	1742;3033;1803;2908;2208	P68372;P99024;Q7TMM9;Q9CWF2;Q9D6F9	Tubulin beta-4B chain;Tubulin beta-5 chain;Tubulin beta-2A chain;Tubulin beta-2B chain;Tubulin beta-4A chain	no	no	0	1	0	0	0	By MS/MS	By MS/MS	By MS/MS	By MS/MS	By MS/MS	By MS/MS		By MS/MS	By MS/MS													NaN	NaN			77.323	77.711	3	2.6499e-20	24236	Trempe_8_Slot1-44_1_4265	118.42	93.954			3102900	352800	777600	123880	435440	62740	156470	0	829420	364520	0	0	0	0	0	0	0	0	0	0	0	0	16889	1742;1803;2208;2908;3033	16412	120606;120607;120608;120609;120610;120611;120612;120613;120614;120615;120616;120617;120618;120619	88833;88834;88835;88836;88837;88838;88839;88840;88841;88842;88843;88844	88842	673			12
Hsd17b10	LVAGEMGQNEPDQGGQR	Oxidation (M)	1	1						1		1	1	1										1800.81	0.806075	2796	Q99N15;A2AFQ2;O08756	3-hydroxyacyl-CoA dehydrogenase type-2	yes	no	0	1	0	0	0		By MS/MS	By MS/MS	By MS/MS	By MS/MS	By MS/MS		By matching														NaN	NaN			10.76	10.893	2	8.3042e-13	20693	Trempe_3_Slot1-39_1_4257	72.031	64.455			175000	0	36305	23740	32522	41345	19504	0	21581	0	0	0	0	0	0	0	0	0	0	0	0	0	16922	2796	16444	120864;120865;120866;120867;120868;120869	89032;89033;89034;89035;89036	89033	985			5
Ndufs2	LVLELSGEMVR	Oxidation (M)											1											1260.67	0.674773	2674	Q91WD5;D3YXT0;A0A0A6YW30;A0A0A6YXD3	NADH dehydrogenase [ubiquinone] iron-sulfur protein 2, mitochondrial	yes	no	0	1	0	0	0					By MS/MS																	NaN	NaN			49.082	49.662	2	0.033889	7709	Trempe_5_Slot1-41_1_4260	41.796	22.54			39342	0	0	0	0	39342	0	0	0	0	0	0	0	0	0	0	0	0	0	0	0	0	17034	2674	16555	121632	89565	89565	944			1
Cox5b	LVPHQMAH	Oxidation (M)	1	1					1	1		1	1											947.465	0.464721	1371	Q9D881;P19536	Cytochrome c oxidase subunit 5B, mitochondrial	yes	no	0	1	0	0	0	By matching	By MS/MS	By MS/MS	By MS/MS	By MS/MS	By MS/MS																NaN	NaN			5.165	5.18	2	0.010802	2826	Trempe_3_Slot1-39_1_4257	46.802	31.304			341650	24785	69725	56508	59556	56885	74193	0	0	0	0	0	0	0	0	0	0	0	0	0	0	0	17075	1371	16594	121987;121988;121989;121990;121991;121992	89830;89831;89832;89833;89834	89831	461			5
Ndufc2	LVYMGLLGYCTGLMDNMLR	Oxidation (M)		1																				2235.06	0.0560234	2835	Q9CQ54;A0A0U1RPJ5	NADH dehydrogenase [ubiquinone] 1 subunit C2	yes	no	0	1	0	0	0						By MS/MS																NaN	NaN			97.226	97.478	2	6.6372e-14	25045	Trempe_6_Slot1-42_1_4262	75.012	73.164			13138	0	0	0	0	0	13138	0	0	0	0	0	0	0	0	0	0	0	0	0	0	0	17171	2835	16689	122707	90359	90359	998			1
Tomm22	LWGLTEMFPER	Oxidation (M)							1			1	1	1										1393.67	0.670022	2814	Q9CPQ3	Mitochondrial import receptor subunit TOM22 homolog	yes	yes	0	1	0	0	0	By matching	By matching			By MS/MS			By matching														NaN	NaN			65.198	65.591	2	0.0013746	10584	Trempe_5_Slot1-41_1_4260	53.517	36.047			62769	9959.3	13961	0	0	23105	0	0	15744	0	0	0	0	0	0	0	0	0	0	0	0	0	17207	2814	16724	122950;122951;122952;122953	90546	90546	993			1
Fabp5	MAAMAKPDCIITCDGNNITVK	Oxidation (M)	1	1	1					1				1										2338.08	0.0789437	1826	Q05816	Fatty acid-binding protein, epidermal	yes	yes	0	1	0	0	1			By matching	By matching		By matching		By MS/MS	By matching													NaN	NaN			43.72	44.402	3	6.261e-10	22542	Trempe_8_Slot1-44_1_4265	64.21	63.812			106640	0	0	10220	24895	0	13664	0	43059	14803	0	0	0	0	0	0	0	0	0	0	0	0	17361	1826	16876	123962;123963;123964;123965;123966	91260	91260	723			1
Yars2;Gatb	MAAPMLR	Oxidation (M)							1			1	1											804.399	0.398615	2426;1867	Q8BYL4;E9PX65;Q3TLZ6;Q8BW84;Q99JT1	Tyrosine--tRNA ligase, mitochondrial;Tyrosine--tRNA ligase;Glutamyl-tRNA(Gln) amidotransferase subunit B, mitochondrial	no	no	0	1	0	0	0	By MS/MS	By matching			By matching																	NaN	NaN			36.683	37.129	2	0.12703	1216	Trempe_1_Slot1-37_1_4253	26.479	16			88891	33572	22697	0	0	32621	0	0	0	0	0	0	0	0	0	0	0	0	0	0	0	0	17362	2426;1867	16877	123967;123968;123969	91261	91261	866			1
Tubb4a	MAATFIGNSTAIQELFK	Oxidation (M)	1		1					1			2	2										1856.93	0.934235	3033	Q9D6F9	Tubulin beta-4A chain	yes	yes	0	1	0	0	0			By MS/MS	By matching	By MS/MS			By MS/MS	By MS/MS													NaN	NaN			92.113	92.254	2	1.5869e-22	18060	Trempe_5_Slot1-41_1_4260	174.72	5.1959			215320	0	0	16422	878.73	140160	0	0	33026	24830	0	0	0	0	0	0	0	0	0	0	0	0	17365	3033	16879	123979;123980;123981;123982;123983;123984;123985	91271;91272;91273;91274;91275;91276	91273	1070			6
Pcca	MADEAVCVGPAPTSK	Oxidation (M)								1			1	1										1547.7	0.695979	2700	Q91ZA3;D3YWM4	Propionyl-CoA carboxylase alpha chain, mitochondrial	yes	no	0	1	0	0	0				By matching	By MS/MS			By MS/MS														NaN	NaN			22.68	23.207	2	1.7024e-06	13562	Trempe_5_Slot1-41_1_4260	75.5	71.254			49614	0	0	0	10608	22369	0	0	16637	0	0	0	0	0	0	0	0	0	0	0	0	0	17376	2700	16888	124044;124045;124046	91308;91309	91308	950			2
Sv2a	MADGAPLAGVR	Oxidation (M)	1	1						1		1		1										1072.53	0.533529	3172	Q9JIS5	Synaptic vesicle glycoprotein 2A	yes	yes	0	1	0	0	0		By matching	By matching	By MS/MS		By MS/MS		By matching														NaN	NaN			21.488	21.945	2	0.027377	4846	Trempe_6_Slot1-42_1_4262	37.591	31.843			423950	0	76544	73052	83484	0	75802	0	115070	0	0	0	0	0	0	0	0	0	0	0	0	0	17378	3172	16889	124057;124058;124059;124060;124061	91319;91320	91320	1115			2
Ndrg2	MADSGGQPQLTQPGK	Oxidation (M)	1							1		1	1	1										1529.71	0.714406	3238	Q9QYG0	Protein NDRG2	yes	yes	0	1	0	0	0		By MS/MS	By MS/MS	By MS/MS	By MS/MS			By MS/MS														NaN	NaN			14.46	14.695	2	1.1013e-17	13235	Trempe_5_Slot1-41_1_4260	159.44	151.88			427480	0	70375	53245	80944	126400	0	0	96522	0	0	0	0	0	0	0	0	0	0	0	0	0	17386	3238	16896	124112;124113;124114;124115;124116	91359;91360;91361;91362;91363	91362	1122			5
Ndrg2	MADSGGQPQLTQPGKLTEAFK	Oxidation (M)														1		1						2219.09	0.0892323	3238	Q9QYG0	Protein NDRG2	yes	yes	0	1	0	0	1													By MS/MS			By matching						1.5	0.5	1	1	46.306	46.295	3	0.00010859	6106	Trempe_13b_Slot1-49_1_4288	42.218	36.876			40082	0	0	0	0	0	0	0	0	0	0	0	0	39506	0	0	576.53	0	0	0	0	0	17388	3238	16897	124121;124122	91368	91368	1122			1
Ppp2r1a	MAGDPVANVR	Oxidation (M)		1						1		1	1											1044.5	0.502228	2188	Q76MZ3	Serine/threonine-protein phosphatase 2A 65 kDa regulatory subunit A alpha isoform	yes	yes	0	1	0	0	0		By matching		By MS/MS	By MS/MS	By matching																NaN	NaN			14.336	14.668	2	0.00063628	3819	Trempe_5_Slot1-41_1_4260	79.809	57.423			90640	0	18570	0	20252	32176	19643	0	0	0	0	0	0	0	0	0	0	0	0	0	0	0	17395	2188	16904	124156;124157;124158;124159	91384;91385	91385	798			2
Gls	MAGNEYVGFSNATFQSER	Oxidation (M)	1	1	1				1	1		1	1	1										2022.87	0.874154	765	D3Z7P3;D3Z7P4;F6U529	Glutaminase kidney isoform, mitochondrial	yes	no	0	1	0	0	0	By MS/MS	By MS/MS	By MS/MS	By MS/MS	By MS/MS	By MS/MS		By MS/MS	By MS/MS													NaN	NaN			46.383	46.974	2	7.0106e-23	23049	Trempe_6_Slot1-42_1_4262	135.5	128.64			485280	22790	67347	38346	58680	107280	55615	0	99269	35954	0	0	0	0	0	0	0	0	0	0	0	0	17398	765	16906	124171;124172;124173;124174;124175;124176;124177;124178	91397;91398;91399;91400;91401;91402;91403;91404	91402	229			8
Gdi1	MAGSAFDFENMK	Oxidation (M)														1							1	1362.56	0.558423	1540	P50396;B7FAU8	Rab GDP dissociation inhibitor alpha	yes	no	0	1	0	0	0													By MS/MS								By MS/MS	1	0	2		46.15	46.132	2	0.00031613	2753	Trempe_13b_Slot1-49_1_4288	64.064	58.569			28088	0	0	0	0	0	0	0	0	0	0	0	0	18752	0	0	0	0	0	0	0	9335.8	17402	1540	16909	124202;124203	91421;91422	91421	527			2
Uqcrc2	MALVGLGVSHSVLK	Oxidation (M)	1	1	1				1	1		1	1	1										1425.8	0.801371	3085	Q9DB77	Cytochrome b-c1 complex subunit 2, mitochondrial	yes	yes	0	1	0	0	0	By MS/MS	By MS/MS	By MS/MS	By MS/MS	By MS/MS	By MS/MS		By MS/MS	By MS/MS													NaN	NaN			44.738	45.322	2	6.9408e-11	9647	Trempe_8_Slot1-44_1_4265	145.75	129.87			1214100	67146	131530	104930	116080	224420	173520	0	316700	79761	0	0	0	0	0	0	0	0	0	0	0	0	17418	3085	16924	124273;124274;124275;124276;124277;124278;124279;124280	91466;91467;91468;91469;91470;91471;91472;91473	91472	1083			8
Actn4	MAPYQGPDAAPGALDYK	Oxidation (M)														1								1779.81	0.813786	279	P57780;A0A1L1SV25;A0A1L1SVJ6	Alpha-actinin-4	yes	no	0	1	0	0	0													By MS/MS									1	0	1		40.86	40.876	2	0.00023977	4724	Trempe_13b_Slot1-49_1_4288	65.173	60.926			10952	0	0	0	0	0	0	0	0	0	0	0	0	10952	0	0	0	0	0	0	0	0	17430	279	16935	124323	91498	91498	104			1
Tubb6	MASTFIGNSTAIQELFK	Oxidation (M)			1				1															1872.93	0.92915	2724	Q922F4	Tubulin beta-6 chain	yes	yes	0	1	0	0	0	By MS/MS								By matching													NaN	NaN			90.293	90.355	2	2.8467e-05	19823	Trempe_1_Slot1-37_1_4253	61.067	1.296			15473	6830.1	0	0	0	0	0	0	0	8643.1	0	0	0	0	0	0	0	0	0	0	0	0	17445	2724	16949	124382;124383	91531	91531	957			1
Syp	MATDPENIIK	Oxidation (M)	1	1	1				1	2		1	1	3										1146.56	0.559075	2070	Q62277	Synaptophysin	yes	yes	0	1	0	0	0	By MS/MS	By MS/MS	By MS/MS	By MS/MS	By MS/MS	By MS/MS		By MS/MS	By matching													NaN	NaN			28.609	29.174	2	7.3641e-05	5993	Trempe_1_Slot1-37_1_4253	103.8	69.023			2769600	227310	304840	347520	314330	504860	335820	0	478050	256870	0	0	0	0	0	0	0	0	0	0	0	0	17449	2070	16952	124399;124400;124401;124402;124403;124404;124405;124406;124407;124408;124409	91545;91546;91547;91548;91549;91550;91551;91552	91545	768			8
Nnt	MATQASTLYSNNITK	Oxidation (M)								1		1	1	1										1657.8	0.798136	2063	Q61941	NAD(P) transhydrogenase, mitochondrial	yes	yes	0	1	0	0	0		By matching		By MS/MS	By MS/MS			By MS/MS														NaN	NaN			28.697	29.269	2	5.201e-15	15457	Trempe_5_Slot1-41_1_4260	153.52	146.38			85031	0	7115.8	0	18401	32704	0	0	26811	0	0	0	0	0	0	0	0	0	0	0	0	0	17454	2063	16956	124426;124427;124428;124429	91564;91565;91566	91565	763			3
Tubb5	MAVTFIGNSTAIQELFK	Oxidation (M)										1		1										1884.97	0.965535	1803	P99024	Tubulin beta-5 chain	yes	yes	0	1	0	0	0		By MS/MS						By MS/MS														NaN	NaN			93.364	93.451	2	9.2992e-28	19552	Trempe_2_Slot1-38_1_4255	146.37	130.08			171740	0	26805	0	0	0	0	0	144940	0	0	0	0	0	0	0	0	0	0	0	0	0	17457	1803	16958	124444;124445	91579;91580	91579	705			2
Ly6h	MCASSCDFVK	Oxidation (M)											1			1							1	1219.47	0.467165	2540	Q8K356;Q9WUC3	Lymphocyte antigen 6H	yes	no	0	1	0	0	0					By MS/MS								By MS/MS								By matching	1.5	0.5	1	1	15.64	15.803	2	0.00044373	1968	Trempe_13b_Slot1-49_1_4288	78.816	65.168			129530	0	0	0	0	101630	0	0	0	0	0	0	0	27408	0	0	0	0	0	0	0	486.18	17463	2540	16963	124478;124479;124480	91597;91598	91597	885			2
Camk2a	MCDPGMTAFEPEALGNLVEGLDFHR	Oxidation (M)	3	3	3					3		2		3										2821.25	0.250971	1311	P11798;F8WIS9;F8WHB5	Calcium/calmodulin-dependent protein kinase type II subunit alpha	yes	no	0	1	0	0	0		By MS/MS	By MS/MS	By MS/MS		By MS/MS		By MS/MS	By MS/MS													NaN	NaN			100.57	100.62	3	1.8365e-48	24576	Trempe_8_Slot1-44_1_4265	167.19	166.16			1264300	0	24927	129200	153150	0	345820	0	379060	232140	0	0	0	0	0	0	0	0	0	0	0	0	17466	1311	16965	124498;124499;124500;124501;124502;124503;124504;124505;124506;124507;124508;124509;124510;124511;124512;124513;124514	91610;91611;91612;91613;91614;91615;91616;91617;91618;91619;91620;91621;91622;91623	91619	404;405			14
Pdia3	MDATANDVPSPYEVK	Oxidation (M)											1			1								1651.74	0.739952	1421	P27773	Protein disulfide-isomerase A3	yes	yes	0	1	0	0	0					By MS/MS								By MS/MS									1	0	1		34.068	34.413	2	5.446e-08	15362	Trempe_5_Slot1-41_1_4260	75.012	71.507			94031	0	0	0	0	65300	0	0	0	0	0	0	0	28730	0	0	0	0	0	0	0	0	17480	1421	16977	124599;124600	91676;91677	91677	478			2
Dpysl2;Crmp1;Dpysl3	MDENQFVAVTSTNAAK	Oxidation (M)	1	1	1				1	1		1	1	1										1740.8	0.798864	1103;1786;2134;2067;819	O08553;P97427;Q6P1J1;E9PWE8;Q3TT92;Q62188	Dihydropyrimidinase-related protein 2;Dihydropyrimidinase-related protein 1;Dihydropyrimidinase-related protein 3	no	no	0	1	0	0	0	By MS/MS	By MS/MS	By MS/MS	By MS/MS	By MS/MS	By MS/MS		By MS/MS	By MS/MS													NaN	NaN			34.149	34.723	2	2.6744e-19	15913	Trempe_8_Slot1-44_1_4265	187.47	179.1			2812100	156420	404290	289240	358790	544280	259560	0	550720	248830	0	0	0	0	0	0	0	0	0	0	0	0	17502	1103;1786;2134;819;2067	16997	124775;124776;124777;124778;124779;124780;124781;124782	91811;91812;91813;91814;91815;91816;91817;91818	91817	234;318			8
P4hb	MDSTANEVEAVK	Oxidation (M)			1				1				1	1										1308.59	0.586746	1282	P09103;E9Q8G8	Protein disulfide-isomerase	yes	no	0	1	0	0	0	By matching				By MS/MS			By matching	By matching													NaN	NaN			15.082	15.161	2	0.017065	8678	Trempe_5_Slot1-41_1_4260	37.749	33.21			43012	3005.3	0	0	0	28247	0	0	7838.6	3920.8	0	0	0	0	0	0	0	0	0	0	0	0	17538	1282	17029	125077;125078;125079;125080	92028	92028	390			1
Eef1a1	MDSTEPPYSQK	Oxidation (M)	1	2	1					1		1	1											1297.55	0.549632	1297	P10126;D3YZ68;D3Z3I8	Elongation factor 1-alpha 1	yes	no	0	1	0	0	0		By MS/MS	By MS/MS	By MS/MS	By MS/MS	By MS/MS			By matching													NaN	NaN			9.9253	10.061	2	1.1179e-08	9383	Trempe_6_Slot1-42_1_4262	114.39	107.24			256540	0	51784	30999	46529	88381	35536	0	0	3307	0	0	0	0	0	0	0	0	0	0	0	0	17541	1297	17031	125096;125097;125098;125099;125100;125101;125102	92043;92044;92045;92046;92047	92047	400			5
Syt2;Syt1;Syt5	MDVGGLSDPYVK	Oxidation (M)	1							1				1										1295.61	0.606753	1500;190	A0A0R4J2C2;P46097;P46096;Q9R0N5	Synaptotagmin-2;Synaptotagmin-1;Synaptotagmin-5	no	no	0	1	0	0	0			By matching	By MS/MS				By MS/MS														NaN	NaN			35.74	36.407	2	0.022922	9110	Trempe_4_Slot1-40_1_4258	40.533	35.626			79664	0	0	20885	16709	0	0	0	42070	0	0	0	0	0	0	0	0	0	0	0	0	0	17554	190;1500	17041	125180;125181;125182	92101;92102	92101	76			2
Gng2	MEANIDRIK	Oxidation (M)	1	1			1			1						1							1	1104.56	0.559743	1724	P63213	Guanine nucleotide-binding protein G(I)/G(S)/G(O) subunit gamma-2	yes	yes	0	1	0	0	1			By matching	By matching		By MS/MS						By MS/MS	By MS/MS								By MS/MS	1.33	0.471	2	1	10.846	10.957	2	0.0066423	1413	Trempe_13b_Slot1-49_1_4288	67.464	38.362			244480	0	0	46468	38476	0	37083	0	0	0	0	0	19813	67187	0	0	0	0	0	0	0	35454	17565	1724	17051	125250;125251;125252;125253;125254;125255	92154;92155;92156;92157	92155	656			4
Gnao1	MEDTEPFSAELLSAMMR	Oxidation (M)	3	2	4				1	4		2	1	4										1972.86	0.858035	1365	P18872;D3Z2M7;F7BLT7	Guanine nucleotide-binding protein G(o) subunit alpha	yes	no	0	1	0	0	0	By MS/MS	By MS/MS	By MS/MS	By MS/MS	By MS/MS	By MS/MS		By MS/MS	By MS/MS													NaN	NaN			95.279	95.371	2;3	1.2979e-33	20473	Trempe_2_Slot1-38_1_4255	175.68	152.73			1975800	39135	145180	287730	264470	12632	387900	0	514340	324410	0	0	0	0	0	0	0	0	0	0	0	0	17575	1365	17060	125314;125315;125316;125317;125318;125319;125320;125321;125322;125323;125324;125325;125326;125327;125328;125329;125330;125331;125332;125333;125334	92204;92205;92206;92207;92208;92209;92210;92211;92212;92213;92214;92215;92216;92217	92205	454;455;456			14
Cltc	MEGNAEESTLFCFAVR	Oxidation (M)	1	1	1									1										1875.81	0.813134	2004	Q68FD5;Q5SXR6	Clathrin heavy chain 1;Clathrin heavy chain	yes	no	0	1	0	0	0			By matching			By matching		By MS/MS	By MS/MS													NaN	NaN			69.076	69.708	2	5.5286e-06	18069	Trempe_8_Slot1-44_1_4265	98.167	94.662			94078	0	0	21197	0	0	20665	0	28142	24075	0	0	0	0	0	0	0	0	0	0	0	0	17596	2004	17077	125479;125480;125481;125482	92309;92310	92309	745			2
Ndufb3	MELPDYR	Oxidation (M)	2	1						2		2	2											938.417	0.416767	2881	Q9CQZ6	NADH dehydrogenase [ubiquinone] 1 beta subcomplex subunit 3	yes	yes	0	1	0	0	0		By MS/MS	By matching	By MS/MS	By MS/MS	By matching																NaN	NaN			20.849	21.312	2	0.031091	2427	Trempe_5_Slot1-41_1_4260	56.091	37.136			189210	0	35028	29575	41250	73998	9364.2	0	0	0	0	0	0	0	0	0	0	0	0	0	0	0	17610	2881	17088	125565;125566;125567;125568;125569;125570;125571;125572;125573	92372;92373;92374;92375	92375	1016			4
Ndufa6	MELQETIK	Oxidation (M)	1										1											1006.5	0.500497	2880	Q9CQZ5;A0A2R8W6V1	NADH dehydrogenase [ubiquinone] 1 alpha subcomplex subunit 6	yes	no	0	1	0	0	0			By matching		By MS/MS																	NaN	NaN			16.318	16.764	2	0.020292	3257	Trempe_5_Slot1-41_1_4260	43.734	36.384			77721	0	0	12404	0	65317	0	0	0	0	0	0	0	0	0	0	0	0	0	0	0	0	17616	2880	17093	125626;125627	92417	92417	1015			1
Ephb4	MELRALLCWASLATALEETLLNTK	Oxidation (M)	1	1	1					1			1	1										2762.43	0.434673	822	E9PWK7;Q8C8K1;P54761	Receptor protein-tyrosine kinase;Ephrin type-B receptor 4	yes	no	0	1	0	0	1			By MS/MS	By matching	By matching	By matching		By matching	By matching													NaN	NaN			47.268	47.949	4	0.059117	29233	Trempe_3_Slot1-39_1_4257	12.183	0			2782500	0	0	714090	450240	160990	347770	0	423220	686180	0	0	0	0	0	0	0	0	0	0	0	0	17617	822	17094	125628;125629;125630;125631;125632;125633	92418	92418	238			1
Ap2b1;Ap1b1	MEPLNNLQVAVK	Oxidation (M)	1		1					1			1	1										1370.72	0.722786	3090;1153	Q9DBG3;H3BIY9;H3BKM0;Q5SVG5;Q5SVG4;O35643	AP-2 complex subunit beta;AP complex subunit beta;AP-1 complex subunit beta-1	no	no	0	1	0	0	0			By matching	By matching	By matching			By MS/MS	By MS/MS													NaN	NaN			42.389	43.031	2	8.5926e-05	8476	Trempe_8_Slot1-44_1_4265	57.888	43.893			323920	0	0	30357	60361	97410	0	0	96519	39274	0	0	0	0	0	0	0	0	0	0	0	0	17632	3090;1153	17105	125708;125709;125710;125711;125712	92469;92470	92469	341			2
Hadhb	MEQDEYALR	Oxidation (M)	1	1						1		1	1	1										1169.5	0.502288	2752	Q99JY0;D3YXU1	Trifunctional enzyme subunit beta, mitochondrial;3-ketoacyl-CoA thiolase	yes	no	0	1	0	0	0		By MS/MS	By MS/MS	By MS/MS	By MS/MS	By MS/MS		By matching														NaN	NaN			17.011	17.372	2	0.00048247	5918	Trempe_5_Slot1-41_1_4260	79.059	55.483			259710	0	37852	50203	18237	61258	53148	0	39011	0	0	0	0	0	0	0	0	0	0	0	0	0	17637	2752	17109	125735;125736;125737;125738;125739;125740	92488;92489;92490;92491;92492	92491	965			5
2020-09-05	MESPIPILPLPTPDAETEK	Oxidation (M)	1	1	1					1			1	1										2093.06	0.0602236	3353;363	Q9Z2Q6;B7ZNM7;A0A338P769;A0A338P6R8	Septin-5	no	no	0	1	0	0	0			By matching	By MS/MS	By matching	By MS/MS		By MS/MS	By MS/MS													NaN	NaN			84.997	85.318	2	1.5922e-10	23786	Trempe_6_Slot1-42_1_4262	86.729	72.951			274910	0	0	21424	39946	21994	62148	0	94883	34512	0	0	0	0	0	0	0	0	0	0	0	0	17644	3353;363	17115	125770;125771;125772;125773;125774;125775	92509;92510;92511;92512	92510	123			4
Ndufs1	MFMSELSGNVIDICPVGALTSK	Oxidation (M)	1											1										2384.14	0.14259	2657	Q91VD9	NADH-ubiquinone oxidoreductase 75 kDa subunit, mitochondrial	yes	yes	0	1	0	0	0			By matching					By MS/MS														NaN	NaN			91.625	91.859	2	1.8338e-27	22826	Trempe_8_Slot1-44_1_4265	99.909	87.739			30945	0	0	4635.6	0	0	0	0	26310	0	0	0	0	0	0	0	0	0	0	0	0	0	17685	2657	17154	126026;126027	92700	92700	933			1
Mp68	MFQTLIQK	Oxidation (M)	1	2	1				1	2		2	2											1023.54	0.542302	311	A0A1Y7VLP0;P56379	6.8 kDa mitochondrial proteolipid	yes	no	0	1	0	0	0	By matching	By MS/MS	By MS/MS	By MS/MS	By MS/MS	By MS/MS			By matching													NaN	NaN			31.623	32.182	2	7.7214e-05	3775	Trempe_2_Slot1-38_1_4255	101.41	72.31			1404100	73543	229310	128550	245160	367910	246150	0	0	113460	0	0	0	0	0	0	0	0	0	0	0	0	17697	311	17163	126085;126086;126087;126088;126089;126090;126091;126092;126093;126094;126095	92733;92734;92735;92736;92737;92738;92739;92740;92741	92734	109			9
Hibadh	MGAVFMDAPVSGGVGAAR	Oxidation (M)	1	2	1					2		1	1	1										1707.81	0.807261	2772	Q99L13	3-hydroxyisobutyrate dehydrogenase, mitochondrial	yes	yes	0	1	0	0	0		By matching	By MS/MS	By matching	By MS/MS	By MS/MS		By MS/MS	By matching													NaN	NaN			48.255	48.908	2	4.5067e-09	15338	Trempe_8_Slot1-44_1_4265	68.108	64.372			274870	0	12203	12116	58641	46681	43393	0	73639	28196	0	0	0	0	0	0	0	0	0	0	0	0	17715	2772	17180	126190;126191;126192;126193;126194;126195;126196;126197;126198	92800;92801;92802;92803	92803	971;972			4
Glul	MGDHLWIAR	Oxidation (M)	1	1	2					2		2	1	1		1								1113.54	0.538948	1339	P15105	Glutamine synthetase	yes	yes	0	1	0	0	0		By MS/MS	By MS/MS	By MS/MS	By MS/MS	By MS/MS		By matching	By matching				By MS/MS									1	0	1		28.821	29.307	2;3	0.0087197	5485	Trempe_3_Slot1-39_1_4257	49.96	31.558			544190	0	122430	55230	105590	41762	63376	0	95381	51161	0	0	0	9263.2	0	0	0	0	0	0	0	0	17717	1339	17182	126201;126202;126203;126204;126205;126206;126207;126208;126209;126210;126211	92805;92806;92807;92808;92809;92810	92807	417			6
Sucla2	MGFPSNIVDSAAENMIK	Oxidation (M)	1	1	1					1		2												1838.85	0.85427	3350	Q9Z2I9	Succinyl-CoA ligase [ADP-forming] subunit beta, mitochondrial	yes	yes	0	1	0	0	0		By MS/MS	By MS/MS	By matching		By MS/MS			By matching													NaN	NaN			69.787	70.28	2	8.651e-13	20596	Trempe_6_Slot1-42_1_4262	111.38	98.205			147780	0	67040	38782	4476.6	0	19483	0	0	18000	0	0	0	0	0	0	0	0	0	0	0	0	17724	3350	17187	126255;126256;126257;126258;126259;126260	92840;92841;92842;92843	92843	1155;1156			4
Suclg1	MGHAGAIIAGGK	Oxidation (M)	1	1					1	1		1	1											1097.57	0.565163	3297	Q9WUM5	Succinyl-CoA ligase [ADP/GDP-forming] subunit alpha, mitochondrial	yes	yes	0	1	0	0	0	By matching	By MS/MS	By MS/MS	By MS/MS	By MS/MS	By MS/MS																NaN	NaN			8.5175	8.5894	2	1.5191e-06	5153	Trempe_4_Slot1-40_1_4258	102.46	76.008			201850	12198	37479	24602	37400	60771	29403	0	0	0	0	0	0	0	0	0	0	0	0	0	0	0	17727	3297	17189	126282;126283;126284;126285;126286;126287	92860;92861;92862;92863;92864	92862	1145			5
Suclg1	MGHAGAIIAGGKGGAK	Oxidation (M)														1								1410.74	0.740167	3297	Q9WUM5	Succinyl-CoA ligase [ADP/GDP-forming] subunit alpha, mitochondrial	yes	yes	0	1	0	0	1													By MS/MS									1	0	1		5.9878	5.9962	3	0.0084158	2977	Trempe_13b_Slot1-49_1_4288	56.202	54.945			11333	0	0	0	0	0	0	0	0	0	0	0	0	11333	0	0	0	0	0	0	0	0	17729	3297	17190	126291	92868	92868	1145			1
Plcl1	MGKKVR	Oxidation (M)										1												733.427	0.426879	1932	Q3USB7	Inactive phospholipase C-like protein 1	yes	yes	0	1	0	0	2		By MS/MS																				NaN	NaN			87.665	87.715	1	0.15742	681	Trempe_2_Slot1-38_1_4255	1.6356	0			20455	0	20455	0	0	0	0	0	0	0	0	0	0	0	0	0	0	0	0	0	0	0	17736	1932	17197	126320	92888	92888				1
Hadha	MGLVDQLVEPLGPGIK	Oxidation (M)	1		1								1	1										1680.91	0.912043	2374	Q8BMS1	Trifunctional enzyme subunit alpha, mitochondrial;Long-chain enoyl-CoA hydratase;Long chain 3-hydroxyacyl-CoA dehydrogenase	yes	yes	0	1	0	0	0			By matching		By MS/MS			By MS/MS	By matching													NaN	NaN			74.593	75.07	2	1.6854e-12	15843	Trempe_5_Slot1-41_1_4260	91.939	83.565			113370	0	0	19810	0	24064	0	0	64056	5440.3	0	0	0	0	0	0	0	0	0	0	0	0	17740	2374	17200	126343;126344;126345;126346	92911;92912	92911	856			2
Rad21l;Rad21l1	MGMQSFSLK	Oxidation (M)	1	1	1				1	1		1	1	1										1043.48	0.477987	517	R4GML2;A2AU37	Double-strand-break repair protein rad21-like protein 1	yes	no	0	1	0	0	0	By matching	By matching	By matching	By MS/MS	By matching	By matching		By matching	By matching													NaN	NaN			66.521	67.018	2	0.16872	4248	Trempe_4_Slot1-40_1_4258	20.234	0			962830	87097	97714	198320	106390	48914	112020	0	168640	143730	0	0	0	0	0	0	0	0	0	0	0	0	17744	517	17204	126364;126365;126366;126367;126368;126369;126370;126371	92924	92924				1
Cyp2j8;Cyp2j11;Cyp2j6	MGNIIPLNVPR	Oxidation (M)	1	1	1				1	1			1	1										1238.68	0.680527	1025	G3UZ38;Q3UNV2;O54750	Cytochrome P450 2J6	yes	no	0	1	0	0	0	By matching		By matching	By MS/MS	By matching	By MS/MS		By MS/MS	By MS/MS													NaN	NaN			34.436	35.04	3	0.038222	5560	Trempe_9_Slot1-45_1_4267	20.234	0			401390	93940	0	25254	48479	132550	29734	0	36494	34942	0	0	0	0	0	0	0	0	0	0	0	0	17745	1025	17205	126372;126373;126374;126375;126376;126377;126378	92925;92926;92927;92928	92928	301			4
Prkcg	MGPSSSPIPSPSPSPTDSK	Oxidation (M)	1	1						1			1	1										1870.86	0.861858	1729	P63318	Protein kinase C gamma type	yes	yes	0	1	0	0	0			By matching	By MS/MS	By MS/MS	By matching		By MS/MS														NaN	NaN			30.492	31.166	2	5.5364e-06	18007	Trempe_8_Slot1-44_1_4265	63.79	53.54			90460	0	0	5830.9	18496	26083	11267	0	28784	0	0	0	0	0	0	0	0	0	0	0	0	0	17753	1729	17212	126430;126431;126432;126433;126434	92961;92962;92963	92963	659			3
Ndufa9	MGSQVIIPYR	Oxidation (M)		1	1				1	1		1	1	1										1178.61	0.611779	3104	Q9DC69;A0A0R3P9C8	NADH dehydrogenase [ubiquinone] 1 alpha subcomplex subunit 9, mitochondrial	yes	no	0	1	0	0	0	By MS/MS	By matching		By matching	By matching	By matching		By MS/MS	By matching													NaN	NaN			37.632	38.198	2	5.645e-05	4943	Trempe_8_Slot1-44_1_4265	98.009	78.753			391860	37631	63832	0	29541	101670	56998	0	83957	18227	0	0	0	0	0	0	0	0	0	0	0	0	17761	3104	17219	126474;126475;126476;126477;126478;126479;126480	92988;92989	92989	1092			2
Dnm1	MGTPYLQK	Oxidation (M)		1						1		1	1	1										952.469	0.468803	107;1477	A0A0J9YUN4;A0A0J9YUE9;P39053	Dynamin-1	no	no	0	1	0	0	0		By MS/MS		By matching	By matching	By matching		By MS/MS														NaN	NaN			14.451	14.733	2	0.015663	2775	Trempe_2_Slot1-38_1_4255	66.087	28.479			145010	0	38742	0	39521	1813.2	26791	0	38142	0	0	0	0	0	0	0	0	0	0	0	0	0	17765	107;1477	17222	126506;126507;126508;126509;126510	93009;93010	93009	56			2
Ndufs2	MHAAYIRPGGVHQDLPLGLLDDIYEFSK	Oxidation (M)	1	1	1				1															3170.59	0.585905	2674	Q91WD5;A0A0A6YW30	NADH dehydrogenase [ubiquinone] iron-sulfur protein 2, mitochondrial	yes	no	0	1	0	0	1	By matching		By matching			By MS/MS			By matching													NaN	NaN			94.783	94.884	4	0.0027436	29314	Trempe_6_Slot1-42_1_4262	24.95	24.863			66606	5257.5	0	9864.4	0	0	48107	0	0	3377.6	0	0	0	0	0	0	0	0	0	0	0	0	17779	2674	17235	126583;126584;126585;126586	93057	93057	945			1
Slc1a2	MHDSHLSSDEPK	Oxidation (M)	2	2					1	2	1	2	2											1397.59	0.588143	1491;500	A2APL5;A2AQI7;P43006	Amino acid transporter;Excitatory amino acid transporter 2	no	no	0	1	0	0	0	By MS/MS	By MS/MS	By MS/MS	By MS/MS	By MS/MS	By MS/MS	By MS/MS															NaN	NaN			4.746	4.8384	2;3	1.638e-07	10675	Trempe_5_Slot1-41_1_4260	96.957	83.683			337780	19540	66638	50195	53915	84079	51094	12315	0	0	0	0	0	0	0	0	0	0	0	0	0	0	17783	500;1491	17238	126624;126625;126626;126627;126628;126629;126630;126631;126632;126633;126634;126635	93081;93082;93083;93084;93085;93086;93087;93088;93089	93087	154			9
Ndufs1	MHEDINEEWISDK	Oxidation (M)	1	2	2					2		2	2	2										1660.7	0.703901	2657	Q91VD9	NADH-ubiquinone oxidoreductase 75 kDa subunit, mitochondrial	yes	yes	0	1	0	0	0		By MS/MS	By MS/MS	By MS/MS	By MS/MS	By MS/MS		By MS/MS	By MS/MS													NaN	NaN			33.535	34.139	2;3	1.8221e-06	16132	Trempe_2_Slot1-38_1_4255	103.69	89.691			584210	0	78316	33689	68370	119920	78230	0	133630	72058	0	0	0	0	0	0	0	0	0	0	0	0	17786	2657	17240	126657;126658;126659;126660;126661;126662;126663;126664;126665;126666;126667;126668;126669	93107;93108;93109;93110;93111;93112;93113;93114;93115;93116;93117;93118	93108	934			12
Gnao1	MHESLMLFDSICNNK	Oxidation (M)	1	1	1							1	1	1										1853.81	0.811025	1365	P18872;F6WC15;F6W1B2	Guanine nucleotide-binding protein G(o) subunit alpha	yes	no	0	1	0	0	0		By MS/MS	By MS/MS		By MS/MS	By matching		By MS/MS	By MS/MS													NaN	NaN			56.059	56.688	3	8.9112e-15	17767	Trempe_8_Slot1-44_1_4265	148.9	135.1			295500	0	53369	33780	0	30216	43896	0	111270	22978	0	0	0	0	0	0	0	0	0	0	0	0	17788	1365	17241	126691;126692;126693;126694;126695;126696	93134;93135;93136;93137;93138	93137	457			5
Mdh2	MIAEAIPELK	Oxidation (M)	1		1		2		1			1	1	1	1	2		2		2	2	1	3	1129.61	0.605296	1279	P08249	Malate dehydrogenase, mitochondrial	yes	yes	0	1	0	0	0	By MS/MS	By MS/MS	By MS/MS		By MS/MS			By MS/MS	By MS/MS		By MS/MS	By MS/MS	By MS/MS			By MS/MS	By MS/MS		By MS/MS	By MS/MS	By MS/MS	1.4	0.49	9	6	44.737	44.906	2	0.00012174	832	Trempe_11b_Slot1-47_1_4287	100.84	65.905			5163400	149090	348090	256340	0	633510	0	0	636780	204420	0	127480	421720	690840	0	0	244160	177970	0	156040	276010	840950	17801	1279	17254	126768;126769;126770;126771;126772;126773;126774;126775;126776;126777;126778;126779;126780;126781;126782;126783;126784;126785;126786;126787;126788	93181;93182;93183;93184;93185;93186;93187;93188;93189;93190;93191;93192;93193;93194;93195;93196;93197;93198;93199;93200	93181	388			20
Slc25a11	MIDGKPEYK	Oxidation (M)		1					1	1		1	1											1095.53	0.527046	2890	Q9CR62	Mitochondrial 2-oxoglutarate/malate carrier protein	yes	yes	0	1	0	0	1	By matching	By matching		By MS/MS	By MS/MS	By MS/MS																NaN	NaN			7.3539	7.403	2	0.012128	4652	Trempe_5_Slot1-41_1_4260	65.404	41.829			184670	21742	42937	0	24124	72004	23858	0	0	0	0	0	0	0	0	0	0	0	0	0	0	0	17806	2890	17257	126844;126845;126846;126847;126848	93241;93242;93243	93242	1019			3
Cycs;Cyct	MIFAGIK	Oxidation (M)					2			1		1	2	1	1	1							1	794.436	0.436046	1698	P62897;CON__P62894;P00015	Cytochrome c, somatic;Cytochrome c, testis-specific	yes	no	0	1	0	0	0		By matching		By matching	By MS/MS			By MS/MS			By matching	By MS/MS	By matching								By MS/MS	1.6	0.49	2	3	32.74	33.059	2	0.065588	295	Trempe_12b_Slot1-48_1_4285	39.761	4.6839			380800	0	20900	0	75652	132220	0	0	39056	0	0	636.04	79336	7748.1	0	0	0	0	0	0	0	25253	17813	1698	17263	126903;126904;126905;126906;126907;126908;126909;126910;126911;126912	93278;93279;93280;93281;93282;93283	93278	627			6
Cycs;Cyct	MIFAGIKK	Oxidation (M)					1																	922.531	0.531009	1698	P62897;CON__P62894;P00015	Cytochrome c, somatic;Cytochrome c, testis-specific	yes	no	0	1	0	0	1												By MS/MS										2	0		1	19.661	19.759	2	0.03198	796	Trempe_12_Slot1-48_1_4280	44.42	19.601			14933	0	0	0	0	0	0	0	0	0	0	0	14933	0	0	0	0	0	0	0	0	0	17814	1698	17264	126913	93284	93284	627			1
Nsf	MIGFSETAK	Oxidation (M)	1	1	1					1		1	2	2										998.474	0.474282	1502	P46460	Vesicle-fusing ATPase	yes	yes	0	1	0	0	0		By matching	By matching	By matching	By MS/MS	By matching		By MS/MS	By matching													NaN	NaN			21.09	21.536	2	0.001257	3157	Trempe_5_Slot1-41_1_4260	49.96	35.425			203340	0	17764	5546.3	26195	70367	25598	0	56756	1108.1	0	0	0	0	0	0	0	0	0	0	0	0	17818	1502	17267	126932;126933;126934;126935;126936;126937;126938;126939;126940	93294;93295;93296	93295	512			3
Hspa4;Hsph1;Hspa4l	MIMQDKLEK	Oxidation (M)														1								1150.57	0.572616	1888;1526;2057	Q3U2G2;Q61316;Q61699;E9Q0U7;P48722	Heat shock 70 kDa protein 4;Heat shock protein 105 kDa;Heat shock 70 kDa protein 4L	no	no	0	1	0	0	1													By MS/MS									1	0	1		13.405	13.391	2	0.033213	1607	Trempe_13b_Slot1-49_1_4288	34.953	9.6988			11259	0	0	0	0	0	0	0	0	0	0	0	0	11259	0	0	0	0	0	0	0	0	17829	1888;2057;1526	17277	126990	93332	93332	518			1
Gpi	MIPCDFLIPVQTQHPIRK	Oxidation (M)											1	1										2208.15	0.15475	1267	P06745;A0A0U1RP97;A0A0U1RQ18	Glucose-6-phosphate isomerase	yes	no	0	1	0	0	1					By MS/MS			By MS/MS														NaN	NaN			56.863	57.503	4	0.070977	20216	Trempe_5_Slot1-41_1_4260	32.759	32.425			35259	0	0	0	0	10528	0	0	24731	0	0	0	0	0	0	0	0	0	0	0	0	0	17834	1267	17280	127015;127016	93353;93354	93353	382			2
Hk2;Hk3;Hk1	MISGMYLGEIVR	Oxidation (M)	2	2	2				2	2		2	2	3										1383.69	0.689043	1015;890	E9Q5B5;O08528;E9Q3Z4;E9Q8S8;Q3TRM8;G3UVV4;P17710	Hexokinase;Hexokinase-2;Hexokinase-3;Hexokinase-1	no	no	0	1	0	0	0	By MS/MS	By MS/MS	By MS/MS	By MS/MS	By MS/MS	By MS/MS		By MS/MS	By MS/MS													NaN	NaN			61.28	61.828	2	7.29e-05	10664	Trempe_2_Slot1-38_1_4255	101.48	31.093			1247300	63587	150020	124350	82702	182740	131640	0	311080	201210	0	0	0	0	0	0	0	0	0	0	0	0	17845	890;1015	17289	127071;127072;127073;127074;127075;127076;127077;127078;127079;127080;127081;127082;127083;127084;127085;127086;127087	93396;93397;93398;93399;93400;93401;93402;93403;93404;93405;93406;93407	93397	262;263			12
Oxct1	MISSYVGENAEFER	Oxidation (M)	1	1									1											1646.72	0.724636	2970	Q9D0K2;Q3UJQ9	Succinyl-CoA:3-ketoacid coenzyme A transferase 1, mitochondrial;Succinyl-CoA:3-ketoacid-coenzyme A transferase	yes	no	0	1	0	0	0			By matching		By MS/MS	By matching																NaN	NaN			38.795	39.5	2	5.8703e-06	15274	Trempe_5_Slot1-41_1_4260	97.594	92.443			62775	0	0	8245.2	0	41120	13409	0	0	0	0	0	0	0	0	0	0	0	0	0	0	0	17849	2970	17291	127108;127109;127110	93419	93419	1055			1
Fabp5	MIVECVMNNATCTR	Oxidation (M)	2	1								1	3	2										1713.73	0.730666	1826	Q05816	Fatty acid-binding protein, epidermal	yes	yes	0	1	0	0	0		By MS/MS	By matching		By MS/MS	By MS/MS		By MS/MS														NaN	NaN			33.273	33.942	2	3.5624e-08	16343	Trempe_5_Slot1-41_1_4260	99.589	89.339			316910	0	13827	41074	0	75603	62920	0	123480	0	0	0	0	0	0	0	0	0	0	0	0	0	17854	1826	17295	127132;127133;127134;127135;127136;127137;127138;127139;127140	93435;93436;93437;93438;93439	93437	724;725			5
Cfl1;Dstn;Cfl2	MIYASSKDAIK	Oxidation (M)														1							2	1241.63	0.632574	1364;3259;1497	P18760;F8WGL3;A0A494B9A7;Q9R0P5;P45591	Cofilin-1;Destrin;Cofilin-2	no	no	0	1	0	0	1													By MS/MS								By MS/MS	1.33	0.471	2	1	12.453	12.441	2	0.011772	1351	Trempe_21b_Slot2-3_1_4295	68.49	42.267			60397	0	0	0	0	0	0	0	0	0	0	0	0	33240	0	0	0	0	0	0	0	27157	17860	1364;3259;1497	17300	127177;127178;127179	93465;93466	93466	451			2
Cfl1;Dstn;Cfl2	MIYASSKDAIKK	Oxidation (M)														1							2	1369.73	0.727537	1364;3259;1497	P18760;F8WGL3;A0A494B9A7;Q9R0P5;P45591	Cofilin-1;Destrin;Cofilin-2	no	no	0	1	0	0	2													By MS/MS								By matching	1.33	0.471	2	1	8.1115	8.1127	3	0.038541	2787	Trempe_13b_Slot1-49_1_4288	37.749	28.488			33089	0	0	0	0	0	0	0	0	0	0	0	0	18786	0	0	0	0	0	0	0	14303	17862	1364;3259;1497	17301	127185;127186;127187	93472	93472	451			1
Calm1;Calml3	MKDTDSEEEIR	Oxidation (M)		1					1			1	1											1367.59	0.587474	1295	P0DP28;P0DP27;P0DP26;Q3UKW2;A0A3Q4EHJ0;Q9D6P8;A0A1Y7VK66	Calmodulin-like protein 3	yes	no	0	1	0	0	1	By matching	By matching			By MS/MS	By matching																NaN	NaN			6.3334	6.3505	2	0.00028961	9934	Trempe_5_Slot1-41_1_4260	92.445	87.905			41599	1902	6318	0	0	27358	6021.3	0	0	0	0	0	0	0	0	0	0	0	0	0	0	0	17870	1295	17308	127231;127232;127233;127234	93499	93499	399			1
Calm1;Calml3	MKDTDSEEEIREAFR	Oxidation (M)	1	1	1				2	2		1	2	2										1870.84	0.836706	1295	P0DP28;P0DP27;P0DP26;Q3UKW2;A0A3Q4EHJ0;Q9D6P8;A0A1Y7VK66	Calmodulin-like protein 3	yes	no	0	1	0	0	2	By MS/MS	By MS/MS	By MS/MS	By MS/MS	By MS/MS	By MS/MS		By MS/MS	By MS/MS													NaN	NaN			30.825	31.386	3	7.6037e-11	20195	Trempe_4_Slot1-40_1_4258	117.41	106.44			3400300	207000	560810	361360	485840	559930	453770	0	461210	310430	0	0	0	0	0	0	0	0	0	0	0	0	17872	1295	17309	127243;127244;127245;127246;127247;127248;127249;127250;127251;127252;127253;127254	93508;93509;93510;93511;93512;93513;93514;93515	93511	399			8
Hspa8	MKEIAEAYLGK	Oxidation (M)					2									3		3		1	3		2	1267.65	0.648224	1707	P63017;Q504P4	Heat shock cognate 71 kDa protein	yes	no	0	1	0	0	1												By MS/MS	By MS/MS			By MS/MS	By MS/MS			By MS/MS	By MS/MS	1.36	0.479	9	5	25.685	25.693	2;3	4.3723e-05	968	Trempe_17_Slot1-53_1_4276	127.03	100.08			1184300	0	0	0	0	0	0	0	0	0	0	0	78254	515830	0	0	199280	143770	0	0	11558	235560	17874	1707	17310	127277;127278;127279;127280;127281;127282;127283;127284;127285;127286;127287;127288;127289;127290	93535;93536;93537;93538;93539;93540;93541;93542;93543;93544;93545;93546;93547	93544	634			13
Hspa5	MKETAEAYLGK	Oxidation (M)														1							2	1255.61	0.611838	1373	P20029	78 kDa glucose-regulated protein	yes	yes	0	1	0	0	1													By MS/MS								By matching	1.33	0.471	2	1	15.261	15.244	2	0.0041662	2169	Trempe_13b_Slot1-49_1_4288	60	52.353			43964	0	0	0	0	0	0	0	0	0	0	0	0	26682	0	0	0	0	0	0	0	17282	17876	1373	17311	127296;127297;127298	93552	93552	464			1
Hspa9	MKETAENYLGHTAK	Oxidation (M)					1									2		1		1	1		3	1607.76	0.761356	1476	P38647	Stress-70 protein, mitochondrial	yes	yes	0	1	0	0	1												By MS/MS	By MS/MS			By matching	By MS/MS			By matching	By MS/MS	1.33	0.471	6	3	11.874	11.884	3	0.00029467	1020	Trempe_17b_Slot1-53_1_4293	59.731	50.469			190960	0	0	0	0	0	0	0	0	0	0	0	15790	97569	0	0	6170.7	11337	0	0	2470.3	57619	17878	1476	17312	127307;127308;127309;127310;127311;127312;127313;127314;127315	93560;93561;93562;93563;93564;93565	93563	502			6
Ywhag	MKGDYYRYLAEVATGEK	Oxidation (M)														2		1			1		2	2008.96	0.956427	1652	P61982	14-3-3 protein gamma;14-3-3 protein gamma, N-terminally processed	yes	yes	0	1	0	0	2													By MS/MS			By matching	By MS/MS				By MS/MS	1.5	0.5	3	3	53.187	53.177	3	9.0886e-06	5534	Trempe_13b_Slot1-49_1_4288	75.969	64.29			450890	0	0	0	0	0	0	0	0	0	0	0	0	259350	0	0	59145	31895	0	0	0	100500	17883	1652	17316	127326;127327;127328;127329;127330;127331	93571;93572;93573;93574	93571	605			4
Sptan1	MKTATDEAYKDPSNLQGK	Oxidation (M)														2								2011.95	0.95207	539;538	A3KGU5;E9Q447;A3KGU7;A3KGU9;P16546	Spectrin alpha chain, non-erythrocytic 1	no	no	0	1	0	0	2													By MS/MS									1.5	0.5	1	1	13.51	13.487	3	0.065186	5548	Trempe_13b_Slot1-49_1_4288	14.004	12.416			24665	0	0	0	0	0	0	0	0	0	0	0	0	24665	0	0	0	0	0	0	0	0	17897	538;539	17328	127387;127388	93607	93607	168			1
Cndp2	MLAAYLYEVSQLK	Oxidation (M)	1	1					1	1		1	1	1										1543.8	0.795616	2983	Q9D1A2	Cytosolic non-specific dipeptidase	yes	yes	0	1	0	0	0	By matching	By matching	By matching	By matching	By matching	By matching		By MS/MS														NaN	NaN			30.143	30.717	2	0.015251	12020	Trempe_8_Slot1-44_1_4265	22.004	10.521			138930	22731	23711	18193	17219	23976	10004	0	23099	0	0	0	0	0	0	0	0	0	0	0	0	0	17901	2983	17331	127416;127417;127418;127419;127420;127421;127422	93621	93621	1061			1
Arf3;Arf1	MLAEDELRDAVLLVFANK	Oxidation (M)	1	1	1					1		1		1										2062.08	0.0768767	1636;1772	P61205;P84078	ADP-ribosylation factor 3;ADP-ribosylation factor 1	no	no	0	1	0	0	1		By matching	By matching	By MS/MS		By MS/MS		By MS/MS	By matching													NaN	NaN			103.23	103.31	3	0.00017613	22338	Trempe_4_Slot1-40_1_4258	41.87	33.495			318280	0	22377	31649	57797	0	68912	0	85183	52360	0	0	0	0	0	0	0	0	0	0	0	0	17904	1636;1772	17333	127451;127452;127453;127454;127455;127456	93646;93647;93648	93646	592			3
Ndufs1	MLFLLGADGGCITR	Oxidation (M)		1	2				1	1		2	1	2										1538.76	0.758519	2657	Q91VD9	NADH-ubiquinone oxidoreductase 75 kDa subunit, mitochondrial	yes	yes	0	1	0	0	0	By matching	By matching		By MS/MS	By MS/MS	By MS/MS		By MS/MS	By matching													NaN	NaN			66.221	66.72	2	5.5123e-07	11909	Trempe_8_Slot1-44_1_4265	58.889	51.243			354180	15136	26487	0	31797	41152	35552	0	157680	46380	0	0	0	0	0	0	0	0	0	0	0	0	17928	2657	17355	127584;127585;127586;127587;127588;127589;127590;127591;127592;127593	93749;93750;93751;93752;93753	93753	935			5
Phb2	MLGEALSKNPGYIK	Oxidation (M)														1								1535.8	0.801764	1128	O35129;F6QPR1	Prohibitin-2	yes	no	0	1	0	0	1													By MS/MS									1	0	1		33.066	33.064	2	2.0099e-06	3641	Trempe_13b_Slot1-49_1_4288	103.76	84.437			26248	0	0	0	0	0	0	0	0	0	0	0	0	26248	0	0	0	0	0	0	0	0	17935	1128	17361	127624	93775	93775	338			1
Cplx2	MLGGEEEKDPDAQKK	Oxidation (M)	1	1						1		1	1											1689.79	0.787965	1774	P84086	Complexin-2	yes	yes	0	1	0	0	2		By MS/MS	By MS/MS	By MS/MS	By MS/MS	By matching																NaN	NaN			5.4504	5.538	3	0.0031191	16640	Trempe_2_Slot1-38_1_4255	60	52.86			78899	0	13319	13788	13417	25028	13346	0	0	0	0	0	0	0	0	0	0	0	0	0	0	0	17940	1774	17365	127674;127675;127676;127677;127678	93808;93809;93810;93811	93808	687			4
Mtco2	MLISSEDVLHSWAVPSLGLK	Oxidation (M)	2	1	2				1	1		1	1	1										2197.15	0.145291	1242	P00405	Cytochrome c oxidase subunit 2	yes	yes	0	1	0	0	0	By MS/MS	By MS/MS	By MS/MS	By MS/MS	By MS/MS	By MS/MS		By MS/MS	By MS/MS													NaN	NaN			89.724	89.924	3	7.8582e-40	21540	Trempe_8_Slot1-44_1_4265	192.68	177.15			1620100	75099	116690	190690	167170	45256	212490	0	540930	271730	0	0	0	0	0	0	0	0	0	0	0	0	17947	1242	17371	127731;127732;127733;127734;127735;127736;127737;127738;127739;127740	93848;93849;93850;93851;93852;93853;93854;93855;93856	93854	367			9
Fbxo30	MLLESLK	Oxidation (M)	1	1			1					1		1		1							1	848.468	0.46774	2350	Q8BJL1	F-box only protein 30	yes	yes	0	1	0	0	0		By MS/MS	By MS/MS			By MS/MS		By MS/MS				By matching	By MS/MS								By MS/MS	1	0	3		27.909	28.238	2	0.064769	1740	Trempe_6_Slot1-42_1_4262	28.315	7.6563			603940	0	136030	176090	0	0	146060	0	57362	0	0	0	3309.5	62922	0	0	0	0	0	0	0	22162	17953	2350	17377	127777;127778;127779;127780;127781;127782;127783	93886;93887;93888;93889;93890;93891	93890	845			6
Gstm1	MLLEYTDSSYDEK	Oxidation (M)		1						1		1	1	1										1608.69	0.68652	1302	P10649;A2AE89	Glutathione S-transferase Mu 1	yes	no	0	1	0	0	0		By MS/MS		By MS/MS	By MS/MS	By MS/MS		By MS/MS														NaN	NaN			36.428	37.061	2	5.948e-07	13347	Trempe_8_Slot1-44_1_4265	88.24	76.885			321750	0	47109	0	51549	90435	41717	0	90934	0	0	0	0	0	0	0	0	0	0	0	0	0	17955	1302	17378	127796;127797;127798;127799;127800	93901;93902;93903;93904;93905	93905	401			5
Gdi1	MLLYTEVTR	Oxidation (M)								1		1	1	1										1140.58	0.584895	1540	P50396;D6RI86	Rab GDP dissociation inhibitor alpha	yes	no	0	1	0	0	0		By MS/MS		By matching	By MS/MS			By MS/MS														NaN	NaN			36.687	37.281	2	0.0011225	5411	Trempe_5_Slot1-41_1_4260	74.486	58.988			177360	0	25245	0	31943	57382	0	0	62794	0	0	0	0	0	0	0	0	0	0	0	0	0	17963	1540	17385	127829;127830;127831;127832	93925;93926;93927	93926	528			3
Nsf	MLNAREPKVVNGPEILNK	Oxidation (M)														2								2037.1	0.104095	1502	P46460	Vesicle-fusing ATPase	yes	yes	0	1	0	0	2													By MS/MS									1.5	0.5	1	1	35.967	35.963	3	0.0021334	5619	Trempe_13b_Slot1-49_1_4288	48.363	28.473			80895	0	0	0	0	0	0	0	0	0	0	0	0	80895	0	0	0	0	0	0	0	0	17968	1502	17389	127854;127855	93942	93942	513			1
Cfl1	MLPDKDCRYALYDATYETK	Oxidation (M)					1									4					2		2	2368.07	0.0715333	1364	P18760;F8WGL3;A0A494B9A7	Cofilin-1	yes	no	0	1	0	0	2												By matching	By MS/MS				By matching				By MS/MS	1.44	0.497	5	4	39.374	39.379	3;4	4.1625e-05	6372	Trempe_13b_Slot1-49_1_4288	78.71	75.995			589280	0	0	0	0	0	0	0	0	0	0	0	32220	348490	0	0	0	73629	0	0	0	134940	17973	1364	17393	127891;127892;127893;127894;127895;127896;127897;127898;127899	93962;93963;93964;93965	93963	452			4
Hk1	MLPSYVR	Oxidation (M)	1	1						1		1	1	1										880.448	0.447674	1015	G3UVV4;P17710	Hexokinase;Hexokinase-1	yes	no	0	1	0	0	0		By matching	By MS/MS	By matching	By MS/MS	By MS/MS		By matching														NaN	NaN			23.133	23.658	2	0.012543	1775	Trempe_5_Slot1-41_1_4260	80.294	42.686			308000	0	45288	48254	60349	75250	69727	0	9135.8	0	0	0	0	0	0	0	0	0	0	0	0	0	17976	1015	17395	127910;127911;127912;127913;127914;127915	93974;93975;93976	93975	294			3
Hk2;Hk1;Hkdc1	MLPTFVR	Oxidation (M)			2		1		1				1	1		1								878.468	0.468409	1015;890	E9Q5B5;O08528;E9Q9M6;G3UVV4;P17710;D3YYR4;D3Z365;Q91W97	Hexokinase;Hexokinase-2;Hexokinase-1;Putative hexokinase HKDC1	no	no	0	1	0	0	0	By matching				By MS/MS			By MS/MS	By MS/MS			By MS/MS	By matching									1	0	2		38.468	38.862	2	0.013263	365	Trempe_12b_Slot1-48_1_4285	61.494	28.523			278740	12156	0	0	0	95599	0	0	74482	61632	0	0	22959	11907	0	0	0	0	0	0	0	0	17978	890;1015	17396	127921;127922;127923;127924;127925;127926;127927	93981;93982;93983;93984	93981	267			4
Snap25	MLQLVEESK	Oxidation (M)											1										1	1091.55	0.553261	1626	P60879	Synaptosomal-associated protein 25	yes	yes	0	1	0	0	0					By MS/MS																By MS/MS	1	0	1		25.783	26.099	2	0.00020189	4592	Trempe_5_Slot1-41_1_4260	105.36	77.622			118480	0	0	0	0	107950	0	0	0	0	0	0	0	0	0	0	0	0	0	0	0	10533	17985	1626	17402	127978;127979	94021;94022	94022	586			2
Rap1gds1	MLSAGVTETVLK	Oxidation (M)														1								1263.67	0.674439	896	E9Q6Q4;A0A0G2JGC8		no	no	0	1	0	0	0													By MS/MS									1	0	1		40.841	40.857	2	0.12962	2218	Trempe_13b_Slot1-49_1_4288	28.647	15.373			22854	0	0	0	0	0	0	0	0	0	0	0	0	22854	0	0	0	0	0	0	0	0	17991	896	17408	128014	94042	94042				1
Gm6401	MLSMLLR	Oxidation (M)	1							1														878.472	0.47178	963	F6T8D7		yes	yes	0	1	0	0	0			By matching	By MS/MS																		NaN	NaN			38.329	38.947	2	0.054548	1994	Trempe_4_Slot1-40_1_4258	27.705	0			79247	0	0	38482	40765	0	0	0	0	0	0	0	0	0	0	0	0	0	0	0	0	0	17998	963	17414	128030;128031	94051	94051	280			1
Plxnb2	MLSNWMSICLYQYLKDSAGEPLYK	Oxidation (M)										1												2925.38	0.375109	612	B2RXS4	Plexin-B2	yes	yes	0	1	0	0	1		By MS/MS																				NaN	NaN			83.824	83.938	4	0.13121	24862	Trempe_2_Slot1-38_1_4255	12.183	0			95622	0	95622	0	0	0	0	0	0	0	0	0	0	0	0	0	0	0	0	0	0	0	17999	612	17415	128032	94052	94052				1
Sptbn1	MLTAQDMSYDEAR	Oxidation (M)	1							1				1										1545.64	0.643943	2069	Q62261;A0A0A0MQG2	Spectrin beta chain, non-erythrocytic 1	yes	no	0	1	0	0	0			By matching	By MS/MS				By MS/MS														NaN	NaN			29.518	30.133	2	2.056e-06	12059	Trempe_8_Slot1-44_1_4265	61.577	49.62			48552	0	0	1597.8	10335	0	0	0	36619	0	0	0	0	0	0	0	0	0	0	0	0	0	18002	2069	17417	128050;128051;128052	94066;94067	94067	765			2
Camk2a	MLTINPSK	Oxidation (M)			1							1	1											918.484	0.484453	1311	P11798;F8WIS9	Calcium/calmodulin-dependent protein kinase type II subunit alpha	yes	no	0	1	0	0	0		By MS/MS			By MS/MS				By matching													NaN	NaN			17.796	18.069	2	0.0051422	2328	Trempe_2_Slot1-38_1_4255	67.464	38.154			289130	0	127630	0	0	156140	0	0	0	5364.1	0	0	0	0	0	0	0	0	0	0	0	0	18009	1311	17423	128089;128090;128091	94097;94098	94097	406			2
Slc25a4;Slc25a5	MMMQSGR	Oxidation (M)	3	1						2		1	1											855.34	0.340114	1530;1552	P48962;P51881	ADP/ATP translocase 1;ADP/ATP translocase 2;ADP/ATP translocase 2, N-terminally processed	no	no	0	1	0	0	0		By MS/MS	By MS/MS	By MS/MS	By MS/MS	By MS/MS																NaN	NaN			6.096	6.1845	2	0.01857	1786	Trempe_6_Slot1-42_1_4262	58.687	48.608			334230	0	62993	86865	65691	26469	92214	0	0	0	0	0	0	0	0	0	0	0	0	0	0	0	18042	1530;1552	17455	128224;128225;128226;128227;128228;128229;128230;128231	94184;94185;94186;94187;94188;94189	94189	524;525			6
Abat	MMTGGFFHK	Oxidation (M)	1	2	1				1	1			1	2										1070.47	0.467757	1647	P61922	4-aminobutyrate aminotransferase, mitochondrial	yes	yes	0	1	0	0	0	By matching		By matching	By MS/MS	By MS/MS	By MS/MS		By matching	By matching													NaN	NaN			23.404	23.899	2	0.0030092	4199	Trempe_5_Slot1-41_1_4260	47.349	39.703			452970	16084	0	33427	111730	78732	65047	0	136150	11797	0	0	0	0	0	0	0	0	0	0	0	0	18053	1647	17465	128335;128336;128337;128338;128339;128340;128341;128342;128343	94248;94249;94250	94249	598;599			3
Tor3a	MMTYVPEEER	Oxidation (M)	1		1				1	1		1												1299.55	0.547524	3145	Q9ER38	Torsin-3A	yes	yes	0	1	0	0	0	By matching	By matching	By MS/MS	By MS/MS					By matching													NaN	NaN			67.066	67.486	2	0.052147	9183	Trempe_4_Slot1-40_1_4258	19.256	0			209430	6583.3	50944	63806	77734	0	0	0	0	10366	0	0	0	0	0	0	0	0	0	0	0	0	18055	3145	17467	128360;128361;128362;128363;128364	94262;94263	94263	1104;1105			2
Ppp3r1;Ppp3r2	MMVGNNLK	Oxidation (M)								1			1											921.441	0.441208	2081	Q63810;Q63811	Calcineurin subunit B type 1;Calcineurin subunit B type 2	yes	no	0	1	0	0	0				By matching	By MS/MS																	NaN	NaN			12.956	13.249	2	0.06728	2237	Trempe_5_Slot1-41_1_4260	37.608	25.959			30968	0	0	0	6804.1	24164	0	0	0	0	0	0	0	0	0	0	0	0	0	0	0	0	18059	2081	17469	128385;128386	94280	94280	769			1
Vsnl1	MNEDGLTPEQR	Oxidation (M)	1	1					1	1		1	1	1										1304.57	0.566679	1680	P62761	Visinin-like protein 1	yes	yes	0	1	0	0	0	By MS/MS	By MS/MS	By matching	By matching	By matching	By matching		By matching														NaN	NaN			11.967	12.092	2	5.8293e-06	8957	Trempe_2_Slot1-38_1_4255	125.17	114.47			186290	16485	33114	13833	21948	59382	24926	0	16601	0	0	0	0	0	0	0	0	0	0	0	0	0	18065	1680	17474	128419;128420;128421;128422;128423;128424;128425	94296;94297	94297	616			2
Vsnl1	MNEDGLTPEQRVDK	Oxidation (M)	1	1					1	1		1	1	1		2								1646.76	0.756999	1680	P62761	Visinin-like protein 1	yes	yes	0	1	0	0	1	By matching	By MS/MS	By MS/MS	By MS/MS	By matching	By MS/MS		By MS/MS					By MS/MS									1.5	0.5	1	1	14.051	14.217	3	2.5117e-07	4163	Trempe_13b_Slot1-49_1_4288	136.06	127.58			396750	14166	39122	52191	56544	61776	60121	0	74047	0	0	0	0	38785	0	0	0	0	0	0	0	0	18067	1680	17475	128447;128448;128449;128450;128451;128452;128453;128454;128455	94316;94317;94318;94319;94320;94321	94316	616			6
Got2	MNLGVGAYRDDNGK	Oxidation (M)	1						1			2	2	1										1524.7	0.69909	1264	P05202	Aspartate aminotransferase, mitochondrial	yes	yes	0	1	0	0	1	By matching	By MS/MS	By matching		By MS/MS			By matching														NaN	NaN			17.251	17.551	3	4.5707e-07	13145	Trempe_5_Slot1-41_1_4260	103.69	86.216			240380	14149	60537	14462	0	116640	0	0	34590	0	0	0	0	0	0	0	0	0	0	0	0	0	18080	1264	17487	128549;128550;128551;128552;128553;128554;128555	94386;94387;94388	94388	377			3
Got2	MNLGVGAYRDDNGKPYVLPSVR	Oxidation (M)		1	1					1			1											2436.22	0.221978	1264	P05202	Aspartate aminotransferase, mitochondrial	yes	yes	0	1	0	0	2				By matching	By matching	By MS/MS			By matching													NaN	NaN			46.789	47.433	3	0.14889	26563	Trempe_6_Slot1-42_1_4262	14.191	10.033			73350	0	0	0	15276	15857	30928	0	0	11290	0	0	0	0	0	0	0	0	0	0	0	0	18082	1264	17488	128566;128567;128568;128569	94397	94397	377			1
Hpcal4	MNQDGLTPQQR	Oxidation (M)		1						1		1	1	1										1302.6	0.598648	2316	Q8BGZ1;F2Z3Z1	Hippocalcin-like protein 4	yes	no	0	1	0	0	0		By MS/MS		By matching	By MS/MS	By matching		By matching														NaN	NaN			9.4501	9.5448	2	0.00015918	8554	Trempe_5_Slot1-41_1_4260	83.358	78.818			82013	0	17171	0	12484	38783	12293	0	1281.4	0	0	0	0	0	0	0	0	0	0	0	0	0	18093	2316	17498	128634;128635;128636;128637;128638	94444;94445	94445	839			2
Atp2a2	MNVFDTELK	Oxidation (M)														1								1111.52	0.521961	1189	O55143	Sarcoplasmic/endoplasmic reticulum calcium ATPase 2	yes	yes	0	1	0	0	0													By MS/MS									1	0	1		37.869	37.88	2	0.10912	1438	Trempe_13b_Slot1-49_1_4288	23.053	12.225			18832	0	0	0	0	0	0	0	0	0	0	0	0	18832	0	0	0	0	0	0	0	0	18106	1189	17509	128721	94494	94494				1
Ncald;Hpcal1;Hpca	MPEDESTPEK	Oxidation (M)	1	1						1		1	1											1177.48	0.480884	1677;2681;1771	Q91X97;D3YVA2;D3Z2Z8;P62748;A0A1Y7VMK3;P84075;E9PV73;A2A7R5	Neurocalcin-delta;Hippocalcin-like protein 1;Neuron-specific calcium-binding protein hippocalcin	no	no	0	1	0	0	0		By matching	By MS/MS	By MS/MS	By MS/MS	By MS/MS																NaN	NaN			5.2921	5.3787	2	0.00014152	6052	Trempe_5_Slot1-41_1_4260	109.88	87.491			117670	0	22281	19433	22049	35753	18155	0	0	0	0	0	0	0	0	0	0	0	0	0	0	0	18122	2681;1677;1771	17523	128811;128812;128813;128814;128815	94548;94549;94550;94551	94550	614;949			4
Uchl1	MPFPVNHGASSEDSLLQDAAK	Oxidation (M)		1	1				1	1		1	1	1										2229.04	0.0371967	3260	Q9R0P9	Ubiquitin carboxyl-terminal hydrolase isozyme L1	yes	yes	0	1	0	0	0	By matching	By MS/MS		By MS/MS	By MS/MS	By matching		By MS/MS	By matching													NaN	NaN			45.816	46.39	3	1.5923e-19	20307	Trempe_5_Slot1-41_1_4260	129.82	122.97			315170	8382.3	45833	0	39005	97888	33013	0	77756	13295	0	0	0	0	0	0	0	0	0	0	0	0	18127	3260	17527	128834;128835;128836;128837;128838;128839;128840	94568;94569;94570;94571	94570	1129			4
Fh	MPIPVIQAFGILK	Oxidation (M)		1	1				1	1		1	2	1										1441.84	0.836693	1796	P97807	Fumarate hydratase, mitochondrial	yes	yes	0	1	0	0	0	By matching	By MS/MS		By MS/MS	By MS/MS	By MS/MS		By MS/MS	By MS/MS													NaN	NaN			95.366	95.384	2	1.2205e-05	9965	Trempe_8_Slot1-44_1_4265	90.761	80.673			366520	19601	40134	0	55070	56851	59710	0	110970	24180	0	0	0	0	0	0	0	0	0	0	0	0	18133	1796	17532	128870;128871;128872;128873;128874;128875;128876;128877	94596;94597;94598;94599;94600;94601;94602	94601	702			7
Hk1	MPLGFTFSFPCK	Oxidation (M)	1	1					1	1		1	1	1										1446.67	0.667579	1015	G3UVV4;P17710	Hexokinase;Hexokinase-1	yes	no	0	1	0	0	0	By matching	By MS/MS	By MS/MS	By matching	By MS/MS	By MS/MS		By MS/MS														NaN	NaN			76.374	76.768	2	2.1576e-06	10059	Trempe_8_Slot1-44_1_4265	83.438	78.287			357730	15713	45576	71423	1859.2	42414	64004	0	116740	0	0	0	0	0	0	0	0	0	0	0	0	0	18137	1015	17535	128902;128903;128904;128905;128906;128907;128908	94623;94624;94625;94626;94627	94627	295			5
Nelfb	MPSLQPVVMCVMK	Oxidation (M)											1	1										1534.74	0.737984	434	F6SWS9;A0A5H1ZRL3;Q8C4Y3	Negative elongation factor B	yes	no	0	1	0	0	0					By matching			By MS/MS														NaN	NaN			94.753	94.814	2	0.18096	11836	Trempe_8_Slot1-44_1_4265	11.957	2.9803			36151	0	0	0	0	3324.3	0	0	32827	0	0	0	0	0	0	0	0	0	0	0	0	0	18146	434	17544	128959;128960	94665	94665				1
Gpm6b	MQAYQDIK	Oxidation (M)		1					1	1		1	1											1011.47	0.469531	459	A2AEG6;P35803	Neuronal membrane glycoprotein M6-b	yes	no	0	1	0	0	0	By matching	By matching		By matching	By MS/MS	By matching																NaN	NaN			11.1	11.252	2	0.019353	3318	Trempe_5_Slot1-41_1_4260	56.378	39.831			120990	10272	21142	0	20159	45083	24333	0	0	0	0	0	0	0	0	0	0	0	0	0	0	0	18157	459	17554	129009;129010;129011;129012;129013	94695	94695	141			1
Slc1a2	MQEDIEMTK	Oxidation (M)	2	5	7				3	3		2	4	5										1139.48	0.483861	1491;500;976	A2APL5;F7CAM6;P43006;F6ZRK3	Amino acid transporter;Excitatory amino acid transporter 2	no	no	0	1	0	0	0	By MS/MS	By MS/MS	By MS/MS	By MS/MS	By MS/MS	By MS/MS		By MS/MS	By MS/MS													NaN	NaN			14.597	14.755	2	1.7694e-08	4367	Trempe_8_Slot1-44_1_4265	131.22	99.097			3829200	205820	473200	482380	501420	534760	589620	0	688090	353870	0	0	0	0	0	0	0	0	0	0	0	0	18162	500;1491;976	17558	129038;129039;129040;129041;129042;129043;129044;129045;129046;129047;129048;129049;129050;129051;129052;129053;129054;129055;129056;129057;129058;129059;129060;129061;129062;129063;129064;129065;129066;129067;129068	94713;94714;94715;94716;94717;94718;94719;94720;94721;94722;94723;94724;94725;94726;94727;94728;94729;94730;94731;94732;94733	94728	155;156			21
Sptan1	MQHNLEQQIQAR	Oxidation (M)	1	1	1				1	1		1	1											1510.73	0.731059	539;538	A3KGU5;E9Q447;A3KGU7;A3KGU9;P16546	Spectrin alpha chain, non-erythrocytic 1	no	no	0	1	0	0	0	By matching	By MS/MS	By matching	By matching	By MS/MS	By matching			By matching													NaN	NaN			15.769	16.013	3	6.5114e-06	13284	Trempe_2_Slot1-38_1_4255	101.82	83.31			136420	4827.4	26057	19160	20593	33796	20260	0	0	11723	0	0	0	0	0	0	0	0	0	0	0	0	18174	538;539	17568	129148;129149;129150;129151;129152;129153;129154	94792;94793	94792	169			2
Bdh1	MQIMTHFPGAISDK	Oxidation (M)	3	2	3					1		2	1	2										1590.75	0.753434	2264	Q80XN0	D-beta-hydroxybutyrate dehydrogenase, mitochondrial	yes	yes	0	1	0	0	0		By MS/MS	By MS/MS	By MS/MS	By MS/MS	By MS/MS		By MS/MS	By MS/MS													NaN	NaN			41.591	42.21	3	3.375e-09	12421	Trempe_9_Slot1-45_1_4267	84.102	56.513			374670	0	36604	65224	24896	22112	72521	0	91739	61570	0	0	0	0	0	0	0	0	0	0	0	0	18177	2264	17570	129177;129178;129179;129180;129181;129182;129183;129184;129185;129186;129187;129188;129189;129190	94815;94816;94817;94818;94819;94820;94821;94822;94823;94824;94825	94825	826;827			11
Atp1a2	MQINAEEVVVGDLVEVK	Oxidation (M)	1	2	2									2										1886.97	0.965929	2161	Q6PIE5;D3YYN7	Sodium/potassium-transporting ATPase subunit alpha-2	yes	no	0	1	0	0	0			By MS/MS			By MS/MS		By MS/MS	By MS/MS													NaN	NaN			77.039	77.641	2;3	1.0333e-13	21343	Trempe_6_Slot1-42_1_4262	102.26	88.461			361890	0	0	63912	0	0	76115	0	150880	70977	0	0	0	0	0	0	0	0	0	0	0	0	18179	2161	17571	129209;129210;129211;129212;129213;129214;129215	94843;94844;94845;94846	94844	787			4
Uchl1	MQLKPMEINPEMLNK	Oxidation (M)														1		1						1830.9	0.904197	3260	Q9R0P9	Ubiquitin carboxyl-terminal hydrolase isozyme L1	yes	yes	0	1	0	0	1													By MS/MS			By matching						1	0	2		48.427	48.42	3	0.012574	4918	Trempe_13b_Slot1-49_1_4288	49.097	48.134			23737	0	0	0	0	0	0	0	0	0	0	0	0	18347	0	0	5389.9	0	0	0	0	0	18185	3260	17577	129232;129233	94861	94861	1130;1131			1
Hadha	MQLLEIITTDK	Oxidation (M)	1	1	1				1	2		1	1	1										1319.7	0.700653	2374	Q8BMS1	Trifunctional enzyme subunit alpha, mitochondrial;Long-chain enoyl-CoA hydratase;Long chain 3-hydroxyacyl-CoA dehydrogenase	yes	yes	0	1	0	0	0	By matching	By MS/MS	By matching	By MS/MS	By MS/MS	By matching		By MS/MS	By MS/MS													NaN	NaN			57.616	58.17	2	3.6284e-05	7517	Trempe_8_Slot1-44_1_4265	72.922	57.34			783980	96243	58831	144330	77950	82903	126250	0	77369	120090	0	0	0	0	0	0	0	0	0	0	0	0	18189	2374	17578	129251;129252;129253;129254;129255;129256;129257;129258;129259	94879;94880;94881;94882;94883	94882	857			5
Atp6v0a1	MQTNQTPPTYNK	Oxidation (M)	1	1						1		1	1	1										1437.66	0.655829	1094	K3W4T3;Q9Z1G4	V-type proton ATPase subunit a;V-type proton ATPase 116 kDa subunit a isoform 1	yes	no	0	1	0	0	0		By MS/MS	By MS/MS	By matching	By MS/MS	By matching		By matching														NaN	NaN			9.0288	9.123	2	9.3989e-18	11487	Trempe_5_Slot1-41_1_4260	177.47	149.37			255780	0	48924	38262	32860	68086	41001	0	26650	0	0	0	0	0	0	0	0	0	0	0	0	0	18209	1094	17596	129351;129352;129353;129354;129355;129356	94954;94955;94956	94956	313			3
Sdhb	MQTYEVDLNK	Oxidation (M)	2						1			1	1	1										1255.58	0.575453	2845	Q9CQA3	Succinate dehydrogenase [ubiquinone] iron-sulfur subunit, mitochondrial	yes	yes	0	1	0	0	0	By MS/MS	By matching	By MS/MS		By MS/MS			By MS/MS														NaN	NaN			26.358	26.871	2	0.00033585	7581	Trempe_5_Slot1-41_1_4260	81.099	69.739			594190	54272	33395	214840	0	205560	0	0	86117	0	0	0	0	0	0	0	0	0	0	0	0	0	18213	2845	17599	129374;129375;129376;129377;129378;129379	94970;94971;94972;94973	94972	1002			4
Atp1a3	MQVNAEEVVVGDLVEIK	Oxidation (M)		1	2				1			1	1	1										1886.97	0.965929	93	A0A0G2JGX4;Q6PIC6;Q8VCE0	Sodium/potassium-transporting ATPase subunit alpha-3	yes	no	0	1	0	0	0	By matching	By MS/MS			By matching	By MS/MS		By MS/MS	By MS/MS													NaN	NaN			79.745	80.128	3	1.1656e-09	19580	Trempe_2_Slot1-38_1_4255	113.34	109.09			261140	2166.4	46864	0	0	8614.3	49254	0	107860	46380	0	0	0	0	0	0	0	0	0	0	0	0	18218	93	17603	129451;129452;129453;129454;129455;129456;129457	95023;95024;95025;95026	95023	37			4
Cltc	MREHLELFWSR	Oxidation (M)	1	1	1				1	1		1	1	1										1518.74	0.740167	2004	Q68FD5;Q5SXR6	Clathrin heavy chain 1;Clathrin heavy chain	yes	no	0	1	0	0	1	By matching	By MS/MS	By matching	By MS/MS	By MS/MS	By MS/MS		By MS/MS	By matching													NaN	NaN			44.734	45.318	3	0.0017123	11527	Trempe_8_Slot1-44_1_4265	79.311	63.431			168120	9317.2	19170	7373.9	21338	32230	14461	0	49490	14742	0	0	0	0	0	0	0	0	0	0	0	0	18225	2004	17609	129487;129488;129489;129490;129491;129492;129493;129494	95049;95050;95051;95052;95053	95053	746			5
Tubb4b;Tubb4a	MREIVHLQAGQCGNQIGAK	Oxidation (M)	2	2	3		4		2	2		2	3	3		4		6		3	3		4	2125.05	0.0520757	1742;3033	P68372;Q9D6F9	Tubulin beta-4B chain;Tubulin beta-4A chain	no	no	0	1	0	0	1	By MS/MS	By MS/MS	By MS/MS	By MS/MS	By MS/MS	By MS/MS		By MS/MS	By MS/MS			By MS/MS	By MS/MS			By MS/MS	By MS/MS			By MS/MS	By MS/MS	1.5	0.5	12	12	25.444	25.665	3;4	5.7939e-28	21716	Trempe_2_Slot1-38_1_4255	136.39	0			10542000	229040	546090	427080	452730	819130	429960	0	927600	409190	0	0	831240	2471800	0	0	797870	369330	0	0	347610	1483300	18227	1742;3033	17610	129549;129550;129551;129552;129553;129554;129555;129556;129557;129558;129559;129560;129561;129562;129563;129564;129565;129566;129567;129568;129569;129570;129571;129572;129573;129574;129575;129576;129577;129578;129579;129580;129581;129582;129583;129584;129585;129586;129587;129588;129589;129590;129591	95098;95099;95100;95101;95102;95103;95104;95105;95106;95107;95108;95109;95110;95111;95112;95113;95114;95115;95116;95117;95118;95119;95120;95121;95122;95123;95124;95125;95126;95127;95128;95129;95130;95131;95132;95133;95134;95135;95136	95123	674			39
Nsf	MRGHQLLSADVDIK	Oxidation (M)		1	1									1										1597.82	0.824625	1502	P46460	Vesicle-fusing ATPase	yes	yes	0	1	0	0	1						By matching		By MS/MS	By MS/MS													NaN	NaN			29.499	30.126	3	0.0011604	13153	Trempe_8_Slot1-44_1_4265	42.446	33.184			68728	0	0	0	0	0	20458	0	21696	26574	0	0	0	0	0	0	0	0	0	0	0	0	18235	1502	17616	129625;129626;129627	95163;95164	95163	514			2
Atp5h	MRNIIPFDQMTIDDLNEIFPETK	Oxidation (M)	1	1	2									1										2795.35	0.351003	3124	Q9DCX2	ATP synthase subunit d, mitochondrial	yes	yes	0	1	0	0	1			By MS/MS			By MS/MS		By MS/MS	By MS/MS													NaN	NaN			100.41	100.51	3	1.4943e-19	24779	Trempe_9_Slot1-45_1_4267	97.551	92.685			434060	0	0	101960	0	0	67181	0	67152	197760	0	0	0	0	0	0	0	0	0	0	0	0	18243	3124	17622	129659;129660;129661;129662;129663	95189;95190;95191;95192;95193	95192	1097;1098			5
Clta	MRSVLISLK	Oxidation (M)														1		1					1	1061.63	0.626701	583;584	B1AWD8;B1AWD9;O08585;B1AWE1;B1AWE0;Q6PFA2	Clathrin light chain A	no	no	0	1	0	0	1													By MS/MS			By matching					By matching	1.67	0.471	1	2	32.127	32.122	2	0.026811	1233	Trempe_13b_Slot1-49_1_4288	43.272	23.038			59043	0	0	0	0	0	0	0	0	0	0	0	0	37721	0	0	5190	0	0	0	0	16131	18247	583;584	17625	129673;129674;129675	95201	95201	190			1
Tubb4b;Tubb2a;Tubb2b	MSATFIGNSTAIQELFK	Oxidation (M)	1	2	1				1	1		1	1	2		1							1	1872.93	0.92915	1742;2908;2208	P68372;Q7TMM9;Q9CWF2	Tubulin beta-4B chain;Tubulin beta-2A chain;Tubulin beta-2B chain	no	no	0	1	0	0	0	By MS/MS	By MS/MS	By MS/MS	By MS/MS	By MS/MS	By MS/MS		By MS/MS	By MS/MS				By MS/MS								By matching	1.5	0.5	1	1	86.588	86.805	2	3.9025e-41	5076	Trempe_13b_Slot1-49_1_4288	169.05	29.352			2795800	132440	413530	223640	332900	357840	251740	0	738420	294270	0	0	0	49715	0	0	0	0	0	0	0	1299	18253	1742;2208;2908	17631	129698;129699;129700;129701;129702;129703;129704;129705;129706;129707;129708;129709	95217;95218;95219;95220;95221;95222;95223;95224;95225;95226	95217	675			10
Tubb4b;Tubb2a;Tubb2b	MSATFIGNSTAIQELFKR	Oxidation (M)		1																				2029.03	0.0302609	1742;2908;2208	P68372;Q7TMM9;Q9CWF2	Tubulin beta-4B chain;Tubulin beta-2A chain;Tubulin beta-2B chain	no	no	0	1	0	0	1						By MS/MS																NaN	NaN			76.174	76.931	3	0.0045942	23121	Trempe_6_Slot1-42_1_4262	40.83	8.2197			15637	0	0	0	0	0	15637	0	0	0	0	0	0	0	0	0	0	0	0	0	0	0	18256	1742;2208;2908	17632	129721	95237	95237	675			1
Idh3a	MSDGLFLQK	Oxidation (M)	1	1	1		2		1	2		1	2	1		2		1					3	1053.52	0.516481	273	Q9D6R2;A0A1L1STE6	Isocitrate dehydrogenase [NAD] subunit alpha, mitochondrial	yes	no	0	1	0	0	0	By MS/MS	By MS/MS	By MS/MS	By MS/MS	By MS/MS	By MS/MS		By MS/MS	By MS/MS			By MS/MS	By MS/MS			By matching					By MS/MS	1.5	0.5	4	4	34.194	34.52	2	0.00062277	4403	Trempe_4_Slot1-40_1_4258	102.46	70.512			2071800	108920	233250	193800	250120	380060	181730	0	285310	134570	0	0	94302	107630	0	0	4799.2	0	0	0	0	97312	18260	273	17635	129752;129753;129754;129755;129756;129757;129758;129759;129760;129761;129762;129763;129764;129765;129766;129767;129768;129769	95259;95260;95261;95262;95263;95264;95265;95266;95267;95268;95269;95270;95271;95272;95273	95268	100			15
Rab3b	MSDSMDTDPSVLGASK	Oxidation (M)	1																					1655.7	0.701852	2948	Q9CZT8;A2A7Z6	Ras-related protein Rab-3B	yes	no	0	1	0	0	0			By MS/MS																			NaN	NaN			26.448	27.04	2	0.10362	17744	Trempe_3_Slot1-39_1_4257	16.131	14.421			18529	0	0	18529	0	0	0	0	0	0	0	0	0	0	0	0	0	0	0	0	0	0	18264	2948	17638	129787	95283	95283				1
Coro1a	MSERQVALWDTK	Oxidation (M)														1								1478.72	0.718763	1238	O89053;G3UYK8;A0A0U1RPY8	Coronin-1A;Coronin	yes	no	0	1	0	0	1													By MS/MS									1	0	1		30.267	30.258	3	0.12926	3336	Trempe_13b_Slot1-49_1_4288	22.956	19.611			8903	0	0	0	0	0	0	0	0	0	0	0	0	8903	0	0	0	0	0	0	0	0	18269	1238	17642	129810	95298	95298				1
Rab3a	MSESLDTADPAVTGAK	Oxidation (M)	3	1	2		2		1	1		2	1	1		1		1		1			2	1607.73	0.734867	1706	P63011	Ras-related protein Rab-3A	yes	yes	0	1	0	0	0	By MS/MS	By MS/MS	By MS/MS	By MS/MS	By MS/MS	By MS/MS		By MS/MS	By MS/MS			By MS/MS	By MS/MS			By MS/MS				By MS/MS	By MS/MS	1.29	0.452	5	2	27.236	27.567	2	1.0761e-29	14637	Trempe_5_Slot1-41_1_4260	206.03	177.38			3370900	151250	348700	317040	305660	479050	331180	0	469690	237970	0	0	156200	230250	0	0	41428	0	0	0	32589	269920	18272	1706	17644	129841;129842;129843;129844;129845;129846;129847;129848;129849;129850;129851;129852;129853;129854;129855;129856;129857;129858;129859	95327;95328;95329;95330;95331;95332;95333;95334;95335;95336;95337;95338;95339;95340;95341;95342	95339	631			16
Rab3c	MSESLETDPAITAAK	Oxidation (M)	1	1	1				1	1		1	1	1										1578.74	0.744703	1686	P62823;A0A286YDR2	Ras-related protein Rab-3C	yes	no	0	1	0	0	0	By MS/MS	By MS/MS	By MS/MS	By MS/MS	By MS/MS	By MS/MS		By MS/MS	By MS/MS													NaN	NaN			31.877	32.44	2	2.1676e-17	15164	Trempe_4_Slot1-40_1_4258	153.25	145.69			458720	25793	63199	52167	51483	92101	54204	0	83706	36067	0	0	0	0	0	0	0	0	0	0	0	0	18274	1686	17645	129868;129869;129870;129871;129872;129873;129874;129875	95351;95352;95353;95354;95355;95356;95357;95358	95354	618			8
C1qbp	MSGDWELEVNGTEAK	Oxidation (M)	1	1	1				1	1		1	1	1		2							2	1680.73	0.730116	2599	Q8R5L1;O35658	Complement component 1 Q subcomponent-binding protein, mitochondrial	yes	no	0	1	0	0	0	By matching	By MS/MS	By MS/MS	By MS/MS	By MS/MS	By matching		By MS/MS	By matching				By MS/MS								By MS/MS	1.5	0.5	2	2	41.026	41.409	2	5.7551e-06	14817	Trempe_8_Slot1-44_1_4265	110.58	99.794			634690	20801	62687	43023	53513	113890	32985	0	99544	30138	0	0	0	85388	0	0	0	0	0	0	0	92718	18277	2599	17647	129894;129895;129896;129897;129898;129899;129900;129901;129902;129903;129904;129905	95375;95376;95377;95378;95379;95380;95381;95382;95383	95383	901			9
Fam49b;Fam49a	MSLFYAEATPMLK	Oxidation (M)												1										1516.73	0.730573	2719;2338	Q921M7;Q8BHZ0	Protein FAM49B;Protein FAM49A	no	no	0	1	0	0	0								By MS/MS														NaN	NaN			63.119	63.832	2	0.037479	11485	Trempe_8_Slot1-44_1_4265	27.378	18.116			30935	0	0	0	0	0	0	0	30935	0	0	0	0	0	0	0	0	0	0	0	0	0	18289	2719;2338	17657	129984	95432	95432	840			1
Tubb4b;Tubb5;Tubb2a;Tubb2b	MSMKEVDEQMLNVQNK	Oxidation (M)														10							2	1938.88	0.884919	1742;1803;2908;2208	P68372;P99024;Q7TMM9;Q9CWF2	Tubulin beta-4B chain;Tubulin beta-5 chain;Tubulin beta-2A chain;Tubulin beta-2B chain	no	no	0	1	0	0	1													By MS/MS								By MS/MS	1.42	0.493	7	5	34.878	34.872	2;3	5.5938e-15	5322	Trempe_13b_Slot1-49_1_4288	150.44	134.16			406100	0	0	0	0	0	0	0	0	0	0	0	0	388040	0	0	0	0	0	0	0	18063	18296	1742;1803;2208;2908	17663	130015;130016;130017;130018;130019;130020;130021;130022;130023;130024;130025;130026	95452;95453;95454;95455;95456;95457;95458;95459;95460;95461;95462	95454	669;676;677			11
Tubb3	MSSTFIGNSTAIQELFK	Oxidation (M)		1	1				1	1		1		1										1888.92	0.924064	3147	Q9ERD7	Tubulin beta-3 chain	yes	yes	0	1	0	0	0	By MS/MS	By MS/MS		By MS/MS		By MS/MS		By MS/MS	By MS/MS													NaN	NaN			84.072	84.336	2	2.8834e-33	21372	Trempe_6_Slot1-42_1_4262	177.41	164.23			533160	34862	102280	0	90369	0	72947	0	157050	75648	0	0	0	0	0	0	0	0	0	0	0	0	18315	3147	17679	130107;130108;130109;130110;130111;130112	95513;95514;95515;95516;95517;95518	95516	1107			6
Atp1a3	MSVEEVCR	Oxidation (M)		1						1		1	1											1024.43	0.431766	93	A0A0G2JGX4;Q6PIC6;Q8VCE0	Sodium/potassium-transporting ATPase subunit alpha-3	yes	no	0	1	0	0	0		By MS/MS		By MS/MS	By MS/MS	By MS/MS																NaN	NaN			9.1555	9.3277	2	0.00071446	4048	Trempe_6_Slot1-42_1_4262	79.809	30.484			219150	0	51576	0	20192	97769	49608	0	0	0	0	0	0	0	0	0	0	0	0	0	0	0	18324	93	17687	130164;130165;130166;130167	95543;95544;95545;95546	95546	38			4
Atp1a3	MSVEEVCRK	Oxidation (M)	2	2					1	1		1	2											1152.53	0.526729	93	A0A0G2JGX4;Q6PIC6;Q8VCE0	Sodium/potassium-transporting ATPase subunit alpha-3	yes	no	0	1	0	0	1	By MS/MS	By MS/MS	By MS/MS	By MS/MS	By MS/MS	By MS/MS																NaN	NaN			6.2846	6.3553	2;3	6.7436e-08	6176	Trempe_4_Slot1-40_1_4258	150.88	104.05			1109800	68071	183250	175580	192600	313780	176490	0	0	0	0	0	0	0	0	0	0	0	0	0	0	0	18326	93	17688	130186;130187;130188;130189;130190;130191;130192;130193;130194	95565;95566;95567;95568;95569;95570;95571	95568	38			7
Atp1a3	MSVEEVCRKYNTDCVQGLTHSK	Oxidation (M)					1									1							1	2656.2	0.204355	93	A0A0G2JGX4;Q6PIC6;Q8VCE0	Sodium/potassium-transporting ATPase subunit alpha-3	yes	no	0	1	0	0	2												By MS/MS	By MS/MS								By matching	1.33	0.471	2	1	31.855	31.866	4	0.079386	6689	Trempe_13b_Slot1-49_1_4288	23.53	22.104			67759	0	0	0	0	0	0	0	0	0	0	0	16237	43045	0	0	0	0	0	0	0	8477.6	18328	93	17689	130200;130201;130202	95576;95577	95577	38			2
Dpysl2;Dpysl3	MSVIWDK	Oxidation (M)		1									1	1		1								893.432	0.431689	1103;2067;819	O08553;E9PWE8;Q3TT92;Q62188	Dihydropyrimidinase-related protein 2;Dihydropyrimidinase-related protein 3	no	no	0	1	0	0	0					By MS/MS	By MS/MS		By matching					By MS/MS									1	0	1		26.167	26.675	2	0.075368	2238	Trempe_6_Slot1-42_1_4262	30.562	0			244860	0	0	0	0	117920	116600	0	3217.4	0	0	0	0	7126.3	0	0	0	0	0	0	0	0	18332	1103;819;2067	17692	130227;130228;130229;130230	95596;95597;95598	95598	236			3
Slc25a11	MTADGRLPADQR	Oxidation (M)		1					1	1		1	1											1345.64	0.640847	2890	Q9CR62;Q5SX46	Mitochondrial 2-oxoglutarate/malate carrier protein	yes	no	0	1	0	0	1	By matching	By MS/MS		By MS/MS	By MS/MS	By MS/MS																NaN	NaN			8.3307	8.3851	3	0.0011965	9831	Trempe_2_Slot1-38_1_4255	53.028	47.162			116630	6514.3	23817	0	19430	42502	24364	0	0	0	0	0	0	0	0	0	0	0	0	0	0	0	18348	2890	17706	130312;130313;130314;130315;130316	95648;95649;95650;95651	95648	1020			4
Slc25a11	MTADGRLPADQRR	Oxidation (M)	1	1					1	1		1	1											1501.74	0.741958	2890	Q9CR62;Q5SX46	Mitochondrial 2-oxoglutarate/malate carrier protein	yes	no	0	1	0	0	2	By matching	By MS/MS	By MS/MS	By MS/MS	By MS/MS	By matching																NaN	NaN			6.4552	6.4918	3	0.0098697	13079	Trempe_2_Slot1-38_1_4255	35.33	26.352			149490	7867	22737	24001	28729	35887	30268	0	0	0	0	0	0	0	0	0	0	0	0	0	0	0	18350	2890	17707	130325;130326;130327;130328;130329;130330	95658;95659;95660;95661	95658	1020			4
Stxbp1	MTDIMTEGITIVEDINK	Oxidation (M)	1	2	2					2		1		2										1937.93	0.93258	1104	O08599;A0A140LHJ4	Syntaxin-binding protein 1	yes	no	0	1	0	0	0		By matching	By matching	By MS/MS		By MS/MS		By MS/MS	By MS/MS													NaN	NaN			95.551	95.688	2;3	5.3332e-27	21053	Trempe_4_Slot1-40_1_4258	132.9	118.45			711340	0	61404	4729.8	104540	0	170220	0	224590	145850	0	0	0	0	0	0	0	0	0	0	0	0	18359	1104	17715	130380;130381;130382;130383;130384;130385;130386;130387;130388;130389	95702;95703;95704;95705;95706;95707	95702	329;330			6
Qdpr	MTDSFTEQADQVTADVGK	Oxidation (M)	1		1								1	1		1							1	1957.86	0.857501	2409	Q8BVI4;A0A0G2JGJ1;D3YWR7;D3Z099	Dihydropteridine reductase	yes	no	0	1	0	0	0			By MS/MS		By MS/MS			By MS/MS	By MS/MS				By MS/MS								By matching	1	0	2		44.966	45.4	2	5.5523e-19	18898	Trempe_5_Slot1-41_1_4260	129.04	123.02			294330	0	0	48985	0	76254	0	0	94718	51817	0	0	0	21110	0	0	0	0	0	0	0	1447	18362	2409	17718	130397;130398;130399;130400;130401;130402	95714;95715;95716;95717;95718	95716	862			5
Syn1	MTQALPR	Oxidation (M)	1							1		1	1											831.427	0.427273	1231	O88935	Synapsin-1	yes	yes	0	1	0	0	0		By MS/MS	By MS/MS	By MS/MS	By MS/MS																	NaN	NaN			9.1709	9.31	2	0.0084029	1507	Trempe_4_Slot1-40_1_4258	73.637	51.74			214850	0	58382	40639	57758	58072	0	0	0	0	0	0	0	0	0	0	0	0	0	0	0	0	18385	1231	17738	130524;130525;130526;130527	95803;95804;95805;95806	95805	362			4
Actb;Actg1	MTQIMFETFNTPAMYVAIQAVLSLYASGR	Oxidation (M)	2	2	2	1	1	4	3	2	1	3	2	1	5	3	3	3	2	3	2	2	2	3268.6	0.597063	1619;1727	P60710;E9Q5F4;G3UZ07;E9Q606;E9Q2D1;P63260	Actin, cytoplasmic 1;Actin, cytoplasmic 1, N-terminally processed;Actin, cytoplasmic 2;Actin, cytoplasmic 2, N-terminally processed	no	no	0	1	0	0	0	By MS/MS	By MS/MS	By MS/MS	By MS/MS	By MS/MS	By MS/MS	By MS/MS	By MS/MS	By MS/MS	By MS/MS	By MS/MS	By MS/MS	By MS/MS	By MS/MS	By MS/MS	By MS/MS	By MS/MS	By MS/MS	By MS/MS	By MS/MS	By MS/MS	1.55	0.498	14	17	119.3	119.65	3	2.6161e-63	1441	Trempe_14b_Slot1-50_1_4286	149.93	147.14			1685400	261500	125360	105410	89912	61331	66441	39661	26045	36173	55735	90288	38143	86596	88157	110850	128200	54143	68521	56665	59338	36956	18389	1619;1727	17741	130589;130590;130591;130592;130593;130594;130595;130596;130597;130598;130599;130600;130601;130602;130603;130604;130605;130606;130607;130608;130609;130610;130611;130612;130613;130614;130615;130616;130617;130618;130619;130620;130621;130622;130623;130624;130625;130626;130627;130628;130629;130630;130631;130632;130633;130634;130635;130636;130637	95863;95864;95865;95866;95867;95868;95869;95870;95871;95872;95873;95874;95875;95876;95877;95878;95879;95880;95881;95882;95883;95884;95885;95886;95887;95888;95889;95890;95891;95892;95893;95894;95895;95896;95897;95898;95899;95900;95901;95902;95903;95904;95905;95906	95873	579;580;581			44
Atp1a2	MTVAHMWFDNQIHEADTTEDQSGATFDK	Oxidation (M)	2	1						1		2	2	2										3240.38	0.376442	2161	Q6PIE5;D3YYN7	Sodium/potassium-transporting ATPase subunit alpha-2	yes	no	0	1	0	0	0		By matching	By MS/MS	By matching	By matching	By matching		By MS/MS														NaN	NaN			51.74	52.37	4	2.2207e-09	25550	Trempe_8_Slot1-44_1_4265	63.95	63.263			2961800	0	65460	2487900	13494	50487	14477	0	329930	0	0	0	0	0	0	0	0	0	0	0	0	0	18400	2161	17748	130732;130733;130734;130735;130736;130737;130738;130739;130740;130741	95987;95988;95989	95988	788			3
Atp1a3	MTVAHMWFDNQIHEADTTEDQSGTSFDK	Oxidation (M)	1	1	2				2	2		3	2	2										3256.37	0.371357	93	A0A0G2JGX4;Q6PIC6;Q8VCE0	Sodium/potassium-transporting ATPase subunit alpha-3	yes	no	0	1	0	0	0	By MS/MS	By MS/MS	By MS/MS	By MS/MS	By MS/MS	By MS/MS		By MS/MS	By MS/MS													NaN	NaN			51.525	52.077	4	2.7916e-22	25574	Trempe_8_Slot1-44_1_4265	105.71	89.447			1847500	424410	142470	129070	153050	174930	173450	0	430840	219260	0	0	0	0	0	0	0	0	0	0	0	0	18403	93	17750	130789;130790;130791;130792;130793;130794;130795;130796;130797;130798;130799;130800;130801;130802;130803	96023;96024;96025;96026;96027;96028;96029;96030;96031;96032	96030	39;40			10
Atp2b2	MTVVQAYVGDVHYK	Oxidation (M)	1									1	1	1										1624.79	0.791928	998;3581	Q3UHH0;F8WHB1;Q9R0K7;S4R1C4	Calcium-transporting ATPase;Plasma membrane calcium-transporting ATPase 2	no	no	0	1	0	0	0		By matching	By matching		By matching			By MS/MS														NaN	NaN			41.2	41.815	2	5.5952e-07	13662	Trempe_8_Slot1-44_1_4265	97.594	80.602			44237	0	7219	4702.9	0	10182	0	0	22133	0	0	0	0	0	0	0	0	0	0	0	0	0	18409	998;3581	17755	130877;130878;130879;130880	96101	96101	286			1
Gnao1	MVCDVVSR	Oxidation (M)		1						1			1											980.442	0.441936	1365	P18872;D3Z2M7;F7BLT7	Guanine nucleotide-binding protein G(o) subunit alpha	yes	no	0	1	0	0	0				By MS/MS	By MS/MS	By matching																NaN	NaN			11.522	11.803	2	0.091401	2922	Trempe_5_Slot1-41_1_4260	39.324	13.101			289040	0	0	0	53913	162740	72389	0	0	0	0	0	0	0	0	0	0	0	0	0	0	0	18420	1365	17765	130945;130946;130947	96148;96149	96149	458			2
Glud1	MVEGFFDR	Oxidation (M)	1	1					1	1		1	1	1										1015.44	0.443317	1409	P26443	Glutamate dehydrogenase 1, mitochondrial	yes	yes	0	1	0	0	0	By matching	By matching	By matching	By matching	By MS/MS	By matching		By matching														NaN	NaN			35.895	36.484	2	0.061674	3381	Trempe_5_Slot1-41_1_4260	49.325	42.563			381170	26935	65311	21868	35635	110100	51891	0	69432	0	0	0	0	0	0	0	0	0	0	0	0	0	18427	1409	17771	130984;130985;130986;130987;130988;130989;130990	96173	96173	472			1
Glud1	MVEGFFDRGASIVEDK	Oxidation (M)										1												1814.85	0.8509	1409	P26443	Glutamate dehydrogenase 1, mitochondrial	yes	yes	0	1	0	0	1		By MS/MS																				NaN	NaN			51.389	51.79	3	0.012209	18619	Trempe_2_Slot1-38_1_4255	36.46	26.881			50497	0	50497	0	0	0	0	0	0	0	0	0	0	0	0	0	0	0	0	0	0	0	18429	1409	17772	131008	96190	96190	472			1
Vps13a	MVFESVVVEVLNR	Oxidation (M)												1										1535.8	0.801764	1983	Q5H8C4;A0A286YCT3	Vacuolar protein sorting-associated protein 13A	yes	no	0	1	0	0	0								By MS/MS														NaN	NaN			53.69	54.476	3	0.17243	11864	Trempe_8_Slot1-44_1_4265	5.1508	0			56651	0	0	0	0	0	0	0	56651	0	0	0	0	0	0	0	0	0	0	0	0	0	18432	1983	17775	131011	96193	96193				1
Dpysl2	MVIPGGIDVHTR	Oxidation (M)	2	2	2		1		2	2		2	2	2										1309.68	0.681255	1103	O08553	Dihydropyrimidinase-related protein 2	yes	yes	0	1	0	0	0	By MS/MS	By MS/MS	By MS/MS	By MS/MS	By MS/MS	By MS/MS		By MS/MS	By MS/MS			By MS/MS										2	0		1	34.078	34.624	2;3	0.0013391	9440	Trempe_4_Slot1-40_1_4258	64.064	43.831			1194900	57473	154810	121930	143760	209630	145420	0	250600	100060	0	0	11198	0	0	0	0	0	0	0	0	0	18448	1103	17790	131128;131129;131130;131131;131132;131133;131134;131135;131136;131137;131138;131139;131140;131141;131142;131143;131144	96277;96278;96279;96280;96281;96282;96283;96284;96285;96286;96287;96288;96289	96284	323			13
Crmp1	MVIPGGIDVNTYLQK	Oxidation (M)											1											1662.87	0.865093	1786;2134	P97427;A0A0J9YTX5;A0A0J9YUZ1;Q6P1J1	Dihydropyrimidinase-related protein 1	no	no	0	1	0	0	0					By MS/MS																	NaN	NaN			63.899	64.326	2	0.011887	15556	Trempe_5_Slot1-41_1_4260	47.361	44.016			18079	0	0	0	0	18079	0	0	0	0	0	0	0	0	0	0	0	0	0	0	0	0	18450	1786;2134	17791	131153	96298	96298	692			1
Uqcrc1	MVLAAAGGVEHQQLLDLAQK	Oxidation (M)	1	1	1				1	1		1	1	1										2107.11	0.109574	2934	Q9CZ13	Cytochrome b-c1 complex subunit 1, mitochondrial	yes	yes	0	1	0	0	0	By MS/MS	By MS/MS	By MS/MS	By MS/MS	By MS/MS	By MS/MS		By MS/MS	By MS/MS													NaN	NaN			53.788	54.366	3	6.1336e-20	20400	Trempe_9_Slot1-45_1_4267	110.14	93.378			612020	28273	55645	60966	62746	108020	86847	0	136380	73143	0	0	0	0	0	0	0	0	0	0	0	0	18453	2934	17793	131190;131191;131192;131193;131194;131195;131196;131197	96324;96325;96326;96327;96328;96329;96330;96331	96331	1027			8
Hspa8	MVNHFIAEFK	Oxidation (M)	1	1	1				1	1		1	1	1										1250.61	0.611779	1707	P63017;Q504P4	Heat shock cognate 71 kDa protein	yes	no	0	1	0	0	0	By MS/MS	By MS/MS	By MS/MS	By MS/MS	By MS/MS	By MS/MS		By MS/MS	By MS/MS													NaN	NaN			36.792	37.37	2	4.5176e-05	8399	Trempe_6_Slot1-42_1_4262	101.82	71.225			577060	27564	84950	52696	67669	118360	60249	0	116710	48863	0	0	0	0	0	0	0	0	0	0	0	0	18462	1707	17801	131256;131257;131258;131259;131260;131261;131262;131263	96375;96376;96377;96378;96379;96380;96381;96382	96380	635			8
Pdha1	MVNSNLASVEELK	Oxidation (M)	1	1	1				1	1		1	1	1										1448.72	0.718094	1464	P35486	Pyruvate dehydrogenase E1 component subunit alpha, somatic form, mitochondrial	yes	yes	0	1	0	0	0	By MS/MS	By MS/MS	By matching	By MS/MS	By MS/MS	By MS/MS		By MS/MS	By MS/MS													NaN	NaN			40.366	40.946	2	2.63e-05	9555	Trempe_9_Slot1-45_1_4267	101.64	90.288			845330	48947	99776	84115	79191	226390	140250	0	124600	42052	0	0	0	0	0	0	0	0	0	0	0	0	18465	1464	17803	131275;131276;131277;131278;131279;131280;131281;131282	96390;96391;96392;96393;96394;96395;96396	96396	495			7
Cnp	MVSADAYK	Oxidation (M)		1						1		1	1											899.406	0.405868	1344	P16330	2',3'-cyclic-nucleotide 3'-phosphodiesterase	yes	yes	0	1	0	0	0		By matching		By MS/MS	By matching	By matching																NaN	NaN			8.7403	8.9114	2	0.095403	2210	Trempe_4_Slot1-40_1_4258	34.931	24.103			240720	0	43507	0	67783	128040	1387.3	0	0	0	0	0	0	0	0	0	0	0	0	0	0	0	18475	1344	17812	131344;131345;131346;131347	96442	96442	422			1
Hk1	MVSGMYMGELVR	Oxidation (M)	2	1	2					2			2	2										1387.63	0.629813	1015	G3UVV4;P17710	Hexokinase;Hexokinase-1	yes	no	0	1	0	0	0			By matching	By MS/MS	By MS/MS	By MS/MS		By MS/MS	By MS/MS													NaN	NaN			45.477	46.133	2	0.0060258	8825	Trempe_8_Slot1-44_1_4265	45.939	42.837			602500	0	0	137610	77565	49310	56262	0	185040	96705	0	0	0	0	0	0	0	0	0	0	0	0	18481	1015	17817	131379;131380;131381;131382;131383;131384;131385;131386;131387;131388;131389	96465;96466;96467;96468;96469;96470	96468	296;297			6
Atp2b3;Atp2b2;Atp2b1	MVTGDNINTAR	Oxidation (M)	1	1	2				1	2		1	1	1		1							2	1206.57	0.566285	998;3581;1045;488;1840	A2ALL9;Q8C048;Q3UHH0;F8WHB1;Q9R0K7;G5E829;A0A1W2P867;Q0VF55;S4R1C4	Calcium-transporting ATPase;Plasma membrane calcium-transporting ATPase 2;Plasma membrane calcium-transporting ATPase 1	no	no	0	1	0	0	0	By MS/MS	By matching	By MS/MS	By MS/MS	By MS/MS	By MS/MS		By MS/MS	By MS/MS				By MS/MS								By MS/MS	1.33	0.471	2	1	10.55	10.554	2	7.4944e-05	5438	Trempe_8_Slot1-44_1_4265	99.34	89.261			677970	27515	76065	76121	78461	152110	85482	0	89735	29557	0	0	0	38412	0	0	0	0	0	0	0	24507	18486	488;998;1045;1840;3581	17821	131423;131424;131425;131426;131427;131428;131429;131430;131431;131432;131433;131434;131435	96497;96498;96499;96500;96501;96502;96503;96504;96505;96506	96505	148			10
Hint1	MVVNEGADGGQSVYHIHLHVLGGR	Oxidation (M)			1							1	1	1										2560.26	0.260489	1756	P70349	Histidine triad nucleotide-binding protein 1	yes	yes	0	1	0	0	0		By matching			By MS/MS			By matching	By matching													NaN	NaN			45.331	45.915	4	2.9258e-05	21373	Trempe_5_Slot1-41_1_4260	41.284	36.202			53445	0	7880.8	0	0	20311	0	0	20371	4883.2	0	0	0	0	0	0	0	0	0	0	0	0	18499	1756	17833	131511;131512;131513;131514	96567	96567	683			1
Bdh1	MWDDLPEVVRK	Oxidation (M)	2							2		1		1										1402.69	0.691486	2264	Q80XN0	D-beta-hydroxybutyrate dehydrogenase, mitochondrial	yes	yes	0	1	0	0	1		By matching	By MS/MS	By MS/MS				By matching														NaN	NaN			45.61	46.232	3	0.0083709	11549	Trempe_4_Slot1-40_1_4258	90.761	81.247			92914	0	10427	24559	31093	0	0	0	26834	0	0	0	0	0	0	0	0	0	0	0	0	0	18505	2264	17838	131553;131554;131555;131556;131557;131558	96597;96598;96599;96600	96599	828			4
Sptbn1	MWEVLESTTQTK	Oxidation (M)														1								1467.69	0.691545	2069	Q62261;A0A0A0MQG2	Spectrin beta chain, non-erythrocytic 1	yes	no	0	1	0	0	0													By MS/MS									1	0	1		41.999	42.015	2	0.020618	3275	Trempe_13b_Slot1-49_1_4288	50.297	38.815			14304	0	0	0	0	0	0	0	0	0	0	0	0	14304	0	0	0	0	0	0	0	0	18507	2069	17840	131565	96606	96606	766			1
Slc25a22	MYASMSDCLIK	Oxidation (M)	2	1	2				1	2		1	2	2										1333.57	0.57163	3037;3587	Q9D6M3;E9Q6M6;E9PY45;E9PV90;A0A0J9YTY6;Q80X52;E9Q579;A0A0J9YUX4;A0A0J9YUJ4;V9GWV4;V9GWS2	Mitochondrial glutamate carrier 1	no	no	0	1	0	0	0	By matching	By MS/MS	By MS/MS	By MS/MS	By MS/MS	By MS/MS		By MS/MS	By MS/MS													NaN	NaN			33.82	34.407	2	7.191e-05	7764	Trempe_8_Slot1-44_1_4265	72.042	50.767			988940	31738	73580	122400	144530	138260	70663	0	267990	139790	0	0	0	0	0	0	0	0	0	0	0	0	18515	3037;3587	17846	131601;131602;131603;131604;131605;131606;131607;131608;131609;131610;131611;131612;131613	96632;96633;96634;96635;96636;96637;96638;96639;96640;96641;96642;96643	96640	1074;1075;1217			12
Plp1	MYGVLPWNAFPGK	Oxidation (M)	3	1	2					1		2	1	1										1494.73	0.732957	1613	P60202	Myelin proteolipid protein	yes	yes	0	1	0	0	0		By MS/MS	By MS/MS	By MS/MS	By MS/MS	By MS/MS		By MS/MS	By MS/MS													NaN	NaN			76.391	76.84	2	1.0146e-25	11049	Trempe_8_Slot1-44_1_4265	166.61	157.1			14823000	0	2463700	1800400	1707800	2128000	1424500	0	4032900	1265600	0	0	0	0	0	0	0	0	0	0	0	0	18530	1613	17858	131719;131720;131721;131722;131723;131724;131725;131726;131727;131728;131729	96705;96706;96707;96708;96709;96710;96711;96712;96713;96714	96712	568			10
Dynll2	NADMSEDMQQDAVDCATQAMEK	Oxidation (M)												1										2502.96	0.960739	2974	Q9D0M5;D6RIN4	Dynein light chain 2, cytoplasmic	yes	no	0	1	0	0	0								By MS/MS														NaN	NaN			41.285	42.077	2	0.0041364	23445	Trempe_8_Slot1-44_1_4265	43.904	43.815			13482	0	0	0	0	0	0	0	13482	0	0	0	0	0	0	0	0	0	0	0	0	0	18557	2974	17883	131890	96813	96813	1059			1
Atp5c1	NASDMIDK	Oxidation (M)	1	1					1	1		1	1											908.391	0.390947	2440	Q8C2Q8;Q91VR2;A2AKU9	ATP synthase subunit gamma;ATP synthase subunit gamma, mitochondrial	yes	no	0	1	0	0	0	By matching	By matching	By matching	By matching	By MS/MS	By matching																NaN	NaN			5.7185	5.7342	2	0.12679	2063	Trempe_5_Slot1-41_1_4260	25.254	15.861			239040	16661	55680	33169	41645	43422	48463	0	0	0	0	0	0	0	0	0	0	0	0	0	0	0	18610	2440	17935	132282;132283;132284;132285;132286;132287	97116	97116				1
Nptn	NEGQDAMMYCK	Oxidation (M)	2	2					2	2		2	2	1										1361.51	0.505007	1779	P97300;H3BIX4;Z4YLB7;H3BKA7	Neuroplastin	yes	no	0	1	0	0	0	By matching	By MS/MS	By MS/MS	By MS/MS	By MS/MS	By MS/MS		By MS/MS														NaN	NaN			11.815	11.967	2	9.0773e-08	9827	Trempe_5_Slot1-41_1_4260	148.9	140.14			579500	30527	96147	102570	116240	95705	86307	0	52003	0	0	0	0	0	0	0	0	0	0	0	0	0	18730	1779	18054	133196;133197;133198;133199;133200;133201;133202;133203;133204;133205;133206;133207;133208	97776;97777;97778;97779;97780;97781;97782;97783;97784;97785;97786	97783	689;690			11
Oxct1	NFNLPMCK	Oxidation (M)											1	1										1038.46	0.462672	2970	Q9D0K2;Q3UJQ9	Succinyl-CoA:3-ketoacid coenzyme A transferase 1, mitochondrial;Succinyl-CoA:3-ketoacid-coenzyme A transferase	yes	no	0	1	0	0	0					By MS/MS			By matching														NaN	NaN			30.323	31.035	2	0.10656	3730	Trempe_5_Slot1-41_1_4260	33.813	21.26			118900	0	0	0	0	79318	0	0	39586	0	0	0	0	0	0	0	0	0	0	0	0	0	18811	2970	18134	133784;133785	98174	98174				1
Idh3b	NIANPTAMLLSATNMLR	Oxidation (M)	1	2	2					2		1		1										1845.94	0.944088	2654	Q91VA7;V9GXV0	Isocitrate dehydrogenase [NAD] subunit, mitochondrial	yes	no	0	1	0	0	0		By matching	By MS/MS	By MS/MS		By MS/MS		By MS/MS	By MS/MS													NaN	NaN			87.801	88.12	2	1.5e-22	19892	Trempe_4_Slot1-40_1_4258	137.4	110.04			204830	0	12189	20690	38000	0	47810	0	35140	51000	0	0	0	0	0	0	0	0	0	0	0	0	18923	2654	18245	134664;134665;134666;134667;134668;134669;134670;134671;134672	98819;98820;98821;98822;98823;98824;98825	98821	928;929			7
Atp5h	NIIPFDQMTIDDLNEIFPETKLDK	Oxidation (M)		1	1																			2864.42	0.415377	3124	Q9DCX2	ATP synthase subunit d, mitochondrial	yes	yes	0	1	0	0	1						By MS/MS			By matching													NaN	NaN			101.94	102.12	3	0.077605	28459	Trempe_6_Slot1-42_1_4262	6.848	3.7808			52125	0	0	0	0	0	34692	0	0	17433	0	0	0	0	0	0	0	0	0	0	0	0	18965	3124	18285	135006;135007	99083	99083	1098			1
Ppp2r1a	NLCSDDTPMVR	Oxidation (M)								1														1322.56	0.559485	2188	Q76MZ3	Serine/threonine-protein phosphatase 2A 65 kDa regulatory subunit A alpha isoform	yes	yes	0	1	0	0	0				By MS/MS																		NaN	NaN			18.292	18.65	2	0.12425	9705	Trempe_4_Slot1-40_1_4258	16.992	14.624			11236	0	0	0	11236	0	0	0	0	0	0	0	0	0	0	0	0	0	0	0	0	0	19089	2188	18406	135791	99638	99638				1
Got2	NLFAFFDMAYQGFASGDGDK	Oxidation (M)	1	1	1				1	1		1												2215.95	0.95207	1264	P05202	Aspartate aminotransferase, mitochondrial	yes	yes	0	1	0	0	0	By MS/MS	By matching	By MS/MS	By MS/MS		By MS/MS			By matching													NaN	NaN			105.27	105.31	2	3.7302e-35	23593	Trempe_4_Slot1-40_1_4258	157.98	147.96			242100	26549	20987	19084	45097	0	79986	0	0	50400	0	0	0	0	0	0	0	0	0	0	0	0	19115	1264	18431	136079;136080;136081;136082;136083;136084	99861;99862;99863;99864	99863	378			4
Camk2b	NLINQMLTINPAK	Oxidation (M)	1	1	1					1		1	1	1										1484.8	0.802099	1426;338;321;317	A0A2I3BQP6;Q5SVJ0;P28652;Q5SVI0;Q5SVI3;Q5SVI2;Q5SVI9;Q5SVJ1;Q68EG2;Q5SVI1;A0A286YCW8;A0A286YCB8	Calcium/calmodulin-dependent protein kinase type II subunit beta	no	no	0	1	0	0	0		By MS/MS	By MS/MS	By MS/MS	By matching	By matching		By MS/MS	By MS/MS													NaN	NaN			49.305	49.945	2	0.00081483	13244	Trempe_4_Slot1-40_1_4258	65.879	51.884			348370	0	20839	41687	40391	81006	49690	0	79394	35364	0	0	0	0	0	0	0	0	0	0	0	0	19152	338;1426;321;317	18466	136374;136375;136376;136377;136378;136379;136380	100092;100093;100094;100095;100096	100094	111			5
Hsp90b1	NLLHVTDTGVGMTREELVK	Oxidation (M)														1								2127.1	0.0994031	1276	P08113	Endoplasmin	yes	yes	0	1	0	0	1													By MS/MS									1	0	1		42.594	42.609	3	0.040169	5871	Trempe_13b_Slot1-49_1_4288	20.734	13.086			13618	0	0	0	0	0	0	0	0	0	0	0	0	13618	0	0	0	0	0	0	0	0	19169	1276	18482	136498	100193	100193	385			1
Atp8a1	NLQLLGATAIEDKLQDQVPETIETLMK	Oxidation (M)	1	1										1										3026.58	0.584568	114	A0A0M3HEP7;P70704	Phospholipid-transporting ATPase IA	yes	no	0	1	0	0	1			By matching			By MS/MS		By matching														NaN	NaN			103.38	103.51	3	0.13996	28991	Trempe_6_Slot1-42_1_4262	8.1725	7.8487			74902	0	0	17981	0	0	39351	0	17570	0	0	0	0	0	0	0	0	0	0	0	0	0	19208	114	18521	136738;136739;136740	100373	100373				1
Ldhb	NLSRIHPVSTMVK	Oxidation (M)														1								1496.81	0.813332	1343	P16125	L-lactate dehydrogenase B chain	yes	yes	0	1	0	0	1													By MS/MS									1	0	1		16.738	16.719	3	0.072538	3448	Trempe_13b_Slot1-49_1_4288	36.952	32.424			11936	0	0	0	0	0	0	0	0	0	0	0	0	11936	0	0	0	0	0	0	0	0	19229	1343	18541	136882	100482	100482	421			1
Prkcb	NLVPMDPNGLSDPYVK	Oxidation (M)		1	1				1	1		1	1											1773.86	0.860736	1743	P68404	Protein kinase C beta type	yes	yes	0	1	0	0	0	By MS/MS	By MS/MS		By MS/MS	By matching	By MS/MS			By MS/MS													NaN	NaN			51.093	51.634	2	0.00015311	18461	Trempe_1_Slot1-37_1_4253	58.338	55.253			260200	63047	21771	0	41444	53712	48086	0	0	32144	0	0	0	0	0	0	0	0	0	0	0	0	19248	1743	18559	137014;137015;137016;137017;137018;137019	100590;100591;100592;100593;100594	100590	680			5
Add1	NMAPDLR	Oxidation (M)	1	1	1				1	1		1	1	1										831.391	0.390887	996;3234;862	F8WHZ9;F8WGR0;D3Z0T1;Q9QYC0;E9Q1K3	Alpha-adducin	no	no	0	1	0	0	0	By matching	By matching	By MS/MS	By matching	By matching	By MS/MS		By matching	By MS/MS													NaN	NaN			30.671	31.228	2	0.063782	1565	Trempe_6_Slot1-42_1_4262	46.802	2.382			300770	37042	29544	56318	41207	29757	38453	0	32471	35979	0	0	0	0	0	0	0	0	0	0	0	0	19261	996;3234;862	18572	137092;137093;137094;137095;137096;137097;137098;137099	100637;100638;100639	100638	254			3
Slc1a3;Slc1a6	NMFPPNLVEACFK	Oxidation (M)	1	1	3				1	2			2	3										1581.73	0.73197	1590;1145	P56564;O35544	Excitatory amino acid transporter 1;Excitatory amino acid transporter 4	no	no	0	1	0	0	0	By matching		By MS/MS	By MS/MS	By matching	By matching		By MS/MS	By matching													NaN	NaN			63.699	64.266	2	0.01242	12802	Trempe_8_Slot1-44_1_4265	38.1	36.843			256290	1135.6	0	34895	61852	15932	10418	0	99015	33043	0	0	0	0	0	0	0	0	0	0	0	0	19268	1590;1145	18578	137138;137139;137140;137141;137142;137143;137144;137145;137146;137147;137148;137149;137150	100662;100663;100664;100665	100664	340			4
Atp2a2;Atp2a1	NMLFSGTNIAAGK	Oxidation (M)		1	1					1		1	1	1										1338.66	0.660186	1189	O55143;Q8R429	Sarcoplasmic/endoplasmic reticulum calcium ATPase 2;Sarcoplasmic/endoplasmic reticulum calcium ATPase 1	yes	no	0	1	0	0	0		By matching		By MS/MS	By matching	By MS/MS		By MS/MS	By matching													NaN	NaN			38.88	39.49	2	4.9049e-05	10040	Trempe_4_Slot1-40_1_4258	44.598	37.447			251760	0	29632	0	40974	62840	39198	0	46966	32149	0	0	0	0	0	0	0	0	0	0	0	0	19278	1189	18587	137221;137222;137223;137224;137225;137226	100726;100727;100728	100726	351			3
Tubb4b;Tubb5;Tubb2a;Tubb2b;Tubb6;Tubb4a;Tubb3	NMMAACDPR	Oxidation (M)	5	5	6				4	6	1	6	5	8		2							1	1080.42	0.41507	1742;3033;1803;2908;2208;3147;2724	P68372;P99024;Q7TMM9;Q9CWF2;Q922F4;Q9D6F9;Q9ERD7	Tubulin beta-4B chain;Tubulin beta-5 chain;Tubulin beta-2A chain;Tubulin beta-2B chain;Tubulin beta-6 chain;Tubulin beta-4A chain;Tubulin beta-3 chain	no	no	0	1	0	0	0	By MS/MS	By MS/MS	By MS/MS	By MS/MS	By MS/MS	By MS/MS	By MS/MS	By MS/MS	By MS/MS				By MS/MS								By matching	1.33	0.471	2	1	10.545	10.587	2	0.00046044	4674	Trempe_2_Slot1-38_1_4255	103.8	83.145			6285400	375880	1020800	876370	1372500	734880	762980	11802	921480	137940	0	0	0	68178	0	0	0	0	0	0	0	2621.1	19283	1742;1803;2208;2908;2724;3033;3147	18591	137257;137258;137259;137260;137261;137262;137263;137264;137265;137266;137267;137268;137269;137270;137271;137272;137273;137274;137275;137276;137277;137278;137279;137280;137281;137282;137283;137284;137285;137286;137287;137288;137289;137290;137291;137292;137293;137294;137295;137296;137297;137298;137299;137300;137301;137302;137303;137304;137305	100750;100751;100752;100753;100754;100755;100756;100757;100758;100759;100760;100761;100762;100763;100764;100765;100766;100767;100768;100769;100770;100771;100772;100773;100774;100775;100776;100777;100778;100779;100780	100755	678;679			31
Tubb4b;Tubb5;Tubb2a;Tubb2b;Tubb6;Tubb4a;Tubb3	NMMAACDPRHGR	Oxidation (M)														4							1	1430.6	0.596556	1742;3033;1803;2908;2208;3147;2724	P68372;P99024;Q7TMM9;Q9CWF2;Q922F4;Q9D6F9;Q9ERD7	Tubulin beta-4B chain;Tubulin beta-5 chain;Tubulin beta-2A chain;Tubulin beta-2B chain;Tubulin beta-6 chain;Tubulin beta-4A chain;Tubulin beta-3 chain	no	no	0	1	0	0	1													By MS/MS								By matching	1.4	0.49	3	2	5.7617	5.7518	3	0.00104	3054	Trempe_13b_Slot1-49_1_4288	63.397	60.519			155980	0	0	0	0	0	0	0	0	0	0	0	0	149590	0	0	0	0	0	0	0	6394	19286	1742;1803;2208;2908;2724;3033;3147	18592	137324;137325;137326;137327;137328	100797;100798;100799	100798	678;679			3
Atp1a3;Atp1a2;Atp1a1;Atp1a4	NMVPQQALVIR	Oxidation (M)	2	1	1				1	2			2	2										1283.7	0.701991	93;2161;2619;3302	A0A0G2JGX4;Q6PIC6;Q8VCE0;Q6PIE5;D3YYN7;Q8VDN2;Q9WV27	Sodium/potassium-transporting ATPase subunit alpha-3;Sodium/potassium-transporting ATPase subunit alpha-2;Sodium/potassium-transporting ATPase subunit alpha-1;Sodium/potassium-transporting ATPase subunit alpha-4	no	no	0	1	0	0	0	By matching		By MS/MS	By matching	By matching	By matching		By matching	By MS/MS													NaN	NaN			40.812	41.444	2	0.00019897	9113	Trempe_3_Slot1-39_1_4257	100.84	85.254			6199400	465260	0	748740	861520	1453500	965730	0	1075000	629550	0	0	0	0	0	0	0	0	0	0	0	0	19297	93;2161;2619;3302	18601	137384;137385;137386;137387;137388;137389;137390;137391;137392;137393;137394	100839;100840;100841	100840	41;906			3
Atp1a3;Atp1a2	NMVPQQALVIREGEK	Oxidation (M)	1	1	1		2		1	1		1	1	1	1	2		1						1726.9	0.903604	93;2161	A0A0G2JGX4;Q6PIC6;Q8VCE0;Q6PIE5;D3YYN7	Sodium/potassium-transporting ATPase subunit alpha-3;Sodium/potassium-transporting ATPase subunit alpha-2	no	no	0	1	0	0	1	By matching	By MS/MS	By MS/MS	By MS/MS	By MS/MS	By MS/MS		By MS/MS	By MS/MS		By MS/MS	By MS/MS	By MS/MS			By matching						1.33	0.471	4	2	32.176	32.504	3	3.5035e-08	4514	Trempe_13b_Slot1-49_1_4288	68.548	62.521			1122500	11422	42793	223890	146390	59258	144470	0	142170	176870	0	19760	48069	103200	0	0	4227.1	0	0	0	0	0	19299	93;2161	18603	137411;137412;137413;137414;137415;137416;137417;137418;137419;137420;137421;137422;137423;137424	100855;100856;100857;100858;100859;100860;100861;100862;100863;100864;100865;100866	100858	41			12
Hspa8	NQVAMNPTNTVFDAK	Oxidation (M)	1	1	1		2		1	1		1	1	1		2		1		1	2		2	1664.78	0.78282	1707	P63017;Q504P4;D3Z5E2	Heat shock cognate 71 kDa protein	yes	no	0	1	0	0	0	By MS/MS	By MS/MS	By MS/MS	By MS/MS	By MS/MS	By MS/MS		By MS/MS	By MS/MS			By MS/MS	By MS/MS			By MS/MS	By MS/MS			By MS/MS	By MS/MS	1.4	0.49	6	4	34.212	34.484	2	6.3804e-29	17981	Trempe_3_Slot1-39_1_4257	203.93	190.13			2817200	103100	236660	219490	222370	323530	248160	0	254020	200010	0	0	187200	445980	0	0	42866	49319	0	0	27001	257530	19444	1707	18746	138466;138467;138468;138469;138470;138471;138472;138473;138474;138475;138476;138477;138478;138479;138480;138481;138482;138483	101663;101664;101665;101666;101667;101668;101669;101670;101671;101672;101673;101674;101675;101676;101677;101678;101679;101680	101675	636			18
Slc1a3	NRDVEMGNSVIEENEMK	Oxidation (M)	3	4	3				1	4		4	2	4										2008.88	0.883004	1590	P56564	Excitatory amino acid transporter 1	yes	yes	0	1	0	0	1	By matching	By MS/MS	By MS/MS	By MS/MS	By MS/MS	By MS/MS		By MS/MS	By MS/MS													NaN	NaN			25.082	25.585	3	1.6095e-06	19759	Trempe_8_Slot1-44_1_4265	77.696	60.937			854370	8152.7	136460	101210	137910	60717	128390	0	203330	78206	0	0	0	0	0	0	0	0	0	0	0	0	19455	1590	18756	138587;138588;138589;138590;138591;138592;138593;138594;138595;138596;138597;138598;138599;138600;138601;138602;138603;138604;138605;138606;138607;138608;138609;138610;138611	101769;101770;101771;101772;101773;101774;101775;101776;101777;101778;101779;101780;101781;101782;101783;101784	101779	564;565			16
Atp5f1	NRLDYHISVQNMMR	Oxidation (M)	2	2	2				2	2		2	2	2										1791.85	0.850857	2865	Q9CQQ7	ATP synthase F(0) complex subunit B1, mitochondrial	yes	yes	0	1	0	0	1	By MS/MS	By MS/MS	By MS/MS	By MS/MS	By MS/MS	By MS/MS		By MS/MS	By MS/MS													NaN	NaN			33.762	34.335	3	2.7016e-07	18724	Trempe_1_Slot1-37_1_4253	108.24	96.225			1445700	68538	174290	179970	184720	135500	190150	0	295610	216890	0	0	0	0	0	0	0	0	0	0	0	0	19468	2865	18768	138714;138715;138716;138717;138718;138719;138720;138721;138722;138723;138724;138725;138726;138727;138728;138729	101866;101867;101868;101869;101870;101871;101872;101873;101874;101875;101876;101877	101866	1007;1008			12
Ahcyl1	NSCIVCNMGHSNTEIDVTSLR	Oxidation (M)		1						1		1	1	1										2422.07	0.0675274	2231	Q80SW1	Putative adenosylhomocysteinase 2	yes	yes	0	1	0	0	0		By MS/MS		By matching	By MS/MS	By MS/MS		By MS/MS														NaN	NaN			41.521	42.152	3	3.2124e-09	21046	Trempe_5_Slot1-41_1_4260	106.79	103.34			100160	0	24264	0	18471	19116	12029	0	26283	0	0	0	0	0	0	0	0	0	0	0	0	0	19498	2231	18797	138903;138904;138905;138906;138907	102015;102016;102017;102018	102016	821			4
Hspa8	NSLESYAFNMK	Oxidation (M)	1	1	1		2		1	1		1	1	1		1				1		1	2	1318.59	0.586352	1707	P63017;Q504P4	Heat shock cognate 71 kDa protein	yes	no	0	1	0	0	0	By MS/MS	By MS/MS	By matching	By MS/MS	By matching	By MS/MS		By matching	By MS/MS			By MS/MS	By matching						By matching	By MS/MS	By MS/MS	1.29	0.452	5	2	37.594	37.923	2	3.5881e-05	2157	Trempe_12_Slot1-48_1_4280	76.572	60.99			1147800	62996	130380	122870	121930	171570	131330	0	148230	99675	0	0	51192	58030	0	0	0	0	0	918.13	12377	36262	19526	1707	18824	139111;139112;139113;139114;139115;139116;139117;139118;139119;139120;139121;139122;139123;139124;139125	102164;102165;102166;102167;102168;102169;102170;102171;102172;102173	102165	637			10
Atp1a3;Atp1a2;Atp1a1	NSVFQQGMK	Oxidation (M)	1	2					1	1		1	1											1053.49	0.491329	93;2161;2619	A0A0G2JGX4;Q6PIC6;Q8VCE0;Q6PIE5;D3YYN7;Q8VDN2	Sodium/potassium-transporting ATPase subunit alpha-3;Sodium/potassium-transporting ATPase subunit alpha-2;Sodium/potassium-transporting ATPase subunit alpha-1	no	no	0	1	0	0	0	By MS/MS	By MS/MS	By MS/MS	By MS/MS	By MS/MS	By MS/MS																NaN	NaN			11.26	11.456	2	0.0022948	4401	Trempe_4_Slot1-40_1_4258	60.589	45.091			639390	62857	136550	76311	102020	161120	100540	0	0	0	0	0	0	0	0	0	0	0	0	0	0	0	19566	93;2161;2619	18863	139428;139429;139430;139431;139432;139433;139434	102415;102416;102417;102418;102419;102420	102418	42			6
Pkm	NTGIICTIGPASRSVEMLK	Oxidation (M)														1								2062.06	0.0550954	1557	P52480;A0A1L1SU37;A0A1L1SQV8;A0A1L1SSN6;A0A1L1STV8;A0A1L1SUV0;A0A1L1ST52	Pyruvate kinase PKM	yes	no	0	1	0	0	1													By MS/MS									1	0	1		51.802	51.803	3	0.00014796	5700	Trempe_13b_Slot1-49_1_4288	36.96	34.245			14568	0	0	0	0	0	0	0	0	0	0	0	0	14568	0	0	0	0	0	0	0	0	19593	1557	18889	139582	102519	102519	546			1
Cd47	NVEAQSTEEMFVK	Oxidation (M)										1	1	1										1526.69	0.692274	353	A0A2R8W6P0;A0A2R8VK70;A0A2R8VI30;Q61735	Leukocyte surface antigen CD47	yes	no	0	1	0	0	0		By matching			By MS/MS			By MS/MS														NaN	NaN			29.094	29.682	2	2.056e-06	13182	Trempe_5_Slot1-41_1_4260	77.358	55.315			53433	0	15692	0	0	20018	0	0	17723	0	0	0	0	0	0	0	0	0	0	0	0	0	19643	353	18938	139959;139960;139961	102817;102818	102817	119			2
Dlst	NVETMNYADIER	Oxidation (M)	2	1	1				1	2		1	1	1										1469.65	0.645658	3004	Q9D2G2	Dihydrolipoyllysine-residue succinyltransferase component of 2-oxoglutarate dehydrogenase complex, mitochondrial	yes	yes	0	1	0	0	0	By MS/MS	By matching	By MS/MS	By MS/MS	By MS/MS	By MS/MS		By MS/MS	By matching													NaN	NaN			27.502	28.039	2	2.279e-08	12123	Trempe_5_Slot1-41_1_4260	117.21	80.968			1036300	64235	138690	121080	143600	199500	105400	0	164190	99618	0	0	0	0	0	0	0	0	0	0	0	0	19650	3004	18945	139984;139985;139986;139987;139988;139989;139990;139991;139992;139993	102833;102834;102835;102836;102837;102838	102836	1064			6
Atp5a1	NVQAEEMVEFSSGLK	Oxidation (M)	1	1	1				1			1	1	1										1682.78	0.782151	1819	Q03265;D3Z6F5	ATP synthase subunit alpha, mitochondrial;ATP synthase subunit alpha	yes	no	0	1	0	0	0	By matching	By MS/MS	By MS/MS		By MS/MS	By matching		By matching	By MS/MS													NaN	NaN			41.585	42.167	2	6.1032e-09	14257	Trempe_9_Slot1-45_1_4267	106.97	84.015			609270	48275	113180	127310	0	59251	4157.1	0	144310	112790	0	0	0	0	0	0	0	0	0	0	0	0	19704	1819	18997	140537;140538;140539;140540;140541;140542;140543	103217;103218;103219;103220	103220	712			4
Slc12a5	NVSMFPGNPER	Oxidation (M)		1					1	1		1	1											1262.57	0.571371	2648	Q91V14;A0A076FR46	Solute carrier family 12 member 5	yes	no	0	1	0	0	0	By matching	By matching		By matching	By MS/MS	By matching																NaN	NaN			23.02	23.483	2	0.060851	7731	Trempe_5_Slot1-41_1_4260	33.723	26.077			120840	12960	25099	0	24597	39306	18881	0	0	0	0	0	0	0	0	0	0	0	0	0	0	0	19722	2648	19014	140672;140673;140674;140675;140676	103313	103313	918			1
Uqcrfs1	NVVSQFVSSMSASADVLAMSK	Oxidation (M)	1	2	3					2		2		1										2173.04	0.0395049	2891	Q9CR68	Cytochrome b-c1 complex subunit Rieske, mitochondrial;Cytochrome b-c1 complex subunit 11	yes	yes	0	1	0	0	0		By MS/MS	By matching	By MS/MS		By MS/MS		By MS/MS	By MS/MS													NaN	NaN			95.074	95.184	2;3	6.1991e-34	22107	Trempe_2_Slot1-38_1_4255	135.89	125.87			412840	0	42682	58127	34403	0	94890	0	71725	111010	0	0	0	0	0	0	0	0	0	0	0	0	19743	2891	19034	140812;140813;140814;140815;140816;140817;140818;140819;140820;140821;140822	103409;103410;103411;103412;103413;103414;103415	103409	1021;1022			7
Cox6c	NYDSMKDFEEMRK	Oxidation (M)		1																				1707.72	0.723256	2813	Q9CPQ1	Cytochrome c oxidase subunit 6C	yes	yes	0	1	0	0	2						By MS/MS																NaN	NaN			18.157	18.728	3	0.023307	18238	Trempe_6_Slot1-42_1_4262	58.476	53.647			39289	0	0	0	0	0	39289	0	0	0	0	0	0	0	0	0	0	0	0	0	0	0	19769	2813	19059	140972	103516	103516	989;990			1
Ckb	NYEFMWNPHLGYILTCPSNLGTGLR	Oxidation (M)	1	1	1							1		1										2968.4	0.400019	1822	Q04447	Creatine kinase B-type	yes	yes	0	1	0	0	0		By MS/MS	By MS/MS			By MS/MS		By MS/MS	By MS/MS													NaN	NaN			93.825	94.011	3	1.3607e-48	30004	Trempe_3_Slot1-39_1_4257	126.81	122.37			565090	0	24844	82464	0	0	192390	0	121880	143500	0	0	0	0	0	0	0	0	0	0	0	0	19773	1822	19062	141001;141002;141003;141004;141005	103539;103540;103541;103542;103543	103540	720			5
Mif	PAQYIAVHVVPDQLMTFSGTNDPCALCSLHSIGK	Oxidation (M)								1				1										3741.8	0.795322	1455	P34884	Macrophage migration inhibitory factor	yes	yes	0	1	0	0	0				By matching				By MS/MS														NaN	NaN			78.401	78.888	4	1.1505e-10	26061	Trempe_8_Slot1-44_1_4265	45.897	45.576			204180	0	0	0	157510	0	0	0	46673	0	0	0	0	0	0	0	0	0	0	0	0	0	19872	1455	19160	141612;141613	103995	103995	493			1
Uchl1	PMEINPEMLNK	Oxidation (M)								1				1										1330.63	0.626108	3260	Q9R0P9	Ubiquitin carboxyl-terminal hydrolase isozyme L1	yes	yes	0	1	0	0	0				By matching				By MS/MS														NaN	NaN			38.144	38.819	2	0.06399	7701	Trempe_8_Slot1-44_1_4265	46.033	26.777			58556	0	0	0	20155	0	0	0	38401	0	0	0	0	0	0	0	0	0	0	0	0	0	20099	3260	19385	143172;143173	105112	105112	1130;1131			1
Mif	PMFIVNTNVPR	Oxidation (M)					2		1				1										1	1302.68	0.675442	1455	P34884	Macrophage migration inhibitory factor	yes	yes	0	1	0	0	0	By matching				By MS/MS							By MS/MS									By MS/MS	1.67	0.471	1	2	44.93	45.138	2	0.00010234	2085	Trempe_12_Slot1-48_1_4280	69.915	49.732			75930	1388.4	0	0	0	27584	0	0	0	0	0	0	30383	0	0	0	0	0	0	0	0	16575	20100	1455	19386	143174;143175;143176;143177;143178	105113;105114;105115;105116	105113	494			4
Gstm1	PMILGYWNVR	Oxidation (M)		1					1	1			1											1263.64	0.643413	1302	P10649;A2AE89	Glutathione S-transferase Mu 1	yes	no	0	1	0	0	0	By matching			By matching	By MS/MS	By matching																NaN	NaN			61.309	61.808	2	0.008701	7760	Trempe_5_Slot1-41_1_4260	70.67	55.088			97081	11815	0	0	43052	40010	2204.5	0	0	0	0	0	0	0	0	0	0	0	0	0	0	0	20104	1302	19388	143205;143206;143207;143208	105139	105139	402			1
Pgam1	PMQFLGDEETVRK	Oxidation (M)		1						1		1	1	1										1564.76	0.755543	3094	Q9DBJ1	Phosphoglycerate mutase 1	yes	yes	0	1	0	0	1		By MS/MS		By MS/MS	By MS/MS	By matching		By MS/MS														NaN	NaN			24.835	25.391	3	2.9618e-07	12467	Trempe_8_Slot1-44_1_4265	112.93	105.37			332870	0	68730	0	61918	107700	14403	0	80128	0	0	0	0	0	0	0	0	0	0	0	0	0	20111	3094	19394	143245;143246;143247;143248;143249	105169;105170;105171;105172	105172	1087			4
Aldoa;Aldoart1	PNMVTPGHACTQK	Oxidation (M)	1							1		1	1											1455.66	0.659868	1261;549	P05064;A6ZI44;Q9CPQ9;A6ZI46	Fructose-bisphosphate aldolase A;Fructose-bisphosphate aldolase	no	no	0	1	0	0	0		By MS/MS	By matching	By MS/MS	By MS/MS																	NaN	NaN			5.3969	5.4624	3	0.00040012	11862	Trempe_5_Slot1-41_1_4260	78.864	66.268			66820	0	16094	7257	11565	31905	0	0	0	0	0	0	0	0	0	0	0	0	0	0	0	0	20123	1261;549	19405	143325;143326;143327;143328	105227;105228;105229	105229	175			3
Crmp1	PSQGMTSADDFFQGTK	Oxidation (M)	1	1	1					1		1	1	1										1731.74	0.741015	1786;2134	P97427;A0A0J9YTX5;A0A0J9YUZ1;Q6P1J1	Dihydropyrimidinase-related protein 1	no	no	0	1	0	0	0		By MS/MS	By MS/MS	By MS/MS	By MS/MS	By MS/MS		By MS/MS	By MS/MS													NaN	NaN			36.146	36.764	2	3.0431e-08	16575	Trempe_5_Slot1-41_1_4260	89.923	74.775			372580	0	56743	43677	53928	77342	39142	0	66882	34864	0	0	0	0	0	0	0	0	0	0	0	0	20183	1786;2134	19464	143672;143673;143674;143675;143676;143677;143678	105447;105448;105449;105450;105451;105452;105453	105450	693			7
Ckb;Ckm	PVSPLLLASGMAR	Oxidation (M)	1						2	1			2											1326.73	0.732957	1822;97	Q04447;A0A0J9YKD4;P07310	Creatine kinase B-type;Creatine kinase M-type	no	no	0	1	0	0	0	By matching		By matching	By MS/MS	By MS/MS																	NaN	NaN			53.305	53.777	2	0.0041713	9800	Trempe_4_Slot1-40_1_4258	46.068	33.472			449560	74128	0	4102.3	95062	276260	0	0	0	0	0	0	0	0	0	0	0	0	0	0	0	0	20229	1822;97	19509	143951;143952;143953;143954;143955;143956	105640;105641;105642	105640	47;721			3
Ckmt1	PVSPLLTAAGMAR	Oxidation (M)											1											1298.7	0.701656	1439	P30275;A2ARP5	Creatine kinase U-type, mitochondrial	yes	no	0	1	0	0	0					By MS/MS																	NaN	NaN			43.498	44.108	2	0.0012644	8466	Trempe_5_Slot1-41_1_4260	57.293	49.292			170330	0	0	0	0	170330	0	0	0	0	0	0	0	0	0	0	0	0	0	0	0	0	20231	1439	19510	143965	105651	105651	485			1
Syn1	PWVFAQMVR	Oxidation (M)			1				1	1		1	1	1										1148.58	0.580085	1231	O88935	Synapsin-1	yes	yes	0	1	0	0	0	By matching	By MS/MS		By MS/MS	By MS/MS			By MS/MS	By matching													NaN	NaN			49.532	50.067	2	0.013832	5557	Trempe_5_Slot1-41_1_4260	49.058	41.412			218660	22966	33551	0	35016	64633	0	0	58881	3612.4	0	0	0	0	0	0	0	0	0	0	0	0	20252	1231	19530	144095;144096;144097;144098;144099;144100	105759;105760;105761;105762	105761	363			4
Map2k4	PYMAPERIDPSASR	Oxidation (M)	1	1						1														1604.76	0.761691	1514	P47809;M0QW52	Dual specificity mitogen-activated protein kinase kinase 4	yes	no	0	1	0	0	1			By matching	By matching		By MS/MS																NaN	NaN			13.022	13.316	2	0.096909	16154	Trempe_6_Slot1-42_1_4262	22.898	8.5351			122330	0	0	41647	28760	0	51927	0	0	0	0	0	0	0	0	0	0	0	0	0	0	0	20266	1514	19544	144204;144205;144206	105843	105843	515			1
Atp1a3;Atp1a2;Atp1a1;Atp1a4	QAADMILLDDNFASIVTGVEEGRLIFDNLK	Oxidation (M)		1	1					1		1		1										3322.68	0.675508	93;2161;2619;3302	A0A0G2JGX4;Q6PIC6;Q8VCE0;Q6PIE5;D3YYN7;Q8VDN2;Q9WV27	Sodium/potassium-transporting ATPase subunit alpha-3;Sodium/potassium-transporting ATPase subunit alpha-2;Sodium/potassium-transporting ATPase subunit alpha-1;Sodium/potassium-transporting ATPase subunit alpha-4	no	no	0	1	0	0	1		By matching		By MS/MS		By MS/MS		By matching	By MS/MS													NaN	NaN			114.69	114.72	3	1.8132e-06	26269	Trempe_9_Slot1-45_1_4267	29.662	29.293			829110	0	3946.3	0	152330	0	31646	0	616130	25064	0	0	0	0	0	0	0	0	0	0	0	0	20293	93;2161;2619;3302	19570	144388;144389;144390;144391;144392	105977;105978;105979	105979	43			3
Atp1a3;Atp1a2;Atp1a1;Atp1a4	QAADMILLDDNFASIVTGVEEGRLIFDNLKK	Oxidation (M)	1	2	1					1														3450.77	0.770471	93;2161;2619;3302	A0A0G2JGX4;Q6PIC6;Q8VCE0;Q6PIE5;D3YYN7;Q8VDN2;Q9WV27	Sodium/potassium-transporting ATPase subunit alpha-3;Sodium/potassium-transporting ATPase subunit alpha-2;Sodium/potassium-transporting ATPase subunit alpha-1;Sodium/potassium-transporting ATPase subunit alpha-4	no	no	0	1	0	0	2			By MS/MS	By matching		By MS/MS			By MS/MS													NaN	NaN			110.55	110.7	4	1.5011e-09	31121	Trempe_3_Slot1-39_1_4257	84.1	83.501			364980	0	0	28440	164710	0	108370	0	0	63460	0	0	0	0	0	0	0	0	0	0	0	0	20295	93;2161;2619;3302	19571	144414;144415;144416;144417;144418	105997;105998;105999;106000	105997	43			4
Myh11	QACILMIKALELDPNLYR	Oxidation (M)																					1	2176.14	0.138431	344	A0A2R8VHF9;E9QPE7;A0A338P6K2;O08638	Myosin-11	yes	no	0	1	0	0	1																					By MS/MS	2	0		1	31.716	31.748	4	0.15437	2419	Trempe_21_Slot2-3_1_4283	16.131	10.026			73356	0	0	0	0	0	0	0	0	0	0	0	0	0	0	0	0	0	0	0	0	73356	20303	344	19579	144456	106033	106033				1
Ndufs7	QADVMIVAGTLTNK	Oxidation (M)	1	1	1				1	1		1	1	1										1475.77	0.765379	3105	Q9DC70	NADH dehydrogenase [ubiquinone] iron-sulfur protein 7, mitochondrial	yes	yes	0	1	0	0	0	By matching	By matching	By matching	By MS/MS	By MS/MS	By MS/MS		By MS/MS	By matching													NaN	NaN			42.789	43.372	2	5.3028e-11	12245	Trempe_5_Slot1-41_1_4260	154.94	130.12			313720	17828	28463	41476	37035	52274	48299	0	52076	36268	0	0	0	0	0	0	0	0	0	0	0	0	20308	3105	19583	144506;144507;144508;144509;144510;144511;144512;144513	106069;106070;106071;106072	106070	1093			4
Ak2	QAEMLDDLMEKR	Oxidation (M)								1														1493.69	0.685414	3278	Q9WTP6	Adenylate kinase 2, mitochondrial;Adenylate kinase 2, mitochondrial, N-terminally processed	yes	yes	0	1	0	0	1				By MS/MS																		NaN	NaN			23.702	24.175	3	0.15131	13420	Trempe_4_Slot1-40_1_4258	24.821	7.3511			25002	0	0	0	25002	0	0	0	0	0	0	0	0	0	0	0	0	0	0	0	0	0	20322	3278	19597	144627	106162	106162				1
Tomm70a	QAYTANNSSQVQAAMK	Oxidation (M)	1	1	1					1		1	1	1										1726.79	0.794447	2952	Q9CZW5	Mitochondrial import receptor subunit TOM70	yes	yes	0	1	0	0	0		By MS/MS	By MS/MS	By MS/MS	By MS/MS	By MS/MS		By MS/MS	By matching													NaN	NaN			11.564	11.675	2	1.5945e-22	17307	Trempe_2_Slot1-38_1_4255	158.59	144.14			274390	0	50980	43810	29799	48652	42891	0	46137	12121	0	0	0	0	0	0	0	0	0	0	0	0	20418	2952	19692	145304;145305;145306;145307;145308;145309;145310	106673;106674;106675;106676;106677;106678	106673	1041			6
Arf3;Arf2;Arf1	QDLPNAMNAAEITDK	Oxidation (M)	1		1							2	1	1										1645.76	0.76175	1636;1772	P61205;Q8BSL7;P84078	ADP-ribosylation factor 3;ADP-ribosylation factor 2;ADP-ribosylation factor 1	no	no	0	1	0	0	0		By MS/MS	By matching		By MS/MS			By MS/MS	By matching													NaN	NaN			33.748	34.297	2	5.664e-08	14088	Trempe_8_Slot1-44_1_4265	98.865	63.913			309860	0	90006	23888	0	117670	0	0	59389	18911	0	0	0	0	0	0	0	0	0	0	0	0	20463	1636;1772	19736	145598;145599;145600;145601;145602;145603	106881;106882;106883;106884	106884	593			4
Ndufa13	QDMPPPGGYGPIDYK	Oxidation (M)	1							1				1										1649.74	0.739558	3151	Q9ERS2	NADH dehydrogenase [ubiquinone] 1 alpha subcomplex subunit 13	yes	yes	0	1	0	0	0			By matching	By matching				By MS/MS														NaN	NaN			37.369	38.043	2	0.00067798	14180	Trempe_8_Slot1-44_1_4265	56.938	53.835			92973	0	0	14395	2268.7	0	0	0	76309	0	0	0	0	0	0	0	0	0	0	0	0	0	20469	3151	19741	145635;145636;145637	106908	106908	1109			1
Immt	QEQVEMESLAK	Oxidation (M)	1	1	1					1			1	1										1306.61	0.607481	2464	Q8CAQ8	MICOS complex subunit Mic60	yes	yes	0	1	0	0	0			By MS/MS	By matching	By matching	By MS/MS		By MS/MS	By MS/MS													NaN	NaN			13.506	13.676	2	0.00027257	7250	Trempe_8_Slot1-44_1_4265	69.915	52.519			297310	0	0	67627	53052	876.36	77993	0	62143	35622	0	0	0	0	0	0	0	0	0	0	0	0	20540	2464	19811	146062;146063;146064;146065;146066;146067	107202;107203;107204;107205	107204	874			4
Atp5b	QFAPIHAEAPEFIEMSVEQEILVTGIK	Oxidation (M)	4	4	3				2	3		2		2										3041.54	0.541975	1588	P56480	ATP synthase subunit beta, mitochondrial	yes	yes	0	1	0	0	0	By MS/MS	By MS/MS	By MS/MS	By MS/MS		By MS/MS		By MS/MS	By MS/MS													NaN	NaN			102.97	103.02	3	1.0289e-82	25202	Trempe_8_Slot1-44_1_4265	209.03	205.66			1665900	93959	74351	261480	182940	0	421870	0	276150	355110	0	0	0	0	0	0	0	0	0	0	0	0	20582	1588	19852	146432;146433;146434;146435;146436;146437;146438;146439;146440;146441;146442;146443;146444;146445;146446;146447;146448;146449;146450;146451	107482;107483;107484;107485;107486;107487;107488;107489;107490;107491;107492;107493;107494;107495;107496;107497	107494	559			16
Atp5a1	QGQYSPMAIEEQVAVIYAGVR	Oxidation (M)	4	2	5				2	3		2		4										2324.15	0.147082	1819	Q03265;D3Z6F5	ATP synthase subunit alpha, mitochondrial;ATP synthase subunit alpha	yes	no	0	1	0	0	0	By MS/MS	By MS/MS	By MS/MS	By MS/MS		By MS/MS		By MS/MS	By MS/MS													NaN	NaN			94.834	94.945	2;3	7.2009e-40	22440	Trempe_8_Slot1-44_1_4265	170.95	167.1			898120	44012	69972	184390	60960	0	158090	0	195050	185650	0	0	0	0	0	0	0	0	0	0	0	0	20719	1819	19988	147440;147441;147442;147443;147444;147445;147446;147447;147448;147449;147450;147451;147452;147453;147454;147455;147456;147457;147458;147459;147460;147461	108233;108234;108235;108236;108237;108238;108239;108240;108241;108242;108243;108244;108245;108246;108247;108248;108249;108250	108244	713			18
Pacsin1	QIMGGFKETK	Oxidation (M)														1								1153.58	0.580144	2054	Q61644	Protein kinase C and casein kinase substrate in neurons protein 1	yes	yes	0	1	0	0	1													By MS/MS									2	0		1	8.6453	8.6167	2	0.06793	824	Trempe_13_Slot1-49_1_4271	57.888	41.43			13876	0	0	0	0	0	0	0	0	0	0	0	0	13876	0	0	0	0	0	0	0	0	20825	2054	20093	148271	108824	108824	762			1
Slc25a3	QIPYTMMK	Oxidation (M)	1	2					2	1		1	1	2										1026.49	0.487824	2633	Q8VEM8;G5E902	Phosphate carrier protein, mitochondrial	yes	no	0	1	0	0	0	By MS/MS	By matching	By matching	By MS/MS	By MS/MS	By MS/MS		By MS/MS														NaN	NaN			25.72	26.24	2	0.015999	3548	Trempe_5_Slot1-41_1_4260	60.709	47.156			1257400	67898	133820	137800	156850	104870	169600	0	486540	0	0	0	0	0	0	0	0	0	0	0	0	0	20832	2633	20099	148322;148323;148324;148325;148326;148327;148328;148329;148330;148331	108863;108864;108865;108866;108867;108868;108869	108865	910;911			7
Atp5f1	QIQDAIDMEK	Oxidation (M)	1	1	1				1	1		1	1	1										1205.56	0.559803	2865	Q9CQQ7;A0A0G2JGX3	ATP synthase F(0) complex subunit B1, mitochondrial	yes	no	0	1	0	0	0	By matching	By MS/MS	By MS/MS	By MS/MS	By MS/MS	By MS/MS		By MS/MS	By matching													NaN	NaN			18.745	19.086	2	0.00032721	6609	Trempe_5_Slot1-41_1_4260	83.623	47.054			1898800	146020	230290	230750	231990	323910	259300	0	297840	178670	0	0	0	0	0	0	0	0	0	0	0	0	20834	2865	20100	148347;148348;148349;148350;148351;148352;148353;148354	108881;108882;108883;108884;108885;108886	108884	1009			6
1700067P10Rik	QLVPMSVWPK	Oxidation (M)	1	1	1				1	1		1	1	1										1199.64	0.637265	1030	G3X8U2		yes	yes	0	1	0	0	0	By matching	By MS/MS	By MS/MS	By MS/MS	By matching	By MS/MS		By MS/MS	By MS/MS													NaN	NaN			63.543	64.069	2	0.101	4961	Trempe_9_Slot1-45_1_4267	20.234	0.74632			1886200	235550	239360	282460	253790	94461	184910	0	335930	259710	0	0	0	0	0	0	0	0	0	0	0	0	21051	1030	20317	149834;149835;149836;149837;149838;149839;149840;149841	109954;109955;109956;109957;109958;109959	109959	302			6
Tagln3	QMEQISQFLK	Oxidation (M)	1	1						1		1	1	1		1							1	1266.63	0.627823	3272	Q9R1Q8	Transgelin-3	yes	yes	0	1	0	0	0		By matching	By matching	By matching	By MS/MS	By matching		By matching					By MS/MS								By matching	2	0		2	44.007	44.485	2	1.6755e-05	1168	Trempe_13_Slot1-49_1_4271	120.33	86.906			163370	0	23676	16598	29822	47691	24015	0	399.59	0	0	0	0	13276	0	0	0	0	0	0	0	7890	21073	3272	20338	149963;149964;149965;149966;149967;149968;149969;149970	110049;110050	110049	1136			2
Gnao1	QMKIIHEDGFSGEDVK	Oxidation (M)														2								1847.87	0.872363	1365	P18872	Guanine nucleotide-binding protein G(o) subunit alpha	yes	yes	0	1	0	0	1													By MS/MS									1.5	0.5	1	1	22.265	22.235	3	0.027567	2657	Trempe_13_Slot1-49_1_4271	15.528	14.789			104540	0	0	0	0	0	0	0	0	0	0	0	0	104540	0	0	0	0	0	0	0	0	21081	1365	20345	150004;150005	110078;110079	110079	459			2
Atp5a1	QMSLLLR	Oxidation (M)	1	1					1	1		1	2	1										875.49	0.489873	1819	Q03265;D3Z6F5	ATP synthase subunit alpha, mitochondrial;ATP synthase subunit alpha	yes	no	0	1	0	0	0	By MS/MS	By MS/MS	By MS/MS	By MS/MS	By MS/MS	By MS/MS		By MS/MS														NaN	NaN			28.853	29.438	2	0.011831	1848	Trempe_2_Slot1-38_1_4255	72.355	45.876			1508600	102320	210460	191610	214380	344510	228940	0	216350	0	0	0	0	0	0	0	0	0	0	0	0	0	21090	1819	20353	150069;150070;150071;150072;150073;150074;150075;150076	110128;110129;110130;110131;110132;110133;110134	110129	714			7
Ywhae	QMVETELK	Oxidation (M)	1	1						1			1	1										992.485	0.484847	1663	P62259;D6REF3;F6WA09	14-3-3 protein epsilon	yes	no	0	1	0	0	0			By MS/MS	By MS/MS	By MS/MS	By MS/MS		By MS/MS														NaN	NaN			12.154	12.351	2	0.0059017	2505	Trempe_8_Slot1-44_1_4265	56.378	31.528			332400	0	0	44998	61820	137770	52616	0	35199	0	0	0	0	0	0	0	0	0	0	0	0	0	21095	1663	20357	150101;150102;150103;150104;150105	110150;110151;110152;110153;110154	110154	612			5
Glul	QMYMSLPQGEK	Oxidation (M)	2	2	2				1	2		2	2	2		2								1326.59	0.594808	1339	P15105;D3YVK1	Glutamine synthetase	yes	no	0	1	0	0	0	By MS/MS	By MS/MS	By MS/MS	By MS/MS	By matching	By MS/MS		By MS/MS	By MS/MS				By MS/MS									1.5	0.5	1	1	26.737	27.183	2	7.4567e-06	10080	Trempe_3_Slot1-39_1_4257	107.08	100.39			1859200	34573	221240	213580	276540	226490	262820	0	317730	168290	0	0	0	137920	0	0	0	0	0	0	0	0	21101	1339	20361	150154;150155;150156;150157;150158;150159;150160;150161;150162;150163;150164;150165;150166;150167;150168;150169;150170	110189;110190;110191;110192;110193;110194;110195;110196;110197	110192	418;419			9
Ogdh	QNGIVLLLPHGMEGMGPEHSSARPER	Oxidation (M)		1										1										2827.39	0.385765	2010	Q60597;Z4YJV4	2-oxoglutarate dehydrogenase, mitochondrial	yes	no	0	1	0	0	1						By matching		By MS/MS														NaN	NaN			49.486	50.306	4	0.090545	24594	Trempe_8_Slot1-44_1_4265	22.796	20.481			46729	0	0	0	0	0	22048	0	24681	0	0	0	0	0	0	0	0	0	0	0	0	0	21111	2010	20370	150246;150247	110248	110248	750			1
Ndufv2	QNGWLPISAMNK	Oxidation (M)		1									1	1										1373.68	0.67617	3035	Q9D6J6	NADH dehydrogenase [ubiquinone] flavoprotein 2, mitochondrial	yes	yes	0	1	0	0	0					By MS/MS	By MS/MS		By MS/MS														NaN	NaN			46.517	47.259	2	0.00021417	11110	Trempe_6_Slot1-42_1_4262	67.881	44.828			230040	0	0	0	0	111510	62336	0	56196	0	0	0	0	0	0	0	0	0	0	0	0	0	21114	3035	20372	150260;150261;150262	110260;110261;110262	110261	1072			3
Aldh5a1	QPVGVAAIITPWNFPSAMITR	Oxidation (M)	1	1	1									1										2284.2	0.203809	2415	Q8BWF0	Succinate-semialdehyde dehydrogenase, mitochondrial	yes	yes	0	1	0	0	0			By MS/MS			By MS/MS		By MS/MS	By MS/MS													NaN	NaN			99.155	99.265	2	2.5056e-27	25474	Trempe_6_Slot1-42_1_4262	122.66	114.3			153690	0	0	43395	0	0	60404	0	28362	21529	0	0	0	0	0	0	0	0	0	0	0	0	21178	2415	20434	150625;150626;150627;150628	110500;110501;110502;110503	110501	864			4
Aldh5a1	QPVGVAAIITPWNFPSAMITRK	Oxidation (M)			1					1				1										2412.3	0.298772	2415	Q8BWF0	Succinate-semialdehyde dehydrogenase, mitochondrial	yes	yes	0	1	0	0	1				By matching				By matching	By MS/MS													NaN	NaN			88.999	89.28	3	0.08084	22921	Trempe_9_Slot1-45_1_4267	11.766	11.068			42371	0	0	0	20246	0	0	0	1232.5	20892	0	0	0	0	0	0	0	0	0	0	0	0	21180	2415	20435	150637;150638;150639	110510	110510	864			1
Slc17a7	QPWAEPEEMSEEK	Oxidation (M)										1	1											1604.67	0.666453	233	A0A1B0GRU0;Q3TXX4	Vesicular glutamate transporter 1	yes	no	0	1	0	0	0		By matching			By MS/MS																	NaN	NaN			23.232	23.717	2	0.022472	14578	Trempe_5_Slot1-41_1_4260	35.33	26.352			30747	0	16010	0	0	14737	0	0	0	0	0	0	0	0	0	0	0	0	0	0	0	0	21188	233	20442	150688;150689	110547	110547	86			1
Atp6v1g2	QQAAMGSQGNLSAEVEQATR	Oxidation (M)	1											1										2090.97	0.965094	3283	Q9WTT4;B0V2H4;G5E923	V-type proton ATPase subunit G 2	yes	no	0	1	0	0	0			By matching					By MS/MS														NaN	NaN			35.74	36.463	2	0.16575	20604	Trempe_8_Slot1-44_1_4265	26.21	25.691			28827	0	0	10730	0	0	0	0	18097	0	0	0	0	0	0	0	0	0	0	0	0	0	21192	3283	20445	150704;150705	110558	110558	1139			1
Atp6v1g2	QQAAMGSQGNLSAEVEQATRR	Oxidation (M)	1						1	1														2247.07	0.0662054	3283	Q9WTT4;B0V2H4;G5E923	V-type proton ATPase subunit G 2	yes	no	0	1	0	0	1	By matching		By MS/MS	By MS/MS																		NaN	NaN			34.685	35.191	3	0.0021603	23804	Trempe_4_Slot1-40_1_4258	76.009	62.232			80471	6368	0	39948	34155	0	0	0	0	0	0	0	0	0	0	0	0	0	0	0	0	0	21194	3283	20446	150717;150718;150719	110570;110571	110571	1139			2
Atp2b2	QQDGAAAMEMQPLK	Oxidation (M)	1						1					1										1532.7	0.696313	998;3581	Q3UHH0;F8WHB1;Q9R0K7;S4R1C4	Calcium-transporting ATPase;Plasma membrane calcium-transporting ATPase 2	no	no	0	1	0	0	0	By matching		By matching					By MS/MS														NaN	NaN			24.052	24.473	2	0.062445	11786	Trempe_8_Slot1-44_1_4265	36.952	8.8553			111280	8691.4	0	50030	0	0	0	0	52562	0	0	0	0	0	0	0	0	0	0	0	0	0	21199	998;3581	20450	150744;150745;150746	110591	110591	287;288			1
Sptan1	QQVAPMDDETGK	Oxidation (M)	1	1					1	1		1	1											1333.58	0.581995	539;538	A3KGU5;E9Q447;A3KGU7;A3KGU9;P16546	Spectrin alpha chain, non-erythrocytic 1	no	no	0	1	0	0	0	By matching	By matching	By matching	By MS/MS	By MS/MS	By matching																NaN	NaN			7.0085	7.0459	2	0.018824	9204	Trempe_5_Slot1-41_1_4260	32.549	23.034			297540	28836	43850	67991	40235	42006	74627	0	0	0	0	0	0	0	0	0	0	0	0	0	0	0	21270	538;539	20520	151141;151142;151143;151144;151145;151146	110869;110870	110870	170			2
Ndufb11	QREPTMQWQEDPEPEDENVYAK	Oxidation (M)	1	1	1				1			1	1											2734.18	0.181689	1120	O09111	NADH dehydrogenase [ubiquinone] 1 beta subcomplex subunit 11, mitochondrial	yes	yes	0	1	0	0	1	By matching	By MS/MS	By matching		By matching	By MS/MS			By MS/MS													NaN	NaN			35.336	35.883	3	1.4318e-06	24516	Trempe_9_Slot1-45_1_4267	45.587	41.428			232020	11975	37947	53951	0	33129	53734	0	0	41281	0	0	0	0	0	0	0	0	0	0	0	0	21287	1120	20536	151279;151280;151281;151282;151283;151284	110970;110971;110972	110972	336			3
Tnr	QSIPATMNAR	Oxidation (M)											1											1103.54	0.539342	2425	Q8BYI9	Tenascin-R	yes	yes	0	1	0	0	0					By MS/MS																	NaN	NaN			9.3947	9.6041	2	0.11846	4780	Trempe_5_Slot1-41_1_4260	29.31	17.243			19080	0	0	0	0	19080	0	0	0	0	0	0	0	0	0	0	0	0	0	0	0	0	21332	2425	20581	151561	111160	111160				1
Med17	QTLSSIVMPHPASAPFGHKR	Oxidation (M)														2							1	2176.12	0.121142	2603	Q8VCD5	Mediator of RNA polymerase II transcription subunit 17	yes	yes	0	1	0	0	1													By MS/MS								By matching	1.67	0.471	1	2	36.437	36.445	4	0.095428	6021	Trempe_13b_Slot1-49_1_4288	9.1312	4.8248			193350	0	0	0	0	0	0	0	0	0	0	0	0	184560	0	0	0	0	0	0	0	8784.6	21421	2603	20669	152196;152197;152198	111620	111620	902			1
Uqcrc2	QVAEQFLNMR	Oxidation (M)	1	1	1					1			1											1250.61	0.607756	3085	Q9DB77	Cytochrome b-c1 complex subunit 2, mitochondrial	yes	yes	0	1	0	0	0			By matching	By matching	By MS/MS	By matching			By matching													NaN	NaN			34.277	34.907	2	0.00044588	7475	Trempe_5_Slot1-41_1_4260	93.467	72.193			790550	0	0	127440	115790	258110	210540	0	0	78675	0	0	0	0	0	0	0	0	0	0	0	0	21456	3085	20703	152484;152485;152486;152487;152488	111835	111835	1084			1
Tomm70a	QYMEEENYDK	Oxidation (M)	1	1					1	1		1	1	1										1363.52	0.523811	2952	Q9CZW5	Mitochondrial import receptor subunit TOM70	yes	yes	0	1	0	0	0	By matching	By MS/MS	By matching	By matching	By MS/MS	By MS/MS		By matching														NaN	NaN			9.4038	9.4467	2	0.00045322	10221	Trempe_2_Slot1-38_1_4255	92.732	89.629			201600	11013	30904	34068	28847	47630	37688	0	11452	0	0	0	0	0	0	0	0	0	0	0	0	0	21599	2952	20845	153490;153491;153492;153493;153494;153495;153496	112618;112619;112620	112618	1042			3
Cs	RAALPSHVVTMLDNFPTNLHPMSQLSAAITALNSESNFAR	Oxidation (M)	1	1	1					1				1										4337.17	0.168509	2950	Q9CZU6	Citrate synthase, mitochondrial	yes	yes	0	1	0	0	1			By MS/MS	By MS/MS		By matching		By MS/MS	By MS/MS													NaN	NaN			98.819	98.903	4	4.9047e-23	26205	Trempe_8_Slot1-44_1_4265	83.121	79.523			125040	0	0	15856	19872	0	26025	0	37563	25725	0	0	0	0	0	0	0	0	0	0	0	0	21632	2950	20877	153734;153735;153736;153737;153738	112800;112801;112802;112803	112802	1035			4
Hk1	RAAQLCGAGMAAVVEK	Oxidation (M)	1	1	1					1		1	1	1										1646.82	0.823245	1015	G3UVV4;P17710	Hexokinase;Hexokinase-1	yes	no	0	1	0	0	1		By MS/MS	By MS/MS	By matching	By MS/MS	By MS/MS		By MS/MS	By MS/MS													NaN	NaN			19.311	19.685	3	0.00020516	13524	Trempe_9_Slot1-45_1_4267	57.042	56.161			287960	0	29277	42499	32750	46469	39561	0	56519	40885	0	0	0	0	0	0	0	0	0	0	0	0	21635	1015	20879	153762;153763;153764;153765;153766;153767;153768	112826;112827;112828;112829;112830;112831	112831	298			6
Tuba1b;Tuba1a;Tuba4a	RAFVHWYVGEGMEEGEFSEAREDMAALEK	Oxidation (M)	2	2	1				1	1		1		2										3388.51	0.512876	1265;1741;36	P05213;P68369;A0A0A0MQA5;P68368	Tubulin alpha-1B chain;Tubulin alpha-1A chain;Tubulin alpha-4A chain	no	no	0	1	0	0	2	By MS/MS	By MS/MS	By MS/MS	By MS/MS		By MS/MS		By MS/MS	By MS/MS													NaN	NaN			62.572	63.164	4	4.7355e-15	30996	Trempe_3_Slot1-39_1_4257	74.485	71.122			1899000	76058	206570	353190	254990	0	329600	0	621790	56825	0	0	0	0	0	0	0	0	0	0	0	0	21655	1265;1741;36	20898	153953;153954;153955;153956;153957;153958;153959;153960;153961;153962	112965;112966;112967;112968;112969;112970;112971;112972;112973	112967	5;6			9
Hspd1	RALKIPAMTIAK	Oxidation (M)														1					1			1327.8	0.800977	1712	P63038	60 kDa heat shock protein, mitochondrial	yes	yes	0	1	0	0	2													By MS/MS				By matching					1	0	2		23.393	23.4	3	0.048955	2561	Trempe_13b_Slot1-49_1_4288	57.888	48.374			39516	0	0	0	0	0	0	0	0	0	0	0	0	34744	0	0	0	4771.3	0	0	0	0	21673	1712	20915	154093;154094	113048	113048	644			1
Hspa8	RFDDAVVQSDMK	Oxidation (M)	1	1	1				1	1		1	1	1										1425.66	0.655829	1707	P63017;Q504P4;D3Z5E2	Heat shock cognate 71 kDa protein	yes	no	0	1	0	0	1	By matching	By MS/MS	By MS/MS	By MS/MS	By matching	By matching		By matching	By matching													NaN	NaN			17.007	17.273	2	0.0008751	12009	Trempe_4_Slot1-40_1_4258	70.195	50.012			801480	38831	111220	123300	100540	166650	127370	0	73099	60470	0	0	0	0	0	0	0	0	0	0	0	0	21800	1707	21041	155130;155131;155132;155133;155134;155135;155136;155137	113817;113818;113819	113819	632			3
Gdi1	RFQILEGPPESMGR	Oxidation (M)								1		1	1	1										1631.81	0.808975	1540	P50396;D6RI86	Rab GDP dissociation inhibitor alpha	yes	no	0	1	0	0	1		By MS/MS		By MS/MS	By MS/MS			By matching														NaN	NaN			39.262	39.853	3	0.00074735	15044	Trempe_5_Slot1-41_1_4260	44.82	37.244			145000	0	39460	0	34115	32212	0	0	39212	0	0	0	0	0	0	0	0	0	0	0	0	0	21832	1540	21072	155368;155369;155370;155371	113987;113988;113989	113989	529			3
Prdx5	RFSMVIDNGIVK	Oxidation (M)		1	1		2		1	1		1	1			2		1			2		2	1393.74	0.73877	1807	P99029;G3UZJ4;H3BJQ7	Peroxiredoxin-5, mitochondrial	yes	no	0	1	0	0	1	By matching	By matching		By matching	By MS/MS	By matching			By matching			By MS/MS	By MS/MS			By MS/MS	By MS/MS				By MS/MS	1.56	0.497	4	5	35.975	36.193	2	0.00095314	2398	Trempe_12_Slot1-48_1_4280	57.293	40.641			796850	27013	63828	0	55653	110470	27749	0	0	27252	0	0	101350	157050	0	0	22232	59474	0	0	0	144780	21841	1807	21080	155444;155445;155446;155447;155448;155449;155450;155451;155452;155453;155454;155455;155456;155457;155458	114051;114052;114053;114054;114055;114056;114057	114051	706			7
Actc1;Acta2;Actg2;Acta1	RGILTLKYPIEHGIITNWDDMEK	Oxidation (M)														3								2757.42	0.415986	1737	P68033;P62737;P63268;P68134;D3YZY0;D3Z2K3;A0A494B9T3;A0A1D5RM20	Actin, alpha cardiac muscle 1;Actin, aortic smooth muscle;Actin, gamma-enteric smooth muscle;Actin, alpha skeletal muscle	yes	no	0	1	0	0	2													By MS/MS									1.67	0.471	1	2	62.523	62.477	4	1.4405e-08	3684	Trempe_13_Slot1-49_1_4271	101.8	100.47			124970	0	0	0	0	0	0	0	0	0	0	0	0	124970	0	0	0	0	0	0	0	0	21882	1737	21121	155773;155774;155775	114262;114263;114264	114263	663			3
Fkbp1a	RGQTCVVHYTGMLEDGK	Oxidation (M)	1	1					1	1		1	1	1										1965.9	0.90368	1414	P26883	Peptidyl-prolyl cis-trans isomerase FKBP1A	yes	yes	0	1	0	0	1	By matching	By MS/MS	By matching	By matching	By matching	By matching		By matching														NaN	NaN			21.915	22.354	3	0.00017275	20406	Trempe_2_Slot1-38_1_4255	26.21	24.841			220080	10322	33666	20182	33088	54266	26401	0	42159	0	0	0	0	0	0	0	0	0	0	0	0	0	21908	1414	21145	155966;155967;155968;155969;155970;155971;155972	114397	114397	476			1
Tubb4b;Tubb5;Tubb2a;Tubb2b;Tubb4a;Tubb3	RISEQFTAMFR	Oxidation (M)	1	1	1				1	1		1	1	1		1								1400.69	0.687069	1742;3033;1803;2908;2208;3147	P68372;P99024;Q7TMM9;Q9CWF2;Q9D6F9;Q9ERD7	Tubulin beta-4B chain;Tubulin beta-5 chain;Tubulin beta-2A chain;Tubulin beta-2B chain;Tubulin beta-4A chain;Tubulin beta-3 chain	no	no	0	1	0	0	1	By MS/MS	By matching	By matching	By MS/MS	By MS/MS	By matching		By MS/MS	By MS/MS				By MS/MS									2	0		1	36.2	36.711	3	0.0069215	10738	Trempe_5_Slot1-41_1_4260	65.933	41.811			251020	20990	35745	16518	27467	52100	15881	0	45865	23791	0	0	0	12666	0	0	0	0	0	0	0	0	22012	1742;1803;2208;2908;3033;3147	21247	156783;156784;156785;156786;156787;156788;156789;156790;156791	114950;114951;114952;114953;114954;114955	114953	671			6
Dbi	RLKTQPTDEEMLFIYSHFK	Oxidation (M)														1					1		1	2398.2	0.199117	1446	P31786;Q4VWZ5;M0QWU8	Acyl-CoA-binding protein	yes	no	0	1	0	0	2													By MS/MS				By matching				By matching	1.33	0.471	2	1	51.711	51.74	4	0.012807	6415	Trempe_13b_Slot1-49_1_4288	34.338	33.243			14393	0	0	0	0	0	0	0	0	0	0	0	0	8779.3	0	0	0	991.64	0	0	0	4621.9	22113	1446	21347	157512;157513;157514	115435	115435	489			1
Atp5a1	RLTDADAMK	Oxidation (M)	1	2					1	1	1	1	1											1035.5	0.501894	1819	Q03265;D3Z6F5	ATP synthase subunit alpha, mitochondrial;ATP synthase subunit alpha	yes	no	0	1	0	0	1	By MS/MS	By MS/MS	By MS/MS	By MS/MS	By MS/MS	By MS/MS	By MS/MS															NaN	NaN			5.2992	5.413	2	0.0084273	4132	Trempe_4_Slot1-40_1_4258	72.365	40.413			771750	58716	169070	94789	111750	62022	254060	21343	0	0	0	0	0	0	0	0	0	0	0	0	0	0	22168	1819	21401	157896;157897;157898;157899;157900;157901;157902;157903	115678;115679;115680;115681;115682;115683;115684;115685	115681	715			8
Rab1b	RMGPGAASGGERPNLK	Oxidation (M)	1	1						1		1	1											1612.81	0.810372	2988	Q9D1G1;A0A494BA38;A0A494B945	Ras-related protein Rab-1B	yes	no	0	1	0	0	2		By matching	By MS/MS	By matching	By matching	By matching																NaN	NaN			7.2068	7.3424	3	0.10663	16786	Trempe_3_Slot1-39_1_4257	37.504	32.687			69529	0	13420	15122	13495	20807	6684.3	0	0	0	0	0	0	0	0	0	0	0	0	0	0	0	22207	2988	21439	158219;158220;158221;158222;158223	115889	115889				1
Oxct1	RMISSYVGENAEFER	Oxidation (M)			1								1	1										1802.83	0.825747	2970	Q9D0K2;Q3UJQ9	Succinyl-CoA:3-ketoacid coenzyme A transferase 1, mitochondrial;Succinyl-CoA:3-ketoacid-coenzyme A transferase	yes	no	0	1	0	0	1					By MS/MS			By matching	By matching													NaN	NaN			32.82	33.455	3	1.4474e-05	17447	Trempe_5_Slot1-41_1_4260	93.772	85.397			90851	0	0	0	0	41362	0	0	33091	16397	0	0	0	0	0	0	0	0	0	0	0	0	22213	2970	21444	158259;158260;158261	115909	115909	1055			1
Atp6v1a	RTALVANTSNMPVAAR	Oxidation (M)	1									1	1	1										1686.88	0.883537	1541	P50516	V-type proton ATPase catalytic subunit A	yes	yes	0	1	0	0	1		By MS/MS	By matching		By MS/MS			By MS/MS														NaN	NaN			18.045	18.402	3	0.00015361	16594	Trempe_2_Slot1-38_1_4255	83.214	63.657			163010	0	50048	31229	0	34597	0	0	47136	0	0	0	0	0	0	0	0	0	0	0	0	0	22440	1541	21670	159751;159752;159753;159754	116904;116905;116906	116904	534			3
Gapdh;Gm3839	RVIISAPSADAPMFVMGVNHEK	Oxidation (M)	4	1	3		1		1	2		3	1	3		3							1	2384.2	0.198071	1349;3583	P16858;A0A0A0MQF6;A0A1D5RLD8;S4R257;S4R1W1	Glyceraldehyde-3-phosphate dehydrogenase	no	no	0	1	0	0	1	By MS/MS	By MS/MS	By MS/MS	By matching	By MS/MS	By MS/MS		By MS/MS	By MS/MS			By matching	By MS/MS								By matching	1.4	0.49	3	2	52.973	53.44	3;4	4.4933e-06	6395	Trempe_13b_Slot1-49_1_4288	86.766	84.918			4348400	178010	586590	536060	493380	336820	450500	0	1021900	674070	0	0	4430.3	65723	0	0	0	0	0	0	0	858.59	22531	1349;3583	21760	160435;160436;160437;160438;160439;160440;160441;160442;160443;160444;160445;160446;160447;160448;160449;160450;160451;160452;160453;160454;160455;160456;160457	117372;117373;117374;117375;117376;117377;117378;117379;117380;117381;117382	117372	425;426			11
Gapdh;Gm3839	RVIISAPSADAPMFVMGVNHEKYDNSLK	Oxidation (M)					1									4								3104.54	0.542326	1349;3583	P16858;A0A0A0MQF6;A0A1D5RLD8;S4R257;S4R1W1	Glyceraldehyde-3-phosphate dehydrogenase	no	no	0	1	0	0	2												By matching	By MS/MS									1.4	0.49	3	2	55.194	55.172	4	2.5147e-28	3773	Trempe_13_Slot1-49_1_4271	112.49	110.75			211450	0	0	0	0	0	0	0	0	0	0	0	6116.7	205330	0	0	0	0	0	0	0	0	22534	1349;3583	21761	160467;160468;160469;160470;160471	117390;117391;117392	117392	425;426			3
Gpx4	RYGPMEEPQVIEK	Oxidation (M)	1	1	1								1	1										1590.77	0.771193	1198	S4R1E5;O70325	Glutathione peroxidase;Phospholipid hydroperoxide glutathione peroxidase, mitochondrial	yes	no	0	1	0	0	1			By MS/MS		By matching	By matching		By matching	By matching													NaN	NaN			22.847	23.359	3	0.041238	16293	Trempe_3_Slot1-39_1_4257	40.533	38.054			72769	0	0	20173	0	11195	18291	0	21345	1765.5	0	0	0	0	0	0	0	0	0	0	0	0	22616	1198	21841	161026;161027;161028;161029;161030	117792	117792	353			1
Atp1a3;Atp12a;Atp1a2;Atp1a1;Atp1a4	SAGIKVIMVTGDHPITAK	Oxidation (M)														2		1						1853.01	0.00806885	93;2161;2619;3302	A0A0G2JGX4;Q6PIC6;Q8VCE0;Q9Z1W8;Q6PIE5;D3YYN7;Q8VDN2;Q9WV27	Sodium/potassium-transporting ATPase subunit alpha-3;Potassium-transporting ATPase alpha chain 2;Sodium/potassium-transporting ATPase subunit alpha-2;Sodium/potassium-transporting ATPase subunit alpha-1;Sodium/potassium-transporting ATPase subunit alpha-4	no	no	0	1	0	0	1													By MS/MS			By matching						1.33	0.471	2	1	37.098	37.092	3	0.00021746	2663	Trempe_13_Slot1-49_1_4271	62.494	60.51			55622	0	0	0	0	0	0	0	0	0	0	0	0	49494	0	0	6128.1	0	0	0	0	0	22714	93;2161;2619;3302	21938	161783;161784;161785	118359;118360	118360	35			2
Hspa9	SDIGEVILVGGMTR	Oxidation (M)	1	1						1		1	2	2										1461.75	0.749729	1476	P38647	Stress-70 protein, mitochondrial	yes	yes	0	1	0	0	0		By MS/MS	By matching	By matching	By MS/MS	By matching		By MS/MS														NaN	NaN			54.148	54.791	2	4.6898e-09	10384	Trempe_8_Slot1-44_1_4265	115.04	95.714			224000	0	16567	23055	36831	76413	23789	0	47345	0	0	0	0	0	0	0	0	0	0	0	0	0	22903	1476	22125	163163;163164;163165;163166;163167;163168;163169;163170	119395;119396;119397;119398	119398	503			4
Gng12	SDPLLMGIPTSENPFK	Oxidation (M)											1	1										1760.87	0.865487	124	A0A0N4SVT3;A0A0N4SW28;Q9DAS9	Guanine nucleotide-binding protein G(I)/G(S)/G(O) subunit gamma-12	yes	no	0	1	0	0	0					By MS/MS			By matching														NaN	NaN			72.327	72.786	2	0.0086937	16937	Trempe_5_Slot1-41_1_4260	16.131	9.7545			37891	0	0	0	0	20167	0	0	17724	0	0	0	0	0	0	0	0	0	0	0	0	0	22928	124	22149	163330;163331	119516	119516	64			1
Nuf2	SDVLYMIYMK	Oxidation (M)	1	1					1			1												1277.6	0.603582	2806	Q99P69;A0A0A6YW74	Kinetochore protein Nuf2	yes	no	0	1	0	0	0	By matching	By matching	By MS/MS			By matching																NaN	NaN			8.0414	8.0676	3	0.11518	8964	Trempe_3_Slot1-39_1_4257	22.386	16.123			94446	16290	16638	36157	0	0	25361	0	0	0	0	0	0	0	0	0	0	0	0	0	0	0	22950	2806	22171	163479;163480;163481;163482	119615	119615				1
Slc25a22	SEGYFGMYR	Oxidation (M)	1	1	1				1			1		2										1124.46	0.459695	3037;3587	Q9D6M3;E9Q6M6;E9PY45;E9PV90;Q80X52;E9Q579;A0A0J9YUX4;A0A0J9YUJ4;V9GWS2	Mitochondrial glutamate carrier 1	no	no	0	1	0	0	0	By matching	By MS/MS	By MS/MS			By MS/MS		By MS/MS	By matching													NaN	NaN			28.652	29.192	2	0.015661	5439	Trempe_2_Slot1-38_1_4255	36.57	32.03			351730	34898	74402	50780	0	0	71841	0	76988	42822	0	0	0	0	0	0	0	0	0	0	0	0	22990	3037;3587	22209	163752;163753;163754;163755;163756;163757;163758	119811;119812;119813;119814	119811	1076;1218			4
Tomm70a	SEMEMAHLYSLCDAAHAQTEVAK	Oxidation (M)			1					1				1										2607.14	0.140358	2952	Q9CZW5	Mitochondrial import receptor subunit TOM70	yes	yes	0	1	0	0	0				By matching				By MS/MS	By matching													NaN	NaN			42.935	43.57	3	0.13602	23894	Trempe_8_Slot1-44_1_4265	18.926	16.181			44840	0	0	0	8581.9	0	0	0	22358	13901	0	0	0	0	0	0	0	0	0	0	0	0	23027	2952	22244	164015;164016;164017	120003	120003				1
Hk1	SEMEMGLRK	Oxidation (M)	1	1						1			1											1095.51	0.505265	1015	G3UVV4;P17710	Hexokinase;Hexokinase-1	yes	no	0	1	0	0	1			By matching	By matching	By matching	By MS/MS																NaN	NaN			7.4903	7.6325	2	0.080687	5268	Trempe_6_Slot1-42_1_4262	60.589	30.028			74300	0	0	24106	8150.2	13764	28280	0	0	0	0	0	0	0	0	0	0	0	0	0	0	0	23031	1015	22247	164035;164036;164037;164038	120018	120018	292;293			1
Ckmt1	SFLIWVNEEDHTRVISMEK	Oxidation (M)	1		1																			2348.15	0.147082	1439	P30275	Creatine kinase U-type, mitochondrial	yes	yes	0	1	0	0	1			By MS/MS						By matching													NaN	NaN			59.683	60.284	3	0.16627	27060	Trempe_3_Slot1-39_1_4257	5.3421	5.0086			24846	0	0	15032	0	0	0	0	0	9814.4	0	0	0	0	0	0	0	0	0	0	0	0	23126	1439	22341	164823;164824	120621	120621				1
Hspa8	SFYPEEVSSMVLTK	Oxidation (M)	1	2	1		2			2		1	2	1		2		2		1	4		3	1631.78	0.775275	1707	P63017;Q504P4	Heat shock cognate 71 kDa protein	yes	no	0	1	0	0	0		By MS/MS	By MS/MS	By MS/MS	By MS/MS	By MS/MS		By matching	By MS/MS			By MS/MS	By MS/MS			By MS/MS	By MS/MS			By MS/MS	By MS/MS	1.43	0.495	8	6	55.191	55.468	2	2.2769e-09	1225	Trempe_17_Slot1-53_1_4276	77.157	70.017			1414700	0	53807	59426	73297	117700	130610	0	63849	13932	0	0	98139	229100	0	0	215430	164210	0	0	14294	180890	23155	1707	22369	165053;165054;165055;165056;165057;165058;165059;165060;165061;165062;165063;165064;165065;165066;165067;165068;165069;165070;165071;165072;165073;165074;165075;165076	120792;120793;120794;120795;120796;120797;120798;120799;120800;120801;120802;120803;120804;120805;120806;120807;120808	120799	638			17
Fh	SGLGELILPENEPGSSIMPGK	Oxidation (M)	1							1		1	1	2										2140.07	0.0721853	1796	P97807	Fumarate hydratase, mitochondrial	yes	yes	0	1	0	0	0		By MS/MS	By MS/MS	By MS/MS	By MS/MS			By MS/MS														NaN	NaN			68.06	68.571	2	9.5307e-14	23016	Trempe_4_Slot1-40_1_4258	91.457	75.929			201940	0	27930	34555	49958	23264	0	0	66235	0	0	0	0	0	0	0	0	0	0	0	0	0	23242	1796	22455	165711;165712;165713;165714;165715;165716	121275;121276;121277;121278;121279	121277	703			5
Uqcrc1	SGMFWLRF	Oxidation (M)														1							1	1058.5	0.500772	2934	Q9CZ13	Cytochrome b-c1 complex subunit 1, mitochondrial	yes	yes	0	1	0	0	1													By MS/MS								By matching	1.5	0.5	1	1	75.416	75.413	2	0.028569	1217	Trempe_13b_Slot1-49_1_4288	51.43	40.602			23424	0	0	0	0	0	0	0	0	0	0	0	0	17107	0	0	0	0	0	0	0	6316.9	23255	2934	22468	165802;165803	121344	121344	1028			1
Pkm	SGMNVARLNFSHGTHEYHAETIK	Oxidation (M)					1									2								2614.23	0.234668	1557	P52480;A0A1L1SU37;A0A1L1SQV8;A0A1L1SSN6;A0A1L1STV8;A0A1L1SUV0;A0A1L1ST52	Pyruvate kinase PKM	yes	no	0	1	0	0	1												By MS/MS	By MS/MS									1.67	0.471	1	2	26.739	26.756	4	1.3612e-09	6646	Trempe_13b_Slot1-49_1_4288	90.806	80.554			73871	0	0	0	0	0	0	0	0	0	0	0	9214.1	64657	0	0	0	0	0	0	0	0	23260	1557	22471	165829;165830;165831	121363;121364;121365	121364	547			3
Capzb	SGSGTMNLGGSLTR	Oxidation (M)		1						1		1	1	1										1352.64	0.635427	494;1510	A2AMW0;F7CAZ6;P47757	F-actin-capping protein subunit beta	no	no	0	1	0	0	0		By matching		By matching	By matching	By MS/MS		By MS/MS														NaN	NaN			19.538	19.956	2	2.1485e-05	8110	Trempe_8_Slot1-44_1_4265	95.656	77.925			213310	0	30869	0	31043	67438	36132	0	47833	0	0	0	0	0	0	0	0	0	0	0	0	0	23294	494;1510	22504	166088;166089;166090;166091;166092	121554;121555	121555	151			2
Ndufa8	SHCAEPFTEYWTCLDYSNMQLFR	Oxidation (M)		1	1					1														2970.24	0.241135	3111	Q9DCJ5	NADH dehydrogenase [ubiquinone] 1 alpha subcomplex subunit 8	yes	yes	0	1	0	0	0				By matching		By MS/MS			By MS/MS													NaN	NaN			87.806	88.171	3	3.4522e-11	28815	Trempe_6_Slot1-42_1_4262	69.369	68.287			139450	0	0	0	22781	0	59921	0	0	56753	0	0	0	0	0	0	0	0	0	0	0	0	23339	3111	22548	166411;166412;166413	121781;121782	121781	1095			2
Ttn	SIATVEMVIDGATGQLPHK	Oxidation (M)							1															1982.01	0.0142764	514	E9Q8N1;E9Q8K5;A2ASS6;Q8BUJ6	Titin	yes	no	0	1	0	0	0	By MS/MS																					NaN	NaN			7.1171	6.7929	3	0.14726	21016	Trempe_1_Slot1-37_1_4253	3.8499	0			15896	15896	0	0	0	0	0	0	0	0	0	0	0	0	0	0	0	0	0	0	0	0	23389	514	22598	166715	121984	121984				1
Mbp	SKYLATASTMDHAR	Oxidation (M)		1			2									2		2		2			2	1566.75	0.74604	407	A0A498WGS3;P04370	Myelin basic protein	yes	no	0	1	0	0	1						By MS/MS						By MS/MS	By MS/MS			By MS/MS				By MS/MS	By MS/MS	1.5	0.5	5	5	7.7026	7.7385	3	9.4123e-08	2157	Trempe_21b_Slot2-3_1_4295	147.02	122.19			814670	0	0	0	0	0	35835	0	0	0	0	0	255730	187570	0	0	22805	0	0	0	89827	222900	23553	407	22759	167822;167823;167824;167825;167826;167827;167828;167829;167830;167831;167832	122782;122783;122784;122785;122786;122787;122788;122789;122790;122791;122792	122790	130			11
Sept11;Sept8;Sept6	SLDLVTMK	Oxidation (M)														1								921.484	0.484119	565;99;3274	A0A0J9YTY0;A0A0J9YUL3;Q8C1B7;A0A0J9YVA6;B1AQZ0;B1AQY9;Q8CHH9;B7ZC46;Q9R1T4	Septin-11;Septin-8;Septin-6	no	no	0	1	0	0	0													By MS/MS									2	0		1	27.602	27.574	2	0.023452	387	Trempe_13_Slot1-49_1_4271	33.396	0			16525	0	0	0	0	0	0	0	0	0	0	0	0	16525	0	0	0	0	0	0	0	0	23595	99;565;3274	22800	168159	123019	123019	48			1
Atp5b	SLQDIIAILGMDELSEEDK	Oxidation (M)	1	3	2				2	3		1		2										2134.04	0.035131	1588	P56480	ATP synthase subunit beta, mitochondrial	yes	yes	0	1	0	0	0	By MS/MS	By MS/MS	By MS/MS	By MS/MS		By MS/MS		By MS/MS	By MS/MS													NaN	NaN			105.23	105.3	2;3	3.5982e-34	21793	Trempe_2_Slot1-38_1_4255	134.49	117.22			1387700	161290	137500	120700	234360	0	228220	0	282210	223450	0	0	0	0	0	0	0	0	0	0	0	0	23755	1588	22959	169286;169287;169288;169289;169290;169291;169292;169293;169294;169295;169296;169297;169298;169299	123770;123771;123772;123773;123774;123775;123776;123777;123778;123779;123780;123781;123782	123772	560			13
Atp5b	SLQDIIAILGMDELSEEDKLTVSR	Oxidation (M)		1	2																			2690.37	0.368427	1588	P56480	ATP synthase subunit beta, mitochondrial	yes	yes	0	1	0	0	1						By MS/MS			By MS/MS													NaN	NaN			105.49	105.69	3	2.3134e-09	24324	Trempe_9_Slot1-45_1_4267	75.312	71.916			194570	0	0	0	0	0	97729	0	0	96843	0	0	0	0	0	0	0	0	0	0	0	0	23757	1588	22960	169312;169313;169314	123794;123795;123796	123796	560			3
Uqcrc2	SMAASGNLGHTPFLDEL	Oxidation (M)	2	1	2		1		2	3		1	1	1		1				1	2		2	1774.82	0.819599	3085	Q9DB77	Cytochrome b-c1 complex subunit 2, mitochondrial	yes	yes	0	1	0	0	0	By MS/MS	By MS/MS	By MS/MS	By MS/MS	By MS/MS	By MS/MS		By MS/MS	By MS/MS			By MS/MS	By MS/MS				By MS/MS			By MS/MS	By MS/MS	1.57	0.495	3	4	69.491	69.797	2	1.4566e-33	2494	Trempe_21b_Slot2-3_1_4295	203.93	184.04			3000500	123040	318140	405440	348050	289740	433130	0	485790	354910	0	0	44248	26355	0	0	0	49761	0	0	7961.7	113900	23846	3085	23048	169911;169912;169913;169914;169915;169916;169917;169918;169919;169920;169921;169922;169923;169924;169925;169926;169927;169928;169929;169930	124231;124232;124233;124234;124235;124236;124237;124238;124239;124240;124241;124242;124243;124244;124245;124246;124247	124237	1085			17
Gpd2	SMAEDTVDAAVK	Oxidation (M)	2	2						1		2	2	1										1251.57	0.565282	2101	Q64521;A2AQR0	Glycerol-3-phosphate dehydrogenase, mitochondrial;Glycerol-3-phosphate dehydrogenase	yes	no	0	1	0	0	0		By MS/MS	By MS/MS	By matching	By MS/MS	By MS/MS		By MS/MS														NaN	NaN			16.993	17.371	2	1.6029e-05	6217	Trempe_8_Slot1-44_1_4265	79.311	56.258			430090	0	67857	71466	40558	114430	86265	0	49518	0	0	0	0	0	0	0	0	0	0	0	0	0	23849	2101	23049	169951;169952;169953;169954;169955;169956;169957;169958;169959;169960	124266;124267;124268;124269;124270;124271;124272	124272	777			7
Efhd2	SMIQEVDEDFDSK	Oxidation (M)		1						1			1											1557.65	0.650468	2457	Q8C845;Q9D8Y0	EF-hand domain-containing protein D2	yes	no	0	1	0	0	0				By matching	By MS/MS	By matching																NaN	NaN			34.156	34.83	2	0.05696	13760	Trempe_5_Slot1-41_1_4260	30.068	28.694			30291	0	0	0	5533.6	19217	5540.2	0	0	0	0	0	0	0	0	0	0	0	0	0	0	0	23868	2457	23067	170065;170066;170067	124327	124327	872			1
Sdha	SMQNHAAVFR	Oxidation (M)	1	1					1	2		2	2											1175.55	0.550576	2534	Q8K2B3	Succinate dehydrogenase [ubiquinone] flavoprotein subunit, mitochondrial	yes	yes	0	1	0	0	0	By matching	By MS/MS	By MS/MS	By MS/MS	By MS/MS	By MS/MS																NaN	NaN			8.6998	8.8081	2;3	0.0027223	6598	Trempe_4_Slot1-40_1_4258	90.308	83.158			241130	3601.5	46090	25426	53930	78418	33661	0	0	0	0	0	0	0	0	0	0	0	0	0	0	0	23888	2534	23086	170172;170173;170174;170175;170176;170177;170178;170179;170180	124408;124409;124410;124411;124412;124413	124410	882			6
Cs	SMSTDGLMK	Oxidation (M)	2	1					1	2		2	1	1										984.426	0.425618	2950	Q9CZU6	Citrate synthase, mitochondrial	yes	yes	0	1	0	0	0	By matching	By MS/MS	By MS/MS	By MS/MS	By MS/MS	By MS/MS		By matching														NaN	NaN			11.578	11.72	2	0.047482	3303	Trempe_3_Slot1-39_1_4257	20.234	14.486			907670	44773	180970	172660	250670	85592	112870	0	60131	0	0	0	0	0	0	0	0	0	0	0	0	0	23896	2950	23093	170221;170222;170223;170224;170225;170226;170227;170228;170229;170230	124435;124436;124437;124438;124439;124440;124441	124438	1036;1037			7
Atp2a2	SMSVYCTPNKPSR	Oxidation (M)	1	1						1		1	1											1541.7	0.696647	1189	O55143	Sarcoplasmic/endoplasmic reticulum calcium ATPase 2	yes	yes	0	1	0	0	1		By MS/MS	By matching	By matching	By MS/MS	By MS/MS																NaN	NaN			10.512	10.712	2	0.00025013	14812	Trempe_6_Slot1-42_1_4262	50.09	45.261			68757	0	17298	12219	1310.3	24928	13002	0	0	0	0	0	0	0	0	0	0	0	0	0	0	0	23902	1189	23097	170263;170264;170265;170266;170267	124462;124463;124464	124464	352			3
Ogdh	SMTCPSTGLEEDVLFHIGK	Oxidation (M)	1	1	1					1		1		1										2135.99	0.986741	2010	Q60597;Z4YJV4	2-oxoglutarate dehydrogenase, mitochondrial	yes	no	0	1	0	0	0		By MS/MS	By MS/MS	By MS/MS		By MS/MS		By MS/MS	By MS/MS													NaN	NaN			68.239	68.803	3	1.6005e-19	21000	Trempe_8_Slot1-44_1_4265	119.79	113.89			406010	0	53159	77337	64379	0	74973	0	88580	47578	0	0	0	0	0	0	0	0	0	0	0	0	23906	2010	23100	170281;170282;170283;170284;170285;170286	124474;124475;124476;124477;124478;124479	124478	751			6
Ogdhl	SMTCPTTGIPEEMLTHIGSVASSVPLEDFK	Oxidation (M)		1	1									1										3249.52	0.524352	613	B2RXT3;E9Q7L0		yes	no	0	1	0	0	0						By MS/MS		By matching	By matching													NaN	NaN			101.37	101.51	3	0.0025751	29505	Trempe_6_Slot1-42_1_4262	17.515	17.39			120630	0	0	0	0	0	49216	0	31253	40161	0	0	0	0	0	0	0	0	0	0	0	0	23908	613	23101	170294;170295;170296	124487	124487	195			1
Ckb	SMTEAEQQQLIDDHFLFDK	Oxidation (M)	1	1	1				1	1		1	1	1										2310.05	0.0474271	1822	Q04447	Creatine kinase B-type	yes	yes	0	1	0	0	0	By MS/MS	By MS/MS	By matching	By MS/MS	By MS/MS	By matching		By MS/MS	By matching													NaN	NaN			62.463	62.994	3	9.4976e-29	20644	Trempe_5_Slot1-41_1_4260	162	150.08			603690	35299	81362	17443	93204	133230	25910	0	206470	10780	0	0	0	0	0	0	0	0	0	0	0	0	23913	1822	23104	170343;170344;170345;170346;170347;170348;170349;170350	124526;124527;124528;124529;124530	124529	722			5
Ckb	SMTEAEQQQLIDDHFLFDKPVSPLLLASGMAR	Oxidation (M)	2	2	2					2		1		1										3602.77	0.774904	1822	Q04447	Creatine kinase B-type	yes	yes	0	1	0	0	1		By MS/MS	By MS/MS	By MS/MS		By MS/MS		By MS/MS	By MS/MS													NaN	NaN			96.448	96.567	4	7.9766e-16	27972	Trempe_4_Slot1-40_1_4258	73.06	70.76			1290300	0	31245	418510	198490	0	336190	0	86447	219420	0	0	0	0	0	0	0	0	0	0	0	0	23915	1822	23105	170374;170375;170376;170377;170378;170379;170380;170381;170382;170383	124550;124551;124552;124553;124554;124555;124556;124557;124558	124552	721;722			9
2020-09-07	SPLAQMEEER	Oxidation (M)								1			1											1204.54	0.539402	861	E9Q1G8;E9Q9F5;O55131	Septin-7	yes	no	0	1	0	0	0				By matching	By MS/MS																	NaN	NaN			10.03	10.233	2	0.067203	6585	Trempe_5_Slot1-41_1_4260	44.57	42.411			13190	0	0	0	1447.7	11743	0	0	0	0	0	0	0	0	0	0	0	0	0	0	0	0	24027	861	23216	171132;171133	125086	125086	252			1
2020-09-07	SPLAQMEEERR	Oxidation (M)	1	1						1		1	1											1360.64	0.640513	861	E9Q1G8;E9Q9F5;O55131	Septin-7	yes	no	0	1	0	0	1		By MS/MS	By matching	By matching	By MS/MS	By matching																NaN	NaN			7.813	7.9467	3	0.015885	10158	Trempe_2_Slot1-38_1_4255	21.088	15.937			162930	0	35799	20875	21405	52326	32525	0	0	0	0	0	0	0	0	0	0	0	0	0	0	0	24029	861	23217	171152;171153;171154;171155;171156	125103;125104	125103	252			2
2020-09-07	SPLAQMEEERREHVAK	Oxidation (M)														2								1924.94	0.942508	861	E9Q1G8;E9Q9F5;O55131	Septin-7	yes	no	0	1	0	0	2													By MS/MS									1.5	0.5	1	1	8.316	8.3034	3	0.046117	2826	Trempe_13_Slot1-49_1_4271	38.584	21.825			72882	0	0	0	0	0	0	0	0	0	0	0	0	72882	0	0	0	0	0	0	0	0	24031	861	23218	171179;171180	125125	125125	252			1
Hk1	SQNVSMESEVYDTPENIVHGSGSQLFDHVAECLGDFMEK	Oxidation (M)	2	1	2					2		1		1										4400.91	0.914781	1015	G3UVV4;P17710;D3YYR4;D3Z365	Hexokinase;Hexokinase-1	yes	no	0	1	0	0	0		By matching	By MS/MS	By MS/MS		By MS/MS		By matching	By MS/MS													NaN	NaN			100.91	100.97	4	0.00028196	27100	Trempe_9_Slot1-45_1_4267	25.513	24.369			477790	0	10520	103780	72292	0	73143	0	56972	161090	0	0	0	0	0	0	0	0	0	0	0	0	24179	1015	23364	172195;172196;172197;172198;172199;172200;172201;172202;172203	125888;125889;125890;125891;125892;125893	125892	299;300			6
Ndrg2	SRTLSQSSESGTLPSGPPGHTMEVSC	Oxidation (M)														1				1			1	2704.21	0.206858	3238	Q9QYG0	Protein NDRG2	yes	yes	0	1	0	0	1													By MS/MS							By matching	By MS/MS	1.67	0.471	1	2	30.931	30.964	3	0.026664	6746	Trempe_13b_Slot1-49_1_4288	25.233	25.18			58508	0	0	0	0	0	0	0	0	0	0	0	0	46184	0	0	0	0	0	0	746.25	11577	24290	3238	23473	172939;172940;172941	126409;126410	126409	1123			2
Ogdhl	SSEMGIENVILGMPHR	Oxidation (M)		1																				1784.85	0.854939	613	B2RXT3;E9Q7L0		yes	no	0	1	0	0	0						By MS/MS																NaN	NaN			55.271	56.119	3	0.048834	19638	Trempe_6_Slot1-42_1_4262	29.98	22.404			16253	0	0	0	0	0	16253	0	0	0	0	0	0	0	0	0	0	0	0	0	0	0	24337	613	23519	173256	126631	126631	196			1
Ogdhl	SSFDQMVSGTSFQR	Oxidation (M)	1	1	1				1	1		1	1	1										1591.69	0.693671	613	B2RXT3;E9Q7L0		yes	no	0	1	0	0	0	By MS/MS	By MS/MS	By MS/MS	By MS/MS	By MS/MS	By MS/MS		By MS/MS	By MS/MS													NaN	NaN			33.241	33.811	2	1.4854e-09	15438	Trempe_4_Slot1-40_1_4258	119.52	116.85			335610	16729	43912	46963	43053	63718	37063	0	50572	33602	0	0	0	0	0	0	0	0	0	0	0	0	24344	613	23525	173288;173289;173290;173291;173292;173293;173294;173295	126652;126653;126654;126655;126656;126657;126658;126659	126655	197			8
Cox6c	SSGALLPKPQMR	Oxidation (M)	1		1					1		1												1299.7	0.696905	2813	Q9CPQ1	Cytochrome c oxidase subunit 6C	yes	yes	0	1	0	0	1		By MS/MS	By matching	By MS/MS					By MS/MS													NaN	NaN			17.924	18.183	2	3.2233e-05	8844	Trempe_2_Slot1-38_1_4255	96.311	67.664			159420	0	22512	31044	49234	0	0	0	0	56633	0	0	0	0	0	0	0	0	0	0	0	0	24355	2813	23533	173372;173373;173374;173375	126712;126713;126714	126712	991			3
Ogdh	SSLATMAHAQSLVEAQPNVDK	Oxidation (M)	1		1					1			1	1										2212.08	0.0793959	2010	Q60597;Z4YJV4;Q5SVY0	2-oxoglutarate dehydrogenase, mitochondrial	yes	no	0	1	0	0	0			By matching	By MS/MS	By MS/MS			By MS/MS	By matching													NaN	NaN			35.178	35.81	3	1.7545e-27	21628	Trempe_8_Slot1-44_1_4265	157.98	143.59			165940	0	0	19296	33954	56036	0	0	41598	15059	0	0	0	0	0	0	0	0	0	0	0	0	24393	2010	23568	173636;173637;173638;173639;173640	126893;126894;126895	126895	752			3
Camk2d;Camk2b	STVASMMHR	Oxidation (M)	2	2						2		2	2											1034.46	0.463734	1426;338;864;321;317	A0A2I3BQP6;E9Q1T1;E9Q1W0;A0A0G2JGS4;Q6PHZ2;E9Q1V9;Q8CCM0;Q5SVJ0;P28652;Q5SVI0;Q5SVI3;Q5SVI2;Q5SVI9;Q5SVJ1;Q68EG2;Q5SVI1;A0A286YCW8;A0A286YCB8	Calcium/calmodulin-dependent protein kinase type II subunit delta;Calcium/calmodulin-dependent protein kinase type II subunit beta	no	no	0	1	0	0	0		By MS/MS	By MS/MS	By MS/MS	By MS/MS	By MS/MS																NaN	NaN			6.1298	6.2381	2	0.0024499	3942	Trempe_2_Slot1-38_1_4255	67.464	59.281			447010	0	85979	89779	86718	83192	101340	0	0	0	0	0	0	0	0	0	0	0	0	0	0	0	24641	338;864;1426;321;317	23810	175292;175293;175294;175295;175296;175297;175298;175299;175300;175301	128132;128133;128134;128135;128136;128137;128138;128139	128132	112;113			8
Calb2	SVMSLAEAGK	Oxidation (M)														1								1007.5	0.495746	1833	Q08331	Calretinin	yes	yes	0	1	0	0	0													By MS/MS									1	0	1		15.45	15.432	2	0.071247	985	Trempe_13b_Slot1-49_1_4288	28.096	18.703			10005	0	0	0	0	0	0	0	0	0	0	0	0	10005	0	0	0	0	0	0	0	0	24743	1833	23911	176062	128712	128712	728			1
Pgk1	SVVLMSHLGRPDGVPMPDK	Oxidation (M)	1						1	1				1										2050.03	0.033966	1285	P09411;S4R2M7	Phosphoglycerate kinase 1;Phosphoglycerate kinase	yes	no	0	1	0	0	1	By matching		By MS/MS	By MS/MS				By MS/MS														NaN	NaN			43.083	43.669	3	0.0038852	24309	Trempe_3_Slot1-39_1_4257	14.5	11.953			68153	9231.1	0	12599	15238	0	0	0	31085	0	0	0	0	0	0	0	0	0	0	0	0	0	24799	1285	23966	176445;176446;176447;176448	129015;129016;129017	129015	393			3
Pgam1	SYDVPPPPMEPDHPFYSNISK	Oxidation (M)	1	1	1		2		1	1		1	1	1		1								2432.1	0.0994626	3094	Q9DBJ1	Phosphoglycerate mutase 1	yes	yes	0	1	0	0	0	By matching	By MS/MS	By matching	By matching	By MS/MS	By matching		By MS/MS	By MS/MS			By MS/MS	By MS/MS									1.33	0.471	2	1	49.635	50.074	3	0.0002202	21066	Trempe_5_Slot1-41_1_4260	45.17	44.295			705180	34834	82525	73975	84428	117560	83021	0	105950	61658	0	0	37478	23761	0	0	0	0	0	0	0	0	24848	3094	24015	176753;176754;176755;176756;176757;176758;176759;176760;176761;176762;176763	129238;129239;129240;129241;129242;129243	129241	1088			6
Hook1	SYENLAAEIMPVEYR	Oxidation (M)								1														1799.84	0.84	2343	Q8BIL5	Protein Hook homolog 1	yes	yes	0	1	0	0	0				By MS/MS																		NaN	NaN			45.38	45.969	3	0.097362	19172	Trempe_4_Slot1-40_1_4258	28.228	0			422780	0	0	0	422780	0	0	0	0	0	0	0	0	0	0	0	0	0	0	0	0	0	24857	2343	24023	176835	129304	129304	841			1
Tomm70a	SYFSSFTDDIISQPMLK	Oxidation (M)	1	1	1				1	1				1										1993.93	0.934295	2952	Q9CZW5	Mitochondrial import receptor subunit TOM70	yes	yes	0	1	0	0	0	By matching		By MS/MS	By matching		By matching		By MS/MS	By MS/MS													NaN	NaN			82.336	82.71	2	1.5851e-19	19619	Trempe_8_Slot1-44_1_4265	149.02	128.68			203080	13905	0	46546	1231.2	0	51636	0	40885	48877	0	0	0	0	0	0	0	0	0	0	0	0	24871	2952	24036	176894;176895;176896;176897;176898;176899	129345;129346;129347	129346	1043			3
Ap2m1	SYLSGMPECK	Oxidation (M)	1							1		1	1											1186.5	0.499845	1775	Q3TWV4;P84091	AP-2 complex subunit mu	yes	no	0	1	0	0	0		By MS/MS	By MS/MS	By matching	By matching																	NaN	NaN			16.808	17.174	2	0.074297	6931	Trempe_3_Slot1-39_1_4257	23.053	0			82198	0	18848	17026	17662	28663	0	0	0	0	0	0	0	0	0	0	0	0	0	0	0	0	24888	1775	24052	177032;177033;177034;177035	129432;129433	129433	688			2
Cox4i1	SYVYGPIPHTFDRDWVAMQTK	Oxidation (M)	1	1	1				1	1		1	1	1										2526.2	0.20018	1372;1098	M0QWX7;P19783	Cytochrome c oxidase subunit 4 isoform 1, mitochondrial	no	no	0	1	0	0	1	By MS/MS	By MS/MS	By MS/MS	By MS/MS	By MS/MS	By MS/MS		By MS/MS	By matching													NaN	NaN			58.498	59.049	3	0.00012534	23555	Trempe_8_Slot1-44_1_4265	44.16	37.171			799830	76788	116470	73500	60314	140700	107030	0	169380	55642	0	0	0	0	0	0	0	0	0	0	0	0	24911	1098;1372	24074	177167;177168;177169;177170;177171;177172;177173;177174	129528;129529;129530;129531;129532;129533;129534	129534	316			7
Immt	TAMDNSEIAGEK	Oxidation (M)	1	1					1	1		1	1											1280.56	0.555446	2464;902;199	A0A0U1RP81;E9Q800;E9QAY6;Q8CAQ8;A0A1B0GX08	MICOS complex subunit Mic60	no	no	0	1	0	0	0	By MS/MS	By MS/MS	By MS/MS	By MS/MS	By MS/MS	By MS/MS																NaN	NaN			7.4171	7.4802	2	1.5284e-06	8110	Trempe_5_Slot1-41_1_4260	110.52	96.527			289810	18992	45025	43561	49338	84104	48792	0	0	0	0	0	0	0	0	0	0	0	0	0	0	0	24999	199;902;2464	24160	177803;177804;177805;177806;177807;177808	130007;130008;130009;130010;130011;130012	130011	82			6
Cntn1	TDPPIIEGNMESAK	Oxidation (M)	1	1	1					1		1	1	1										1516.71	0.707924	1321	P12960	Contactin-1	yes	yes	0	1	0	0	0		By MS/MS	By MS/MS	By MS/MS	By MS/MS	By MS/MS		By MS/MS	By MS/MS													NaN	NaN			24.778	25.288	2	0.00079049	11477	Trempe_8_Slot1-44_1_4265	65.408	60.88			235840	0	37775	27904	33559	48996	23273	0	48451	15878	0	0	0	0	0	0	0	0	0	0	0	0	25153	1321	24314	179135;179136;179137;179138;179139;179140;179141	130985;130986;130987;130988;130989;130990;130991	130990	409			7
Atp5o	TDPSIMGGMIVR	Oxidation (M)	2	3	3				2	2		3	2	2										1291.63	0.626443	3078	Q9DB20;A0A338P7G3	ATP synthase subunit O, mitochondrial	yes	no	0	1	0	0	0	By MS/MS	By MS/MS	By MS/MS	By MS/MS	By MS/MS	By MS/MS		By MS/MS	By MS/MS													NaN	NaN			39.026	39.601	2	0.001535	8954	Trempe_1_Slot1-37_1_4253	83.358	76.207			2733100	134470	295320	373530	334230	328890	438190	0	522320	306140	0	0	0	0	0	0	0	0	0	0	0	0	25158	3078	24317	179160;179161;179162;179163;179164;179165;179166;179167;179168;179169;179170;179171;179172;179173;179174;179175;179176;179177;179178	131007;131008;131009;131010;131011;131012;131013;131014;131015;131016;131017;131018;131019	131007	1080;1081			13
Arhgdia	TDYMVGSYGPR	Oxidation (M)							1	1		1	1											1260.54	0.544487	2809	Q99PT1	Rho GDP-dissociation inhibitor 1	yes	yes	0	1	0	0	0	By matching	By MS/MS		By matching	By matching																	NaN	NaN			26.033	26.477	2	0.0024375	8053	Trempe_2_Slot1-38_1_4255	57.032	47.518			107020	1719.6	33338	0	22879	49088	0	0	0	0	0	0	0	0	0	0	0	0	0	0	0	0	25183	2809	24341	179320;179321;179322;179323	131124	131124	988			1
Ubfd1	TEKLPMGSIK	Oxidation (M)				1	2								1	1	1		1				1	1118.6	0.600545	2192	Q78JW9	Ubiquitin domain-containing protein UBFD1	yes	yes	0	1	0	0	1										By matching	By matching	By MS/MS	By MS/MS		By MS/MS			By matching			By matching	1.5	0.5	4	4	44.463	44.472	2	0.058822	1476	Trempe_13b_Slot1-49_1_4288	34.781	20.786			492020	0	0	0	0	0	0	0	0	0	63118	84625	90180	45833	0	62696	0	0	63360	0	0	82208	25221	2192	24379	179559;179560;179561;179562;179563;179564;179565;179566	131293;131294;131295	131294	799			3
Gdi1	TFEGVDPQNTSMR	Oxidation (M)	1	2						1		1	1	1										1496.66	0.656557	1540	P50396	Rab GDP dissociation inhibitor alpha	yes	yes	0	1	0	0	0		By MS/MS	By MS/MS	By MS/MS	By MS/MS	By MS/MS		By MS/MS														NaN	NaN			22.497	23.038	2	2.9447e-06	12982	Trempe_2_Slot1-38_1_4255	96.946	83.672			303840	0	67747	29978	36550	94337	31543	0	43688	0	0	0	0	0	0	0	0	0	0	0	0	0	25292	1540	24449	180052;180053;180054;180055;180056;180057;180058	131655;131656;131657;131658;131659;131660	131655	530			6
Glud1	TFVVQGFGNVGLHSMR	Oxidation (M)	2	3	2				2	3		2	3	3										1763.88	0.877723	1409	P26443;F7CFA5	Glutamate dehydrogenase 1, mitochondrial	yes	no	0	1	0	0	0	By MS/MS	By MS/MS	By MS/MS	By MS/MS	By MS/MS	By MS/MS		By MS/MS	By MS/MS													NaN	NaN			52.844	53.451	2;3	5.164e-18	19993	Trempe_3_Slot1-39_1_4257	126.32	102.52			1185900	56773	100040	139670	180350	206940	155750	0	233800	112550	0	0	0	0	0	0	0	0	0	0	0	0	25357	1409	24513	180513;180514;180515;180516;180517;180518;180519;180520;180521;180522;180523;180524;180525;180526;180527;180528;180529;180530;180531;180532	132018;132019;132020;132021;132022;132023;132024;132025;132026;132027;132028;132029;132030;132031;132032	132021	473			15
Fech	TGILMLNMGGPETLGEVQDFLQR	Oxidation (M)		1	1																			2534.25	0.250895	392	A0A494BAI5;Q544X6;P22315;Q91W09;A0A494B9Y8;A0A494BBL4;A0A494BA61	Ferrochelatase;Ferrochelatase, mitochondrial	yes	no	0	1	0	0	0						By matching			By MS/MS													NaN	NaN			100.83	101	3	0.036477	23631	Trempe_9_Slot1-45_1_4267	36.053	28.053			39628	0	0	0	0	0	16929	0	0	22699	0	0	0	0	0	0	0	0	0	0	0	0	25403	392	24558	180834;180835	132268	132268	129			1
Atp5a1	TGTAEMSSILEER	Oxidation (M)	3	3	2	1			4	3		4	5	2	1							1		1438.66	0.660973	1819	Q03265;D6RJ16	ATP synthase subunit alpha, mitochondrial	yes	no	0	1	0	0	0	By MS/MS	By MS/MS	By MS/MS	By MS/MS	By MS/MS	By MS/MS		By MS/MS	By MS/MS	By matching	By MS/MS								By matching			1	0	3		34.753	35.234	2	9.6558e-46	11853	Trempe_2_Slot1-38_1_4255	262.39	227.44			8755400	710790	1130000	925280	1130400	1752500	1102200	0	1206500	758670	1806.7	36783	0	0	0	0	0	0	0	386.07	0	0	25457	1819	24610	181219;181220;181221;181222;181223;181224;181225;181226;181227;181228;181229;181230;181231;181232;181233;181234;181235;181236;181237;181238;181239;181240;181241;181242;181243;181244;181245;181246;181247	132541;132542;132543;132544;132545;132546;132547;132548;132549;132550;132551;132552;132553;132554;132555;132556;132557;132558	132544	716			18
Eef2	TGTITTFEHAHNMR	Oxidation (M)	1		1							1	1	1										1630.75	0.752189	1600	P58252	Elongation factor 2	yes	yes	0	1	0	0	0		By matching	By matching		By matching			By MS/MS	By matching													NaN	NaN			14.16	14.31	3	0.063548	13767	Trempe_8_Slot1-44_1_4265	40.533	35.704			70059	0	12441	10274	0	18392	0	0	22243	6708.9	0	0	0	0	0	0	0	0	0	0	0	0	25463	1600	24615	181285;181286;181287;181288;181289	132584	132584	567			1
Atp2a2;Atp2a3	TGTLTTNQMSVCR	Oxidation (M)	1							1		1	1											1483.68	0.675912	1189;578	O55143;B1ATS5;E9Q559;Q64518;B1ATS4	Sarcoplasmic/endoplasmic reticulum calcium ATPase 2;Calcium-transporting ATPase;Sarcoplasmic/endoplasmic reticulum calcium ATPase 3	no	no	0	1	0	0	0		By MS/MS	By MS/MS	By MS/MS	By MS/MS																	NaN	NaN			13.038	13.291	2	2.7154e-06	13802	Trempe_3_Slot1-39_1_4257	88.24	77.99			196640	0	52051	30854	41765	71973	0	0	0	0	0	0	0	0	0	0	0	0	0	0	0	0	25468	1189;578	24619	181316;181317;181318;181319	132609;132610;132611;132612	132610	187			4
2020-09-07	THMQDLKDVTNNVHYENYR	Oxidation (M)					1																	2392.09	0.0866065	861	E9Q1G8;E9Q9F5;O55131	Septin-7	yes	no	0	1	0	0	1												By MS/MS										2	0		1	30.552	30.652	4	0.033717	4336	Trempe_12_Slot1-48_1_4280	13.525	13.453			8205	0	0	0	0	0	0	0	0	0	0	0	8205	0	0	0	0	0	0	0	0	0	25518	861	24668	181700	132891	132891	253			1
Dpysl2	THNSALEYNIFEGMECR	Oxidation (M)	1	1	1				1	1		2	1	1										2085.89	0.888424	1103	O08553	Dihydropyrimidinase-related protein 2	yes	yes	0	1	0	0	0	By MS/MS	By MS/MS	By MS/MS	By MS/MS	By MS/MS	By MS/MS		By MS/MS	By MS/MS													NaN	NaN			47.264	47.831	3	4.2191e-09	20551	Trempe_8_Slot1-44_1_4265	128.46	114.68			1045500	74466	150980	120550	132550	166360	111000	0	188050	101520	0	0	0	0	0	0	0	0	0	0	0	0	25524	1103	24673	181737;181738;181739;181740;181741;181742;181743;181744;181745	132917;132918;132919;132920;132921;132922;132923;132924	132923	324			8
Atp5b	TIAMDGTEGLVR	Oxidation (M)	1	3	2				1	3		2	3	1	1	1	1							1277.63	0.628551	1588	P56480	ATP synthase subunit beta, mitochondrial	yes	yes	0	1	0	0	0	By MS/MS	By MS/MS	By MS/MS	By MS/MS	By MS/MS	By MS/MS		By MS/MS	By MS/MS		By matching		By MS/MS		By matching							1	0	3		31.415	31.9	2	1.0966e-05	6234	Trempe_9_Slot1-45_1_4267	90.142	78.782			9310300	484270	979030	1150900	1249500	1611500	1506300	0	1259100	1032600	0	21581	0	13453	0	2235	0	0	0	0	0	0	25551	1588	24699	181927;181928;181929;181930;181931;181932;181933;181934;181935;181936;181937;181938;181939;181940;181941;181942;181943;181944;181945	133064;133065;133066;133067;133068;133069;133070;133071;133072;133073;133074;133075;133076;133077	133077	561			14
Atp5b	TIAMDGTEGLVRGQK	Oxidation (M)					3									4						1	2	1590.8	0.803555	1588	P56480	ATP synthase subunit beta, mitochondrial	yes	yes	0	1	0	0	1												By MS/MS	By MS/MS						By matching		By MS/MS	1.4	0.49	6	4	22.368	22.365	3	3.2275e-08	1834	Trempe_21_Slot2-3_1_4283	86.243	75.992			382110	0	0	0	0	0	0	0	0	0	0	0	128860	179850	0	0	0	0	0	300.15	0	73100	25553	1588	24700	181969;181970;181971;181972;181973;181974;181975;181976;181977;181978	133098;133099;133100;133101;133102;133103;133104;133105	133105	561			8
Atp5h	TIDWVSFVEVMPQNQK	Oxidation (M)	2	3	3					4				2		1							1	1935.94	0.940049	3124	Q9DCX2;B1ASE2	ATP synthase subunit d, mitochondrial	yes	no	0	1	0	0	0			By MS/MS	By MS/MS		By MS/MS		By MS/MS	By MS/MS				By matching								By MS/MS	1.5	0.5	1	1	86.816	87.121	2	1.4387e-14	21037	Trempe_4_Slot1-40_1_4258	92.707	74.609			1002200	0	0	202440	157460	0	252480	0	197530	176460	0	0	0	9050.8	0	0	0	0	0	0	0	6780.8	25574	3124	24720	182138;182139;182140;182141;182142;182143;182144;182145;182146;182147;182148;182149;182150;182151;182152;182153	133238;133239;133240;133241;133242;133243;133244;133245;133246;133247;133248	133243	1099			11
Tufm	TIGTGLVTDVPAMTEEDK	Oxidation (M)	1	1	1				1	1		1	1	1										1891.91	0.908474	2283	Q8BFR5	Elongation factor Tu, mitochondrial	yes	yes	0	1	0	0	0	By MS/MS	By MS/MS	By MS/MS	By MS/MS	By MS/MS	By MS/MS		By MS/MS	By MS/MS													NaN	NaN			46.374	46.964	2	1.5049e-27	20473	Trempe_4_Slot1-40_1_4258	153.18	148.37			888350	65066	111700	77997	134140	155480	93141	0	188850	61976	0	0	0	0	0	0	0	0	0	0	0	0	25598	2283	24743	182343;182344;182345;182346;182347;182348;182349;182350	133396;133397;133398;133399;133400;133401;133402;133403	133399	833			8
Pdhb	TIRPMDIEAIEASVMK	Oxidation (M)	2	3	3				1	1		1	3	4										1818.92	0.921956	2960	Q9D051	Pyruvate dehydrogenase E1 component subunit beta, mitochondrial	yes	yes	0	1	0	0	1	By MS/MS	By MS/MS	By MS/MS	By MS/MS	By MS/MS	By MS/MS		By MS/MS	By MS/MS													NaN	NaN			65.802	66.369	3	3.4117e-06	19463	Trempe_4_Slot1-40_1_4258	77.696	65.678			1098400	48129	103600	176210	112550	85564	185050	0	260420	126840	0	0	0	0	0	0	0	0	0	0	0	0	25647	2960	24790	182693;182694;182695;182696;182697;182698;182699;182700;182701;182702;182703;182704;182705;182706;182707;182708;182709;182710	133652;133653;133654;133655;133656;133657;133658;133659;133660;133661;133662	133656	1049;1050			11
Snap23	TITMLDEQGEQLNRIEEGMDQINK	Oxidation (M)		1																				2820.33	0.326973	557	B0R030;Q9D3L3;O09044;B0R029;E9Q8A1	Synaptosomal-associated protein;Synaptosomal-associated protein 23	yes	no	0	1	0	0	1						By MS/MS																NaN	NaN			84.286	84.883	3	0.16858	28272	Trempe_6_Slot1-42_1_4262	26.55	18.378			922630	0	0	0	0	0	922630	0	0	0	0	0	0	0	0	0	0	0	0	0	0	0	25658	557	24801	182785	133722	133722				1
Try10	TLDNDIMLIK	Oxidation (M)							1				1											1190.62	0.621675	2200	Q792Z1		yes	yes	0	1	0	0	0	By MS/MS				By matching																	NaN	NaN			47.186	47.619	2	0.11252	6852	Trempe_1_Slot1-37_1_4253	34.781	18.323			141870	46316	0	0	0	95556	0	0	0	0	0	0	0	0	0	0	0	0	0	0	0	0	25745	2200	24888	183471;183472	134206	134206				1
Olfm3	TLMTKHFQELK	Oxidation (M)	1	1	1					1														1390.73	0.727871	1715	P63056;D3YTM3	Noelin-3	yes	no	0	1	0	0	1			By MS/MS	By MS/MS		By matching			By MS/MS													NaN	NaN			52.062	52.736	2	0.018663	11650	Trempe_3_Slot1-39_1_4257	44.82	34.118			156270	0	0	32281	46822	0	31689	0	0	45477	0	0	0	0	0	0	0	0	0	0	0	0	25835	1715	24976	184025;184026;184027;184028	134606;134607;134608	134606	650			3
Hspd1	TLNDELEIIEGMK	Oxidation (M)	2	2	1				1	1		2	1	1										1519.74	0.743975	1712	P63038	60 kDa heat shock protein, mitochondrial	yes	yes	0	1	0	0	0	By MS/MS	By matching	By MS/MS	By MS/MS	By MS/MS	By matching		By MS/MS	By MS/MS													NaN	NaN			63.209	63.745	2	6.6459e-08	11546	Trempe_8_Slot1-44_1_4265	101.64	75.064			1014700	88494	165690	206380	172100	238500	25403	0	15336	102790	0	0	0	0	0	0	0	0	0	0	0	0	25839	1712	24979	184050;184051;184052;184053;184054;184055;184056;184057;184058;184059;184060	134630;134631;134632;134633;134634;134635;134636	134635	645			7
Cltc	TLQIFNIEMK	Oxidation (M)	1	1	1				1	1		1	1	1										1251.65	0.653309	2004	Q68FD5;Q5SXR6	Clathrin heavy chain 1;Clathrin heavy chain	yes	no	0	1	0	0	0	By matching	By MS/MS	By matching	By matching	By matching	By MS/MS		By MS/MS	By matching													NaN	NaN			57.57	58.124	2	0.0026366	8426	Trempe_6_Slot1-42_1_4262	41.796	33.322			376570	27558	55159	47606	39459	77477	35896	0	63521	29894	0	0	0	0	0	0	0	0	0	0	0	0	25867	2004	25005	184232;184233;184234;184235;184236;184237;184238;184239	134767;134768;134769	134768	747			3
Hsp90ab1	TLTLVDTGIGMTK	Oxidation (M)	1							1		1	1	1										1364.72	0.722117	1309	P11499	Heat shock protein HSP 90-beta	yes	yes	0	1	0	0	0		By MS/MS	By matching	By MS/MS	By MS/MS			By MS/MS														NaN	NaN			45.743	46.352	2	7.2463e-06	10252	Trempe_2_Slot1-38_1_4255	96.957	0			297120	0	62033	33811	53953	85031	0	0	62288	0	0	0	0	0	0	0	0	0	0	0	0	0	25899	1309	25036	184449;184450;184451;184452;184453	134930;134931;134932;134933	134930	403			4
Snap25	TLVMLDEQGEQLER	Oxidation (M)		1	1								1											1675.81	0.8087	1626	P60879	Synaptosomal-associated protein 25	yes	yes	0	1	0	0	0					By MS/MS	By MS/MS			By matching													NaN	NaN			43.44	44.087	2	2.2446e-07	15770	Trempe_5_Slot1-41_1_4260	110.58	92.074			91576	0	0	0	0	54013	15965	0	0	21598	0	0	0	0	0	0	0	0	0	0	0	0	25931	1626	25067	184687;184688;184689	135110;135111	135110	587			2
Abat	TMGCLATTHSK	Oxidation (M)	1	2					2	2		2	2											1221.55	0.548192	1647	P61922;F7C9G3	4-aminobutyrate aminotransferase, mitochondrial	yes	no	0	1	0	0	0	By MS/MS	By MS/MS	By MS/MS	By MS/MS	By MS/MS	By MS/MS																NaN	NaN			5.2527	5.2637	2;3	0.00033698	7786	Trempe_6_Slot1-42_1_4262	68.49	52.033			133630	10037	32321	10857	26860	33941	19619	0	0	0	0	0	0	0	0	0	0	0	0	0	0	0	25960	1647	25093	184862;184863;184864;184865;184866;184867;184868;184869;184870;184871;184872	135234;135235;135236;135237;135238;135239	135239	600			6
Nsf	TMQAARCPTDELSLSNCAVVNEK	Oxidation (M)														1								2609.19	0.188371	1502	P46460;G3UX98	Vesicle-fusing ATPase	yes	no	0	1	0	0	1													By MS/MS									1	0	1		41.69	41.706	3	0.00017374	6641	Trempe_13b_Slot1-49_1_4288	55.416	43.233			24577	0	0	0	0	0	0	0	0	0	0	0	0	24577	0	0	0	0	0	0	0	0	25976	1502	25108	184946	135287	135287	507			1
Syn1;Syn2	TNTGSAMLEQIAMSDR	Oxidation (M)	2	1	1				1	1		1	1	1										1739.78	0.781834	1231;2091	O88935;Q64332	Synapsin-1;Synapsin-2	no	no	0	1	0	0	0	By MS/MS	By MS/MS	By matching	By matching	By MS/MS	By MS/MS		By MS/MS	By matching													NaN	NaN			46.446	47.034	2	4.3534e-15	17503	Trempe_2_Slot1-38_1_4255	137.58	123.21			354860	19582	44940	49713	45763	35407	42337	0	73328	43787	0	0	0	0	0	0	0	0	0	0	0	0	26031	1231;2091	25162	185320;185321;185322;185323;185324;185325;185326;185327;185328	135531;135532;135533;135534;135535	135532	364;365			5
Syn1;Syn2	TNTGSAMLEQIAMSDRYK	Oxidation (M)		1	1				1	1		1	1	1										2030.94	0.940125	1231;2091	O88935;Q64332	Synapsin-1;Synapsin-2	no	no	0	1	0	0	1	By matching	By MS/MS		By MS/MS	By MS/MS	By MS/MS		By MS/MS	By MS/MS													NaN	NaN			42.775	43.343	3	4.8574e-09	19374	Trempe_5_Slot1-41_1_4260	97.949	87.928			369920	9513.7	44672	0	75087	55072	60400	0	99271	25909	0	0	0	0	0	0	0	0	0	0	0	0	26033	1231;2091	25163	185348;185349;185350;185351;185352;185353;185354	135552;135553;135554;135555;135556;135557	135554	364;365			6
Idh3a	TPIAAGHPSMNLLLR	Oxidation (M)	2	1	1				1	2		2	2	2										1605.87	0.866096	273	Q9D6R2;A0A1L1STE6	Isocitrate dehydrogenase [NAD] subunit alpha, mitochondrial	yes	no	0	1	0	0	0	By matching	By MS/MS	By MS/MS	By MS/MS	By MS/MS	By MS/MS		By MS/MS	By MS/MS													NaN	NaN			39.637	40.225	2;3	3.5883e-14	12722	Trempe_9_Slot1-45_1_4267	87.573	77.83			719370	21025	113290	82529	99853	173620	50753	0	140210	38092	0	0	0	0	0	0	0	0	0	0	0	0	26084	273	25213	185753;185754;185755;185756;185757;185758;185759;185760;185761;185762;185763;185764;185765	135842;135843;135844;135845;135846;135847;135848;135849	135849	101			8
Idh3a	TPIAAGHPSMNLLLRK	Oxidation (M)														1							1	1733.96	0.961059	273	Q9D6R2;A0A1L1STE6	Isocitrate dehydrogenase [NAD] subunit alpha, mitochondrial	yes	no	0	1	0	0	1													By MS/MS								By matching	1	0	2		31.768	31.733	3	0.10624	4536	Trempe_13b_Slot1-49_1_4288	19.197	19.009			21306	0	0	0	0	0	0	0	0	0	0	0	0	16488	0	0	0	0	0	0	0	4818	26086	273	25214	185782;185783	135862	135862	101			1
Hibadh	TPVGFIGLGNMGNPMAK	Oxidation (M)	1	1	1				1			1		1										1718.85	0.848397	2772	Q99L13	3-hydroxyisobutyrate dehydrogenase, mitochondrial	yes	yes	0	1	0	0	0	By MS/MS	By MS/MS	By MS/MS			By MS/MS		By MS/MS	By matching													NaN	NaN			60.334	60.883	2	2.3212e-09	15537	Trempe_8_Slot1-44_1_4265	78.043	62.427			415160	41568	49983	92619	0	0	107650	0	85419	37921	0	0	0	0	0	0	0	0	0	0	0	0	26134	2772	25261	186083;186084;186085;186086;186087;186088	136085;136086;136087;136088;136089	136089	973			5
Atp6v1b2;Atp6v1b1	TPVSEDMLGR	Oxidation (M)		1					1			1	1											1119.52	0.523023	1684	P62814;Q91YH6;A0A0U1RNU9	V-type proton ATPase subunit B, brain isoform	yes	no	0	1	0	0	0	By matching	By MS/MS			By matching	By matching																NaN	NaN			15.988	16.27	2	0.0045447	5360	Trempe_2_Slot1-38_1_4255	58.916	39.66			117340	12547	37810	0	0	38751	28231	0	0	0	0	0	0	0	0	0	0	0	0	0	0	0	26139	1684	25265	186118;186119;186120;186121	136108	136108	617			1
Dbi	TQPTDEEMLFIYSHFK	Oxidation (M)					2		1	1			1	1									1	2000.92	0.918979	1446	P31786;Q4VWZ5;M0QWU8	Acyl-CoA-binding protein	yes	no	0	1	0	0	0	By matching			By MS/MS	By matching			By MS/MS				By MS/MS									By MS/MS	1.33	0.471	2	1	63.219	63.492	3	0.00011034	19690	Trempe_8_Slot1-44_1_4265	57.042	49.836			255160	11685	0	0	30408	24239	0	0	63375	0	0	0	84340	0	0	0	0	0	0	0	0	41109	26195	1446	25320	186583;186584;186585;186586;186587;186588;186589	136444;136445;136446;136447	136447	489			4
Atp5b	TREGNDLYHEMIESGVINLK	Oxidation (M)	2	3	2				1	1		2	2	2										2333.13	0.13216	1588	P56480	ATP synthase subunit beta, mitochondrial	yes	yes	0	1	0	0	1	By MS/MS	By MS/MS	By MS/MS	By MS/MS	By MS/MS	By MS/MS		By MS/MS	By MS/MS													NaN	NaN			46.17	46.797	3;4	4.396e-09	23034	Trempe_2_Slot1-38_1_4255	106.58	101.74			2122900	49665	285010	251620	108820	394370	271810	0	418430	343200	0	0	0	0	0	0	0	0	0	0	0	0	26232	1588	25356	186902;186903;186904;186905;186906;186907;186908;186909;186910;186911;186912;186913;186914;186915;186916	136676;136677;136678;136679;136680;136681;136682;136683;136684;136685;136686;136687;136688	136678	552			13
Eno1	TRFMGKGVSQAVEHINK	Oxidation (M)														1		2						1916.99	0.989065	1352	P17182;B1ARR7	Alpha-enolase	yes	no	0	1	0	0	2													By MS/MS			By matching						1.33	0.471	2	1	18.302	18.271	4	0.0031433	5242	Trempe_13b_Slot1-49_1_4288	66.485	49.071			32586	0	0	0	0	0	0	0	0	0	0	0	0	23667	0	0	8918.8	0	0	0	0	0	26239	1352	25362	186958;186959;186960	136716	136716	437			1
Ogdh	TSFDEMLPGTHFQR	Oxidation (M)		1								1	1	1										1680.76	0.756605	2010	Q60597;Z4YJV4	2-oxoglutarate dehydrogenase, mitochondrial	yes	no	0	1	0	0	0		By matching			By MS/MS	By matching		By matching														NaN	NaN			41.122	41.766	3	0.0099066	15837	Trempe_5_Slot1-41_1_4260	60	53.253			161490	0	31133	0	0	43650	35359	0	51353	0	0	0	0	0	0	0	0	0	0	0	0	0	26307	2010	25429	187408;187409;187410;187411	137042	137042	753			1
Ndufs2	TSMESLIHHFK	Oxidation (M)		1						1		1	1	1										1344.65	0.649621	2674	Q91WD5;D3YXT0	NADH dehydrogenase [ubiquinone] iron-sulfur protein 2, mitochondrial	yes	no	0	1	0	0	0		By MS/MS		By MS/MS	By matching	By matching		By MS/MS														NaN	NaN			20.029	20.484	3	0.001723	9814	Trempe_2_Slot1-38_1_4255	49.16	38.458			179780	0	24689	0	21906	46811	42045	0	44334	0	0	0	0	0	0	0	0	0	0	0	0	0	26353	2674	25474	187804;187805;187806;187807;187808	137347;137348;137349	137347	946			3
Immt	TSSAEMPTIPLGSAVEAIR	Oxidation (M)		1					2	2		2	1	1										1944.98	0.982642	2464;902	E9Q800;A0A0U1RQ14;Q8CAQ8	MICOS complex subunit Mic60	no	no	0	1	0	0	0	By MS/MS	By MS/MS		By MS/MS	By MS/MS	By MS/MS		By MS/MS														NaN	NaN			65.575	66.01	2	5.1994e-14	19008	Trempe_8_Slot1-44_1_4265	93.649	88.833			182320	23265	38165	0	34852	19184	27787	0	39071	0	0	0	0	0	0	0	0	0	0	0	0	0	26391	902;2464	25511	188072;188073;188074;188075;188076;188077;188078;188079;188080	137570;137571;137572;137573;137574;137575	137575	270			6
Actb;Actg1;Actbl2	TTGIVMDSGDGVTHTVPIYEGYALPHAILR	Oxidation (M)	4	5	3				3	1		5	3	3										3198.6	0.601949	1619;1727;2287	P60710;E9Q1F2;E9Q5F4;G3UZ07;P63260;Q8BFZ3	Actin, cytoplasmic 1;Actin, cytoplasmic 1, N-terminally processed;Actin, cytoplasmic 2;Actin, cytoplasmic 2, N-terminally processed;Beta-actin-like protein 2	no	no	0	1	0	0	0	By MS/MS	By MS/MS	By MS/MS	By MS/MS	By MS/MS	By MS/MS		By MS/MS	By MS/MS													NaN	NaN			76.086	76.511	3;4	3.5192e-50	25455	Trempe_8_Slot1-44_1_4265	189.61	179.01			3977400	247030	638100	505680	480920	274700	529390	0	972570	329050	0	0	0	0	0	0	0	0	0	0	0	0	26459	1619;1727;2287	25578	188572;188573;188574;188575;188576;188577;188578;188579;188580;188581;188582;188583;188584;188585;188586;188587;188588;188589;188590;188591;188592;188593;188594;188595;188596;188597;188598	137932;137933;137934;137935;137936;137937;137938;137939;137940;137941;137942;137943;137944;137945;137946;137947	137946	582			16
Stxbp1	TTMRDLSQMLK	Oxidation (M)														3							2	1338.66	0.663556	1104	O08599	Syntaxin-binding protein 1	yes	yes	0	1	0	0	1													By MS/MS								By MS/MS	1.2	0.4	4	1	31.343	31.312	2;3	0.033213	1397	Trempe_13_Slot1-49_1_4271	25.857	20.706			181610	0	0	0	0	0	0	0	0	0	0	0	0	155480	0	0	0	0	0	0	0	26128	26484	1104	25602	188844;188845;188846;188847;188848	138135;138136;138137;138138	138137	331			4
Ndufs8	TTRYDIDMTK	Oxidation (M)											1											1258.59	0.586352	2543	Q8K3J1	NADH dehydrogenase [ubiquinone] iron-sulfur protein 8, mitochondrial	yes	yes	0	1	0	0	1					By MS/MS																	NaN	NaN			10.302	10.557	3	0.095805	7657	Trempe_5_Slot1-41_1_4260	39.039	30.856			9244.3	0	0	0	0	9244.3	0	0	0	0	0	0	0	0	0	0	0	0	0	0	0	0	26512	2543	25628	189046	138286	138286	888			1
Stx1b	TTTNEELEDMLESGK	Oxidation (M)	2	2	2				1	2		2	2	2										1711.75	0.745825	1639	P61264;A0A0U1RNT8	Syntaxin-1B	yes	no	0	1	0	0	0	By matching	By MS/MS	By MS/MS	By MS/MS	By MS/MS	By MS/MS		By MS/MS	By MS/MS													NaN	NaN			36.068	36.664	2	1.8545e-22	16312	Trempe_5_Slot1-41_1_4260	178.52	150.2			1128300	39047	143240	162710	126760	185180	169750	0	200700	100940	0	0	0	0	0	0	0	0	0	0	0	0	26522	1639	25637	189086;189087;189088;189089;189090;189091;189092;189093;189094;189095;189096;189097;189098;189099;189100	138311;138312;138313;138314;138315;138316;138317;138318;138319;138320;138321;138322;138323	138318	595			13
Mpc2	TVFFWAPIMK	Oxidation (M)	1	1								1		1										1254.65	0.647102	2958	Q9D023	Mitochondrial pyruvate carrier 2	yes	yes	0	1	0	0	0		By MS/MS	By matching			By matching		By MS/MS														NaN	NaN			76.488	77.002	2	0.065167	6275	Trempe_8_Slot1-44_1_4265	25.254	21.361			124750	0	21715	27554	0	0	22507	0	52970	0	0	0	0	0	0	0	0	0	0	0	0	0	26593	2958	25707	189612;189613;189614;189615	138730;138731	138731	1046			2
Ckmt1	TVGMVAGDEETYEVFAELFDPVIQER	Oxidation (M)		1																				2959.38	0.37972	1439	P30275;A2ARP5;B0R0F0;B0R0E9	Creatine kinase U-type, mitochondrial	yes	no	0	1	0	0	0						By MS/MS																NaN	NaN			111.12	111.33	3	1.0536e-14	28780	Trempe_6_Slot1-42_1_4262	96.453	95.492			25997	0	0	0	0	0	25997	0	0	0	0	0	0	0	0	0	0	0	0	0	0	0	26607	1439	25718	189699	138779	138779	486			1
Atp2b1	TVIEPMASEGLR	Oxidation (M)	1	1						1		1	1	1										1317.66	0.659851	1045	G5E829;A0A1W2P867	Plasma membrane calcium-transporting ATPase 1	yes	no	0	1	0	0	0		By matching	By MS/MS	By MS/MS	By MS/MS	By MS/MS		By MS/MS														NaN	NaN			29.817	30.435	2	0.00018654	8879	Trempe_5_Slot1-41_1_4260	64.906	39.049			333190	0	53593	45263	50973	72740	58174	0	52451	0	0	0	0	0	0	0	0	0	0	0	0	0	26614	1045	25724	189736;189737;189738;189739;189740;189741	138807;138808;138809;138810;138811	138809	305			5
Atp5b	TVLIMELINNVAK	Oxidation (M)	6	5	5		1		5	5		5	4	5		2							2	1472.83	0.827251	1588	P56480	ATP synthase subunit beta, mitochondrial	yes	yes	0	1	0	0	0	By MS/MS	By MS/MS	By MS/MS	By MS/MS	By MS/MS	By MS/MS		By MS/MS	By MS/MS			By matching	By MS/MS								By MS/MS	1.8	0.4	1	4	92.558	92.647	2	2.6441e-18	12543	Trempe_2_Slot1-38_1_4255	156.57	133.52			2461900	209660	239520	341070	236570	362610	258690	0	421020	314220	0	0	1577.9	40134	0	0	0	0	0	0	0	36810	26636	1588	25745	189922;189923;189924;189925;189926;189927;189928;189929;189930;189931;189932;189933;189934;189935;189936;189937;189938;189939;189940;189941;189942;189943;189944;189945;189946;189947;189948;189949;189950;189951;189952;189953;189954;189955;189956;189957;189958;189959;189960;189961;189962;189963;189964;189965;189966	138954;138955;138956;138957;138958;138959;138960;138961;138962;138963;138964;138965;138966;138967;138968;138969;138970;138971;138972;138973;138974;138975;138976;138977;138978	138961	562			25
Fam114a1	TVSLSQMLR	Oxidation (M)	1	1	1				1	2		2	1	1										1049.55	0.55393	3003	Q9D281	Protein Noxp20	yes	yes	0	1	0	0	0	By matching	By MS/MS	By matching	By MS/MS	By matching	By matching		By MS/MS	By matching													NaN	NaN			38.455	39.01	2	0.093605	4185	Trempe_2_Slot1-38_1_4255	16.457	0			411710	58668	75690	40180	52762	62779	42227	0	47446	31962	0	0	0	0	0	0	0	0	0	0	0	0	26684	3003	25792	190319;190320;190321;190322;190323;190324;190325;190326;190327;190328	139258;139259;139260	139258	1063			3
Cs;Csl	TVVGQITVDMMYGGMR	Oxidation (M)		1	1				1	2		1		1										1772.83	0.825947	2950	Q9CZU6;Q80X68	Citrate synthase, mitochondrial;Citrate synthase	yes	no	0	1	0	0	0	By matching	By MS/MS		By MS/MS		By MS/MS		By MS/MS	By MS/MS													NaN	NaN			60.593	61.134	2	2.0337e-08	18742	Trempe_4_Slot1-40_1_4258	115.35	106.09			268810	14052	45288	0	54541	0	48207	0	57961	48761	0	0	0	0	0	0	0	0	0	0	0	0	26708	2950	25815	190488;190489;190490;190491;190492;190493;190494	139373;139374;139375;139376;139377;139378	139375	1038;1039			6
Sdha	TYFSCTSAHTSTGDGTAMVTR	Oxidation (M)	2	1	2				1	2		1	3	3										2265.96	0.963046	2534	Q8K2B3	Succinate dehydrogenase [ubiquinone] flavoprotein subunit, mitochondrial	yes	yes	0	1	0	0	0	By matching	By MS/MS	By MS/MS	By MS/MS	By MS/MS	By MS/MS		By MS/MS	By MS/MS													NaN	NaN			24.694	25.193	3	5.3826e-14	20460	Trempe_5_Slot1-41_1_4260	110.06	106.42			513350	21269	68394	51512	54065	115430	52311	0	93509	56855	0	0	0	0	0	0	0	0	0	0	0	0	26760	2534	25866	190856;190857;190858;190859;190860;190861;190862;190863;190864;190865;190866;190867;190868;190869;190870	139646;139647;139648;139649;139650;139651;139652;139653;139654;139655	139651	883			10
Tspan7	TYTDAMQNYNGNDER	Oxidation (M)	1	1								2	2											1806.71	0.711505	1907	Q3UHG5;Q62283	Tetraspanin;Tetraspanin-7	yes	no	0	1	0	0	0		By MS/MS	By MS/MS		By MS/MS	By matching																NaN	NaN			11.44	11.682	2	1.9218e-11	20785	Trempe_3_Slot1-39_1_4257	99.589	97.11			120630	0	46714	23794	0	36551	13570	0	0	0	0	0	0	0	0	0	0	0	0	0	0	0	26794	1907	25899	191098;191099;191100;191101;191102;191103	139810;139811;139812	139811	733			3
Pdhb	TYYMSAGLQPVPIVFR	Oxidation (M)	1	1	1					1		1	1	1										1856.95	0.949491	2960	Q9D051	Pyruvate dehydrogenase E1 component subunit beta, mitochondrial	yes	yes	0	1	0	0	0		By MS/MS	By matching	By MS/MS	By MS/MS	By MS/MS		By MS/MS	By matching													NaN	NaN			75.398	75.87	2	6.5249e-30	19195	Trempe_2_Slot1-38_1_4255	157.74	148.93			494080	0	92661	52340	64527	69621	69028	0	118120	27777	0	0	0	0	0	0	0	0	0	0	0	0	26803	2960	25907	191165;191166;191167;191168;191169;191170;191171	139860;139861;139862;139863;139864	139860	1051			5
Ywhae	VAGMDVELTVEER	Oxidation (M)			1					1			1											1462.7	0.697359	1663	P62259;D6REF3;F6WA09	14-3-3 protein epsilon	yes	no	0	1	0	0	0				By MS/MS	By MS/MS				By matching													NaN	NaN			35.557	36.128	2	0.0053976	11999	Trempe_5_Slot1-41_1_4260	31.04	26.513			108170	0	0	0	35600	64638	0	0	0	7933.2	0	0	0	0	0	0	0	0	0	0	0	0	26887	1663	25990	191864;191865;191866	140402;140403	140403	613			2
Atp5b	VALVYGQMNEPPGAR	Oxidation (M)	3	3	4		2		4	5		2	3	5	1	2						1	1	1616.8	0.798076	1588	P56480	ATP synthase subunit beta, mitochondrial	yes	yes	0	1	0	0	0	By MS/MS	By MS/MS	By MS/MS	By MS/MS	By MS/MS	By MS/MS		By MS/MS	By MS/MS		By MS/MS	By MS/MS	By MS/MS						By matching		By MS/MS	1.29	0.452	5	2	38.954	39.431	2	2.0407e-14	15913	Trempe_4_Slot1-40_1_4258	91.245	64.666			4632000	243460	110990	398360	341090	276100	1292700	0	224570	1049600	0	18278	173730	383110	0	0	0	0	0	12011	0	107940	26924	1588	26027	192117;192118;192119;192120;192121;192122;192123;192124;192125;192126;192127;192128;192129;192130;192131;192132;192133;192134;192135;192136;192137;192138;192139;192140;192141;192142;192143;192144;192145;192146;192147;192148;192149;192150;192151;192152	140585;140586;140587;140588;140589;140590;140591;140592;140593;140594;140595;140596;140597;140598;140599;140600;140601;140602;140603;140604;140605;140606;140607;140608;140609;140610;140611	140600	563			27
Atp5b	VALVYGQMNEPPGARAR	Oxidation (M)														2								1843.94	0.936301	1588	P56480	ATP synthase subunit beta, mitochondrial	yes	yes	0	1	0	0	1													By MS/MS									1.5	0.5	1	1	30.215	30.2	3	0.0016658	4971	Trempe_13b_Slot1-49_1_4288	67.548	60.801			170380	0	0	0	0	0	0	0	0	0	0	0	0	170380	0	0	0	0	0	0	0	0	26927	1588	26028	192188;192189	140642;140643	140642	563			2
Aco2	VAMQDATAQMAMLQFISSGLPK	Oxidation (M)	2	2	2				1	3		2		3										2353.15	0.14801	2762	Q99KI0	Aconitate hydratase, mitochondrial	yes	yes	0	1	0	0	0	By MS/MS	By MS/MS	By MS/MS	By MS/MS		By MS/MS		By MS/MS	By MS/MS													NaN	NaN			104.08	104.16	2;3	6.5408e-47	24559	Trempe_4_Slot1-40_1_4258	128.11	120.36			634480	13254	57341	88307	121140	0	110090	0	164100	80247	0	0	0	0	0	0	0	0	0	0	0	0	26932	2762	26032	192221;192222;192223;192224;192225;192226;192227;192228;192229;192230;192231;192232;192233;192234;192235	140670;140671;140672;140673;140674;140675;140676;140677;140678;140679;140680;140681;140682	140675	967;968			13
Aco2	VAMSHFEPSEYIR	Oxidation (M)	2	2	1				2	2		2	2	2										1580.73	0.729328	2762	Q99KI0;A0A2R8VHM8	Aconitate hydratase, mitochondrial	yes	no	0	1	0	0	0	By MS/MS	By MS/MS	By MS/MS	By MS/MS	By MS/MS	By MS/MS		By MS/MS	By MS/MS													NaN	NaN			37.218	37.802	2;3	2.5346e-06	15192	Trempe_4_Slot1-40_1_4258	90.306	79.604			1317400	73760	201620	140680	185910	310530	116130	0	271500	17249	0	0	0	0	0	0	0	0	0	0	0	0	26935	2762	26034	192257;192258;192259;192260;192261;192262;192263;192264;192265;192266;192267;192268;192269;192270;192271	140700;140701;140702;140703;140704;140705;140706;140707;140708;140709;140710;140711	140704	969			12
Aco2	VAMSHFEPSEYIRYDLLEK	Oxidation (M)	2		1					2				2		1								2342.13	0.125283	2762	Q99KI0;A0A2R8VHM8	Aconitate hydratase, mitochondrial	yes	no	0	1	0	0	1			By MS/MS	By MS/MS				By MS/MS	By matching				By MS/MS									1	0	1		62.473	63.017	3;4	0.00023467	24486	Trempe_4_Slot1-40_1_4258	55.354	41.35			241550	0	0	44747	69985	0	0	0	64032	34856	0	0	0	27932	0	0	0	0	0	0	0	0	26937	2762	26035	192290;192291;192292;192293;192294;192295;192296;192297	140727;140728;140729;140730;140731;140732	140730	969			6
Gja1	VAQTDGVNVEMHLK	Oxidation (M)	1							1			1	1										1555.77	0.766442	1391	P23242	Gap junction alpha-1 protein	yes	yes	0	1	0	0	0			By matching	By matching	By MS/MS			By MS/MS														NaN	NaN			22.869	23.394	3	0.0055161	12278	Trempe_8_Slot1-44_1_4265	57.003	47.489			121670	0	0	22495	28743	36711	0	0	33720	0	0	0	0	0	0	0	0	0	0	0	0	0	26961	1391	26057	192505;192506;192507;192508	140888;140889	140889	467			2
Atp6v1c1	VAQYMADVLEDSK	Oxidation (M)								1			1											1483.69	0.68646	3334	Q9Z1G3;A0A2I3BPD0	V-type proton ATPase subunit C 1	yes	no	0	1	0	0	0				By matching	By MS/MS																	NaN	NaN			32.139	32.761	2	0.1013	12370	Trempe_5_Slot1-41_1_4260	18.811	10.81			40727	0	0	0	10154	30573	0	0	0	0	0	0	0	0	0	0	0	0	0	0	0	0	26968	3334	26063	192551;192552	140919	140919	1149			1
Idh2	VCVQTVESGAMTK	Oxidation (M)											1											1424.66	0.66395	1566	P54071	Isocitrate dehydrogenase [NADP], mitochondrial	yes	yes	0	1	0	0	0					By MS/MS																	NaN	NaN			18.859	19.446	2	5.6369e-05	11209	Trempe_5_Slot1-41_1_4260	70.195	57.599			18698	0	0	0	0	18698	0	0	0	0	0	0	0	0	0	0	0	0	0	0	0	0	27075	1566	26167	193434	141552	141552	548			1
Pgk1;Pgk2	VDFNVPMK	Oxidation (M)	2	1					1	1		2	2	1										964.469	0.468803	1285	P09411;S4R2M7;P09041	Phosphoglycerate kinase 1;Phosphoglycerate kinase;Phosphoglycerate kinase 2	yes	no	0	1	0	0	0	By matching	By MS/MS	By matching	By matching	By MS/MS	By matching		By matching														NaN	NaN			29.693	30.264	2	0.0046749	2941	Trempe_2_Slot1-38_1_4255	47.349	37.956			191570	9595.4	52291	26797	25074	62387	1362.2	0	14066	0	0	0	0	0	0	0	0	0	0	0	0	0	27106	1285	26197	193645;193646;193647;193648;193649;193650;193651;193652;193653;193654	141685;141686;141687	141685	394			3
Abat	VDIEFDYDGPLMK	Oxidation (M)	1	1	1				1	1		1	1	1										1556.71	0.706861	1647	P61922;F7C9G3;Q3TUE8	4-aminobutyrate aminotransferase, mitochondrial	yes	no	0	1	0	0	0	By MS/MS	By MS/MS	By MS/MS	By matching	By matching	By MS/MS		By MS/MS	By MS/MS													NaN	NaN			60.686	61.225	2	1.2492e-07	12307	Trempe_8_Slot1-44_1_4265	129.69	103.83			433700	26248	80210	52969	89101	2061.6	53126	0	84565	45422	0	0	0	0	0	0	0	0	0	0	0	0	27122	1647	26212	193764;193765;193766;193767;193768;193769;193770;193771	141776;141777;141778;141779;141780;141781	141780	601			6
Ndufb10	VDQEIMNIIQER	Oxidation (M)	1										1	1										1502.74	0.739892	3117	Q9DCS9;D3YUK4	NADH dehydrogenase [ubiquinone] 1 beta subcomplex subunit 10	yes	no	0	1	0	0	0			By matching		By MS/MS			By MS/MS														NaN	NaN			45.992	46.686	2	0.00055918	12750	Trempe_5_Slot1-41_1_4260	63.908	33.56			140530	0	0	849.59	0	73214	0	0	66468	0	0	0	0	0	0	0	0	0	0	0	0	0	27150	3117	26239	194012;194013;194014	141961;141962	141961	1096			2
Stxbp1	VEQDLAMGTDAEGEK	Oxidation (M)	1	1					1	1		1	1	1										1607.7	0.698481	1104	O08599	Syntaxin-binding protein 1	yes	yes	0	1	0	0	0	By MS/MS	By MS/MS	By MS/MS	By MS/MS	By MS/MS	By MS/MS		By MS/MS														NaN	NaN			14.471	14.693	2	5.201e-15	13329	Trempe_8_Slot1-44_1_4265	101.43	94.288			415750	38020	87325	31697	43585	100730	66039	0	48354	0	0	0	0	0	0	0	0	0	0	0	0	0	27257	1104	26346	194758;194759;194760;194761;194762;194763;194764	142492;142493;142494;142495;142496;142497;142498	142498	328			7
Rev3l	VESMMLR	Oxidation (M)	1	1					1															880.415	0.414659	2048	Q61493;F6T1D2	DNA polymerase zeta catalytic subunit;DNA polymerase	yes	no	0	1	0	0	0	By MS/MS		By matching			By matching																NaN	NaN			17.929	18.275	2	0.065588	1959	Trempe_1_Slot1-37_1_4253	31.058	18.505			28300	12898	0	9823.2	0	0	5579.4	0	0	0	0	0	0	0	0	0	0	0	0	0	0	0	27268	2048	26356	194829;194830;194831	142536	142536	760			1
Dlst	VEVRPMMYVALTYDHR	Oxidation (M)		1	1							1		1										1994.97	0.970637	3004	Q9D2G2	Dihydrolipoyllysine-residue succinyltransferase component of 2-oxoglutarate dehydrogenase complex, mitochondrial	yes	yes	0	1	0	0	1		By matching				By matching		By MS/MS	By MS/MS													NaN	NaN			48.415	49.063	3	0.00042787	19632	Trempe_8_Slot1-44_1_4265	58.508	55.003			74375	0	14656	0	0	0	8033.7	0	31535	20150	0	0	0	0	0	0	0	0	0	0	0	0	27281	3004	26368	194931;194932;194933;194934	142614;142615	142614	1065			2
Mgst3	VEYPVMYSTDPENGHMFNCIQR	Oxidation (M)	1						1	1		1	2	2										2702.16	0.156342	2821	Q9CPU4	Microsomal glutathione S-transferase 3	yes	yes	0	1	0	0	0	By matching	By matching	By matching	By matching	By MS/MS			By MS/MS														NaN	NaN			51.918	52.496	3	1.7284e-05	24166	Trempe_8_Slot1-44_1_4265	26.21	23.464			266350	21133	23450	16018	31907	33134	0	0	140710	0	0	0	0	0	0	0	0	0	0	0	0	0	27287	2821	26372	194955;194956;194957;194958;194959;194960;194961;194962	142633;142634;142635	142634	995;996			3
Hist2h2ac;Hist2h2aa1;Hist2h2ab	VGAGAPVYMAAVLEYLTAEILELAGNAAR	Oxidation (M)				1										1	1	1	2		1			2948.53	0.531744	2102	Q64523;Q6GSS7;Q64522	Histone H2A type 2-C;Histone H2A type 2-A;Histone H2A type 2-B	yes	no	0	1	0	0	0										By MS/MS			By matching		By MS/MS	By MS/MS	By matching	By MS/MS				1.29	0.452	5	2	119.66	119.67	3	6.2741e-11	1626	Trempe_16b_Slot1-52_1_4290	82.725	76.421			33741	0	0	0	0	0	0	0	0	0	6813.8	0	0	4601.6	0	4725	3869.1	5250.6	8480.6	0	0	0	27423	2102	26506	196011;196012;196013;196014;196015;196016;196017	143404;143405;143406;143407;143408	143406	778			5
Hspd1	VGEVIVTKDDAMLLK	Oxidation (M)	1	1	1					1						1						1		1645.9	0.896059	1712	P63038	60 kDa heat shock protein, mitochondrial	yes	yes	0	1	0	0	1			By MS/MS	By matching		By MS/MS			By matching				By MS/MS						By matching			1	0	2		44.225	44.67	3	0.004761	17526	Trempe_3_Slot1-39_1_4257	51.454	40.482			138420	0	0	33859	15999	0	45513	0	0	27126	0	0	0	15006	0	0	0	0	0	914.77	0	0	27466	1712	26548	196411;196412;196413;196414;196415;196416	143713;143714;143715	143714	646			3
Aco2	VGLIGSCTNSSYEDMGR	Oxidation (M)	2	2	1		1		1	2		1	2	2										1860.8	0.798212	2762	Q99KI0	Aconitate hydratase, mitochondrial	yes	yes	0	1	0	0	0	By MS/MS	By MS/MS	By MS/MS	By MS/MS	By MS/MS	By MS/MS		By MS/MS	By MS/MS			By MS/MS										2	0		1	35.874	36.455	2	1.4602e-22	20063	Trempe_4_Slot1-40_1_4258	131.06	117.27			3422900	203700	546760	374010	544180	554650	336940	0	548190	270090	0	0	44345	0	0	0	0	0	0	0	0	0	27499	2762	26580	196683;196684;196685;196686;196687;196688;196689;196690;196691;196692;196693;196694;196695;196696	143934;143935;143936;143937;143938;143939;143940;143941;143942;143943;143944	143938	970			11
Ndufs1	VGMQIPR	Oxidation (M)		2									1	1										815.432	0.432358	2657	Q91VD9;A0A087WQR0;A0A087WP77;A0A087WR47	NADH-ubiquinone oxidoreductase 75 kDa subunit, mitochondrial	yes	no	0	1	0	0	0					By matching	By MS/MS		By MS/MS														NaN	NaN			11.289	11.505	2	0.038067	996	Trempe_8_Slot1-44_1_4265	31.058	21.506			90163	0	0	0	0	31484	48429	0	10251	0	0	0	0	0	0	0	0	0	0	0	0	0	27509	2657	26589	196792;196793;196794;196795	144021;144022	144022	936			2
Atp1b1	VGNIEYFGMGGYYGFPLQYYPYYGK	Oxidation (M)	1	1	1					1				1										2961.34	0.336005	1327	P14094	Sodium/potassium-transporting ATPase subunit beta-1	yes	yes	0	1	0	0	0			By matching	By MS/MS		By MS/MS		By MS/MS	By MS/MS													NaN	NaN			98.537	98.621	3	1.2229e-14	25420	Trempe_9_Slot1-45_1_4267	99.442	98.481			344610	0	0	55032	44183	0	101560	0	47833	96003	0	0	0	0	0	0	0	0	0	0	0	0	27517	1327	26595	196843;196844;196845;196846;196847	144062;144063;144064;144065	144065	413			4
Ldha	VHPISTMIK	Oxidation (M)	1	1					1	1		1	1	1										1040.57	0.568851	244	A0A1B0GSX0;P06151;A0A1B0GSR9	L-lactate dehydrogenase A chain	yes	no	0	1	0	0	0	By matching	By matching	By matching	By matching	By MS/MS	By matching		By matching														NaN	NaN			13.575	13.762	2	0.080565	3769	Trempe_5_Slot1-41_1_4260	31.952	21.873			118620	6790.4	19454	11824	19763	33866	11413	0	15508	0	0	0	0	0	0	0	0	0	0	0	0	0	27601	244	26678	197463;197464;197465;197466;197467;197468;197469	144512	144512	88			1
Atp2b2	VIEPMACDGLR	Oxidation (M)	1	1					1	1		1	1	1										1275.6	0.595143	998;3581	Q3UHH0;F8WHB1;Q9R0K7;S4R1C4	Calcium-transporting ATPase;Plasma membrane calcium-transporting ATPase 2	no	no	0	1	0	0	0	By matching	By matching	By matching	By MS/MS	By MS/MS	By MS/MS		By MS/MS														NaN	NaN			27.225	27.77	2	0.016829	6649	Trempe_8_Slot1-44_1_4265	37.749	7.9944			267610	23115	43276	41882	44940	8275.6	41474	0	64651	0	0	0	0	0	0	0	0	0	0	0	0	0	27655	998;3581	26731	197835;197836;197837;197838;197839;197840;197841	144795;144796;144797;144798	144798	289			4
Gapdh;Gm3839	VIHDNFGIVEGLMTTVHAITATQK	Oxidation (M)	2	4	2				3	3		3		1										2610.35	0.347572	1349;3583	P16858;A0A0A0MQF6;A0A1D5RLD8;S4R257;S4R1W1	Glyceraldehyde-3-phosphate dehydrogenase	no	no	0	1	0	0	0	By MS/MS	By MS/MS	By matching	By MS/MS		By MS/MS		By MS/MS	By matching													NaN	NaN			87.462	87.682	3;4	0.00014756	25817	Trempe_4_Slot1-40_1_4258	63.883	61.386			450610	41684	99878	33137	43707	0	98491	0	120150	13565	0	0	0	0	0	0	0	0	0	0	0	0	27681	1349;3583	26756	198031;198032;198033;198034;198035;198036;198037;198038;198039;198040;198041;198042;198043;198044;198045;198046;198047;198048	144946;144947;144948;144949;144950;144951;144952;144953	144950	427			8
Gapdh;Gm3839	VIISAPSADAPMFVMGVNHEK	Oxidation (M)	1	1																				2228.1	0.0969602	1349;3583	P16858;A0A0A0MQF6;A0A1D5RLD8;S4R257;S4R1W1	Glyceraldehyde-3-phosphate dehydrogenase	no	no	0	1	0	0	0			By matching			By MS/MS																NaN	NaN			59.225	59.959	3	0.0075715	24996	Trempe_6_Slot1-42_1_4262	42.218	37.384			57440	0	0	22470	0	0	34970	0	0	0	0	0	0	0	0	0	0	0	0	0	0	0	27690	1349;3583	26764	198102;198103	144991	144991	425;426			1
Rala;Ralb	VIMVGSGGVGK	Oxidation (M)														2								1018.55	0.548116	1730;3173	P63321;A0A1Y7VL93;Q9JIW9	Ras-related protein Ral-A;Ras-related protein Ral-B	no	no	0	1	0	0	0													By MS/MS									1.5	0.5	1	1	18.967	18.938	2	0.083369	1033	Trempe_13b_Slot1-49_1_4288	29.755	16.107			26142	0	0	0	0	0	0	0	0	0	0	0	0	26142	0	0	0	0	0	0	0	0	27706	1730;3173	26779	198189;198190	145049	145049	660			1
Atp1a3;Atp12a;Atp1a2;Atp1a1;Atp1a4;Atp4a	VIMVTGDHPITAK	Oxidation (M)	10	5	6	2	4		8	9		8	7	7	1	8		3		5	5		6	1396.74	0.738436	93;2161;2619;3302;940	A0A0G2JGX4;Q6PIC6;Q8VCE0;Q9Z1W8;Q6PIE5;D3YYN7;Q8VDN2;Q9WV27;Q91WH7;E9QNX7;Q64436	Sodium/potassium-transporting ATPase subunit alpha-3;Potassium-transporting ATPase alpha chain 2;Sodium/potassium-transporting ATPase subunit alpha-2;Sodium/potassium-transporting ATPase subunit alpha-1;Sodium/potassium-transporting ATPase subunit alpha-4;Potassium-transporting ATPase alpha chain 1	no	no	0	1	0	0	0	By MS/MS	By MS/MS	By MS/MS	By MS/MS	By MS/MS	By MS/MS		By MS/MS	By MS/MS	By matching	By matching	By MS/MS	By MS/MS			By MS/MS	By MS/MS			By MS/MS	By MS/MS	1.5	0.5	17	17	26.08	26.402	2;3	2.2872e-07	1084	Trempe_16_Slot1-52_1_4274	99.174	88.387			6069100	197950	485370	485100	520970	666140	480210	0	584010	361710	11893	9121.8	158270	1291200	0	0	155000	82018	0	0	142930	437220	27708	93;2161;2619;3302;940	26780	198247;198248;198249;198250;198251;198252;198253;198254;198255;198256;198257;198258;198259;198260;198261;198262;198263;198264;198265;198266;198267;198268;198269;198270;198271;198272;198273;198274;198275;198276;198277;198278;198279;198280;198281;198282;198283;198284;198285;198286;198287;198288;198289;198290;198291;198292;198293;198294;198295;198296;198297;198298;198299;198300;198301;198302;198303;198304;198305;198306;198307;198308;198309;198310;198311;198312;198313;198314;198315;198316;198317;198318;198319;198320;198321;198322;198323;198324;198325;198326;198327;198328;198329;198330;198331;198332;198333;198334;198335;198336;198337;198338;198339;198340	145100;145101;145102;145103;145104;145105;145106;145107;145108;145109;145110;145111;145112;145113;145114;145115;145116;145117;145118;145119;145120;145121;145122;145123;145124;145125;145126;145127;145128;145129;145130;145131;145132;145133;145134;145135;145136;145137;145138;145139;145140;145141;145142;145143;145144;145145;145146;145147;145148;145149;145150;145151;145152;145153;145154;145155;145156;145157;145158;145159	145111	35;274			60
Dpysl5	VKAEMETLVREK	Oxidation (M)														2								1447.77	0.770464	3139	Q9EQF6	Dihydropyrimidinase-related protein 5	yes	yes	0	1	0	0	2													By MS/MS									1.5	0.5	1	1	9.3277	9.3115	3	0.03025	3176	Trempe_13b_Slot1-49_1_4288	60.547	57.445			49101	0	0	0	0	0	0	0	0	0	0	0	0	49101	0	0	0	0	0	0	0	0	27770	3139	26841	198804;198805	145516;145517	145516	1103			2
Cntn1	VLEPMPSTAEISTSGAVLK	Oxidation (M)								1			1	1		1					1			1945.01	0.00779408	1321	P12960	Contactin-1	yes	yes	0	1	0	0	0				By MS/MS	By matching			By MS/MS					By MS/MS				By matching					1	0	2		50.951	51.36	2	4.9677e-06	19012	Trempe_8_Slot1-44_1_4265	56.473	47.667			107820	0	0	0	14036	5565.5	0	0	21650	0	0	0	0	65457	0	0	0	1108.6	0	0	0	0	27885	1321	26955	199663;199664;199665;199666;199667	146176;146177;146178	146178	410			3
Pdhx	VLMPSLSPTMEQGNIVK	Oxidation (M)	1	1									1	1										1858.95	0.953256	2359	Q8BKZ9;A2AWH8	Pyruvate dehydrogenase protein X component, mitochondrial	yes	no	0	1	0	0	0			By MS/MS		By MS/MS	By MS/MS		By MS/MS														NaN	NaN			55.605	56.305	2	3.0159e-06	17833	Trempe_8_Slot1-44_1_4265	89.382	79.361			134190	0	0	50320	0	20233	43327	0	20313	0	0	0	0	0	0	0	0	0	0	0	0	0	27979	2359	27048	200399;200400;200401;200402	146778;146779;146780;146781	146781	846;847			4
Pgk1	VLNNMEIGTSLYDEEGAK	Oxidation (M)	1	1	1		2		1	1		1	1	1		2					2		2	1997.93	0.925187	1285	P09411	Phosphoglycerate kinase 1	yes	yes	0	1	0	0	0	By matching	By MS/MS	By MS/MS	By MS/MS	By MS/MS	By MS/MS		By MS/MS	By MS/MS			By MS/MS	By MS/MS				By MS/MS				By MS/MS	1.5	0.5	4	4	44.653	44.954	2	4.6667e-28	19189	Trempe_5_Slot1-41_1_4260	190.06	149.53			961100	28053	71307	57598	63220	91240	66076	0	87107	46337	0	0	93298	207650	0	0	0	57761	0	0	0	91451	27991	1285	27059	200486;200487;200488;200489;200490;200491;200492;200493;200494;200495;200496;200497;200498;200499;200500;200501	146847;146848;146849;146850;146851;146852;146853;146854;146855;146856;146857;146858;146859;146860	146857	395			14
Oat	VLPMNTGVEAGETACK	Oxidation (M)	1	1						1		1	1											1691.79	0.785856	1438	P29758	Ornithine aminotransferase, mitochondrial	yes	yes	0	1	0	0	0		By MS/MS	By matching	By matching	By matching	By matching																NaN	NaN			23.858	24.408	2	0.10132	16675	Trempe_2_Slot1-38_1_4255	25.705	22.827			74056	0	18798	10670	12590	19528	12470	0	0	0	0	0	0	0	0	0	0	0	0	0	0	0	28006	1438	27073	200634;200635;200636;200637;200638	146966	146966	481			1
Phb2	VLSRPNAQELPSMYQR	Oxidation (M)	1	1	1				1			1												1903.96	0.95743	1128	O35129;F6QPR1;F6Q8V7	Prohibitin-2	yes	no	0	1	0	0	1	By matching	By MS/MS	By matching			By MS/MS			By matching													NaN	NaN			30.779	31.277	3	8.5245e-06	21582	Trempe_6_Slot1-42_1_4262	102.03	96.641			214430	21012	53577	45655	0	0	46256	0	0	47933	0	0	0	0	0	0	0	0	0	0	0	0	28054	1128	27120	201057;201058;201059;201060;201061	147284;147285	147285	339			2
Pebp1	VLTPTQVMNRPSSISWDGLDPGK	Oxidation (M)	1	1	1				1	1		1	1	1										2513.26	0.258423	1754	P70296;D3Z1V4;D6RHS6	Phosphatidylethanolamine-binding protein 1;Hippocampal cholinergic neurostimulating peptide	yes	no	0	1	0	0	1	By MS/MS	By MS/MS	By MS/MS	By MS/MS	By MS/MS	By MS/MS		By MS/MS	By MS/MS													NaN	NaN			57.715	58.269	3	0.00041647	25393	Trempe_4_Slot1-40_1_4258	30.392	25.05			738380	43150	109060	73750	107840	123960	91037	0	125890	63696	0	0	0	0	0	0	0	0	0	0	0	0	28081	1754	27145	201287;201288;201289;201290;201291;201292;201293;201294	147439;147440;147441;147442;147443;147444;147445;147446	147442	682			8
Stxbp1	VLVVDQLSMR	Oxidation (M)			1		1		1			1	1			2							1	1174.64	0.637994	1104	O08599	Syntaxin-binding protein 1	yes	yes	0	1	0	0	0	By matching	By MS/MS			By MS/MS				By MS/MS			By MS/MS	By MS/MS								By MS/MS	1.75	0.433	1	3	42.296	42.533	2	0.00025566	975	Trempe_21_Slot2-3_1_4283	79.059	45.663			917710	103680	190390	0	0	234090	0	0	0	142090	0	0	55835	158830	0	0	0	0	0	0	0	32804	28112	1104	27175	201513;201514;201515;201516;201517;201518;201519;201520	147627;147628;147629;147630;147631;147632;147633	147630	332			7
Chmp6	VMEGLQVGNECLNK	Oxidation (M)											1											1605.75	0.749077	1289	P0C0A3;B1AZ42;B1AZ41	Charged multivesicular body protein 6	yes	no	0	1	0	0	0					By MS/MS																	NaN	NaN			32.018	32.721	2	0.12383	14602	Trempe_5_Slot1-41_1_4260	33.751	30.649			9944.6	0	0	0	0	9944.6	0	0	0	0	0	0	0	0	0	0	0	0	0	0	0	0	28141	1289	27203	201701	147756	147756				1
Cntnap1	VMETGVIDPEIQR	Oxidation (M)	1		1								1	1										1501.74	0.744644	1177	O54991	Contactin-associated protein 1	yes	yes	0	1	0	0	0			By matching		By MS/MS			By matching	By matching													NaN	NaN			36.768	37.421	2	0.0093479	12723	Trempe_5_Slot1-41_1_4260	27.378	22.227			42536	0	0	1248.4	0	28490	0	0	11750	1048.3	0	0	0	0	0	0	0	0	0	0	0	0	28145	1177	27206	201725;201726;201727;201728	147773	147773	345			1
Aifm1	VMGLGLSPEEK	Oxidation (M)	1									1	1											1174.59	0.590375	3327	Q9Z0X1;B1AU25	Apoptosis-inducing factor 1, mitochondrial	yes	no	0	1	0	0	0		By matching	By matching		By MS/MS																	NaN	NaN			30.003	30.569	2	0.12192	6004	Trempe_5_Slot1-41_1_4260	36.24	28.058			86315	0	22732	17277	0	46306	0	0	0	0	0	0	0	0	0	0	0	0	0	0	0	0	28152	3327	27212	201753;201754;201755	147793	147793				1
Gm20390;Nme2;Nme1	VMLGETNPADSK	Oxidation (M)											1											1276.6	0.596917	847;1341	E9PZF0;Q01768;P15532;Q5NC80	Nucleoside diphosphate kinase;Nucleoside diphosphate kinase B;Nucleoside diphosphate kinase A	no	no	0	1	0	0	0					By MS/MS																	NaN	NaN			17.372	17.925	2	0.0094483	8028	Trempe_5_Slot1-41_1_4260	39.039	35.936			33891	0	0	0	0	33891	0	0	0	0	0	0	0	0	0	0	0	0	0	0	0	0	28160	847;1341	27219	201805	147821	147821	245			1
Gm20390;Nme2;Nme1	VMLGETNPADSKPGTIR	Oxidation (M)								1		1	1	1										1800.9	0.903998	847;1341	E9PZF0;Q01768;P15532;Q5NC80	Nucleoside diphosphate kinase;Nucleoside diphosphate kinase B;Nucleoside diphosphate kinase A	no	no	0	1	0	0	1		By matching		By matching	By matching			By MS/MS														NaN	NaN			27.186	27.733	3	0.00023754	16939	Trempe_8_Slot1-44_1_4265	82.437	77.62			267500	0	68370	0	59668	80751	0	0	58710	0	0	0	0	0	0	0	0	0	0	0	0	0	28162	847;1341	27220	201822;201823;201824;201825	147838	147838	245			1
Ndufs1	VMNILHR	Oxidation (M)	1	1	1					1		1	1											897.485	0.485456	2657;27	Q91VD9;A0A087WSU3	NADH-ubiquinone oxidoreductase 75 kDa subunit, mitochondrial	no	no	0	1	0	0	0		By matching	By MS/MS	By matching	By MS/MS	By matching			By matching													NaN	NaN			12.373	12.54	2	0.012648	1937	Trempe_5_Slot1-41_1_4260	75.915	56.96			200830	0	33399	32152	28160	53121	44914	0	0	9087.5	0	0	0	0	0	0	0	0	0	0	0	0	28166	2657;27	27223	201842;201843;201844;201845;201846;201847	147852;147853	147853	0			2
Acat1	VNIHGGAVSLGHPIGMSGAR	Oxidation (M)	1	1	1					1		1	1	1										1945	0.995213	2554	Q8QZT1	Acetyl-CoA acetyltransferase, mitochondrial	yes	yes	0	1	0	0	0		By matching	By matching	By MS/MS	By MS/MS	By MS/MS		By matching	By matching													NaN	NaN			30.736	31.33	4	0.1115	18826	Trempe_5_Slot1-41_1_4260	35.182	22.5			182940	0	23736	21970	32672	34783	14609	0	34572	20603	0	0	0	0	0	0	0	0	0	0	0	0	28225	2554	27281	202248;202249;202250;202251;202252;202253;202254	148140;148141;148142	148141				3
Pkm	VNLAMDVGK	Oxidation (M)										1	1	1										961.49	0.490267	1557	P52480	Pyruvate kinase PKM	yes	yes	0	1	0	0	0		By MS/MS			By matching			By matching														NaN	NaN			20.008	20.397	2	0.15551	2897	Trempe_2_Slot1-38_1_4255	32.14	12.653			109150	0	42779	0	0	58115	0	0	8252.1	0	0	0	0	0	0	0	0	0	0	0	0	0	28236	1557	27291	202364;202365;202366	148227	148227				1
Sept11;Sept8;Sept6	VNMEDLR	Oxidation (M)	1	1						1		1												891.412	0.412016	565;99;3274	A0A0J9YTY0;A0A0J9YUL3;Q8C1B7;B1AQZ0;B1AQY9;Q8CHH9;B7ZC46;Q9R1T4	Septin-11;Septin-8;Septin-6	no	no	0	1	0	0	0		By matching	By MS/MS	By matching		By MS/MS																NaN	NaN			8.2141	8.3395	2	0.054548	2210	Trempe_6_Slot1-42_1_4262	27.705	10.01			138840	0	35496	27380	38389	0	37580	0	0	0	0	0	0	0	0	0	0	0	0	0	0	0	28246	99;565;3274	27300	202429;202430;202431;202432	148275;148276	148276	49			2
Ube2v1;Gm20431	VNMSGVSSSNGVVDPR	Oxidation (M)			1								1											1619.76	0.757333	2956	Q9CZY3;E9PY39;B7ZBY7	Ubiquitin-conjugating enzyme E2 variant 1	yes	no	0	1	0	0	0					By MS/MS				By matching													NaN	NaN			19.005	19.31	2	0.0085284	14835	Trempe_5_Slot1-41_1_4260	58.508	35.61			42854	0	0	0	0	37756	0	0	0	5098.1	0	0	0	0	0	0	0	0	0	0	0	0	28251	2956	27304	202449;202450	148288	148288	1045			1
Dlat	VPEANSSWMDTVIR	Oxidation (M)	1	1	1				1	1		1	1	1										1619.76	0.761356	2371	Q8BMF4	Dihydrolipoyllysine-residue acetyltransferase component of pyruvate dehydrogenase complex, mitochondrial	yes	yes	0	1	0	0	0	By MS/MS	By MS/MS	By matching	By MS/MS	By MS/MS	By matching		By matching	By matching													NaN	NaN			44.644	45.228	2	0.0010622	15971	Trempe_4_Slot1-40_1_4258	44.571	38.873			893840	66467	123190	99401	96454	173460	107880	0	156110	70876	0	0	0	0	0	0	0	0	0	0	0	0	28316	2371	27368	202912;202913;202914;202915;202916;202917;202918;202919	148631;148632;148633;148634	148633	854			4
Dlat	VPLPSLSPTMQAGTIAR	Oxidation (M)	1	1	1				1	1		1	1	1										1753.94	0.939655	2371	Q8BMF4	Dihydrolipoyllysine-residue acetyltransferase component of pyruvate dehydrogenase complex, mitochondrial	yes	yes	0	1	0	0	0	By matching	By matching	By matching	By matching	By matching	By MS/MS		By matching	By matching													NaN	NaN			54.373	54.951	2	0.12796	19102	Trempe_6_Slot1-42_1_4262	26.682	19.935			934010	51095	80901	107780	135870	160090	116970	0	189820	91495	0	0	0	0	0	0	0	0	0	0	0	0	28351	2371	27401	203116;203117;203118;203119;203120;203121;203122;203123	148786	148786				1
Syt1	VPMNTVDFGHVTEEWR	Oxidation (M)		1									1											1931.88	0.883597	1500	P46096	Synaptotagmin-1	yes	yes	0	1	0	0	0					By MS/MS	By matching																NaN	NaN			51.49	52.196	3	0.00044048	18730	Trempe_5_Slot1-41_1_4260	24.164	22.18			31869	0	0	0	0	28509	3360.2	0	0	0	0	0	0	0	0	0	0	0	0	0	0	0	28355	1500	27404	203145;203146	148799	148799	505			1
Syt1	VPMNTVDFGHVTEEWRDLQSAEK	Oxidation (M)	1	1	1				1	1			1	1										2703.26	0.259879	1500	P46096	Synaptotagmin-1	yes	yes	0	1	0	0	1	By matching		By matching	By MS/MS	By MS/MS	By matching		By MS/MS	By MS/MS													NaN	NaN			65.315	65.85	4	3.9397e-07	26090	Trempe_4_Slot1-40_1_4258	57.476	49.304			328540	13160	0	30842	58592	41699	28540	0	111620	44092	0	0	0	0	0	0	0	0	0	0	0	0	28357	1500	27405	203170;203171;203172;203173;203174;203175;203176	148822;148823;148824;148825	148822	505			4
Glul	VQAMYIWVDGTGEGLR	Oxidation (M)	2							1		1	1											1809.87	0.871969	1339	P15105;D3YVK1	Glutamine synthetase	yes	no	0	1	0	0	0		By MS/MS	By MS/MS	By MS/MS	By MS/MS																	NaN	NaN			59.608	60.141	2	1.5961e-06	17531	Trempe_5_Slot1-41_1_4260	55.604	45.583			315830	0	69635	82998	83743	79452	0	0	0	0	0	0	0	0	0	0	0	0	0	0	0	0	28419	1339	27466	203592;203593;203594;203595;203596	149166;149167;149168;149169	149169	420			4
Glul	VQAMYIWVDGTGEGLRCK	Oxidation (M)					1									2					1		1	2098	0.997581	1339	P15105;D3YVK1	Glutamine synthetase	yes	no	0	1	0	0	1												By MS/MS	By MS/MS				By MS/MS				By matching	1.2	0.4	4	1	51.156	51.155	3	1.3512e-06	5787	Trempe_13b_Slot1-49_1_4288	105.08	95.057			198220	0	0	0	0	0	0	0	0	0	0	0	19222	161130	0	0	0	16374	0	0	0	1490.6	28420	1339	27467	203597;203598;203599;203600;203601	149170;149171;149172;149173	149171	420			4
Ndufa1	VQYQWYLMER	Oxidation (M)	1	1	1				1	1		1	1	1										1430.67	0.665271	1156	O35683	NADH dehydrogenase [ubiquinone] 1 alpha subcomplex subunit 1	yes	yes	0	1	0	0	0	By MS/MS	By MS/MS	By MS/MS	By MS/MS	By MS/MS	By MS/MS		By MS/MS	By MS/MS													NaN	NaN			49.922	50.518	2	0.0002572	12125	Trempe_4_Slot1-40_1_4258	57.888	42.009			525840	35370	50547	71858	64400	82046	68008	0	88885	64727	0	0	0	0	0	0	0	0	0	0	0	0	28506	1156	27551	204208;204209;204210;204211;204212;204213;204214;204215	149625;149626;149627;149628;149629;149630;149631;149632	149628	343			8
Pdhb	VTGADVPMPYAK	Oxidation (M)		1	1					1			1	1										1263.62	0.616924	2960	Q9D051	Pyruvate dehydrogenase E1 component subunit beta, mitochondrial	yes	yes	0	1	0	0	0				By matching	By matching	By matching		By MS/MS	By matching													NaN	NaN			26.745	27.333	2	0.010898	6441	Trempe_8_Slot1-44_1_4265	51.872	42.358			390730	0	0	0	70471	100620	93667	0	74818	51150	0	0	0	0	0	0	0	0	0	0	0	0	28766	2960	27810	205940;205941;205942;205943;205944	150846	150846	1052			1
Tpi1	VTNGAFTGEISPGMIK	Oxidation (M)			1		1						1										1	1636.81	0.813057	1359	P17751	Triosephosphate isomerase	yes	yes	0	1	0	0	0					By MS/MS				By MS/MS			By MS/MS									By matching	2	0		2	44.642	44.955	2	4.5333e-15	15119	Trempe_5_Slot1-41_1_4260	130.78	110.45			164390	0	0	0	0	127210	0	0	0	14982	0	0	20499	0	0	0	0	0	0	0	0	1699.3	28819	1359	27863	206358;206359;206360;206361	151156;151157;151158	151157	448			3
Ndufs1	VVAACAMPVMK	Oxidation (M)	1	2					1	1		1	1	2										1191.58	0.581407	2657	Q91VD9;A0A087WQR0	NADH-ubiquinone oxidoreductase 75 kDa subunit, mitochondrial	yes	no	0	1	0	0	0	By matching	By matching	By MS/MS	By matching	By matching	By matching		By MS/MS														NaN	NaN			23.942	24.446	2	0.0018634	5171	Trempe_8_Slot1-44_1_4265	51.864	40.504			612680	29318	64110	90072	72061	49733	107850	0	199540	0	0	0	0	0	0	0	0	0	0	0	0	0	28881	2657	27923	206861;206862;206863;206864;206865;206866;206867;206868;206869	151543;151544;151545	151544	937;938			3
Snap25	VVDEREQMAISGGFIR	Oxidation (M)	1	1			2			1		1	1	1										1821.9	0.904332	1626	P60879	Synaptosomal-associated protein 25	yes	yes	0	1	0	0	1		By MS/MS	By MS/MS	By MS/MS	By MS/MS	By MS/MS		By MS/MS				By MS/MS										1.5	0.5	1	1	39.601	40.091	3	0.00044083	1816	Trempe_12b_Slot1-48_1_4285	55.782	45.761			389380	0	62071	41528	45599	76907	52615	0	75112	0	0	0	35550	0	0	0	0	0	0	0	0	0	28905	1626	27946	207030;207031;207032;207033;207034;207035;207036;207037	151660;151661;151662;151663;151664;151665;151666;151667	151660	588			8
Gapdh;Gm3839;Gm11214	VVDLMAYMASK	Oxidation (M)	2	1	1				2	2		2	3	2										1242.6	0.598831	1349;3583;3589	P16858;A0A0A0MQF6;A0A1D5RLD8;S4R1W1;V9GX06	Glyceraldehyde-3-phosphate dehydrogenase	no	no	0	1	0	0	0	By MS/MS	By MS/MS	By matching	By matching	By MS/MS	By matching		By MS/MS	By matching													NaN	NaN			45.441	46.017	2	0.0066612	7317	Trempe_5_Slot1-41_1_4260	43.168	38.261			665760	64464	61615	48089	86385	152700	12477	0	225120	14906	0	0	0	0	0	0	0	0	0	0	0	0	28915	1349;3583;3589	27955	207148;207149;207150;207151;207152;207153;207154;207155;207156;207157;207158;207159;207160;207161;207162	151757;151758;151759;151760;151761	151759	428;429			5
Gapdh;Gm3839;Gm11214	VVDLMAYMASKE	Oxidation (M)	2	2	2				2	2		1	2	2										1371.64	0.641424	1349;3583;3589	P16858;A0A0A0MQF6;A0A1D5RLD8;S4R1W1;V9GX06	Glyceraldehyde-3-phosphate dehydrogenase	no	no	0	1	0	0	1	By matching	By MS/MS	By MS/MS	By MS/MS	By matching	By MS/MS		By MS/MS	By MS/MS													NaN	NaN			47.209	47.814	2	0.0011222	10389	Trempe_2_Slot1-38_1_4255	51.454	44.314			1358500	94040	13487	192400	199000	154080	300620	0	226580	178350	0	0	0	0	0	0	0	0	0	0	0	0	28917	1349;3583;3589	27956	207180;207181;207182;207183;207184;207185;207186;207187;207188;207189;207190;207191;207192;207193;207194	151774;151775;151776;151777;151778;151779	151774	428;429			6
Cltc	VVGAMQLYSVDRK	Oxidation (M)	1	1								1	1	2										1480.77	0.770799	2004	Q68FD5;Q5SXR6	Clathrin heavy chain 1;Clathrin heavy chain	yes	no	0	1	0	0	1		By MS/MS	By matching		By MS/MS	By matching		By MS/MS														NaN	NaN			28.292	28.918	3	0.015233	10759	Trempe_8_Slot1-44_1_4265	20.336	11.862			94650	0	15619	10093	0	22277	10204	0	36457	0	0	0	0	0	0	0	0	0	0	0	0	0	28949	2004	27987	207455;207456;207457;207458;207459;207460	151973;151974;151975	151975	748			3
Cisd1	VVHAFDMEDLGDK	Oxidation (M)	1	2	2				1	1		1	2	2										1490.67	0.671144	2679	Q91WS0	CDGSH iron-sulfur domain-containing protein 1	yes	yes	0	1	0	0	0	By MS/MS	By MS/MS	By MS/MS	By MS/MS	By MS/MS	By MS/MS		By MS/MS	By MS/MS													NaN	NaN			27.214	27.766	2;3	0.00031394	13281	Trempe_1_Slot1-37_1_4253	72.922	64.448			798050	36324	67019	71279	79410	126480	136100	0	170080	111350	0	0	0	0	0	0	0	0	0	0	0	0	28963	2679	28000	207541;207542;207543;207544;207545;207546;207547;207548;207549;207550;207551;207552	152035;152036;152037;152038;152039;152040;152041;152042;152043	152035	948			9
Sirpa	VVLNSMDVNSK	Oxidation (M)	1						1	1		1	1	1										1220.61	0.607087	1795	P97797	Tyrosine-protein phosphatase non-receptor type substrate 1	yes	yes	0	1	0	0	0	By MS/MS	By MS/MS	By MS/MS	By MS/MS	By MS/MS			By MS/MS														NaN	NaN			15.64	15.869	2	0.0031097	7539	Trempe_4_Slot1-40_1_4258	37.591	21.712			323660	23823	50142	30370	57799	83210	0	0	78316	0	0	0	0	0	0	0	0	0	0	0	0	0	28986	1795	28022	207762;207763;207764;207765;207766;207767	152223;152224;152225;152226;152227;152228	152226	697			6
Mtco2	VVLPMELPIR	Oxidation (M)	2	1						2		1	1	1										1181.68	0.684216	1242	P00405	Cytochrome c oxidase subunit 2	yes	yes	0	1	0	0	0		By MS/MS	By matching	By MS/MS	By MS/MS	By MS/MS		By MS/MS														NaN	NaN			59.236	59.838	2	0.0012567	6509	Trempe_2_Slot1-38_1_4255	62.969	50.902			478430	0	105130	61480	55432	108590	59957	0	87848	0	0	0	0	0	0	0	0	0	0	0	0	0	28988	1242	28023	207777;207778;207779;207780;207781;207782;207783;207784	152237;152238;152239;152240;152241	152237	366			5
Ndufs7	VYDQMPEPR	Oxidation (M)	1		1				1	1		1	1	1										1149.51	0.512459	3105	Q9DC70	NADH dehydrogenase [ubiquinone] iron-sulfur protein 7, mitochondrial	yes	yes	0	1	0	0	0	By MS/MS	By MS/MS	By MS/MS	By MS/MS	By MS/MS			By MS/MS	By MS/MS													NaN	NaN			10.434	10.424	2	1.1776e-05	6128	Trempe_4_Slot1-40_1_4258	102.46	40.985			1036600	165490	204770	208430	195270	238200	0	0	4342.3	20092	0	0	0	0	0	0	0	0	0	0	0	0	29116	3105	28149	208777;208778;208779;208780;208781;208782;208783	152993;152994;152995;152996;152997;152998;152999	152996	1094			7
Dnm1	VYSPHVLNLTLVDLPGMTK	Oxidation (M)	1	1	1					1				1										2112.13	0.128912	107;1477	A0A0J9YUN4;A0A0J9YUE9;P39053	Dynamin-1	no	no	0	1	0	0	0			By matching	By MS/MS		By MS/MS		By MS/MS	By MS/MS													NaN	NaN			77.134	77.688	3	2.442e-09	20449	Trempe_9_Slot1-45_1_4267	80.128	61.597			323490	0	0	54313	58390	0	50075	0	104330	56384	0	0	0	0	0	0	0	0	0	0	0	0	29175	107;1477	28207	209204;209205;209206;209207;209208	153303;153304;153305;153306	153306	57			4
Gapdh;Gm3839	WGEAGAEYVVESTGVFTTMEK	Oxidation (M)	1	1	1							1		1										2306.04	0.0412791	1349;3583	P16858;A0A0A0MQF6;A0A1D5RLD8;S4R257;S4R1W1	Glyceraldehyde-3-phosphate dehydrogenase	no	no	0	1	0	0	0		By MS/MS	By MS/MS			By MS/MS		By MS/MS	By MS/MS													NaN	NaN			73.363	73.897	2	4.5501e-20	25643	Trempe_6_Slot1-42_1_4262	99.909	94.827			393490	0	84412	60281	0	0	64607	0	120510	63677	0	0	0	0	0	0	0	0	0	0	0	0	29280	1349;3583	28310	209989;209990;209991;209992;209993	153869;153870;153871;153872;153873	153871	430			5
Ndufa12	WLHCMTDDPPTTNPPTAR	Oxidation (M)	1	1						1		1		1										2124.94	0.935709	186	Q7TMF3;A0A0R4J275	NADH dehydrogenase [ubiquinone] 1 alpha subcomplex subunit 12	yes	no	0	1	0	0	0		By matching	By matching	By MS/MS		By matching		By matching														NaN	NaN			29.258	29.85	3	3.0943e-06	22862	Trempe_4_Slot1-40_1_4258	91.245	90.726			240710	0	46387	14644	23181	0	67120	0	89377	0	0	0	0	0	0	0	0	0	0	0	0	0	29349	186	28378	210463;210464;210465;210466;210467	154203	154203	74			1
Cntn1	WLLNEFPVFITMDK	Oxidation (M)	1	1	1					1				1										1767.89	0.890579	1321	P12960	Contactin-1	yes	yes	0	1	0	0	0			By matching	By MS/MS		By matching		By MS/MS	By MS/MS													NaN	NaN			103.52	103.64	2	2.1346e-11	15831	Trempe_9_Slot1-45_1_4267	91.245	79.889			106770	0	0	13953	13196	0	28423	0	24054	27145	0	0	0	0	0	0	0	0	0	0	0	0	29366	1321	28394	210575;210576;210577;210578;210579	154287;154288;154289	154289	411			3
Tagln3	WLMDGTVLCK	Oxidation (M)														2					1			1237.58	0.583515	3272	Q9R1Q8	Transgelin-3	yes	yes	0	1	0	0	0													By MS/MS				By matching					1.33	0.471	2	1	42.65	42.673	2	0.074297	1089	Trempe_13_Slot1-49_1_4271	23.053	12.351			61471	0	0	0	0	0	0	0	0	0	0	0	0	61098	0	0	0	373.1	0	0	0	0	29370	3272	28397	210605;210606;210607	154308;154309	154309	1137			2
Sdhb	WMIDSRDDFTEER	Oxidation (M)		1	1					1		1	1	1										1714.73	0.725699	2845	Q9CQA3	Succinate dehydrogenase [ubiquinone] iron-sulfur subunit, mitochondrial	yes	yes	0	1	0	0	1		By MS/MS		By MS/MS	By MS/MS	By MS/MS		By matching	By matching													NaN	NaN			39.586	40.195	3	0.011418	17097	Trempe_2_Slot1-38_1_4255	46.068	41.541			284070	0	42638	0	46206	66288	34995	0	61942	32002	0	0	0	0	0	0	0	0	0	0	0	0	29391	2845	28417	210743;210744;210745;210746;210747;210748	154414;154415;154416;154417	154414	1003			4
Cnp	WMLSLTK	Oxidation (M)		1								1	1	1										893.468	0.468075	1344	P16330	2',3'-cyclic-nucleotide 3'-phosphodiesterase	yes	yes	0	1	0	0	0		By MS/MS			By MS/MS	By matching		By MS/MS														NaN	NaN			45.315	45.966	2	0.028526	2022	Trempe_2_Slot1-38_1_4255	53.679	35.276			107330	0	25600	0	0	47594	7240.5	0	26900	0	0	0	0	0	0	0	0	0	0	0	0	0	29395	1344	28420	210776;210777;210778;210779	154441;154442;154443	154441	423			3
Vwa3a	WSMDRNTDR	Oxidation (M)							1															1195.5	0.504019	1938	Q3UVV9;E9Q0W9	von Willebrand factor A domain-containing protein 3A	yes	no	0	1	0	0	1	By MS/MS																					NaN	NaN			14.069	13.99	2	0.10216	6934	Trempe_1_Slot1-37_1_4253	30.562	11.306			334220	334220	0	0	0	0	0	0	0	0	0	0	0	0	0	0	0	0	0	0	0	0	29458	1938	28483	211209	154749	154749	734			1
Ndufa13	WVPPLIGEMYGLR	Oxidation (M)	1	1								1												1545.8	0.801371	3151	Q9ERS2	NADH dehydrogenase [ubiquinone] 1 alpha subcomplex subunit 13	yes	yes	0	1	0	0	0		By matching	By matching			By MS/MS																NaN	NaN			79.771	80.232	2	0.0013968	14901	Trempe_6_Slot1-42_1_4262	51.872	45.125			176660	0	37404	46206	0	0	93046	0	0	0	0	0	0	0	0	0	0	0	0	0	0	0	29513	3151	28536	211544;211545;211546	154998	154998	1110			1
Aldh5a1	WYDLMIQNK	Oxidation (M)								1		1	1	1										1225.58	0.580144	2415	Q8BWF0	Succinate-semialdehyde dehydrogenase, mitochondrial	yes	yes	0	1	0	0	0		By matching		By matching	By MS/MS			By matching														NaN	NaN			45.388	45.981	2	0.0021073	6981	Trempe_5_Slot1-41_1_4260	62.88	57.572			105490	0	21594	0	20955	37017	0	0	25926	0	0	0	0	0	0	0	0	0	0	0	0	0	29532	2415	28553	211708;211709;211710;211711	155119	155119	865			1
Sucla2	YDATMVEINPMVEDSDGK	Oxidation (M)											1	1										2028.87	0.865623	3350	Q9Z2I9	Succinyl-CoA ligase [ADP-forming] subunit beta, mitochondrial	yes	yes	0	1	0	0	0					By MS/MS			By MS/MS														NaN	NaN			48.507	49.202	2	1.3601e-13	19356	Trempe_5_Slot1-41_1_4260	101.43	96.334			45334	0	0	0	0	19996	0	0	25338	0	0	0	0	0	0	0	0	0	0	0	0	0	29637	3350	28657	212436;212437	155651;155652	155651	1157;1158			2
Canx	YDGKWEVDEMK	Oxidation (M)		1						1			1											1414.61	0.607481	1466	P35564	Calnexin	yes	yes	0	1	0	0	1				By matching	By MS/MS	By matching																NaN	NaN			20.22	20.771	2	0.052025	11016	Trempe_5_Slot1-41_1_4260	43.306	37.81			65331	0	0	0	15317	34886	15128	0	0	0	0	0	0	0	0	0	0	0	0	0	0	0	29650	1466	28668	212574;212575;212576	155772	155772	499			1
Ndufs7	YDMDRFGVVFR	Oxidation (M)	1	1	1				1	1		1	1	1										1419.66	0.66052	3105	Q9DC70	NADH dehydrogenase [ubiquinone] iron-sulfur protein 7, mitochondrial	yes	yes	0	1	0	0	1	By matching	By MS/MS	By MS/MS	By MS/MS	By matching	By MS/MS		By MS/MS	By MS/MS													NaN	NaN			55.271	55.841	3	0.157	11457	Trempe_2_Slot1-38_1_4255	10.702	2.5194			1005800	45002	45322	231860	123600	27093	160270	0	148670	223980	0	0	0	0	0	0	0	0	0	0	0	0	29660	3105	28678	212644;212645;212646;212647;212648;212649;212650;212651	155822;155823;155824;155825;155826;155827	155822				6
Napb	YEEMFPAFTDSR	Oxidation (M)	1	1	1				1	1		1	1	1										1507.63	0.628945	1429	P28663	Beta-soluble NSF attachment protein	yes	yes	0	1	0	0	0	By matching	By matching	By matching	By MS/MS	By matching	By matching		By matching	By matching													NaN	NaN			47.323	47.916	2	0.017065	13698	Trempe_4_Slot1-40_1_4258	25.613	22.268			321600	19829	37803	36012	41401	70312	37143	0	49171	29930	0	0	0	0	0	0	0	0	0	0	0	0	29695	1429	28712	212881;212882;212883;212884;212885;212886;212887;212888	155991	155991	479			1
Gbas	YEGGYPALTEVMNK	Oxidation (M)		1	1					1		1	1	1										1586.73	0.728659	2207	Q7TMG8;O55126	Protein NipSnap homolog 2	yes	no	0	1	0	0	0		By MS/MS		By MS/MS	By MS/MS	By MS/MS		By MS/MS	By MS/MS													NaN	NaN			40.623	41.233	2	2.01e-06	14271	Trempe_5_Slot1-41_1_4260	82.437	63.93			293270	0	51374	0	34672	92269	39695	0	34991	40273	0	0	0	0	0	0	0	0	0	0	0	0	29703	2207	28719	212945;212946;212947;212948;212949;212950	156031;156032;156033;156034;156035;156036	156033	800			6
Bdh1	YEMHPLGVK	Oxidation (M)	1	1					1	1		1	1	1										1088.53	0.532466	2264	Q80XN0	D-beta-hydroxybutyrate dehydrogenase, mitochondrial	yes	yes	0	1	0	0	0	By matching	By matching	By matching	By MS/MS	By MS/MS	By MS/MS		By matching														NaN	NaN			12.179	12.315	2	0.015545	5161	Trempe_6_Slot1-42_1_4262	49.96	21.864			1449300	192020	190930	266830	220290	206460	252660	0	120090	0	0	0	0	0	0	0	0	0	0	0	0	0	29716	2264	28731	213044;213045;213046;213047;213048;213049;213050	156108;156109;156110	156110	829			3
Ppp3ca;Ppp3cc;Ppp3cb	YENNVMNIR	Oxidation (M)	1							1		1	1											1167.53	0.534257	1732;799	P63328;A0A2I3BPC5;P48455;E0CZ78;P48453;G3X8U7;E9Q6P2	Serine/threonine-protein phosphatase 2B catalytic subunit alpha isoform;Serine/threonine-protein phosphatase 2B catalytic subunit gamma isoform;Serine/threonine-protein phosphatase;Serine/threonine-protein phosphatase 2B catalytic subunit beta isoform	no	no	0	1	0	0	0		By matching	By matching	By MS/MS	By matching																	NaN	NaN			14.105	14.399	2	0.01572	6446	Trempe_4_Slot1-40_1_4258	49.325	38.497			253010	0	65597	48171	46527	92719	0	0	0	0	0	0	0	0	0	0	0	0	0	0	0	0	29720	1732;799	28734	213066;213067;213068;213069	156125	156125	231			1
Glud1	YERDSNYHLLMSVQESLERK	Oxidation (M)								1			1	1										2512.2	0.201636	1409	P26443	Glutamate dehydrogenase 1, mitochondrial	yes	yes	0	1	0	0	2				By matching	By matching			By MS/MS														NaN	NaN			50.917	51.572	4	5.7061e-09	23483	Trempe_8_Slot1-44_1_4265	116.06	103.68			58048	0	0	0	12328	15991	0	0	29728	0	0	0	0	0	0	0	0	0	0	0	0	0	29729	1409	28742	213153;213154;213155	156200	156200	474			1
Hbbt1;Hbb-bs;Hbb-b1	YFDSFGDLSSASAIMGNAK	Oxidation (M)		1	1				1	1			1											1995.89	0.888407	550;1248	A8DUK4;E9Q223;P02088	Hemoglobin subunit beta-1	no	no	0	1	0	0	0	By matching			By matching	By MS/MS	By MS/MS			By MS/MS													NaN	NaN			61.849	62.362	2	8.2866e-64	19175	Trempe_5_Slot1-41_1_4260	192.68	163.57			104730	9453.2	0	0	16192	33738	21409	0	0	23936	0	0	0	0	0	0	0	0	0	0	0	0	29764	550;1248	28776	213401;213402;213403;213404;213405	156382;156383;156384	156382	176			3
Ndrg2	YFLQGMGYMASSCMTR	Oxidation (M)		1	1					1				2										1917.79	0.788181	3238	Q9QYG0	Protein NDRG2	yes	yes	0	1	0	0	0				By MS/MS		By MS/MS		By MS/MS	By matching													NaN	NaN			57.5	58.198	2	3.8164e-12	18658	Trempe_8_Slot1-44_1_4265	88.42	70.689			94648	0	0	0	20846	0	13438	0	54327	6037.2	0	0	0	0	0	0	0	0	0	0	0	0	29787	3238	28798	213582;213583;213584;213585;213586	156514;156515;156516;156517	156517	1124;1125			4
Oxct1	YGDLANWMIPGK	Oxidation (M)		1	1					1		1	1	1										1379.65	0.654372	2970	Q9D0K2;Q3UJQ9	Succinyl-CoA:3-ketoacid coenzyme A transferase 1, mitochondrial;Succinyl-CoA:3-ketoacid-coenzyme A transferase	yes	no	0	1	0	0	0		By MS/MS		By matching	By MS/MS	By MS/MS		By MS/MS	By matching													NaN	NaN			54.957	55.574	2	0.00020467	10570	Trempe_2_Slot1-38_1_4255	87.942	76.586			446410	0	67305	0	90879	111050	53686	0	80558	42930	0	0	0	0	0	0	0	0	0	0	0	0	29829	2970	28839	213866;213867;213868;213869;213870;213871	156727;156728;156729;156730	156727	1056			4
Pdha1	YGMGTSVER	Oxidation (M)	1	1					1	1	1	1	1											1014.44	0.444045	1464	P35486	Pyruvate dehydrogenase E1 component subunit alpha, somatic form, mitochondrial	yes	yes	0	1	0	0	0	By matching	By MS/MS	By MS/MS	By MS/MS	By MS/MS	By MS/MS	By matching															NaN	NaN			7.0723	7.1931	2	0.0006859	3361	Trempe_5_Slot1-41_1_4260	84.368	71.815			848370	61590	145510	130590	152600	229600	126360	2114.3	0	0	0	0	0	0	0	0	0	0	0	0	0	0	29862	1464	28871	214075;214076;214077;214078;214079;214080;214081	156887;156888;156889;156890;156891	156890	497			5
Pdha1	YHGHSMSDPGVSYR	Oxidation (M)	1	1	1				1	1		1	1											1607.68	0.678689	1464	P35486	Pyruvate dehydrogenase E1 component subunit alpha, somatic form, mitochondrial	yes	yes	0	1	0	0	0	By MS/MS	By MS/MS	By MS/MS	By MS/MS	By MS/MS	By MS/MS			By MS/MS													NaN	NaN			7.5045	7.5003	3	2.8097e-11	15128	Trempe_2_Slot1-38_1_4255	141.44	127.45			873700	58039	139590	141460	161940	185920	144080	0	0	42665	0	0	0	0	0	0	0	0	0	0	0	0	29910	1464	28918	214371;214372;214373;214374;214375;214376;214377	157110;157111;157112;157113;157114;157115;157116	157111	498			7
Ndufv2	YHIQVCTTTPCMLR	Oxidation (M)	1							1		1	1	1										1794.82	0.82153	3035	Q9D6J6;M0QWP9	NADH dehydrogenase [ubiquinone] flavoprotein 2, mitochondrial	yes	no	0	1	0	0	0		By MS/MS	By matching	By matching	By MS/MS			By MS/MS														NaN	NaN			37.638	38.247	3	0.00019272	17376	Trempe_5_Slot1-41_1_4260	87.942	81.565			202570	0	41603	23251	33578	54209	0	0	49926	0	0	0	0	0	0	0	0	0	0	0	0	0	29915	3035	28922	214415;214416;214417;214418;214419	157153;157154;157155	157154	1073			3
Rab14	YIIIGDMGVGK	Oxidation (M)		1					1			1	1											1180.62	0.616196	2649	Q91V41	Ras-related protein Rab-14	yes	yes	0	1	0	0	0	By matching	By matching			By MS/MS	By matching																NaN	NaN			42.075	42.593	2	0.086647	6119	Trempe_5_Slot1-41_1_4260	33.426	17.928			41224	3246	10217	0	0	16459	11301	0	0	0	0	0	0	0	0	0	0	0	0	0	0	0	29969	2649	28974	214844;214845;214846;214847	157485	157485	919			1
Atp1b1	YKDSAQKDDMIFEDCGNVPSEPK	Oxidation (M)					1									2		1					1	2688.17	0.168347	1327	P14094;A0A0A6YX05	Sodium/potassium-transporting ATPase subunit beta-1	yes	no	0	1	0	0	2												By MS/MS	By MS/MS			By matching					By MS/MS	1.4	0.49	3	2	33.998	34.001	4	2.4802e-08	4494	Trempe_12_Slot1-48_1_4280	65.724	55.813			182470	0	0	0	0	0	0	0	0	0	0	0	31426	134870	0	0	5178.2	0	0	0	0	10990	30015	1327	29019	215123;215124;215125;215126;215127	157665;157666;157667;157668	157665	412			4
Mgst3	YKVEYPVMYSTDPENGHMFNCIQR	Oxidation (M)	2	2	1					2		2	2	2										2993.31	0.314634	2821	Q9CPU4	Microsomal glutathione S-transferase 3	yes	yes	0	1	0	0	1		By MS/MS	By MS/MS	By MS/MS	By MS/MS	By MS/MS		By MS/MS	By MS/MS													NaN	NaN			51.628	52.273	4	1.9914e-09	25073	Trempe_8_Slot1-44_1_4265	69.613	63.812			429300	0	50059	65947	65867	30971	76458	0	99108	40892	0	0	0	0	0	0	0	0	0	0	0	0	30031	2821	29033	215262;215263;215264;215265;215266;215267;215268;215269;215270;215271;215272;215273;215274	157768;157769;157770;157771;157772;157773;157774;157775	157774	995;996			8
Ap2a1;Ap2a2	YLALESMCTLASSEFSHEAVK	Oxidation (M)	1							1			1											2388.1	0.0977481	1354;1355	P17426;P17427	AP-2 complex subunit alpha-1;AP-2 complex subunit alpha-2	no	no	0	1	0	0	0			By matching	By matching	By MS/MS																	NaN	NaN			54.821	55.418	3	0.00034799	20924	Trempe_5_Slot1-41_1_4260	77.325	70.469			43355	0	0	12058	10763	20534	0	0	0	0	0	0	0	0	0	0	0	0	0	0	0	0	30046	1354;1355	29047	215409;215410;215411	157878	157878	442			1
Mbp	YLATASTMDHAR	Oxidation (M)	6	5	3	2	2	1	8	4	1	6	5	4	2	2	1	2		2		2	2	1351.62	0.619049	407	A0A498WGS3;P04370	Myelin basic protein	yes	no	0	1	0	0	0	By MS/MS	By MS/MS	By MS/MS	By MS/MS	By MS/MS	By MS/MS	By MS/MS	By MS/MS	By MS/MS	By MS/MS	By MS/MS	By MS/MS	By MS/MS	By MS/MS	By MS/MS	By MS/MS			By MS/MS	By MS/MS	By MS/MS	1.56	0.497	8	10	10.37	10.427	2;3	8.311e-18	10674	Trempe_3_Slot1-39_1_4257	159.11	144.35			26256000	2299900	3338100	3844000	2714300	3848000	3061000	103310	4216100	1882100	120690	79675	196610	267520	16580	5441	23772	0	0	44167	34111	160210	30050	407	29050	215538;215539;215540;215541;215542;215543;215544;215545;215546;215547;215548;215549;215550;215551;215552;215553;215554;215555;215556;215557;215558;215559;215560;215561;215562;215563;215564;215565;215566;215567;215568;215569;215570;215571;215572;215573;215574;215575;215576;215577;215578;215579;215580;215581;215582;215583;215584;215585;215586;215587;215588;215589;215590;215591;215592;215593;215594;215595;215596;215597	157976;157977;157978;157979;157980;157981;157982;157983;157984;157985;157986;157987;157988;157989;157990;157991;157992;157993;157994;157995;157996;157997;157998;157999;158000;158001;158002;158003;158004;158005;158006;158007;158008;158009;158010;158011;158012;158013;158014;158015;158016;158017;158018;158019;158020;158021;158022;158023;158024;158025;158026;158027;158028;158029;158030;158031	158012	130			56
Mbp	YLATASTMDHARHGFLPR	Oxidation (M)					1									3								2059.01	0.00577744	407	A0A498WGS3;P04370	Myelin basic protein	yes	no	0	1	0	0	1												By MS/MS	By MS/MS									1.5	0.5	2	2	26.926	26.935	3;4	3.6986e-06	5685	Trempe_13b_Slot1-49_1_4288	61.194	53.229			96686	0	0	0	0	0	0	0	0	0	0	0	10333	86353	0	0	0	0	0	0	0	0	30051	407	29051	215598;215599;215600;215601	158032;158033;158034	158034	130			3
Timm10	YLDIHERMGK	Oxidation (M)														1								1276.62	0.623406	1654	P62073	Mitochondrial import inner membrane translocase subunit Tim10	yes	yes	0	1	0	0	1													By MS/MS									1	0	1		10.957	10.949	3	0.053767	2291	Trempe_13b_Slot1-49_1_4288	34.781	25.388			11208	0	0	0	0	0	0	0	0	0	0	0	0	11208	0	0	0	0	0	0	0	0	30059	1654	29057	215649	158064	158064	607			1
Fbxl17	YLGLMR	Oxidation (M)		1					1				1											767.4	0.399995	3251	Q9QZN1;G3X9V9	F-box/LRR-repeat protein 17	yes	no	0	1	0	0	0	By MS/MS				By MS/MS	By MS/MS																NaN	NaN			7.6556	7.6886	2	0.093794	933	Trempe_1_Slot1-37_1_4253	32.666	12.318			210160	88465	0	0	0	105460	16235	0	0	0	0	0	0	0	0	0	0	0	0	0	0	0	30096	3251	29094	215868;215869;215870	158226;158227;158228	158226	1127			3
Sdhb	YLGPAVLMQAYR	Oxidation (M)	1		1				1	1		1	1	1										1396.72	0.717307	2845	Q9CQA3	Succinate dehydrogenase [ubiquinone] iron-sulfur subunit, mitochondrial	yes	yes	0	1	0	0	0	By MS/MS	By MS/MS	By matching	By MS/MS	By MS/MS			By MS/MS	By MS/MS													NaN	NaN			53.731	54.276	2	8.9395e-06	10655	Trempe_5_Slot1-41_1_4260	79.059	59.803			347050	22162	35679	17530	46289	96930	0	0	90492	37962	0	0	0	0	0	0	0	0	0	0	0	0	30101	2845	29098	215903;215904;215905;215906;215907;215908;215909	158254;158255;158256;158257;158258;158259	158257	1004			6
Magea10	YLMQEPVSK	Oxidation (M)								1														1109.54	0.542696	495	A2AMW4		yes	yes	0	1	0	0	0				By MS/MS																		NaN	NaN			13.078	13.304	2	0.095626	5366	Trempe_4_Slot1-40_1_4258	27.736	3.615			3554900	0	0	0	3554900	0	0	0	0	0	0	0	0	0	0	0	0	0	0	0	0	0	30130	495	29127	216107	158398	158398	152			1
Cplx1;Cplx2	YLPGPLQDMFK	Oxidation (M)	1	1	1		2		1	1			1	1		1		2			2		2	1323.65	0.653309	1774;1713	P63040;P84086	Complexin-1;Complexin-2	no	no	0	1	0	0	0	By MS/MS		By MS/MS	By MS/MS	By matching	By MS/MS		By matching	By matching			By MS/MS	By MS/MS			By MS/MS	By MS/MS				By MS/MS	1.67	0.471	3	6	53.606	53.882	2	0.00050042	9984	Trempe_6_Slot1-42_1_4262	55.235	47.588			946550	87831	0	88345	77934	138800	79640	0	112380	59447	0	0	106390	45257	0	0	20733	71500	0	0	0	58292	30138	1713;1774	29135	216144;216145;216146;216147;216148;216149;216150;216151;216152;216153;216154;216155;216156;216157;216158;216159	158426;158427;158428;158429;158430;158431;158432;158433;158434	158434	648			9
Cplx1;Cplx2	YLPGPLQDMFKK	Oxidation (M)					2									5		1		1	4		5	1451.75	0.748272	1774;1713	P63040;P84086	Complexin-1;Complexin-2	no	no	0	1	0	0	1												By MS/MS	By MS/MS			By MS/MS	By MS/MS			By matching	By MS/MS	1.39	0.487	11	7	44.003	44.008	2;3	0.00062033	941	Trempe_17b_Slot1-53_1_4293	83.358	55.262			863630	0	0	0	0	0	0	0	0	0	0	0	48816	385920	0	0	53943	91505	0	0	16248	267190	30140	1713;1774	29136	216168;216169;216170;216171;216172;216173;216174;216175;216176;216177;216178;216179;216180;216181;216182;216183;216184;216185	158443;158444;158445;158446;158447;158448;158449;158450;158451;158452;158453;158454;158455;158456;158457	158450	648			15
Tuba1b;Tubal3;Tuba1a;Tuba4a	YMACCLLYR	Oxidation (M)	2		2				4	4		4	2	2										1264.54	0.54027	1265;1741;36	P05213;Q3UX10;P68369;A0A0A0MQA5;P68368	Tubulin alpha-1B chain;Tubulin alpha chain-like 3;Tubulin alpha-1A chain;Tubulin alpha-4A chain	no	no	0	1	0	0	0	By MS/MS	By MS/MS	By MS/MS	By MS/MS	By MS/MS			By MS/MS	By matching													NaN	NaN			42.193	42.704	2	0.0012024	8391	Trempe_1_Slot1-37_1_4253	44.767	40.227			2581200	185250	534060	149090	417220	677550	0	0	483730	134330	0	0	0	0	0	0	0	0	0	0	0	0	30196	1265;1741;36	29190	216563;216564;216565;216566;216567;216568;216569;216570;216571;216572;216573;216574;216575;216576;216577;216578;216579;216580;216581;216582	158745;158746;158747;158748;158749;158750;158751;158752;158753	158745	11			9
Tuba1b;Tubal3;Tuba1a;Tuba4a	YMACCLLYRGDVVPK	Oxidation (M)														2		1			1		1	1859.87	0.873232	1265;1741;36	P05213;Q3UX10;P68369;A0A0A0MQA5;P68368	Tubulin alpha-1B chain;Tubulin alpha chain-like 3;Tubulin alpha-1A chain;Tubulin alpha-4A chain	no	no	0	1	0	0	1													By MS/MS			By MS/MS	By matching				By matching	1.6	0.49	2	3	47.389	47.394	3	0.00039768	2677	Trempe_13_Slot1-49_1_4271	40.861	40.054			565970	0	0	0	0	0	0	0	0	0	0	0	0	489800	0	0	14696	1383.7	0	0	0	60096	30200	1265;1741;36	29191	216618;216619;216620;216621;216622	158780;158781;158782	158781	11			3
Tomm70a	YMAEALLLR	Oxidation (M)	1		1				1					1										1094.58	0.579416	2952	Q9CZW5	Mitochondrial import receptor subunit TOM70	yes	yes	0	1	0	0	0	By matching		By matching					By MS/MS	By matching													NaN	NaN			47.201	47.784	2	0.090804	3734	Trempe_8_Slot1-44_1_4265	39.324	30.561			64017	14705	0	12861	0	0	0	0	30569	5881.9	0	0	0	0	0	0	0	0	0	0	0	0	30202	2952	29192	216631;216632;216633;216634	158791	158791	1044			1
Ndufb3	YMGGFAGNITFPSVILK	Oxidation (M)		1					1	1		1		1										1829.94	0.938592	2881	Q9CQZ6	NADH dehydrogenase [ubiquinone] 1 beta subcomplex subunit 3	yes	yes	0	1	0	0	0	By matching	By matching		By matching		By MS/MS		By MS/MS														NaN	NaN			89.411	89.586	2	2.351e-19	17411	Trempe_8_Slot1-44_1_4265	119.79	115.81			102900	4059.8	9690.9	0	2021.4	0	39350	0	47781	0	0	0	0	0	0	0	0	0	0	0	0	0	30211	2881	29200	216685;216686;216687;216688;216689	158826;158827	158827	1017			2
Gm20390;Nme1	YMHSGPVVAMVWEGLNVVK	Oxidation (M)	1		1									1										2131.06	0.0594525	847;1341	E9PZF0;P15532;Q5NC80	Nucleoside diphosphate kinase;Nucleoside diphosphate kinase A	no	no	0	1	0	0	0			By MS/MS					By MS/MS	By MS/MS													NaN	NaN			88.114	88.427	3	9.0446e-05	25144	Trempe_3_Slot1-39_1_4257	82.437	80.962			56496	0	0	19137	0	0	0	0	22669	14690	0	0	0	0	0	0	0	0	0	0	0	0	30213	847;1341	29201	216697;216698;216699	158835;158836;158837	158835	246			3
Dnm1	YMLSVDNLK	Oxidation (M)	1	1	1					1		1	1	1										1097.54	0.542696	107;1477	A0A0J9YUN4;A0A0J9YUE9;F6W8Z8;P39053	Dynamin-1	no	no	0	1	0	0	0		By MS/MS	By matching	By MS/MS	By MS/MS	By MS/MS		By MS/MS	By MS/MS													NaN	NaN			39.796	40.415	2	0.001257	5152	Trempe_4_Slot1-40_1_4258	67.464	51.965			252340	0	32027	26328	41073	69959	24744	0	42761	15443	0	0	0	0	0	0	0	0	0	0	0	0	30218	107;1477	29205	216728;216729;216730;216731;216732;216733;216734	158864;158865;158866;158867;158868;158869	158865	55			6
Atp6v1a	YMRALDEYYDK	Oxidation (M)														2								1481.65	0.64968	1541	P50516	V-type proton ATPase catalytic subunit A	yes	yes	0	1	0	0	1													By MS/MS									1.5	0.5	1	1	23.829	23.8	3	0.00059104	3358	Trempe_13b_Slot1-49_1_4288	66.664	61.277			65280	0	0	0	0	0	0	0	0	0	0	0	0	65280	0	0	0	0	0	0	0	0	30222	1541	29208	216758;216759	158889;158890	158889	535			2
Eno2	YNQLMR	Oxidation (M)	1									1	1											839.396	0.395972	1353	P17183;A0A0N4SUX5;D3Z6E4	Gamma-enolase;Enolase	no	no	0	1	0	0	0		By matching	By matching		By MS/MS																	NaN	NaN			7.3471	7.4658	2	0.13975	1379	Trempe_5_Slot1-41_1_4260	28.315	16.666			71331	0	23931	9880.1	0	37520	0	0	0	0	0	0	0	0	0	0	0	0	0	0	0	0	30271	1353	29256	217094;217095;217096	159135	159135				1
Actc1;Acta2;Actg2;Acta1	YPIEHGIITNWDDMEK	Oxidation (M)	5	9	6		1		4	8		6	3	9	1	2						2	1	1975.9	0.898578	1737	P68033;P62737;P63268;P68134;D3YZY0;D3Z2K3;A0A494B9T3;A0A1D5RM20	Actin, alpha cardiac muscle 1;Actin, aortic smooth muscle;Actin, gamma-enteric smooth muscle;Actin, alpha skeletal muscle	yes	no	0	1	0	0	0	By MS/MS	By MS/MS	By MS/MS	By MS/MS	By MS/MS	By MS/MS		By MS/MS	By MS/MS		By matching	By MS/MS	By MS/MS						By MS/MS		By MS/MS	1.43	0.495	4	3	48.142	48.694	2;3	2.2009e-15	20510	Trempe_2_Slot1-38_1_4255	175.68	152.73			9386600	525260	1187500	1061700	1307000	1123400	1231200	0	1762700	958540	0	6784.1	37824	119690	0	0	0	0	0	39052	0	25974	30302	1737	29285	217312;217313;217314;217315;217316;217317;217318;217319;217320;217321;217322;217323;217324;217325;217326;217327;217328;217329;217330;217331;217332;217333;217334;217335;217336;217337;217338;217339;217340;217341;217342;217343;217344;217345;217346;217347;217348;217349;217350;217351;217352;217353;217354;217355;217356;217357;217358;217359;217360;217361;217362;217363;217364;217365;217366;217367;217368	159293;159294;159295;159296;159297;159298;159299;159300;159301;159302;159303;159304;159305;159306;159307;159308;159309;159310;159311;159312;159313;159314;159315;159316;159317;159318;159319;159320;159321;159322;159323;159324;159325;159326;159327;159328;159329;159330;159331;159332;159333;159334;159335	159302	663			43
Atp1a2	YQLSIHEREDSPQSHVLVMK	Oxidation (M)	1	1	1				1	1		1	1	1										2411.19	0.190343	2161	Q6PIE5;D3YYN7	Sodium/potassium-transporting ATPase subunit alpha-2	yes	no	0	1	0	0	1	By matching	By matching	By MS/MS	By MS/MS	By MS/MS	By MS/MS		By MS/MS	By MS/MS													NaN	NaN			32.282	32.847	4	1.9875e-06	21011	Trempe_5_Slot1-41_1_4260	70.552	46.621			582210	29107	51146	74791	72600	84834	93868	0	102450	73410	0	0	0	0	0	0	0	0	0	0	0	0	30346	2161	29328	217639;217640;217641;217642;217643;217644;217645;217646	159510;159511;159512;159513;159514;159515	159512	789			6
Atp1a3	YQLSIHETEDPNDNRYLLVMK	Oxidation (M)	2	2	2				1	1		2	2	2										2593.25	0.248252	93	A0A0G2JGX4;Q6PIC6;Q8VCE0	Sodium/potassium-transporting ATPase subunit alpha-3	yes	no	0	1	0	0	1	By matching	By MS/MS	By MS/MS	By MS/MS	By MS/MS	By MS/MS		By MS/MS	By MS/MS													NaN	NaN			49.277	49.893	3;4	3.834e-09	23837	Trempe_8_Slot1-44_1_4265	55.354	46.199			1369600	50333	140850	180680	95878	196000	217230	0	281480	207140	0	0	0	0	0	0	0	0	0	0	0	0	30349	93	29330	217684;217685;217686;217687;217688;217689;217690;217691;217692;217693;217694;217695;217696;217697	159551;159552;159553;159554;159555;159556;159557;159558;159559	159558	44			9
Ndufb11	YREVNGLPIMESNYFDPSK	Oxidation (M)	1	1						1		2	1	2										2274.06	0.0626832	1120	O09111	NADH dehydrogenase [ubiquinone] 1 beta subcomplex subunit 11, mitochondrial	yes	yes	0	1	0	0	1		By MS/MS	By MS/MS	By matching	By MS/MS	By matching		By MS/MS														NaN	NaN			54.84	55.464	3	5.5009e-06	22683	Trempe_2_Slot1-38_1_4255	42.218	41.783			253270	0	37913	37762	43905	49351	45799	0	38535	0	0	0	0	0	0	0	0	0	0	0	0	0	30388	1120	29367	217973;217974;217975;217976;217977;217978;217979;217980	159764;159765;159766;159767	159764	337			4
Atp5i;Atp5k	YSALIIGMAYGAK	Oxidation (M)								1		1		1										1372.71	0.706073	1830	Q06185;Q8BTB6	ATP synthase subunit e, mitochondrial	yes	no	0	1	0	0	0		By MS/MS		By matching				By MS/MS														NaN	NaN			50.681	51.282	2	0.00086717	10416	Trempe_2_Slot1-38_1_4255	59.645	32.268			480640	0	162660	0	542.58	0	0	0	317440	0	0	0	0	0	0	0	0	0	0	0	0	0	30415	1830	29393	218171;218172;218173	159894;159895	159894	726			2
Aldoc	YSPEEIAMATVTALRR	Oxidation (M)	1	1	1				1	1			1											1822.92	0.924733	1260	P05063	Fructose-bisphosphate aldolase C	yes	yes	0	1	0	0	1	By matching		By matching	By MS/MS	By MS/MS	By matching			By matching													NaN	NaN			73.607	74.035	3	0.095013	17710	Trempe_5_Slot1-41_1_4260	18.098	15.619			67067	9429.8	0	3923	18136	13552	13959	0	0	8066.7	0	0	0	0	0	0	0	0	0	0	0	0	30464	1260	29441	218465;218466;218467;218468;218469;218470	160086;160087	160087	372			2
Stxbp1	YSTHLHLAEDCMK	Oxidation (M)	1	1	1				1	1		1	1	1		3							1	1619.71	0.707212	1104	O08599	Syntaxin-binding protein 1	yes	yes	0	1	0	0	0	By MS/MS	By MS/MS	By MS/MS	By MS/MS	By MS/MS	By MS/MS		By MS/MS	By MS/MS				By MS/MS								By MS/MS	1.5	0.5	2	2	17.738	17.936	2;3	3.4201e-05	14833	Trempe_5_Slot1-41_1_4260	101.45	90.658			1088400	46963	129070	111340	127470	135840	121520	0	162380	90742	0	0	0	152830	0	0	0	0	0	0	0	10222	30479	1104	29455	218607;218608;218609;218610;218611;218612;218613;218614;218615;218616;218617;218618	160196;160197;160198;160199;160200;160201;160202;160203;160204;160205;160206;160207	160204	333			12
Atp5a1	YTIVVSATASDAAPLQYLAPYSGCSMGEYFR	Oxidation (M)	1	1	1					1		1		1										3403.57	0.574079	1819	Q03265;D3Z6F5	ATP synthase subunit alpha, mitochondrial;ATP synthase subunit alpha	yes	no	0	1	0	0	0		By MS/MS	By MS/MS	By MS/MS		By MS/MS		By MS/MS	By MS/MS													NaN	NaN			96.2	96.299	3	2.307e-50	29837	Trempe_6_Slot1-42_1_4262	168.43	167.06			478010	0	19505	66324	60121	0	134540	0	88928	108590	0	0	0	0	0	0	0	0	0	0	0	0	30517	1819	29492	218897;218898;218899;218900;218901;218902	160415;160416;160417;160418;160419;160420	160418	717			6
Morc2a	AYAAVLYIDPRMR	Oxidation (M);2 Tyrosine hydroxylation	1	1	1				1			1												1585.79	0.792262	2115	Q69ZX6	MORC family CW-type zinc finger protein 2A	yes	yes	0	1	2	0	1	By matching	By matching	By MS/MS			By matching			By matching													NaN	NaN			75.793	76.203	2	0.14636	16165	Trempe_3_Slot1-39_1_4257	8.4737	0			225060	30605	1417.4	64521	0	0	50307	0	0	78211	0	0	0	0	0	0	0	0	0	0	0	0	2783	2115	2693	20373;20374;20375;20376;20377	15223	15223				1
Acadl	AYVDARVQPIYGGTNEIMK	Oxidation (M);2 Tyrosine hydroxylation	1						1			1	1	1										2172.05	0.0521185	142	A0A0R4J083;P51174	Long-chain specific acyl-CoA dehydrogenase, mitochondrial	yes	no	0	1	2	0	1	By MS/MS	By matching	By matching		By matching			By matching														NaN	NaN			24.71	25.17	3	0.14882	22546	Trempe_1_Slot1-37_1_4253	3.441	2.5665			91737	30203	23207	16654	0	11313	0	0	10360	0	0	0	0	0	0	0	0	0	0	0	0	0	2865	142	2772	21049;21050;21051;21052;21053	15721	15721				1
Sqrdl	CAGAPQKIMYLSEAYFR	Oxidation (M);2 Tyrosine hydroxylation	1											1										2051.94	0.944482	3266	Q9R112;F6ZKZ3	Sulfide:quinone oxidoreductase, mitochondrial	yes	no	0	1	2	0	1			By matching					By MS/MS														NaN	NaN			50.243	50.986	2	0.15576	20252	Trempe_8_Slot1-44_1_4265	2.8941	0			8657.4	0	0	1844.7	0	0	0	0	6812.7	0	0	0	0	0	0	0	0	0	0	0	0	0	2884	3266	2790	21159;21160	15787	15787				1
Asic1	DQEYCVCEMPCNLTRYGK	Oxidation (M);2 Tyrosine hydroxylation								1														2369.94	0.938487	2127	Q6NXK8	Acid-sensing ion channel 1	yes	yes	0	1	2	0	1				By MS/MS																		NaN	NaN			4.8349	4.8835	3	0.15611	24640	Trempe_4_Slot1-40_1_4258	0.098959	0			16438	0	0	0	16438	0	0	0	0	0	0	0	0	0	0	0	0	0	0	0	0	0	4404	2127	4258	31877	23836	23836				1
Tex15	DTIELQAYNSMVYFYEYDYFSRPVDK	Oxidation (M);2 Tyrosine hydroxylation												1										3303.46	0.459427	832	M0QWY2;E9PY31		yes	no	0	1	2	0	1								By MS/MS														NaN	NaN			71.119	71.737	4	0.18472	25644	Trempe_8_Slot1-44_1_4265	0.10403	0			22433	0	0	0	0	0	0	0	22433	0	0	0	0	0	0	0	0	0	0	0	0	0	4686	832	4534	33810	25228	25228		100;101;102;103;104		1
Cul3	FMQEKDVFERYYK	Oxidation (M);2 Tyrosine hydroxylation	1		1							1	1	1										1829.83	0.829436	3204	Q9JLV5;E9Q4T8	Cullin-3	yes	no	0	1	2	0	2		By matching	By matching		By matching			By MS/MS	By matching													NaN	NaN			48.677	49.288	3	0.15401	17404	Trempe_8_Slot1-44_1_4265	6.7469	3.2421			66874	0	8237	16105	0	8561.2	0	0	19457	14514	0	0	0	0	0	0	0	0	0	0	0	0	8045	3204	7819	56860;56861;56862;56863;56864	42069	42069				1
Man1c1	FSWQNYRRYAMGK	Oxidation (M);2 Tyrosine hydroxylation	1	1	1									1										1753.8	0.799473	2128	Q6NXK9	alpha-1,2-Mannosidase	yes	yes	0	1	2	0	2			By MS/MS			By matching		By matching	By MS/MS													NaN	NaN			31.813	32.464	3	0.0081012	19790	Trempe_3_Slot1-39_1_4257	33.426	28.609			144240	0	0	52358	0	0	16431	0	13748	61701	0	0	0	0	0	0	0	0	0	0	0	0	8346	2128	8114	58962;58963;58964;58965	43581;43582	43581	779	253;254		2
Lars2	FYLLSMFPYPSGK	Oxidation (M);2 Tyrosine hydroxylation										1												1596.75	0.753417	2614	Q8VDC0;A0A1L1SSW1	Probable leucine--tRNA ligase, mitochondrial	yes	no	0	1	2	0	0		By MS/MS																				NaN	NaN			42.712	43.076	2	0.14634	14914	Trempe_2_Slot1-38_1_4255	5.866	0			143400	0	143400	0	0	0	0	0	0	0	0	0	0	0	0	0	0	0	0	0	0	0	8551	2614	8314	60380	44644	44644				1
Mcts1	GIGIENIHYLNDGLWHMKTYK	Oxidation (M);2 Tyrosine hydroxylation	1	1					2	1		1	1	1										2549.24	0.237294	3079	Q9DB27	Malignant T-cell-amplified sequence 1	no	no	0	1	2	0	1	By MS/MS	By matching	By matching	By MS/MS	By matching	By matching		By matching														NaN	NaN			96.078	96.043	3	0.12376	25560	Trempe_4_Slot1-40_1_4258	3.2527	0			1866900	846290	183870	151840	183270	47655	215550	0	238420	0	0	0	0	0	0	0	0	0	0	0	0	0	9305	3079	9047	65662;65663;65664;65665;65666;65667;65668;65669	48545;48546;48547	48547				3
Gstp2	GKYGTMIYRNYENGK	Oxidation (M);2 Tyrosine hydroxylation	1		1				1	1		1	1	1										1840.84	0.841397	1501	P46425;A0A494BAM8	Glutathione S-transferase P 2	yes	no	0	1	2	0	2	By matching	By matching	By matching	By MS/MS	By matching			By matching	By matching													NaN	NaN			49.756	50.311	2	0.025619	19814	Trempe_4_Slot1-40_1_4258	38.1	32.072			267850	88706	67242	26238	15967	398.08	0	0	29732	39570	0	0	0	0	0	0	0	0	0	0	0	0	9442	1501	9181	66812;66813;66814;66815;66816;66817;66818	49382	49382	506	195;196		1
Ddx39b	GMDIERVNIAFNYDMPEDSDTYLHR	Oxidation (M);2 Tyrosine hydroxylation							1															3048.32	0.32295	3337	Q9Z1N5	Spliceosome RNA helicase Ddx39b	yes	yes	0	1	2	0	1	By MS/MS																					NaN	NaN			33.812	34.116	3	0.15166	25674	Trempe_1_Slot1-37_1_4253	0	0			55402	55402	0	0	0	0	0	0	0	0	0	0	0	0	0	0	0	0	0	0	0	0	9661	3337	9396	68414	50586	50586				1
Psmd12	IMAKYYTRITMK	Oxidation (M);2 Tyrosine hydroxylation	1	1					1	1		1	1	1										1565.79	0.794571	573	Q3TRH2;B1AT36;Q9D8W5	26S proteasome non-ATPase regulatory subunit 12	yes	no	0	1	2	0	2	By MS/MS	By matching	By matching	By matching	By matching	By matching		By MS/MS														NaN	NaN			40.461	41.05	2	0.013411	14772	Trempe_1_Slot1-37_1_4253	44.598	16.27			407110	116420	45766	14032	37022	114610	31400	0	47857	0	0	0	0	0	0	0	0	0	0	0	0	0	12370	573	12028	88209;88210;88211;88212;88213;88214;88215	65113;65114	65113	186	79;80		2
Cntnap1	IRAVATQGAFNSWDWVTRYMLLYGDR	Oxidation (M);2 Tyrosine hydroxylation		1																				3136.52	0.518888	1177	O54991	Contactin-associated protein 1	yes	yes	0	1	2	0	2						By MS/MS																NaN	NaN			102.58	102.78	3	0.16144	29238	Trempe_6_Slot1-42_1_4262	0.10403	0			36143	0	0	0	0	0	36143	0	0	0	0	0	0	0	0	0	0	0	0	0	0	0	12744	1177	12377	90922	67081	67081				1
Ryr2	LPKNYQLTSGYKPAPMDLSFIK	Oxidation (M);2 Tyrosine hydroxylation	1						1			1												2558.31	0.309061	883	F6U7V1;E9Q401;Q80ZZ5	Ryanodine receptor 2	yes	no	0	1	2	0	2	By matching	By matching	By MS/MS																			NaN	NaN			96.031	95.909	3	0.11368	28378	Trempe_3_Slot1-39_1_4257	16.155	9.0185			1400300	201070	166360	1032900	0	0	0	0	0	0	0	0	0	0	0	0	0	0	0	0	0	0	16043	883	15586	114652;114653;114654	84431	84431				1
Arpp19;Ensa	LQKGQKYFDSGDYNMAK	Oxidation (M);2 Tyrosine hydroxylation			1									1										2039.93	0.925855	1623;1578	P56212;E9Q827;P60840	cAMP-regulated phosphoprotein 19;Alpha-endosulfine	no	no	0	1	2	0	2								By MS/MS	By matching													NaN	NaN			79.467	79.996	3	0.17373	20092	Trempe_8_Slot1-44_1_4265	2.5471	0			460540	0	0	0	0	0	0	0	272320	188220	0	0	0	0	0	0	0	0	0	0	0	0	16190	1578;1623	15731	115594;115595	85104	85104				1
Ttc39a	MAYFYADLLSK	Oxidation (M);2 Tyrosine hydroxylation		1	1				1	1		1		1										1368.63	0.627154	454	A2ACP1	Tetratricopeptide repeat protein 39A	yes	yes	0	1	2	0	0	By matching	By MS/MS		By matching		By matching		By matching	By matching													NaN	NaN			34.564	35.105	2	0.063658	10327	Trempe_2_Slot1-38_1_4255	29.31	12.657			539260	94487	81954	0	79940	0	92743	0	100910	89219	0	0	0	0	0	0	0	0	0	0	0	0	17460	454	16961	124452;124453;124454;124455;124456;124457	91584	91584	138	60;61		1
Add2	MLDNLGYRTGYTYRHPFVQEK	Oxidation (M);2 Tyrosine hydroxylation								1														2635.25	0.248921	3233	Q9QYB8	Beta-adducin	yes	yes	0	1	2	0	2				By MS/MS																		NaN	NaN			76.602	77.016	3	0.16202	25885	Trempe_4_Slot1-40_1_4258	0.69752	0.48387			196480	0	0	0	196480	0	0	0	0	0	0	0	0	0	0	0	0	0	0	0	0	0	17920	3233	17348	127544	93715	93715				1
Nr1d2	NIMHYPNGHAVCIANGHCMNFSSAYTQR	Oxidation (M);2 Tyrosine hydroxylation	2	4	3				2	1		3	3	4										3297.4	0.396089	2013	Q60674	Nuclear receptor subfamily 1 group D member 2	yes	yes	0	1	2	0	0	By MS/MS	By MS/MS	By MS/MS	By MS/MS	By MS/MS	By MS/MS		By MS/MS	By MS/MS													NaN	NaN			42.151	42.759	4	0.03651	25406	Trempe_2_Slot1-38_1_4255	2.2494	1.9724			2953100	460950	408200	205640	127990	475020	404830	0	470560	399860	0	0	0	0	0	0	0	0	0	0	0	0	18989	2013	18309	135141;135142;135143;135144;135145;135146;135147;135148;135149;135150;135151;135152;135153;135154;135155;135156;135157;135158;135159;135160;135161;135162	99189;99190;99191;99192;99193;99194;99195;99196;99197;99198;99199;99200;99201;99202;99203	99191	754;755	248;249		15
Rims1	NPYVKMYFLPDRSDK	Oxidation (M);2 Tyrosine hydroxylation	1	1	1				1	1		1		1										1919.91	0.908749	2804	Q99NE5	Regulating synaptic membrane exocytosis protein 1	yes	yes	0	1	2	0	2	By matching	By MS/MS	By MS/MS	By MS/MS		By matching		By MS/MS	By MS/MS													NaN	NaN			98.319	98.309	3	0.085198	18194	Trempe_9_Slot1-45_1_4267	6.0277	0.64009			267060	5336.1	19590	49704	42715	0	49001	0	66774	33936	0	0	0	0	0	0	0	0	0	0	0	0	19396	2804	18699	138078;138079;138080;138081;138082;138083;138084	101362;101363;101364;101365;101366	101366	986	358;359		5
Tnik	PLYHYKEGMSPSEK	Oxidation (M);2 Tyrosine hydroxylation							1				1	1										1712.77	0.771587	601	E9PUL9;B2RQ80;E0CZD7;E0CY98;B9EKN8;P83510;E0CZF8;E0CXD6	Traf2 and NCK-interacting protein kinase	yes	no	0	1	2	0	1	By MS/MS				By matching			By matching														NaN	NaN			46.494	47.052	3	0.14095	17494	Trempe_1_Slot1-37_1_4253	2.3014	0			228900	89991	0	0	0	48109	0	0	90802	0	0	0	0	0	0	0	0	0	0	0	0	0	20092	601	19379	143121;143122;143123	105080	105080				1
Agpat5	SKLQSYVNAGTPMYLVIFPEGTR	Oxidation (M);2 Tyrosine hydroxylation								1														2618.3	0.305039	2987	Q9D1E8;F8WGD9	1-acyl-sn-glycerol-3-phosphate acyltransferase epsilon	yes	no	0	1	2	0	1				By MS/MS																		NaN	NaN			72.739	73.179	3	0.14468	25842	Trempe_4_Slot1-40_1_4258	0.51454	0.51454			69994	0	0	0	69994	0	0	0	0	0	0	0	0	0	0	0	0	0	0	0	0	0	23539	2987	22746	167757	122732	122732				1
B3gnt5	SSKYYVPYEMYK	Oxidation (M);2 Tyrosine hydroxylation					1											1						1604.71	0.706861	2314	Q8BGY6	Lactosylceramide 1,3-N-acetyl-beta-D-glucosaminyltransferase	yes	yes	0	1	2	0	1												By MS/MS				By MS/MS						1.5	0.5	1	1	5.5399	5.5849	3	0.13015	3096	Trempe_12_Slot1-48_1_4280	10.25	0			55121	0	0	0	0	0	0	0	0	0	0	0	35042	0	0	0	20079	0	0	0	0	0	24388	2314	23566	173605;173606	126870;126871	126870	838	283;284;285;286		2
Cwh43	WCEYIMYR	Oxidation (M);2 Tyrosine hydroxylation			1							1		1										1267.5	0.500179	2691	Q91YL7	PGAP2-interacting protein	yes	yes	0	1	2	0	0		By matching						By MS/MS	By matching													NaN	NaN			20.189	20.434	2	0.13931	6507	Trempe_8_Slot1-44_1_4265	11.649	4.0025			87222	0	9502.9	0	0	0	0	0	56515	21205	0	0	0	0	0	0	0	0	0	0	0	0	29227	2691	28258	209555;209556;209557	153560	153560				1
Fer1l5	WRDQMTPSYLLYRYAK	Oxidation (M);2 Tyrosine hydroxylation								1														2138.03	0.0255098	1293	P0DM40;A0A0J9YV09	Fer-1-like protein 5	yes	no	0	1	2	0	2				By MS/MS																		NaN	NaN			56.47	57.041	3	0.16522	22996	Trempe_4_Slot1-40_1_4258	1.7103	1.1913			42940	0	0	0	42940	0	0	0	0	0	0	0	0	0	0	0	0	0	0	0	0	0	29440	1293	28465	211067	154654	154654	397	177		1
Mmp1b;Mmp1a	YLENYYNLGKNMQAK	Oxidation (M);2 Tyrosine hydroxylation		1																				1895.87	0.872363	945	G5E8A9;E9QPT8;Q9EPL6;Q9EPL5	Interstitial collagenase B;Interstitial collagenase A	yes	no	0	1	2	0	1						By MS/MS																NaN	NaN			91.683	92.147	3	0.075957	21460	Trempe_6_Slot1-42_1_4262	6.0277	0.64009			31315	0	0	0	0	0	31315	0	0	0	0	0	0	0	0	0	0	0	0	0	0	0	30082	945	29080	215788	158173	158173	277	125;126		1
Lipg	AGMPFKVYHYQLK	Oxidation (M);2 Tyrosine nitration				1	1									2		2	1	1	2		2	1686.78	0.782426	3312	Q9WVG5	Endothelial lipase	yes	yes	0	1	0	2	1										By matching		By MS/MS	By MS/MS			By MS/MS	By matching	By matching		By MS/MS	By MS/MS	1.42	0.493	7	5	35.629	35.663	2;3	0.024129	1974	Trempe_21_Slot2-3_1_4283	30.918	16.463			4425700	0	0	0	0	0	0	0	0	0	9984	0	94048	1357500	0	0	1379000	275880	7406.3	0	338810	963100	947	3312	918	6946;6947;6948;6949;6950;6951;6952;6953;6954;6955;6956;6957	5322;5323;5324;5325;5326;5327;5328;5329	5329	1147		369;370	8
Kpna6	DNYRMKSYK	Oxidation (M);2 Tyrosine nitration	1	1						1														1309.54	0.535713	1136	O35345;Q4FJZ2;A2ADZ6	Importin subunit alpha-7;Importin subunit alpha	yes	no	0	1	0	2	2			By matching	By matching		By MS/MS																NaN	NaN			22.241	22.768	3	0.15058	9652	Trempe_6_Slot1-42_1_4262	13.648	8.7407			109220	0	0	40224	38089	0	30904	0	0	0	0	0	0	0	0	0	0	0	0	0	0	0	4370	1136	4224	31664;31665;31666	23682	23682				1
Sat1	EHWTPEGHSIVGFAMYYFTYDPWIGK	Oxidation (M);2 Tyrosine nitration			1																			3236.4	0.397436	526	A2BES2;P48026	Diamine acetyltransferase 1	yes	no	0	1	0	2	0									By MS/MS													NaN	NaN			60.921	61.484	4	0.097569	26100	Trempe_9_Slot1-45_1_4267	3.2279	0.45992			215330	0	0	0	0	0	0	0	0	215330	0	0	0	0	0	0	0	0	0	0	0	0	5797	526	5622	41359	30718	30718	164		57;58	1
Csnk1a1	GFPAEFAMYLNYCRGLRFEEAPDYMYLR	Oxidation (M);2 Tyrosine nitration	1	1	1				1				1	1										3584.56	0.55878	871	E9Q2U6;E9Q3W1;H7BXB1;E9Q4G7;E9PWB2;Q8BK63;F6YBC9	Casein kinase I isoform alpha	yes	no	0	1	0	2	2	By matching		By matching		By matching	By matching		By matching	By MS/MS													NaN	NaN			49.049	49.674	3	0.15356	26707	Trempe_9_Slot1-45_1_4267	0.277	0.21675			622290	32805	0	113550	0	130240	27954	0	286760	30978	0	0	0	0	0	0	0	0	0	0	0	0	9023	871	8771	63653;63654;63655;63656;63657;63658	47076	47076				1
Zmat4	HASKVRLYYMLHPR	Oxidation (M);2 Tyrosine nitration	1						1			1	1											1875.92	0.916234	708;736	D3YYX6;Q8BZ94;D3Z339	Zinc finger matrin-type protein 4	no	no	0	1	0	2	2	By MS/MS	By MS/MS	By matching		By matching																	NaN	NaN			32.274	32.773	2	0.07783	19422	Trempe_2_Slot1-38_1_4255	9.7425	7.0274			107290	38373	14694	6769.3	0	47457	0	0	0	0	0	0	0	0	0	0	0	0	0	0	0	0	10529	708;736	10230	74764;74765;74766;74767	55233;55234	55234	216		89;90	2
Usp9x	HLQQYFNLFVMYANLGVAEK	Oxidation (M);2 Tyrosine nitration	1	1	1				1	1		1		1										2490.16	0.163794	1758	Q4FE56;P70398	Ubiquitin carboxyl-terminal hydrolase;Probable ubiquitin carboxyl-terminal hydrolase FAF-X	yes	no	0	1	0	2	0	By matching	By matching	By matching	By MS/MS		By matching		By MS/MS	By MS/MS													NaN	NaN			86.181	86.423	3	0.1343	25272	Trempe_4_Slot1-40_1_4258	16.675	9.6859			4278600	770180	515810	586270	410850	0	667860	0	657050	670600	0	0	0	0	0	0	0	0	0	0	0	0	10873	1758	10572	77382;77383;77384;77385;77386;77387;77388	57152;57153;57154	57152				3
Abca15	IGYCPQFDALLEYMTGWEIMIMYAR	Oxidation (M);2 Tyrosine nitration		1						1		1	1											3176.38	0.375185	820	Q6XBG2;E9PWH4		yes	no	0	1	0	2	0		By matching		By MS/MS	By matching	By matching																NaN	NaN			45.619	46.215	4	0.10134	27371	Trempe_4_Slot1-40_1_4258	2.914	0			60521	0	20504	0	29996	1310.3	8709.9	0	0	0	0	0	0	0	0	0	0	0	0	0	0	0	11834	820	11507	84296;84297;84298;84299	62234	62234	237		99;100	1
Abcd2	IMSSYKEITELAGYTAR	Oxidation (M);2 Tyrosine nitration	1	1	1							1		1										2037.93	0.931335	163	A0A0R4J0U5;Q61285	ATP-binding cassette sub-family D member 2	yes	no	0	1	0	2	1		By matching	By MS/MS			By matching		By matching	By matching													NaN	NaN			119.17	119.16	2	0.083276	24143	Trempe_3_Slot1-39_1_4257	4.3065	0.57045			39083	0	3396.4	6530.7	0	0	15929	0	3714.7	9512.1	0	0	0	0	0	0	0	0	0	0	0	0	12429	163	12074	88715;88716;88717;88718;88719	65480	65480	70		15;16	1
Ank3	KRYSYLTEPSMK	Oxidation (M);2 Tyrosine nitration	1						1			1	1											1607.72	0.724971	3585	S4R2K9;S4R162		yes	no	0	1	0	2	2	By matching	By matching	By MS/MS		By matching																	NaN	NaN			4.5001	4.4496	3	0.13587	16677	Trempe_3_Slot1-39_1_4257	3.3451	1.8425			36254	17197	4938.3	6301.5	0	7817.2	0	0	0	0	0	0	0	0	0	0	0	0	0	0	0	0	13850	3585	13462	98868;98869;98870;98871	72830	72830				1
Actr8	LCLAYGGSDVSRCFYWLMQR	Oxidation (M);2 Tyrosine nitration	1	1	1				2	1		1												2587.1	0.104247	2581	Q8R2S9	Actin-related protein 8	yes	yes	0	1	0	2	1	By MS/MS	By matching	By MS/MS	By matching		By matching			By MS/MS													NaN	NaN			94.434	94.456	3;4	0.096902	28530	Trempe_3_Slot1-39_1_4257	14.949	8.5623			738170	52210	76522	282340	224880	0	9527.8	0	0	92689	0	0	0	0	0	0	0	0	0	0	0	0	14343	2581	13935	102473;102474;102475;102476;102477;102478;102479	75512;75513;75514	75513	897		320;321	3
Mx1	LHFQMEQIVYCQDQVYK	Oxidation (M);2 Tyrosine nitration	1							1														2334	0.00451639	854	E9Q0J3;P09922;A0A338P7J0;Q3UD61	Interferon-induced GTP-binding protein Mx1	yes	no	0	1	0	2	0			By matching	By MS/MS																		NaN	NaN			91.582	91.757	4	0.12053	24425	Trempe_4_Slot1-40_1_4258	0.61923	0			15585	0	0	7733	7852.1	0	0	0	0	0	0	0	0	0	0	0	0	0	0	0	0	0	15115	854	14678	108095;108096	79678	79678				1
Olfr38	LMSLFYAILTPMLNPMIYSLRNKEVK	Oxidation (M);2 Tyrosine nitration			1	1	1		1	1	1	1	1	1		1		2	1				1	3190.62	0.622884	2638	Q8VGP4	Olfactory receptor	yes	yes	0	1	0	2	2	By MS/MS	By MS/MS		By matching	By matching		By MS/MS	By MS/MS	By matching	By matching		By MS/MS	By matching			By MS/MS		By matching			By MS/MS	1.14	0.35	6	1	118.99	120.22	3	0.058955	25443	Trempe_8_Slot1-44_1_4265	6.0477	0.71153			615110	174640	70224	0	53611	20847	0	30579	19731	20338	37123	0	11552	31251	0	0	90907	0	38576	0	0	15731	15877	2638	15423	113514;113515;113516;113517;113518;113519;113520;113521;113522;113523;113524;113525;113526;113527	83598;83599;83600;83601;83602;83603;83604;83605	83605	916		332;333	8
Prkca	LYFVMEYVNGGDLMYHIQQVGK	Oxidation (M);2 Tyrosine nitration	1																					2709.22	0.220323	1967	Q4VA93;P20444	Protein kinase C;Protein kinase C alpha type	yes	no	0	1	0	2	0			By MS/MS																			NaN	NaN			70.56	71.1	4	0.11221	28998	Trempe_3_Slot1-39_1_4257	0.2336	0.019954			1503.2	0	0	1503.2	0	0	0	0	0	0	0	0	0	0	0	0	0	0	0	0	0	0	17257	1967	16774	123335	90814	90814				1
Pi4ka	MLRDTLYYMK	Oxidation (M);2 Tyrosine nitration	1						1	1		1												1438.62	0.622086	877	E9Q3L2;A0A140T8I9		yes	no	0	1	0	2	1	By MS/MS	By matching	By matching	By matching																		NaN	NaN			47.981	48.468	3	0.13167	12203	Trempe_1_Slot1-37_1_4253	12.067	6.9159			67491	16206	14870	18043	18372	0	0	0	0	0	0	0	0	0	0	0	0	0	0	0	0	0	17989	877	17406	128002;128003;128004;128005	94040	94040				1
	MNQIKSNRELYLQYSASAPK	Oxidation (M);2 Tyrosine nitration	1	1					1	1		1		1										2446.15	0.154686	2471	Q8CDN1	Uncharacterized protein C3orf20 homolog	yes	yes	0	1	0	2	2	By matching	By matching	By matching	By matching		By matching		By MS/MS														NaN	NaN			98.935	98.901	3	0.13352	23180	Trempe_8_Slot1-44_1_4265	0.81115	0.11363			1156000	32631	68948	277580	322140	0	288970	0	165700	0	0	0	0	0	0	0	0	0	0	0	0	0	18096	2471	17500	128656;128657;128658;128659;128660;128661	94455	94455				1
Kcnc3;Kcnc4	NIPIGFWWAVVTMTTLGYGDMYPK	Oxidation (M);2 Tyrosine nitration			1																			2865.31	0.314223	206	A0A140LIW8;A0A140LHI4;A0A140LHT3;D3YZV2;E9QKI2;Q63959;A0A571BG98;Q8R1C0	Potassium voltage-gated channel subfamily C member 3;Potassium voltage-gated channel subfamily C member 4	yes	no	0	1	0	2	0									By MS/MS													NaN	NaN			116.57	116.61	3	0.16365	25077	Trempe_9_Slot1-45_1_4267	5.8352	0.9695			16623	0	0	0	0	0	0	0	0	16623	0	0	0	0	0	0	0	0	0	0	0	0	19005	206	18323	135256	99262	99262				1
Hydin	PYEITYKPRTMNLENR	Oxidation (M);2 Tyrosine nitration	1	1	1																			2129.98	0.980016	2257	Q80W93	Hydrocephalus-inducing protein	yes	yes	0	1	0	2	2			By MS/MS			By matching			By matching													NaN	NaN			54.979	55.672	2	0.14417	25129	Trempe_3_Slot1-39_1_4257	0.61923	0.46748			112110	0	0	45112	0	0	32272	0	0	34724	0	0	0	0	0	0	0	0	0	0	0	0	20256	2257	19534	144139;144140;144141	105792	105792				1
Jmjd1c	VQEIFMQGPYSLNGYR	Oxidation (M);2 Tyrosine nitration	1		1				1	1		1	1											2006.88	0.87924	35	A0A0A0MQ98;G3UZM1		yes	no	0	1	0	2	0	By MS/MS	By MS/MS	By MS/MS	By MS/MS	By matching				By matching													NaN	NaN			73.739	74.081	3	0.079157	21795	Trempe_4_Slot1-40_1_4258	11.482	3.5174			146890	17456	29484	35865	44601	12525	0	0	0	6959.8	0	0	0	0	0	0	0	0	0	0	0	0	28432	35	27478	203695;203696;203697;203698;203699;203700	149241;149242;149243;149244	149244	4		6;7	4
Pdxk	WNGEGSMYVPQDLLPVYR	Oxidation (M);2 Tyrosine nitration	2	1	2				1	2		1	1	1										2228.98	0.979682	2523	Q8K183	Pyridoxal kinase	yes	yes	0	1	0	2	0	By matching	By MS/MS	By MS/MS	By MS/MS	By matching	By MS/MS		By matching	By matching													NaN	NaN			65.975	66.497	3	0.090241	26029	Trempe_3_Slot1-39_1_4257	9.5785	0.42237			1223400	94066	138740	331350	206190	31630	171620	0	94951	154880	0	0	0	0	0	0	0	0	0	0	0	0	29407	2523	28432	210831;210832;210833;210834;210835;210836;210837;210838;210839;210840;210841	154476;154477;154478;154479	154477	880		315;316	4
Sgpl1	YGYAPKGSSVVMYSNEK	Oxidation (M);2 Tyrosine nitration	1		1				1			1	1											1984.85	0.847271	769	D6REF7;Q8R0X7	Sphingosine-1-phosphate lyase 1	yes	no	0	1	0	2	1	By matching	By MS/MS	By matching		By matching				By matching													NaN	NaN			18.526	18.782	2	0.12261	20590	Trempe_2_Slot1-38_1_4255	3.0849	0.94822			116600	26228	29672	32060	0	2323.2	0	0	0	26317	0	0	0	0	0	0	0	0	0	0	0	0	29893	769	28902	214250;214251;214252;214253;214254	157016	157016				1
Grm1;Grm5	YIAFTMYTTCIIWLAFVPIYFGSNYK	Oxidation (M);2 Tyrosine nitration	1						1				1	1										3287.53	0.534781	1793;930	P97772;E9QMC2;Q3UVX5	Metabotropic glutamate receptor 1;Metabotropic glutamate receptor 5	no	no	0	1	0	2	0	By matching		By matching		By MS/MS			By matching														NaN	NaN			51.294	51.867	4	0.10799	22127	Trempe_5_Slot1-41_1_4260	0.020191	0			302310	129550	0	8528.7	0	158970	0	0	5269	0	0	0	0	0	0	0	0	0	0	0	0	0	29933	1793;930	28940	214594;214595;214596;214597	157282	157282				1
Sec14l5	YPFELVMAAYEK	Oxidation (M);2 Tyrosine nitration	1		1					1		1	1											1565.67	0.67081	610	B2RXM5		yes	yes	0	1	0	2	0		By matching	By MS/MS	By matching	By matching				By matching													NaN	NaN			13.781	13.984	2	0.1192	15693	Trempe_3_Slot1-39_1_4257	20.183	13.492			123630	0	10740	70930	25416	11906	0	0	0	4641.1	0	0	0	0	0	0	0	0	0	0	0	0	30297	610	29281	217269;217270;217271;217272;217273	159262	159262				1
Osgin2	YYKHYVKVMGLQK	Oxidation (M);2 Tyrosine nitration	1	1	1				1	1		1	1	1										1761.85	0.85084	1859	Q3TEE9		yes	yes	0	1	0	2	2	By matching	By matching	By matching	By matching	By matching	By matching		By MS/MS	By matching													NaN	NaN			45.173	45.761	2	0.093029	16280	Trempe_8_Slot1-44_1_4265	12.596	5.8489			2106800	77060	148120	387820	319340	165890	229120	0	359930	419540	0	0	0	0	0	0	0	0	0	0	0	0	30654	1859	29628	219752;219753;219754;219755;219756;219757;219758;219759	161057	161057	731		212;213;214	1
Rpp14	MPATAYERVVYKSPSEYHYMK	Oxidation (M);2 Tyrosine nitration;2 Tyrosine hydroxylation	1	1	1				1	1		1												2687.16	0.163202	2854	Q9CQH8	Ribonuclease P protein subunit p14	yes	yes	0	1	2	2	2	By MS/MS	By matching	By matching	By matching		By matching			By matching													NaN	NaN			61.806	62.319	3	0.095241	24831	Trempe_1_Slot1-37_1_4253	1.7323	0			405860	32317	49105	93875	76268	0	70099	0	0	84195	0	0	0	0	0	0	0	0	0	0	0	0	18116	2854	17518	128776;128777;128778;128779;128780;128781	94529	94529	1006	360;361;362	348;349;350	1
E030002O03Rik	SYGDLVLLKHYEQWKMGYGDGSGNTVYK	Oxidation (M);2 Tyrosine nitration;2 Tyrosine hydroxylation			1					1			1	1										3345.49	0.488435	691	D3YW75;Q8BU90		yes	no	0	1	2	2	2				By matching	By MS/MS			By matching	By matching													NaN	NaN			37.704	38.33	3	0.096674	22175	Trempe_5_Slot1-41_1_4260	0.011911	0			171740	0	0	0	51341	22900	0	0	34470	63027	0	0	0	0	0	0	0	0	0	0	0	0	24873	691	24038	176920;176921;176922;176923	129360	129360	215	92;93;94	84;85;86	1
Ehf;Elf3	AMRYYYK	Oxidation (M);2 Tyrosine nitration;Tyrosine hydroxylation	1	1	1				1	1		1	1	1										1115.43	0.434208	529	A2BIB5;O70273;Q3UPW2	ETS homologous factor;ETS-related transcription factor Elf-3	yes	no	0	1	1	2	1	By MS/MS	By matching	By matching	By MS/MS	By matching	By matching		By matching	By matching													NaN	NaN			48.557	49.15	2	0.098898	5419	Trempe_1_Slot1-37_1_4253	8.0035	2.2557			639940	52725	50303	80569	88636	265230	73936	0	1770.8	26769	0	0	0	0	0	0	0	0	0	0	0	0	1741	529	1677	12734;12735;12736;12737;12738;12739;12740;12741	9575;9576	9575	166	75	59;60	2
Sult4a1	DLVVSYYQFHRSLRTMSYR	Oxidation (M);2 Tyrosine nitration;Tyrosine hydroxylation	1																					2542.17	0.165919	1714	P63046	Sulfotransferase 4A1	yes	yes	0	1	1	2	2			By MS/MS																			NaN	NaN			97.353	97.375	3	0.11818	28289	Trempe_3_Slot1-39_1_4257	0	0			30114	0	0	30114	0	0	0	0	0	0	0	0	0	0	0	0	0	0	0	0	0	0	4223	1714	4092	30679	22944	22944				1
Nln	ECEERGFAYDGKINAWDLHYYMTQTEELK	Oxidation (M);2 Tyrosine nitration;Tyrosine hydroxylation			1					1														3717.56	0.562405	322	Q91YP2;A0A286YD12	Neurolysin, mitochondrial	yes	no	0	1	1	2	2				By MS/MS					By matching													NaN	NaN			23.628	23.974	3	0.11357	28017	Trempe_4_Slot1-40_1_4258	0.20208	0.19427			178010	0	0	0	159320	0	0	0	0	18688	0	0	0	0	0	0	0	0	0	0	0	0	5242	322	5079	37625;37626	28004	28004				1
Dock1;Dock2	EEMYIRYLYK	Oxidation (M);2 Tyrosine nitration;Tyrosine hydroxylation	1						1			1	1											1528.65	0.650409	2407;2442	Q8BUR4;Q8C3J5	Dedicator of cytokinesis protein 1;Dedicator of cytokinesis protein 2	no	no	0	1	1	2	1	By matching	By matching	By matching		By MS/MS																	NaN	NaN			30.666	31.164	2	0.098465	13215	Trempe_5_Slot1-41_1_4260	2.3677	0			101420	18680	20107	29301	0	33330	0	0	0	0	0	0	0	0	0	0	0	0	0	0	0	0	5447	2407;2442	5280	38870;38871;38872;38873	28898	28898	861	311;312;313	296;297;298	1
Mtrf1	EIFDMYQNYSYYKHWK	Oxidation (M);2 Tyrosine nitration;Tyrosine hydroxylation			1																			2335.95	0.948047	2522	Q8K126	Peptide chain release factor 1, mitochondrial	yes	yes	0	1	1	2	1									By MS/MS													NaN	NaN			53.54	54.124	2	0.086611	22388	Trempe_9_Slot1-45_1_4267	5.6984	0.88177			9655.1	0	0	0	0	0	0	0	0	9655.1	0	0	0	0	0	0	0	0	0	0	0	0	5852	2522	5676	41772	31041	31041	879	327;328;329	312;313;314	1
Pik3r1;Pik3r3	EYDRLYEEYTRTSQEIQMK	Oxidation (M);2 Tyrosine nitration;Tyrosine hydroxylation	3	3	1				3	3		1	1	2										2603.11	0.108189	2086;1410	Q80UI5;P26450;Q64143;B1AUG0;A0A1L1ST33;A0A087WQM2	Phosphatidylinositol 3-kinase regulatory subunit alpha;Phosphatidylinositol 3-kinase regulatory subunit gamma	no	no	0	1	1	2	2	By MS/MS	By matching	By MS/MS	By MS/MS	By matching	By MS/MS		By MS/MS	By matching													NaN	NaN			94.974	95.034	3	0.082672	23882	Trempe_8_Slot1-44_1_4265	14.393	11.488			1611600	147290	2319.7	460100	515500	4655.3	259040	0	172900	49785	0	0	0	0	0	0	0	0	0	0	0	0	7221	1410;2086	7016	51232;51233;51234;51235;51236;51237;51238;51239;51240;51241;51242;51243;51244;51245;51246;51247;51248	37908;37909;37910;37911;37912;37913;37914;37915	37914	475	186;187;188	172;173;174	8
Gpr52	ITSVFYMLWLPYIIYFLLESSR	Oxidation (M);2 Tyrosine nitration;Tyrosine hydroxylation							1	1				1										2875.41	0.414255	1290	P0C5J4	Probable G-protein coupled receptor 52	yes	yes	0	1	1	2	0	By MS/MS			By MS/MS				By MS/MS														NaN	NaN			72.168	72.545	3	0.05037	25328	Trempe_1_Slot1-37_1_4253	6.387	1.5213			585740	142290	0	0	221010	0	0	0	222440	0	0	0	0	0	0	0	0	0	0	0	0	0	13042	1290	12668	93219;93220;93221	68772;68773;68774	68772	396	176	167;168	3
Elfn2	MYVLVQYNNSYFSDVMTLKNKK	Oxidation (M);2 Tyrosine nitration;Tyrosine hydroxylation								1														2806.29	0.294216	2112	Q68FM6	Protein phosphatase 1 regulatory subunit 29	yes	yes	0	1	1	2	2				By MS/MS																		NaN	NaN			52.413	53.012	3	0.11391	26451	Trempe_4_Slot1-40_1_4258	0.04705	0			1320500	0	0	0	1320500	0	0	0	0	0	0	0	0	0	0	0	0	0	0	0	0	0	18545	2112	17872	131820	96760	96760				1
Bub1	PWNYQIDYFGVAATIYCMLFGSYMK	Oxidation (M);2 Tyrosine nitration;Tyrosine hydroxylation														1								3159.35	0.345265	501	A2APR8;O08901	Mitotic checkpoint serine/threonine-protein kinase BUB1	yes	no	0	1	1	2	0													By MS/MS									1	0	1		4.5627	4.5728	3	0.12658	6966	Trempe_13b_Slot1-49_1_4288	0.12465	0			3625.5	0	0	0	0	0	0	0	0	0	0	0	0	3625.5	0	0	0	0	0	0	0	0	20247	501	19526	144067	105735	105735	157;158	65	55;56	1
Exoc8	RGMYRYNALYPLDR	Oxidation (M);2 Tyrosine nitration;Tyrosine hydroxylation	1						1			1		1										1908.85	0.853693	2157	Q6PGF7	Exocyst complex component 8	yes	yes	0	1	1	2	2	By MS/MS	By MS/MS	By matching					By matching														NaN	NaN			87.54	87.658	3	0.12119	20262	Trempe_1_Slot1-37_1_4253	7.1399	4.2615			45098	16191	5533.3	9583.7	0	0	0	0	13790	0	0	0	0	0	0	0	0	0	0	0	0	0	21900	2157	21138	155878;155879;155880;155881	114326;114327	114326				2
Il1a	SAPYTYQSDLRYKLMK	Oxidation (M);2 Tyrosine nitration;Tyrosine hydroxylation		1	1					1		1												2084.95	0.947319	1246	P01582	Interleukin-1 alpha	yes	yes	0	1	1	2	2		By matching		By matching		By MS/MS			By matching													NaN	NaN			110.14	110.25	3	0.11814	23693	Trempe_6_Slot1-42_1_4262	5.6984	5.1794			183310	0	1295.8	0	55499	0	71164	0	0	55352	0	0	0	0	0	0	0	0	0	0	0	0	22767	1246	21991	162175;162176;162177;162178	118648	118648				1
Mapk10;Mapk8	TAGTSFMMTPYVVTRYYR	Oxidation (M);2 Tyrosine nitration;Tyrosine hydroxylation	1							1														2264.98	0.983053	418	Q3TQZ7;Q8C9D4;A0A5F8MP75;E9QN59;Q61831;Q80W80;Q7TSJ7;Q91Y86;A6P3E4;G3X8U9;A0A0G2JG69;A0A0G2JGL2;D3Z1Z4	Mitogen-activated protein kinase;Mitogen-activated protein kinase 10;Mitogen-activated protein kinase 8	yes	no	0	1	1	2	1			By matching	By MS/MS																		NaN	NaN			75.861	76.322	3	0.12392	23925	Trempe_4_Slot1-40_1_4258	0.47513	0			26495	0	0	18544	7950.7	0	0	0	0	0	0	0	0	0	0	0	0	0	0	0	0	0	24966	418	24128	177561;177562	129811	129811				1
Rab24	YEAMSRIYYRGAK	Oxidation (M);2 Tyrosine nitration;Tyrosine hydroxylation	1																					1728.75	0.752582	1462	P35290	Ras-related protein Rab-24	yes	yes	0	1	1	2	2			By MS/MS																			NaN	NaN			46.429	47.114	3	0.10652	19325	Trempe_3_Slot1-39_1_4257	1.0522	0			78647	0	0	78647	0	0	0	0	0	0	0	0	0	0	0	0	0	0	0	0	0	0	29681	1462	28699	212808	155944	155944				1
Dnah6	YYTTPTSYLELINLYLTMLTEK	Oxidation (M);2 Tyrosine nitration;Tyrosine hydroxylation	1	1	1				1	1		1		1										2791.32	0.314994	851	E9Q3H7;E9Q0B6		yes	no	0	1	1	2	0	By MS/MS	By matching	By matching	By matching		By matching		By matching	By matching													NaN	NaN			71.888	72.348	3	0.099517	25110	Trempe_1_Slot1-37_1_4253	2.4504	0			2822200	144410	270280	549970	365980	0	468570	0	528040	494990	0	0	0	0	0	0	0	0	0	0	0	0	30681	851	29654	219929;219930;219931;219932;219933;219934;219935	161176	161176	249	109;110;111	105;106;107	1
Psmd6	YYVREMRIHAYSQLLESYR	Oxidation (M);2 Tyrosine nitration;Tyrosine hydroxylation			1																			2598.19	0.192134	2747	Q99JI4;A0A286YDW8	26S proteasome non-ATPase regulatory subunit 6	yes	no	0	1	1	2	2									By MS/MS													NaN	NaN			73.151	73.675	3	0.12118	23967	Trempe_9_Slot1-45_1_4267	0.43493	0.036829			19521	0	0	0	0	0	0	0	0	19521	0	0	0	0	0	0	0	0	0	0	0	0	30683	2747	29656	219941	161178	161178				1
Nxt1	ASVDFKTYVDQACRAAEEFVNVYYTTMDK	Oxidation (M);3 Tyrosine hydroxylation	1	1	1					1														3484.54	0.543901	3252	Q9QZV9	NTF2-related export protein 1	yes	yes	0	1	3	0	2			By matching	By matching		By matching			By MS/MS													NaN	NaN			85.152	85.518	3	0.10072	26568	Trempe_9_Slot1-45_1_4267	0.072326	0			227100	0	0	28492	55987	0	57323	0	0	85302	0	0	0	0	0	0	0	0	0	0	0	0	2322	3252	2241	16854;16855;16856;16857	12605	12605	1128	393;394;395		1
Zfp773	CNQCGESYMNRSSLICHYLVHTGEKPYK	Oxidation (M);3 Tyrosine hydroxylation	1	1	1					1		1		1										3494.51	0.511178	2935	Q9CZ29		yes	yes	0	1	3	0	2		By matching	By matching	By MS/MS		By matching		By matching	By MS/MS													NaN	NaN			78.497	78.985	3	0.10186	27868	Trempe_4_Slot1-40_1_4258	0.29954	0.28882			1129600	0	185620	212390	117820	0	122660	0	152220	338940	0	0	0	0	0	0	0	0	0	0	0	0	3127	2935	3026	22942;22943;22944;22945;22946;22947	17134;17135	17134	1029	367;368;369		2
Lao1	FHQYDSNTWYLLNGQRYRASEVMANPGILGYPLR	Oxidation (M);3 Tyrosine hydroxylation	1						1	1			1	1										4092.95	0.954083	569	B1ARV3		yes	yes	0	1	3	0	2	By MS/MS		By matching	By matching	By matching			By matching														NaN	NaN			119.72	119.67	3	0.097132	26488	Trempe_1_Slot1-37_1_4253	0.29898	0.15213			80458	45420	0	11900	8452	12492	0	0	2194.5	0	0	0	0	0	0	0	0	0	0	0	0	0	7752	569	7534	54860;54861;54862;54863;54864	40554	40554	183	76;77;78		1
Slc27a4	GDQAYLTGDVLVMDELGYLYFRDR	Oxidation (M);3 Tyrosine hydroxylation														1								2872.32	0.322539	2658	Q91VE0	Long-chain fatty acid transport protein 4	yes	yes	0	1	3	0	1													By MS/MS									1	0	1		51.956	51.957	4	0.11602	6850	Trempe_13b_Slot1-49_1_4288	0.027721	0			9201	0	0	0	0	0	0	0	0	0	0	0	0	9201	0	0	0	0	0	0	0	0	8840	2658	8592	62357	46118	46118				1
Vmn1r80	GIPQTLSDYGLKDFLDDFGCKLIMYIYR	Oxidation (M);3 Tyrosine hydroxylation	1	1	1				1	1		1		1										3404.63	0.630866	340	A0A2I3BR91;L7N1Z3		yes	no	0	1	3	0	2	By matching	By matching	By matching	By matching		By matching		By matching	By MS/MS													NaN	NaN			101.12	101.11	3	0.10052	26443	Trempe_9_Slot1-45_1_4267	0.011911	0			1523800	35862	72010	247310	136280	0	308110	0	153030	571230	0	0	0	0	0	0	0	0	0	0	0	0	9358	340	9099	66100;66101;66102;66103;66104;66105;66106	48854	48854	114	38;39;40		1
Cnih2	LAFYLLSFFYYLYSMVYTLVSF	Oxidation (M);3 Tyrosine hydroxylation	1	1	1					1		1	1											2813.36	0.359031	1124	O35089	Protein cornichon homolog 2	yes	yes	0	1	3	0	0		By matching	By matching	By matching	By matching	By matching			By MS/MS													NaN	NaN			47.992	48.603	3	0.15834	24860	Trempe_9_Slot1-45_1_4267	0	0			584130	0	209990	105980	43840	11753	88812	0	0	123750	0	0	0	0	0	0	0	0	0	0	0	0	14133	1124	13731	100794;100795;100796;100797;100798;100799	74226	74226				1
Fxr1	MMKGEFYVIEYAACDATYNEIVTFER	Oxidation (M);3 Tyrosine hydroxylation														1								3213.4	0.398089	82	A0A0G2JEP0;Q61584;A0A0H2UH27	Fragile X mental retardation syndrome-related protein 1	yes	no	0	1	3	0	1													By MS/MS									1	0	1		5.582	5.5904	4	0.10795	6976	Trempe_13b_Slot1-49_1_4288	3.6919	3.5669			33722	0	0	0	0	0	0	0	0	0	0	0	0	33722	0	0	0	0	0	0	0	0	18036	82	17450	128194	94162	94162				1
Tln2	TLDYYMLRNGDILEYKK	Oxidation (M);3 Tyrosine hydroxylation							1			1												2198.06	0.0565352	260	E9PUM4;A0A1L1SQ51;Q71LX4;A0A1L1SVA8	Talin-2	yes	no	0	1	3	0	2	By MS/MS	By MS/MS																				NaN	NaN			26.805	27.108	4	0.14798	22708	Trempe_1_Slot1-37_1_4253	4.3065	1.9172			77040	42275	34765	0	0	0	0	0	0	0	0	0	0	0	0	0	0	0	0	0	0	0	25754	260	24896	183534;183535	134258;134259	134258				2
Prnp	YYRENMYRYPNQVYYR	Oxidation (M);3 Tyrosine hydroxylation								1														2341.02	0.0222154	1259	P04925	Major prion protein	yes	yes	0	1	3	0	2				By MS/MS																		NaN	NaN			47.641	48.238	3	0.10868	24480	Trempe_4_Slot1-40_1_4258	6.3767	2.7369			67732	0	0	0	67732	0	0	0	0	0	0	0	0	0	0	0	0	0	0	0	0	0	30674	1259	29647	219899	161159	161159				1
Ndufb6	AYRSSLFAVSHVLIPMWFVHYYVK	Oxidation (M);3 Tyrosine nitration	1	1	1					1				1										3063.47	0.470147	1913	Q3UIU2	NADH dehydrogenase [ubiquinone] 1 beta subcomplex subunit 6	yes	yes	0	1	0	3	1			By matching	By matching		By matching		By MS/MS	By matching													NaN	NaN			104.64	104.77	4	0.10509	25239	Trempe_8_Slot1-44_1_4265	0.1633	0			217990	0	0	37260	25267	0	60489	0	19834	75142	0	0	0	0	0	0	0	0	0	0	0	0	2855	1913	2763	20970;20971;20972;20973;20974	15662	15662				1
Acvr1c	CSVGGVVEEYQLPYYDMVPSDPSIEEMR	Oxidation (M);3 Tyrosine nitration	1							1				1										3399.39	0.385352	480	A2AJR6;Q3V348;A2AJR5;Q8K348	Receptor protein serine/threonine kinase;Activin receptor type-1C	yes	no	0	1	0	3	0			By matching	By MS/MS				By matching														NaN	NaN			75.846	76.352	3	0.10203	27752	Trempe_4_Slot1-40_1_4258	1.1484	0.58843			341160	0	0	206160	97103	0	0	0	37893	0	0	0	0	0	0	0	0	0	0	0	0	0	3206	480	3103	23435;23436;23437	17499	17499	144;145		47;48;49	1
Snx5	LTELLRYYMLNIEAAKDLLYR	Oxidation (M);3 Tyrosine nitration	1							1														2751.35	0.35378	3062	Q9D8U8	Sorting nexin-5	yes	yes	0	1	0	3	2			By matching	By MS/MS																		NaN	NaN			58.308	58.908	4	0.11314	26261	Trempe_4_Slot1-40_1_4258	0.05231	0			33234	0	0	14966	18268	0	0	0	0	0	0	0	0	0	0	0	0	0	0	0	0	0	16744	3062	16273	119542;119543	88039	88039				1
Tmx2	PPLYMGPEYIKYFNDKTIDEELER	Oxidation (M);3 Tyrosine nitration		1																				3110.38	0.381511	734	D3Z2J6;Q9D710	Thioredoxin-related transmembrane protein 2	yes	no	0	1	0	3	2						By MS/MS																NaN	NaN			65.877	66.697	4	0.11495	29176	Trempe_6_Slot1-42_1_4262	0.1633	0			22683	0	0	0	0	0	22683	0	0	0	0	0	0	0	0	0	0	0	0	0	0	0	20130	734	19412	143360	105247	105247				1
Gsk3b	QTLPVIYVKLYMYQLFR	Oxidation (M);3 Tyrosine nitration	1		1							1												2325.15	0.146353	915	E9QAQ5;Q9WV60	Glycogen synthase kinase-3 beta	yes	no	0	1	0	3	1		By matching	By matching						By MS/MS													NaN	NaN			68.067	68.542	3	0.1091	22307	Trempe_9_Slot1-45_1_4267	0.51901	0.084081			38540	0	2011.4	16651	0	0	0	0	0	19878	0	0	0	0	0	0	0	0	0	0	0	0	21417	915	20665	152143;152144;152145	111579	111579				1
Anpep	QYEMDSQFQGELADDLAGFYRSEYMEGDVK	Oxidation (M);3 Tyrosine nitration	1	1	1					1			1	1										3671.46	0.457665	1788	P97449	Aminopeptidase N	yes	yes	0	1	0	3	1			By matching	By MS/MS	By matching	By matching		By matching	By matching													NaN	NaN			24.899	25.457	3	0.099179	28001	Trempe_4_Slot1-40_1_4258	0.0078113	0			276060	0	0	66188	49563	23342	32877	0	55980	48110	0	0	0	0	0	0	0	0	0	0	0	0	21587	1788	20834	153358;153359;153360;153361;153362;153363	112513	112513	694;695		198;199;200	1
Olfm3	RSAGESFMICGTLYVTNSHLTGAKVYYSYSTK	Oxidation (M);3 Tyrosine nitration	1	1						1														3741.67	0.667539	1715	P63056	Noelin-3	yes	yes	0	1	0	3	2			By matching	By matching		By MS/MS																NaN	NaN			97.396	97.489	4	0.1012	30247	Trempe_6_Slot1-42_1_4262	0.66354	0			670130	0	0	617290	6604.2	0	46229	0	0	0	0	0	0	0	0	0	0	0	0	0	0	0	22385	1715	21616	159407;159408;159409	116667	116667	649		186;187;188;189	1
Dpy19l1;Dpy19l2	TEMGLYYSYFK	Oxidation (M);3 Tyrosine nitration	1		1				1			1		1										1551.58	0.582389	548	A6X919;P0CW70	Probable C-mannosyltransferase DPY19L1;Probable C-mannosyltransferase DPY19L2	yes	no	0	1	0	3	0	By MS/MS	By matching	By matching					By matching	By MS/MS													NaN	NaN			49.175	49.719	3	0.10182	11580	Trempe_9_Slot1-45_1_4267	4.2026	0			153050	33177	13613	16570	0	0	0	0	40187	49506	0	0	0	0	0	0	0	0	0	0	0	0	25234	548	24392	179639;179640;179641;179642;179643	131345;131346	131346	173		62;63;64	2
Pygl	VYYLSLEFYMGR	Oxidation (M);3 Tyrosine nitration		1						1		1												1690.69	0.693336	3158	Q9ET01	Glycogen phosphorylase, liver form	yes	yes	0	1	0	3	0		By MS/MS		By matching		By MS/MS																NaN	NaN			4.5805	4.649	3	0.10008	17886	Trempe_6_Slot1-42_1_4262	9.5142	3.1375			16741	0	5539.4	0	4775.8	0	6425.3	0	0	0	0	0	0	0	0	0	0	0	0	0	0	0	29199	3158	28230	209379;209380;209381	153419;153420	153420	1113		359;360;361	2
Znf507	WYAYEQYGMYRCLFCSYTCGQQR	Oxidation (M);3 Tyrosine nitration							1	1		1												3240.22	0.221873	2172	Q6ZPY5	Zinc finger protein 507	yes	yes	0	1	0	3	1	By matching	By MS/MS		By matching																		NaN	NaN			5.0752	4.989	4	0.11199	25329	Trempe_2_Slot1-38_1_4255	0.034249	0.034249			21301	10144	5414.9	0	5742.2	0	0	0	0	0	0	0	0	0	0	0	0	0	0	0	0	0	29530	2172	28552	211697;211698;211699	155110	155110			256;257	1
Olfr1250	YITVFYTVFTPMLNPLIYTLRNMEIK	Oxidation (M);3 Tyrosine nitration			1									1										3330.63	0.630472	2637	Q8VGM3	Olfactory receptor	yes	yes	0	1	0	3	1								By MS/MS	By matching													NaN	NaN			75.507	76.067	3	0.097911	25680	Trempe_8_Slot1-44_1_4265	0.37824	0.10124			23446	0	0	0	0	0	0	0	18236	5210.4	0	0	0	0	0	0	0	0	0	0	0	0	29995	2637	29000	215007;215008	157599	157599	915		329;330;331	1
Aspm	YLKMCKAALVIQSFYCAYR	Oxidation (M);3 Tyrosine nitration	1		1					1			1											2535.13	0.134485	2500	Q8CJ27	Abnormal spindle-like microcephaly-associated protein homolog	yes	yes	0	1	0	3	2			By matching	By matching	By matching				By MS/MS													NaN	NaN			56.848	57.425	4	0.11497	23632	Trempe_9_Slot1-45_1_4267	0	0			907950	0	0	196440	222590	464900	0	0	0	24023	0	0	0	0	0	0	0	0	0	0	0	0	30116	2500	29113	216019;216020;216021;216022	158338	158338				1
Actr1a	YPMEHGIVKDWNDMERIWQYVYSK	Oxidation (M);3 Tyrosine nitration							1			1												3237.39	0.392033	1634	P61164;A0A494BB86	Alpha-centractin	yes	no	0	1	0	3	2	By matching	By MS/MS																				NaN	NaN			61.381	61.644	3	0.11616	25313	Trempe_2_Slot1-38_1_4255	0.14927	0			683070	583650	99420	0	0	0	0	0	0	0	0	0	0	0	0	0	0	0	0	0	0	0	30311	1634	29294	217407;217408	159362	159362				1
Syngap1	YQTMSILPMELYKEFAEYVTNHYR	Oxidation (M);3 Tyrosine nitration							1															3176.39	0.38555	958;111;106	A0A0J9YUM2;A0A0J9YVH8;F6SEU4;A0A0A6YVS6;A0A2R8VHH2;J3QQ18;A0A140T8K9;A0A338P799;A0A2R8VH83	Ras/Rap GTPase-activating protein SynGAP	no	no	0	1	0	3	1	By MS/MS																					NaN	NaN			45.927	46.209	4	0.10554	25849	Trempe_1_Slot1-37_1_4253	0.37824	0.36007			33249	33249	0	0	0	0	0	0	0	0	0	0	0	0	0	0	0	0	0	0	0	0	30365	106;111;958	29345	217791	159628	159628				1
Dnajc3	YTDATSKYESVMKTEPSVAEYTVR	Oxidation (M);3 Tyrosine nitration														2								2905.26	0.255976	2697	Q91YW3	DnaJ homolog subfamily C member 3	yes	yes	0	1	0	3	2													By MS/MS									1.5	0.5	1	1	4.5594	4.5559	3	0.1161	6871	Trempe_13b_Slot1-49_1_4288	0.1633	0.12098			18541	0	0	0	0	0	0	0	0	0	0	0	0	18541	0	0	0	0	0	0	0	0	30503	2697	29479	218794;218795	160340	160340				1
Wdr47	AAYADLLTPLISKLSPYPSSPMR	Oxidation (M);Tyrosine hydroxylation	1	3	4				3	3		3	1	3										2522.31	0.309061	2483	Q8CGF6	WD repeat-containing protein 47	yes	yes	0	1	1	0	1	By MS/MS	By MS/MS	By matching	By MS/MS	By matching	By MS/MS		By MS/MS	By MS/MS													NaN	NaN			72.913	73.355	3;4	0.056676	24338	Trempe_1_Slot1-37_1_4253	3.5734	0			1943500	154180	261790	73878	385870	5218.2	278100	0	374980	409490	0	0	0	0	0	0	0	0	0	0	0	0	315	2483	303	2389;2390;2391;2392;2393;2394;2395;2396;2397;2398;2399;2400;2401;2402;2403;2404;2405;2406;2407;2408;2409	1865;1866;1867;1868;1869;1870;1871;1872;1873;1874;1875;1876;1877;1878	1866	876	321		14
Ywhaz	AKLAEQAERYDDMAACMK	Oxidation (M);Tyrosine hydroxylation																					1	2131.93	0.93366	1720	P63101;A0A2I3BQ03;D3YXN6;D3YXF4	14-3-3 protein zeta/delta	yes	no	0	1	1	0	2																					By MS/MS	1	0	1		19.007	18.929	3	0.038851	2856	Trempe_21b_Slot2-3_1_4295	10.326	10.19			17664	0	0	0	0	0	0	0	0	0	0	0	0	0	0	0	0	0	0	0	0	17664	1310	1720	1264	9700	7362	7362	651;652	220		1
Psmc2	DAEALAASKMPDYLGADQR	Oxidation (M);Tyrosine hydroxylation		1	1				1	1		1	1	1										2052.94	0.942234	2411	Q8BVQ9		yes	yes	0	1	1	0	1	By matching	By matching		By MS/MS	By matching	By matching		By matching	By matching													NaN	NaN			64.039	64.546	4	0.08429	22247	Trempe_4_Slot1-40_1_4258	21.668	16.28			303740	38819	26156	0	90516	28134	65248	0	2756.7	52110	0	0	0	0	0	0	0	0	0	0	0	0	3316	2411	3213	24243;24244;24245;24246;24247;24248;24249	18126	18126	863	314		1
Actb;Actg1	DLYANTVLSGGTTMYPGIADRMQK	Oxidation (M);Tyrosine hydroxylation																1		1			1	2633.25	0.246538	1619;1727	P60710;E9Q1F2;F8WGM8;P63260;B1ATY1	Actin, cytoplasmic 1;Actin, cytoplasmic 1, N-terminally processed;Actin, cytoplasmic 2;Actin, cytoplasmic 2, N-terminally processed	no	no	0	1	1	0	1																By MS/MS				By MS/MS	By MS/MS	1.67	0.471	1	2	55.678	55.723	3	1.7629e-09	2574	Trempe_21_Slot2-3_1_4283	63.025	52.052			23995	0	0	0	0	0	0	0	0	0	0	0	0	0	0	0	10991	0	0	0	6555.6	6448	4231	1619;1727	4094	30738;30739;30740	22991;22992;22993	22993	573;574	208		3
Tex15	DTIELQAYNSMVYFYEYDYFSRPVDK	Oxidation (M);Tyrosine hydroxylation		1								1												3287.46	0.464512	832	M0QWY2;E9PY31		yes	no	0	1	1	0	1		By MS/MS				By MS/MS																NaN	NaN			77.633	78.113	4	0.13609	25390	Trempe_2_Slot1-38_1_4255	4.7033	2.8813			495290	0	293120	0	0	0	202170	0	0	0	0	0	0	0	0	0	0	0	0	0	0	0	4684	832	4534	33807;33808	25225;25226	25225		100;101;102;103;104		2
Vmn2r69	ELSMNYK	Oxidation (M);Tyrosine hydroxylation							1															915.401	0.400783	369	A0A3B2W7D5;A0A3B2WCU6;G3XA45		yes	no	0	1	1	0	0	By MS/MS																					NaN	NaN			84.734	84.591	1	0.079017	2364	Trempe_1_Slot1-37_1_4253	13.552	4.8196			36870	36870	0	0	0	0	0	0	0	0	0	0	0	0	0	0	0	0	0	0	0	0	6294	369	6114	44940	33344	33344	124	46		1
Pitpnm1	EYHILLPMSLDEYQVAQLYMIQK	Oxidation (M);Tyrosine hydroxylation		1																				2856.41	0.407789	1166	O35954;D3YXW5	Membrane-associated phosphatidylinositol transfer protein 1	yes	no	0	1	1	0	0						By MS/MS																NaN	NaN			61.607	62.438	4	0.1426	28432	Trempe_6_Slot1-42_1_4262	1.1716	0			116020	0	0	0	0	0	116020	0	0	0	0	0	0	0	0	0	0	0	0	0	0	0	7243	1166	7037	51366	37991	37991				1
Mug1	FNVDLKVPNAMSVNDEVLSVTACGKYTYGK	Oxidation (M);Tyrosine hydroxylation		1						1		1												3350.62	0.616278	1430	P28665	Murinoglobulin-1	yes	yes	0	1	1	0	2		By MS/MS		By MS/MS		By MS/MS																NaN	NaN			104.87	104.94	3	0.064497	25467	Trempe_2_Slot1-38_1_4255	8.6942	0			931510	0	105340	0	246850	0	579330	0	0	0	0	0	0	0	0	0	0	0	0	0	0	0	8088	1430	7862	57156;57157;57158	42289;42290;42291	42289	480	192;193		3
	FTPYAMKCTER	Oxidation (M);Tyrosine hydroxylation	1	1	1				1			1	1	1										1434.63	0.627171	3030	Q9D5Q8	Uncharacterized protein C1orf141 homolog	yes	yes	0	1	1	0	1	By MS/MS	By matching	By matching		By matching	By matching		By MS/MS	By MS/MS													NaN	NaN			39.236	39.818	3	0.086105	9804	Trempe_8_Slot1-44_1_4265	13.274	0			153630	17802	12263	30018	0	16208	19247	0	34755	23336	0	0	0	0	0	0	0	0	0	0	0	0	8393	3030	8161	59276;59277;59278;59279;59280;59281;59282	43820;43821;43822	43821	1067	373		3
Dennd4b	GEGTPHTYCRLPRNLNPGMWGPAVYLCYK	Oxidation (M);Tyrosine hydroxylation	1	1						1		1		1										3438.61	0.606005	174	F6W646;A0A0R4J172;Q3U1Y4	DENN domain-containing protein 4B	yes	no	0	1	1	0	2		By matching	By matching	By MS/MS		By matching		By matching														NaN	NaN			119.13	119.1	4	0.12645	27816	Trempe_4_Slot1-40_1_4258	11.68	4.9265			87932	0	6959.2	22204	37842	0	18437	0	2490	0	0	0	0	0	0	0	0	0	0	0	0	0	8895	174	8647	62749;62750;62751;62752;62753	46422	46422		13;14		1
Actb;Actg1;Actc1;Acta2;Actg2;Acta1	HQGVMVGMGQKDSYVGDEAQSK	Oxidation (M);Tyrosine hydroxylation																					1	2382.06	0.0580085	1619;1727;1737	P60710;E9Q5F4;G3UZ07;E9Q606;P63260;G3UYG0;P68033;P62737;P63268;P68134;D3YZY0;D3Z2K3;A0A494B9T3;A0A1D5RM20	Actin, cytoplasmic 1;Actin, cytoplasmic 1, N-terminally processed;Actin, cytoplasmic 2;Actin, cytoplasmic 2, N-terminally processed;Actin, alpha cardiac muscle 1;Actin, aortic smooth muscle;Actin, gamma-enteric smooth muscle;Actin, alpha skeletal muscle	no	no	0	1	1	0	1																					By MS/MS	1	0	1		15.248	15.176	4	0.0023234	3000	Trempe_21b_Slot2-3_1_4295	45.826	43.08			59059	0	0	0	0	0	0	0	0	0	0	0	0	0	0	0	0	0	0	0	0	59059	11009	1619;1727;1737	10697	78405	57892	57892	576;577	209		1
Gtf2e2	IEEYLKRQGISSMQESGPK	Oxidation (M);Tyrosine hydroxylation	1	1	1				1	1				1										2211.08	0.0841469	3067	Q9D902	General transcription factor IIE subunit 2	yes	yes	0	1	1	0	2	By matching		By matching	By MS/MS		By MS/MS		By matching	By matching													NaN	NaN			55.121	55.728	3	0.091805	23553	Trempe_4_Slot1-40_1_4258	13.859	1.4832			614610	79462	0	89730	81279	0	112630	0	181500	70006	0	0	0	0	0	0	0	0	0	0	0	0	11536	3067	11214	82277;82278;82279;82280;82281;82282	60759;60760	60759	1077	376		2
Mapre3	IEQLCSGAAYCQFMDMLFPGCVHLR	Oxidation (M);Tyrosine hydroxylation							1															3034.33	0.326795	2155;756	D3Z6G3;A0A0J9YVB9;Q6PER3	Microtubule-associated protein RP/EB family member 3	no	no	0	1	1	0	0	By MS/MS																					NaN	NaN			46.604	46.88	4	0.14431	25654	Trempe_1_Slot1-37_1_4253	1.948	0			225470	225470	0	0	0	0	0	0	0	0	0	0	0	0	0	0	0	0	0	0	0	0	11582	756;2155	11260	82589	60951	60951				1
Cadm3	IEVLYTPTAMIR	Oxidation (M);Tyrosine hydroxylation	1	1	1				1	1		1	1	1										1437.75	0.753752	1095	K4DI58;Q99N28	Cell adhesion molecule 3	yes	no	0	1	1	0	0	By matching	By matching	By matching	By matching	By matching	By MS/MS		By matching	By MS/MS													NaN	NaN			52.177	52.763	2	0.048655	12632	Trempe_6_Slot1-42_1_4262	25.857	0			1633100	153010	148650	299430	190400	95966	247770	0	251010	246870	0	0	0	0	0	0	0	0	0	0	0	0	11603	1095	11280	82726;82727;82728;82729;82730;82731;82732;82733	61043;61044	61043	314	160		2
Pcsk7	IWTSVPYLASYVSPMLK	Oxidation (M);Tyrosine hydroxylation							1															1986.02	0.0172366	2035	Q61139;A0A1L1STW0	Proprotein convertase subtilisin/kexin type 7	yes	no	0	1	1	0	0	By MS/MS																					NaN	NaN			23.127	23.321	4	0.15298	21057	Trempe_1_Slot1-37_1_4253	4.8167	0.26222			107710	107710	0	0	0	0	0	0	0	0	0	0	0	0	0	0	0	0	0	0	0	0	13225	2035	12850	94531	69762	69762				1
Ywhae	LAEQAERYDEMVESMKK	Oxidation (M);Tyrosine hydroxylation																					1	2087.95	0.950356	1663	P62259;D6REF3	14-3-3 protein epsilon	yes	no	0	1	1	0	2																					By MS/MS	1	0	1		20.748	20.669	3	0.0068589	2816	Trempe_21b_Slot2-3_1_4295	35.246	33.877			14756	0	0	0	0	0	0	0	0	0	0	0	0	0	0	0	0	0	0	0	0	14756	14119	1663	13718	100700	74163	74163	609;610	216		1
