## Supplementary material for "Proteomic profiling of mitochondrial-derived vesicles in brain reveals enrichment of respiratory complex sub-assemblies and small TIM chaperones": Data S4 (part 2 of 3)

### Sheet: modificationSpecificPeptides (continued)
Gene Names	Sequence	Modifications	Mito_1	Mito_2	Mito_3	Mito (sucrose gradient)_1	Mito (sucrose gradient)_2	Mito (sucrose gradient)_3	Post BA -_1	Post BA -_2	Post BA -_3	Post BA +_1	Post BA +_2	Post BA +_3	Frac 21-22 (pellet) +_1	Frac 21-22 (pellet) +_2	Frac 21-22 (pellet) +_3	Frac 21-22 (layer) -_1	Frac 21-22 (layer) -_2	Frac 21-22 (layer) -_3	Frac 21-22 (layer) +_1	Frac 21-22 (layer) +_2	Frac 21-22 (layer) +_3	Mass	Mass Fractional Part	Protein Groups	Proteins	Protein Names	Unique (Groups)	Unique (Proteins)	Acetyl (Protein N-term)	Oxidation (M)	Tyrosine hydroxylation	Tyrosine nitration	Missed cleavages	ID type Post BA -_1	ID type Post BA +_1	ID type HM_1	ID type Post BA -_2	ID type Post BA +_2	ID type HM_2	ID type Post BA -_3	ID type Post BA +_3	ID type HM_3	ID type Frac 21-22 (Pellet) -_1	ID type Frac 21-22 (Pellet) +_1	ID type Frac 21-22 (Pellet) -_2	ID type Frac 21-22 (Pellet) +_2	ID type Frac 21-22 (Pellet) -_3	ID type Frac 21-22 (Pellet) +_3	ID type Frac 21-22 (layer) -_1	ID type Frac 21-22 (layer) +_1	ID type Frac 21-22 (layer) -_2	ID type Frac 21-22 (layer) +_2	ID type Frac 21-22 (layer) -_3	ID type Frac 21-22 (layer) +_3	Fraction Average	Fraction Std. Dev.	Fraction 1	Fraction 2	Retention time	Calibrated retention time	Charges	PEP	MS/MS scan number	Raw file	Score	Delta score	Reverse	Potential contaminant	Intensity	IntensityPost BA -_1	IntensityPost BA +_1	IntensityHM_1	IntensityPost BA -_2	IntensityPost BA +_2	IntensityHM_2	IntensityPost BA -_3	IntensityPost BA +_3	IntensityHM_3	IntensityFrac 21-22 (Pellet) -_1	IntensityFrac 21-22 (Pellet) +_1	IntensityFrac 21-22 (Pellet) -_2	IntensityFrac 21-22 (Pellet) +_2	IntensityFrac 21-22 (Pellet) -_3	IntensityFrac 21-22 (Pellet) +_3	IntensityFrac 21-22 (layer) -_1	IntensityFrac 21-22 (layer) +_1	IntensityFrac 21-22 (layer) -_2	IntensityFrac 21-22 (layer) +_2	IntensityFrac 21-22 (layer) -_3	IntensityFrac 21-22 (layer) +_3	id	Protein group IDs	Peptide ID	Evidence IDs	MS/MS IDs	Best MS/MS	Oxidation (M) site IDs	Tyrosine hydroxylation site IDs	Tyrosine nitration site IDs	MS/MS Count	Taxonomy IDs
Hydin	LDKHMPKYLR	Oxidation (M);Tyrosine hydroxylation	1	1	1					1		1	1	1										1331.7	0.701991	2257	Q80W93	Hydrocephalus-inducing protein	yes	yes	0	1	1	0	2		By matching	By matching	By MS/MS	By MS/MS	By MS/MS		By matching	By matching													NaN	NaN			22.186	22.629	3	0.11278	9166	Trempe_5_Slot1-41_1_4260	19.256	12.993			1364200	0	224270	212430	217590	325620	185590	0	18195	180530	0	0	0	0	0	0	0	0	0	0	0	0	14441	2257	14027	103273;103274;103275;103276;103277;103278;103279	76096;76097;76098	76097				3
Dpagt1	LEMSYSK	Oxidation (M);Tyrosine hydroxylation								1				1										888.39	0.389884	1489	P42867	UDP-N-acetylglucosamine--dolichyl-phosphate N-acetylglucosaminephosphotransferase	yes	yes	0	1	1	0	0				By MS/MS				By MS/MS														NaN	NaN			94.708	94.835	1	0.08772	2083	Trempe_4_Slot1-40_1_4258	11.649	0			17305	0	0	0	4355.9	0	0	0	12949	0	0	0	0	0	0	0	0	0	0	0	0	0	14617	1489	14197	104460;104461	76996;76997	76996	504	194		2
Pnpla8	LKSDMYEGLPFFSK	Oxidation (M);Tyrosine hydroxylation							1			1	1	1										1692.81	0.806909	913	E9QAC9;Q8K1N1;E9PXB0	Calcium-independent phospholipase A2-gamma	yes	no	0	1	1	0	1	By MS/MS	By matching			By matching			By matching														NaN	NaN			55.417	55.892	3	0.13077	17149	Trempe_1_Slot1-37_1_4253	32.051	22.789			95501	47649	8131.7	0	0	37911	0	0	1809.6	0	0	0	0	0	0	0	0	0	0	0	0	0	15414	913	14973	110234;110235;110236;110237	81206	81206				1
Spef2	LLMDQLMAHEAQEEAYR	Oxidation (M);Tyrosine hydroxylation			1																			2078.94	0.940125	217	E0CY95;E0CX63;A0A140LIV1;Q8C9J3	Sperm flagellar protein 2	yes	no	0	1	1	0	0									By MS/MS													NaN	NaN			60.978	61.545	4	0.079399	20125	Trempe_9_Slot1-45_1_4267	12.683	7.8661			5200.9	0	0	0	0	0	0	0	0	5200.9	0	0	0	0	0	0	0	0	0	0	0	0	15657	217	15213	112069	82560	82560	84	21		1
Gm4477;Cml3	MAPYHIR	Oxidation (M);Tyrosine hydroxylation		1								1												918.438	0.438172	173	A0A0R4J157;E0CYR6;Q9JIY8	Probable N-acetyltransferase CML3	yes	no	0	1	1	0	0		By matching				By MS/MS																NaN	NaN			68.4	68.954	1	0.12352	2544	Trempe_6_Slot1-42_1_4262	4.2176	0.40192			6666.9	0	427.77	0	0	0	6239.1	0	0	0	0	0	0	0	0	0	0	0	0	0	0	0	17429	173	16934	124321;124322	91497	91497	72			1
Angel2	MFPYPLKSLGR	Oxidation (M);Tyrosine hydroxylation	1	1					1	1														1339.7	0.695843	63	A0A0A6YY82;F6SBQ6		yes	no	0	1	1	0	1	By matching		By matching	By matching		By MS/MS																NaN	NaN			29.62	30.174	3	0.076905	10353	Trempe_6_Slot1-42_1_4262	25.254	7.8583			421740	15793	0	97808	90865	0	217270	0	0	0	0	0	0	0	0	0	0	0	0	0	0	0	17688	63	17157	126043;126044;126045;126046	92710	92710	23	2		1
Psmb2	MRNGYELSPTAAANFTRR	Oxidation (M);Tyrosine hydroxylation												1										2086	0.00142034	3270	Q9R1P3	Proteasome subunit beta type-2	yes	yes	0	1	1	0	2								By MS/MS														NaN	NaN			6.3248	5.961	4	0.094	20553	Trempe_8_Slot1-44_1_4265	34.779	2.7289			225800	0	0	0	0	0	0	0	225800	0	0	0	0	0	0	0	0	0	0	0	0	0	18241	3270	17621	129651	95181	95181	1133	396		1
Anapc4	MTQKDITFVAEFLTEHFNEAPDLYNR	Oxidation (M);Tyrosine hydroxylation	1	1	1				1	1		2	1	1										3160.48	0.481165	2672	Q91W96	Anaphase-promoting complex subunit 4	yes	yes	0	1	1	0	1	By MS/MS	By MS/MS	By MS/MS	By MS/MS	By MS/MS	By MS/MS		By MS/MS	By MS/MS													NaN	NaN			72.097	72.517	3;4	0.032059	25212	Trempe_2_Slot1-38_1_4255	17.281	7.4005			15215000	2146300	3913400	1228200	1829500	1128400	1218400	0	2867700	883460	0	0	0	0	0	0	0	0	0	0	0	0	18394	2672	17743	130681;130682;130683;130684;130685;130686;130687;130688;130689	95947;95948;95949;95950;95951;95952;95953;95954;95955	95948	940	350		9
Sec14l5;Sec14l1	MVQKYQSPVR	Oxidation (M);Tyrosine hydroxylation	1						1			1	1	1										1266.64	0.639056	610	B2RXM5;A8Y5H7		yes	no	0	1	1	0	1	By MS/MS	By MS/MS	By matching		By matching			By MS/MS														NaN	NaN			26.557	27.064	3	0.066993	8436	Trempe_1_Slot1-37_1_4253	42.075	28.08			226280	75000	47580	15001	0	63086	0	0	25612	0	0	0	0	0	0	0	0	0	0	0	0	0	18468	610	17806	131298;131299;131300;131301;131302	96407;96408;96409	96407	192	83		3
Nr1d2	NIMHYPNGHAVCIANGHCMNFSSAYTQR	Oxidation (M);Tyrosine hydroxylation		1	1				1			1	1											3281.4	0.401174	2013	Q60674	Nuclear receptor subfamily 1 group D member 2	yes	yes	0	1	1	0	0	By matching	By matching			By MS/MS	By MS/MS			By MS/MS													NaN	NaN			44.124	44.653	4	0.1055	22119	Trempe_5_Slot1-41_1_4260	7.5742	5.0781			200300	31662	20543	0	0	37398	42918	0	0	67779	0	0	0	0	0	0	0	0	0	0	0	0	18991	2013	18309	135170;135171;135172;135173;135174	99205;99206;99207	99205	754;755	248;249		3
Zfp619	NLYINVMLETCSNLASVGIKSEYQTIEDQYK	Oxidation (M);Tyrosine hydroxylation		1					1					1										3654.74	0.743329	1037	G3X9T2		yes	yes	0	1	1	0	1	By MS/MS					By matching		By matching														NaN	NaN			98.077	98.082	4	0.093312	26373	Trempe_1_Slot1-37_1_4253	0.7986	0.67359			98057	28297	0	0	0	0	35943	0	33817	0	0	0	0	0	0	0	0	0	0	0	0	0	19256	1037	18567	137062;137063;137064	100619	100619	303	143		1
Itch	PLPEGWEMRFTVDGIPYFVDHNR	Oxidation (M);Tyrosine hydroxylation										1												2806.32	0.317335	2458	Q8C863	E3 ubiquitin-protein ligase Itchy	yes	yes	0	1	1	0	1		By MS/MS																				NaN	NaN			66.866	67.188	3	0.17444	24591	Trempe_2_Slot1-38_1_4255	5.8352	0			178860	0	178860	0	0	0	0	0	0	0	0	0	0	0	0	0	0	0	0	0	0	0	20067	2458	19354	142958	104965	104965				1
St8sia2	PTTGLLMYTLATR	Oxidation (M);Tyrosine hydroxylation		1	1					1			1	1										1468.76	0.759565	1158	O35696	Alpha-2,8-sialyltransferase 8B	yes	yes	0	1	1	0	0				By matching	By matching	By matching		By MS/MS	By matching													NaN	NaN			85.861	86.173	2	0.035408	10514	Trempe_8_Slot1-44_1_4265	9.2617	0			77820	0	0	0	12082	1496	11099	0	18124	35020	0	0	0	0	0	0	0	0	0	0	0	0	20205	1158	19486	143805;143806;143807;143808;143809	105535	105535	344	165		1
Neb	QAYDLQSDNVYKSDLQWMR	Oxidation (M);Tyrosine hydroxylation										1												2391.08	0.0801242	415	A2AQA9;E9Q1W3;A0A571BF46;A0A571BF58;F6RDH3		yes	no	0	1	1	0	1		By MS/MS																				NaN	NaN			104.77	104.7	4	0.16934	23315	Trempe_2_Slot1-38_1_4255	3.8499	0			52107	0	52107	0	0	0	0	0	0	0	0	0	0	0	0	0	0	0	0	0	0	0	20414	415	19689	145282	106657	106657				1
Hsd17b4	QNYGRILMTSSASGIYGNFGQANYSAAK	Oxidation (M);Tyrosine hydroxylation			1																			3000.4	0.403584	1548	P51660	Peroxisomal multifunctional enzyme type 2;(3R)-hydroxyacyl-CoA dehydrogenase;Enoyl-CoA hydratase 2	yes	yes	0	1	1	0	1									By MS/MS													NaN	NaN			49.038	49.613	4	0.16535	25544	Trempe_9_Slot1-45_1_4267	1.1484	1.0761			42975	0	0	0	0	0	0	0	0	42975	0	0	0	0	0	0	0	0	0	0	0	0	21141	1548	20398	150430	110380	110380				1
Prom1	RMDSEDVYDDPSR	Oxidation (M);Tyrosine hydroxylation			1																			1615.64	0.642029	2470	Q8CDK8;Q8R056		yes	no	0	1	1	0	1									By MS/MS													NaN	NaN			7.8908	7.4826	3	0.15392	12885	Trempe_9_Slot1-45_1_4267	23.836	5.4995			247630	0	0	0	0	0	0	0	0	247630	0	0	0	0	0	0	0	0	0	0	0	0	22198	2470	21431	158168	115856	115856				1
Mief1	RMYDRAISAPTSPTR	Oxidation (M);Tyrosine hydroxylation	2	2	2				2	2		2	1	2										1752.86	0.857716	355	A0A2U3TZF4;Q8BGV8	Mitochondrial dynamics protein MID51	yes	no	0	1	1	0	2	By MS/MS	By MS/MS	By MS/MS	By MS/MS	By MS/MS	By MS/MS		By MS/MS	By MS/MS													NaN	NaN			16.659	16.906	3	0.0027658	18415	Trempe_4_Slot1-40_1_4258	71.896	51.561			829820	96590	112120	129830	91674	36556	99998	0	128540	134510	0	0	0	0	0	0	0	0	0	0	0	0	22222	355	21453	158320;158321;158322;158323;158324;158325;158326;158327;158328;158329;158330;158331;158332;158333;158334	115943;115944;115945;115946;115947;115948;115949;115950;115951;115952;115953	115948	121	41		11
B3gnt5	SSKYYVPYEMYK	Oxidation (M);Tyrosine hydroxylation					1									1					2		2	1588.71	0.711946	2314	Q8BGY6	Lactosylceramide 1,3-N-acetyl-beta-D-glucosaminyltransferase	yes	yes	0	1	1	0	1												By matching	By matching				By MS/MS				By MS/MS	1.33	0.471	4	2	9.1325	9.1342	3	0.098516	1010	Trempe_17b_Slot1-53_1_4293	37.749	20.018			258300	0	0	0	0	0	0	0	0	0	0	0	25797	142020	0	0	0	53139	0	0	0	37350	24389	2314	23566	173607;173608;173609;173610;173611;173612	126872;126873	126872	838	283;284;285;286		2
Ttc26	STGNTQVEYIIRIMK	Oxidation (M);Tyrosine hydroxylation			1									1										1783.91	0.913834	2394	Q8BS45	Intraflagellar transport protein 56	yes	yes	0	1	1	0	1								By MS/MS	By MS/MS													NaN	NaN			83.205	83.635	3	0.14715	16111	Trempe_9_Slot1-45_1_4267	8.8063	0			291190	0	0	0	0	0	0	0	152490	138700	0	0	0	0	0	0	0	0	0	0	0	0	24561	2394	23731	174729;174730	127714;127715	127715				2
Pak1;Pak3;Pak2	STMVGTPYWMAPEVVTRK	Oxidation (M);Tyrosine hydroxylation		1	1									1										2084.01	0.00708257	1049;2031;2498	G5E884;O88643;Q61036;Q8CIN4	Non-specific serine/threonine protein kinase;Serine/threonine-protein kinase PAK 1;Serine/threonine-protein kinase PAK 3;Serine/threonine-protein kinase PAK 2;PAK-2p27;PAK-2p34	no	no	0	1	1	0	1						By matching		By MS/MS	By matching													NaN	NaN			54.444	55.179	3	0.16273	20541	Trempe_8_Slot1-44_1_4265	2.3892	0			135260	0	0	0	0	0	56769	0	43165	35329	0	0	0	0	0	0	0	0	0	0	0	0	24596	1049;2031;2498	23765	174986;174987;174988	127914	127914				1
Usp15	VEVYLTELKLCENGNMNNVVTR	Oxidation (M);Tyrosine hydroxylation			1					1														2626.27	0.273087	2596	Q8R5H1	Ubiquitin carboxyl-terminal hydrolase 15	yes	yes	0	1	1	0	1				By matching					By MS/MS													NaN	NaN			51.334	51.923	4	0.17508	24077	Trempe_9_Slot1-45_1_4267	2.9054	2.4641			42060	0	0	0	14287	0	0	0	0	27774	0	0	0	0	0	0	0	0	0	0	0	0	27285	2596	26371	194945;194946	142624	142624	900			1
Gm1305;Kif28p	VFYQGMGVAR	Oxidation (M);Tyrosine hydroxylation	1	1	1				1	1		1	1	1										1158.55	0.549179	252	A0A1D5RLA6;R4GML7;A0A1Y7VM29;D3YXS5	Kinesin-like protein;Kinesin-like protein KIF28P	yes	no	0	1	1	0	0	By matching	By matching	By matching	By matching	By MS/MS	By matching		By matching	By matching													NaN	NaN			29.058	29.605	2	0.069596	5732	Trempe_5_Slot1-41_1_4260	26.456	18.274			501440	108240	58244	37387	50738	127320	25567	0	46148	47789	0	0	0	0	0	0	0	0	0	0	0	0	27414	252	26499	195855;195856;195857;195858;195859;195860;195861;195862	143277	143277	90	26		1
Mapk8ip3;Spag9	VLMERNQYK	Oxidation (M);Tyrosine hydroxylation		1					1			1	1											1211.6	0.596857	894	E9Q6B6;E9Q6E0;J3QNR6;K3W4S4;Q9ESN9;F6SH61;Z4YMB8;A0A0R4J196;F8WH31;E9PUD1;Q58A65	C-Jun-amino-terminal kinase-interacting protein 3;C-Jun-amino-terminal kinase-interacting protein 4	yes	no	0	1	1	0	1	By matching	By matching			By MS/MS	By matching																NaN	NaN			18.451	18.805	3	0.10623	6721	Trempe_5_Slot1-41_1_4260	8.763	0			126380	44087	28241	0	0	52355	1694	0	0	0	0	0	0	0	0	0	0	0	0	0	0	0	27976	894	27046	200384;200385;200386;200387	146769	146769				1
1700021K19Rik;Kiaa0226	VQLYHMK	Oxidation (M);Tyrosine hydroxylation												1										949.469	0.469137	761	D3Z7B1;Q80U62	Run domain Beclin-1 interacting and cysteine-rich containing protein	yes	no	0	1	1	0	0								By MS/MS														NaN	NaN			105.37	105.53	1	0.10215	2058	Trempe_8_Slot1-44_1_4265	8.0035	3.786			3510.1	0	0	0	0	0	0	0	3510.1	0	0	0	0	0	0	0	0	0	0	0	0	0	28462	761	27508	203928	149410	149410	227	96		1
Slc25a22	YASMSDCLIKTIRSEGYFGMYR	Oxidation (M);Tyrosine hydroxylation		1						1				1										2679.21	0.213129	3587	V9GWS2		yes	yes	0	1	1	0	2				By matching		By MS/MS		By MS/MS														NaN	NaN			89.716	90.056	3	0.095717	27701	Trempe_6_Slot1-42_1_4262	8.074	6.8229			418300	0	0	0	300910	0	60719	0	56672	0	0	0	0	0	0	0	0	0	0	0	0	0	29606	3587	28627	212242;212243;212244	155513;155514	155513	1217;1218	422;423;424		2
Atp1a3	YQLSIHETEDPNDNRYLLVMK	Oxidation (M);Tyrosine hydroxylation			1																			2609.24	0.243167	93	A0A0G2JGX4;Q6PIC6;Q8VCE0	Sodium/potassium-transporting ATPase subunit alpha-3	yes	no	0	1	1	0	1									By MS/MS													NaN	NaN			80.183	80.669	4	0.17221	24022	Trempe_9_Slot1-45_1_4267	4.8337	0			11880	0	0	0	0	0	0	0	0	11880	0	0	0	0	0	0	0	0	0	0	0	0	30350	93	29330	217698	159560	159560	44			1
Pomc	YVMGHFR	Oxidation (M);Tyrosine hydroxylation										1		1										940.423	0.422522	1245	P01193	Pro-opiomelanocortin;NPP;Melanotropin gamma;Corticotropin;Melanotropin alpha;Corticotropin-like intermediary peptide;Lipotropin beta;Lipotropin gamma;Melanotropin beta;Beta-endorphin;Met-enkephalin	yes	yes	0	1	1	0	0		By matching						By MS/MS														NaN	NaN			102.37	102.36	1	0.12788	1983	Trempe_8_Slot1-44_1_4265	1.2737	0.14555			17220	0	440.47	0	0	0	0	0	16779	0	0	0	0	0	0	0	0	0	0	0	0	0	30591	1245	29566	219357;219358	160768	160768				1
Anks1b	AFLINGYTSMDLLKK	Oxidation (M);Tyrosine nitration	1	1	1				1				1	1										1773.9	0.897121	187	S4R2H2;A0A0R4J2A6;S4R2I2;S4R1Q0;A0A0R4J2A8;S4R1H2;S4R2Q2;E9QPP6;S4R2H3;A0A0R4J2A2;S4R2H8;S4R2N9;S4R235		no	no	0	1	0	1	1	By MS/MS		By matching		By matching	By MS/MS		By matching	By matching													NaN	NaN			49.671	50.293	3	0.11163	18465	Trempe_1_Slot1-37_1_4253	9.2617	5.9736			1770200	347340	0	307410	0	407970	202650	0	217890	286990	0	0	0	0	0	0	0	0	0	0	0	0	765	187	741	5554;5555;5556;5557;5558;5559	4294;4295	4294				2
Dock1	AINQYADMLNKR	Oxidation (M);Tyrosine nitration							1	1														1496.7	0.704176	2407	Q8BUR4	Dedicator of cytokinesis protein 1	yes	yes	0	1	0	1	1	By MS/MS			By matching																		NaN	NaN			40.079	40.515	3	0.095807	13398	Trempe_1_Slot1-37_1_4253	12.596	10.294			17802	12917	0	0	4884.6	0	0	0	0	0	0	0	0	0	0	0	0	0	0	0	0	0	1230	2407	1189	9166;9167	6953	6953	860		295	1
Itgb2	CICDEGYQPPMCEDCPSCGSHCRDNHTSCAECLK	Oxidation (M);Tyrosine nitration		1																				4250.51	0.513792	1312	P11835;Q542I8	Integrin beta-2;Integrin beta	yes	no	0	1	0	1	1						By MS/MS																NaN	NaN			94.271	94.633	4	0.16673	30473	Trempe_6_Slot1-42_1_4262	0.026283	0.01126			40762	0	0	0	0	0	40762	0	0	0	0	0	0	0	0	0	0	0	0	0	0	0	3018	1312	2920	22106	16474	16474				1
Gclc	DAVLQGMFYFRK	Oxidation (M);Tyrosine nitration			1									1										1534.72	0.723849	1790	P97494	Glutamate--cysteine ligase catalytic subunit	yes	yes	0	1	0	1	1								By matching	By MS/MS													NaN	NaN			47.442	48.129	3	0.098435	11257	Trempe_9_Slot1-45_1_4267	3.3451	0			4236700	0	0	0	0	0	0	0	2691600	1545100	0	0	0	0	0	0	0	0	0	0	0	0	3419	1790	3312	24916;24917	18616	18616	696		201	1
Nae1	DEIISSMDNPDNEIVLYLMLRAVDR	Oxidation (M);Tyrosine nitration	1																					2981.41	0.411037	801	E0CZE0;Q8VBW6	NEDD8-activating enzyme E1 regulatory subunit	yes	no	0	1	0	1	1			By MS/MS																			NaN	NaN			102.59	102.6	4	0.1557	30035	Trempe_3_Slot1-39_1_4257	2.914	0			29746	0	0	29746	0	0	0	0	0	0	0	0	0	0	0	0	0	0	0	0	0	0	3551	801	3440	25849	19310	19310				1
Acsf2	DMIIRGGENIYPAELEDFFLK	Oxidation (M);Tyrosine nitration					1									1								2530.2	0.20499	2609	Q8VCW8	Acyl-CoA synthetase family member 2, mitochondrial	yes	yes	0	1	0	1	1												By MS/MS	By MS/MS									1.5	0.5	1	1	7.2339	7.2842	4	0.10742	4426	Trempe_12_Slot1-48_1_4280	2.7455	2.4901			24597	0	0	0	0	0	0	0	0	0	0	0	11223	13374	0	0	0	0	0	0	0	0	4267	2609	4125	30982;30983	23175;23176	23175				2
Slc3a2	DVGKLMNAPLYLAEWQNITK	Oxidation (M);Tyrosine nitration			1																			2364.18	0.178382	1304	P10852;A0A0U1RPK4;A0A0U1RPQ7	4F2 cell-surface antigen heavy chain	yes	no	0	1	0	1	1									By MS/MS													NaN	NaN			74.928	75.459	3	0.17764	22573	Trempe_9_Slot1-45_1_4267	0.81115	0			7449.2	0	0	0	0	0	0	0	0	7449.2	0	0	0	0	0	0	0	0	0	0	0	0	4777	1304	4625	34438	25670	25670				1
Cbln1	EAASNGVLIQMEKGDRAYLK	Oxidation (M);Tyrosine nitration	1	1	1							1	1	1										2253.11	0.105945	3267	Q9R171	Cerebellin-1;Cerebellin;[des-Ser1]-cerebellin	yes	yes	0	1	0	1	2		By matching	By matching		By matching	By MS/MS		By matching	By matching													NaN	NaN			35.422	36.047	4	0.06082	25185	Trempe_6_Slot1-42_1_4262	14.5	2.821			84632	0	3940.4	29275	0	7176.6	25872	0	4450	13918	0	0	0	0	0	0	0	0	0	0	0	0	4994	3267	4838	35966;35967;35968;35969;35970;35971	26812	26812	1132		367	1
Abcb4	EANAYDFIMKLPQK	Oxidation (M);Tyrosine nitration		1	1				1	1		1	1	1										1727.82	0.818871	1383	P21440;A0A0G2JDM4	Multidrug resistance protein 3	yes	no	0	1	0	1	1	By matching	By MS/MS		By MS/MS	By MS/MS	By MS/MS		By MS/MS	By MS/MS													NaN	NaN			11.967	12.024	3	0.015647	15695	Trempe_8_Slot1-44_1_4265	31.425	14.433			7829800	713890	714110	0	1308400	1074000	1812600	0	896900	1309900	0	0	0	0	0	0	0	0	0	0	0	0	5139	1383	4977	36969;36970;36971;36972;36973;36974;36975	27538;27539;27540;27541;27542;27543	27542	466		171	6
Ttc26	EDQLSLASIHYMRSHYQEAIDIYK	Oxidation (M);Tyrosine nitration								1														2970.38	0.381785	2394	Q8BS45;E0CYE0	Intraflagellar transport protein 56	yes	no	0	1	0	1	1				By MS/MS																		NaN	NaN			64.489	65.025	4	0.1668	26953	Trempe_4_Slot1-40_1_4258	0.14927	0			9958.7	0	0	0	9958.7	0	0	0	0	0	0	0	0	0	0	0	0	0	0	0	0	0	5321	2394	5157	38125	28371	28371				1
Dscaml1	ENSPGSNGQYSIVEMKATGDSEVYTLDNLK	Oxidation (M);Tyrosine nitration	1						1	1		1		1										3306.48	0.48341	264	A0A1L1SQZ7;E9QPR7;Q4VA61	Down syndrome cell adhesion molecule-like protein 1 homolog	yes	no	0	1	0	1	1	By MS/MS	By matching	By matching	By MS/MS				By matching														NaN	NaN			119.48	119.42	4	0.098627	26049	Trempe_1_Slot1-37_1_4253	1.0817	0.95701			97476	19928	17050	18327	41212	0	0	0	958.62	0	0	0	0	0	0	0	0	0	0	0	0	0	6495	264	6307	46203;46204;46205;46206;46207	34229;34230	34229	95		23	2
Copa	EYIVGLCMEIERK	Oxidation (M);Tyrosine nitration	1						1	1			1											1699.79	0.790942	999	F8WHL2;Q8CIE6	Coatomer subunit alpha;Coatomer subunit alpha;Xenin;Proxenin	yes	no	0	1	0	1	1	By matching		By MS/MS	By matching	By matching																	NaN	NaN			49.453	49.985	3	0.10527	18709	Trempe_3_Slot1-39_1_4257	2.3014	0			62397	5466.9	0	21979	15793	19158	0	0	0	0	0	0	0	0	0	0	0	0	0	0	0	0	7252	999	7046	51417;51418;51419;51420	38024	38024				1
Ephx1	FYIQGGDWGSLICTNIAQMVPNHVK	Oxidation (M);Tyrosine nitration							1			1												2908.36	0.363633	3016	Q9D379;F6YTS6	Epoxide hydrolase 1	yes	no	0	1	0	1	0	By MS/MS	By matching																				NaN	NaN			55.285	55.587	4	0.15161	25385	Trempe_1_Slot1-37_1_4253	1.0968	0.94757			40953	22904	18049	0	0	0	0	0	0	0	0	0	0	0	0	0	0	0	0	0	0	0	8547	3016	8310	60349;60350	44624	44624				1
Adam11	GGGVNEYGNMGAMAVTLAQTLGQNLGMMWNK	Oxidation (M);Tyrosine nitration												1										3273.47	0.467523	2223	Q7TQG7;Q9R1V4	Disintegrin and metalloproteinase domain-containing protein 11	yes	no	0	1	0	1	0								By MS/MS														NaN	NaN			57.187	57.953	4	0.14192	25591	Trempe_8_Slot1-44_1_4265	3.967	0			37572	0	0	0	0	0	0	0	37572	0	0	0	0	0	0	0	0	0	0	0	0	0	9121	2223	8865	64364	47600	47600				1
Dnah8	GSILYFLITEMSMVNIMYQTSLAQFLKLFDQSMAR	Oxidation (M);Tyrosine nitration		1	1									1										4150.03	0.0287526	2685	Q91XQ0	Dynein heavy chain 8, axonemal	yes	yes	0	1	0	1	1						By matching		By MS/MS	By matching													NaN	NaN			100.63	100.77	4	0.15201	26186	Trempe_8_Slot1-44_1_4265	0.002722	0			590950	0	0	0	0	0	201400	0	16370	373170	0	0	0	0	0	0	0	0	0	0	0	0	10066	2685	9779	71311;71312;71313	52711	52711				1
Mpp6	ILPSYRDTITPQQSYVNMER	Oxidation (M);Tyrosine nitration			2																			2471.18	0.175087	3200	Q9JLB0;E9PWC5	MAGUK p55 subfamily member 6	yes	no	0	1	0	1	1									By MS/MS													NaN	NaN			12.372	12.103	4	0.12182	23281	Trempe_9_Slot1-45_1_4267	13.345	9.3913			78345	0	0	0	0	0	0	0	0	78345	0	0	0	0	0	0	0	0	0	0	0	0	12276	3200	11937	87543;87544	64629;64630	64630				2
Zbtb46	KEDMEITSHYRHLLR	Oxidation (M);Tyrosine nitration		1	1									1										1987.95	0.953408	800	E0CZ94;Q8BID6	Zinc finger and BTB domain-containing protein 46	yes	no	0	1	0	1	2						By matching		By MS/MS	By MS/MS													NaN	NaN			68.722	69.378	2	0.064441	19046	Trempe_9_Slot1-45_1_4267	13.778	8.961			96013	0	0	0	0	0	31121	0	27444	37449	0	0	0	0	0	0	0	0	0	0	0	0	13396	800	13016	95684;95685;95686	70603;70604	70604	232		98	2
Ttll2	KMVFPYASQSQPHK	Oxidation (M);Tyrosine nitration	1	1	1									1										1707.8	0.80389	542	A4Q9E4	Probable tubulin polyglutamylase TTLL2	yes	yes	0	1	0	1	1			By matching			By matching		By matching	By MS/MS													NaN	NaN			87.239	87.619	2	0.093986	14716	Trempe_9_Slot1-45_1_4267	9.7425	0			739920	0	0	208430	0	0	405560	0	13750	112180	0	0	0	0	0	0	0	0	0	0	0	0	13749	542	13361	98146;98147;98148;98149	72345	72345	171		61	1
Ccdc88c	LEEKIMDQYKFYDPAPK	Oxidation (M);Tyrosine nitration		1					1				1	1										2175.02	0.0194214	2165	Q6VGS5	Protein Daple	yes	yes	0	1	0	1	2	By matching				By matching	By MS/MS		By matching														NaN	NaN			8.5446	8.5045	4	0.039437	24582	Trempe_6_Slot1-42_1_4262	16.131	5.3729			148630	47604	0	0	0	11311	87215	0	2501.8	0	0	0	0	0	0	0	0	0	0	0	0	0	14559	2165	14140	104112;104113;104114;104115	76721	76721	790		252;253	1
Gak	LFSTAEAAVYMFSMKR	Oxidation (M);Tyrosine nitration	1	1	1				1	1		1	1	1										1911.89	0.885905	150	A0A0R4J0F6;Q99KY4	Cyclin-G-associated kinase	yes	no	0	1	0	1	1	By matching	By MS/MS	By matching	By matching	By matching	By matching		By matching	By matching													NaN	NaN			39.659	40.236	4	0.11656	19857	Trempe_2_Slot1-38_1_4255	1.7103	0			1181200	256610	102340	135360	121150	280990	54444	0	138050	92214	0	0	0	0	0	0	0	0	0	0	0	0	14824	150	14394	105771;105772;105773;105774;105775;105776;105777;105778	77932	77932				1
Psmb1	LKMYKHSNNK	Oxidation (M);Tyrosine nitration								1														1322.64	0.640119	1119	O09061;A0A338P7F1	Proteasome subunit beta type-1	yes	no	0	1	0	1	2				By MS/MS																		NaN	NaN			9.1977	9.3171	3	0.15227	9709	Trempe_4_Slot1-40_1_4258	15.582	0			20024	0	0	0	20024	0	0	0	0	0	0	0	0	0	0	0	0	0	0	0	0	0	15386	1119	14946	110087	81099	81099				1
Calca	LLAALVQDYMQMK	Oxidation (M);Tyrosine nitration	1	1	1				1	1		1	1	1										1583.77	0.76875	192	A0A0U1RNG0;A0A0U1RNZ0;Q99JA0;P70160	Calcitonin gene-related peptide 1;Calcitonin	yes	no	0	1	0	1	0	By matching	By matching	By matching	By matching	By MS/MS	By MS/MS		By matching	By matching													NaN	NaN			22.768	23.207	2	0.04434	14215	Trempe_5_Slot1-41_1_4260	33.426	2.5079			7882200	556310	791530	1437600	989720	681760	1267400	0	974380	1183500	0	0	0	0	0	0	0	0	0	0	0	0	15421	192	14980	110264;110265;110266;110267;110268;110269;110270;110271	81223;81224	81223	77;78		17	2
Kif21a	LQMELMEYKTGKR	Oxidation (M);Tyrosine nitration					1																	1686.81	0.806926	855	F8WGN6;E9Q0J5;Q9QXL2	Kinesin-like protein;Kinesin-like protein KIF21A	yes	no	0	1	0	1	2												By MS/MS										2	0		1	35.478	35.58	2	0.071334	3316	Trempe_12_Slot1-48_1_4280	20.183	0			266220	0	0	0	0	0	0	0	0	0	0	0	266220	0	0	0	0	0	0	0	0	0	16221	855	15762	115796	85258	85258	250		108	1
Fat1	LVYAISGGNDDSCFTIDMETGVLKVLSPLDR	Oxidation (M);Tyrosine nitration							1															3445.64	0.638136	18	F2Z4A3;A0A087WRT4;A0A1L1SQU7		yes	no	0	1	0	1	1	By MS/MS																					NaN	NaN			100.03	99.697	4	0.15319	26237	Trempe_1_Slot1-37_1_4253	2.7856	0			19966	19966	0	0	0	0	0	0	0	0	0	0	0	0	0	0	0	0	0	0	0	0	17167	18	16686	122681	90336	90336				1
Slc25a12	MQNQRGTGSVVGELMYK	Oxidation (M);Tyrosine nitration		1																				1957.9	0.898595	2323	Q8BH59	Calcium-binding mitochondrial carrier protein Aralar1	yes	yes	0	1	0	1	1						By MS/MS																NaN	NaN			95.179	95.505	4	0.17612	22250	Trempe_6_Slot1-42_1_4262	1.588	0			23671	0	0	0	0	0	23671	0	0	0	0	0	0	0	0	0	0	0	0	0	0	0	18197	2323	17586	129292	94909	94909				1
Psmb2	MSEKILLLCVGEAGDTVQFAEYIQK	Oxidation (M);Tyrosine nitration	1	1					1															2902.41	0.409246	3270	Q9R1P3	Proteasome subunit beta type-2	yes	yes	0	1	0	1	1	By matching		By MS/MS			By matching																NaN	NaN			80.261	80.627	4	0.16696	29776	Trempe_3_Slot1-39_1_4257	0.02244	0			54301	15044	0	27643	0	0	11614	0	0	0	0	0	0	0	0	0	0	0	0	0	0	0	18266	3270	17640	129794;129795;129796	95287	95287				1
Col19a1	MSSYLPGKQELK	Oxidation (M);Tyrosine nitration	1	1	1				1	1		1	1	1										1440.69	0.69188	1002	F8WHV4;Q0VF58	Collagen alpha-1(XIX) chain	yes	no	0	1	0	1	1	By MS/MS	By matching	By matching	By matching	By matching	By matching		By matching	By matching													NaN	NaN			113.37	113.39	2	0.041158	12266	Trempe_1_Slot1-37_1_4253	22.044	8.0489			998210	95842	101810	168840	164930	3421.8	194640	0	147630	121100	0	0	0	0	0	0	0	0	0	0	0	0	18319	1002	17683	130128;130129;130130;130131;130132;130133;130134;130135	95525	95525	290		130	1
Ckmt2	MTPSGYTLDQCIQTGVDNPGHPFIK	Oxidation (M);Tyrosine nitration	1						1	1		1	1	1										2836.28	0.279629	2143	Q6P8J7	Creatine kinase S-type, mitochondrial	yes	yes	0	1	0	1	0	By MS/MS	By matching	By matching	By matching	By MS/MS			By matching														NaN	NaN			69.277	69.678	4	0.058359	21788	Trempe_5_Slot1-41_1_4260	11.363	11.321			385000	32628	47937	69980	123340	50938	0	0	60172	0	0	0	0	0	0	0	0	0	0	0	0	0	18382	2143	17737	130507;130508;130509;130510;130511;130512	95791;95792	95792	780		245	2
Atp4a	NKILVIAIVFQVCIGCFLCYCPGMPNIFNFMPIR	Oxidation (M);Tyrosine nitration	1																					4165.03	0.030624	940	Q91WH7;E9QNX7;Q64436	Potassium-transporting ATPase alpha chain 1	yes	no	0	1	0	1	1			By MS/MS																			NaN	NaN			105.7	105.75	4	0.15504	31556	Trempe_3_Slot1-39_1_4257	0.12501	0.11561			10677	0	0	10677	0	0	0	0	0	0	0	0	0	0	0	0	0	0	0	0	0	0	19059	940	18377	135632	99538	99538				1
Neb	NQENFSSVLYKENMRK	Oxidation (M);Tyrosine nitration		1																				2046.94	0.942902	415	A2AQA9;E9Q1W3;A0A571BF46;A0A571BF58		yes	no	0	1	0	1	2						By MS/MS																NaN	NaN			10.201	10.504	4	0.095006	23325	Trempe_6_Slot1-42_1_4262	21.361	2.8308			90149	0	0	0	0	0	90149	0	0	0	0	0	0	0	0	0	0	0	0	0	0	0	19407	415	18710	138155	101414	101414	133		40	1
Eml4	NSQEGEYIKMFMR	Oxidation (M);Tyrosine nitration	1	1	1					1		1	1	1										1692.72	0.723591	1011	F8WJ93;Q3UMY5;A0A3Q4EHV9	Echinoderm microtubule-associated protein-like 4	yes	no	0	1	0	1	1		By MS/MS	By matching	By matching	By MS/MS	By MS/MS		By MS/MS	By MS/MS													NaN	NaN			41.852	42.474	2	0.012687	17929	Trempe_6_Slot1-42_1_4262	40.386	32.829			1431700	0	188700	244490	204700	104030	220070	0	271520	198220	0	0	0	0	0	0	0	0	0	0	0	0	19546	1011	18844	139264;139265;139266;139267;139268;139269;139270	102281;102282;102283;102284;102285	102283	291		131	5
Brd4	PMSYEEKR	Oxidation (M);Tyrosine nitration	1		1				1	1		1	1											1099.46	0.460423	1902	Q3UH70;Q9ESU6	Bromodomain-containing protein 4	yes	no	0	1	0	1	1	By matching	By matching	By matching	By MS/MS	By matching				By matching													NaN	NaN			45.059	45.573	2	0.15743	5175	Trempe_4_Slot1-40_1_4258	10.079	0			406220	49967	48300	65092	58077	157060	0	0	0	27731	0	0	0	0	0	0	0	0	0	0	0	0	20113	1902	19396	143258;143259;143260;143261;143262;143263	105181	105181				1
Vps13c	QLLKSYKMAYK	Oxidation (M);Tyrosine nitration	1	1	1				1			1	1	1										1432.74	0.738436	2421	Q8BX70;A0A1L1SUY8	Vacuolar protein sorting-associated protein 13C	yes	no	0	1	0	1	2	By matching	By matching	By MS/MS		By matching	By matching		By matching	By matching													NaN	NaN			34.56	35.137	2	0.14669	12673	Trempe_3_Slot1-39_1_4257	5.866	0.71519			127640	12057	14296	30581	0	12653	15433	0	26429	16190	0	0	0	0	0	0	0	0	0	0	0	0	20970	2421	20236	149316;149317;149318;149319;149320;149321;149322	109583	109583				1
Itm2c	RGTYLPQTYIIQEEMVVTEHVR	Oxidation (M);Tyrosine nitration											1											2722.34	0.338464	2659	Q91VK4;A0A087WRM2	Integral membrane protein 2C;CT-BRI3	yes	no	0	1	0	1	1					By MS/MS																	NaN	NaN			77.027	77.274	3	0.10123	21628	Trempe_5_Slot1-41_1_4260	4.1581	0			55420	0	0	0	0	55420	0	0	0	0	0	0	0	0	0	0	0	0	0	0	0	0	21923	2659	21160	156092	114487	114487	939		336;337	1
Kiaa1598	RISMLYMAK	Oxidation (M);Tyrosine nitration	1	1																				1172.57	0.568199	2538	Q8K2Q9	Shootin-1	yes	yes	0	1	0	1	1			By matching			By MS/MS																NaN	NaN			8.2623	8.4311	3	0.088277	6746	Trempe_6_Slot1-42_1_4262	10.079	1.8965			76122	0	0	43603	0	0	32519	0	0	0	0	0	0	0	0	0	0	0	0	0	0	0	22014	2538	21249	156802;156803	114963	114963	884		317	1
Gm13225	RLYMDVMLE	Oxidation (M);Tyrosine nitration		1																				1229.54	0.542044	581	B1AVN4		yes	yes	0	1	0	1	1						By MS/MS																NaN	NaN			24.125	24.835	3	0.069734	7943	Trempe_6_Slot1-42_1_4262	19.487	0.2313			10128	0	0	0	0	0	10128	0	0	0	0	0	0	0	0	0	0	0	0	0	0	0	22190	581	21423	158104	115817	115817	188		71	1
Sel1l	RQMQEAEMIYQAGMK	Oxidation (M);Tyrosine nitration	1						1	1		1	1											1873.81	0.812088	1079	J3QJX3;Q9Z2G6	Protein sel-1 homolog 1	yes	no	0	1	0	1	1	By matching	By matching	By matching	By matching	By MS/MS																	NaN	NaN			15.349	15.609	3	0.11223	18202	Trempe_5_Slot1-41_1_4260	5.6984	0			62619	22821	12126	3942.9	6920.3	16809	0	0	0	0	0	0	0	0	0	0	0	0	0	0	0	0	22344	1079	21575	159192;159193;159194;159195;159196	116528	116528				1
Gpx7	RTYSVSFPMFSK	Oxidation (M);Tyrosine nitration	1	1	1					1				1										1509.69	0.692214	2781	Q99LJ6	Glutathione peroxidase 7	yes	yes	0	1	0	1	1			By MS/MS	By matching		By matching		By matching	By matching													NaN	NaN			40.439	41.108	3	0.10114	14402	Trempe_3_Slot1-39_1_4257	5.1508	0			162580	0	0	46049	18216	0	26871	0	30182	41258	0	0	0	0	0	0	0	0	0	0	0	0	22492	2781	21722	160143;160144;160145;160146;160147	117182	117182	982		346	1
Pde2a	SLPEDDTSMAILSMLQDMNFINNYK	Oxidation (M);Tyrosine nitration	1																					2950.3	0.30346	231	Q5PR72;A0A1B0GRJ9;F7D3W5;Q922S4	cGMP-dependent 3',5'-cyclic phosphodiesterase	yes	no	0	1	0	1	0			By MS/MS																			NaN	NaN			25.579	26.154	4	0.15447	29944	Trempe_3_Slot1-39_1_4257	0.40863	0			26542	0	0	26542	0	0	0	0	0	0	0	0	0	0	0	0	0	0	0	0	0	0	23747	231	22952	169229	123724	123724				1
Ranbp2	SSVGGNDELSATFLETKGHFYMHVGSLLLK	Oxidation (M);Tyrosine nitration			1				1															3297.6	0.597592	3153	Q9ERU9	E3 SUMO-protein ligase RanBP2	yes	yes	0	1	0	1	1	By MS/MS								By MS/MS													NaN	NaN			68.107	68.434	4	0.15353	26039	Trempe_1_Slot1-37_1_4253	1.822	0			76558	34509	0	0	0	0	0	0	0	42050	0	0	0	0	0	0	0	0	0	0	0	0	24494	3153	23666	174277;174278	127372;127373	127372				2
Gabra3	TDIYVTSFGPVSDTDMEYTIDVFFR	Oxidation (M);Tyrosine nitration	1	1	1								1	1										2978.32	0.316785	582	B1AVY2;P26049	Gamma-aminobutyric acid receptor subunit alpha-3	yes	no	0	1	0	1	0			By matching		By matching	By MS/MS		By MS/MS	By MS/MS													NaN	NaN			60.088	60.735	4	0.079838	28841	Trempe_6_Slot1-42_1_4262	4.8657	1.7985			664700	0	0	148570	0	38531	144260	0	162260	171080	0	0	0	0	0	0	0	0	0	0	0	0	25135	582	24296	179007;179008;179009;179010;179011	130890;130891;130892	130890	189		73	3
Cct5	TKHKLDVMSVEDYK	Oxidation (M);Tyrosine nitration	1	1	1				1	1		1		1										1752.84	0.835249	1767	P80316	T-complex protein 1 subunit epsilon	yes	yes	0	1	0	1	2	By matching	By matching	By MS/MS	By matching		By matching		By matching	By matching													NaN	NaN			72.901	73.352	2	0.086432	19770	Trempe_3_Slot1-39_1_4257	30.349	11.841			1354700	125840	185090	292460	166000	0	225570	0	59947	299760	0	0	0	0	0	0	0	0	0	0	0	0	25697	1767	24840	183093;183094;183095;183096;183097;183098;183099	133943	133943	686		197	1
Tnpo2;Tnpo1	TLLENTAITIGRLGYVCPQEVAPMLQQFIR	Oxidation (M);Tyrosine nitration			1																			3491.79	0.790495	2780	Q99LG2;Q3TKD0;Q8BFY9	Transportin-2;Transportin-1	yes	no	0	1	0	1	1									By MS/MS													NaN	NaN			113.11	113.23	4	0.13517	26580	Trempe_9_Slot1-45_1_4267	7.9981	2.197			76161	0	0	0	0	0	0	0	0	76161	0	0	0	0	0	0	0	0	0	0	0	0	25823	2780	24964	183968	134566	134566				1
Usp15	VEVYLTELKLCENGNMNNVVTR	Oxidation (M);Tyrosine nitration							1	1			1											2655.26	0.26325	2596	Q8R5H1	Ubiquitin carboxyl-terminal hydrolase 15	yes	yes	0	1	0	1	1	By MS/MS			By MS/MS	By MS/MS																	NaN	NaN			119.13	119.08	4	0.075023	25948	Trempe_4_Slot1-40_1_4258	21.376	16.294			38789	15639	0	0	17269	5880.5	0	0	0	0	0	0	0	0	0	0	0	0	0	0	0	0	27284	2596	26371	194942;194943;194944	142621;142622;142623	142622	900		326	3
Lyst	VIQHIRGMYKVDLSASR	Oxidation (M);Tyrosine nitration			1								1	1										2033.05	0.0476423	1055	G5E8Q0;P97412	Lysosomal-trafficking regulator	yes	no	0	1	0	1	2					By matching			By matching	By MS/MS													NaN	NaN			64.417	64.982	2	0.088892	19610	Trempe_9_Slot1-45_1_4267	7.9648	0			18341	0	0	0	0	1996.7	0	0	10549	5794.5	0	0	0	0	0	0	0	0	0	0	0	0	27732	1055	26804	198526;198527;198528	145305	145305	306		145	1
Sec62	VMKMKYDK	Oxidation (M);Tyrosine nitration	1	2	1				1	1		2	1	1										1102.52	0.515101	2403	Q8BU14	Translocation protein SEC62	yes	yes	0	1	0	1	2	By MS/MS	By MS/MS	By matching	By matching	By matching	By matching		By MS/MS	By MS/MS													NaN	NaN			33.936	34.51	2	0.03241	5172	Trempe_1_Slot1-37_1_4253	26.223	0			1159400	126660	89405	186040	131820	116490	109310	0	199620	200040	0	0	0	0	0	0	0	0	0	0	0	0	28154	2403	27214	201762;201763;201764;201765;201766;201767;201768;201769;201770;201771	147796;147797;147798;147799	147796	859		294	4
Fam228b	VPMSYIESEFCK	Oxidation (M);Tyrosine nitration	1						1	1		1		1										1549.64	0.642881	283	A0A1W2P6H6;Q497Q6	Protein FAM228B	yes	no	0	1	0	1	0	By matching	By matching	By matching	By MS/MS				By matching														NaN	NaN			75.557	75.914	2	0.040606	14554	Trempe_4_Slot1-40_1_4258	28.096	6.0526			194810	38384	44833	37459	47555	0	0	0	26576	0	0	0	0	0	0	0	0	0	0	0	0	0	28361	283	27409	203196;203197;203198;203199;203200	148840	148840	105		25	1
Gpr128	VSVEMVFNPTYDKR	Oxidation (M);Tyrosine nitration	1						1															1744.81	0.809035	2366	Q8BM96	Probable G-protein coupled receptor 128	yes	yes	0	1	0	1	1	By MS/MS		By matching																			NaN	NaN			77.765	78.013	3	0.092179	18000	Trempe_1_Slot1-37_1_4253	6.7469	0			101450	100250	0	1197.2	0	0	0	0	0	0	0	0	0	0	0	0	0	0	0	0	0	0	28708	2366	27753	205548;205549	150570	150570	849		281	1
Ankrd36	YLTGYMPVKR	Oxidation (M);Tyrosine nitration							1			1												1287.63	0.628157	747	Q9EQ29;Q5QNR3;D3Z4K0		yes	no	0	1	0	1	1	By MS/MS	By MS/MS																				NaN	NaN			5.514	5.3599	2;3	0.079257	8860	Trempe_1_Slot1-37_1_4253	12.067	0			744730	27643	717080	0	0	0	0	0	0	0	0	0	0	0	0	0	0	0	0	0	0	0	30168	747	29163	216376;216377	158585;158586	158585	226		91	2
Psmd12	YYNLMIQLDQHEGSYLSICK	Oxidation (M);Tyrosine nitration												1										2535.14	0.14101	573	Q3TRH2;B1AT36;Q9D8W5	26S proteasome non-ATPase regulatory subunit 12	yes	no	0	1	0	1	0								By MS/MS														NaN	NaN			56.55	57.317	4	0.13148	23592	Trempe_8_Slot1-44_1_4265	0.81115	0			304090	0	0	0	0	0	0	0	304090	0	0	0	0	0	0	0	0	0	0	0	0	0	30665	573	29639	219837	161115	161115				1
Ptk2b	EDRTTLLYFYQQLRNDYMQR	Oxidation (M);Tyrosine nitration;2 Tyrosine hydroxylation														2								2745.25	0.245292	869	E9Q2A6;Q3UDE9;Q9QVP9	Protein-tyrosine kinase 2-beta	yes	no	0	1	2	1	2													By MS/MS									1.5	0.5	1	1	7.3346	7.3241	4	0.14393	6785	Trempe_13b_Slot1-49_1_4288	1.7323	0			16544	0	0	0	0	0	0	0	0	0	0	0	0	16544	0	0	0	0	0	0	0	0	5329	869	5165	38179;38180	28415	28415				1
Dock1;Dock2	EEMYIRYLYK	Oxidation (M);Tyrosine nitration;2 Tyrosine hydroxylation		1	1									1										1499.66	0.660245	2407;2442	Q8BUR4;Q8C3J5	Dedicator of cytokinesis protein 1;Dedicator of cytokinesis protein 2	no	no	0	1	2	1	1						By MS/MS		By MS/MS	By MS/MS													NaN	NaN			81.203	81.74	3	0.11333	11125	Trempe_8_Slot1-44_1_4265	4.2026	2.7			144120	0	0	0	0	0	50330	0	68343	25447	0	0	0	0	0	0	0	0	0	0	0	0	5448	2407;2442	5280	38874;38875;38876	28899;28900;28901	28900	861	311;312;313	296;297;298	3
Pitpnm1	EYHILLPMSLDEYQVAQLYMIQK	Oxidation (M);Tyrosine nitration;2 Tyrosine hydroxylation							1															2917.39	0.387782	1166	O35954;D3YXW5	Membrane-associated phosphatidylinositol transfer protein 1	yes	no	0	1	2	1	0	By MS/MS																					NaN	NaN			66.367	66.502	4	0.11199	25412	Trempe_1_Slot1-37_1_4253	0.64663	0.49737			24689	24689	0	0	0	0	0	0	0	0	0	0	0	0	0	0	0	0	0	0	0	0	7242	1166	7037	51365	37990	37990				1
Slc6a17	FMQELTEMLGFQPYRFYFYMWK	Oxidation (M);Tyrosine nitration;2 Tyrosine hydroxylation		1																				3047.33	0.333244	143	A0A0R4J087;Q8BJI1;A0A0R4J252	Sodium-dependent neutral amino acid transporter SLC6A17	yes	no	0	1	2	1	1						By MS/MS																NaN	NaN			33.572	34.361	3	0.1151	29042	Trempe_6_Slot1-42_1_4262	0.69752	0.67508			57899	0	0	0	0	0	57899	0	0	0	0	0	0	0	0	0	0	0	0	0	0	0	8046	143	7820	56865	42070	42070				1
Wdr7	FYMVSYYERSHR	Oxidation (M);Tyrosine nitration;2 Tyrosine hydroxylation														1								1729.72	0.715469	2708	Q920I9	WD repeat-containing protein 7	yes	yes	0	1	2	1	1													By MS/MS									1	0	1		4.5048	4.5149	3	0.1248	4523	Trempe_13b_Slot1-49_1_4288	1.5026	0.24588			10489	0	0	0	0	0	0	0	0	0	0	0	0	10489	0	0	0	0	0	0	0	0	8561	2708	8322	60435	44684	44684				1
Mrpl4	GPTSYYYMLPMK	Oxidation (M);Tyrosine nitration;2 Tyrosine hydroxylation	1	1	1				1	1		1	1	1										1542.64	0.637067	3121	Q9DCU6;A0A1L1SRY8;A0A1L1SSY9	39S ribosomal protein L4, mitochondrial	yes	no	0	1	2	1	0	By matching	By matching	By matching	By matching	By matching	By MS/MS		By matching	By matching													NaN	NaN			54.252	54.83	2	0.13661	14829	Trempe_6_Slot1-42_1_4262	3.1025	2.221			1188700	119210	138030	166620	221680	263000	97635	0	118870	63620	0	0	0	0	0	0	0	0	0	0	0	0	9865	3121	9578	69852;69853;69854;69855;69856;69857;69858;69859	51666	51666				1
Fbxo11	ISSYTSYPMHDFYR	Oxidation (M);Tyrosine nitration;2 Tyrosine hydroxylation	1		1				2	1		1	1	1										1858.75	0.746828	2217	Q7TPD1	F-box only protein 11	yes	yes	0	1	2	1	0	By MS/MS	By MS/MS	By matching	By matching	By matching			By matching	By matching													NaN	NaN			77.303	77.617	2;3	0.13391	19652	Trempe_1_Slot1-37_1_4253	4.8287	3.3261			2265400	244350	216530	515000	384080	66078	0	0	484330	355040	0	0	0	0	0	0	0	0	0	0	0	0	12908	2217	12536	92122;92123;92124;92125;92126;92127;92128;92129	67952;67953	67952				2
Usp7	MYDPKTRSLNYCGHIYTPISCK	Oxidation (M);Tyrosine nitration;2 Tyrosine hydroxylation							1															2796.23	0.23057	830	F8VPX1;E9PXY8;Q6A4J8	Ubiquitin carboxyl-terminal hydrolase;Ubiquitin carboxyl-terminal hydrolase 7	yes	no	0	1	2	1	2	By MS/MS																					NaN	NaN			47.357	47.632	4	0.13866	25124	Trempe_1_Slot1-37_1_4253	0.042322	0			101950	101950	0	0	0	0	0	0	0	0	0	0	0	0	0	0	0	0	0	0	0	0	18520	830	17850	131638	96659	96659				1
Gja10	SVLEVGFMIGQYILYGFQMHPIYK	Oxidation (M);Tyrosine nitration;2 Tyrosine hydroxylation		1																				2925.41	0.408124	3299	Q9WUS4	Gap junction alpha-10 protein	yes	yes	0	1	2	1	0						By MS/MS																NaN	NaN			83.128	83.759	4	0.10109	28632	Trempe_6_Slot1-42_1_4262	6.387	0.33934			468770	0	0	0	0	0	468770	0	0	0	0	0	0	0	0	0	0	0	0	0	0	0	24727	3299	23895	175979	128658	128658	1146	399;400	368	1
Prodh	TYFYANEAKCDNYMENLLQCIK	Oxidation (M);Tyrosine nitration;2 Tyrosine hydroxylation							1				1											2880.2	0.20408	3289	Q9WU79;A0A0R4J1T9	Proline dehydrogenase 1, mitochondrial	yes	no	0	1	2	1	1	By MS/MS				By matching																	NaN	NaN			30.616	31.116	3	0.11984	25333	Trempe_1_Slot1-37_1_4253	0.042322	0			71613	25640	0	0	0	45973	0	0	0	0	0	0	0	0	0	0	0	0	0	0	0	0	26763	3289	25869	190883;190884	139659	139659				1
A3galt2	YLEHFLVSAEQHFMVGQNVVYYVFTDR	Oxidation (M);Tyrosine nitration;2 Tyrosine hydroxylation	1	1	1				1			1	1	1										3383.56	0.555727	1953	Q3V1N9	Alpha-1,3-galactosyltransferase 2	yes	yes	0	1	2	1	0	By matching	By MS/MS	By MS/MS		By matching	By matching		By MS/MS	By MS/MS													NaN	NaN			61.489	62.021	4	0.098722	30983	Trempe_3_Slot1-39_1_4257	4.05	0			7353400	1805400	1418600	749070	0	1268800	492710	0	950870	667980	0	0	0	0	0	0	0	0	0	0	0	0	30071	1953	29069	215727;215728;215729;215730;215731;215732;215733	158130;158131;158132;158133	158131	736	240;241	227	4
Prkag2	YYKSPMVQIYELEEHKIETWR	Oxidation (M);Tyrosine nitration;2 Tyrosine hydroxylation							1	1		1	1											2834.32	0.322145	682	D3YUS1;Q8BIQ9;Q91WG5;D3YYW4	5'-AMP-activated protein kinase subunit gamma-2	yes	no	0	1	2	1	2	By matching	By matching		By matching	By MS/MS																	NaN	NaN			54.977	55.412	4	0.14009	21785	Trempe_5_Slot1-41_1_4260	11.054	5.2527			196610	66799	12234	0	9940.1	107630	0	0	0	0	0	0	0	0	0	0	0	0	0	0	0	0	30655	682	29629	219760;219761;219762;219763	161058	161058				1
Fer1l5	DQMTPSYLLYRYAK	Oxidation (M);Tyrosine nitration;Tyrosine hydroxylation	1	1	1				1	1		1												1824.84	0.835249	1293	P0DM40;A0A0J9YV09	Fer-1-like protein 5	yes	no	0	1	1	1	1	By MS/MS	By matching	By MS/MS	By matching		By matching			By matching													NaN	NaN			97.322	97.315	2	0.08211	19203	Trempe_1_Slot1-37_1_4253	10.25	1.8759			503480	74250	27503	89851	77209	0	148130	0	0	86539	0	0	0	0	0	0	0	0	0	0	0	0	4431	1293	4285	32052;32053;32054;32055;32056;32057	23970;23971	23970	397	177	169;170	2
Ap2b1	DSDYYNMLLK	Oxidation (M);Tyrosine nitration;Tyrosine hydroxylation	1	1	1							1												1337.54	0.544547	3090	Q9DBG3;H3BIY9;H3BKM0	AP-2 complex subunit beta;AP complex subunit beta	yes	no	0	1	1	1	0		By matching	By matching			By matching			By MS/MS													NaN	NaN			47.338	47.961	2	0.1398	7333	Trempe_9_Slot1-45_1_4267	10.702	7.5995			98834	0	1890.7	33566	0	0	7854	0	0	55523	0	0	0	0	0	0	0	0	0	0	0	0	4558	3090	4409	32929;32930;32931;32932	24580	24580				1
Dhdh	DYNFVNGSCMLYEANHVRECLR	Oxidation (M);Tyrosine nitration;Tyrosine hydroxylation			2																			2823.18	0.179931	241;3086	A0A1B0GSH8;Q9DBB8	Trans-1,2-dihydrobenzene-1,2-diol dehydrogenase	no	no	0	1	1	1	1									By MS/MS													NaN	NaN			46.748	47.304	3	0.16396	24909	Trempe_9_Slot1-45_1_4267	0.21365	0.16134			116740	0	0	0	0	0	0	0	0	116740	0	0	0	0	0	0	0	0	0	0	0	0	4954	241;3086	4799	35648;35649	26565;26566	26565				2
Mut	GPYPTMYTYR	Oxidation (M);Tyrosine nitration;Tyrosine hydroxylation		1						1														1324.54	0.539402	1345	P16332	Methylmalonyl-CoA mutase, mitochondrial	yes	yes	0	1	1	1	0				By MS/MS		By matching																NaN	NaN			22.242	22.785	2	0.16256	9744	Trempe_4_Slot1-40_1_4258	1.9704	0			118160	0	0	0	73973	0	44185	0	0	0	0	0	0	0	0	0	0	0	0	0	0	0	9875	1345	9588	69924;69925	51712	51712				1
Rpsa	GTISREHPWEVMPDLYFYR	Oxidation (M);Tyrosine nitration;Tyrosine hydroxylation	1	1	1				1	1		1	1	1										2472.12	0.116844	1333	P14206	40S ribosomal protein SA	yes	yes	0	1	1	1	1	By matching	By MS/MS	By matching	By matching	By matching	By matching		By matching	By matching													NaN	NaN			69.949	70.415	3	0.17038	23635	Trempe_2_Slot1-38_1_4255	2.1017	0			5168900	1208900	922610	458300	534360	645650	440570	0	485220	473290	0	0	0	0	0	0	0	0	0	0	0	0	10193	1333	9903	72201;72202;72203;72204;72205;72206;72207;72208	53342	53342				1
Tuba3a;Tuba8	HGKYMACCMLYRGDVVPK	Oxidation (M);Tyrosine nitration;Tyrosine hydroxylation	1																					2260.99	0.984984	1266;3182	P05214;Q9JJZ2	Tubulin alpha-3 chain;Tubulin alpha-8 chain	no	no	0	1	1	1	2			By MS/MS																			NaN	NaN			57.673	58.315	3	0.15708	26310	Trempe_3_Slot1-39_1_4257	1.1795	1.0905			31032	0	0	31032	0	0	0	0	0	0	0	0	0	0	0	0	0	0	0	0	0	0	10684	1266;3182	10384	75913	56070	56070				1
Olfr424	LHNPMYNFISIFSFLEIWYTTATIPK	Oxidation (M);Tyrosine nitration;Tyrosine hydroxylation	1	1						1														3222.57	0.573609	858	E9Q0Q2	Olfactory receptor	yes	yes	0	1	1	1	0			By matching	By matching		By MS/MS																NaN	NaN			84.317	84.707	4	0.092112	29438	Trempe_6_Slot1-42_1_4262	2.3698	0.12044			233680	0	0	75645	98031	0	60003	0	0	0	0	0	0	0	0	0	0	0	0	0	0	0	15146	858	14708	108308;108309;108310	79832	79832	251	112	109	1
Fer1l5	LLQQGSMVVYAETYENQAK	Oxidation (M);Tyrosine nitration;Tyrosine hydroxylation											1											2248.03	0.031777	1293	P0DM40	Fer-1-like protein 5	yes	yes	0	1	1	1	0					By MS/MS																	NaN	NaN			57.061	57.576	4	0.10691	20376	Trempe_5_Slot1-41_1_4260	5.9028	1.3484			315470	0	0	0	0	315470	0	0	0	0	0	0	0	0	0	0	0	0	0	0	0	0	15721	1293	15276	112472	82863	82863				1
Ttn	LSEYKSELDYMSK	Oxidation (M);Tyrosine nitration;Tyrosine hydroxylation	1																					1668.72	0.718882	514	E9Q8N1;E9Q8K5;A2ASS6	Titin	yes	no	0	1	1	1	1			By MS/MS																			NaN	NaN			41.635	42.313	3	0.15529	18073	Trempe_3_Slot1-39_1_4257	5.1508	3.5629			55788	0	0	55788	0	0	0	0	0	0	0	0	0	0	0	0	0	0	0	0	0	0	16520	514	16053	117939	86852	86852				1
Ndufv1	LVEGCLVGGRAMGARAAYIYIR	Oxidation (M);Tyrosine nitration;Tyrosine hydroxylation	1									1												2472.24	0.236582	679	D3YUM1;Q91YT0;D3Z1U9;A0A494BAS8;D3Z0K1;D3YXX5	NADH dehydrogenase [ubiquinone] flavoprotein 1, mitochondrial	yes	no	0	1	1	1	2		By MS/MS	By matching																			NaN	NaN			77.087	77.444	3	0.14901	23638	Trempe_2_Slot1-38_1_4255	0.69752	0.098182			92814	0	68902	23912	0	0	0	0	0	0	0	0	0	0	0	0	0	0	0	0	0	0	16973	679	16495	121242;121243	89312	89312				1
Rgs17	MIYEDYISILSPKEVSLDSR	Oxidation (M);Tyrosine nitration;Tyrosine hydroxylation		1										1		2								2434.16	0.157371	1052	Q9QZB0;G5E8E0;F8WH97	Regulator of G-protein signaling 17	yes	no	0	1	1	1	1						By MS/MS		By MS/MS					By MS/MS									1.5	0.5	1	1	63.097	63.465	3	0.13483	23120	Trempe_8_Slot1-44_1_4265	4.8337	0			1543700	0	0	0	0	0	593020	0	934610	0	0	0	0	16033	0	0	0	0	0	0	0	0	17864	1052	17303	127197;127198;127199;127200	93478;93479;93480	93480				3
Cul1	NYLTNLLKDGEDLMDESVLKFYTQQWEDYR	Oxidation (M);Tyrosine nitration;Tyrosine hydroxylation		1	1																			3802.73	0.730851	1871	Q3TPM3;Q9WTX6	Cullin-1	yes	no	0	1	1	1	2						By MS/MS			By matching													NaN	NaN			96.265	96.492	3	0.14621	30291	Trempe_6_Slot1-42_1_4262	0.050158	0			782460	0	0	0	0	0	310290	0	0	472170	0	0	0	0	0	0	0	0	0	0	0	0	19808	1871	19097	141201;141202	103688	103688				1
Vmn2r69	QATQYNIFYVMDFQKDYGLKMK	Oxidation (M);Tyrosine nitration;Tyrosine hydroxylation										1												2807.29	0.293488	369	A0A3B2W7D5;A0A3B2WCU6;G3XA45		yes	no	0	1	1	1	2		By MS/MS																				NaN	NaN			61.243	61.604	3	0.14957	24596	Trempe_2_Slot1-38_1_4255	1.2511	0.73655			93304	0	93304	0	0	0	0	0	0	0	0	0	0	0	0	0	0	0	0	0	0	0	20396	369	19671	145140	106554	106554				1
Iars2	QLRVFYQMYEK	Oxidation (M);Tyrosine nitration;Tyrosine hydroxylation	1	1					1	1			1	1										1580.73	0.729328	2342	Q8BIJ6;E9PWN2	Isoleucine--tRNA ligase, mitochondrial	no	no	0	1	1	1	1	By matching		By matching	By matching	By matching	By matching		By MS/MS														NaN	NaN			51.341	51.963	3	0.16749	12777	Trempe_8_Slot1-44_1_4265	3.6079	2.2339			139190	19078	0	49421	21349	18258	10171	0	20918	0	0	0	0	0	0	0	0	0	0	0	0	0	21026	2342	20292	149654;149655;149656;149657;149658;149659	109824	109824				1
Iqsec2	QSFPLVEMHMQLFQNSYYQFGIK	Oxidation (M);Tyrosine nitration;Tyrosine hydroxylation											1											2911.33	0.330936	541	D3Z5I6;A4GZ26;E9QAD8;Q5DU25;D3Z6V7	IQ motif and SEC7 domain-containing protein 2	yes	no	0	1	1	1	0					By MS/MS																	NaN	NaN			42.957	43.572	4	0.11447	21853	Trempe_5_Slot1-41_1_4260	6.5707	0			657900	0	0	0	0	657900	0	0	0	0	0	0	0	0	0	0	0	0	0	0	0	0	21317	541	20566	151478	111097	111097				1
Madd	SNIGTVYERWWYEKLINMTYCPK	Oxidation (M);Tyrosine nitration;Tyrosine hydroxylation	1	1	1				1	1		1	1	1										3027.39	0.389513	178	A0A0R4J1F4;A2AGR0;A2AGQ6;E9QN47;Q80U28;A2AGR1;A2AGQ3;A2AGQ8;A2AGQ4;A2AGQ2;A2AGQ7;A2AGQ9;A2AGQ5	MAP kinase-activating death domain protein	yes	no	0	1	1	1	2	By matching	By matching	By MS/MS	By matching	By matching	By matching		By matching	By matching													NaN	NaN			33.715	34.288	3	0.15028	30192	Trempe_3_Slot1-39_1_4257	0.19537	0			6091700	709110	1247600	631340	780550	157440	958990	0	545760	1060900	0	0	0	0	0	0	0	0	0	0	0	0	23957	178	23147	170674;170675;170676;170677;170678;170679;170680;170681	124758	124758				1
Plcb1	SPVEFVEYNKMQLSRIYPK	Oxidation (M);Tyrosine nitration;Tyrosine hydroxylation	1	1	1					1		1	1											2404.17	0.173296	3333	Q9Z1B3	1-phosphatidylinositol 4,5-bisphosphate phosphodiesterase beta-1	yes	yes	0	1	1	1	2		By MS/MS	By matching	By matching	By matching	By matching			By matching													NaN	NaN			92.401	92.576	3	0.15458	23370	Trempe_2_Slot1-38_1_4255	2.3892	0.54134			219880	0	3984.1	33672	29854	1435.5	83457	0	0	67474	0	0	0	0	0	0	0	0	0	0	0	0	24097	3333	23283	171580;171581;171582;171583;171584;171585	125415	125415				1
Rps15	SYEQLMQLYSARQRR	Oxidation (M);Tyrosine nitration;Tyrosine hydroxylation														1								2004.94	0.943571	670	D3YTQ9		yes	yes	0	1	1	1	2													By MS/MS									1	0	1		33.432	33.434	3	0.13042	5520	Trempe_13b_Slot1-49_1_4288	13.175	6.4276			14799	0	0	0	0	0	0	0	0	0	0	0	0	14799	0	0	0	0	0	0	0	0	24861	670	24027	176850	129313	129313				1
Pcsk7	TLVLVGCFSVFWTIYYMLEVCLSQR	Oxidation (M);Tyrosine nitration;Tyrosine hydroxylation	1	1					1	1			1	1										3160.51	0.507186	2035	Q61139	Proprotein convertase subtilisin/kexin type 7	yes	yes	0	1	1	1	0	By matching		By matching	By matching	By matching	By matching		By MS/MS														NaN	NaN			72.048	72.504	4	0.061148	25396	Trempe_8_Slot1-44_1_4265	22.906	0			12468000	1970700	0	1642200	2337700	1399500	1316100	0	3801900	0	0	0	0	0	0	0	0	0	0	0	0	0	25924	2035	25061	184627;184628;184629;184630;184631;184632	135058	135058	757	250	237	1
Pcnxl2	TQYILEGYSIIDNNAATMLQVYDLRR	Oxidation (M);Tyrosine nitration;Tyrosine hydroxylation	1		1									1										3136.51	0.513528	1978	Q5DU28	Pecanex-like protein 2	yes	yes	0	1	1	1	1			By MS/MS					By matching	By matching													NaN	NaN			102.61	102.7	3	0.093924	30444	Trempe_3_Slot1-39_1_4257	5.5641	5.4394			92652	0	0	32218	0	0	0	0	15879	44554	0	0	0	0	0	0	0	0	0	0	0	0	26220	1978	25345	186784;186785;186786	136590	136590	739	242	234	1
Slc6a20b	VVYFTTSLPYFVLIIYLVRGLTLHGATNGLAYMFTPK	Oxidation (M);Tyrosine nitration;Tyrosine hydroxylation							1															4255.24	0.243161	276	A0A1L1STV0;O88575	Sodium- and chloride-dependent transporter XTRP3B	yes	no	0	1	1	1	1	By MS/MS																					NaN	NaN			119.28	119.18	3	0.14041	26506	Trempe_1_Slot1-37_1_4253	0.015023	0.014074			4903	4903	0	0	0	0	0	0	0	0	0	0	0	0	0	0	0	0	0	0	0	0	29073	276	28108	208473	152769	152769				1
Myom2	YFTEEMKVSWYHK	Oxidation (M);Tyrosine nitration;Tyrosine hydroxylation			1																			1823.78	0.782486	1846	Q14BI5		yes	yes	0	1	1	1	1									By MS/MS													NaN	NaN			51.453	52.035	3	0.15187	16765	Trempe_9_Slot1-45_1_4267	1.1498	0.34283			92891	0	0	0	0	0	0	0	0	92891	0	0	0	0	0	0	0	0	0	0	0	0	29809	1846	28820	213731	156633	156633				1
Vrk2	YLMYVHNLAYDDK	Oxidation (M);Tyrosine nitration;Tyrosine hydroxylation	1		1				1	1		1	1											1720.74	0.740286	2376	Q8BN21	Serine/threonine-protein kinase VRK2	yes	yes	0	1	1	1	0	By MS/MS	By matching	By MS/MS	By matching	By MS/MS				By matching													NaN	NaN			18.426	18.699	2	0.053806	17632	Trempe_1_Slot1-37_1_4253	20.183	5.7275			184970	27876	32494	43684	28161	22835	0	0	0	29916	0	0	0	0	0	0	0	0	0	0	0	0	30131	2376	29128	216108;216109;216110;216111;216112;216113	158399;158400;158401	158399	858	298	282	3
Epha4	YLSDMSYVHRDLAAR	Oxidation (M);Tyrosine nitration;Tyrosine hydroxylation								1				1										1872.84	0.84246	1818	Q03137	Ephrin type-A receptor 4	yes	yes	0	1	1	1	1				By matching				By MS/MS														NaN	NaN			56.732	57.401	3	0.1812	18038	Trempe_8_Slot1-44_1_4265	0.80694	0			22167	0	0	0	9995	0	0	0	12172	0	0	0	0	0	0	0	0	0	0	0	0	0	30155	1818	29150	216283;216284	158527	158527				1
Cntnap2	YMFRHKGTYHTNEAK	Oxidation (M);Tyrosine nitration;Tyrosine hydroxylation	1	1	1				1	1			1	1										1958.87	0.869344	937	E9QNF7;Q9CPW0	Contactin-associated protein-like 2	yes	no	0	1	1	1	2	By matching		By matching	By matching	By matching	By MS/MS		By matching	By matching													NaN	NaN			38.753	39.364	3	0.15006	22272	Trempe_6_Slot1-42_1_4262	13.798	9.7263			624150	167740	0	53960	57434	182810	45496	0	72596	44114	0	0	0	0	0	0	0	0	0	0	0	0	30207	937	29197	216664;216665;216666;216667;216668;216669;216670	158813	158813				1
Epb41l3;Epb4.1l3	YTMSRSLDGASVSENHEIYMK	Oxidation (M);Tyrosine nitration;Tyrosine hydroxylation		1																				2494.07	0.0740525	428	A0A5F8MPR1;Q9WV92;A7YY80;A0A3B2WD96;A0A5F8MPE1;A0A286YD84	Band 4.1-like protein 3;Band 4.1-like protein 3, N-terminally processed	yes	no	0	1	1	1	1						By MS/MS																NaN	NaN			76.502	77.259	3	0.16752	26872	Trempe_6_Slot1-42_1_4262	0.69752	0			72428	0	0	0	0	0	72428	0	0	0	0	0	0	0	0	0	0	0	0	0	0	0	30522	428	29497	218925	160436	160436				1
Ptges2	YWLMLDEKEAQQMYGGK	Oxidation (M);Tyrosine nitration;Tyrosine hydroxylation	1	1																				2165.94	0.939791	2416	Q8BWM0	Prostaglandin E synthase 2;Prostaglandin E synthase 2 truncated form	yes	yes	0	1	1	1	1			By MS/MS			By matching																NaN	NaN			69.445	70.119	3	0.15653	25498	Trempe_3_Slot1-39_1_4257	6.8556	0			77210	0	0	69706	0	0	7503.7	0	0	0	0	0	0	0	0	0	0	0	0	0	0	0	30630	2416	29604	219586;219587	160943	160943				1
Qdpr	AALDGTPGMIGYGMAK	Tyrosine hydroxylation	1																					1567.74	0.73745	2409;94	A0A0G2JGY0;Q8BVI4;A0A0G2JGJ1;D3Z1A1;D3YWR7	Dihydropteridine reductase	no	no	0	0	1	0	0			By MS/MS																			NaN	NaN			42.95	43.629	2	0.02859	15744	Trempe_3_Slot1-39_1_4257	58.476	32.863			104350	0	0	104350	0	0	0	0	0	0	0	0	0	0	0	0	0	0	0	0	0	0	146	94;2409	140	1071	844	844		4		1
Gnb1	ADQELMTYSHDNIICGITSVSFSK	Tyrosine hydroxylation		1																				2731.25	0.246932	1692	P62874	Guanine nucleotide-binding protein G(I)/G(S)/G(T) subunit beta-1	yes	yes	0	0	1	0	0						By MS/MS																NaN	NaN			70.726	71.508	3	0.00094786	27895	Trempe_6_Slot1-42_1_4262	25.053	24.093			48536	0	0	0	0	0	48536	0	0	0	0	0	0	0	0	0	0	0	0	0	0	0	500	1692	481	3759	2933	2933		217		1
Dld	ALLNNSHYYHMAHGK	Tyrosine hydroxylation							1	1			1											1770.83	0.826022	1109	O08749	Dihydrolipoyl dehydrogenase, mitochondrial	yes	yes	0	0	1	0	0	By MS/MS			By MS/MS	By MS/MS																	NaN	NaN			11.247	11.353	3	7.7819e-05	17066	Trempe_5_Slot1-41_1_4260	52.837	47.45			259950	33739	0	0	112520	113690	0	0	0	0	0	0	0	0	0	0	0	0	0	0	0	0	1511	1109	1460	11162;11163;11164	8440;8441;8442	8442		161;162		3
Gpd2	ANLLEIAPHLSAPLPIMLPLYK	Tyrosine hydroxylation												1										2429.38	0.375625	2101	Q64521;A2AQR0	Glycerol-3-phosphate dehydrogenase, mitochondrial;Glycerol-3-phosphate dehydrogenase	yes	no	0	0	1	0	0								By MS/MS														NaN	NaN			104.87	105.01	3	0.0025085	23100	Trempe_8_Slot1-44_1_4265	28.664	22.559			13488	0	0	0	0	0	0	0	13488	0	0	0	0	0	0	0	0	0	0	0	0	0	1803	2101	1733	13104	9824	9824		252		1
Sh3gl3	ATEYLQPNPELS	Tyrosine hydroxylation	1		1				1	1		1	1	1										1376.65	0.645975	1091	J3QQ08		yes	yes	0	0	1	0	0	By matching	By matching	By matching	By matching	By MS/MS			By matching	By matching													NaN	NaN			9.8023	9.7595	2	0.071475	10150	Trempe_5_Slot1-41_1_4260	36.24	25.538			213350	70401	38949	18696	17176	62993	0	0	1214	3916	0	0	0	0	0	0	0	0	0	0	0	0	2391	1091	2309	17312;17313;17314;17315;17316;17317;17318	12945	12945		157		1
Syn1	AYMRTSVSGNWK	Tyrosine hydroxylation														1								1414.67	0.666334	1231	O88935	Synapsin-1	yes	yes	0	0	1	0	1													By MS/MS									1	0	1		15.084	15.066	3	0.12123	2992	Trempe_13b_Slot1-49_1_4288	24.744	18.878			30457	0	0	0	0	0	0	0	0	0	0	0	0	30457	0	0	0	0	0	0	0	0	2842	1231	2750	20895	15609	15609				1
Mpc1	DFRDYLMSTHFWGPVANWGLPIAAINDMKK	Tyrosine hydroxylation			1																			3508.71	0.706037	1710	P63030;D3Z786	Mitochondrial pyruvate carrier 1	yes	no	0	0	1	0	2									By MS/MS													NaN	NaN			105.04	105.22	4	0.0013941	26610	Trempe_9_Slot1-45_1_4267	20.294	19.445			19203	0	0	0	0	0	0	0	0	19203	0	0	0	0	0	0	0	0	0	0	0	0	3642	1710	3527	26557	19851	19851		219		1
Glud1	DIVHSGLAYTMER	Tyrosine hydroxylation	1	1					1	1				1										1506.71	0.713678	1409	P26443	Glutamate dehydrogenase 1, mitochondrial	yes	yes	0	0	1	0	0	By matching		By matching	By MS/MS		By MS/MS		By MS/MS														NaN	NaN			39.438	40.063	2	0.00019657	14067	Trempe_6_Slot1-42_1_4262	44.598	33.81			349970	14067	0	80034	78157	0	78394	0	99318	0	0	0	0	0	0	0	0	0	0	0	0	0	3958	1409	3833	28871;28872;28873;28874;28875	21573;21574;21575	21574		185		3
Actb;Actg1	DLYANTVLSGGTTMYPGIADR	Tyrosine hydroxylation										1												2230.06	0.0575978	1619;1727	P60710;E9Q1F2;F8WGM8;P63260;B1ATY1	Actin, cytoplasmic 1;Actin, cytoplasmic 1, N-terminally processed;Actin, cytoplasmic 2;Actin, cytoplasmic 2, N-terminally processed	no	no	0	0	1	0	0		By MS/MS																				NaN	NaN			70.15	70.438	2	0.0014814	22433	Trempe_2_Slot1-38_1_4255	82.747	19.722			71253	0	71253	0	0	0	0	0	0	0	0	0	0	0	0	0	0	0	0	0	0	0	4226	1619;1727	4093	30725	22980	22980		208		1
Actb;Actg1	DLYANTVLSGGTTMYPGIADRMQK	Tyrosine hydroxylation														1								2617.25	0.251623	1619;1727	P60710;E9Q1F2;F8WGM8;P63260;B1ATY1	Actin, cytoplasmic 1;Actin, cytoplasmic 1, N-terminally processed;Actin, cytoplasmic 2;Actin, cytoplasmic 2, N-terminally processed	no	no	0	0	1	0	1													By MS/MS									2	0		1	61.867	61.802	3	2.9341e-09	3584	Trempe_13_Slot1-49_1_4271	90.89	83.901			68212	0	0	0	0	0	0	0	0	0	0	0	0	68212	0	0	0	0	0	0	0	0	4230	1619;1727	4094	30737	22990	22990		208		1
Calr	DMHGDSEYNIMFGPDICGPGTK	Tyrosine hydroxylation								1														2456.01	0.00828114	1334	P14211	Calreticulin	yes	yes	0	0	1	0	0				By MS/MS																		NaN	NaN			60.934	61.483	3	0.0081607	25126	Trempe_4_Slot1-40_1_4258	41.188	41.099			34817	0	0	0	34817	0	0	0	0	0	0	0	0	0	0	0	0	0	0	0	0	0	4262	1334	4121	30962	23160	23160		180		1
Bcan	EACSGDMDGYPGVR	Tyrosine hydroxylation	1		1					1														1528.59	0.592242	2044	Q61361	Brevican core protein	yes	yes	0	0	1	0	0			By MS/MS	By matching					By MS/MS													NaN	NaN			20.472	20.801	2	0.0046246	14825	Trempe_3_Slot1-39_1_4257	47.361	46.104			78119	0	0	42044	11214	0	0	0	0	24861	0	0	0	0	0	0	0	0	0	0	0	0	5005	2044	4848	36025;36026;36027	26843;26844	26843		251		2
Atp1a2	EMQDAFQNAYMELGGLGER	Tyrosine hydroxylation		1																				2173.94	0.940854	2161	Q6PIE5;D3YYN7	Sodium/potassium-transporting ATPase subunit alpha-2	yes	no	0	0	1	0	0						By MS/MS																NaN	NaN			76.077	76.834	2	4.35e-08	24559	Trempe_6_Slot1-42_1_4262	80.026	69.541			30858	0	0	0	0	0	30858	0	0	0	0	0	0	0	0	0	0	0	0	0	0	0	6389	2161	6204	45560	33798	33798		258		1
Slc25a31	EQGFLSYWR	Tyrosine hydroxylation	1	1	1					1		1	1	1										1200.56	0.556372	1950	Q3V132	ADP/ATP translocase 4;ADP/ATP translocase 4, N-terminally processed	yes	yes	0	0	1	0	0		By MS/MS	By matching	By MS/MS	By MS/MS	By MS/MS		By MS/MS	By matching													NaN	NaN			70.4	70.908	2	0.00053861	5338	Trempe_8_Slot1-44_1_4265	125.5	105.26			278300	0	47045	23691	40017	58801	29895	0	52531	26324	0	0	0	0	0	0	0	0	0	0	0	0	6605	1950	6415	46896;46897;46898;46899;46900;46901;46902	34716;34717;34718;34719;34720	34720		238		5
Pdia6	EVIQSDGLWLVEFYAPWCGHCQR	Tyrosine hydroxylation	1	1	1				1	1				1										2865.3	0.300304	1869	Q3TML0;Q922R8	Protein disulfide-isomerase A6	yes	no	0	0	1	0	0	By matching		By matching	By matching		By MS/MS		By MS/MS	By MS/MS													NaN	NaN			100.22	100.23	3	4.8678e-19	28460	Trempe_6_Slot1-42_1_4262	119.58	114			335220	3859.2	0	63060	4182.8	0	106910	0	42197	115010	0	0	0	0	0	0	0	0	0	0	0	0	7090	1869	6889	50302;50303;50304;50305;50306;50307	37225;37226;37227	37225		232		3
Ndufs1	FASEIAGVDDLGTTGRGNDMQVGTYIEK	Tyrosine hydroxylation		1	1									1										2959.39	0.38693	2657	Q91VD9	NADH-ubiquinone oxidoreductase 75 kDa subunit, mitochondrial	yes	yes	0	0	1	0	1						By matching		By MS/MS	By matching													NaN	NaN			55.474	56.209	3	0.14699	25000	Trempe_8_Slot1-44_1_4265	9.8806	9.472			149290	0	0	0	0	0	47741	0	50933	50617	0	0	0	0	0	0	0	0	0	0	0	0	7389	2657	7179	52312;52313;52314	38680	38680				1
Dnm2;Dnm3	FFLSHPAYR	Tyrosine hydroxylation			1					1		1	1											1152.57	0.571629	928;1034	Q3TCR7;G3X9G4;Q3T9X3;F8WIV5;P39054;G3UZZ3;E9QLL2;Q8BZ98	Dynamin-2;Dynamin-3	no	no	0	0	1	0	0		By MS/MS		By MS/MS	By MS/MS				By matching													NaN	NaN			34.621	35.139	2	0.0025651	5955	Trempe_2_Slot1-38_1_4255	97.033	6.7245			1172000	0	337970	0	280940	197700	0	0	0	355360	0	0	0	0	0	0	0	0	0	0	0	0	7614	1034;928	7399	53876;53877;53878;53879	39844;39845;39846	39844		123		3
Slc25a4	GADIMYTGTLDCWR	Tyrosine hydroxylation		1								1		1										1673.72	0.717777	1530	P48962	ADP/ATP translocase 1	yes	yes	0	0	1	0	0		By MS/MS				By matching		By matching														NaN	NaN			60.148	60.791	2	0.0056165	16383	Trempe_2_Slot1-38_1_4255	64.266	53.478			68235	0	36469	0	0	0	31031	0	735.17	0	0	0	0	0	0	0	0	0	0	0	0	0	8621	1530	8379	60882;60883;60884	45019	45019		201		1
Dennd4b	GEGTPHTYCRLPRNLNPGMWGPAVYLCYK	Tyrosine hydroxylation		1					1	1		1												3422.61	0.611091	174	F6W646;A0A0R4J172;Q3U1Y4	DENN domain-containing protein 4B	yes	no	0	0	1	0	2	By matching	By matching		By matching		By MS/MS																NaN	NaN			119.13	119.1	4	0.092479	29887	Trempe_6_Slot1-42_1_4262	7.5742	5.0781			20704	2416	4065	0	2874	0	11349	0	0	0	0	0	0	0	0	0	0	0	0	0	0	0	8896	174	8647	62754;62755;62756;62757	46423	46423		13;14		1
Cox6b1	GGDVSVCEWYR	Tyrosine hydroxylation	1	1	1					1				1										1342.56	0.5612	1585	P56391;A0A140LIU3	Cytochrome c oxidase subunit 6B1	yes	no	0	0	1	0	0			By matching	By matching		By matching		By MS/MS	By matching													NaN	NaN			31.713	32.34	2	0.16606	7933	Trempe_8_Slot1-44_1_4265	47.561	40.411			192650	0	0	38871	41348	0	29243	0	47567	35621	0	0	0	0	0	0	0	0	0	0	0	0	9089	1585	8834	64111;64112;64113;64114;64115	47414	47414				1
Glud1	GVFHGIENFINEASYMSILGMTPGFGDK	Tyrosine hydroxylation		1	1																			3046.42	0.420479	1409	P26443	Glutamate dehydrogenase 1, mitochondrial	yes	yes	0	0	1	0	0						By matching			By MS/MS													NaN	NaN			103.91	104.13	3	0.13887	25687	Trempe_9_Slot1-45_1_4267	7.4493	6.3676			39280	0	0	0	0	0	22176	0	0	17103	0	0	0	0	0	0	0	0	0	0	0	0	10268	1409	9975	72741;72742	53714	53714				1
Cyc1	HLVGVCYTEEEAK	Tyrosine hydroxylation			1				1				1											1549.71	0.708258	2973	Q9D0M3;A0A2R8VHK1	Cytochrome c1, heme protein, mitochondrial	yes	no	0	0	1	0	0	By MS/MS				By MS/MS				By matching													NaN	NaN			15.19	15.301	2	0.0080941	14456	Trempe_1_Slot1-37_1_4253	57.888	49.887			48477	23043	0	0	0	18265	0	0	0	7168.9	0	0	0	0	0	0	0	0	0	0	0	0	10898	2973	10596	77538;77539;77540	57272;57273	57272		370		2
Napb	IEEACEMYTR	Tyrosine hydroxylation	1	1						1		1	1											1316.54	0.537687	1429	P28663;D6RHL2	Beta-soluble NSF attachment protein	yes	no	0	0	1	0	0		By MS/MS	By matching	By matching	By MS/MS	By matching																NaN	NaN			13.336	13.618	2	0.0098273	8852	Trempe_5_Slot1-41_1_4260	50.834	43.684			204280	0	41912	26008	34010	67809	34543	0	0	0	0	0	0	0	0	0	0	0	0	0	0	0	11528	1429	11206	82236;82237;82238;82239;82240	60731;60732	60732		191		2
Stx1a	IEYNVEHAVDYVER	Tyrosine hydroxylation											1											1750.82	0.816229	1144	O35526	Syntaxin-1A	yes	yes	0	0	1	0	0					By MS/MS																	NaN	NaN			38.531	39.178	2	0.11223	16801	Trempe_5_Slot1-41_1_4260	26.517	0			20003	0	0	0	0	20003	0	0	0	0	0	0	0	0	0	0	0	0	0	0	0	0	11610	1144	11287	82775	61079	61079				1
Ppp2r5d	ILPIMFPALYR	Tyrosine hydroxylation	1		1				1	1				1										1348.76	0.757715	2212	Q91V89;Q7TNL5		yes	no	0	0	1	0	0	By matching		By MS/MS	By matching				By MS/MS	By matching													NaN	NaN			95.365	95.405	2	0.024629	8043	Trempe_8_Slot1-44_1_4265	47.349	9.7581			72230	12973	0	13351	450.15	0	0	0	22434	23022	0	0	0	0	0	0	0	0	0	0	0	0	12270	2212	11931	87505;87506;87507;87508;87509	64599;64600	64600		267		2
Fech	IQEQYRR	Tyrosine hydroxylation	1	1																				1007.51	0.514842	392	A0A494BAI5;Q544X6;F6T2S0;Q91W09;A0A494B9Y8;A0A494BBL4	Ferrochelatase	yes	no	0	0	1	0	1			By MS/MS			By matching																NaN	NaN			107.34	107.48	1	0.11386	3658	Trempe_3_Slot1-39_1_4257	5.7479	0.84086			24750	0	0	20235	0	0	4514.9	0	0	0	0	0	0	0	0	0	0	0	0	0	0	0	12657	392	12295	90299;90300	66619	66619				1
Dcun1d5	KCLAWFYEYAGPDEVVGPEGMEK	Tyrosine hydroxylation	1	1	1				2	1		2	1	1										2690.2	0.203276	280	A0A1N9M8A6;Q9CXV9	DCN1-like protein 5	yes	no	0	0	1	0	1	By MS/MS	By matching	By MS/MS	By matching	By MS/MS	By MS/MS		By MS/MS	By matching													NaN	NaN			41.194	41.722	4	0.10006	27750	Trempe_6_Slot1-42_1_4262	18.927	9.7953			1013400	203090	151250	94061	122590	126670	93756	0	113950	108000	0	0	0	0	0	0	0	0	0	0	0	0	13365	280	12986	95543;95544;95545;95546;95547;95548;95549;95550;95551;95552	70512;70513;70514;70515;70516	70515		30;31		5
Syne1	KEYIDVTTTLFGFATEAHR	Tyrosine hydroxylation		1					1	1			1											2214.1	0.0956979	272	A0A1L1STC6;Q6ZWR6	Nesprin-1	yes	no	0	0	1	0	1	By matching			By matching	By matching	By MS/MS																NaN	NaN			5.0972	5.096	4	0.1113	24894	Trempe_6_Slot1-42_1_4262	8.3676	2.7521			120080	23514	0	0	38509	29911	28150	0	0	0	0	0	0	0	0	0	0	0	0	0	0	0	13426	272	13046	95831;95832;95833;95834	70701	70701				1
Ywhaz	LAEQAERYDDMAACMK	Tyrosine hydroxylation								1		1												1916.81	0.806668	1720	P63101;A0A2I3BQ03;D3YXN6;D3YXF4	14-3-3 protein zeta/delta	yes	no	0	0	1	0	1		By MS/MS		By MS/MS																		NaN	NaN			23.673	24.048	3	0.0019296	19906	Trempe_2_Slot1-38_1_4255	28.228	26.518			162700	0	65874	0	96822	0	0	0	0	0	0	0	0	0	0	0	0	0	0	0	0	0	14110	1720	13714	100575;100576	74063;74064	74063		220		2
Cntnap5b;Cntnap5a;Cntnap5c	LALYLNLDDSK	Tyrosine hydroxylation												1										1279.67	0.665982	1836	Q0V8T8;Q0V8T9;Q0V8T7	Contactin-associated protein like 5-2;Contactin-associated protein like 5-1;Contactin-associated protein like 5-3	yes	no	0	0	1	0	0								By MS/MS														NaN	NaN			94.548	94.729	1	0.083026	6745	Trempe_8_Slot1-44_1_4265	23.053	2.8194			21614	0	0	0	0	0	0	0	21614	0	0	0	0	0	0	0	0	0	0	0	0	0	14193	1836	13791	101226	74550	74550		227		1
Actb;Actg1;Actc1;Acta2;Actg2;Acta1;Actbl2	LDLAGRDLTDYLMK	Tyrosine hydroxylation	1											1										1638.83	0.828708	1619;1727;1737;2287	P60710;E9Q1F2;E9Q5F4;G3UZ07;P63260;P68033;P62737;P63268;P68134;D3YZY0;D3Z2K3;A0A494B9T3;A0A0U1RQ96;Q8BFZ3	Actin, cytoplasmic 1;Actin, cytoplasmic 1, N-terminally processed;Actin, cytoplasmic 2;Actin, cytoplasmic 2, N-terminally processed;Actin, alpha cardiac muscle 1;Actin, aortic smooth muscle;Actin, gamma-enteric smooth muscle;Actin, alpha skeletal muscle;Beta-actin-like protein 2	no	no	0	0	1	0	1			By MS/MS					By matching														NaN	NaN			65.729	66.374	3	0.01327	17362	Trempe_3_Slot1-39_1_4257	52.837	48.855			33804	0	0	19811	0	0	0	0	13993	0	0	0	0	0	0	0	0	0	0	0	0	0	14445	1619;1727;1737;2287	14029	103324;103325	76136	76136		210		1
Txnrd1	LELTPVAIQAGRLLAQRLYGGSNVK	Tyrosine hydroxylation		1																				2682.52	0.518083	3211	Q9JMH6	Thioredoxin reductase 1, cytoplasmic	yes	yes	0	0	1	0	2						By MS/MS																NaN	NaN			56.043	56.884	4	0.16383	27717	Trempe_6_Slot1-42_1_4262	3.3965	2.3699			98423	0	0	0	0	0	98423	0	0	0	0	0	0	0	0	0	0	0	0	0	0	0	14612	3211	14192	104436	76978	76978				1
Ap2a1	LEPNAQAQMYR	Tyrosine hydroxylation			1								1											1335.62	0.624134	1354	P17426	AP-2 complex subunit alpha-1	yes	yes	0	0	1	0	0					By MS/MS				By matching													NaN	NaN			15.634	15.826	2	0.017109	9247	Trempe_5_Slot1-41_1_4260	44.82	28.363			56778	0	0	0	0	52470	0	0	0	4307.9	0	0	0	0	0	0	0	0	0	0	0	0	14632	1354	14210	104529;104530	77047	77047		182		1
Ppp1cb	LFEYGGFPPEANYLFLGDYVDRGK	Tyrosine hydroxylation	1	1						1				1										2782.33	0.327883	1659	P62141	Serine/threonine-protein phosphatase PP1-beta catalytic subunit	yes	yes	0	0	1	0	1			By matching	By matching		By matching		By MS/MS														NaN	NaN			97.331	97.427	3	3.2494e-06	24435	Trempe_8_Slot1-44_1_4265	49.485	0			167870	0	0	54666	19990	0	63382	0	29835	0	0	0	0	0	0	0	0	0	0	0	0	0	14744	1659	14319	105193;105194;105195;105196	77494	77494		215		1
Lrpprc	LIDYCRR	Tyrosine hydroxylation												1										1010.5	0.496749	2151	Q6PB66	Leucine-rich PPR motif-containing protein, mitochondrial	yes	yes	0	0	1	0	1								By MS/MS														NaN	NaN			70.346	70.977	1	0.10903	2700	Trempe_8_Slot1-44_1_4265	8.0035	0			63803	0	0	0	0	0	0	0	63803	0	0	0	0	0	0	0	0	0	0	0	0	0	15210	2151	14772	108787	80170	80170				1
Ttn	LIEHQEYK	Tyrosine hydroxylation	1	1						1		1	1											1074.53	0.534574	514	E9Q8N1;E9Q8K5;A2ASS6	Titin	yes	no	0	0	1	0	0		By MS/MS	By matching	By matching	By matching	By matching																NaN	NaN			7.2609	7.3965	2	0.0819	4585	Trempe_2_Slot1-38_1_4255	51.456	20.895			209380	0	33959	44091	32678	43908	54747	0	0	0	0	0	0	0	0	0	0	0	0	0	0	0	15219	514	14781	108840;108841;108842;108843;108844	80212	80212		74		1
Gapdh;Gm3839	LISWYDNEYGYSNR	Tyrosine hydroxylation	1		1				1	1		1		1										1794.78	0.784928	1349;3583	P16858;A0A0A0MQF6;A0A1D5RLD8;S4R257;S4R1W1	Glyceraldehyde-3-phosphate dehydrogenase	no	no	0	0	1	0	0	By matching	By matching	By matching	By MS/MS				By matching	By matching													NaN	NaN			48.246	48.798	2	0.00010603	19111	Trempe_4_Slot1-40_1_4258	65.408	64.258			88955	10191	2761.6	14821	10763	0	0	0	32353	18066	0	0	0	0	0	0	0	0	0	0	0	0	15341	1349;3583	14901	109820;109821;109822;109823;109824;109825	80909	80909		181		1
Tnxb	LLLYGLRDSK	Tyrosine hydroxylation	1		1							1		2										1192.68	0.681573	416	E9Q2T3;O35452;A0A571BG59;A0A5F8MPH8		yes	no	0	0	1	0	1		By MS/MS	By matching					By MS/MS	By matching													NaN	NaN			23.561	23.971	2	0.0792	6724	Trempe_2_Slot1-38_1_4255	39.324	4.3928			457590	0	147400	2095.5	0	0	0	0	110860	197230	0	0	0	0	0	0	0	0	0	0	0	0	15656	416	15212	112064;112065;112066;112067;112068	82558;82559	82558		57		2
Actb;Actg1	MTQIMFETFNTPAMYVAIQAVLSLYASGR	Tyrosine hydroxylation		1		1	2										1	1	4		1	1		3268.6	0.597063	1619;1727	P60710;E9Q5F4;G3UZ07;E9Q606;E9Q2D1;P63260	Actin, cytoplasmic 1;Actin, cytoplasmic 1, N-terminally processed;Actin, cytoplasmic 2;Actin, cytoplasmic 2, N-terminally processed	no	no	0	0	1	0	0						By MS/MS				By MS/MS		By MS/MS			By MS/MS	By MS/MS	By MS/MS	By MS/MS	By MS/MS			1.73	0.445	3	8	119.19	119.23	3	3.0613e-15	1822	Trempe_18b_Slot1-54_1_4291	78.177	77.218			150430	0	0	0	0	0	11584	0	0	0	12661	0	12717	0	0	7673.7	3735.7	18037	80744	3281.1	0	0	18390	1619;1727	17741	130638;130639;130640;130641;130642;130643;130644;130645;130646;130647;130648;130649	95907;95908;95909;95910;95911;95912;95913;95914;95915;95916;95917;95918	95913		211		12
Slc25a22	MYASMSDCLIK	Tyrosine hydroxylation		1								1												1333.57	0.57163	3037;3587	Q9D6M3;E9Q6M6;E9PY45;E9PV90;A0A0J9YTY6;Q80X52;E9Q579;A0A0J9YUX4;A0A0J9YUJ4;V9GWV4;V9GWS2	Mitochondrial glutamate carrier 1	no	no	0	0	1	0	0		By MS/MS				By MS/MS																NaN	NaN			38.49	39.065	2	0.0017878	9573	Trempe_2_Slot1-38_1_4255	67.507	41.051			152590	0	82990	0	0	0	69602	0	0	0	0	0	0	0	0	0	0	0	0	0	0	0	18516	3037;3587	17846	131614;131615	96644;96645	96644		374;422		2
Plp1	MYGVLPWNAFPGK	Tyrosine hydroxylation	1	1	1				2	1		1	1	2										1494.73	0.732957	1613	P60202	Myelin proteolipid protein	yes	yes	0	0	1	0	0	By MS/MS	By matching	By MS/MS	By MS/MS	By matching	By MS/MS		By MS/MS	By MS/MS													NaN	NaN			78.401	78.771	2	4.2502e-09	13372	Trempe_1_Slot1-37_1_4253	150.17	138.82			3343700	1271100	323870	197320	332890	26900	162600	0	821120	207930	0	0	0	0	0	0	0	0	0	0	0	0	18529	1613	17858	131709;131710;131711;131712;131713;131714;131715;131716;131717;131718	96697;96698;96699;96700;96701;96702;96703;96704	96698		207		8
Usp9x	NHYQKR	Tyrosine hydroxylation	1	1	1				1	1		1	1	1										860.425	0.425299	1758	Q4FE56;P70398;G3UZS3	Ubiquitin carboxyl-terminal hydrolase;Probable ubiquitin carboxyl-terminal hydrolase FAF-X	yes	no	0	0	1	0	1	By matching	By matching	By matching	By matching	By matching	By matching		By MS/MS	By matching													NaN	NaN			29.662	30.213	1	0.1283	1287	Trempe_8_Slot1-44_1_4265	1.6356	0.19421			725380	87933	97998	95663	88725	80483	91397	0	91393	91792	0	0	0	0	0	0	0	0	0	0	0	0	18917	1758	18240	134600;134601;134602;134603;134604;134605;134606;134607	98771	98771				1
Slc25a12	NIFLQYASTEVDGEHYMTPEDFVQR	Tyrosine hydroxylation	1	1	1					1				1										3004.35	0.354902	2323	Q8BH59;V9GXX9	Calcium-binding mitochondrial carrier protein Aralar1	yes	no	0	0	1	0	0			By MS/MS	By MS/MS		By MS/MS		By MS/MS	By MS/MS													NaN	NaN			77.71	78.253	3	2.8171e-09	28913	Trempe_6_Slot1-42_1_4262	57.476	55.291			615900	0	0	124560	62798	0	159970	0	156110	112460	0	0	0	0	0	0	0	0	0	0	0	0	18945	2323	18266	134880;134881;134882;134883;134884	98982;98983;98984;98985;98986	98984		289		5
Got2	NLFAFFDMAYQGFASGDGDK	Tyrosine hydroxylation												1										2215.95	0.95207	1264	P05202	Aspartate aminotransferase, mitochondrial	yes	yes	0	0	1	0	0								By MS/MS														NaN	NaN			105.21	105.36	2	4.3872e-27	21660	Trempe_8_Slot1-44_1_4265	116.06	113.16			37591	0	0	0	0	0	0	0	37591	0	0	0	0	0	0	0	0	0	0	0	0	0	19116	1264	18431	136085	99865	99865		172		1
Chchd3	QNTQQTLSCSALASQYMHCVNHAK	Tyrosine hydroxylation	1	1						1		1	1	1										2792.24	0.242866	2898	Q9CRB9;F6QFL0	MICOS complex subunit Mic19	yes	no	0	0	1	0	0		By matching	By matching	By matching	By matching	By matching		By MS/MS														NaN	NaN			36.535	37.174	4	1.4256e-09	24467	Trempe_8_Slot1-44_1_4265	133.93	119.27			142400	0	20701	20640	18918	31190	12546	0	38404	0	0	0	0	0	0	0	0	0	0	0	0	0	21136	2898	20393	150409;150410;150411;150412;150413;150414	110369	110369		363		1
Iqsec1	RQSAYER	Tyrosine hydroxylation														1								924.441	0.441343	803	E9PUA3;A0A1D5RM83;Q8R0S2;A0A5F8MPT9	IQ motif and SEC7 domain-containing protein 1	yes	no	0	0	1	0	1													By MS/MS									1	0	1		44.814	44.827	1	0.11983	757	Trempe_13b_Slot1-49_1_4288	3.8156	0			7001.4	0	0	0	0	0	0	0	0	0	0	0	0	7001.4	0	0	0	0	0	0	0	0	22352	803	21583	159244	116552	116552				1
Nfatc1	RSQYQR	Tyrosine hydroxylation												1										852.42	0.420213	615	Q9DBQ6;B5B2N5;B5B2N4;Q6P7T9;B5B2N7;B5B2N2;O88942	Nuclear factor of activated T-cells, cytoplasmic 1	yes	no	0	0	1	0	1								By MS/MS														NaN	NaN			81.166	81.682	1	0.12813	1231	Trempe_8_Slot1-44_1_4265	4.6725	1.5323			11202	0	0	0	0	0	0	0	11202	0	0	0	0	0	0	0	0	0	0	0	0	0	22417	615	21648	159601	116817	116817				1
Iqsec3	RYSSGSR	Tyrosine hydroxylation			1																			827.389	0.388579	1861	Q3TES0	IQ motif and SEC7 domain-containing protein 3	yes	yes	0	0	1	0	1									By MS/MS													NaN	NaN			57.249	57.823	1	0.1157	998	Trempe_9_Slot1-45_1_4267	5.7479	0.55716			14199	0	0	0	0	0	0	0	0	14199	0	0	0	0	0	0	0	0	0	0	0	0	22631	1861	21856	161126	117855	117855				1
D1Pas1	SDYESVGSR	Tyrosine hydroxylation			1					1														1014.43	0.425418	1346	P16381	Putative ATP-dependent RNA helicase Pl10	yes	yes	0	0	1	0	0				By MS/MS					By matching													NaN	NaN			48.706	49.296	1	0.15802	3760	Trempe_4_Slot1-40_1_4258	10.079	3.8485			4914	0	0	0	1194.4	0	0	0	0	3719.6	0	0	0	0	0	0	0	0	0	0	0	0	22954	1346	22174	163496;163497	119624	119624				1
Slc25a22	SEGYFGMYR	Tyrosine hydroxylation								1			1											1124.46	0.459695	3037;3587	Q9D6M3;E9Q6M6;E9PY45;E9PV90;Q80X52;E9Q579;A0A0J9YUX4;A0A0J9YUJ4;V9GWS2	Mitochondrial glutamate carrier 1	no	no	0	0	1	0	0				By MS/MS	By MS/MS																	NaN	NaN			28.438	29.052	2	0.074703	5630	Trempe_4_Slot1-40_1_4258	26.456	19.766			156550	0	0	0	67877	88673	0	0	0	0	0	0	0	0	0	0	0	0	0	0	0	0	22991	3037;3587	22209	163759;163760	119815;119816	119815		375;423;424		2
Gnao1	SPLTICFPEYPGSNTYEDAAAYIQTQFESK	Tyrosine hydroxylation		1	2																			3442.56	0.555118	1365	P18872;F6WC15	Guanine nucleotide-binding protein G(o) subunit alpha	yes	no	0	0	1	0	0						By MS/MS			By MS/MS													NaN	NaN			103.93	104.14	3	1.4447e-09	26528	Trempe_9_Slot1-45_1_4267	77.698	76.617			52667	0	0	0	0	0	2645.7	0	0	50021	0	0	0	0	0	0	0	0	0	0	0	0	24039	1365	23225	171228;171229;171230	125160;125161;125162	125161		183;184		3
Hk1	SQNVSMESEVYDTPENIVHGSGSQLFDHVAECLGDFMEK	Tyrosine hydroxylation		1										1										4400.91	0.914781	1015	G3UVV4;P17710;D3YYR4;D3Z365	Hexokinase;Hexokinase-1	yes	no	0	0	1	0	0						By MS/MS		By MS/MS														NaN	NaN			98.504	98.657	4	0.025531	30508	Trempe_6_Slot1-42_1_4262	24.393	24.041			194200	0	0	0	0	0	114900	0	79299	0	0	0	0	0	0	0	0	0	0	0	0	0	24180	1015	23364	172204;172205	125894;125895	125894		137		2
Cycs	TGQAAGFSYTDANK	Tyrosine hydroxylation	1						1	1		1												1445.64	0.642287	1698	P62897	Cytochrome c, somatic	yes	yes	0	0	1	0	0	By matching	By matching	By matching	By MS/MS																		NaN	NaN			18.571	18.835	2	0.041861	12436	Trempe_4_Slot1-40_1_4258	57.003	47.489			147410	61930	53571	19119	12791	0	0	0	0	0	0	0	0	0	0	0	0	0	0	0	0	0	25432	1698	24586	181044;181045;181046;181047	132426	132426		218		1
Ogdh	TIIDMSSANGVDYVIMGMPHR	Tyrosine hydroxylation		1								1		1										2322.08	0.0806582	2010	Q60597;Z4YJV4	2-oxoglutarate dehydrogenase, mitochondrial	yes	no	0	0	1	0	0		By matching				By matching		By MS/MS														NaN	NaN			70.375	70.938	3	0.061168	22423	Trempe_8_Slot1-44_1_4265	23.107	21.484			50128	0	8283.4	0	0	0	4190	0	37654	0	0	0	0	0	0	0	0	0	0	0	0	0	25606	2010	24750	182399;182400;182401	133445	133445		247		1
Sdccag3	TRSLVVPDAPAFYERR	Tyrosine hydroxylation														2								1891.99	0.990445	474	A2AIW3;A2AIW0	Serologically defined colon cancer antigen 3 homolog	yes	no	0	0	1	0	2													By MS/MS									1.5	0.5	1	1	42.766	42.762	3	0.070154	5157	Trempe_13b_Slot1-49_1_4288	28.228	10.957			57978	0	0	0	0	0	0	0	0	0	0	0	0	57978	0	0	0	0	0	0	0	0	26265	474	25388	187136;187137	136850	136850		62		1
Atp6v1a	TVGMLSNMISFYDMAR	Tyrosine hydroxylation			1					1				1										1850.84	0.836512	1541	P50516	V-type proton ATPase catalytic subunit A	yes	yes	0	0	1	0	0				By matching				By MS/MS	By matching													NaN	NaN			89.205	89.484	2	0.00032369	17729	Trempe_8_Slot1-44_1_4265	54.199	46.623			17179	0	0	0	7894.9	0	0	0	7417.6	1866.7	0	0	0	0	0	0	0	0	0	0	0	0	26604	1541	25717	189678;189679;189680	138769	138769		202		1
Vmn2r73	TVKPSNYSSEFSFAKLWWTYFR	Tyrosine hydroxylation		1																				2759.34	0.338388	368	A0A3B2WAR2;A0A3B2WCZ5;A0A3B2WBI3;A0A3B2W7D2;A0A3B2WB08;A0A3B2WD86;A0A3B2W3S2;D3Z7M3		yes	no	0	0	1	0	2						By MS/MS																NaN	NaN			21.209	21.869	4	0.09433	28021	Trempe_6_Slot1-42_1_4262	17.807	7.2106			90507	0	0	0	0	0	90507	0	0	0	0	0	0	0	0	0	0	0	0	0	0	0	26627	368	25737	189847	138894	138894		45		1
Sel1l	TYEELKR	Tyrosine hydroxylation							1	1														953.482	0.481811	1079	J3QJX3;Q9Z2G6	Protein sel-1 homolog 1	yes	no	0	0	1	0	1	By MS/MS			By MS/MS																		NaN	NaN			103.81	103.71	1	0.070743	2895	Trempe_4_Slot1-40_1_4258	16.547	2.0121			17144	7700.3	0	0	9444	0	0	0	0	0	0	0	0	0	0	0	0	0	0	0	0	0	26750	1079	25857	190765;190766	139592;139593	139593		150		2
Atp1b1	VGNIEYFGMGGYYGFPLQYYPYYGK	Tyrosine hydroxylation							1															2961.34	0.336005	1327	P14094	Sodium/potassium-transporting ATPase subunit beta-1	yes	yes	0	0	1	0	0	By MS/MS																					NaN	NaN			98.861	98.526	3	0.016506	25512	Trempe_1_Slot1-37_1_4253	26.55	24.927			9742.5	9742.5	0	0	0	0	0	0	0	0	0	0	0	0	0	0	0	0	0	0	0	0	27516	1327	26595	196842	144061	144061		179		1
Phb2	VLSRPNAQELPSMYQR	Tyrosine hydroxylation								1			1	1										1903.96	0.95743	1128	O35129;F6QPR1;F6Q8V7	Prohibitin-2	yes	no	0	0	1	0	1				By MS/MS	By MS/MS			By MS/MS														NaN	NaN			30.627	31.282	3	0.0003913	20634	Trempe_4_Slot1-40_1_4258	69.327	63.939			182620	0	0	0	43900	72558	0	0	66159	0	0	0	0	0	0	0	0	0	0	0	0	0	28055	1128	27120	201062;201063;201064	147286;147287;147288	147286		163		3
Ndufa13	WVPPLIGEMYGLR	Tyrosine hydroxylation			1					1				1										1545.8	0.801371	3151	Q9ERS2	NADH dehydrogenase [ubiquinone] 1 alpha subcomplex subunit 13	yes	yes	0	0	1	0	0				By MS/MS				By MS/MS	By MS/MS													NaN	NaN			79.626	80.106	2	0.0056893	12068	Trempe_8_Slot1-44_1_4265	43.168	33.907			194940	0	0	0	38014	0	0	0	85086	71838	0	0	0	0	0	0	0	0	0	0	0	0	29512	3151	28536	211541;211542;211543	154995;154996;154997	154996		383		3
Cox5a	WVTYFNKPDIDAWELRK	Tyrosine hydroxylation	1	1						1		1		1										2196.1	0.100389	1318	P12787	Cytochrome c oxidase subunit 5A, mitochondrial	yes	yes	0	0	1	0	2		By matching	By matching	By MS/MS		By MS/MS		By MS/MS														NaN	NaN			64.146	64.75	4	0.023632	23457	Trempe_4_Slot1-40_1_4258	39.166	38.599			105650	0	12680	15148	11933	0	15728	0	50163	0	0	0	0	0	0	0	0	0	0	0	0	0	29520	1318	28542	211637;211638;211639;211640;211641	155061;155062;155063	155061		178		3
Sucla2	YDATMVEINPMVEDSDGK	Tyrosine hydroxylation		1																				2028.87	0.865623	3350	Q9Z2I9	Succinyl-CoA ligase [ADP-forming] subunit beta, mitochondrial	yes	yes	0	0	1	0	0						By MS/MS																NaN	NaN			48.662	49.496	2	0.033381	23111	Trempe_6_Slot1-42_1_4262	28.432	25.717			12723	0	0	0	0	0	12723	0	0	0	0	0	0	0	0	0	0	0	0	0	0	0	29638	3350	28657	212438	155653	155653		401		1
Tuba1b;Tubal3;Tuba1a;Tuba4a	YMACCLLYR	Tyrosine hydroxylation		1																				1264.54	0.54027	1265;1741;36	P05213;Q3UX10;P68369;A0A0A0MQA5;P68368	Tubulin alpha-1B chain;Tubulin alpha chain-like 3;Tubulin alpha-1A chain;Tubulin alpha-4A chain	no	no	0	0	1	0	0						By MS/MS																NaN	NaN			38.576	39.369	2	0.075453	8703	Trempe_6_Slot1-42_1_4262	63.301	49.654			191890	0	0	0	0	0	191890	0	0	0	0	0	0	0	0	0	0	0	0	0	0	0	30197	1265;1741;36	29190	216583	158754	158754		1		1
Tuba1b;Tubal3;Tuba1a;Tuba4a	YMACCLLYRGDVVPK	Tyrosine hydroxylation			1		1							1		1		1					1	1859.87	0.873232	1265;1741;36	P05213;Q3UX10;P68369;A0A0A0MQA5;P68368	Tubulin alpha-1B chain;Tubulin alpha chain-like 3;Tubulin alpha-1A chain;Tubulin alpha-4A chain	no	no	0	0	1	0	1								By matching	By MS/MS			By matching	By MS/MS			By matching					By MS/MS	1.25	0.433	3	1	47.121	47.337	2;3	0.014499	17331	Trempe_9_Slot1-45_1_4267	50.116	45.299			276530	0	0	0	0	0	0	0	41319	66651	0	0	13745	84875	0	0	10283	0	0	0	0	59660	30199	1265;1741;36	29191	216612;216613;216614;216615;216616;216617	158777;158778;158779	158779		1		3
Csnk1a1	YRDNRTR	Tyrosine hydroxylation										1												995.49	0.48969	871	E9Q2U6;E9Q3W1;H7BXB1;E9Q4G7;E9PWB2;Q8BK63	Casein kinase I isoform alpha	yes	no	0	0	1	0	2		By MS/MS																				NaN	NaN			41.36	41.721	1	0.031675	3368	Trempe_2_Slot1-38_1_4255	26.223	19.993			19408	0	19408	0	0	0	0	0	0	0	0	0	0	0	0	0	0	0	0	0	0	0	30380	871	29360	217916	159712	159712		115		1
Snd1	YRQDDDQRSSHYDELLAAEAR	Tyrosine hydroxylation	1						1	1			1											2553.15	0.148021	2193	Q78PY7;Q3TJ56	Staphylococcal nuclease domain-containing protein 1	yes	no	0	0	1	0	2	By matching		By matching	By matching	By MS/MS																	NaN	NaN			29.709	30.249	4	0.098611	21352	Trempe_5_Slot1-41_1_4260	14.5	6.501			203870	13464	0	25312	31315	133780	0	0	0	0	0	0	0	0	0	0	0	0	0	0	0	0	30407	2193	29386	218092;218093;218094;218095	159838	159838		265		1
Actc1;Acta2	YSVWIGGSILASLSTFQQMWISKQEYDEAGPSIVHR	Tyrosine hydroxylation						1										1						4099.02	0.0149517	1737	P68033;P62737	Actin, alpha cardiac muscle 1;Actin, aortic smooth muscle	yes	no	0	0	1	0	1														By MS/MS		By MS/MS						2	0		2	114.86	114.85	4	1.1717e-08	1865	Trempe_16_Slot1-52_1_4274	66.888	0			44136	0	0	0	0	0	0	0	0	0	0	0	0	0	20674	0	23462	0	0	0	0	0	30492	1737	29468	218726;218727	160292;160293	160293		221		2
Vps13b	YVWKMLQSLGR	Tyrosine hydroxylation	1	1	1				1	1		1	1	1										1395.73	0.733291	2240	Q80TY5	Vacuolar protein sorting-associated protein 13B	yes	yes	0	0	1	0	1	By MS/MS	By matching	By matching	By matching	By matching	By MS/MS		By matching	By matching													NaN	NaN			29.659	30.212	3	0.024856	11284	Trempe_1_Slot1-37_1_4253	50.834	27.781			1148400	182730	131350	142520	110660	352070	97041	0	2125.1	129940	0	0	0	0	0	0	0	0	0	0	0	0	30617	2240	29592	219495;219496;219497;219498;219499;219500;219501;219502	160879;160880	160879		273		2
Zfp458;Znf728	AFYCLSTLSVHKR	Tyrosine nitration	2	2	2				3	2		3	3	3										1625.8	0.79841	2137	Q7M6X6;Q6P5C7	Zinc finger protein 728	yes	no	0	0	0	1	1	By MS/MS	By MS/MS	By matching	By MS/MS	By MS/MS	By MS/MS		By MS/MS	By MS/MS													NaN	NaN			14.085	14.25	3;4	0.074592	15449	Trempe_2_Slot1-38_1_4255	16.652	13.55			1321400	154290	110990	190450	189930	146420	146210	0	288290	94833	0	0	0	0	0	0	0	0	0	0	0	0	828	2137	802	5969;5970;5971;5972;5973;5974;5975;5976;5977;5978;5979;5980;5981;5982;5983;5984;5985;5986;5987;5988	4587;4588;4589;4590;4591;4592;4593;4594;4595	4588			244	9
Adprh	ALYSLGSK	Tyrosine nitration		1								1												882.445	0.444697	1571	P54923	[Protein ADP-ribosylarginine] hydrolase	yes	yes	0	0	0	1	0		By MS/MS				By matching																NaN	NaN			90.74	91.003	1	0.15367	1899	Trempe_2_Slot1-38_1_4255	7.3504	1.6025			57616	0	26398	0	0	0	31219	0	0	0	0	0	0	0	0	0	0	0	0	0	0	0	1681	1571	1623	12391;12392	9359	9359				1
Adam3	AVCYWNFAEVIQTEK	Tyrosine nitration	1							1				1										1901.86	0.861799	993	F8VQ03		yes	yes	0	0	0	1	0			By MS/MS	By matching				By matching														NaN	NaN			77.694	78.178	4	0.13145	22364	Trempe_3_Slot1-39_1_4257	3.5049	0			30471	0	0	12517	8919.8	0	0	0	9034.2	0	0	0	0	0	0	0	0	0	0	0	0	0	2539	993	2454	18421;18422;18423	13737	13737				1
Rtl1	EALQDDLQRYR	Tyrosine nitration	1	1	1				1	1		1	1	1										1450.68	0.680069	2203	Q7M732	Retrotransposon-like protein 1	yes	yes	0	0	0	1	1	By MS/MS	By MS/MS	By matching	By matching	By MS/MS	By MS/MS		By MS/MS	By matching													NaN	NaN			32.229	32.793	2	0.0021735	12104	Trempe_2_Slot1-38_1_4255	69.716	39.123			1213200	195740	178910	119940	146230	164590	150170	0	153450	104170	0	0	0	0	0	0	0	0	0	0	0	0	5120	2203	4959	36859;36860;36861;36862;36863;36864;36865;36866	27462;27463;27464;27465;27466	27463			258	5
Nbea	EIEDLSQSQSPESETDYPVSTDTR	Tyrosine nitration		1	1					1				1										2757.17	0.173686	3133	Q9EPN1	Neurobeachin	yes	yes	0	0	0	1	0				By matching		By matching		By MS/MS	By matching													NaN	NaN			85.065	85.45	4	0.16853	24343	Trempe_8_Slot1-44_1_4265	2.3144	0			496100	0	0	0	220450	0	130690	0	86212	58746	0	0	0	0	0	0	0	0	0	0	0	0	5835	3133	5659	41649;41650;41651;41652	30953	30953				1
Vwa8	EIRAGTAFYIDQCAVRAATEGR	Tyrosine nitration	1	1	1				1	1		1	1	1										2499.19	0.192469	2469	Q8CC88	von Willebrand factor A domain-containing protein 8	yes	yes	0	0	0	1	2	By matching	By MS/MS	By matching	By matching	By matching	By matching		By matching	By matching													NaN	NaN			49.129	49.722	3	0.16434	23731	Trempe_2_Slot1-38_1_4255	23.107	18.026			581050	61942	59364	95050	40466	50157	100680	0	97535	75861	0	0	0	0	0	0	0	0	0	0	0	0	5931	2469	5755	42285;42286;42287;42288;42289;42290;42291;42292	31419	31419				1
Gpld1	ELILEHQDAYQAGTVFPDAFYPSICKR	Tyrosine nitration	1	1	1									1										3212.52	0.523699	1199	Q8VCU2;O70362	Phosphatidylinositol-glycan-specific phospholipase D	yes	no	0	0	0	1	1			By MS/MS			By matching		By matching	By MS/MS													NaN	NaN			75.586	76.182	4	0.080972	26044	Trempe_9_Slot1-45_1_4267	7.868	3.2196			192390	0	0	72873	0	0	41973	0	26212	51332	0	0	0	0	0	0	0	0	0	0	0	0	6178	1199	5998	44138;44139;44140;44141	32761;32762	32762			161	2
Fat1	ELQAVYTLTLK	Tyrosine nitration	1	1	1									1										1322.71	0.708182	18	F2Z4A3;A0A087WRT4;A0A1L1SQU7		yes	no	0	0	0	1	0			By matching			By matching		By matching	By MS/MS													NaN	NaN			29.055	29.678	2	0.015825	7055	Trempe_9_Slot1-45_1_4267	83.358	39.624			45780	0	0	14949	0	0	9185.8	0	6640.5	15004	0	0	0	0	0	0	0	0	0	0	0	0	6254	18	6074	44684;44685;44686;44687	33154	33154			4	1
Setd6	EQQALQVRYGQK	Tyrosine nitration							1															1491.74	0.743004	2913	Q9CWY3	N-lysine methyltransferase SETD6	yes	yes	0	0	0	1	1	By MS/MS																					NaN	NaN			8.9318	8.6638	3	0.084133	13309	Trempe_1_Slot1-37_1_4253	33.426	7.5694			10243	10243	0	0	0	0	0	0	0	0	0	0	0	0	0	0	0	0	0	0	0	0	6658	2913	6466	47224	34962	34962			352	1
Rpl36	EVCGFAPYERR	Tyrosine nitration	1	1					1			1												1427.63	0.625197	1521	Q6ZWZ4;P47964	60S ribosomal protein L36	yes	no	0	0	0	1	1	By matching	By matching	By MS/MS			By matching																NaN	NaN			38.257	38.788	3	0.14817	12533	Trempe_3_Slot1-39_1_4257	18.336	5.0626			53091	9916.8	9223.4	22917	0	0	11033	0	0	0	0	0	0	0	0	0	0	0	0	0	0	0	7022	1521	6824	49790;49791;49792;49793	36836	36836				1
Ndnf	EVDGNYSEDQKR	Tyrosine nitration	1	1	1					1		1	1	1										1483.62	0.617529	2434	Q8C119	Protein NDNF	yes	yes	0	0	0	1	1		By MS/MS	By MS/MS	By MS/MS	By MS/MS	By MS/MS		By MS/MS	By MS/MS													NaN	NaN			30.8	31.395	3	0.081683	13199	Trempe_4_Slot1-40_1_4258	32.14	15.488			1422600	0	152220	230810	250120	91939	178810	0	333140	185570	0	0	0	0	0	0	0	0	0	0	0	0	7036	2434	6835	49941;49942;49943;49944;49945;49946;49947	36942;36943;36944;36945;36946;36947;36948	36944			302	7
Klra7	FLQNLAPSDISWIGLSYDNKKK	Tyrosine nitration														1								2581.32	0.317652	1012	F8WJ94;Q60654	Killer cell lectin-like receptor 7	yes	no	0	0	0	1	2													By MS/MS									1	0	1		32.12	32.118	4	0.051105	6609	Trempe_13b_Slot1-49_1_4288	19.637	9.7253			16315	0	0	0	0	0	0	0	0	0	0	0	0	16315	0	0	0	0	0	0	0	0	7967	1012	7743	56301	41665	41665			132	1
C1qc	FTCEVPGLYYFVYYTSHTANLCVHLNLNLAR	Tyrosine nitration		1																				3779.79	0.786472	1814	Q02105	Complement C1q subcomponent subunit C	yes	yes	0	0	0	1	0						By MS/MS																NaN	NaN			113.22	113.37	4	0.16649	30272	Trempe_6_Slot1-42_1_4262	0.9588	0.53394			74372	0	0	0	0	0	74372	0	0	0	0	0	0	0	0	0	0	0	0	0	0	0	8353	1814	8121	59010	43616	43616				1
Coro7	GENQLYCYEVTPQQPALSPVTQCILENVLR	Tyrosine nitration										1												3563.7	0.702468	3012	Q9D2V7	Coronin-7	yes	yes	0	0	0	1	0		By MS/MS																				NaN	NaN			92.833	92.788	4	0.1654	25646	Trempe_2_Slot1-38_1_4255	0.050158	0			36864	0	36864	0	0	0	0	0	0	0	0	0	0	0	0	0	0	0	0	0	0	0	8926	3012	8676	62989	46594	46594				1
BC026585	GQYQEK	Tyrosine nitration												1										796.335	0.335146	1926	Q3UNZ8;A0A0A6YWV6	Quinone oxidoreductase-like protein 2	yes	no	0	0	0	1	0								By MS/MS														NaN	NaN			12.25	12.112	1	0.17822	871	Trempe_8_Slot1-44_1_4265	5.1907	0.51821			10372	0	0	0	0	0	0	0	10372	0	0	0	0	0	0	0	0	0	0	0	0	0	9950	1926	9663	70422	52071	52071				1
Lppr4	GTSPTRAYKD	Tyrosine nitration										1												1139.52	0.520715	2206	Q7TME0	Lipid phosphate phosphatase-related protein type 4	yes	yes	0	0	0	1	2		By MS/MS																				NaN	NaN			55.253	55.636	1	0.15469	5709	Trempe_2_Slot1-38_1_4255	10.702	1.1878			7814.6	0	7814.6	0	0	0	0	0	0	0	0	0	0	0	0	0	0	0	0	0	0	0	10211	2206	9921	72346	53437	53437				1
Klb	GYYAFKLTEEK	Tyrosine nitration	3		1				2	2	1	1	1											1392.66	0.656146	2797	Q99N32	Beta-klotho	yes	yes	0	0	0	1	1	By MS/MS	By MS/MS	By MS/MS	By MS/MS	By MS/MS		By matching		By MS/MS													NaN	NaN			19.549	19.897	2	0.059967	10886	Trempe_2_Slot1-38_1_4255	42.075	25.423			3133900	506820	486110	720440	486010	299150	0	946.11	0	634430	0	0	0	0	0	0	0	0	0	0	0	0	10497	2797	10198	74501;74502;74503;74504;74505;74506;74507;74508;74509;74510;74511	55057;55058;55059;55060;55061;55062;55063	55058			347	7
	IISSYLPKEAISGQDTLLR	Tyrosine nitration														2							1	2148.14	0.142648	276	A0A1L1STV0		yes	yes	0	0	0	1	1													By MS/MS								By matching	1.67	0.471	1	2	34.672	34.679	4	0.076557	5940	Trempe_13b_Slot1-49_1_4288	28.277	0			80524	0	0	0	0	0	0	0	0	0	0	0	0	77900	0	0	0	0	0	0	0	2623.6	12029	276	11698	85798;85799;85800	63337	63337			24	1
Pde2a	IPADQGIAGHVATTGQILNIPDAYAHPLFYR	Tyrosine nitration	1	1					1	1				1										3363.7	0.700024	231	Q5PR72;A0A1B0GRJ9;F7D3W5;Q922S4	cGMP-dependent 3',5'-cyclic phosphodiesterase	yes	no	0	0	0	1	0	By matching		By matching	By MS/MS		By matching		By matching														NaN	NaN			108.87	108.94	4	0.12591	27693	Trempe_4_Slot1-40_1_4258	1.9211	1.6844			158000	13785	0	732.76	33363	0	47195	0	62928	0	0	0	0	0	0	0	0	0	0	0	0	0	12534	231	12178	89401;89402;89403;89404;89405	65954	65954				1
Aspm	ITTQQHQEYLNLRR	Tyrosine nitration	1	1	1									1										1843.93	0.928907	2500	Q8CJ27	Abnormal spindle-like microcephaly-associated protein homolog	yes	yes	0	0	0	1	1			By matching			By MS/MS		By matching	By matching													NaN	NaN			55.826	56.538	2	0.069313	20689	Trempe_6_Slot1-42_1_4262	32.051	24.086			269490	0	0	77987	0	0	90957	0	36598	63950	0	0	0	0	0	0	0	0	0	0	0	0	13045	2500	12671	93241;93242;93243;93244	68787	68787			310	1
Fbxl17	IYMQENK	Tyrosine nitration	1																					969.423	0.422581	3251	Q9QZN1;G3X9V9	F-box/LRR-repeat protein 17	yes	no	0	0	0	1	0			By MS/MS																			NaN	NaN			39.935	40.611	1	0.15878	3110	Trempe_3_Slot1-39_1_4257	7.3504	0			9613	0	0	9613	0	0	0	0	0	0	0	0	0	0	0	0	0	0	0	0	0	0	13279	3251	12902	94914	70056	70056				1
Hydin	KAMTEYPLLIPISQEQEDSEGDFLK	Tyrosine nitration	4	2	4				3	3		2		3										2925.4	0.39537	2257	Q80W93	Hydrocephalus-inducing protein	yes	yes	0	0	0	1	1	By MS/MS	By MS/MS	By MS/MS	By MS/MS		By matching		By MS/MS	By MS/MS													NaN	NaN			82.802	83.129	4	0.055207	29848	Trempe_3_Slot1-39_1_4257	10.597	8.1463			4372400	290760	286120	947380	649190	0	374810	0	917760	906390	0	0	0	0	0	0	0	0	0	0	0	0	13345	2257	12966	95417;95418;95419;95420;95421;95422;95423;95424;95425;95426;95427;95428;95429;95430;95431;95432;95433;95434;95435;95436;95437	70435;70436;70437;70438;70439;70440;70441;70442;70443;70444	70438			262	10
Pip4k2a	KEVYFMAIIDILTHYDAK	Tyrosine nitration										1												2214.1	0.103091	1195	O70172	Phosphatidylinositol 5-phosphate 4-kinase type-2 alpha	yes	yes	0	0	0	1	1		By MS/MS																				NaN	NaN			5.0305	5.0657	4	0.14734	22344	Trempe_2_Slot1-38_1_4255	6.8556	4.3085			18266	0	18266	0	0	0	0	0	0	0	0	0	0	0	0	0	0	0	0	0	0	0	13425	1195	13045	95830	70700	70700				1
Dnah7b	KIQDGLNPYLR	Tyrosine nitration					1							1		1							1	1360.71	0.709913	409	A0A571BD48;L7N1Y0		yes	no	0	0	0	1	1								By MS/MS				By MS/MS	By MS/MS								By matching	1.33	0.471	2	1	50.065	50.279	3	0.019268	2746	Trempe_13b_Slot1-49_1_4288	21.088	10.386			90358	0	0	0	0	0	0	0	33257	0	0	0	13778	31095	0	0	0	0	0	0	0	12228	13587	409	13202	96978;96979;96980;96981	71505;71506;71507	71506			39	3
Ncbp1	KTCAAQLVSYPGK	Tyrosine nitration								1														1466.72	0.718763	1944	Q3UYV9	Nuclear cap-binding protein subunit 1	yes	yes	0	0	0	1	1				By MS/MS																		NaN	NaN			38.134	38.697	2	0.026109	12859	Trempe_4_Slot1-40_1_4258	28.647	15.373			483980	0	0	0	483980	0	0	0	0	0	0	0	0	0	0	0	0	0	0	0	0	0	13875	1944	13487	99021	72936	72936			222	1
Slc6a5	KVNIENVADQGPGIAFVVYPEALTR	Tyrosine nitration	1																					2744.41	0.413344	2186	Q761V0;B2RQX9	Sodium- and chloride-dependent glycine transporter 2;Transporter	yes	no	0	0	0	1	1			By MS/MS																			NaN	NaN			75.912	76.41	4	0.1418	29141	Trempe_3_Slot1-39_1_4257	1.7349	0			11491	0	0	11491	0	0	0	0	0	0	0	0	0	0	0	0	0	0	0	0	0	0	13935	2186	13547	99379	73189	73189				1
Lrba	KVVNYLPR	Tyrosine nitration					1									2					2		2	1032.57	0.571629	58	A0A0A6YXX3;A0A0A6YXL6;E9Q3Y4;Q9ESE1;Q8BSM6	Lipopolysaccharide-responsive and beige-like anchor protein	yes	no	0	0	0	1	1												By MS/MS	By MS/MS				By MS/MS				By MS/MS	1.43	0.495	4	3	25.771	25.762	2	0.028501	793	Trempe_21b_Slot2-3_1_4295	29.31	14.548			751210	0	0	0	0	0	0	0	0	0	0	0	38374	530350	0	0	0	59337	0	0	0	123150	13966	58	13577	99577;99578;99579;99580;99581;99582;99583	73329;73330;73331;73332	73332			9	4
Cnih2	LAFYLLSFFYYLYSMVYTLVSF	Tyrosine nitration		1						1				1										2794.36	0.364451	1124	O35089	Protein cornichon homolog 2	yes	yes	0	0	0	1	0				By matching		By matching		By MS/MS														NaN	NaN			71.077	71.698	4	0.066181	24476	Trempe_8_Slot1-44_1_4265	5.3421	5.1634			108540	0	0	0	10960	0	35736	0	61843	0	0	0	0	0	0	0	0	0	0	0	0	0	14132	1124	13731	100791;100792;100793	74225	74225			154;155;156;157	1
BC030307;Gnn	LHLVHYWDVLLEAGNDVSEAFLLSVAK	Tyrosine nitration	3	3	3				3	3		1	1	2										3082.58	0.576386	992	F8VPV8;Q692V3	Tetratricopeptide repeat protein GNN	yes	no	0	0	0	1	0	By MS/MS	By matching	By matching	By MS/MS	By matching	By MS/MS		By MS/MS	By MS/MS													NaN	NaN			96.305	96.345	4	0.087413	27216	Trempe_4_Slot1-40_1_4258	5.8012	5.1593			4203600	520550	142680	678650	556540	14718	796060	0	731540	762840	0	0	0	0	0	0	0	0	0	0	0	0	15140	992	14703	108240;108241;108242;108243;108244;108245;108246;108247;108248;108249;108250;108251;108252;108253;108254;108255;108256;108257;108258	79785;79786;79787;79788;79789;79790;79791	79786			127	7
	LLKHTVCAAEYCVAHELLK	Tyrosine nitration	2	2	1				2	2		2	2	2										2299.15	0.145307	420	A0A5F8MPE6		yes	yes	0	0	0	1	1	By matching	By matching	By matching	By matching	By MS/MS	By matching		By MS/MS	By matching													NaN	NaN			69.388	69.85	3	0.073711	20603	Trempe_5_Slot1-41_1_4260	43.613	23.323			19523000	1993000	2314900	2486100	2151600	3279700	2336800	0	3646300	1314100	0	0	0	0	0	0	0	0	0	0	0	0	15605	420	15162	111593;111594;111595;111596;111597;111598;111599;111600;111601;111602;111603;111604;111605;111606;111607	82199;82200	82199			41	2
Pitpnm2	LLPIMCAYKLCK	Tyrosine nitration	1	1	1				1	1		1	1	1										1553.78	0.776812	839	E9PYJ7;Q6ZPQ6;A0A0G2JFQ8	Membrane-associated phosphatidylinositol transfer protein 2	yes	no	0	0	0	1	1	By MS/MS	By matching	By matching	By matching	By matching	By matching		By matching	By matching													NaN	NaN			42.318	42.899	2	0.12537	14544	Trempe_1_Slot1-37_1_4253	60.589	39.501			5131700	605810	553430	515820	773740	823360	660720	0	663790	534990	0	0	0	0	0	0	0	0	0	0	0	0	15681	839	15236	112216;112217;112218;112219;112220;112221;112222;112223	82671	82671				1
Scn9a	LMTQDYWENLYQQTLR	Tyrosine nitration		1																				2145.98	0.978954	588	B1AYL0;E9PW82;Q62205	Sodium channel protein;Sodium channel protein type 9 subunit alpha	no	no	0	0	0	1	0						By MS/MS																NaN	NaN			9.6989	10.006	4	0.17356	24276	Trempe_6_Slot1-42_1_4262	1.7103	0.2359			16455	0	0	0	0	0	16455	0	0	0	0	0	0	0	0	0	0	0	0	0	0	0	15882	588	15428	113552	83622	83622				1
Mterf2	LNSLGYGIK	Tyrosine nitration		1																				1008.52	0.52401	2358	Q8BKY8	Transcription termination factor 2, mitochondrial	yes	yes	0	0	0	1	0						By MS/MS																NaN	NaN			105.8	106.03	1	0.15709	3803	Trempe_6_Slot1-42_1_4262	5.3083	3.1492			25803	0	0	0	0	0	25803	0	0	0	0	0	0	0	0	0	0	0	0	0	0	0	15981	2358	15525	114252	84118	84118				1
1700102P08Rik	LQQPLYPKR	Tyrosine nitration														1								1186.65	0.645856	49	A0A0A6YWI5;A0A0R4J0D7;Q9D9C7	Uncharacterized protein C3orf62 homolog	yes	no	0	0	0	1	1													By MS/MS									1	0	1		31.348	31.343	3	0.081297	1803	Trempe_13b_Slot1-49_1_4288	32.128	0.17536			167640	0	0	0	0	0	0	0	0	0	0	0	0	167640	0	0	0	0	0	0	0	0	16264	49	15803	116055	85441	85441			8	1
Gm15448;Lilra6;Pira2;Lilrb3	LYKDGKLYK	Tyrosine nitration		2																				1171.62	0.623724	21	D3YYZ3;D3Z674;E9Q6M9;A0A087WSB3;D3Z3W9;A0A0B4J1F3;D3Z678;F8VQ94;F6PZL4;P97484	Leukocyte immunoglobulin-like receptor subfamily B member 3	yes	no	0	0	0	1	2						By MS/MS																NaN	NaN			17.202	17.779	2;3	0.057034	6741	Trempe_6_Slot1-42_1_4262	26.223	0			137030	0	0	0	0	0	137030	0	0	0	0	0	0	0	0	0	0	0	0	0	0	0	17271	21	16788	123427;123428	90874;90875	90875			5	2
Ict1	LYPESK	Tyrosine nitration												1										780.365	0.365384	2559	Q8R035;A2A6T4;D6RHR8	Peptidyl-tRNA hydrolase ICT1, mitochondrial	yes	no	0	0	0	1	0								By MS/MS														NaN	NaN			78.48	79.051	1	0.17824	781	Trempe_8_Slot1-44_1_4265	4.6725	0			8349.1	0	0	0	0	0	0	0	8349.1	0	0	0	0	0	0	0	0	0	0	0	0	0	17285	2559	16802	123509	90937	90937				1
Atp4a	LYQQYTCYTVFFISIEMCQIADVLIRK	Tyrosine nitration							1			1		1										3446.67	0.671291	940	Q91WH7;E9QNX7;Q64436	Potassium-transporting ATPase alpha chain 1	yes	no	0	0	0	1	1	By MS/MS	By matching						By matching														NaN	NaN			99.701	99.554	4	0.12765	26240	Trempe_1_Slot1-37_1_4253	6.5707	0			557360	528730	7470.9	0	0	0	0	0	21154	0	0	0	0	0	0	0	0	0	0	0	0	0	17306	940	16823	123639;123640;123641	91031	91031				1
Ccdc88a	MKACYRR	Tyrosine nitration	1		1																			1028.46	0.464403	1994	Q5SNZ0;Z4YLN8	Girdin	yes	no	0	0	0	1	2			By matching						By MS/MS													NaN	NaN			85.495	85.824	1	0.16886	2706	Trempe_9_Slot1-45_1_4267	1.2737	0			7229.1	0	0	272.33	0	0	0	0	0	6956.8	0	0	0	0	0	0	0	0	0	0	0	0	17866	1994	17305	127211;127212	93484	93484				1
Myo5a	MLRLGNADSFHYTK	Tyrosine nitration	1	1	1				1	1		1	1	1										1696.8	0.799139	2740;710	D3YZ62;D3Z4J3;Q99104	Unconventional myosin-Va	no	no	0	0	0	1	1	By matching	By matching	By matching	By matching	By matching	By matching		By MS/MS	By matching													NaN	NaN			73.96	74.384	2	0.15481	15119	Trempe_8_Slot1-44_1_4265	36.514	0			4240200	343030	506540	625920	532600	219150	518110	0	861920	632940	0	0	0	0	0	0	0	0	0	0	0	0	17990	710;2740	17407	128006;128007;128008;128009;128010;128011;128012;128013	94041	94041				1
Tmod1	MSYRRELEK	Tyrosine nitration	1						1	1			1											1255.6	0.59792	1535	P49813	Tropomodulin-1	yes	yes	0	0	0	1	2	By matching		By matching	By matching	By MS/MS																	NaN	NaN			6.9898	6.9817	3	0.017421	7583	Trempe_5_Slot1-41_1_4260	56.378	40.797			785580	258560	0	44319	93511	389190	0	0	0	0	0	0	0	0	0	0	0	0	0	0	0	0	18346	1535	17705	130294;130295;130296;130297	95636	95636			179	1
Ckmt2	MTPSGYTLDQCIQTGVDNPGHPFIK	Tyrosine nitration	1		2					1		1		1										2820.28	0.284714	2143	Q6P8J7	Creatine kinase S-type, mitochondrial	yes	yes	0	0	0	1	0		By MS/MS	By MS/MS	By MS/MS				By MS/MS	By MS/MS													NaN	NaN			69.165	69.673	4	5.9385e-05	26495	Trempe_4_Slot1-40_1_4258	38.656	36.205			278690	0	34382	56660	57902	0	0	0	96505	33237	0	0	0	0	0	0	0	0	0	0	0	0	18383	2143	17737	130513;130514;130515;130516;130517;130518	95793;95794;95795;95796;95797;95798	95795			245	6
Actbl2	MTQIMFEAFNTPAMYVAIQAVLSLYASGR	Tyrosine nitration				1					1	1	1	1								1		3267.58	0.576662	2287	Q8BFZ3	Beta-actin-like protein 2	yes	yes	0	0	0	1	0		By matching			By MS/MS		By MS/MS	By MS/MS		By MS/MS									By matching			1	0	2		119.1	121.97	3	0.0057448	1053	Trempe_10b_Slot1-46_1_4284	39.893	39.893			58006	0	21874	0	0	893.15	0	9024.7	6089.6	0	9035.2	0	0	0	0	0	0	0	0	11090	0	0	18387	2287	17740	130531;130532;130533;130534;130535;130536	95808;95809;95810;95811	95808			268	4
Actc1;Acta2;Actg2;Acta1	MTQIMFETFNVPAMYVAIQAVLSLYASGR	Tyrosine nitration														1								3295.61	0.607962	1737	P68033;P62737;P63268;P68134;D3YZY0;D3Z2K3;A0A494B9T3;A0A1D5RM20	Actin, alpha cardiac muscle 1;Actin, aortic smooth muscle;Actin, gamma-enteric smooth muscle;Actin, alpha skeletal muscle	yes	no	0	0	0	1	0													By MS/MS									2	0		1	120.44	120.4	3	0.10461	3804	Trempe_13_Slot1-49_1_4271	25.456	25.352			9954.4	0	0	0	0	0	0	0	0	0	0	0	0	9954.4	0	0	0	0	0	0	0	0	18393	1737	17742	130680	95946	95946				1
Psmb2	NVQLYK	Tyrosine nitration										1												808.408	0.407917	3270	Q9R1P3	Proteasome subunit beta type-2	yes	yes	0	0	0	1	0		By MS/MS																				NaN	NaN			45.746	46.128	1	0.16841	1208	Trempe_2_Slot1-38_1_4255	8.7328	0.72921			13604	0	13604	0	0	0	0	0	0	0	0	0	0	0	0	0	0	0	0	0	0	0	19714	3270	19007	140611	103262	103262				1
Sec63	QEWWWLYIADRK	Tyrosine nitration			1				1	1			1	1										1737.83	0.82634	2639	Q8VHE0	Translocation protein SEC63 homolog	yes	yes	0	0	0	1	1	By matching			By MS/MS	By matching			By MS/MS	By matching													NaN	NaN			36.98	37.541	4	0.099036	18161	Trempe_4_Slot1-40_1_4258	11.957	1.7071			301750	56643	0	0	47400	88342	0	0	60608	48758	0	0	0	0	0	0	0	0	0	0	0	0	20566	2639	19837	146255;146256;146257;146258;146259	107345;107346	107345			334	2
Cyp2e1	RIVVLHGYK	Tyrosine nitration	1		1				1	1		1	1	1										1128.64	0.640377	243	Q0PGA1;A0A1B0GSV7;Q05421	Cytochrome P450 2E1	yes	no	0	0	0	1	1	By MS/MS	By matching	By matching	By matching	By matching			By matching	By matching													NaN	NaN			45.98	46.534	2	0.039222	5664	Trempe_1_Slot1-37_1_4253	23.575	2.3005			835040	108920	130190	156320	112990	39465	0	0	123320	163820	0	0	0	0	0	0	0	0	0	0	0	0	22030	243	21265	156914;156915;156916;156917;156918;156919;156920	115046	115046			22	1
Znf507	RKWYAYEQYGMYR	Tyrosine nitration	1	1	1				1	1			1	1										1857.83	0.825688	2172	Q6ZPY5	Zinc finger protein 507	yes	yes	0	0	0	1	2	By matching		By matching	By MS/MS	By matching	By matching		By MS/MS	By matching													NaN	NaN			22.444	22.889	3	0.091332	17813	Trempe_8_Slot1-44_1_4265	22.004	18.021			881240	130880	0	108490	153400	83080	85629	0	236300	83452	0	0	0	0	0	0	0	0	0	0	0	0	22045	2172	21280	157061;157062;157063;157064;157065;157066;157067	115149;115150	115150			256;257	2
Hepacam	SSLYIILSTGGIFLLVTLVTVCACWK	Tyrosine nitration		1																				2958.56	0.559873	2084	Q640R3	Hepatocyte cell adhesion molecule	yes	yes	0	0	0	1	0						By MS/MS																NaN	NaN			108.29	108.51	4	0.16783	28776	Trempe_6_Slot1-42_1_4262	1.5438	0.29269			17968	0	0	0	0	0	17968	0	0	0	0	0	0	0	0	0	0	0	0	0	0	0	24414	2084	23589	173761	126993	126993				1
Atp6v1c1	SSNVLSEDQDSYLCNVTLFR	Tyrosine nitration								1														2391.06	0.064868	3334	Q9Z1G3	V-type proton ATPase subunit C 1	yes	yes	0	0	0	1	0				By MS/MS																		NaN	NaN			104.7	104.74	4	0.1664	24769	Trempe_4_Slot1-40_1_4258	3.0743	0			390160	0	0	0	390160	0	0	0	0	0	0	0	0	0	0	0	0	0	0	0	0	0	24427	3334	23599	173828	127043	127043				1
Ttn	VSVSVYR	Tyrosine nitration	1						2	2		1		1										853.429	0.429381	514	E9Q8N1;E9Q8K5;A2ASS6;F6RSJ3;A2AT65;A2AT68	Titin	no	no	0	0	0	1	0	By MS/MS	By matching	By MS/MS	By MS/MS				By matching														NaN	NaN			76.93	77.24	1	0.12092	1711	Trempe_4_Slot1-40_1_4258	10.828	6.1556			39753	12277	6439.4	8167	7721.6	0	0	0	5148	0	0	0	0	0	0	0	0	0	0	0	0	0	28714	514	27759	205576;205577;205578;205579;205580;205581;205582	150588;150589;150590	150590				3
Amfr	YLFHEVQR	Tyrosine nitration		1																				1135.54	0.541057	3255	Q9R049	E3 ubiquitin-protein ligase AMFR	yes	yes	0	0	0	1	0						By MS/MS																NaN	NaN			76.154	76.911	1	0.05315	6020	Trempe_6_Slot1-42_1_4262	15.498	6.7354			25217	0	0	0	0	0	25217	0	0	0	0	0	0	0	0	0	0	0	0	0	0	0	30089	3255	29087	215830	158199	158199			366	1
Klc2	AEEVEYYYR	Tyrosine nitration;2 Tyrosine hydroxylation								1		1	1											1297.51	0.509876	701	Q91YS4;D3YXZ3		no	no	0	0	2	1	0		By matching		By matching	By MS/MS																	NaN	NaN			6.4648	6.5533	3	0.12897	8438	Trempe_5_Slot1-41_1_4260	2.5986	0			54831	0	12862	0	17116	24853	0	0	0	0	0	0	0	0	0	0	0	0	0	0	0	0	600	701	578	4546;4547;4548	3523	3523				1
Psma2	ARKLAQQYYLVYQEPIPTAQLVQR	Tyrosine nitration;2 Tyrosine hydroxylation							1			1												2952.55	0.545755	1534	P49722;Q8BKE0	Proteasome subunit alpha type-2	yes	no	0	0	2	1	2	By MS/MS	By MS/MS																				NaN	NaN			120.48	120.39	4	0.13386	25500	Trempe_1_Slot1-37_1_4253	0.51454	0			9714.4	5391.9	4322.5	0	0	0	0	0	0	0	0	0	0	0	0	0	0	0	0	0	0	0	2088	1534	2013	15075;15076	11269;11270	11269				2
	DGFLFRYILDYLRDLQLVLPDYFPER	Tyrosine nitration;2 Tyrosine hydroxylation	1						1	1		1	1	1										3352.68	0.676829	189	A0A0R4J2B2		yes	yes	0	0	2	1	2	By matching	By matching	By MS/MS	By matching	By matching			By matching														NaN	NaN			119.72	119.66	3	0.14499	30918	Trempe_3_Slot1-39_1_4257	0	0			44748	24741	5851	5230.8	2973.9	3475.8	0	0	2475.3	0	0	0	0	0	0	0	0	0	0	0	0	0	3705	189	3589	27018;27019;27020;27021;27022;27023	20179	20179				1
Usp5	DLGYIYFYQR	Tyrosine nitration;2 Tyrosine hydroxylation										1	1	1										1413.62	0.620095	1587	Q3U4W8;P56399	Ubiquitin carboxyl-terminal hydrolase;Ubiquitin carboxyl-terminal hydrolase 5	yes	no	0	0	2	1	0		By MS/MS			By matching			By matching														NaN	NaN			25.939	26.483	2	0.11776	11344	Trempe_2_Slot1-38_1_4255	12.827	4.3536			269770	0	40325	0	0	197310	0	0	32133	0	0	0	0	0	0	0	0	0	0	0	0	0	4094	1587	3966	29763;29764;29765	22240	22240				1
Scai	ENPHKYLLYKPTFSQLYTFLAASFK	Tyrosine nitration;2 Tyrosine hydroxylation										1												3082.54	0.544023	2459	Q8C8N2;A0A0N4SVJ6	Protein SCAI	yes	no	0	0	2	1	2		By MS/MS																				NaN	NaN			96.626	96.483	4	0.13916	25125	Trempe_2_Slot1-38_1_4255	1.7349	0			89604	0	89604	0	0	0	0	0	0	0	0	0	0	0	0	0	0	0	0	0	0	0	6475	2459	6287	46076	34149	34149				1
Sgk3	FYAAEIASALGYLHSIKIVYRDLK	Tyrosine nitration;2 Tyrosine hydroxylation												1										2817.47	0.47013	17	A0A087WR70;A0A087WQS1;Q9ERE3	Serine/threonine-protein kinase Sgk3	yes	no	0	0	2	1	2								By MS/MS														NaN	NaN			105.25	105.41	3	0.14398	24570	Trempe_8_Slot1-44_1_4265	1.5217	1.4875			5297.7	0	0	0	0	0	0	0	5297.7	0	0	0	0	0	0	0	0	0	0	0	0	0	8518	17	8281	60154	44472	44472				1
Hhipl2	FYIYYSCLGK	Tyrosine nitration;2 Tyrosine hydroxylation	1	1					1	1			1											1389.59	0.591103	3005	Q9D2G9	HHIP-like protein 2	yes	yes	0	0	2	1	0	By matching		By matching	By matching	By matching	By MS/MS																NaN	NaN			22.147	22.625	2	0.059516	11511	Trempe_6_Slot1-42_1_4262	12.067	1.2795			311270	29818	0	79114	30752	40155	131440	0	0	0	0	0	0	0	0	0	0	0	0	0	0	0	8548	3005	8311	60351;60352;60353;60354;60355	44625	44625		371;372	353	1
Scn10a	IIAFDPYYYFQKK	Tyrosine nitration;2 Tyrosine hydroxylation	1	1	1					1				1										1771.85	0.845738	1092	K3W4P8;Q6QIY3	Sodium channel protein;Sodium channel protein type 10 subunit alpha	yes	no	0	0	2	1	1			By matching	By MS/MS		By matching		By MS/MS	By matching													NaN	NaN			66.504	67.134	3	0.091337	18721	Trempe_4_Slot1-40_1_4258	19.324	9.3025			463670	0	0	76121	146850	0	50375	0	189590	722.14	0	0	0	0	0	0	0	0	0	0	0	0	11904	1092	11574	84833;84834;84835;84836;84837	62633;62634	62633		158;159	150	2
Stac2	KDVGPMYSYVALYK	Tyrosine nitration;2 Tyrosine hydroxylation																			1	1	1	1709.8	0.797073	2571	Q8R1B0	SH3 and cysteine-rich domain-containing protein 2	yes	yes	0	0	2	1	1																	By MS/MS		By matching		By matching	1.67	0.471	1	2	31.639	31.695	3	0.10145	1051	Trempe_17b_Slot1-53_1_4293	3.736	0			307570	0	0	0	0	0	0	0	0	0	0	0	0	0	0	0	0	121270	0	5380.4	0	180920	13389	2571	13009	95653;95654;95655	70581	70581		331;332	319	1
2010106E10Rik	KYSVYEESEITYK	Tyrosine nitration;2 Tyrosine hydroxylation	1	1	1				1	1		1		1										1714.76	0.757376	498	Q9D3Q9;A2ANY3		yes	no	0	0	2	1	1	By matching	By matching	By MS/MS	By matching		By MS/MS		By MS/MS	By matching													NaN	NaN			43.949	44.531	2	0.077169	15464	Trempe_8_Slot1-44_1_4265	10.787	8.8035			956720	281350	163860	88541	81966	0	100580	0	159100	81317	0	0	0	0	0	0	0	0	0	0	0	0	14025	498	13635	99979;99980;99981;99982;99983;99984;99985	73623;73624;73625	73625		63;64	54	3
Mfn1	LISVTLSMYGALYLYERLTWTTR	Tyrosine nitration;2 Tyrosine hydroxylation	1							1														2826.43	0.426216	2280	Q811U4;F6XRI9	Mitofusin-1	yes	no	0	0	2	1	1			By MS/MS	By MS/MS																		NaN	NaN			75.658	76.119	4	0.10101	26510	Trempe_4_Slot1-40_1_4258	28.432	7.0561			976030	0	0	549950	426080	0	0	0	0	0	0	0	0	0	0	0	0	0	0	0	0	0	15339	2280	14900	109782;109783	80883;80884	80884		278;279;280	266;267	2
Arhgef33	LTNDENNFLDYYVAYLR	Tyrosine nitration;2 Tyrosine hydroxylation		1																				2198.98	0.975642	2413	Q8BW86	Rho guanine nucleotide exchange factor 33	yes	yes	0	0	2	1	0						By MS/MS																NaN	NaN			80.443	81.147	3	0.072611	24769	Trempe_6_Slot1-42_1_4262	0.51901	0.36727			8962.3	0	0	0	0	0	8962.3	0	0	0	0	0	0	0	0	0	0	0	0	0	0	0	16833	2413	16358	120231	88568	88568		315;316;317	299;300;301	1
Agpat4	LYQEKDAFQEEYYRTGVFPETPWVPPR	Tyrosine nitration;2 Tyrosine hydroxylation	1																					3421.59	0.589136	2548	Q8K4X7	1-acyl-sn-glycerol-3-phosphate acyltransferase delta	yes	yes	0	0	2	1	2			By MS/MS																			NaN	NaN			103.4	103.43	3	0.13824	31065	Trempe_3_Slot1-39_1_4257	0.29954	0.18566			25751	0	0	25751	0	0	0	0	0	0	0	0	0	0	0	0	0	0	0	0	0	0	17298	2548	16815	123597	90995	90995				1
Mrap	MANGTDASVPLTSYEYYLDYIDLIPVDEK	Tyrosine nitration;2 Tyrosine hydroxylation								1				1										3371.53	0.5279	366	A0A338P7B6;A0A338P7A4;Q9D159	Melanocortin-2 receptor accessory protein	yes	no	0	0	2	1	0				By MS/MS				By matching														NaN	NaN			72.19	72.72	4	0.09278	27712	Trempe_4_Slot1-40_1_4258	3.967	2.9484			2790200	0	0	0	2773900	0	0	0	16240	0	0	0	0	0	0	0	0	0	0	0	0	0	17420	366	16926	124286;124287	91479	91479		42;43;44	31;32;33	1
Snx4	NYLLVYYPHVVVPPLPEKR	Tyrosine nitration;2 Tyrosine hydroxylation	1																					2372.25	0.252867	2690	Q91YJ2;A0A338P7D2	Sorting nexin-4	yes	no	0	0	2	1	1			By MS/MS																			NaN	NaN			94.571	94.676	3	0.13195	27223	Trempe_3_Slot1-39_1_4257	0	0			10805	0	0	10805	0	0	0	0	0	0	0	0	0	0	0	0	0	0	0	0	0	0	19799	2690	19088	141152	103646	103646				1
Adam32	PHDVAYLFIYNEYPNYMGATYPGK	Tyrosine nitration;2 Tyrosine hydroxylation	1		1				1			1	1											2899.28	0.279946	2545	Q8K410	Disintegrin and metalloproteinase domain-containing protein 32	yes	yes	0	0	2	1	0	By matching	By matching	By matching		By MS/MS				By matching													NaN	NaN			49.725	50.222	3	0.13144	21841	Trempe_5_Slot1-41_1_4260	0.84074	0			156800	43151	55889	1615.2	0	16884	0	0	0	39259	0	0	0	0	0	0	0	0	0	0	0	0	19994	2545	19281	142423;142424;142425;142426;142427	104586	104586				1
Gnaq	REYQLSDSTKYYLNDLDR	Tyrosine nitration;2 Tyrosine hydroxylation												1										2355.06	0.0614972	1381	P21279	Guanine nucleotide-binding protein G(q) subunit alpha	yes	yes	0	0	2	1	2								By MS/MS														NaN	NaN			82.093	82.576	3	0.15237	22669	Trempe_8_Slot1-44_1_4265	1.2707	0			57289	0	0	0	0	0	0	0	57289	0	0	0	0	0	0	0	0	0	0	0	0	0	21795	1381	21037	155089	113790	113790				1
Fam120c	RGLMYPYIYHVLTK	Tyrosine nitration;2 Tyrosine hydroxylation	1	1	1							1	1	1										1829.91	0.91344	2441	Q8C3F2	Constitutive coactivator of PPAR-gamma-like protein 2	yes	yes	0	0	2	1	1		By matching	By matching		By matching	By MS/MS		By matching	By matching													NaN	NaN			54.552	55.184	2	0.083202	20422	Trempe_6_Slot1-42_1_4262	2.1366	0			288620	0	24783	50961	0	19614	62920	0	67551	62791	0	0	0	0	0	0	0	0	0	0	0	0	21894	2441	21132	155842;155843;155844;155845;155846;155847	114306	114306		318;319;320	303;304;305	1
Sptbn1	SIITYVVTYYHYFSK	Tyrosine nitration;2 Tyrosine hydroxylation	1		1				1	1			1											1959.93	0.925445	2069	Q62261;A0A0A0MQG2	Spectrin beta chain, non-erythrocytic 1	yes	no	0	0	2	1	0	By matching		By MS/MS	By matching	By matching				By matching													NaN	NaN			55.471	55.982	3	0.13986	23169	Trempe_3_Slot1-39_1_4257	0.88148	0.75897			46831	14117	0	16828	2067.6	3969.5	0	0	0	9848.1	0	0	0	0	0	0	0	0	0	0	0	0	23433	2069	22641	166966;166967;166968;166969;166970	122167	122167				1
Anxa2	SLYYYIQQDTK	Tyrosine nitration;2 Tyrosine hydroxylation		1	2				1	1		1		1										1497.66	0.662354	1273	P07356;B0V2N5	Annexin A2;Annexin	yes	no	0	0	2	1	0	By matching	By MS/MS		By MS/MS		By matching		By MS/MS	By MS/MS													NaN	NaN			49.125	49.705	2;3	0.077179	10521	Trempe_9_Slot1-45_1_4267	23.053	3.7971			902780	117710	124320	0	97834	0	1894.4	0	217230	343790	0	0	0	0	0	0	0	0	0	0	0	0	23845	1273	23047	169904;169905;169906;169907;169908;169909;169910	124226;124227;124228;124229;124230	124229		173;174;175	165;166	5
Ino80	SQGHRVLIYSQMTRMIDLLEEYMVYR	Tyrosine nitration;2 Tyrosine hydroxylation							1															3307.58	0.578788	2171	Q6ZPV2	DNA helicase INO80	yes	yes	0	0	2	1	2	By MS/MS																					NaN	NaN			118.57	118.48	3	0.13472	26052	Trempe_1_Slot1-37_1_4253	2.2494	0.11475			99594	99594	0	0	0	0	0	0	0	0	0	0	0	0	0	0	0	0	0	0	0	0	24143	2171	23329	171902	125666	125666				1
Gpr50	YCYICHSLQYKR	Tyrosine nitration;2 Tyrosine hydroxylation	1	1								1	1	1										1766.75	0.750474	1212	O88495	Melatonin-related receptor	yes	yes	0	0	2	1	1		By matching	By matching		By MS/MS	By matching		By matching														NaN	NaN			57.586	58.208	2	0.10088	17010	Trempe_5_Slot1-41_1_4260	1.5026	0			225810	0	13710	40447	0	88461	39022	0	44169	0	0	0	0	0	0	0	0	0	0	0	0	0	29633	1212	28654	212408;212409;212410;212411;212412	155631	155631		170;171	162	1
Atp1b3	YFPYYGKK	Tyrosine nitration;2 Tyrosine hydroxylation															1							1141.51	0.508025	1782	P97370	Sodium/potassium-transporting ATPase subunit beta-3	yes	yes	0	0	2	1	1															By MS/MS							1	0	1		120.9	120.9	2	0.10556	640	Trempe_15b_Slot1-51_1_4289	1.1281	0.12695			1213.1	0	0	0	0	0	0	0	0	0	0	0	0	0	0	1213.1	0	0	0	0	0	0	29799	1782	28810	213683	156596	156596				1
Dpy19l3	YLVPVLTLLYLCYK	Tyrosine nitration;2 Tyrosine hydroxylation	1	1										1										1833.96	0.958659	2183	Q71B07;F6WY75	Probable C-mannosyltransferase DPY19L3	yes	no	0	0	2	1	0			By matching			By matching		By MS/MS														NaN	NaN			100.43	100.54	3	0.1432	17478	Trempe_8_Slot1-44_1_4265	0.29008	0.10196			23449	0	0	10623	0	0	9408.7	0	3417.2	0	0	0	0	0	0	0	0	0	0	0	0	0	30179	2183	29174	216462;216463;216464	158658	158658		262;263;264		1
Grid2	YQGFSIDVLDALSNYLGFNYEIYVAPDHK	Tyrosine nitration;2 Tyrosine hydroxylation	1	1						1				1										3427.59	0.588467	2053	Q61625	Glutamate receptor ionotropic, delta-2	yes	yes	0	0	2	1	0			By matching	By matching		By matching		By MS/MS														NaN	NaN			105.67	105.79	4	0.10664	25830	Trempe_8_Slot1-44_1_4265	1.9211	0			107450	0	0	26136	21272	0	31705	0	28334	0	0	0	0	0	0	0	0	0	0	0	0	0	30331	2053	29314	217510;217511;217512;217513	159424	159424				1
Baiap2	YSDKELQYIDAISNKQGELENYVSDGYK	Tyrosine nitration;2 Tyrosine hydroxylation		1						1														3345.52	0.51609	589	B1AZ46;Q8BKX1	Brain-specific angiogenesis inhibitor 1-associated protein 2	yes	no	0	0	2	1	2				By MS/MS		By MS/MS																NaN	NaN			37.679	38.357	4	0.14235	29697	Trempe_6_Slot1-42_1_4262	0.59964	0.2214			79659	0	0	0	41094	0	38566	0	0	0	0	0	0	0	0	0	0	0	0	0	0	0	30420	589	29398	218188;218189	159900;159901	159901				2
Cebpz	YYTALYR	Tyrosine nitration;2 Tyrosine hydroxylation	1	1					1	1		1	1											1025.45	0.445425	138	A0A0R4J046;P53569	CCAAT/enhancer-binding protein zeta	yes	no	0	0	2	1	0	By MS/MS	By matching	By matching	By matching	By matching	By matching																NaN	NaN			6.7254	6.762	2	0.065806	3874	Trempe_1_Slot1-37_1_4253	24.819	14.74			1230100	325070	200310	129950	241610	238130	95014	0	0	0	0	0	0	0	0	0	0	0	0	0	0	0	30676	138	29649	219904;219905;219906;219907;219908;219909	161162	161162		11;12	13	1
Man2a1	YYTDLNGYQIQPRR	Tyrosine nitration;2 Tyrosine hydroxylation			1																			1862.85	0.854739	1415	P27046;F6QMB7	Alpha-mannosidase 2	yes	no	0	0	2	1	1									By MS/MS													NaN	NaN			79.797	80.301	2	0.095406	17380	Trempe_9_Slot1-45_1_4267	11.355	4.4999			1598.8	0	0	0	0	0	0	0	0	1598.8	0	0	0	0	0	0	0	0	0	0	0	0	30677	1415	29650	219910	161163	161163		189;190	175	1
Phkb	YYYVPADFVECEKR	Tyrosine nitration;2 Tyrosine hydroxylation			1																			1914.81	0.809429	2227	Q7TSH2	Phosphorylase b kinase regulatory subunit beta	yes	yes	0	0	2	1	1									By MS/MS													NaN	NaN			94.881	95.102	2	0.10679	18115	Trempe_9_Slot1-45_1_4267	2.3014	1.42			3802.1	0	0	0	0	0	0	0	0	3802.1	0	0	0	0	0	0	0	0	0	0	0	0	30687	2227	29660	219971	161198	161198				1
Ddx24	IHCETDEKDLYLYYFLMQYPGR	Tyrosine nitration;3 Tyrosine hydroxylation							1				1											2946.28	0.284045	307	A0A1Y7VKX7;F8WJA0;Q9ESV0	ATP-dependent RNA helicase DDX24	yes	no	0	0	3	1	1	By MS/MS				By matching																	NaN	NaN			52.808	53.202	3	0.097269	25479	Trempe_1_Slot1-37_1_4253	0.2336	0.0703			57832	28262	0	0	0	29569	0	0	0	0	0	0	0	0	0	0	0	0	0	0	0	0	11843	307	11516	84362;84363	62281	62281		33;34;35;36	26;27;28	1
Tmprss11b	IYYYQGGFKVLDIPYDRNYER	Tyrosine nitration;3 Tyrosine hydroxylation	1							1														2764.28	0.27691	1848	Q14C59	Transmembrane protease serine 11B-like protein	yes	yes	0	0	3	1	2			By MS/MS	By matching																		NaN	NaN			64.443	65.016	3	0.097447	29241	Trempe_3_Slot1-39_1_4257	1.4258	1.4034			94677	0	0	48306	46371	0	0	0	0	0	0	0	0	0	0	0	0	0	0	0	0	0	13317	1848	12939	95171;95172	70247	70247		228;229;230;231	210;211	1
Dnah2	KSAKGMYSCPCYYYPNR	Tyrosine nitration;3 Tyrosine hydroxylation	1	1					1	1		1												2236.9	0.897608	755	D3Z667;P0C6F1	Dynein heavy chain 2, axonemal	yes	no	0	0	3	1	2	By MS/MS	By matching	By matching	By matching		By matching																NaN	NaN			82.232	82.525	3	0.12761	22935	Trempe_1_Slot1-37_1_4253	0.13633	0.026234			221670	3131.4	18913	92395	73865	0	33361	0	0	0	0	0	0	0	0	0	0	0	0	0	0	0	13853	755	13465	98876;98877;98878;98879;98880	72835	72835				1
Vmn2r58	YLPYSFQDYRVQYK	Tyrosine nitration;3 Tyrosine hydroxylation	1	1	1									1										1961.88	0.879557	370	A0A3B2WD23;A0A3B2W7Z5;K7N6V2		yes	no	0	0	3	1	1			By MS/MS			By matching		By matching	By matching													NaN	NaN			9.8283	9.7712	3	0.092275	23191	Trempe_3_Slot1-39_1_4257	13.175	9.1918			1364900	0	0	441070	0	0	286730	0	343270	293800	0	0	0	0	0	0	0	0	0	0	0	0	30143	370	29138	216208;216209;216210;216211	158474	158474		47;48;49	34	1
Oxsr1	ADIWSFGITAIELATGAAPYHKYPPMK	Tyrosine nitration;Tyrosine hydroxylation			1									1										3008.47	0.474229	2147	Q6P9R2	Serine/threonine-protein kinase OSR1	yes	yes	0	0	1	1	1								By matching	By MS/MS													NaN	NaN			61.372	62.019	4	0.15048	25565	Trempe_9_Slot1-45_1_4267	0.37824	0			46048	0	0	0	0	0	0	0	19094	26954	0	0	0	0	0	0	0	0	0	0	0	0	447	2147	431	3392;3393	2654	2654				1
Sgsm1;Sgsm2	AFYGWLAYCR	Tyrosine nitration;Tyrosine hydroxylation	1	1	1				1	1				1										1366.58	0.576456	603	D3Z7V4;D3YUT7;B2RQR5;Q8BPQ7;Q80U12	Small G protein signaling modulator 1;Small G protein signaling modulator 2	yes	no	0	0	1	1	0	By matching		By matching	By matching		By matching		By matching	By MS/MS													NaN	NaN			36.604	37.204	3	0.1519	7881	Trempe_9_Slot1-45_1_4267	9.3931	0			117830	17737	0	23075	14600	0	13443	0	29611	19369	0	0	0	0	0	0	0	0	0	0	0	0	830	603	804	5996;5997;5998;5999;6000;6001	4597	4597				1
Arhgap35	AKEEFQELLLEYSELFYELELDAK	Tyrosine nitration;Tyrosine hydroxylation							1	1		1												3009.44	0.438281	2692	Q91YM2	Rho GTPase-activating protein 35	yes	yes	0	0	1	1	1	By matching	By matching		By MS/MS																		NaN	NaN			84.09	84.152	4	0.15629	27050	Trempe_4_Slot1-40_1_4258	2.1856	1.2249			142990	79858	13483	0	49654	0	0	0	0	0	0	0	0	0	0	0	0	0	0	0	0	0	1290	2692	1247	9578;9579;9580	7269	7269				1
Ncln	CVLMRLLDFSYEHYQK	Tyrosine nitration;Tyrosine hydroxylation		1						1														2161.99	0.992495	674	D3YU17;Q8VCM8	Nicalin	yes	no	0	0	1	1	1				By MS/MS		By matching																NaN	NaN			29.911	30.568	4	0.16326	23201	Trempe_4_Slot1-40_1_4258	2.8941	0.34708			72206	0	0	0	59425	0	12781	0	0	0	0	0	0	0	0	0	0	0	0	0	0	0	3264	674	3161	23868;23869	17841	17841				1
Dnah7b;Dnah7a	DISRYYYYIR	Tyrosine nitration;Tyrosine hydroxylation	1						1			1												1471.67	0.673193	409	A0A571BD48;L7N1Y0;E9Q0T8		yes	no	0	0	1	1	1	By matching	By MS/MS	By matching																			NaN	NaN			23.016	23.359	2	0.091542	12495	Trempe_2_Slot1-38_1_4255	15.582	12.911			82407	36472	45129	806.35	0	0	0	0	0	0	0	0	0	0	0	0	0	0	0	0	0	0	3941	409	3818	28738;28739;28740	21473	21473		52;53	37;38	1
Rinl	GEAGYYLTTWFGALYHIAHYQPDTGR	Tyrosine nitration;Tyrosine hydroxylation	2	1	1				1	1		1												3047.38	0.383834	210	A0A140LIA6;Q80UW3	Ras and Rab interactor-like protein	yes	no	0	0	1	1	0	By matching	By matching	By MS/MS	By MS/MS		By MS/MS			By matching													NaN	NaN			22.951	23.366	4	0.057529	29043	Trempe_6_Slot1-42_1_4262	14.191	1.3151			2502200	12485	334090	1057200	442970	0	565960	0	0	89491	0	0	0	0	0	0	0	0	0	0	0	0	8871	210	8623	62564;62565;62566;62567;62568;62569;62570	46271;46272;46273;46274	46274		18;19;20	19;20;21	4
Klb	GYYAFK	Tyrosine nitration;Tyrosine hydroxylation														1								808.339	0.339169	2797	Q99N32	Beta-klotho	yes	yes	0	0	1	1	0													By MS/MS									1	0	1		63.548	63.543	1	0.14309	464	Trempe_13b_Slot1-49_1_4288	5.1907	3.3286			12313	0	0	0	0	0	0	0	0	0	0	0	0	12313	0	0	0	0	0	0	0	0	10496	2797	10197	74500	55056	55056			347	1
Pex5l	GYYFHTENPFKDWPGAFEEGLK	Tyrosine nitration;Tyrosine hydroxylation	1																					2692.19	0.187032	703	F8SLP9;D3YYH0;F8SLQ3;F8SLQ1;Q8C437	PEX5-related protein	yes	no	0	0	1	1	1			By MS/MS																			NaN	NaN			94.977	95.081	4	0.16254	28932	Trempe_3_Slot1-39_1_4257	0	0			17290	0	0	17290	0	0	0	0	0	0	0	0	0	0	0	0	0	0	0	0	0	0	10499	703	10200	74516	55067	55067				1
Acsl1	KPNQPYEWISYK	Tyrosine nitration;Tyrosine hydroxylation			1									1										1612.75	0.752172	718	D3Z041;P41216;D3Z457;A0A1B0GRS8	Long-chain-fatty-acid--CoA ligase 1	yes	no	0	0	1	1	1								By MS/MS	By matching													NaN	NaN			57.74	58.404	2	0.17788	13415	Trempe_8_Slot1-44_1_4265	5.1508	2.6716			228170	0	0	0	0	0	0	0	178820	49351	0	0	0	0	0	0	0	0	0	0	0	0	13801	718	13413	98554;98555	72615	72615				1
Uggt1	KYNFQYELVQYKWPR	Tyrosine nitration;Tyrosine hydroxylation	1	1	1				1	1		1	1	1										2122.03	0.0272244	2138	Q6P5E4	UDP-glucose:glycoprotein glucosyltransferase 1	yes	yes	0	0	1	1	2	By matching	By MS/MS	By matching	By MS/MS	By matching	By matching		By matching	By matching													NaN	NaN			67.281	67.777	3	0.1067	21695	Trempe_2_Slot1-38_1_4255	12.582	6.6792			1652800	207950	277870	224100	290490	145560	162780	0	343590	497.43	0	0	0	0	0	0	0	0	0	0	0	0	14007	2138	13617	99852;99853;99854;99855;99856;99857;99858;99859	73522;73523	73522				2
Myo5a	KYQSYRISLYK	Tyrosine nitration;Tyrosine hydroxylation								1														1508.76	0.762343	2740	Q99104;B8JK05	Unconventional myosin-Va	yes	no	0	0	1	1	2				By MS/MS																		NaN	NaN			5.7807	5.832	3	0.16384	13725	Trempe_4_Slot1-40_1_4258	1.7993	0			17529	0	0	0	17529	0	0	0	0	0	0	0	0	0	0	0	0	0	0	0	0	0	14021	2740	13631	99961	73608	73608				1
Ralgapa2	KYYLPHLFPSFTKLTNIYK	Tyrosine nitration;Tyrosine hydroxylation		1																				2433.27	0.273268	39	A0A0A0MQD7;A0A2I3BPN8;A3KGS3	Ral GTPase-activating protein subunit alpha-2	yes	no	0	0	1	1	2						By MS/MS																NaN	NaN			76.56	77.317	3	0.17457	26546	Trempe_6_Slot1-42_1_4262	0.94262	0			41386	0	0	0	0	0	41386	0	0	0	0	0	0	0	0	0	0	0	0	0	0	0	14032	39	13642	100026	73647	73647				1
Atp5f1	LGLIPEEFFQFLYPKTGVTGPYVLGTGLSLYFLSK	Tyrosine nitration;Tyrosine hydroxylation	1		1				1	1				1										3955.07	0.0699306	2865	Q9CQQ7	ATP synthase F(0) complex subunit B1, mitochondrial	yes	yes	0	0	1	1	1	By matching		By MS/MS	By matching				By matching	By matching													NaN	NaN			100.65	100.63	4	0.14523	31498	Trempe_3_Slot1-39_1_4257	0.25927	0			596680	24918	0	40834	468440	0	0	0	25017	37473	0	0	0	0	0	0	0	0	0	0	0	0	14980	2865	14547	107005;107006;107007;107008;107009	78868	78868				1
Hspa4;Hspa4l	LMNETTAVALAYGIYK	Tyrosine nitration;Tyrosine hydroxylation	1	1	1				1					1										1817.89	0.886951	1888;1526	Q3U2G2;Q61316;P48722;E0CY23;A0A0N4SVU2	Heat shock 70 kDa protein 4;Heat shock 70 kDa protein 4L	no	no	0	0	1	1	0	By matching		By matching			By matching		By MS/MS	By MS/MS													NaN	NaN			50.252	50.886	3	0.010205	16661	Trempe_9_Slot1-45_1_4267	33.1	16.813			399570	11167	0	86611	0	0	51961	0	99861	149970	0	0	0	0	0	0	0	0	0	0	0	0	15873	1888;1526	15419	113494;113495;113496;113497;113498	83583;83584	83584		199;200	177;178	2
Dnmt1	LTLRCLVRMGYQCTFGVLQAGQYGVAQTR	Tyrosine nitration;Tyrosine hydroxylation	1	1	1					1				1										3406.67	0.669668	1088	J3QNW0;P13864	DNA (cytosine-5)-methyltransferase;DNA (cytosine-5)-methyltransferase 1	yes	no	0	0	1	1	2			By MS/MS	By matching		By MS/MS		By MS/MS	By MS/MS													NaN	NaN			107.46	107.6	3	0.093483	31040	Trempe_3_Slot1-39_1_4257	3.967	0			342200	0	0	72057	2082.1	0	92594	0	87857	87613	0	0	0	0	0	0	0	0	0	0	0	0	16823	1088	16348	120136;120137;120138;120139;120140	88491;88492;88493;88494	88491		155;156	148;149	4
Bckdha	NNGYAISTPTSEQYR	Tyrosine nitration;Tyrosine hydroxylation	1						1	1														1760.76	0.76017	1889	Q3U3J1;P50136;A0A0U1RPK5	2-oxoisovalerate dehydrogenase subunit alpha, mitochondrial	yes	no	0	0	1	1	0	By matching		By MS/MS	By matching																		NaN	NaN			77.249	77.557	3	0.15227	19917	Trempe_3_Slot1-39_1_4257	17.415	5.3961			615370	978.75	0	611810	2584.2	0	0	0	0	0	0	0	0	0	0	0	0	0	0	0	0	0	19316	1889	18619	137530;137531;137532	100942	100942				1
Scfd1	NQLYESYYLNFISAISRSK	Tyrosine nitration;Tyrosine hydroxylation								1														2356.13	0.13354	2391	Q8BRF7	Sec1 family domain-containing protein 1	yes	yes	0	0	1	1	1				By MS/MS																		NaN	NaN			65.127	65.653	4	0.16303	24574	Trempe_4_Slot1-40_1_4258	1.0947	1.0947			17676	0	0	0	17676	0	0	0	0	0	0	0	0	0	0	0	0	0	0	0	0	0	19424	2391	18727	138292	101515	101515				1
Usp42	PYKDSYWGRK	Tyrosine nitration;Tyrosine hydroxylation																1					1	1359.62	0.620764	602	B2RQC2	Ubiquitin carboxyl-terminal hydrolase 42	yes	yes	0	0	1	1	2																By matching					By MS/MS	1.5	0.5	1	1	28.731	28.736	2	0.041228	1410	Trempe_21_Slot2-3_1_4283	27.736	18.222			37751	0	0	0	0	0	0	0	0	0	0	0	0	0	0	0	7386.3	0	0	0	0	30365	20264	602	19542	144196;144197	105837	105837		81	77	1
Fbxo11	QVGVYFYDNGHGVLEDNDIYNHMYSGVQIRTGSNPK	Tyrosine nitration;Tyrosine hydroxylation							1	1		1	1											4146.88	0.87662	2217	Q7TPD1	F-box only protein 11	yes	yes	0	0	1	1	1	By matching	By matching		By MS/MS	By matching																	NaN	NaN			119.73	119.67	4	0.13593	28154	Trempe_4_Slot1-40_1_4258	0.84556	0.80383			24543	6039.4	3727.9	0	9634.8	5141	0	0	0	0	0	0	0	0	0	0	0	0	0	0	0	0	21493	2217	20740	152714;152715;152716;152717	112011	112011				1
Anxa5	SIPAYLAETLYYAMK	Tyrosine nitration;Tyrosine hydroxylation	2	2					2	2		1	2											1793.85	0.854588	1523	P48036	Annexin A5	yes	yes	0	0	1	1	0	By MS/MS	By MS/MS	By MS/MS	By matching	By matching	By MS/MS																NaN	NaN			6.6707	6.7056	3	0.074277	20556	Trempe_3_Slot1-39_1_4257	30.349	10.792			337710	40202	16452	97900	50022	32452	100690	0	0	0	0	0	0	0	0	0	0	0	0	0	0	0	23456	1523	22663	167119;167120;167121;167122;167123;167124;167125;167126;167127;167128;167129	122274;122275;122276;122277;122278	122277		197;198	176	5
Zbtb33	SLQIRQYAYLSNK	Tyrosine nitration;Tyrosine hydroxylation		1																				1643.83	0.826734	438	A2A3Z2;Q8BN78	Transcriptional regulator Kaiso	yes	no	0	0	1	1	1						By MS/MS																NaN	NaN			16.69	17.226	3	0.072098	16939	Trempe_6_Slot1-42_1_4262	37.749	3.5568			173240	0	0	0	0	0	173240	0	0	0	0	0	0	0	0	0	0	0	0	0	0	0	23761	438	22964	169333	123813	123813		58;59	42;43	1
Wdr66	TQAIYYCWFEDK	Tyrosine nitration;Tyrosine hydroxylation	1	1	1					2		1	1	1										1683.69	0.687523	605	E9PVE7;B2RR19;E9Q743		yes	no	0	0	1	1	0		By MS/MS	By MS/MS	By MS/MS	By matching	By matching		By MS/MS	By matching													NaN	NaN			75.766	76.232	3	0.085853	18365	Trempe_3_Slot1-39_1_4257	8.4737	5.9945			350340	0	31764	38788	98869	25093	10846	0	135520	9460.9	0	0	0	0	0	0	0	0	0	0	0	0	26151	605	25277	186195;186196;186197;186198;186199;186200;186201;186202	136163;136164;136165;136166	136164		82	78	4
Hist1h2ah;Hist3h2a;Hist1h2af;Hist1h2ak;H2afj;H2afx	VGAGAPVYLAAVLEYLTAEILELAGNAAR	Tyrosine nitration;Tyrosine hydroxylation	1	1	1				1	1		1	1	1			1	1						2975.56	0.560402	119	A0A0N4SV66;C0HKE6;C0HKE8;C0HKE1;C0HKE2;C0HKE3;C0HKE4;C0HKE5;C0HKE7;C0HKE9;Q8CGP6;Q8BFU2;Q8CGP5;Q8CGP7;Q8R1M2;P27661	Histone H2A type 1-H;Histone H2A type 3;Histone H2A type 1-F;Histone H2A type 1-K;Histone H2A.J;Histone H2AX	yes	no	0	0	1	1	0	By MS/MS	By MS/MS	By MS/MS	By MS/MS	By MS/MS	By MS/MS		By matching	By MS/MS						By MS/MS	By MS/MS						2	0		2	121.33	121.3	3	0.021701	21914	Trempe_5_Slot1-41_1_4260	47.267	35.961			152040	53204	20192	17585	10916	10731	7207.5	0	9728.5	4353	0	0	0	0	0	13320	4806.1	0	0	0	0	0	27421	119	26505	195960;195961;195962;195963;195964;195965;195966;195967;195968;195969	143355;143356;143357;143358;143359;143360;143361;143362;143363	143361		9;10	11;12	9
Drg2	VYMPCLYVYNK	Tyrosine nitration;Tyrosine hydroxylation	1		1								1											1509.66	0.663222	3220	Q9QXB9	Developmentally-regulated GTP-binding protein 2	yes	yes	0	0	1	1	0			By MS/MS		By matching				By matching													NaN	NaN			23.714	24.206	3	0.16026	14398	Trempe_3_Slot1-39_1_4257	7.1505	0.40355			74715	0	0	18893	0	44570	0	0	0	11252	0	0	0	0	0	0	0	0	0	0	0	0	29155	3220	28188	209089;209090;209091	153219	153219				1
Rpl27	VYNYNHLMPTRYSVDIPLDK	Tyrosine nitration;Tyrosine hydroxylation												1										2498.19	0.190009	1641	P61358	60S ribosomal protein L27	yes	yes	0	0	1	1	1								By MS/MS														NaN	NaN			79.582	80.133	4	0.16367	23424	Trempe_8_Slot1-44_1_4265	0.079982	0.01531			9506	0	0	0	0	0	0	0	9506	0	0	0	0	0	0	0	0	0	0	0	0	0	29162	1641	28195	209137	153256	153256				1
Rad51ap2	YIVYLTK	Tyrosine nitration;Tyrosine hydroxylation		1																				959.496	0.496398	1017	G3UW63		yes	yes	0	0	1	1	0						By MS/MS																NaN	NaN			80.829	81.531	1	0.052772	3090	Trempe_6_Slot1-42_1_4262	17.694	6.8664			6401.2	0	0	0	0	0	6401.2	0	0	0	0	0	0	0	0	0	0	0	0	0	0	0	30004	1017	29009	215068	157634	157634		138	137	1
Qrsl1	YLNAYITVSEEVALKQAEESEK	Tyrosine nitration;Tyrosine hydroxylation										1	1	1										2574.23	0.233708	2944	Q9CZN8	Glutamyl-tRNA(Gln) amidotransferase subunit A, mitochondrial	yes	yes	0	0	1	1	1		By MS/MS			By MS/MS			By MS/MS														NaN	NaN			74.17	74.544	4	0.12804	21401	Trempe_5_Slot1-41_1_4260	6.9894	0			550930	0	265920	0	0	98507	0	0	186500	0	0	0	0	0	0	0	0	0	0	0	0	0	30132	2944	29129	216114;216115;216116	158402;158403;158404	158403				3
Mark3	YSDHAGPAIPSVVAYPK	Tyrosine nitration;Tyrosine hydroxylation										1		1										1831.87	0.874078	316	A0A1Y7VNZ6;Q03141	MAP/microtubule affinity-regulating kinase 3	yes	no	0	0	1	1	0		By matching						By MS/MS														NaN	NaN			60.722	61.271	3	0.11111	17443	Trempe_8_Slot1-44_1_4265	15.616	14.564			59033	0	18289	0	0	0	0	0	40744	0	0	0	0	0	0	0	0	0	0	0	0	0	30419	316	29397	218186;218187	159899	159899				1
Adam10	YYGTREAVIAQISSHVK	Tyrosine nitration;Tyrosine hydroxylation														1							1	1981.99	0.985753	1148	O35598;E9PYF2;D3Z1E6	Disintegrin and metalloproteinase domain-containing protein 10	yes	no	0	0	1	1	1													By matching								By MS/MS	1	0	2		6.4142	6.4021	4	0.14904	2743	Trempe_21b_Slot2-3_1_4295	4.3065	0			13469	0	0	0	0	0	0	0	0	0	0	0	0	8341.2	0	0	0	0	0	0	0	5128.2	30650	1148	29624	219719;219720	161032	161032				1
Slc12a2	AAAAAAAAAAAAAAAGAAGK	Unmodified	2	2	1				2	1		1	2	1										1467.78	0.77939	929	E9QM38;P55012	Solute carrier family 12 member 2	yes	no	0	0	0	0	0	By MS/MS	By MS/MS	By MS/MS	By matching	By MS/MS	By MS/MS		By matching	By MS/MS													NaN	NaN			51.992	52.577	2;3	4.5695e-20	13450	Trempe_3_Slot1-39_1_4257	90.689	78.107			810130	108490	71556	148520	71759	91781	117150	0	93268	107620	0	0	0	0	0	0	0	0	0	0	0	0	0	929	0	0;1;2;3;4;5;6;7;8;9;10;11	0;1;2;3;4;5;6	3				7
Basp1	AAAAKEEAPKAEPEK	Unmodified	2	2			2					1				2		1				1	1	1538.79	0.794037	2687	Q91XV3	Brain acid soluble protein 1	yes	yes	0	0	0	0	2		By matching	By MS/MS			By MS/MS						By MS/MS	By MS/MS			By MS/MS			By matching		By MS/MS	1.57	0.495	3	4	4.975	5.0297	3	6.3174e-12	14745	Trempe_6_Slot1-42_1_4262	128.68	116.1			179720	0	2109.6	50885	0	0	57642	0	0	0	0	0	30644	23969	0	0	5724.8	0	0	1030.3	0	7714.5	7	2687	7	48;49;50;51;52;53;54;55;56;57;58;59	37;38;39;40;41;42;43;44;45	45				9
Gng2	AAADLMAYCEAHAK	Unmodified	3	2	2				2	3		2	2	2										1520.68	0.675184	1724	P63213	Guanine nucleotide-binding protein G(I)/G(S)/G(O) subunit gamma-2	yes	yes	0	0	0	0	0	By MS/MS	By MS/MS	By MS/MS	By MS/MS	By MS/MS	By MS/MS		By MS/MS	By MS/MS													NaN	NaN			31.672	32.238	2;3	3.4239e-09	13463	Trempe_2_Slot1-38_1_4255	103.76	95.795			6988500	859960	885490	716890	990260	570130	566520	0	1561000	838290	0	0	0	0	0	0	0	0	0	0	0	0	11	1724	11	78;79;80;81;82;83;84;85;86;87;88;89;90;91;92;93;94;95	62;63;64;65;66;67;68;69;70;71;72;73;74;75	64				14
Gng2	AAADLMAYCEAHAKEDPLLTPVPASENPFR	Unmodified	1	1						1		1												3283.56	0.564183	1724	P63213	Guanine nucleotide-binding protein G(I)/G(S)/G(O) subunit gamma-2	yes	yes	0	0	0	0	1		By MS/MS	By MS/MS	By MS/MS		By MS/MS																NaN	NaN			75.308	75.788	4	6.5078e-05	30766	Trempe_3_Slot1-39_1_4257	43.865	42.492			360410	0	60542	99638	67937	0	132290	0	0	0	0	0	0	0	0	0	0	0	0	0	0	0	13	1724	12	103;104;105;106	78;79;80;81	79				4
Gng2	AAADLMAYCEAHAKEDPLLTPVPASENPFREK	Unmodified	1							1		1												3540.7	0.701739	1724	P63213	Guanine nucleotide-binding protein G(I)/G(S)/G(O) subunit gamma-2	yes	yes	0	0	0	0	2		By matching	By MS/MS	By matching																		NaN	NaN			68.278	68.736	4	0.0005356	31224	Trempe_3_Slot1-39_1_4257	35.712	33.298			261080	0	6643.5	212930	41509	0	0	0	0	0	0	0	0	0	0	0	0	0	0	0	0	0	14	1724	13	107;108;109	82	82				1
Gng3	AAADLMTYCDAHACEDPLITPVPTSENPFR	Unmodified	1	1	1					1		1		1										3361.51	0.505348	1725	P63216	Guanine nucleotide-binding protein G(I)/G(S)/G(O) subunit gamma-3	yes	yes	0	0	0	0	0		By MS/MS	By MS/MS	By MS/MS		By MS/MS		By MS/MS	By MS/MS													NaN	NaN			79.582	80.054	3	2.4769e-31	27689	Trempe_4_Slot1-40_1_4258	121.07	118.29			1881300	0	348070	250970	256850	0	354880	0	438370	232100	0	0	0	0	0	0	0	0	0	0	0	0	15	1725	14	110;111;112;113;114;115	83;84;85;86;87;88	85				6
Gng3	AAADLMTYCDAHACEDPLITPVPTSENPFREK	Unmodified	1	1	1				1	1				1										3618.64	0.642904	1725	P63216	Guanine nucleotide-binding protein G(I)/G(S)/G(O) subunit gamma-3	yes	yes	0	0	0	0	1	By matching		By MS/MS	By MS/MS		By MS/MS		By MS/MS	By MS/MS													NaN	NaN			71.469	71.962	4	8.6255e-33	31304	Trempe_3_Slot1-39_1_4257	155.56	148.11			2734000	623480	0	536070	356750	0	277990	0	561730	378020	0	0	0	0	0	0	0	0	0	0	0	0	16	1725	15	116;117;118;119;120;121	89;90;91;92;93	89				5
Pfdn4	AAAEDVNVTFEDQQK	Unmodified	2	1	1		1		1	1		1	2	1		1								1663.77	0.768944	897	E9Q6U4;Q3UWL8	Prefoldin subunit 4	yes	no	0	0	0	0	0	By MS/MS	By MS/MS	By MS/MS	By MS/MS	By MS/MS	By matching		By MS/MS	By MS/MS			By MS/MS	By MS/MS									2	0		2	32.72	33.218	2	5.5725e-12	2255	Trempe_13_Slot1-49_1_4271	75.5	68.753			334180	42065	36499	46396	37923	43019	28289	0	39425	36269	0	0	10582	13708	0	0	0	0	0	0	0	0	17	897	16	122;123;124;125;126;127;128;129;130;131;132;133	94;95;96;97;98;99;100;101;102	95				9
2020-09-06	AAAELLQSQGSQAGGSQTLK	Unmodified	1	1	1				1	1		1	1	1		1								1943.99	0.991233	3274	Q9R1T4	Septin-6	yes	yes	0	0	0	0	0	By MS/MS	By MS/MS	By MS/MS	By MS/MS	By MS/MS	By MS/MS		By MS/MS	By MS/MS				By MS/MS									1	0	1		32.979	33.484	2	3.7136e-58	22976	Trempe_3_Slot1-39_1_4257	254.16	217.21			4058700	522490	516570	560680	561870	379840	430840	0	565370	502710	0	0	0	18363	0	0	0	0	0	0	0	0	18	3274	17	134;135;136;137;138;139;140;141;142	103;104;105;106;107;108;109;110;111	106				9
2020-09-06	AAAELLQSQGSQAGGSQTLKR	Unmodified	1	1	1		2			1		1				2							1	2100.09	0.0923438	3274	Q9R1T4	Septin-6	yes	yes	0	0	0	0	1		By matching	By MS/MS	By MS/MS		By MS/MS			By MS/MS			By MS/MS	By MS/MS								By MS/MS	1.4	0.49	3	2	27.736	27.992	3	4.0939e-15	5794	Trempe_13b_Slot1-49_1_4288	75.969	62.751			410310	0	7843.3	77799	17377	0	104510	0	0	65767	0	0	51001	59499	0	0	0	0	0	0	0	26518	19	3274	18	143;144;145;146;147;148;149;150;151;152	112;113;114;115;116;117;118;119;120	114				9
2020-09-06	AAAELLQSQGSQAGGSQTLKRDK	Unmodified					4									4				1			3	2343.21	0.21425	3274	Q9R1T4	Septin-6	yes	yes	0	0	0	0	2												By MS/MS	By MS/MS							By matching	By MS/MS	1.5	0.5	6	6	23.384	23.385	3;4	1.5213e-09	6320	Trempe_13b_Slot1-49_1_4288	102.1	98.851			640940	0	0	0	0	0	0	0	0	0	0	0	106080	403170	0	0	0	0	0	0	1634.8	130060	20	3274	19	153;154;155;156;157;158;159;160;161;162;163;164	121;122;123;124;125;126;127;128;129;130;131	126				11
Fh	AAAEVNQEYGLDPK	Unmodified	1	1			2			1													1	1503.72	0.720537	1796	P97807	Fumarate hydratase, mitochondrial	yes	yes	0	0	0	0	0			By MS/MS	By MS/MS		By MS/MS						By MS/MS									By matching	1.33	0.471	2	1	29.136	29.462	2	1.8139e-09	1421	Trempe_12b_Slot1-48_1_4285	104.04	80.206			748800	0	0	223030	147010	0	305780	0	0	0	0	0	62760	0	0	0	0	0	0	0	0	10217	21	1796	20	165;166;167;168;169;170	132;133;134;135;136	132				5
Tomm70a	AAAFEQLQK	Unmodified	1	2	1		2		1	2		1	1	1		1							2	1004.53	0.529095	2952	Q9CZW5	Mitochondrial import receptor subunit TOM70	yes	yes	0	0	0	0	0	By MS/MS	By MS/MS	By MS/MS	By MS/MS	By MS/MS	By MS/MS		By MS/MS	By MS/MS			By MS/MS	By MS/MS								By MS/MS	1.2	0.4	4	1	22.916	23.22	2	7.9357e-06	2457	Trempe_9_Slot1-45_1_4267	79.809	59.151			4611100	547520	458500	692740	544970	475590	674730	0	526720	617060	0	0	39724	18083	0	0	0	0	0	0	0	15434	22	2952	21	171;172;173;174;175;176;177;178;179;180;181;182;183;184;185	137;138;139;140;141;142;143;144;145;146;147;148	148				12
Crmp1	AAAFVTSPPLSPDPTTPDYLTSLLACGDLQVTGSGHCPYSTAQK	Unmodified			1					1														4591.19	0.188695	1786;2134	P97427;Q6P1J1	Dihydropyrimidinase-related protein 1	no	no	0	0	0	0	0				By matching					By MS/MS													NaN	NaN			101.81	101.89	3	0.00054539	27133	Trempe_9_Slot1-45_1_4267	24.951	24.238			562870	0	0	0	19490	0	0	0	0	543380	0	0	0	0	0	0	0	0	0	0	0	0	23	1786;2134	22	186;187	149	149				1
Efhd2	AAAGELQEDSGLHVLAR	Unmodified	2	2	2		3		2	2		2	2	2		3							2	1735.89	0.885311	2457	Q8C845		yes	yes	0	0	0	0	0	By MS/MS	By MS/MS	By MS/MS	By MS/MS	By MS/MS	By MS/MS		By MS/MS	By MS/MS			By MS/MS	By MS/MS								By MS/MS	1.5	0.5	4	4	41.053	41.446	2;3	1.3447e-41	19449	Trempe_3_Slot1-39_1_4257	214.14	198.53			2722400	300080	303800	338780	306700	252140	273440	0	340020	314140	0	0	120130	98421	0	0	0	0	0	0	0	74726	24	2457	23	188;189;190;191;192;193;194;195;196;197;198;199;200;201;202;203;204;205;206;207;208;209;210;211	150;151;152;153;154;155;156;157;158;159;160;161;162;163;164;165;166;167;168;169;170;171;172;173	162				24
Kcnd2	AAAIGWMPVASGPMPAPPRQER	Unmodified	1						1					1										2289.15	0.151061	3325	Q9Z0V2	Potassium voltage-gated channel subfamily D member 2	yes	yes	0	0	0	0	1	By matching		By MS/MS					By matching														NaN	NaN			63.005	63.501	3	0.013759	26563	Trempe_3_Slot1-39_1_4257	23.779	21.39			58984	3454.8	0	25319	0	0	0	0	30210	0	0	0	0	0	0	0	0	0	0	0	0	0	27	3325	26	224;225;226	185	185				1
Sema7a	AAAIQAISLDADR	Unmodified		1	1				1			1	1	1										1313.69	0.693929	3218	Q9QUR8	Semaphorin-7A	yes	yes	0	0	0	0	0	By matching	By matching			By matching	By MS/MS		By matching	By MS/MS													NaN	NaN			44.047	44.617	2	0.0026813	6883	Trempe_9_Slot1-45_1_4267	38.1	24.925			214480	27115	32570	0	0	26524	41304	0	35921	51042	0	0	0	0	0	0	0	0	0	0	0	0	28	3218	27	227;228;229;230;231;232	186;187	187				2
Stip1	AAALEAMKDYTK	Unmodified					1									2		1					2	1310.65	0.654038	2021	Q60864	Stress-induced-phosphoprotein 1	yes	yes	0	0	0	0	1												By MS/MS	By MS/MS			By MS/MS					By MS/MS	1.67	0.471	2	4	30.594	30.593	2	9.6423e-08	2480	Trempe_13b_Slot1-49_1_4288	92.707	79.433			234050	0	0	0	0	0	0	0	0	0	0	0	24323	132990	0	0	23509	0	0	0	0	53222	29	2021	28	233;234;235;236;237;238	188;189;190;191;192;193	189				6
Stip1	AAALEFLNRFEEAK	Unmodified	2	1	2				1	2		2	2	2										1607.83	0.830756	2021	Q60864	Stress-induced-phosphoprotein 1	yes	yes	0	0	0	0	1	By MS/MS	By MS/MS	By MS/MS	By MS/MS	By MS/MS	By MS/MS		By matching	By MS/MS													NaN	NaN			66.932	67.434	2;3	3.6486e-10	12758	Trempe_9_Slot1-45_1_4267	121.71	108.54			1224900	87810	167320	200800	181640	88749	116530	0	169270	212790	0	0	0	0	0	0	0	0	0	0	0	0	30	2021	29	239;240;241;242;243;244;245;246;247;248;249;250;251;252	194;195;196;197;198;199;200;201;202;203;204	203				11
Chchd3	AAANEQLTR	Unmodified	1	1					1	1		1	1											972.499	0.498858	2898;723	Q9CRB9;Q9D9P1;D3Z0L4	MICOS complex subunit Mic19	no	no	0	0	0	0	0	By MS/MS	By matching	By matching	By matching	By matching	By matching																NaN	NaN			7.2723	7.3168	2	0.036611	3108	Trempe_1_Slot1-37_1_4253	29.31	21.663			463480	71392	66567	98561	73735	66511	86719	0	0	0	0	0	0	0	0	0	0	0	0	0	0	0	33	2898;723	32	268;269;270;271;272;273	216	216				1
Eef1g	AAAPAPEEEMDECEQALAAEPK	Unmodified			1									1										2356.02	0.0198917	3058	Q9D8N0	Elongation factor 1-gamma	yes	yes	0	0	0	0	0								By matching	By MS/MS													NaN	NaN			49.789	50.486	2	1.6699e-19	22522	Trempe_9_Slot1-45_1_4267	82.725	79.651			36783	0	0	0	0	0	0	0	10195	26588	0	0	0	0	0	0	0	0	0	0	0	0	34	3058	33	274;275	217	217				1
2020-09-11	AAAQLLQSQAQQSGAQQTK	Unmodified	1	1	1				1	1		1	1	1										1956	0.0024662	99	A0A0J9YTY0;A0A0J9YUL3;Q8C1B7	Septin-11	yes	no	0	0	0	0	0	By MS/MS	By MS/MS	By MS/MS	By MS/MS	By MS/MS	By MS/MS		By MS/MS	By MS/MS													NaN	NaN			24.868	25.346	2	1.2666e-149	23111	Trempe_3_Slot1-39_1_4257	342.38	315.91			3015700	393000	389660	425140	383890	299810	340840	0	438040	345290	0	0	0	0	0	0	0	0	0	0	0	0	36	99	35	282;283;284;285;286;287;288;289	222;223;224;225;226;227;228;229	224				8
2020-09-11	AAAQLLQSQAQQSGAQQTKK	Unmodified	1	1	1		1									2							2	2084.1	0.0974292	99	A0A0J9YTY0;A0A0J9YUL3;Q8C1B7	Septin-11	yes	no	0	0	0	0	1			By MS/MS			By MS/MS			By MS/MS			By MS/MS	By MS/MS								By MS/MS	1.6	0.49	2	3	20.189	20.33	3	8.3101e-14	23691	Trempe_6_Slot1-42_1_4262	110.14	103.28			298200	0	0	67084	0	0	64817	0	0	70651	0	0	18217	52767	0	0	0	0	0	0	0	24666	37	99	36	290;291;292;293;294;295;296;297	230;231;232;233;234;235;236	235				7
Pkp4	AAAQVLNTLWQYR	Unmodified			1				2	1				1										1532.81	0.809961	510	A2AS45;Q68FH0;A2AS47	Plakophilin-4	yes	no	0	0	0	0	0	By MS/MS			By matching				By MS/MS	By matching													NaN	NaN			73.735	74.066	2	1.523e-07	14131	Trempe_1_Slot1-37_1_4253	125.17	112.58			114290	29124	0	0	1931.7	0	0	0	50360	32872	0	0	0	0	0	0	0	0	0	0	0	0	38	510	37	298;299;300;301;302	237;238;239	238				3
Pdha1	AAASTDYYK	Unmodified	1	1	1				1	1		1	1	1										988.45	0.450176	1464	P35486	Pyruvate dehydrogenase E1 component subunit alpha, somatic form, mitochondrial	yes	yes	0	0	0	0	0	By MS/MS	By MS/MS	By MS/MS	By MS/MS	By MS/MS	By MS/MS		By MS/MS	By MS/MS													NaN	NaN			10.031	10.039	2	0.00033695	3515	Trempe_6_Slot1-42_1_4262	51.864	43.101			3360700	457380	368780	509410	513920	524380	512350	0	246900	227610	0	0	0	0	0	0	0	0	0	0	0	0	39	1464	38	303;304;305;306;307;308;309;310	240;241;242;243;244;245;246;247	245				8
Caskin1	AAASVVSGPPVASDCASPGDSAR	Unmodified	1	1	1				1			1		1										2127.99	0.985496	2145	Q6P9K8	Caskin-1	yes	yes	0	0	0	0	0	By MS/MS	By matching	By MS/MS			By MS/MS		By MS/MS	By MS/MS													NaN	NaN			33.399	33.952	2	1.2634e-27	22219	Trempe_1_Slot1-37_1_4253	106.79	96.765			224800	34147	31980	49329	0	0	27290	0	51609	30444	0	0	0	0	0	0	0	0	0	0	0	0	40	2145	39	311;312;313;314;315;316	248;249;250;251;252	248				5
Psmd3	AAATEHSQRELDTVTLEDIK	Unmodified	1	1	1					1			1	1										2226.11	0.112805	1336	P14685	26S proteasome non-ATPase regulatory subunit 3	yes	yes	0	0	0	0	1			By MS/MS	By matching	By matching	By matching		By MS/MS	By matching													NaN	NaN			38.959	39.621	3	4.3469e-07	26012	Trempe_3_Slot1-39_1_4257	41.188	35.846			130140	0	0	36033	22781	9354.6	13270	0	25301	23398	0	0	0	0	0	0	0	0	0	0	0	0	41	1336	40	317;318;319;320;321;322	253;254	253				2
Camkv	AAATPEPAVAQPDSTALEGATGQAPPSSK	Unmodified	1	1	1				1	1		1	1	1										2719.33	0.330068	1911	Q3UHL1;A0A0A6YW88	CaM kinase-like vesicle-associated protein	yes	no	0	0	0	0	0	By MS/MS	By MS/MS	By MS/MS	By MS/MS	By MS/MS	By MS/MS		By MS/MS	By MS/MS													NaN	NaN			43.408	43.988	3	1.8576e-16	26140	Trempe_4_Slot1-40_1_4258	136.27	124.36			484540	69749	61006	35114	60834	66840	37620	0	117370	36010	0	0	0	0	0	0	0	0	0	0	0	0	43	1911	42	325;326;327;328;329;330;331;332	256;257;258;259;260;261;262;263	259				8
Marcksl1	AAATPESQEPQAK	Unmodified	1	1					1	1		1	1											1326.64	0.641559	1431	P28667	MARCKS-related protein	yes	yes	0	0	0	0	0	By MS/MS	By MS/MS	By MS/MS	By MS/MS	By MS/MS	By MS/MS																NaN	NaN			6.9989	7.0363	2	2.2122e-09	9725	Trempe_1_Slot1-37_1_4253	141.29	124.84			231620	35016	31802	46249	39885	37019	41649	0	0	0	0	0	0	0	0	0	0	0	0	0	0	0	44	1431	43	333;334;335;336;337;338	264;265;266;267;268;269	264				6
Idh3b	AAAVPVEFK	Unmodified	1	1	1				1	1		1	1	1										930.517	0.517468	2654	Q91VA7	Isocitrate dehydrogenase [NAD] subunit, mitochondrial	yes	yes	0	0	0	0	0	By MS/MS	By matching	By MS/MS	By matching	By MS/MS	By matching		By MS/MS	By matching													NaN	NaN			34.5	35.074	2	0.001583	1907	Trempe_8_Slot1-44_1_4265	49.96	34.462			4095500	670670	699630	322130	600410	572160	558910	0	334280	337320	0	0	0	0	0	0	0	0	0	0	0	0	46	2654	45	347;348;349;350;351;352;353;354	277;278;279;280	280				4
Psmd9	AAAVSDIQDLMR	Unmodified		1	1				1	1		1		1		2								1288.64	0.644536	2882	Q9CR00	26S proteasome non-ATPase regulatory subunit 9	yes	yes	0	0	0	0	0	By matching	By matching		By matching		By matching		By MS/MS	By matching				By MS/MS									1.5	0.5	1	1	42.505	42.93	2;3	9.6955e-06	6921	Trempe_8_Slot1-44_1_4265	87.895	70.425			212870	10622	18270	0	23037	0	20023	0	27468	19706	0	0	0	93741	0	0	0	0	0	0	0	0	48	2882	47	361;362;363;364;365;366;367;368	282;283;284	284				3
Dhrs1	AACDRLAADCAHELRR	Unmodified	1		1									1										1883.88	0.884282	2771	Q99L04	Dehydrogenase/reductase SDR family member 1	yes	yes	0	0	0	0	2			By MS/MS					By MS/MS	By MS/MS													NaN	NaN			16.9	17.057	4	9.1198e-05	17683	Trempe_9_Slot1-45_1_4267	75.5	68.294			87707	0	0	38800	0	0	0	0	14020	34886	0	0	0	0	0	0	0	0	0	0	0	0	49	2771	48	369;370;371	285;286;287	287				3
Hdlbp	AACLESAQEPAGAWSNK	Unmodified	1		1				1			1												1788.81	0.810097	2616	Q8VDJ3;A0A087WS92;A0A087WP83;A0A087WQY9;A0A087WPC5	Vigilin	yes	no	0	0	0	0	0	By matching	By matching	By MS/MS						By MS/MS													NaN	NaN			34.056	34.506	2	4.1013e-13	16190	Trempe_9_Slot1-45_1_4267	115.35	98.355			70963	2490.4	11924	29113	0	0	0	0	0	27435	0	0	0	0	0	0	0	0	0	0	0	0	50	2616	49	372;373;374;375	288;289	289				2
Glod4	AACNGPYDGKWSK	Unmodified														1								1452.65	0.645598	2823	Q9CPV4;E9Q197;F6ZTG3;F7BB55	Glyoxalase domain-containing protein 4	yes	no	0	0	0	0	1													By MS/MS									1	0	1		15.913	15.895	3	0.055113	3197	Trempe_13b_Slot1-49_1_4288	14.975	13.718			7288.4	0	0	0	0	0	0	0	0	0	0	0	0	7288.4	0	0	0	0	0	0	0	0	51	2823	50	376	290	290				1
Agk	AACQEAQVFGNQLIPPNAQVK	Unmodified	1	1																				2282.15	0.14775	3157	Q9ESW4;A0A0J9YU24	Acylglycerol kinase, mitochondrial	yes	no	0	0	0	0	0			By MS/MS			By matching																NaN	NaN			59.65	60.386	2	0.0012389	26498	Trempe_3_Slot1-39_1_4257	52.201	44.554			34398	0	0	33321	0	0	1077.9	0	0	0	0	0	0	0	0	0	0	0	0	0	0	0	52	3157	51	377;378	291	291				1
Micu1	AADAAAEPYPEDK	Unmodified							1	1			1											1346.6	0.599025	2610	Q8VCX5;E9Q9E0	Calcium uptake protein 1, mitochondrial	yes	no	0	0	0	0	0	By MS/MS			By MS/MS	By matching																	NaN	NaN			14.035	14.236	2	2.6761e-07	10211	Trempe_4_Slot1-40_1_4258	73.655	61.059			179570	52863	0	0	126270	438.45	0	0	0	0	0	0	0	0	0	0	0	0	0	0	0	0	53	2610	52	379;380;381	292;293	293				2
Tpm3	AADAEAEVASLNR	Unmodified		1																				1315.64	0.636808	892	E9Q5J9		no	no	0	0	0	0	0						By MS/MS																NaN	NaN			23.816	24.528	2	1.5097e-13	9795	Trempe_6_Slot1-42_1_4262	126.29	0			58308	0	0	0	0	0	58308	0	0	0	0	0	0	0	0	0	0	0	0	0	0	0	54	892	53	382	294	294				1
Tpm3	AADAEAEVASLNRR	Unmodified	1																					1471.74	0.737919	892	E9Q5J9		no	no	0	0	0	0	1			By MS/MS																			NaN	NaN			20.402	20.869	2	1.892e-06	13534	Trempe_3_Slot1-39_1_4257	96.957	4.2495			102920	0	0	102920	0	0	0	0	0	0	0	0	0	0	0	0	0	0	0	0	0	0	55	892	54	383	295	295				1
Adk	AADAHVDAHYYEQNEQPTGTCAACITGGNR	Unmodified	1	1	1				1			1	1	1										3276.39	0.394886	1574	P55264;A0A286YCD7	Adenosine kinase	yes	no	0	0	0	0	0	By MS/MS	By MS/MS	By MS/MS		By MS/MS	By matching		By MS/MS	By MS/MS													NaN	NaN			34.381	34.957	4	4.1842e-07	22113	Trempe_5_Slot1-41_1_4260	42.33	40.595			160860	29885	21068	25904	0	27963	12905	0	18609	24528	0	0	0	0	0	0	0	0	0	0	0	0	56	1574	55	384;385;386;387;388;389;390	296;297;298;299;300;301	299				6
Pacsin2	AADAVEDLR	Unmodified										1		1										958.472	0.471974	3311	Q9WVE8;A0A2R8W6S4;A0A338P6P7	Protein kinase C and casein kinase substrate in neurons protein 2	yes	no	0	0	0	0	0		By MS/MS						By matching														NaN	NaN			18.652	18.889	2	0.048882	2863	Trempe_2_Slot1-38_1_4255	25.857	11.862			47604	0	43490	0	0	0	0	0	4114.2	0	0	0	0	0	0	0	0	0	0	0	0	0	57	3311	56	391;392	302	302				1
Cse1l	AADEEAFEDNSEEYIRR	Unmodified	1	1	1				1	1		1	1	1										2042.88	0.881742	865	F6ZEW4;E9Q1T9;Q9ERK4;E9QAX7	Exportin-2	yes	no	0	0	0	0	1	By matching	By matching	By matching	By MS/MS	By matching	By matching		By matching	By matching													NaN	NaN			36.799	37.378	3	0.0037819	22122	Trempe_4_Slot1-40_1_4258	14.949	13.855			218760	27238	26667	21441	29128	24522	27340	0	31514	30907	0	0	0	0	0	0	0	0	0	0	0	0	58	865	57	393;394;395;396;397;398;399;400	303	303				1
Dnajc6	AADFEDLLSSQGFNAHK	Unmodified	3	3	2				2	2		2	1	1										1848.86	0.864241	2241	Q80TZ3	Putative tyrosine-protein phosphatase auxilin	yes	yes	0	0	0	0	0	By MS/MS	By MS/MS	By MS/MS	By MS/MS	By matching	By MS/MS		By MS/MS	By MS/MS													NaN	NaN			63.246	63.791	2;3	2.7675e-33	21559	Trempe_3_Slot1-39_1_4257	163.93	142.78			614670	65902	71695	121360	84119	1065.7	102880	0	68077	99570	0	0	0	0	0	0	0	0	0	0	0	0	59	2241	58	401;402;403;404;405;406;407;408;409;410;411;412;413;414;415;416	304;305;306;307;308;309;310;311;312;313;314;315;316;317	308				14
Vdac3	AADFQLHTHVNDGTEFGGSIYQK	Unmodified	3	3	2				2	3		3	2	2										2534.18	0.182615	1081	J3QMG3;Q60931	Voltage-dependent anion-selective channel protein 3	yes	no	0	0	0	0	0	By MS/MS	By MS/MS	By MS/MS	By MS/MS	By MS/MS	By MS/MS		By MS/MS	By MS/MS													NaN	NaN			45.997	46.591	3;4	8.6648e-55	27085	Trempe_6_Slot1-42_1_4262	168.78	146.74			5429800	519340	632070	804750	551630	180810	840620	0	894320	1006300	0	0	0	0	0	0	0	0	0	0	0	0	60	1081	59	417;418;419;420;421;422;423;424;425;426;427;428;429;430;431;432;433;434;435;436	318;319;320;321;322;323;324;325;326;327;328;329;330;331;332;333	328				16
Gphn	AADGPGDRFIIGESQAGEQPTQTVMPGQVMR	Unmodified	1	1	1				1	1		1		1										3242.54	0.544845	436	A0JNY3;Q8BUV3	Gephyrin;Molybdopterin adenylyltransferase;Molybdopterin molybdenumtransferase	yes	no	0	0	0	0	1	By MS/MS	By MS/MS	By MS/MS	By MS/MS		By matching		By MS/MS	By MS/MS													NaN	NaN			61.234	61.781	3	1.1062e-08	30699	Trempe_3_Slot1-39_1_4257	31.729	31.169			541740	28853	44161	112620	72882	0	65903	0	104290	113030	0	0	0	0	0	0	0	0	0	0	0	0	61	436	60	437;438;439;440;441;442;443	334;335;336;337;338;339	336				6
Cand1	AADIDQEVK	Unmodified							1															987.487	0.48729	2174	Q6ZQ38	Cullin-associated NEDD8-dissociated protein 1	yes	yes	0	0	0	0	0	By MS/MS																					NaN	NaN			12.176	11.994	2	0.049321	3319	Trempe_1_Slot1-37_1_4253	42.075	11.513			47056	47056	0	0	0	0	0	0	0	0	0	0	0	0	0	0	0	0	0	0	0	0	62	2174	61	444	340	340				1
Alb	AADKDTCFSTEGPNLVTR	Unmodified					2																	1980.92	0.921104	1274	P07724	Serum albumin	yes	yes	0	0	0	0	1												By MS/MS										1.5	0.5	1	1	36.336	36.388	3	0.00013887	3889	Trempe_12_Slot1-48_1_4280	57.62	55.909			22453	0	0	0	0	0	0	0	0	0	0	0	22453	0	0	0	0	0	0	0	0	0	65	1274	64	462;463	353;354	354				2
Ap2a1	AADLLYAMCDR	Unmodified	1	1	1				1	1		1	1	1										1297.58	0.579492	1354	P17426	AP-2 complex subunit alpha-1	yes	yes	0	0	0	0	0	By MS/MS	By MS/MS	By matching	By MS/MS	By matching	By MS/MS		By MS/MS	By MS/MS													NaN	NaN			50.54	51.132	2	0.00028315	9146	Trempe_4_Slot1-40_1_4258	81.099	75.233			2274800	233730	296540	334650	320680	150630	270840	0	360330	307440	0	0	0	0	0	0	0	0	0	0	0	0	66	1354	65	464;465;466;467;468;469;470;471	355;356;357;358;359;360	357				6
Bcat2	AADLQIQMTK	Unmodified	1	1	1				1	1		1												1117.58	0.580144	249	A0A1B0GX27;O35855	Branched-chain-amino-acid aminotransferase, mitochondrial	yes	no	0	0	0	0	0	By MS/MS	By matching	By matching	By MS/MS		By matching			By matching													NaN	NaN			31.721	32.231	2	0.0013967	5521	Trempe_4_Slot1-40_1_4258	61.48	35.024			196720	28242	36510	38104	43709	0	25272	0	0	24882	0	0	0	0	0	0	0	0	0	0	0	0	67	249	66	472;473;474;475;476;477	361;362	362				2
Add2	AADLRQDFNLMEQK	Unmodified	1	1	1				1	1		1		1										1677.81	0.814454	3233	Q9QYB8;A0A0N4SWF0	Beta-adducin	yes	no	0	0	0	0	1	By matching	By MS/MS	By MS/MS	By MS/MS		By MS/MS		By MS/MS	By MS/MS													NaN	NaN			47.878	48.471	3	1.2086e-07	14184	Trempe_9_Slot1-45_1_4267	78.864	41.115			290970	19702	29638	53136	41311	0	40137	0	60512	46533	0	0	0	0	0	0	0	0	0	0	0	0	68	3233	67	478;479;480;481;482;483;484	363;364;365;366;367;368	368				6
Lias	AADVDCLTLGQYMQPTK	Unmodified							1					1										1909.89	0.891384	112	A0A0M3HEP3;Q99M04	Lipoyl synthase, mitochondrial	yes	no	0	0	0	0	0	By matching							By MS/MS														NaN	NaN			58.802	59.268	2	4.4755e-09	18559	Trempe_8_Slot1-44_1_4265	72.031	65.176			18740	1382.1	0	0	0	0	0	0	17358	0	0	0	0	0	0	0	0	0	0	0	0	0	69	112	68	485;486	369	369				1
Pkm	AADVHEVRKVLGEK	Unmodified					2									6		3		1	2		5	1549.86	0.85764	1557	P52480	Pyruvate kinase PKM	yes	yes	0	0	0	0	2												By MS/MS	By MS/MS			By MS/MS	By MS/MS			By matching	By MS/MS	1.47	0.499	10	9	22.088	22.077	2;3;4	2.0956e-07	1175	Trempe_16b_Slot1-52_1_4290	103.76	92.405			1302000	0	0	0	0	0	0	0	0	0	0	0	112320	655860	0	0	211710	86803	0	0	1793	233460	70	1557	69	487;488;489;490;491;492;493;494;495;496;497;498;499;500;501;502;503;504;505	370;371;372;373;374;375;376;377;378;379;380;381;382;383	376				14
Map1b	AAEAGVTEEQYGYLGTSAK	Unmodified	1		1				1	1		2	1	2										1943.91	0.911251	1338	P14873	Microtubule-associated protein 1B;MAP1B heavy chain;MAP1 light chain LC1	yes	yes	0	0	0	0	0	By MS/MS	By MS/MS	By MS/MS	By MS/MS	By MS/MS			By MS/MS	By MS/MS													NaN	NaN			38.298	38.853	2	1.6682e-34	22970	Trempe_3_Slot1-39_1_4257	155.38	127.15			390620	61332	55570	74244	38625	51430	0	0	65588	43836	0	0	0	0	0	0	0	0	0	0	0	0	71	1338	70	506;507;508;509;510;511;512;513;514	384;385;386;387;388;389;390	386				7
Nckap1	AAEDLFVNIR	Unmodified	1	1	1				1	1		1	1	1										1146.6	0.603323	511	A2AS98;P28660	Nck-associated protein 1	yes	no	0	0	0	0	0	By MS/MS	By matching	By MS/MS	By MS/MS	By matching	By matching		By matching	By MS/MS													NaN	NaN			52.969	53.553	2	0.00026805	6163	Trempe_3_Slot1-39_1_4257	81.642	58.589			790200	75606	84348	122680	118270	51927	109850	0	102680	124830	0	0	0	0	0	0	0	0	0	0	0	0	72	511	71	515;516;517;518;519;520;521;522	391;392;393;394	392				4
Aak1	AAEDSNLISGFGVAEGSEK	Unmodified	1	1	1				1	1		1	1	1										1879.88	0.879951	1908	Q3UHJ0	AP2-associated protein kinase 1	yes	yes	0	0	0	0	0	By MS/MS	By MS/MS	By MS/MS	By MS/MS	By MS/MS	By MS/MS		By MS/MS	By MS/MS													NaN	NaN			53.322	53.903	2	3.4176e-28	22020	Trempe_3_Slot1-39_1_4257	166.46	143.56			829290	91567	88830	130670	91341	73379	125420	0	122270	105820	0	0	0	0	0	0	0	0	0	0	0	0	73	1908	72	523;524;525;526;527;528;529;530	395;396;397;398;399;400;401;402	397				8
Clta	AAEEAFVNDIDESSPGTEWER	Unmodified	1	1	1					1		1		1										2351.02	0.0189637	584	B1AWE0;Q6PFA2		yes	no	0	0	0	0	0		By MS/MS	By MS/MS	By MS/MS		By MS/MS		By matching	By MS/MS													NaN	NaN			59.712	60.329	2	9.3918e-20	27075	Trempe_3_Slot1-39_1_4257	90.89	89.043			250540	0	33404	59752	27421	0	51776	0	28220	49969	0	0	0	0	0	0	0	0	0	0	0	0	74	584	73	531;532;533;534;535;536	403;404;405;406;407	404				5
Slc6a11	AAEEARGSETLGGGGGGAAGTR	Unmodified	2	1	2				1	1		1	1	2										1930.91	0.909294	1444	P31650	Sodium- and chloride-dependent GABA transporter 3	yes	yes	0	0	0	0	1	By MS/MS	By MS/MS	By MS/MS	By MS/MS	By MS/MS	By MS/MS		By MS/MS	By MS/MS													NaN	NaN			9.7538	9.7065	3	1.2148e-19	18356	Trempe_9_Slot1-45_1_4267	103.04	87.42			1776700	47018	74514	388310	207300	73438	216670	0	295520	473930	0	0	0	0	0	0	0	0	0	0	0	0	75	1444	74	537;538;539;540;541;542;543;544;545;546;547	408;409;410;411;412;413;414;415;416;417	417				10
Slc6a11	AAEEARGSETLGGGGGGAAGTREAR	Unmodified		1																				2287.09	0.090112	1444	P31650	Sodium- and chloride-dependent GABA transporter 3	yes	yes	0	0	0	0	2						By MS/MS																NaN	NaN			8.695	8.9578	3	0.12407	25492	Trempe_6_Slot1-42_1_4262	2.768	0.52702			13557	0	0	0	0	0	13557	0	0	0	0	0	0	0	0	0	0	0	0	0	0	0	76	1444	75	548	418	418				1
Mtr	AAEEITLQTGVK	Unmodified	1						1	1			1	1										1258.68	0.676882	545	A6H5Y3	Methionine synthase	yes	yes	0	0	0	0	0	By MS/MS		By matching	By matching	By matching			By matching														NaN	NaN			28.639	29.201	3	0.097198	8276	Trempe_1_Slot1-37_1_4253	8.9771	0			226760	36113	0	36517	39763	44473	0	0	69891	0	0	0	0	0	0	0	0	0	0	0	0	0	77	545	76	549;550;551;552;553	419	419				1
Map4	AAEFHPGLTEGK	Unmodified	1	1					1	1			1											1255.62	0.619701	845	E9PZ43;A0A0G2JDN7	Microtubule-associated protein	yes	no	0	0	0	0	0	By MS/MS		By MS/MS	By MS/MS	By MS/MS	By MS/MS																NaN	NaN			20.386	20.836	2	5.5142e-06	8505	Trempe_6_Slot1-42_1_4262	85.821	62.768			119050	33499	0	4544.5	27287	24126	29590	0	0	0	0	0	0	0	0	0	0	0	0	0	0	0	78	845	77	554;555;556;557;558	420;421;422;423;424	424				5
Dmxl2	AAEGISSDSLLSVPGQK	Unmodified	1	1	1				1	1		1	1	2										1657.85	0.85228	2385	Q8BPN8;F6RYL8	DmX-like protein 2	no	no	0	0	0	0	0	By MS/MS	By MS/MS	By MS/MS	By MS/MS	By MS/MS	By MS/MS		By MS/MS	By matching													NaN	NaN			49.935	50.554	2	1.2417e-06	16087	Trempe_2_Slot1-38_1_4255	90.156	65.467			900320	114910	121470	136160	111490	102960	125890	0	76290	111140	0	0	0	0	0	0	0	0	0	0	0	0	79	2385	78	559;560;561;562;563;564;565;566;567	425;426;427;428;429;430;431	426				7
Prodh	AAEIGYEDPINPTYEATNAMYHR	Unmodified							1	1			1											2625.18	0.180566	3289	Q9WU79;A0A0R4J1T9;A0A338P738;F6PYI8	Proline dehydrogenase 1, mitochondrial	yes	no	0	0	0	0	0	By MS/MS			By matching	By matching																	NaN	NaN			57.597	58.022	3	0.0001085	24678	Trempe_1_Slot1-37_1_4253	64.21	59.837			51101	18967	0	0	23139	8995.6	0	0	0	0	0	0	0	0	0	0	0	0	0	0	0	0	80	3289	79	568;569;570	432	432				1
Phb	AAELIANSLATAGDGLIELR	Unmodified	3	2	2				2	2		2		2										1997.08	0.0793195	1734	P67778	Prohibitin	yes	yes	0	0	0	0	0	By MS/MS	By MS/MS	By MS/MS	By MS/MS		By MS/MS		By MS/MS	By MS/MS													NaN	NaN			91.261	91.446	2;3	5.2957e-69	22777	Trempe_6_Slot1-42_1_4262	225.94	209.18			5063600	496360	407740	966960	525250	0	1029000	0	612630	1025700	0	0	0	0	0	0	0	0	0	0	0	0	81	1734	80	571;572;573;574;575;576;577;578;579;580;581;582;583;584;585	433;434;435;436;437;438;439;440;441;442;443;444;445	441				13
Phb	AAELIANSLATAGDGLIELRK	Unmodified	1	1	1				1	1		2	1	1										2125.17	0.174283	1734	P67778	Prohibitin	yes	yes	0	0	0	0	1	By MS/MS	By MS/MS	By MS/MS	By MS/MS	By MS/MS	By MS/MS		By MS/MS	By MS/MS													NaN	NaN			79.793	80.15	3	2.2619e-34	20888	Trempe_8_Slot1-44_1_4265	157.7	143.31			2531400	242660	289480	348680	318650	119280	227630	0	652820	332160	0	0	0	0	0	0	0	0	0	0	0	0	82	1734	81	586;587;588;589;590;591;592;593;594	446;447;448;449;450;451;452;453;454	453				9
Eci2;Eci3	AAEMLLFGK	Unmodified	1		1				1	1														978.521	0.520839	1854	Q3TCD4;Q9WUR2;E9PY42;Q78JN3	Enoyl-CoA delta isomerase 2, mitochondrial	yes	no	0	0	0	0	0	By MS/MS		By MS/MS	By MS/MS					By MS/MS													NaN	NaN			52.253	52.776	2	0.0091476	3238	Trempe_3_Slot1-39_1_4257	43.734	18.915			302790	71078	0	81899	75377	0	0	0	0	74432	0	0	0	0	0	0	0	0	0	0	0	0	83	1854	82	595;596;597;598	455;456;457;458	456				4
Copb2	AAESLADPTEYENLFPGLK	Unmodified			1							1		1										2064.01	0.00515154	1181	O55029	Coatomer subunit beta'	yes	yes	0	0	0	0	0		By matching						By MS/MS	By matching													NaN	NaN			87.17	87.418	2	0.021404	20358	Trempe_8_Slot1-44_1_4265	27.467	19.891			52636	0	3271.5	0	0	0	0	0	11909	37455	0	0	0	0	0	0	0	0	0	0	0	0	84	1181	83	599;600;601	459	459				1
Ndufa7	AAESSAMAATEK	Unmodified	1	2	2		1		1	1		1	2	2		2							1	1165.53	0.528503	3338	Q9Z1P6	NADH dehydrogenase [ubiquinone] 1 alpha subcomplex subunit 7	yes	yes	0	0	0	0	0	By MS/MS	By MS/MS	By MS/MS	By MS/MS	By MS/MS	By MS/MS		By MS/MS	By MS/MS			By MS/MS	By MS/MS								By matching	1.75	0.433	1	3	8.4084	8.3852	2	7.7555e-09	6525	Trempe_3_Slot1-39_1_4257	144.47	113.55			2085300	244130	243650	495120	325990	168780	437690	0	43471	72847	0	0	16496	27036	0	0	0	0	0	0	0	10101	85	3338	84	602;603;604;605;606;607;608;609;610;611;612;613;614;615;616;617	460;461;462;463;464;465;466;467;468;469;470	464				11
Ndufa7	AAESSAMAATEKK	Unmodified	1	1																				1293.62	0.623466	3338	Q9Z1P6	NADH dehydrogenase [ubiquinone] 1 alpha subcomplex subunit 7	yes	yes	0	0	0	0	1			By MS/MS			By MS/MS																NaN	NaN			6.1773	6.3164	2	4.9582e-05	9335	Trempe_3_Slot1-39_1_4257	83.775	73.073			27926	0	0	9634.3	0	0	18292	0	0	0	0	0	0	0	0	0	0	0	0	0	0	0	87	3338	85	624;625	477;478	477				2
Mrps35	AAESSVAPSREELLGTK	Unmodified	1	1	1				1			1	1	1										1743.9	0.900293	155	A0A0R4J0L6;Q8BJZ4	28S ribosomal protein S35, mitochondrial	yes	no	0	0	0	0	1	By MS/MS	By MS/MS	By MS/MS		By matching	By MS/MS		By MS/MS	By MS/MS													NaN	NaN			29.371	29.921	3	1.3758e-06	15968	Trempe_8_Slot1-44_1_4265	56.938	48.563			256770	37044	33371	43200	0	21205	37082	0	37449	47424	0	0	0	0	0	0	0	0	0	0	0	0	88	155	86	626;627;628;629;630;631;632	479;480;481;482;483;484	483				6
Tagln3	AAEVYGVR	Unmodified	1	1					1	1		1	1											863.45	0.450116	3272	Q9R1Q8	Transgelin-3	yes	yes	0	0	0	0	0	By MS/MS	By MS/MS	By MS/MS	By MS/MS	By MS/MS	By MS/MS																NaN	NaN			14.243	14.501	2	0.0048091	1820	Trempe_4_Slot1-40_1_4258	53.679	35.276			586860	88845	91194	89724	105830	117860	93397	0	0	0	0	0	0	0	0	0	0	0	0	0	0	0	89	3272	87	633;634;635;636;637;638	485;486;487;488;489;490	488				6
Ywhae	AAFDDAIAELDTLSEESYK	Unmodified	1	2	1				1	1		2	1	1										2086.96	0.958261	1663	P62259	14-3-3 protein epsilon	yes	yes	0	0	0	0	0	By MS/MS	By MS/MS	By MS/MS	By MS/MS	By MS/MS	By MS/MS		By MS/MS	By MS/MS													NaN	NaN			95.567	95.615	2	8.2032e-78	23719	Trempe_6_Slot1-42_1_4262	202.58	177.83			11696000	1182900	1101900	2007900	1527000	137920	1852200	0	1682400	2203500	0	0	0	0	0	0	0	0	0	0	0	0	90	1663	88	639;640;641;642;643;644;645;646;647;648	491;492;493;494;495;496;497;498	496				8
Ywhae	AAFDDAIAELDTLSEESYKDSTLIMQLLR	Unmodified	1	1		1		1	1	1		1	1		1	1	2	1	1	1	1			3257.6	0.60134	1663	P62259	14-3-3 protein epsilon	yes	yes	0	0	0	0	1	By MS/MS	By MS/MS	By MS/MS	By matching	By matching	By MS/MS				By MS/MS	By matching		By MS/MS	By MS/MS	By MS/MS	By MS/MS	By MS/MS	By MS/MS		By MS/MS		1.2	0.4	8	2	119.04	119.03	3	2.7642e-05	25974	Trempe_1_Slot1-37_1_4253	54.418	54.068			93805	15204	4413.3	4411.1	3516.2	4721.8	9323.9	0	0	0	6531.8	6506.1	0	7937.2	3884	9702.3	2494.3	1940.9	8857.5	0	4360.2	0	91	1663	89	649;650;651;652;653;654;655;656;657;658;659;660;661;662;663;664	499;500;501;502;503;504;505;506;507;508;509;510;511	507				13
Mydgf	AAFERESDVPLKSEEFEVTK	Unmodified														1					1			2310.14	0.137957	2818	Q9CPT4	Myeloid-derived growth factor	yes	yes	0	0	0	0	2													By MS/MS				By matching					1.5	0.5	1	1	43.615	43.623	3	4.7275e-06	6273	Trempe_13b_Slot1-49_1_4288	31.905	30.634			18028	0	0	0	0	0	0	0	0	0	0	0	0	17083	0	0	0	945.09	0	0	0	0	92	2818	90	665;666	512	512				1
Cpt1a	AAFFVTLDESEQGYREEDPEASIDSYAK	Unmodified	1	1	1																			3166.43	0.425484	1791	P97742	Carnitine O-palmitoyltransferase 1, liver isoform	yes	yes	0	0	0	0	1			By matching			By matching			By MS/MS													NaN	NaN			74.036	74.635	3	4.4905e-05	25943	Trempe_9_Slot1-45_1_4267	39.557	38.386			96361	0	0	22773	0	0	32662	0	0	40927	0	0	0	0	0	0	0	0	0	0	0	0	93	1791	91	667;668;669	513	513				1
Sdha	AAFGLSEAGFNTACLTK	Unmodified	2	2	2				1	2		1	1	2										1756.85	0.84542	2534	Q8K2B3;A0A1Y7VJ55	Succinate dehydrogenase [ubiquinone] flavoprotein subunit, mitochondrial	yes	no	0	0	0	0	0	By MS/MS	By MS/MS	By MS/MS	By MS/MS	By MS/MS	By MS/MS		By MS/MS	By MS/MS													NaN	NaN			64.504	65.072	2	8.363e-109	17791	Trempe_2_Slot1-38_1_4255	293.6	225.72			13890000	1397600	1413600	2353900	1730100	1040100	1846900	0	2202800	1905200	0	0	0	0	0	0	0	0	0	0	0	0	94	2534	92	670;671;672;673;674;675;676;677;678;679;680;681;682	514;515;516;517;518;519;520;521;522;523;524;525;526	515				13
Efhd2	AAFKELQSTFK	Unmodified														2		2					1	1268.68	0.676488	2457	Q8C845;Q9D8Y0	EF-hand domain-containing protein D2	yes	no	0	0	0	0	1													By MS/MS			By MS/MS					By MS/MS	1.4	0.49	3	2	35.551	35.528	2	0.00027725	1175	Trempe_13_Slot1-49_1_4271	79.311	44.358			114630	0	0	0	0	0	0	0	0	0	0	0	0	65753	0	0	37244	0	0	0	0	11638	95	2457	93	683;684;685;686;687	527;528;529;530	527				4
Aldh2	AAFQLGSPWR	Unmodified	1	1	1				1	1		1	2	1										1131.58	0.582528	1506	P47738;A0A0G2JEU1;D3YYF3	Aldehyde dehydrogenase, mitochondrial	yes	no	0	0	0	0	0	By MS/MS	By MS/MS	By MS/MS	By MS/MS	By MS/MS	By MS/MS		By MS/MS	By MS/MS													NaN	NaN			54.349	54.923	2	1.1093e-05	5774	Trempe_4_Slot1-40_1_4258	103.8	66.213			2378000	319790	301370	325770	320220	263770	290690	0	291330	265030	0	0	0	0	0	0	0	0	0	0	0	0	96	1506	94	688;689;690;691;692;693;694;695;696	531;532;533;534;535;536;537;538	534				8
Aldh2	AAFQLGSPWRR	Unmodified	1	1	1					1		1		1										1287.68	0.683639	1506	P47738;A0A0G2JEU1;D3YYF3	Aldehyde dehydrogenase, mitochondrial	yes	no	0	0	0	0	1		By matching	By MS/MS	By MS/MS		By MS/MS		By MS/MS	By MS/MS													NaN	NaN			44.431	45.062	3	0.00035623	9193	Trempe_6_Slot1-42_1_4262	43.272	38.732			185210	0	5955.7	44405	41748	0	23119	0	30019	39964	0	0	0	0	0	0	0	0	0	0	0	0	97	1506	95	697;698;699;700;701;702	539;540;541;542;543	541				5
Ccdc124	AAFTAFEEVQLPR	Unmodified		1					1															1477.76	0.756529	3064	Q9D8X2	Coiled-coil domain-containing protein 124	yes	yes	0	0	0	0	0	By matching					By MS/MS																NaN	NaN			69.967	70.406	2	6.319e-05	13460	Trempe_6_Slot1-42_1_4262	81.335	66.187			10532	1392.4	0	0	0	0	9139.5	0	0	0	0	0	0	0	0	0	0	0	0	0	0	0	98	3064	96	703;704	544	544				1
Srm	AAFVLPEFTR	Unmodified							1	1		1	1	1										1149.62	0.618244	2103	Q64674	Spermidine synthase	yes	yes	0	0	0	0	0	By MS/MS	By MS/MS		By matching	By matching			By MS/MS														NaN	NaN			67.108	67.513	2	0.0070812	4508	Trempe_8_Slot1-44_1_4265	48.157	13.226			217580	43297	48523	0	44022	35303	0	0	46434	0	0	0	0	0	0	0	0	0	0	0	0	0	99	2103	97	705;706;707;708;709	545;546;547	547				3
Ap3b2	AAGAAQLTVNSEK	Unmodified	1	1	1				1	1			1											1258.65	0.651729	414	A0A571BEW4;Q9JME5;A0A571BES1	AP-3 complex subunit beta-2	yes	no	0	0	0	0	0	By MS/MS		By MS/MS	By MS/MS	By MS/MS	By matching			By MS/MS													NaN	NaN			15.969	16.216	2	1.3215e-05	8542	Trempe_3_Slot1-39_1_4257	94.66	87.509			118990	37661	0	3259.4	35852	24833	2310.1	0	0	15076	0	0	0	0	0	0	0	0	0	0	0	0	101	414	99	717;718;719;720;721;722	555;556;557;558;559	556				5
Cnp	AAGAEEYAQQEVVK	Unmodified	2	2	2	1	2		3	2	1	3	3	2		2		2					1	1491.72	0.720537	1344	P16330	2',3'-cyclic-nucleotide 3'-phosphodiesterase	yes	yes	0	0	0	0	0	By MS/MS	By MS/MS	By MS/MS	By MS/MS	By MS/MS	By MS/MS	By MS/MS	By MS/MS	By MS/MS	By MS/MS		By MS/MS	By MS/MS			By MS/MS					By matching	1.5	0.5	4	4	26.984	27.346	2	1.1351e-72	10990	Trempe_8_Slot1-44_1_4265	236.34	217.02			42047000	5385700	5272300	5594400	4985300	5001400	4667700	23189	5879100	4997700	15010	0	75885	117640	0	0	20961	0	0	0	0	10588	102	1344	100	723;724;725;726;727;728;729;730;731;732;733;734;735;736;737;738;739;740;741;742;743;744;745;746;747;748;749;750	560;561;562;563;564;565;566;567;568;569;570;571;572;573;574;575;576;577;578	577				19
Cnp	AAGAEEYAQQEVVKR	Unmodified	2	2	2		2		2	2		2	2	2		2								1647.82	0.821648	1344	P16330	2',3'-cyclic-nucleotide 3'-phosphodiesterase	yes	yes	0	0	0	0	1	By MS/MS	By MS/MS	By MS/MS	By MS/MS	By MS/MS	By MS/MS		By MS/MS	By MS/MS			By MS/MS	By MS/MS									1.5	0.5	2	2	23.012	23.365	2;3	7.2311e-73	17033	Trempe_6_Slot1-42_1_4262	221.56	205.27			6168300	630700	523570	1150600	808670	406420	1435700	0	274190	819320	0	0	63169	55918	0	0	0	0	0	0	0	0	103	1344	101	751;752;753;754;755;756;757;758;759;760;761;762;763;764;765;766;767;768;769;770	579;580;581;582;583;584;585;586;587;588;589;590;591;592;593;594;595;596;597;598	593				20
Cnp	AAGAEEYAQQEVVKRSYGK	Unmodified					2									2		1			1		2	2083.03	0.033432	1344	P16330	2',3'-cyclic-nucleotide 3'-phosphodiesterase	yes	yes	0	0	0	0	2												By MS/MS	By MS/MS			By MS/MS	By matching				By MS/MS	1.5	0.5	4	4	28.858	28.862	3	3.2192e-19	5763	Trempe_13b_Slot1-49_1_4288	150.85	145.46			319800	0	0	0	0	0	0	0	0	0	0	0	36850	232550	0	0	25112	1509.4	0	0	0	23778	104	1344	102	771;772;773;774;775;776;777;778	599;600;601;602;603	600				5
Nnt	AAGAQIQGMK	Unmodified	1	1						1			1											973.501	0.5015	2063	Q61941;Q8C9V5;Q8BGK0;E9Q8F4	NAD(P) transhydrogenase, mitochondrial	yes	no	0	0	0	0	0			By matching	By matching	By matching	By MS/MS																NaN	NaN			11.869	12.134	2	0.0026398	3288	Trempe_6_Slot1-42_1_4262	49.325	28.667			164640	0	0	38929	46150	17831	61734	0	0	0	0	0	0	0	0	0	0	0	0	0	0	0	105	2063	103	779;780;781;782	604	604				1
Hrsp12	AAGCDFNNVVK	Unmodified		1	1		1			1						2		3					2	1193.55	0.549907	1559	P52760	Ribonuclease UK114	yes	yes	0	0	0	0	0				By MS/MS		By matching			By MS/MS			By MS/MS	By MS/MS			By MS/MS					By MS/MS	1.62	0.484	3	5	24.893	25.015	2	0.00015306	1835	Trempe_13b_Slot1-49_1_4288	98.009	85.182			807500	0	0	0	190880	0	159980	0	0	148370	0	0	18669	162530	0	0	44106	0	0	0	0	82958	106	1559	104	783;784;785;786;787;788;789;790;791;792;793	605;606;607;608;609;610;611;612;613	606				9
Rps3a	AAGDETGAKVERADGYEPPVQESV	Unmodified	1	1	1																			2474.16	0.156126	1781	P97351	40S ribosomal protein S3a	yes	yes	0	0	0	0	2			By MS/MS			By MS/MS			By matching													NaN	NaN			36.256	36.907	3	0.032861	26753	Trempe_6_Slot1-42_1_4262	24.172	21.931			72834	0	0	27914	0	0	26210	0	0	18710	0	0	0	0	0	0	0	0	0	0	0	0	107	1781	105	794;795;796	614;615	615				2
Atp6v1d	AAGEVMEPANLLAEEK	Unmodified	1	1	1				1	1		1	1	1										1670.82	0.818537	1594	P57746	V-type proton ATPase subunit D	yes	yes	0	0	0	0	0	By MS/MS	By MS/MS	By MS/MS	By MS/MS	By MS/MS	By MS/MS		By MS/MS	By MS/MS													NaN	NaN			54.375	54.953	2	4.5388e-15	16778	Trempe_1_Slot1-37_1_4253	130.65	118.7			2101600	274010	238650	235550	310580	160840	91953	0	434120	355920	0	0	0	0	0	0	0	0	0	0	0	0	108	1594	106	797;798;799;800;801;802;803;804	616;617;618;619;620;621;622;623	616				8
Atp6v1d	AAGEVMEPANLLAEEKDEDLLFE	Unmodified	1	1																				2532.19	0.194151	1594	P57746	V-type proton ATPase subunit D	yes	yes	0	0	0	0	1			By matching			By MS/MS																NaN	NaN			92.384	92.705	2	1.4984e-27	27076	Trempe_6_Slot1-42_1_4262	100.98	92.569			78486	0	0	21478	0	0	57008	0	0	0	0	0	0	0	0	0	0	0	0	0	0	0	110	1594	107	806;807	625	625				1
Bsn	AAGPPTPGLGPVPGPGPGPGPGSVPR	Unmodified	1		2							2												2242.19	0.18585	1225	O88737	Protein bassoon	yes	yes	0	0	0	0	0		By matching	By MS/MS						By MS/MS													NaN	NaN			55.33	55.846	2	0.084385	26147	Trempe_3_Slot1-39_1_4257	4.05	3.6857			107950	0	22537	50969	0	0	0	0	0	34446	0	0	0	0	0	0	0	0	0	0	0	0	111	1225	108	808;809;810;811;812	626;627	626				2
Ctnnd2	AAGQSFSQGTTGR	Unmodified	1		1				1	1		1	1											1266.6	0.595277	620	B7ZNF6;E9QKH8;O35927;A0A2I3BQV6	Catenin delta-2	yes	no	0	0	0	0	0	By MS/MS	By MS/MS	By MS/MS	By MS/MS	By MS/MS				By matching													NaN	NaN			9.0177	9.0034	2	2.9214e-13	8425	Trempe_1_Slot1-37_1_4253	134.2	89.379			214040	36722	36516	52105	42217	40874	0	0	0	5604.1	0	0	0	0	0	0	0	0	0	0	0	0	112	620	109	813;814;815;816;817;818	628;629;630;631;632	628				5
Opa1	AAGQYSTSYAQQK	Unmodified	1	1					1	1			1	1										1401.65	0.652458	966	F6U775		yes	yes	0	0	0	0	0	By MS/MS		By MS/MS	By MS/MS	By MS/MS	By MS/MS		By matching														NaN	NaN			11.481	11.604	2	1.1685e-07	11405	Trempe_1_Slot1-37_1_4253	127.03	107.77			82547	17925	0	15138	14227	17290	13767	0	4200.2	0	0	0	0	0	0	0	0	0	0	0	0	0	113	966	110	819;820;821;822;823;824	633;634;635;636;637	633				5
Macrod1	AAGSLLTDECR	Unmodified	1	1	1				1	1		1	1	1										1191.56	0.555386	2721	Q922B1	O-acetyl-ADP-ribose deacetylase MACROD1	yes	yes	0	0	0	0	0	By MS/MS	By MS/MS	By MS/MS	By MS/MS	By MS/MS	By MS/MS		By MS/MS	By MS/MS													NaN	NaN			23.434	23.879	2	5.1201e-05	6695	Trempe_2_Slot1-38_1_4255	90.263	66.141			1037600	142410	131380	142620	166230	133650	130910	0	117020	73392	0	0	0	0	0	0	0	0	0	0	0	0	114	2721	111	825;826;827;828;829;830;831;832	638;639;640;641;642;643;644;645	639				8
Oxct1	AAGTTVVEVEEIVDIGSFAPEDIHIPK	Unmodified	2	2	2				1	1		1		1										2835.45	0.454205	2970	Q9D0K2;Q3UJQ9	Succinyl-CoA:3-ketoacid coenzyme A transferase 1, mitochondrial;Succinyl-CoA:3-ketoacid-coenzyme A transferase	yes	no	0	0	0	0	0	By MS/MS	By MS/MS	By MS/MS	By MS/MS		By MS/MS		By MS/MS	By MS/MS													NaN	NaN			102.87	102.95	3;4	1.6405e-72	24970	Trempe_9_Slot1-45_1_4267	236.3	226.06			2114600	65355	79484	365230	333980	0	512030	0	241520	517010	0	0	0	0	0	0	0	0	0	0	0	0	116	2970	113	841;842;843;844;845;846;847;848;849;850	653;654;655;656;657;658;659;660	660				8
Rplp1	AAGVSVEPFWPGLFAK	Unmodified	1	1	1				1	1		1		1										1674.88	0.876978	1518	P47955	60S acidic ribosomal protein P1	yes	yes	0	0	0	0	0	By MS/MS	By MS/MS	By MS/MS	By MS/MS		By MS/MS		By MS/MS	By MS/MS													NaN	NaN			96.103	96.145	2	5.0446e-18	18223	Trempe_3_Slot1-39_1_4257	171.09	152.28			4585000	311750	332500	1037000	454730	0	982280	0	546160	920570	0	0	0	0	0	0	0	0	0	0	0	0	118	1518	115	859;860;861;862;863;864;865	669;670;671;672;673;674;675	671				7
Agk	AAHFFSTLQEWPQTHQASISYTGPR	Unmodified	2	2	2				1	1		2		1										2859.37	0.372876	3157	Q9ESW4	Acylglycerol kinase, mitochondrial	yes	yes	0	0	0	0	0	By matching	By MS/MS	By MS/MS	By MS/MS		By MS/MS		By MS/MS	By MS/MS													NaN	NaN			62.559	63.117	3;4	8.6648e-49	24717	Trempe_8_Slot1-44_1_4265	164.28	152.1			1340800	73258	123370	290520	129520	0	247010	0	190310	286810	0	0	0	0	0	0	0	0	0	0	0	0	119	3157	116	866;867;868;869;870;871;872;873;874;875;876	676;677;678;679;680;681;682	680				7
Ncam1	AAHFVFR	Unmodified	1	1	1				1	1		1	1	1										846.45	0.450057	1325;64;62;917	A0A0A6YY47;E9Q589;A0A0A6YY91;E9QB01;P13595	Neural cell adhesion molecule 1	no	no	0	0	0	0	0	By matching	By MS/MS	By MS/MS	By MS/MS	By MS/MS	By MS/MS		By MS/MS	By MS/MS													NaN	NaN			22.214	22.63	2	0.0022551	1651	Trempe_3_Slot1-39_1_4257	97.926	86.277			1230800	151920	173810	142190	152420	127570	156010	0	153540	173290	0	0	0	0	0	0	0	0	0	0	0	0	120	62;64;917;1325	117	877;878;879;880;881;882;883;884	683;684;685;686;687;688;689	684				7
Cct2	AAHSEGHITAGLDMK	Unmodified		1	1					1				1										1536.74	0.735476	1765	P80314;A0A1W2P8B6	T-complex protein 1 subunit beta	yes	no	0	0	0	0	0				By matching		By MS/MS		By MS/MS	By matching													NaN	NaN			18.174	18.466	3	0.00026333	14696	Trempe_6_Slot1-42_1_4262	39.702	36.6			134010	0	0	0	13579	0	27257	0	48304	44867	0	0	0	0	0	0	0	0	0	0	0	0	121	1765	118	885;886;887;888	690;691	690				2
Stxbp1	AAHVFFTDSCPDALFNELVK	Unmodified	3	3	1				1	1		2	1	2										2280.09	0.088504	1104	O08599;A0A140LHJ4	Syntaxin-binding protein 1	yes	no	0	0	0	0	0	By MS/MS	By MS/MS	By MS/MS	By MS/MS	By MS/MS	By MS/MS		By MS/MS	By MS/MS													NaN	NaN			91.959	92.146	2;3	9.659e-57	25427	Trempe_6_Slot1-42_1_4262	217.16	195.12			17848000	1632300	1673000	2750100	1963400	327100	3556200	0	2849900	3095600	0	0	0	0	0	0	0	0	0	0	0	0	122	1104	119	889;890;891;892;893;894;895;896;897;898;899;900;901;902	692;693;694;695;696;697;698;699;700;701;702;703	701				12
Rpl14	AAIAAAAAAAAAK	Unmodified	1	1	1		1		1	1		1	1	1		1							1	1040.6	0.597843	2887	Q9CR57	60S ribosomal protein L14	yes	yes	0	0	0	0	0	By MS/MS	By matching	By MS/MS	By MS/MS	By MS/MS	By MS/MS		By MS/MS	By MS/MS			By MS/MS	By MS/MS								By MS/MS	1.33	0.471	2	1	27.023	27.4	2	1.015e-06	4196	Trempe_3_Slot1-39_1_4257	93.467	61.515			1273300	129140	109640	211050	130080	116340	176810	0	125330	205630	0	0	22252	28393	0	0	0	0	0	0	0	18599	123	2887	120	903;904;905;906;907;908;909;910;911;912;913	704;705;706;707;708;709;710;711;712;713	708				10
Gapdh;Gm3839	AAICSGKVEIVAINDPFIDLNYMVYMFQYDSTHGK	Unmodified	1	2	1																			4008.91	0.910018	1349;3583	P16858;A0A0A0MQF6;S4R1N5;S4R1W1	Glyceraldehyde-3-phosphate dehydrogenase	no	no	0	0	0	0	1			By MS/MS			By MS/MS			By MS/MS													NaN	NaN			112.79	112.92	4	1.0056e-12	30402	Trempe_6_Slot1-42_1_4262	115.06	103.08			695310	0	0	123080	0	0	327570	0	0	244650	0	0	0	0	0	0	0	0	0	0	0	0	124	1349;3583	121	914;915;916;917	714;715;716	715				3
Tnr	AAIENYVLTYK	Unmodified	1	1	1				1	1		1	1	1										1283.68	0.676153	2425	Q8BYI9	Tenascin-R	yes	yes	0	0	0	0	0	By MS/MS	By MS/MS	By MS/MS	By MS/MS	By MS/MS	By MS/MS		By MS/MS	By MS/MS													NaN	NaN			50.738	51.328	2	3.2079e-06	6821	Trempe_8_Slot1-44_1_4265	92.428	67.174			3281500	350090	336330	487530	397460	352850	457720	0	436700	462770	0	0	0	0	0	0	0	0	0	0	0	0	125	2425	122	918;919;920;921;922;923;924;925	717;718;719;720;721;722;723;724	723				8
Tdrkh	AAIHQILTENTPVFEQLSVPQR	Unmodified		1	1					1				1										2490.32	0.323072	87	A0A0G2JFB2;Q80VL1;A0A0G2JE08	Tudor and KH domain-containing protein	yes	no	0	0	0	0	0				By MS/MS		By MS/MS		By MS/MS	By matching													NaN	NaN			71.784	72.377	3	1.2048e-27	26838	Trempe_6_Slot1-42_1_4262	123.92	116.28			237800	0	0	0	30070	0	73086	0	47648	87000	0	0	0	0	0	0	0	0	0	0	0	0	126	87	123	926;927;928;929	725;726;727	726				3
Phb	AAIISAEGDSK	Unmodified							1	1			1	1		1							2	1060.54	0.540054	1734	P67778	Prohibitin	yes	yes	0	0	0	0	0	By MS/MS			By MS/MS	By MS/MS			By MS/MS					By MS/MS								By MS/MS	1.33	0.471	2	1	14.646	14.736	2	0.001176	4473	Trempe_1_Slot1-37_1_4253	76.572	25.142			1774000	460270	0	0	436850	445690	0	0	385520	0	0	0	0	24110	0	0	0	0	0	0	0	21583	127	1734	124	930;931;932;933;934;935;936	728;729;730;731;732;733	729				6
Erc2;Erc1	AAILQTEVDALR	Unmodified	1	1	1				1	1		1	1	1										1298.72	0.719415	2158;989	Q6PH08;Q3UHT7;V9GWT6;V9GXH3;V9GXF0;V9GXP8;F8VPM7;Q99MI1	ERC protein 2;ELKS/Rab6-interacting/CAST family member 1	no	no	0	0	0	0	0	By MS/MS	By MS/MS	By matching	By matching	By MS/MS	By MS/MS		By matching	By matching													NaN	NaN			52.11	52.695	2	0.00012326	9094	Trempe_1_Slot1-37_1_4253	76.85	43.454			947510	115580	108670	119320	116690	112490	125470	0	120470	128820	0	0	0	0	0	0	0	0	0	0	0	0	128	2158;989	125	937;938;939;940;941;942;943;944	734;735;736;737	734				4
Acp6	AAISQPGISEDLEK	Unmodified							1	1														1456.74	0.740938	2379	Q8BP40	Lysophosphatidic acid phosphatase type 6	yes	yes	0	0	0	0	0	By MS/MS			By MS/MS																		NaN	NaN			36.756	37.19	2	0.0062755	12618	Trempe_1_Slot1-37_1_4253	44.598	32.64			68265	24817	0	0	43448	0	0	0	0	0	0	0	0	0	0	0	0	0	0	0	0	0	129	2379	126	945;946	738;739	738				2
Gpr158	AAITFSTESLSTPAPQVFLQATREESR	Unmodified	1	1	1									1										2936.49	0.487965	2444	Q8C419	Probable G-protein coupled receptor 158	yes	yes	0	0	0	0	1			By MS/MS			By MS/MS		By MS/MS	By MS/MS													NaN	NaN			84.815	85.234	3	1.0453e-28	29900	Trempe_3_Slot1-39_1_4257	127.25	113.51			168120	0	0	55424	0	0	41128	0	11904	59663	0	0	0	0	0	0	0	0	0	0	0	0	130	2444	127	947;948;949;950	740;741;742;743	740				4
Rab24	AAIVCYDLTDSSSFER	Unmodified												2										1832.83	0.825079	1462	P35290	Ras-related protein Rab-24	yes	yes	0	0	0	0	0								By MS/MS														NaN	NaN			54.511	55.293	2	0.00030917	17460	Trempe_8_Slot1-44_1_4265	47.915	39.109			38141	0	0	0	0	0	0	0	38141	0	0	0	0	0	0	0	0	0	0	0	0	0	131	1462	128	951;952	744;745	745				2
Dpysl3	AALAGGTTMIIDHVVPEPESSLTEAYEK	Unmodified	2	2	1				2	2		2	1	1										2928.44	0.442654	2067;819	E9PWE8;Q3TT92;Q62188	Dihydropyrimidinase-related protein 3	no	no	0	0	0	0	0	By MS/MS	By MS/MS	By MS/MS	By MS/MS	By matching	By MS/MS		By MS/MS	By MS/MS													NaN	NaN			79.275	79.643	3	6.0385e-23	24872	Trempe_2_Slot1-38_1_4255	88.137	85.069			2401100	249410	289280	485940	329350	23255	401340	0	317910	304570	0	0	0	0	0	0	0	0	0	0	0	0	133	819;2067	130	954;955;956;957;958;959;960;961;962;963;964;965;966	747;748;749;750;751;752;753;754;755;756;757;758	750				12
Crmp1	AALAGGTTMIIDHVVPEPGSSLLTSFEK	Unmodified	1	1	1				2	1		3		1										2840.46	0.462996	1786;2134	P97427;A0A0J9YTX5;A0A0J9YUZ1;Q6P1J1	Dihydropyrimidinase-related protein 1	no	no	0	0	0	0	0	By MS/MS	By MS/MS	By MS/MS	By MS/MS		By MS/MS		By MS/MS	By MS/MS													NaN	NaN			98.301	98.228	3	7.3749e-50	28368	Trempe_6_Slot1-42_1_4262	159.44	140.51			4481200	208430	149170	909060	596960	0	982140	0	631860	1003600	0	0	0	0	0	0	0	0	0	0	0	0	134	1786;2134	131	967;968;969;970;971;972;973;974;975;976	759;760;761;762;763;764;765;766;767;768	766				10
Dpysl2	AALAGGTTMIIDHVVPEPGTSLLAAFDQWR	Unmodified	3	1	2				1	3		1		1										3136.6	0.601555	1103	O08553	Dihydropyrimidinase-related protein 2	yes	yes	0	0	0	0	0	By MS/MS	By MS/MS	By MS/MS	By MS/MS		By MS/MS		By MS/MS	By MS/MS													NaN	NaN			107.87	107.94	3	7.5158e-78	29239	Trempe_6_Slot1-42_1_4262	240.39	231.9			4575500	285940	294120	508350	483870	0	1298000	0	494730	1210500	0	0	0	0	0	0	0	0	0	0	0	0	135	1103	132	977;978;979;980;981;982;983;984;985;986;987;988	769;770;771;772;773;774;775;776	774				8
Dpysl2	AALAGGTTMIIDHVVPEPGTSLLAAFDQWREWADSK	Unmodified	3	3	3					1														3852.91	0.914509	1103	O08553	Dihydropyrimidinase-related protein 2	yes	yes	0	0	0	0	1			By MS/MS	By MS/MS		By MS/MS			By MS/MS													NaN	NaN			111.03	111.17	3;4	2.0392e-07	26919	Trempe_9_Slot1-45_1_4267	59.756	59.752			397610	0	0	117540	21087	0	70689	0	0	188300	0	0	0	0	0	0	0	0	0	0	0	0	137	1103	133	991;992;993;994;995;996;997;998;999;1000	779;780;781;782;783;784;785;786	785				8
Grhpr	AALAQAADCEVEQWNSDDPIPRK	Unmodified	1											1										2583.2	0.202365	770	D6REG4;Q91Z53	Glyoxylate reductase/hydroxypyruvate reductase	yes	no	0	0	0	0	1			By MS/MS					By matching														NaN	NaN			55.73	56.444	3	0.00011289	28506	Trempe_3_Slot1-39_1_4257	44.853	39.018			71397	0	0	43942	0	0	0	0	27455	0	0	0	0	0	0	0	0	0	0	0	0	0	139	770	135	1010;1011	794	794				1
Shank3	AALAVGSPGPVGGSFAR	Unmodified	1						1	1		1		1										1512.8	0.804876	1962	Q4ACU6;A0A589M675	SH3 and multiple ankyrin repeat domains protein 3	yes	no	0	0	0	0	0	By MS/MS	By MS/MS	By matching	By matching				By MS/MS														NaN	NaN			46.592	47.142	2	1.0394e-06	13709	Trempe_1_Slot1-37_1_4253	61.194	35.338			233990	64490	52304	39365	28598	0	0	0	49236	0	0	0	0	0	0	0	0	0	0	0	0	0	140	1962	136	1012;1013;1014;1015;1016	795;796;797	795				3
Napa	AALCHFCIDMLNAK	Unmodified	1	1	1				1	1		1	1	1										1662.77	0.768038	3076	Q9DB05	Alpha-soluble NSF attachment protein	yes	yes	0	0	0	0	0	By MS/MS	By MS/MS	By MS/MS	By MS/MS	By MS/MS	By MS/MS		By MS/MS	By MS/MS													NaN	NaN			58.329	58.881	3	1.6117e-09	13868	Trempe_9_Slot1-45_1_4267	142.71	131.35			1064900	104750	121400	187790	114500	43955	137040	0	170320	185160	0	0	0	0	0	0	0	0	0	0	0	0	141	3076	137	1017;1018;1019;1020;1021;1022;1023;1024	798;799;800;801;802;803;804;805	805				8
Napb	AALCHFIVDELNAK	Unmodified	2	2	2				2	2		2	2	3		4							1	1599.81	0.807912	1429	P28663	Beta-soluble NSF attachment protein	yes	yes	0	0	0	0	0	By MS/MS	By MS/MS	By MS/MS	By MS/MS	By MS/MS	By MS/MS		By MS/MS	By MS/MS				By MS/MS								By matching	1.4	0.49	3	2	59.287	59.711	2;3	7.0536e-27	13185	Trempe_8_Slot1-44_1_4265	148.76	124.07			6467200	688290	763070	1079700	735700	410920	738190	0	937970	959240	0	0	0	153140	0	0	0	0	0	0	0	926.11	142	1429	138	1025;1026;1027;1028;1029;1030;1031;1032;1033;1034;1035;1036;1037;1038;1039;1040;1041;1042;1043;1044;1045;1046	806;807;808;809;810;811;812;813;814;815;816;817;818;819;820;821;822;823;824	821				19
Arhgap44	AALDCCVVDVQEYSADPHAIAGALK	Unmodified		1	1							1		1										2672.26	0.257437	2000	Q5SSM3;F6T1Y2	Rho GTPase-activating protein 44	yes	no	0	0	0	0	0		By matching				By matching		By MS/MS	By matching													NaN	NaN			68.384	68.963	3	0.03654	24076	Trempe_8_Slot1-44_1_4265	13.739	12.403			77049	0	10557	0	0	0	7325.5	0	33946	25221	0	0	0	0	0	0	0	0	0	0	0	0	143	2000	139	1047;1048;1049;1050	825	825				1
Qdpr	AALDGTPGMIGYGMAK	Unmodified	1	1	1				1	2		1	1	1		1		1					2	1551.74	0.742535	2409;94	A0A0G2JGY0;Q8BVI4;A0A0G2JGJ1;D3Z1A1;D3YWR7	Dihydropteridine reductase	no	no	0	0	0	0	0	By MS/MS	By MS/MS	By MS/MS	By MS/MS	By MS/MS	By MS/MS		By MS/MS	By MS/MS				By MS/MS			By MS/MS					By MS/MS	1.5	0.5	2	2	51.692	52.099	2	6.3974e-23	14604	Trempe_4_Slot1-40_1_4258	159.12	124.93			3910600	299670	359150	662100	515260	140380	583390	0	595620	596310	0	0	0	107920	0	0	18857	0	0	0	0	31976	144	94;2409	140	1051;1052;1053;1054;1055;1056;1057;1058;1059;1060;1061;1062;1063	826;827;828;829;830;831;832;833;834;835;836;837	833				12
Shmt2	AALEALGSCLNNK	Unmodified	1	1	1				1	1			1	1										1359.68	0.681649	2943	Q9CZN7	Serine hydroxymethyltransferase	yes	yes	0	0	0	0	0	By matching		By MS/MS	By MS/MS	By MS/MS	By MS/MS		By MS/MS	By matching													NaN	NaN			40.813	41.422	2	0.00032676	8266	Trempe_8_Slot1-44_1_4265	68.49	52.611			527820	539.57	0	106810	96441	64169	80428	0	89574	89867	0	0	0	0	0	0	0	0	0	0	0	0	147	2943	141	1072;1073;1074;1075;1076;1077;1078	845;846;847;848;849	849				5
Celf2	AALEAQNALHNIK	Unmodified	1	1	1				1			1	1	1										1391.75	0.752112	188	S4R2J2;S4R2L5;A3KGT0;A0A0R4J2B0;V9GX43;S4R2U7;S4R1S7;E9QA47;Q9Z0H4	CUGBP Elav-like family member 2	yes	no	0	0	0	0	0	By matching	By matching	By MS/MS		By matching	By MS/MS		By matching	By MS/MS													NaN	NaN			30.486	31.044	2	2.0378e-13	11678	Trempe_3_Slot1-39_1_4257	132.44	97.106			144250	15970	11392	35007	0	16320	22764	0	16228	26575	0	0	0	0	0	0	0	0	0	0	0	0	148	188	142	1079;1080;1081;1082;1083;1084;1085	850;851;852	850				3
Mrpl12	AALEAVGGTVVLE	Unmodified	1	1	1				1	1		1		1										1227.67	0.671068	3077	Q9DB15	39S ribosomal protein L12, mitochondrial	yes	yes	0	0	0	0	0	By matching	By MS/MS	By MS/MS	By MS/MS		By MS/MS		By MS/MS	By MS/MS													NaN	NaN			61.013	61.562	2	3.2512e-05	7682	Trempe_4_Slot1-40_1_4258	76.572	67.058			287750	23508	46682	46334	32507	0	48557	0	34015	56150	0	0	0	0	0	0	0	0	0	0	0	0	149	3077	143	1086;1087;1088;1089;1090;1091;1092	853;854;855;856;857;858	855				6
Cplx2	AALEQPCEGSLTRPK	Unmodified	2	2	2		3		2	2		2	2	3	1	4		2		1	3		3	1655.83	0.830104	1774	P84086	Complexin-2	yes	yes	0	0	0	0	1	By MS/MS	By MS/MS	By MS/MS	By MS/MS	By MS/MS	By MS/MS		By MS/MS	By MS/MS		By matching	By MS/MS	By MS/MS			By MS/MS	By MS/MS			By MS/MS	By MS/MS	1.47	0.499	9	8	24.265	24.504	2;3	4.5464e-17	17761	Trempe_3_Slot1-39_1_4257	158.59	140.86			10620000	853480	817190	1045500	903660	721520	861200	0	972920	1031200	0	8676.1	533480	1270100	0	0	494270	197830	0	0	118810	790190	150	1774	144	1093;1094;1095;1096;1097;1098;1099;1100;1101;1102;1103;1104;1105;1106;1107;1108;1109;1110;1111;1112;1113;1114;1115;1116;1117;1118;1119;1120;1121;1122;1123;1124;1125;1126	859;860;861;862;863;864;865;866;867;868;869;870;871;872;873;874;875;876;877;878;879;880;881;882;883;884;885;886;887	877				29
Cplx2	AALEQPCEGSLTRPKK	Unmodified					1									3							2	1783.93	0.925068	1774	P84086	Complexin-2	yes	yes	0	0	0	0	2												By MS/MS	By MS/MS								By MS/MS	1.5	0.5	3	3	18.178	18.175	3;4	0.00024061	4743	Trempe_13b_Slot1-49_1_4288	49.097	46.202			136600	0	0	0	0	0	0	0	0	0	0	0	17115	94020	0	0	0	0	0	0	0	25466	151	1774	145	1127;1128;1129;1130;1131;1132	888;889;890;891;892	890				5
Mpp2	AALESGVSTK	Unmodified	1	1						1														961.508	0.508025	3303	Q9WV34	MAGUK p55 subfamily member 2	yes	yes	0	0	0	0	0			By MS/MS	By MS/MS		By MS/MS																NaN	NaN			9.9642	10.173	2	0.024129	3116	Trempe_6_Slot1-42_1_4262	30.918	25.17			82183	0	0	25926	28277	0	27981	0	0	0	0	0	0	0	0	0	0	0	0	0	0	0	152	3303	146	1133;1134;1135	893;894;895	895				3
Fam213a	AALEYLEDIDLK	Unmodified	2	2	1				1	1		1	1	1										1391.72	0.718412	1884	Q3U125;Q9CYH2;D3YYG8;D3Z398;D3Z252;D3Z0A8;D3Z143;D3YWL4	Redox-regulatory protein FAM213A	yes	no	0	0	0	0	0	By MS/MS	By MS/MS	By MS/MS	By MS/MS	By MS/MS	By MS/MS		By MS/MS	By MS/MS													NaN	NaN			71.626	72.109	2	1.0562e-08	10866	Trempe_2_Slot1-38_1_4255	101.48	82.158			1659000	144020	188950	285950	210280	98153	223210	0	232990	275410	0	0	0	0	0	0	0	0	0	0	0	0	153	1884	147	1136;1137;1138;1139;1140;1141;1142;1143;1144;1145	896;897;898;899;900;901;902;903	897				8
Ptprd;Ptprf	AALEYLGSFDHYAT	Unmodified		1					1	1			1	1										1556.71	0.714724	629	G3UX60;G3UWK6;E9PVW8;B9EJA3;Q64487;G3UYU6;E9Q7I7;G3UY75;Q5SPA9;A2A8L5;F6Y3V0;F6S1X8	Protein-tyrosine-phosphatase;Receptor-type tyrosine-protein phosphatase delta;Receptor-type tyrosine-protein phosphatase F	yes	no	0	0	0	0	0	By MS/MS			By MS/MS	By matching	By MS/MS		By MS/MS														NaN	NaN			66.041	66.556	2	4.977e-05	12308	Trempe_8_Slot1-44_1_4265	56.202	50.336			399150	73249	0	0	50194	37524	113200	0	124980	0	0	0	0	0	0	0	0	0	0	0	0	0	154	629	148	1146;1147;1148;1149;1150	904;905;906;907	907				4
Ube2o	AALLEAGMPESTEDK	Unmodified	1	1																				1560.73	0.734138	2170	Q6ZPJ3	E2/E3 hybrid ubiquitin-protein ligase UBE2O	yes	yes	0	0	0	0	0			By MS/MS			By matching																NaN	NaN			40.125	40.861	2	0.10358	15578	Trempe_3_Slot1-39_1_4257	19.557	18.675			123400	0	0	120430	0	0	2964	0	0	0	0	0	0	0	0	0	0	0	0	0	0	0	156	2170	150	1160;1161	916	916				1
Amph	AALPAGEGGSPEGAK	Unmodified	1	1	1				1	1		1	1	1										1310.65	0.646644	80	A0A0G2JEG8;Q7TQF7	Amphiphysin	yes	no	0	0	0	0	0	By MS/MS	By MS/MS	By MS/MS	By MS/MS	By MS/MS	By MS/MS		By MS/MS	By MS/MS													NaN	NaN			14.96	15.184	2	0.00016624	6828	Trempe_9_Slot1-45_1_4267	58.476	54.274			750990	123730	105440	122900	82815	78167	63802	0	111300	62836	0	0	0	0	0	0	0	0	0	0	0	0	157	80	151	1162;1163;1164;1165;1166;1167;1168;1169	917;918;919;920;921;922;923;924	924				8
Cs	AALPSHVVTMLDNFPTNLHPMSQLSAAITALNSESNFAR	Unmodified	1	2	1				1	1		1		1										4165.07	0.0724834	2950	Q9CZU6	Citrate synthase, mitochondrial	yes	yes	0	0	0	0	0	By matching	By matching	By MS/MS	By MS/MS		By MS/MS		By MS/MS	By MS/MS													NaN	NaN			106.86	106.95	4	3.3687e-11	27045	Trempe_9_Slot1-45_1_4267	70.877	70.312			800170	36213	28210	130320	112360	0	271880	0	71114	150060	0	0	0	0	0	0	0	0	0	0	0	0	158	2950	152	1170;1171;1172;1173;1174;1175;1176;1177	925;926;927;928;929;930	930				6
Kif2a	AALQEEEQASK	Unmodified	1	1					1	1			1											1202.58	0.577896	798	E0CZ72;P28740	Kinesin-like protein;Kinesin-like protein KIF2A	yes	no	0	0	0	0	0	By MS/MS		By MS/MS	By MS/MS	By MS/MS	By MS/MS																NaN	NaN			8.3231	8.3846	2	4.7608e-08	7174	Trempe_4_Slot1-40_1_4258	108.93	63.44			252360	45560	0	62128	50014	45434	49220	0	0	0	0	0	0	0	0	0	0	0	0	0	0	0	159	798	153	1178;1179;1180;1181;1182	931;932;933;934;935	933				5
Lrpprc	AALQENECLLASSTFAQAEVK	Unmodified	1	1	1					1		1	1											2279.11	0.110362	2151	Q6PB66	Leucine-rich PPR motif-containing protein, mitochondrial	yes	yes	0	0	0	0	0		By MS/MS	By MS/MS	By MS/MS	By matching	By MS/MS			By MS/MS													NaN	NaN			64.353	64.905	3	2.1335e-05	21950	Trempe_9_Slot1-45_1_4267	52.149	48.299			277140	0	40982	65744	48001	2816	54362	0	0	65233	0	0	0	0	0	0	0	0	0	0	0	0	160	2151	154	1183;1184;1185;1186;1187;1188	936;937;938;939;940	940				5
Pitpnm1	AALQVEEESWNAYPYTR	Unmodified			1																			2025.94	0.94322	1166	O35954;D3YXW5	Membrane-associated phosphatidylinositol transfer protein 1	yes	no	0	0	0	0	0									By MS/MS													NaN	NaN			56.824	57.398	2	4.0393e-13	19514	Trempe_9_Slot1-45_1_4267	100.56	98.716			22165	0	0	0	0	0	0	0	0	22165	0	0	0	0	0	0	0	0	0	0	0	0	161	1166	155	1189	941	941				1
Ppp5c	AALRDYETVVK	Unmodified	1	1	1				1	1		1	1	1										1263.68	0.682301	2014	Q60676;F7BX26	Serine/threonine-protein phosphatase 5;Serine/threonine-protein phosphatase	yes	no	0	0	0	0	1	By MS/MS	By matching	By MS/MS	By matching	By matching	By matching		By MS/MS	By matching													NaN	NaN			28.546	29.085	2	0.035844	6457	Trempe_8_Slot1-44_1_4265	47.334	34.738			211380	25274	28391	27406	28465	26433	26308	0	25075	24026	0	0	0	0	0	0	0	0	0	0	0	0	162	2014	156	1190;1191;1192;1193;1194;1195;1196;1197	942;943;944	944				3
Rpl32;Rpl32-ps	AALRPLVK	Unmodified	1	1					1	1		1	1	1										866.57	0.570172	1700	P62911;P17932	60S ribosomal protein L32;Putative 60S ribosomal protein L32'	yes	no	0	0	0	0	1	By matching	By matching	By matching	By MS/MS	By matching	By matching		By matching														NaN	NaN			16.174	16.465	2	0.082998	1854	Trempe_4_Slot1-40_1_4258	46.835	40.073			101710	18044	13010	18072	17518	17535	11190	0	6345.2	0	0	0	0	0	0	0	0	0	0	0	0	0	163	1700	157	1198;1199;1200;1201;1202;1203;1204	945	945				1
Lrp1	AALSGANVLTLIEK	Unmodified	1	1	1				1	1		1	1	1										1398.81	0.80823	152	A0A0R4J0I9;Q91ZX7	Prolow-density lipoprotein receptor-related protein 1;Low-density lipoprotein receptor-related protein 1 85 kDa subunit;Low-density lipoprotein receptor-related protein 1 515 kDa subunit;Low-density lipoprotein receptor-related protein 1 intracellular domain	yes	no	0	0	0	0	0	By MS/MS	By MS/MS	By MS/MS	By MS/MS	By matching	By MS/MS		By MS/MS	By MS/MS													NaN	NaN			77.365	77.771	2	1.2585e-09	11767	Trempe_6_Slot1-42_1_4262	89.382	71.652			440990	39946	33029	82627	46977	24290	68857	0	59503	85759	0	0	0	0	0	0	0	0	0	0	0	0	164	152	158	1205;1206;1207;1208;1209;1210;1211;1212	946;947;948;949;950;951;952	950				7
Hadhb	AALSGLLHR	Unmodified	1	1	1				1	1		1	2	1										936.551	0.550499	2752	Q99JY0;D3YXU1	Trifunctional enzyme subunit beta, mitochondrial;3-ketoacyl-CoA thiolase	yes	no	0	0	0	0	0	By MS/MS	By MS/MS	By MS/MS	By MS/MS	By MS/MS	By MS/MS		By MS/MS	By MS/MS													NaN	NaN			32.391	32.97	2	1.0978e-08	2804	Trempe_6_Slot1-42_1_4262	113.14	96.589			2216000	265160	268630	305590	280570	222170	263420	0	311750	298740	0	0	0	0	0	0	0	0	0	0	0	0	165	2752	159	1213;1214;1215;1216;1217;1218;1219;1220;1221	953;954;955;956;957;958;959;960	958				8
Isca1;AK157302	AALTLTPSAVNK	Unmodified	1	1	1					1				1										1184.68	0.676488	1073	Q9D924;I3ITR1;A0A286YCW6	Iron-sulfur cluster assembly 1 homolog, mitochondrial	yes	no	0	0	0	0	0			By matching	By matching		By matching		By matching	By MS/MS													NaN	NaN			36.111	36.77	2	0.0011032	4707	Trempe_9_Slot1-45_1_4267	74.424	55.168			350770	0	0	63883	118480	0	55947	0	71034	41429	0	0	0	0	0	0	0	0	0	0	0	0	167	1073	161	1223;1224;1225;1226;1227	962	962				1
Sptbn2	AALTSALSIQNYHLECTETQAWMR	Unmodified	1		1									1										2793.32	0.321434	2110	Q68FG2		yes	yes	0	0	0	0	0			By MS/MS					By MS/MS	By MS/MS													NaN	NaN			76.492	77.025	3	7.467e-07	24471	Trempe_8_Slot1-44_1_4265	68.127	66.179			197840	0	0	65524	0	0	0	0	53984	78333	0	0	0	0	0	0	0	0	0	0	0	0	169	2110	163	1243;1244;1245	977;978;979	978				3
Dpysl5	AALVGGTTMIIGHVLPDK	Unmodified	2	1	1				1	2		1	1	2										1791.99	0.991691	3139	Q9EQF6	Dihydropyrimidinase-related protein 5	yes	yes	0	0	0	0	0	By MS/MS	By MS/MS	By MS/MS	By MS/MS	By MS/MS	By MS/MS		By MS/MS	By MS/MS													NaN	NaN			68.603	69.11	2;3	9.446e-28	18726	Trempe_1_Slot1-37_1_4253	137.4	126.43			715120	52560	81599	105770	118460	21212	56467	0	213080	65970	0	0	0	0	0	0	0	0	0	0	0	0	171	3139	165	1250;1251;1252;1253;1254;1255;1256;1257;1258;1259;1260	983;984;985;986;987;988;989;990;991	983				9
Dpysl5	AALVGGTTMIIGHVLPDKETSLVEAYEK	Unmodified	1	1	1																			2941.55	0.54706	3139	Q9EQF6	Dihydropyrimidinase-related protein 5	yes	yes	0	0	0	0	1			By matching			By matching			By MS/MS													NaN	NaN			80.495	81.035	3	3.5128e-22	25348	Trempe_9_Slot1-45_1_4267	88.252	85.623			354480	0	0	102180	0	0	129850	0	0	122450	0	0	0	0	0	0	0	0	0	0	0	0	172	3139	166	1261;1262;1263	992	992				1
Slc25a27	AALVNMGDLTTYDTVK	Unmodified	1	1	1				1	1		1		1										1710.85	0.849837	3032	Q9D6D0		yes	yes	0	0	0	0	0	By MS/MS	By MS/MS	By MS/MS	By MS/MS		By matching		By MS/MS	By MS/MS													NaN	NaN			62.915	63.454	2	1.2524e-08	17032	Trempe_2_Slot1-38_1_4255	79.235	72.488			851560	79001	93142	170240	58382	0	156670	0	145230	148900	0	0	0	0	0	0	0	0	0	0	0	0	173	3032	167	1264;1265;1266;1267;1268;1269;1270	993;994;995;996;997;998	994				6
2020-09-08	AAMEALQSQALHATSQQPLR	Unmodified	1	1	1					1				1										2150.09	0.0902354	565	B1AQZ0;B1AQY9;Q8CHH9;B7ZC46	Septin-8	yes	no	0	0	0	0	0			By matching	By matching		By MS/MS		By MS/MS	By matching													NaN	NaN			46.715	47.41	3	0.053429	24325	Trempe_6_Slot1-42_1_4262	36.96	27.048			102050	0	0	26161	14617	0	32311	0	9968.4	18996	0	0	0	0	0	0	0	0	0	0	0	0	174	565	168	1271;1272;1273;1274;1275	999;1000	999				2
2020-09-08	AAMEALQSQALHATSQQPLRK	Unmodified	2	2	2				2	2		2	2	2		1							1	2278.19	0.185198	565	B1AQZ0;B1AQY9;Q8CHH9;B7ZC46	Septin-8	yes	no	0	0	0	0	1	By MS/MS	By MS/MS	By MS/MS	By MS/MS	By MS/MS	By MS/MS		By MS/MS	By MS/MS				By MS/MS								By matching	1	0	2		40.772	41.285	3;4	2.2489e-09	22080	Trempe_8_Slot1-44_1_4265	87.251	81.909			2543600	243320	259160	410010	308220	149210	339570	0	403680	413640	0	0	0	15683	0	0	0	0	0	0	0	1053.9	175	565	169	1276;1277;1278;1279;1280;1281;1282;1283;1284;1285;1286;1287;1288;1289;1290;1291;1292;1293	1001;1002;1003;1004;1005;1006;1007;1008;1009;1010;1011;1012;1013;1014;1015	1013				15
Ctnnb1	AAMFPETLDEGMQIPSTQFDAAHPTNVQR	Unmodified	1	2	1				1	1		1		1										3201.49	0.485933	1815	Q02248;E9Q6A9;D3YUH4	Catenin beta-1	yes	no	0	0	0	0	0	By matching	By matching	By MS/MS	By MS/MS		By MS/MS		By matching	By MS/MS													NaN	NaN			77.553	78.015	3	4.003e-07	30589	Trempe_3_Slot1-39_1_4257	36.291	32.927			663460	26016	32917	136710	57963	0	156710	0	97815	155320	0	0	0	0	0	0	0	0	0	0	0	0	177	1815	170	1298;1299;1300;1301;1302;1303;1304;1305	1018;1019;1020;1021	1018				4
Pdxk	AAMFPLQVLGFEVDAVNSVQFSNHTGYAHWK	Unmodified		1	1					1				1										3462.68	0.681931	2523	Q8K183	Pyridoxal kinase	yes	yes	0	0	0	0	0				By MS/MS		By MS/MS		By MS/MS	By MS/MS													NaN	NaN			104.79	104.94	4	1.4681e-10	26549	Trempe_9_Slot1-45_1_4267	68.13	64.07			139540	0	0	0	15917	0	54437	0	22040	47149	0	0	0	0	0	0	0	0	0	0	0	0	178	2523	171	1306;1307;1308;1309	1022;1023;1024;1025	1025				4
Ap2b1;Ap1b1	AAMIWIVGEYAER	Unmodified	1	1	1							1	1	1										1507.75	0.749335	3090;1153	Q9DBG3;H3BIY9;H3BKM0;Q5SVG5;Q5SVG4;O35643	AP-2 complex subunit beta;AP complex subunit beta;AP-1 complex subunit beta-1	no	no	0	0	0	0	0		By MS/MS	By matching		By matching	By MS/MS		By MS/MS	By matching													NaN	NaN			78.807	79.26	2	4.4307e-05	13221	Trempe_2_Slot1-38_1_4255	62.271	52.021			458070	0	127600	65855	0	3813.6	94209	0	163800	2795.1	0	0	0	0	0	0	0	0	0	0	0	0	179	3090;1153	172	1310;1311;1312;1313;1314;1315	1026;1027;1028	1026				3
Fasn	AAMLGQEDPPQHGLPR	Unmodified	2	1	1				1	1				1										1715.84	0.841338	1366	P19096;A0A0U1RNJ1	Fatty acid synthase;[Acyl-carrier-protein] S-acetyltransferase;[Acyl-carrier-protein] S-malonyltransferase;3-oxoacyl-[acyl-carrier-protein] synthase;3-oxoacyl-[acyl-carrier-protein] reductase;3-hydroxyacyl-[acyl-carrier-protein] dehydratase;Enoyl-[acyl-carrier-protein] reductase;Oleoyl-[acyl-carrier-protein] hydrolase	yes	no	0	0	0	0	0	By MS/MS		By MS/MS	By MS/MS		By MS/MS		By matching	By MS/MS													NaN	NaN			31.219	31.802	3	2.9948e-06	19047	Trempe_3_Slot1-39_1_4257	74.524	63.737			477810	48171	0	95730	68773	0	85389	0	84946	94806	0	0	0	0	0	0	0	0	0	0	0	0	180	1366	173	1316;1317;1318;1319;1320;1321;1322	1029;1030;1031;1032;1033	1030				5
Sptbn1;Sptbn2	AAMRETWLSENQR	Unmodified	1		1				1	1		1		1										1590.76	0.757274	2069;2110	Q62261;A0A0A0MQG2;Q68FG2	Spectrin beta chain, non-erythrocytic 1	no	no	0	0	0	0	1	By matching	By matching	By MS/MS	By MS/MS				By MS/MS	By MS/MS													NaN	NaN			28.415	28.886	3	1.4466e-06	16290	Trempe_3_Slot1-39_1_4257	105.94	61.346			383060	24837	1857.6	125660	72071	0	0	0	74656	83976	0	0	0	0	0	0	0	0	0	0	0	0	181	2069;2110	174	1323;1324;1325;1326;1327;1328	1034;1035;1036;1037	1034				4
Cdv3	AANAASGAGGSSAAAGSRPGDGGSLGSGAR	Unmodified	2	1					1	2			1	1										2444.14	0.138853	1	A0A087WNP6;Q4VAA2	Protein CDV3	yes	no	0	0	0	0	1	By MS/MS		By MS/MS	By matching	By matching	By MS/MS		By MS/MS														NaN	NaN			13.03	13.221	3	1.981e-23	27740	Trempe_3_Slot1-39_1_4257	97.59	77.3			97730	13845	0	28612	13353	9697.3	11565	0	20657	0	0	0	0	0	0	0	0	0	0	0	0	0	182	1	175	1329;1330;1331;1332;1333;1334;1335;1336	1038;1039;1040;1041;1042	1039				5
Acaa2	AANEAGYFNEEMAPIEVK	Unmodified	1	1	1				1	1		1	1	1										1981.91	0.909143	2418	Q8BWT1	3-ketoacyl-CoA thiolase, mitochondrial	yes	yes	0	0	0	0	0	By MS/MS	By MS/MS	By MS/MS	By MS/MS	By MS/MS	By MS/MS		By MS/MS	By MS/MS													NaN	NaN			59.152	59.698	2	1.6804e-27	20563	Trempe_2_Slot1-38_1_4255	146.75	141.36			1478300	93230	182540	295440	229040	14226	289270	0	135390	239200	0	0	0	0	0	0	0	0	0	0	0	0	183	2418	176	1337;1338;1339;1340;1341;1342;1343;1344	1043;1044;1045;1046;1047;1048;1049;1050	1044				8
Lsamp	AANEVSSADVK	Unmodified	1	1			1		1	1		1	1			2					1		2	1089.53	0.530217	7	Q3TYE5;A0A087WP80;Q8BLK3	Limbic system-associated membrane protein	yes	no	0	0	0	0	0	By MS/MS	By MS/MS	By MS/MS	By MS/MS	By matching	By matching						By MS/MS	By MS/MS				By matching				By MS/MS	1.67	0.471	2	4	8.341	8.3772	2	0.0002455	4963	Trempe_1_Slot1-37_1_4253	74.849	64.147			1266500	156280	153410	205060	190600	146650	148890	0	0	0	0	0	42389	139300	0	0	0	4579.6	0	0	0	79297	184	7	177	1345;1346;1347;1348;1349;1350;1351;1352;1353;1354;1355;1356	1051;1052;1053;1054;1055;1056;1057;1058;1059	1054				9
Lsamp	AANEVSSADVKQVK	Unmodified														3				1			2	1444.75	0.752172	7	Q3TYE5;A0A087WP80;Q8BLK3	Limbic system-associated membrane protein	yes	no	0	0	0	0	1													By MS/MS							By matching	By MS/MS	1.33	0.471	4	2	11.51	11.512	2;3	7.5377e-05	3156	Trempe_13b_Slot1-49_1_4288	66.953	60.926			67681	0	0	0	0	0	0	0	0	0	0	0	0	38794	0	0	0	0	0	0	1408.6	27477	185	7	178	1357;1358;1359;1360;1361;1362	1060;1061;1062	1060				3
Camk4	AANFVHMDTAQK	Unmodified	1	1	1				1	1				1										1331.63	0.62922	2304	Q8BGR3;P08414	Calcium/calmodulin-dependent protein kinase type IV	yes	no	0	0	0	0	0	By MS/MS		By MS/MS	By matching		By MS/MS		By matching	By matching													NaN	NaN			20.166	20.513	2	0.00090747	9835	Trempe_1_Slot1-37_1_4253	50.09	34.21			101610	19156	0	21952	20491	0	19518	0	15906	4590.3	0	0	0	0	0	0	0	0	0	0	0	0	186	2304	179	1363;1364;1365;1366;1367;1368	1063;1064;1065	1063				3
Src	AANILVGENLVCK	Unmodified	1	1	1				1	1		1	1	1										1399.75	0.749335	1005	F8WI90;P05480	Neuronal proto-oncogene tyrosine-protein kinase Src	yes	no	0	0	0	0	0	By matching	By MS/MS	By MS/MS	By MS/MS	By MS/MS	By MS/MS		By MS/MS	By MS/MS													NaN	NaN			50.67	51.261	2	8.1107e-06	9124	Trempe_8_Slot1-44_1_4265	92.445	65.498			351600	36040	38062	47734	36708	36182	59262	0	58356	39252	0	0	0	0	0	0	0	0	0	0	0	0	187	1005	180	1369;1370;1371;1372;1373;1374;1375;1376	1066;1067;1068;1069;1070;1071;1072	1071				7
Wipi2	AANMIPAHDSPLAALAFDASGTK	Unmodified	1																					2268.12	0.120867	694	D3YWK1;Q80W47	WD repeat domain phosphoinositide-interacting protein 2	yes	no	0	0	0	0	0			By MS/MS																			NaN	NaN			74.656	75.163	3	1.866e-05	26368	Trempe_3_Slot1-39_1_4257	76.23	74.128			29297	0	0	29297	0	0	0	0	0	0	0	0	0	0	0	0	0	0	0	0	0	0	189	694	182	1379	1074	1074				1
Cyc1	AANNGALPPDLSYIVR	Unmodified	3	1	2				1	3		2	1	1										1669.88	0.878769	2973	Q9D0M3;A0A2R8VHK1	Cytochrome c1, heme protein, mitochondrial	yes	no	0	0	0	0	0	By MS/MS	By MS/MS	By MS/MS	By MS/MS	By MS/MS	By MS/MS		By MS/MS	By MS/MS													NaN	NaN			67.275	67.775	2	1.2866e-12	16313	Trempe_2_Slot1-38_1_4255	106.47	79.519			20421000	2055800	2251100	3401700	2436700	1693400	2905700	0	2799900	2876500	0	0	0	0	0	0	0	0	0	0	0	0	190	2973	183	1380;1381;1382;1383;1384;1385;1386;1387;1388;1389;1390;1391;1392;1393	1075;1076;1077;1078;1079;1080;1081;1082;1083	1076				9
Coro2b	AANREHCFDGIPITK	Unmodified	1	1	1					1		1												1727.84	0.841338	2319	Q8BH44	Coronin-2B	no	no	0	0	0	0	1		By matching	By matching	By matching		By matching			By MS/MS													NaN	NaN			30.109	30.655	3	0.0064594	15099	Trempe_9_Slot1-45_1_4267	35.45	31.714			128740	0	14551	34062	28458	0	21359	0	0	30315	0	0	0	0	0	0	0	0	0	0	0	0	191	2319	184	1394;1395;1396;1397;1398	1084	1084				1
Hyou1	AANSLEAFIFETQDK	Unmodified	2	3	2					1		2		3										1682.82	0.815166	3193	Q9JKR6	Hypoxia up-regulated protein 1	yes	yes	0	0	0	0	0		By MS/MS	By MS/MS	By MS/MS		By MS/MS		By MS/MS	By MS/MS													NaN	NaN			77.704	78.226	2;3	4.316e-16	17724	Trempe_6_Slot1-42_1_4262	126.21	113.53			534610	0	50447	141930	29792	0	140480	0	57393	114560	0	0	0	0	0	0	0	0	0	0	0	0	192	3193	185	1399;1400;1401;1402;1403;1404;1405;1406;1407;1408;1409;1410;1411	1085;1086;1087;1088;1089;1090;1091;1092;1093	1090				9
Dlat	AAPAAAAAMAPPGPR	Unmodified	3	2	2		3		2	4		3	3	2		3							3	1318.68	0.68159	2371	Q8BMF4	Dihydrolipoyllysine-residue acetyltransferase component of pyruvate dehydrogenase complex, mitochondrial	yes	yes	0	0	0	0	0	By MS/MS	By MS/MS	By MS/MS	By MS/MS	By MS/MS	By MS/MS		By MS/MS	By MS/MS			By MS/MS	By MS/MS								By matching	1.33	0.471	6	3	30.755	31.146	2;3	9.2218e-13	2160	Trempe_12_Slot1-48_1_4280	67.881	57.63			8636300	756390	918070	1774100	1202700	436100	1222600	0	951700	1264900	0	0	50333	29250	0	0	0	0	0	0	0	30251	194	2371	187	1422;1423;1424;1425;1426;1427;1428;1429;1430;1431;1432;1433;1434;1435;1436;1437;1438;1439;1440;1441;1442;1443;1444;1445;1446;1447;1448;1449;1450;1451	1099;1100;1101;1102;1103;1104;1105;1106;1107;1108;1109;1110;1111;1112;1113;1114;1115;1116;1117;1118;1119;1120;1121	1099				23
Nptn	AAPDITGHK	Unmodified	1	1					1	1		1	1											908.472	0.47158	1779	P97300;H3BIX4;Z4YLB7	Neuroplastin	yes	no	0	0	0	0	0	By MS/MS	By matching	By MS/MS	By matching	By matching	By MS/MS																NaN	NaN			6.8959	6.9333	2	0.018334	2282	Trempe_1_Slot1-37_1_4253	36.211	24.562			523900	81926	80928	102320	91208	64830	102690	0	0	0	0	0	0	0	0	0	0	0	0	0	0	0	197	1779	189	1463;1464;1465;1466;1467;1468	1132;1133;1134	1132				3
Faf2	AAPEEQDLTQEQTEK	Unmodified	1	1	1				1															1715.79	0.784988	1857	Q3TDN2;D6RE51	FAS-associated factor 2	yes	no	0	0	0	0	0	By matching		By matching			By MS/MS			By matching													NaN	NaN			37.998	38.564	2	0.17722	18391	Trempe_6_Slot1-42_1_4262	10.972	0			188670	25208	0	30601	0	0	116700	0	0	16156	0	0	0	0	0	0	0	0	0	0	0	0	199	1857	190	1477;1478;1479;1480	1142	1142				1
Fundc1	AAPEINNIIEEATDFIK	Unmodified	1	1	1				1	1				1										1886.96	0.962558	1061	H3BJ77;Q9DB70	FUN14 domain-containing protein 1	yes	no	0	0	0	0	0	By matching		By MS/MS	By MS/MS		By MS/MS		By MS/MS	By MS/MS													NaN	NaN			106.59	106.68	2	9.999e-19	17733	Trempe_9_Slot1-45_1_4267	93.026	67.412			317090	15648	0	53782	41767	0	75354	0	28059	102480	0	0	0	0	0	0	0	0	0	0	0	0	200	1061	191	1481;1482;1483;1484;1485;1486	1143;1144;1145;1146;1147	1147				5
Actn1	AAPFNNWMEGAMEDLQDTFIVHTIEEIQGLTTAHEQFK	Unmodified				1			1								1							4361.04	0.0409085	437	A1BN54;Q7TPR4	Alpha-actinin-1	yes	no	0	0	0	0	0	By MS/MS									By matching					By MS/MS							1.5	0.5	1	1	119.03	118.97	4	0.096539	908	Trempe_15_Slot1-51_1_4273	8.423	8.4219			14185	8628.9	0	0	0	0	0	0	0	0	2580.9	0	0	0	0	2974.8	0	0	0	0	0	0	201	437	192	1487;1488;1489	1148;1149	1148				2
Actn4	AAPFNNWMESAMEDLQDMFIVHTIEEIEGLISAHDQFK	Unmodified							1			1	1											4406.03	0.0333803	279	P57780;A0A1L1SV25	Alpha-actinin-4	yes	no	0	0	0	0	0	By MS/MS	By MS/MS			By MS/MS																	NaN	NaN			119.44	119.38	4	0.00020467	25800	Trempe_2_Slot1-38_1_4255	39.047	38.879			31392	18787	7463.7	0	0	5141.2	0	0	0	0	0	0	0	0	0	0	0	0	0	0	0	0	202	279	193	1490;1491;1492	1150;1151;1152	1151				3
Ppa1	AAPFTLEYR	Unmodified	1	1	1					1				1										1066.54	0.544745	3050	Q9D819	Inorganic pyrophosphatase	yes	yes	0	0	0	0	0			By matching	By MS/MS		By MS/MS		By matching	By MS/MS													NaN	NaN			44.988	45.676	2	0.0036989	3129	Trempe_9_Slot1-45_1_4267	58.426	47.598			304790	0	0	56219	74269	0	61470	0	63921	48915	0	0	0	0	0	0	0	0	0	0	0	0	203	3050	194	1493;1494;1495;1496;1497	1153;1154;1155	1155				3
Hint2	AAPGGASPTIFSR	Unmodified	1	1			2		1	1		1	1	1		2		1					2	1230.64	0.635685	2977	Q9D0S9	Histidine triad nucleotide-binding protein 2, mitochondrial	yes	yes	0	0	0	0	0	By MS/MS	By MS/MS	By MS/MS	By matching	By matching	By MS/MS		By MS/MS				By MS/MS	By MS/MS			By matching					By MS/MS	1.43	0.495	4	3	34.941	35.24	2	2.241e-07	1832	Trempe_12_Slot1-48_1_4280	69.276	54.128			1789200	223330	211650	153320	265290	280550	135920	0	204070	0	0	0	100500	94177	0	0	4789.6	0	0	0	0	115590	205	2977	196	1506;1507;1508;1509;1510;1511;1512;1513;1514;1515;1516;1517;1518;1519	1162;1163;1164;1165;1166;1167;1168;1169;1170;1171;1172	1163				11
Pygb;Pygl;Pygm	AAPGYHMAK	Unmodified	1	1					1	1		1												944.454	0.453822	2495;3292;3158	Q8CI94;Q3UEJ6;Q9WUB3;E9PUM3;Q9ET01	Glycogen phosphorylase, brain form;Alpha-1,4 glucan phosphorylase;Glycogen phosphorylase, muscle form;Glycogen phosphorylase, liver form	no	no	0	0	0	0	0	By MS/MS	By matching	By MS/MS	By matching		By MS/MS																NaN	NaN			7.2649	7.2847	2	0.055792	2737	Trempe_1_Slot1-37_1_4253	17.395	0			106410	17641	20145	27543	20094	0	20990	0	0	0	0	0	0	0	0	0	0	0	0	0	0	0	207	2495;3292;3158	198	1525;1526;1527;1528;1529	1177;1178;1179	1177				3
Pdk3	AAPLAGFGYGLPISR	Unmodified	1	1	2				1	1		1	1	1										1488.81	0.808899	2725	Q922H2	[Pyruvate dehydrogenase (acetyl-transferring)] kinase isozyme 3, mitochondrial	yes	yes	0	0	0	0	0	By MS/MS	By MS/MS	By MS/MS	By MS/MS	By MS/MS	By MS/MS		By MS/MS	By MS/MS													NaN	NaN			74.465	74.9	2	1.7259e-08	13941	Trempe_3_Slot1-39_1_4257	101.45	93.888			1297000	180030	163500	169690	168170	129190	161960	0	205810	118610	0	0	0	0	0	0	0	0	0	0	0	0	208	2725	199	1530;1531;1532;1533;1534;1535;1536;1537;1538	1180;1181;1182;1183;1184;1185;1186;1187	1182				8
Bin1	AAPQWCQGK	Unmodified	1	1					1	1		1	1											1044.48	0.481099	1101	O08539	Myc box-dependent-interacting protein 1	yes	yes	0	0	0	0	0	By MS/MS	By MS/MS	By MS/MS	By MS/MS	By MS/MS	By MS/MS																NaN	NaN			13.294	13.507	2	0.00030639	4270	Trempe_4_Slot1-40_1_4258	66.087	49.54			302910	49862	48793	55596	49102	46509	53049	0	0	0	0	0	0	0	0	0	0	0	0	0	0	0	210	1101	201	1544;1545;1546;1547;1548;1549	1189;1190;1191;1192;1193;1194	1192				6
Arfgap1	AAPSTADEGWDNQNW	Unmodified	1	1	1				1	1		1		1		2		1						1660.68	0.675378	3588	V9GWV1;V9GXM1;Q3TGS9;Q9EPJ9	ADP-ribosylation factor GTPase-activating protein 1	yes	no	0	0	0	0	0	By MS/MS	By MS/MS	By MS/MS	By MS/MS		By matching		By matching	By matching				By MS/MS			By matching						1.33	0.471	2	1	49.42	49.832	2	1.1417e-12	16130	Trempe_2_Slot1-38_1_4255	136.94	124.35			523180	20586	61565	92722	62716	0	88468	0	79164	69140	0	0	0	42144	0	0	6675.1	0	0	0	0	0	211	3588	202	1550;1551;1552;1553;1554;1555;1556;1557;1558;1559	1195;1196;1197;1198;1199;1200	1198				6
Nfasc	AAPYWLDEPK	Unmodified	1	1	1		1		1	1		1	1	1		2		1					2	1188.58	0.581525	2279	Q810U3;A0A087WPX3;A0A087WR56;A0A087WNW2;E9Q171;E9PW06	Neurofascin	yes	no	0	0	0	0	0	By MS/MS	By MS/MS	By MS/MS	By MS/MS	By MS/MS	By MS/MS		By MS/MS	By MS/MS			By MS/MS	By MS/MS			By MS/MS					By MS/MS	1.67	0.471	2	4	44.653	44.989	2	0.0001787	7077	Trempe_6_Slot1-42_1_4262	96.311	80.729			2331700	247470	224620	231700	223910	209890	244860	0	285300	270870	0	0	41553	223740	0	0	18643	0	0	0	0	109110	212	2279	203	1560;1561;1562;1563;1564;1565;1566;1567;1568;1569;1570;1571;1572;1573	1201;1202;1203;1204;1205;1206;1207;1208;1209;1210;1211;1212;1213;1214	1212				14
Aldoa;Aldoart1	AAQEEYIK	Unmodified	1	2			2		1	1	1	1	1			2		2			2		2	950.471	0.470911	1261;549	P05064;A6ZI44;Q9CPQ9;A6ZI46	Fructose-bisphosphate aldolase A;Fructose-bisphosphate aldolase	no	no	0	0	0	0	0	By MS/MS	By MS/MS	By MS/MS	By MS/MS	By MS/MS	By MS/MS	By MS/MS					By MS/MS	By MS/MS			By MS/MS	By MS/MS				By MS/MS	1.5	0.5	5	5	11.647	11.757	2	0.0018524	460	Trempe_12b_Slot1-48_1_4285	53.878	43.799			4863600	605100	443510	599280	644280	568270	545270	16328	0	0	0	0	239150	679040	0	0	206420	54063	0	0	0	262870	213	1261;549	204	1574;1575;1576;1577;1578;1579;1580;1581;1582;1583;1584;1585;1586;1587;1588;1589;1590;1591	1215;1216;1217;1218;1219;1220;1221;1222;1223;1224;1225;1226;1227;1228;1229;1230;1231;1232	1215				18
Aldoa;Aldoart1	AAQEEYIKR	Unmodified	1	1					1			1												1106.57	0.572023	1261;549	P05064;A6ZI44;Q9CPQ9;A6ZI46	Fructose-bisphosphate aldolase A;Fructose-bisphosphate aldolase	no	no	0	0	0	0	1	By matching	By matching	By MS/MS			By MS/MS																NaN	NaN			8.4903	8.5243	2	0.0010744	5342	Trempe_3_Slot1-39_1_4257	84.368	67.911			117960	11718	8955.1	28415	0	0	68869	0	0	0	0	0	0	0	0	0	0	0	0	0	0	0	214	1261;549	205	1592;1593;1594;1595	1233;1234	1233				2
Etfdh	AAQIGAHTLSGACLDPAAFK	Unmodified	2	1	2				1	1		1	1	1										1998	0.999295	2714	Q921G7;Q6PF96	Electron transfer flavoprotein-ubiquinone oxidoreductase, mitochondrial	yes	no	0	0	0	0	0	By MS/MS	By MS/MS	By MS/MS	By matching	By matching	By MS/MS		By MS/MS	By MS/MS													NaN	NaN			52.463	53.061	3	3.8733e-09	21206	Trempe_1_Slot1-37_1_4253	87.251	83.81			1437200	177750	156340	250190	34906	134300	199750	0	213780	270150	0	0	0	0	0	0	0	0	0	0	0	0	216	2714	207	1612;1613;1614;1615;1616;1617;1618;1619;1620;1621	1247;1248;1249;1250;1251;1252;1253	1247				7
Hk1	AAQLCGAGMAAVVEK	Unmodified	1	1					1	1			1	1										1474.73	0.727219	1015	G3UVV4;P17710	Hexokinase;Hexokinase-1	yes	no	0	0	0	0	0	By MS/MS		By MS/MS	By MS/MS	By matching	By MS/MS		By MS/MS														NaN	NaN			41.068	41.696	2	7.3442e-12	13025	Trempe_4_Slot1-40_1_4258	90.156	78.674			1557000	256620	0	303910	137890	183030	487100	0	188440	0	0	0	0	0	0	0	0	0	0	0	0	0	220	1015	211	1658;1659;1660;1661;1662;1663	1285;1286;1287;1288;1289	1287				5
Acad8	AAQLGFGGVYVR	Unmodified	1	1	1				1	1		1	1	1										1236.66	0.661506	158	A0A0R4J0P1;Q9D7B6;D3YTT4	Isobutyryl-CoA dehydrogenase, mitochondrial	yes	no	0	0	0	0	0	By MS/MS	By MS/MS	By MS/MS	By MS/MS	By MS/MS	By MS/MS		By MS/MS	By MS/MS													NaN	NaN			51.557	52.145	2	0.00013859	7869	Trempe_4_Slot1-40_1_4258	58.916	44.153			803120	97778	106540	98757	111350	92983	99912	0	99190	96613	0	0	0	0	0	0	0	0	0	0	0	0	221	158	212	1664;1665;1666;1667;1668;1669;1670;1671	1290;1291;1292;1293;1294;1295;1296;1297	1293				8
Gap43	AAQPPTETAESSQAEEEK	Unmodified	1	1	1	1	2		1	1		1	1	1		2		2		1			2	1901.85	0.849045	1270	P06837	Neuromodulin	yes	yes	0	0	0	0	0	By MS/MS	By MS/MS	By MS/MS	By MS/MS	By MS/MS	By MS/MS		By MS/MS	By MS/MS	By matching		By MS/MS	By MS/MS			By MS/MS				By MS/MS	By MS/MS	1.4	0.49	6	4	12.765	12.823	2	1.0644e-34	22366	Trempe_3_Slot1-39_1_4257	237.89	224.67			15539000	1929400	1737200	2143800	1880000	1498100	1504100	0	1861200	1755300	6144.1	0	341650	313380	0	0	165620	0	0	0	57971	345300	222	1270	213	1672;1673;1674;1675;1676;1677;1678;1679;1680;1681;1682;1683;1684;1685;1686;1687;1688;1689	1298;1299;1300;1301;1302;1303;1304;1305;1306;1307;1308;1309;1310;1311;1312;1313;1314	1309				17
Gap43	AAQPPTETAESSQAEEEKDAVDEAK	Unmodified	2	2	1					1		1												2630.18	0.183128	1270	P06837	Neuromodulin	yes	yes	0	0	0	0	1		By MS/MS	By MS/MS	By MS/MS		By MS/MS			By MS/MS													NaN	NaN			26.736	27.29	3	0.0016183	28695	Trempe_3_Slot1-39_1_4257	33.093	30.188			539990	0	31212	229760	50503	0	178150	0	0	50370	0	0	0	0	0	0	0	0	0	0	0	0	223	1270	214	1690;1691;1692;1693;1694;1695;1696	1315;1316;1317;1318;1319	1316				5
Gap43	AAQPPTETAESSQAEEEKDAVDEAKPK	Unmodified	2	2	2	1	4	1	2	2		2	1	1	1	6		2		2	2	1	3	2855.33	0.330855	1270	P06837	Neuromodulin	yes	yes	0	0	0	0	2	By MS/MS	By MS/MS	By MS/MS	By MS/MS	By MS/MS	By MS/MS		By MS/MS	By MS/MS	By MS/MS	By MS/MS	By MS/MS	By MS/MS	By MS/MS		By MS/MS	By MS/MS		By MS/MS	By MS/MS	By MS/MS	1.52	0.5	11	12	27.007	27.198	3;4	3.8971e-62	3715	Trempe_13_Slot1-49_1_4271	217.73	187.56			6782500	66060	83549	506510	106940	49727	654400	0	47511	259370	19230	66396	900830	1958400	36330	0	547580	184190	0	21038	367750	906730	224	1270	215	1697;1698;1699;1700;1701;1702;1703;1704;1705;1706;1707;1708;1709;1710;1711;1712;1713;1714;1715;1716;1717;1718;1719;1720;1721;1722;1723;1724;1725;1726;1727;1728;1729;1730;1731;1732;1733	1320;1321;1322;1323;1324;1325;1326;1327;1328;1329;1330;1331;1332;1333;1334;1335;1336;1337;1338;1339;1340;1341;1342;1343;1344;1345;1346;1347;1348;1349;1350;1351;1352	1329				33
Slc16a1	AAQSPQQHSSGDPTEEESPV	Unmodified	1	1	1		1		1	1		1	1	1		1							1	2079.9	0.89812	1564	P53986	Monocarboxylate transporter 1	yes	yes	0	0	0	0	0	By MS/MS	By MS/MS	By MS/MS	By MS/MS	By MS/MS	By matching		By MS/MS	By MS/MS			By MS/MS	By MS/MS								By matching	1.33	0.471	2	1	17.636	17.857	2	2.1498e-06	21893	Trempe_1_Slot1-37_1_4253	37.886	34.992			589160	65393	58504	80191	68097	35962	83392	0	65502	72379	0	0	16769	29186	0	0	0	0	0	0	0	13782	225	1564	216	1734;1735;1736;1737;1738;1739;1740;1741;1742;1743;1744	1353;1354;1355;1356;1357;1358;1359;1360;1361	1355				9
Nsf	AAQSTAMNRHIK	Unmodified														1							1	1326.68	0.682652	1502	P46460	Vesicle-fusing ATPase	yes	yes	0	0	0	0	1													By MS/MS								By matching	1	0	2		5.0375	5.0302	3	0.067414	2559	Trempe_13b_Slot1-49_1_4288	46.033	39.769			8300.4	0	0	0	0	0	0	0	0	0	0	0	0	6678.9	0	0	0	0	0	0	0	1621.5	226	1502	217	1745;1746	1362	1362				1
Taldo1	AAQTSDSEKIHLDEK	Unmodified														1								1670.81	0.811143	228	A0A1B0GR11;Q93092	Transaldolase	yes	no	0	0	0	0	1													By MS/MS									1	0	1		11.718	11.707	3	0.094845	4274	Trempe_13b_Slot1-49_1_4288	12.683	10.973			10150	0	0	0	0	0	0	0	0	0	0	0	0	10150	0	0	0	0	0	0	0	0	227	228	218	1747	1363	1363				1
Acot7	AASAFFTYVSLNQEGK	Unmodified	1		1				1	1		1	1	1										1731.85	0.8468	836	E9PYH2;Q91V12	Cytosolic acyl coenzyme A thioester hydrolase	yes	no	0	0	0	0	0	By MS/MS	By MS/MS	By matching	By MS/MS	By MS/MS			By MS/MS	By matching													NaN	NaN			67.054	67.507	2	0.00015098	16583	Trempe_5_Slot1-41_1_4260	89.382	81.008			552800	66975	86435	72589	109860	37626	0	0	104460	74854	0	0	0	0	0	0	0	0	0	0	0	0	230	836	221	1765;1766;1767;1768;1769;1770;1771	1379;1380;1381;1382;1383	1382				5
Acot7	AASAFFTYVSLNQEGKPMPVPQLVPETEDEK	Unmodified	1	1	1									1										3421.68	0.675174	836	E9PYH2;Q91V12	Cytosolic acyl coenzyme A thioester hydrolase	yes	no	0	0	0	0	1			By MS/MS			By MS/MS		By matching	By MS/MS													NaN	NaN			91.406	91.718	3	4.6928e-78	31066	Trempe_3_Slot1-39_1_4257	163.29	162.56			291950	0	0	80440	0	0	110090	0	24932	76489	0	0	0	0	0	0	0	0	0	0	0	0	231	836	222	1772;1773;1774;1775	1384;1385;1386	1384				3
Acot7	AASAFFTYVSLNQEGKPMPVPQLVPETEDEKK	Unmodified		1	1																			3549.77	0.770137	836	E9PYH2;Q91V12	Cytosolic acyl coenzyme A thioester hydrolase	yes	no	0	0	0	0	2						By MS/MS			By matching													NaN	NaN			84.263	84.757	4	0.030615	30090	Trempe_6_Slot1-42_1_4262	26.593	26.224			46415	0	0	0	0	0	29220	0	0	17195	0	0	0	0	0	0	0	0	0	0	0	0	232	836	223	1776;1777	1387	1387				1
Sptbn2	AASAGVPYHGEVPVSLAR	Unmodified	1	1						1				1										1779.93	0.926782	2110	Q68FG2		yes	yes	0	0	0	0	0			By MS/MS	By matching		By matching		By matching														NaN	NaN			44.54	45.257	3	0.090169	20305	Trempe_3_Slot1-39_1_4257	17.238	16.357			128790	0	0	41548	23963	0	19804	0	43478	0	0	0	0	0	0	0	0	0	0	0	0	0	233	2110	224	1778;1779;1780;1781	1388	1388				1
Prkar2b	AASAHAIGTVK	Unmodified	1	1					1	1		1	1											1024.57	0.566543	1442	P31324;H3BK84	cAMP-dependent protein kinase type II-beta regulatory subunit	yes	no	0	0	0	0	0	By MS/MS	By MS/MS	By MS/MS	By MS/MS	By matching	By MS/MS																NaN	NaN			6.9667	7.0041	2	5.8975e-06	3868	Trempe_1_Slot1-37_1_4253	126.29	102.17			153790	25236	22299	31143	26950	18449	29710	0	0	0	0	0	0	0	0	0	0	0	0	0	0	0	234	1442	225	1782;1783;1784;1785;1786;1787	1389;1390;1391;1392;1393	1389				5
Prkar2a	AASAYAVGDVK	Unmodified	2	1	1				1	1		1	1	1		1								1050.53	0.534574	56	A0A0A6YX73;Q8K1M3		yes	no	0	0	0	0	0	By MS/MS	By MS/MS	By MS/MS	By MS/MS	By MS/MS	By MS/MS		By MS/MS	By MS/MS				By MS/MS									1	0	1		18.673	18.963	2	0.0010379	4297	Trempe_1_Slot1-37_1_4253	56.202	42.928			726060	96427	87927	121050	95372	83269	94932	0	75252	55026	0	0	0	16805	0	0	0	0	0	0	0	0	235	56	226	1788;1789;1790;1791;1792;1793;1794;1795;1796;1797	1394;1395;1396;1397;1398;1399;1400;1401;1402	1395				9
Ywhae	AASDIAMTELPPTHPIR	Unmodified	2		1				2	2		1	3	1										1818.93	0.929819	1663	P62259	14-3-3 protein epsilon	yes	yes	0	0	0	0	0	By MS/MS	By MS/MS	By MS/MS	By MS/MS	By MS/MS			By MS/MS	By MS/MS													NaN	NaN			47.213	47.766	2;3	9.8862e-23	21022	Trempe_3_Slot1-39_1_4257	142.08	130.06			5688600	765070	457480	1347600	964180	469940	0	0	1170700	513660	0	0	0	0	0	0	0	0	0	0	0	0	236	1663	227	1798;1799;1800;1801;1802;1803;1804;1805;1806;1807;1808;1809	1403;1404;1405;1406;1407;1408;1409;1410;1411;1412;1413	1405				11
Eno1	AASEKSCNCLLLK	Unmodified																1			1			1492.74	0.737784	1352	P17182;Q6PHC1	Alpha-enolase	yes	no	0	0	0	0	1																By matching	By MS/MS					1	0	2		22.244	22.251	3	0.052984	966	Trempe_17b_Slot1-53_1_4293	40.533	36.925			13728	0	0	0	0	0	0	0	0	0	0	0	0	0	0	0	5803.4	7924.9	0	0	0	0	237	1352	228	1810;1811	1414	1414				1
Atp5s	AASEWLLR	Unmodified			1				1	1		1	1	1										944.508	0.507966	2895	Q9CRA7;A0A1Y7VK84	ATP synthase subunit s, mitochondrial	yes	no	0	0	0	0	0	By MS/MS	By matching		By MS/MS	By MS/MS			By matching	By matching													NaN	NaN			43.085	43.615	2	0.01024	2744	Trempe_1_Slot1-37_1_4253	60.709	38.322			194880	54892	30081	0	40736	30228	0	0	28170	10769	0	0	0	0	0	0	0	0	0	0	0	0	239	2895	230	1814;1815;1816;1817;1818;1819	1416;1417;1418	1416				3
Grid2	AASGFAFGSVPEHR	Unmodified	1	1	1				1	1		2		1										1431.69	0.689512	2053	Q61625	Glutamate receptor ionotropic, delta-2	yes	yes	0	0	0	0	0	By MS/MS	By MS/MS	By MS/MS	By MS/MS		By matching		By MS/MS	By MS/MS													NaN	NaN			37.013	37.553	2	3.3042e-15	12072	Trempe_1_Slot1-37_1_4253	147.19	131.31			191530	32095	28537	26499	21793	0	26839	0	20307	35463	0	0	0	0	0	0	0	0	0	0	0	0	241	2053	232	1823;1824;1825;1826;1827;1828;1829;1830	1420;1421;1422;1423;1424;1425	1420				6
Acsf2	AASGLLSIGLR	Unmodified		1	1				1	1		1	1	1										1056.63	0.629143	2609	Q8VCW8	Acyl-CoA synthetase family member 2, mitochondrial	yes	yes	0	0	0	0	0	By MS/MS	By matching		By MS/MS	By matching	By MS/MS		By MS/MS	By matching													NaN	NaN			56.35	56.899	2	0.00050196	4406	Trempe_1_Slot1-37_1_4253	78.816	59.56			273430	50765	29640	0	43830	39000	39502	0	37351	33340	0	0	0	0	0	0	0	0	0	0	0	0	242	2609	233	1831;1832;1833;1834;1835;1836;1837	1426;1427;1428;1429	1426				4
Cox5b	AASGTKEDPNLVPSISNK	Unmodified	2	2	2		2		2	2		2	2			5		1					4	1826.94	0.937406	1371	Q9D881;P19536	Cytochrome c oxidase subunit 5B, mitochondrial	yes	no	0	0	0	0	1	By MS/MS	By MS/MS	By MS/MS	By MS/MS	By MS/MS	By MS/MS			By MS/MS			By MS/MS	By MS/MS			By MS/MS					By MS/MS	1.58	0.493	5	7	31.004	31.289	2;3	2.214e-19	20367	Trempe_6_Slot1-42_1_4262	202.58	149.74			13146000	659850	824460	2875300	1017000	352010	2701000	0	0	3202600	0	0	416380	601710	0	0	23619	0	0	0	0	471900	243	1371	234	1838;1839;1840;1841;1842;1843;1844;1845;1846;1847;1848;1849;1850;1851;1852;1853;1854;1855;1856;1857;1858;1859;1860;1861;1862;1863	1430;1431;1432;1433;1434;1435;1436;1437;1438;1439;1440;1441;1442;1443;1444;1445;1446;1447;1448;1449;1450;1451;1452;1453;1454	1452				25
Cox5b	AASGTKEDPNLVPSISNKR	Unmodified	2	2	2		2		1	1		1	2			3		1				1	3	1983.04	0.0385174	1371	Q9D881;P19536	Cytochrome c oxidase subunit 5B, mitochondrial	yes	no	0	0	0	0	2	By MS/MS	By matching	By MS/MS	By matching	By MS/MS	By MS/MS			By MS/MS			By MS/MS	By MS/MS			By matching			By matching		By MS/MS	1.5	0.5	5	5	25.51	25.786	3;4	2.5576e-06	3899	Trempe_12_Slot1-48_1_4280	87.727	80.872			1930800	50914	21345	295850	24535	61519	733120	0	0	114870	0	0	199920	258160	0	0	531.29	0	0	416.16	0	169580	244	1371	235	1864;1865;1866;1867;1868;1869;1870;1871;1872;1873;1874;1875;1876;1877;1878;1879;1880;1881;1882;1883;1884	1455;1456;1457;1458;1459;1460;1461;1462;1463;1464;1465;1466;1467	1456				13
Rapgef4	AASIVLREDNCHFLR	Unmodified	1	1						1		1	1											1799.91	0.910086	3143	Q9EQZ6;A2ASW8	Rap guanine nucleotide exchange factor 4	yes	no	0	0	0	0	1		By matching	By MS/MS	By matching	By matching	By matching																NaN	NaN			39.215	39.823	3	0.10379	20678	Trempe_3_Slot1-39_1_4257	12.018	3.644			59210	0	11580	21266	13099	4639.8	8625.4	0	0	0	0	0	0	0	0	0	0	0	0	0	0	0	245	3143	236	1885;1886;1887;1888;1889	1468	1468				1
Acsbg1	AASLDGAEEALWTTR	Unmodified	1	1	1				1	1		1	1	1										1589.77	0.76855	2810	Q99PU5;D3Z1Z2;D3Z2G8	Long-chain-fatty-acid--CoA ligase ACSBG1	yes	no	0	0	0	0	0	By MS/MS	By MS/MS	By MS/MS	By matching	By MS/MS	By MS/MS		By MS/MS	By MS/MS													NaN	NaN			56.785	57.348	2	1.2308e-17	12399	Trempe_9_Slot1-45_1_4267	135.21	103.16			1924700	219530	216030	285220	249320	192810	270940	0	253420	237460	0	0	0	0	0	0	0	0	0	0	0	0	246	2810	237	1890;1891;1892;1893;1894;1895;1896;1897	1469;1470;1471;1472;1473;1474;1475	1475				7
Dbt	AASLGLLQFPILNASVDENCQNITYK	Unmodified		1	1																			2878.45	0.453494	1561	P53395	Lipoamide acyltransferase component of branched-chain alpha-keto acid dehydrogenase complex, mitochondrial	yes	yes	0	0	0	0	0						By MS/MS			By MS/MS													NaN	NaN			102.27	102.45	3	2.6383e-29	28498	Trempe_6_Slot1-42_1_4262	104.3	99.436			74352	0	0	0	0	0	35500	0	0	38853	0	0	0	0	0	0	0	0	0	0	0	0	247	1561	238	1898;1899	1476;1477	1476				2
Sdhd	AASLHWTSER	Unmodified	2	2	1				2	1		2	2	2										1156.56	0.56252	2921	Q9CXV1	Succinate dehydrogenase [ubiquinone] cytochrome b small subunit, mitochondrial	yes	yes	0	0	0	0	0	By MS/MS	By MS/MS	By MS/MS	By matching	By MS/MS	By MS/MS		By MS/MS	By MS/MS													NaN	NaN			18.79	19.138	2;3	0.00067002	6177	Trempe_1_Slot1-37_1_4253	58.916	39.428			560220	126650	103650	48141	42423	87292	64494	0	61177	26395	0	0	0	0	0	0	0	0	0	0	0	0	248	2921	239	1900;1901;1902;1903;1904;1905;1906;1907;1908;1909;1910;1911;1912;1913	1478;1479;1480;1481;1482;1483;1484;1485;1486	1478				9
Pdia3	AASNLRDNYR	Unmodified	1	1						1														1178.58	0.579233	1421	P27773	Protein disulfide-isomerase A3	yes	yes	0	0	0	0	1			By MS/MS	By MS/MS		By MS/MS																NaN	NaN			7.1454	7.2601	3	0.0010695	6780	Trempe_3_Slot1-39_1_4257	65.156	45.669			64173	0	0	22546	19453	0	22174	0	0	0	0	0	0	0	0	0	0	0	0	0	0	0	249	1421	240	1914;1915;1916	1487;1488;1489	1487				3
Pdia3	AASNLRDNYRFAHTNIESLVK	Unmodified														2								2418.24	0.240405	1421	P27773	Protein disulfide-isomerase A3	yes	yes	0	0	0	0	2													By MS/MS									1.5	0.5	1	1	45.593	45.586	4	0.1113	6435	Trempe_13b_Slot1-49_1_4288	12.183	11.309			33845	0	0	0	0	0	0	0	0	0	0	0	0	33845	0	0	0	0	0	0	0	0	250	1421	241	1917;1918	1490	1490				1
Synpo	AASPAKPSSLDLVPNLPR	Unmodified	1		1					1														1832.02	0.0155971	2468	Q8CC35;E9Q3E2	Synaptopodin	yes	no	0	0	0	0	1			By matching	By matching					By MS/MS													NaN	NaN			54.812	55.426	3	0.15097	16917	Trempe_9_Slot1-45_1_4267	11.209	10.157			67824	0	0	30694	8345.1	0	0	0	0	28785	0	0	0	0	0	0	0	0	0	0	0	0	251	2468	242	1919;1920;1921	1491	1491				1
Angel2	AASPSICIANTHLLYNPR	Unmodified	1	1						1				1										1997.02	0.0152795	2524	Q8K1C0	Protein angel homolog 2	yes	yes	0	0	0	0	0			By matching	By MS/MS		By matching		By matching														NaN	NaN			55.438	56.154	3	0.0017513	21710	Trempe_4_Slot1-40_1_4258	38.14	33.323			86657	0	0	25624	17230	0	20130	0	23674	0	0	0	0	0	0	0	0	0	0	0	0	0	252	2524	243	1922;1923;1924;1925	1492	1492				1
Arhgap21	AASQSAADYNQVVPTR	Unmodified	1	1						1														1676.81	0.811812	40	B7ZCJ0;A0A0A0MQE8;B7ZCJ1;Q6DFV3;G3UWM5	Rho GTPase-activating protein 21	yes	no	0	0	0	0	0			By MS/MS	By matching		By MS/MS																NaN	NaN			28.126	28.757	2	1.1937e-12	17634	Trempe_6_Slot1-42_1_4262	116.36	107.99			56233	0	0	20928	14901	0	20403	0	0	0	0	0	0	0	0	0	0	0	0	0	0	0	253	40	244	1926;1927;1928	1493;1494	1494				2
Begain	AASTLGSPLEAQVAPGFAR	Unmodified	1		1				1															1841.96	0.963561	248	A0A1B0GT88;A0A5F8MPR2;F8WIG2;Q68EF6	Brain-enriched guanylate kinase-associated protein	yes	no	0	0	0	0	0	By matching		By MS/MS						By MS/MS													NaN	NaN			59.136	59.595	2	1.6502e-13	21448	Trempe_3_Slot1-39_1_4257	80.379	65.404			33296	508.94	0	20533	0	0	0	0	0	12254	0	0	0	0	0	0	0	0	0	0	0	0	259	248	248	1984;1985;1986	1545;1546	1545				2
Lxn	AASVAENCINYQQGTPHK	Unmodified	2	2	2		1		2	2		2	2	2		2							1	1986.92	0.921773	1748	P70202	Latexin	yes	yes	0	0	0	0	0	By MS/MS	By MS/MS	By MS/MS	By MS/MS	By MS/MS	By MS/MS		By MS/MS	By MS/MS			By MS/MS	By MS/MS								By matching	1.75	0.433	1	3	22.113	22.44	2;3	7.2572e-42	21563	Trempe_4_Slot1-40_1_4258	251.02	216.83			2052500	244350	215990	276490	282890	184050	250070	0	263090	240900	0	0	29697	53383	0	0	0	0	0	0	0	11578	260	1748	249	1987;1988;1989;1990;1991;1992;1993;1994;1995;1996;1997;1998;1999;2000;2001;2002;2003;2004;2005;2006	1547;1548;1549;1550;1551;1552;1553;1554;1555;1556;1557;1558;1559;1560;1561;1562;1563;1564;1565	1557				19
Vps16	AASVRPVLEIYSASGLPLASLLWK	Unmodified		1																				2540.44	0.436645	2711	Q920Q4;G3X8X7;A2BI90	Vacuolar protein sorting-associated protein 16 homolog	yes	no	0	0	0	0	1						By MS/MS																NaN	NaN			106.75	106.98	3	0.00059466	27114	Trempe_6_Slot1-42_1_4262	43.767	43.512			10453	0	0	0	0	0	10453	0	0	0	0	0	0	0	0	0	0	0	0	0	0	0	262	2711	251	2014	1572	1572				1
Adk	AATFFGCIGIDK	Unmodified		1	1				1															1298.63	0.632908	1574	P55264;A0A286YCD7;A0A286YCN3	Adenosine kinase	yes	no	0	0	0	0	0	By MS/MS					By MS/MS			By MS/MS													NaN	NaN			62.032	62.55	2	0.000727	6591	Trempe_9_Slot1-45_1_4267	64.906	47.436			113050	29352	0	0	0	0	36819	0	0	46882	0	0	0	0	0	0	0	0	0	0	0	0	266	1574	255	2028;2029;2030	1583;1584;1585	1585				3
Phb	AATFGLILDDVSLTHLTFGK	Unmodified	2	2	2				2	2		1		2										2118.14	0.136106	1734	P67778;Q5SQG5	Prohibitin	yes	no	0	0	0	0	0	By MS/MS	By MS/MS	By MS/MS	By MS/MS		By MS/MS		By MS/MS	By MS/MS													NaN	NaN			102.42	102.44	2;3	3.5066e-81	20522	Trempe_9_Slot1-45_1_4267	213.29	199.95			2480500	140610	96499	473820	330740	0	501890	0	336300	600640	0	0	0	0	0	0	0	0	0	0	0	0	267	1734	256	2031;2032;2033;2034;2035;2036;2037;2038;2039;2040;2041;2042;2043	1586;1587;1588;1589;1590;1591;1592;1593;1594;1595;1596;1597	1596				12
Mccc2	AATGEEVSAEDLGGADLHCR	Unmodified	1	1					1	1		1	1	1										2056.91	0.911996	1917	Q3ULD5	Methylcrotonoyl-CoA carboxylase beta chain, mitochondrial	yes	yes	0	0	0	0	0	By matching	By MS/MS	By MS/MS	By MS/MS	By MS/MS	By MS/MS		By matching														NaN	NaN			35.12	35.711	3	1.6243e-06	22287	Trempe_4_Slot1-40_1_4258	88.796	80.421			227010	34292	32268	35620	37599	29152	32626	0	25455	0	0	0	0	0	0	0	0	0	0	0	0	0	268	1917	257	2044;2045;2046;2047;2048;2049;2050	1598;1599;1600;1601;1602	1600				5
Mccc2	AATGEEVSAEDLGGADLHCRK	Unmodified	2	2	1				2	2		2	1	2										2185.01	0.00695923	1917	Q3ULD5	Methylcrotonoyl-CoA carboxylase beta chain, mitochondrial	yes	yes	0	0	0	0	1	By matching	By matching	By MS/MS	By MS/MS	By matching	By MS/MS		By MS/MS	By matching													NaN	NaN			28.88	29.425	3;4	9.1547e-14	23382	Trempe_4_Slot1-40_1_4258	100.56	90.647			406700	27326	35607	89292	86587	14587	52051	0	52471	48775	0	0	0	0	0	0	0	0	0	0	0	0	269	1917	258	2051;2052;2053;2054;2055;2056;2057;2058;2059;2060;2061;2062;2063;2064	1603;1604;1605;1606;1607;1608	1606				6
Tmod2	AATGPFDREHLLMYLEK	Unmodified	1	1	1				1	1		1		1										1990	0.998232	3189	Q9JKK7;A0A1L1SU70;A0A1L1SRR7	Tropomodulin-2	yes	no	0	0	0	0	1	By MS/MS	By MS/MS	By matching	By MS/MS		By MS/MS		By matching	By MS/MS													NaN	NaN			65.808	66.332	3	7.1068e-07	22662	Trempe_6_Slot1-42_1_4262	67.838	60.983			522800	33131	3427.6	117990	64463	0	122110	0	80540	101130	0	0	0	0	0	0	0	0	0	0	0	0	270	3189	259	2065;2066;2067;2068;2069;2070;2071	1609;1610;1611;1612;1613	1612				5
Prkar2a	AATIIATSEGSLWGLDR	Unmodified	2	1	1				1	1		1		1										1759.91	0.910463	56	A0A0A6YX73;Q8K1M3;P12367;A0A0A6YY28	cAMP-dependent protein kinase type II-alpha regulatory subunit	yes	no	0	0	0	0	0	By MS/MS	By MS/MS	By MS/MS	By MS/MS		By MS/MS		By MS/MS	By matching													NaN	NaN			72.188	72.654	2	1.2148e-18	19216	Trempe_6_Slot1-42_1_4262	137.58	109.99			1413000	115580	170100	288830	169730	0	192110	0	263060	213540	0	0	0	0	0	0	0	0	0	0	0	0	271	56	260	2072;2073;2074;2075;2076;2077;2078;2079	1614;1615;1616;1617;1618;1619	1618				6
Prkar2b	AATITATSPGALWGLDR	Unmodified	1	1	1				2	1		2	1	1										1699.89	0.889334	1442	P31324;H3BK84	cAMP-dependent protein kinase type II-beta regulatory subunit	yes	no	0	0	0	0	0	By MS/MS	By MS/MS	By MS/MS	By MS/MS	By MS/MS	By MS/MS		By MS/MS	By MS/MS													NaN	NaN			67.376	67.818	2	7.8114e-24	18087	Trempe_6_Slot1-42_1_4262	172.92	132.39			3028600	302110	341940	478570	391080	243950	407670	0	456150	407140	0	0	0	0	0	0	0	0	0	0	0	0	272	1442	261	2080;2081;2082;2083;2084;2085;2086;2087;2088;2089	1620;1621;1622;1623;1624;1625;1626;1627;1628	1626				9
Gap43	AATKIQASFRGHITR	Unmodified														2							1	1655.92	0.921971	1270	P06837	Neuromodulin	yes	yes	0	0	0	0	2													By MS/MS								By matching	1.33	0.471	2	1	17.39	17.346	4	0.0040976	2239	Trempe_13_Slot1-49_1_4271	54.199	33.049			45478	0	0	0	0	0	0	0	0	0	0	0	0	41559	0	0	0	0	0	0	0	3919.2	273	1270	262	2090;2091;2092	1629;1630	1630				2
Pycrl	AATMSAVEAATCR	Unmodified										1												1337.61	0.60677	3107	Q9DCC4	Pyrroline-5-carboxylate reductase 3	yes	yes	0	0	0	0	0		By MS/MS																				NaN	NaN			27.932	28.286	2	0.12384	9659	Trempe_2_Slot1-38_1_4255	25.588	11.94			38205	0	38205	0	0	0	0	0	0	0	0	0	0	0	0	0	0	0	0	0	0	0	274	3107	263	2093	1631	1631				1
Rasal1	AATTHLLQVLEDLEQAHEEFQK	Unmodified	1							1		1												2549.28	0.276181	3345	Q9Z268	RasGAP-activating-like protein 1	yes	yes	0	0	0	0	0		By MS/MS	By matching	By matching																		NaN	NaN			96.494	96.474	3	0.0021916	23914	Trempe_2_Slot1-38_1_4255	45.459	44.813			49111	0	11828	22098	15185	0	0	0	0	0	0	0	0	0	0	0	0	0	0	0	0	0	278	3345	267	2110;2111;2112	1644	1644				1
Ncam1	AATTNPSQGEDLK	Unmodified	1	1	1				1	1		1	1	1										1330.64	0.636473	1325;64	A0A0A6YY91;P13595	Neural cell adhesion molecule 1	no	no	0	0	0	0	0	By MS/MS	By MS/MS	By MS/MS	By MS/MS	By MS/MS	By MS/MS		By MS/MS	By MS/MS													NaN	NaN			10.028	10.061	2	4.494e-13	9809	Trempe_1_Slot1-37_1_4253	171.09	147.25			1210800	160200	150570	183250	173170	166330	152280	0	118420	106570	0	0	0	0	0	0	0	0	0	0	0	0	279	64;1325	268	2113;2114;2115;2116;2117;2118;2119;2120	1645;1646;1647;1648;1649;1650;1651;1652	1645				8
Ncam1	AATTNPSQGEDLKMDEGNFKTPDIDLAK	Unmodified														1								3005.43	0.428795	1325;64	A0A0A6YY91;P13595	Neural cell adhesion molecule 1	no	no	0	0	0	0	2													By MS/MS									1	0	1		53.607	53.607	4	4.3189e-16	6913	Trempe_13b_Slot1-49_1_4288	79.508	77.885			28504	0	0	0	0	0	0	0	0	0	0	0	0	28504	0	0	0	0	0	0	0	0	280	64;1325	269	2121	1653	1653				1
Igsf5;Pcp4	AAVAIQSQFR	Unmodified					1		1	1		1	1	1										1089.59	0.593092	698	D3YXH0;P63054	Purkinje cell protein 4	yes	no	0	0	0	0	0	By MS/MS	By matching		By MS/MS	By MS/MS			By MS/MS				By MS/MS										2	0		1	30.909	31.362	2	5.1135e-05	3677	Trempe_8_Slot1-44_1_4265	105.81	87.472			1191700	374580	2392.6	0	173500	322090	0	0	307790	0	0	0	11334	0	0	0	0	0	0	0	0	0	281	698	270	2122;2123;2124;2125;2126;2127	1654;1655;1656;1657;1658	1658				5
Igsf5;Pcp4	AAVAIQSQFRK	Unmodified	3	2	2				2	2		2	2	2										1217.69	0.688055	698	D3YXH0;P63054	Purkinje cell protein 4	yes	no	0	0	0	0	1	By MS/MS	By MS/MS	By MS/MS	By MS/MS	By MS/MS	By MS/MS		By MS/MS	By MS/MS													NaN	NaN			21.519	21.931	2;3	2.2661e-05	5235	Trempe_9_Slot1-45_1_4267	86.205	71.67			1740400	208990	177900	268510	268370	188780	193740	0	191490	242620	0	0	0	0	0	0	0	0	0	0	0	0	282	698	271	2128;2129;2130;2131;2132;2133;2134;2135;2136;2137;2138;2139;2140;2141;2142;2143;2144	1659;1660;1661;1662;1663;1664;1665;1666;1667;1668;1669;1670;1671;1672;1673	1673				15
Uba1	AAVASLLQSVQVPEFTPK	Unmodified	2	2	1				2	1		1	1	2										1884.04	0.0356638	1813	Q02053	Ubiquitin-like modifier-activating enzyme 1	yes	yes	0	0	0	0	0	By MS/MS	By MS/MS	By MS/MS	By MS/MS	By matching	By MS/MS		By MS/MS	By MS/MS													NaN	NaN			89.385	89.582	2	6.7302e-52	19970	Trempe_1_Slot1-37_1_4253	235.6	221.21			1822000	210640	176930	346630	194080	3228.7	262370	0	336430	291690	0	0	0	0	0	0	0	0	0	0	0	0	283	1813	272	2145;2146;2147;2148;2149;2150;2151;2152;2153;2154;2155;2156	1674;1675;1676;1677;1678;1679;1680;1681;1682;1683;1684	1674				11
Adh5	AAVAWEAGKPLSIEEIEVAPPK	Unmodified	1	1	1				1	1		1		1										2304.24	0.236548	1424	P28474;A0A0G2JGS3	Alcohol dehydrogenase class-3	yes	no	0	0	0	0	1	By MS/MS	By matching	By MS/MS	By MS/MS		By MS/MS		By MS/MS	By matching													NaN	NaN			71.96	72.419	3	7.6573e-07	24235	Trempe_4_Slot1-40_1_4258	60.734	52.734			607260	37732	64534	144960	85304	0	110360	0	58764	105600	0	0	0	0	0	0	0	0	0	0	0	0	284	1424	273	2157;2158;2159;2160;2161;2162;2163	1685;1686;1687;1688;1689	1687				5
Mrps30	AAVCDCILQEQVYVR	Unmodified		1						1				1										1822.87	0.870589	2967	Q9D0G0	28S ribosomal protein S30, mitochondrial	yes	yes	0	0	0	0	0				By MS/MS		By MS/MS		By MS/MS														NaN	NaN			54.873	55.606	2	1.4065e-08	20297	Trempe_6_Slot1-42_1_4262	72.846	71.904			48313	0	0	0	13883	0	19353	0	15077	0	0	0	0	0	0	0	0	0	0	0	0	0	285	2967	274	2164;2165;2166	1690;1691;1692	1691				3
Etfa	AAVDAGFVPNDMQVGQTGK	Unmodified	1	1	1				1	1		1	1	1										1903.91	0.909811	2777	Q99LC5	Electron transfer flavoprotein subunit alpha, mitochondrial	yes	yes	0	0	0	0	0	By MS/MS	By MS/MS	By MS/MS	By MS/MS	By MS/MS	By MS/MS		By MS/MS	By MS/MS													NaN	NaN			49.277	49.87	2	4.3688e-14	20203	Trempe_1_Slot1-37_1_4253	109.16	89.272			3340200	293830	347300	581010	491120	184630	473550	0	487270	481430	0	0	0	0	0	0	0	0	0	0	0	0	286	2777	275	2167;2168;2169;2170;2171;2172;2173;2174	1693;1694;1695;1696;1697;1698;1699;1700	1693				8
Dlst	AAVEDPR	Unmodified	1						1	1		1	1											756.377	0.376617	3004	Q9D2G2	Dihydrolipoyllysine-residue succinyltransferase component of 2-oxoglutarate dehydrogenase complex, mitochondrial	yes	yes	0	0	0	0	0	By MS/MS	By MS/MS	By MS/MS	By MS/MS	By MS/MS																	NaN	NaN			6.2196	6.2236	2	0.019906	847	Trempe_3_Slot1-39_1_4257	49.058	22.579			224780	55370	42136	43000	39831	44441	0	0	0	0	0	0	0	0	0	0	0	0	0	0	0	0	289	3004	277	2187;2188;2189;2190;2191	1708;1709;1710;1711;1712	1710				5
Dlst	AAVEDPRVLLLDL	Unmodified	1	1	1				1	1		1	1	1										1422.81	0.80823	3004	Q9D2G2	Dihydrolipoyllysine-residue succinyltransferase component of 2-oxoglutarate dehydrogenase complex, mitochondrial	yes	yes	0	0	0	0	1	By matching	By matching	By MS/MS	By MS/MS	By MS/MS	By matching		By MS/MS	By MS/MS													NaN	NaN			96.459	96.477	2	1.2776e-06	11960	Trempe_4_Slot1-40_1_4258	97.175	82.72			2088800	22125	54372	625900	340000	56023	235930	0	248310	506160	0	0	0	0	0	0	0	0	0	0	0	0	290	3004	278	2192;2193;2194;2195;2196;2197;2198;2199	1713;1714;1715;1716;1717	1714				5
Hspd1	AAVEEGIVLGGGCALLR	Unmodified	3	3	4				4	3		4	2	2										1683.9	0.89779	1712	P63038	60 kDa heat shock protein, mitochondrial	yes	yes	0	0	0	0	0	By MS/MS	By MS/MS	By MS/MS	By MS/MS	By MS/MS	By MS/MS		By MS/MS	By MS/MS													NaN	NaN			67.639	68.109	2;3	1.5341e-33	16537	Trempe_2_Slot1-38_1_4255	228.28	198.96			15535000	1247400	1772400	2925300	2269000	547170	2364900	0	2041400	2367800	0	0	0	0	0	0	0	0	0	0	0	0	291	1712	279	2200;2201;2202;2203;2204;2205;2206;2207;2208;2209;2210;2211;2212;2213;2214;2215;2216;2217;2218;2219;2220;2221;2222;2223;2224	1718;1719;1720;1721;1722;1723;1724;1725;1726;1727;1728;1729;1730;1731;1732;1733;1734;1735;1736;1737;1738;1739;1740;1741	1722				24
Kpnb1	AAVENLPTFLVELSR	Unmodified	2	1	1				1	1		1	1	1										1657.9	0.903921	1746	P70168	Importin subunit beta-1	yes	yes	0	0	0	0	0	By MS/MS	By MS/MS	By MS/MS	By MS/MS	By matching	By MS/MS		By MS/MS	By MS/MS													NaN	NaN			92.102	92.159	2;3	5.8364e-07	16090	Trempe_2_Slot1-38_1_4255	66.485	46.929			639510	46528	41293	134200	90176	1281.6	107410	0	107200	111420	0	0	0	0	0	0	0	0	0	0	0	0	292	1746	280	2225;2226;2227;2228;2229;2230;2231;2232;2233	1742;1743;1744;1745;1746;1747;1748;1749	1743				8
Pex5l	AAVESDTEFWDK	Unmodified	1	1	1					1		1	1	1										1396.61	0.614675	703	F8SLP9;D3YYH0;F8SLQ3;F8SLQ1;Q8C437	PEX5-related protein	yes	no	0	0	0	0	0		By matching	By MS/MS	By matching	By matching	By MS/MS		By matching	By matching													NaN	NaN			40.933	41.552	2	0.00083254	11798	Trempe_3_Slot1-39_1_4257	66.664	55.877			587120	0	69166	103040	76253	75956	83407	0	87728	91568	0	0	0	0	0	0	0	0	0	0	0	0	293	703	281	2234;2235;2236;2237;2238;2239;2240	1750;1751	1750				2
Ilvbl	AAVETLGVPCFLGGMSR	Unmodified	1																					1763.87	0.869861	2405	Q8BU33;A0A1W2P8D6;A0A1W2P727;A0A1W2P8E1	Acetolactate synthase-like protein	yes	no	0	0	0	0	0			By MS/MS																			NaN	NaN			79.641	80.098	2	0.14931	19986	Trempe_3_Slot1-39_1_4257	9.1561	3.1284			3566.3	0	0	3566.3	0	0	0	0	0	0	0	0	0	0	0	0	0	0	0	0	0	0	294	2405	282	2241	1752	1752				1
Map4	AAVGVTGNDITTPPNK	Unmodified								1				1										1553.8	0.804936	1417;845	E9PZ43;A0A0G2JDN7;A0A0G2JFH2;P27546	Microtubule-associated protein;Microtubule-associated protein 4	no	no	0	0	0	0	0				By MS/MS				By MS/MS														NaN	NaN			29.236	29.845	2	0.0056282	12247	Trempe_8_Slot1-44_1_4265	66.619	61.468			30257	0	0	0	7178.7	0	0	0	23078	0	0	0	0	0	0	0	0	0	0	0	0	0	295	845;1417	283	2242;2243	1753;1754	1754				2
Ctnnb1	AAVMVHQLSK	Unmodified	1	1	1				1	1		1	1	1										1082.59	0.590649	1815	Q02248;E9Q6A9	Catenin beta-1	no	no	0	0	0	0	0	By MS/MS	By MS/MS	By MS/MS	By MS/MS	By MS/MS	By MS/MS		By matching	By matching													NaN	NaN			15.184	15.404	2	0.00025636	4902	Trempe_4_Slot1-40_1_4258	78.816	67.456			487090	52332	52759	76695	68552	30546	83336	0	68707	54161	0	0	0	0	0	0	0	0	0	0	0	0	296	1815	284	2244;2245;2246;2247;2248;2249;2250;2251	1755;1756;1757;1758;1759;1760	1758				6
Atp1a3;Atp1a2;Atp1a1	AAVPDAVGK	Unmodified	1	1	1				1	1	1	1	1	1										826.455	0.454868	93;2161;2619	A0A0G2JGX4;Q6PIC6;Q8VCE0;Q6PIE5;D3YYN7;Q8VDN2	Sodium/potassium-transporting ATPase subunit alpha-3;Sodium/potassium-transporting ATPase subunit alpha-2;Sodium/potassium-transporting ATPase subunit alpha-1	no	no	0	0	0	0	0	By matching	By MS/MS	By matching	By matching	By MS/MS	By matching	By MS/MS	By MS/MS	By MS/MS													NaN	NaN			12.867	13.046	2	0.0094338	89	Trempe_7_Slot1-43_1_4264	30.593	26.375			4683600	723050	954080	302800	624120	614800	417320	61642	511350	474420	0	0	0	0	0	0	0	0	0	0	0	0	297	93;2161;2619	285	2252;2253;2254;2255;2256;2257;2258;2259;2260	1761;1762;1763;1764;1765	1763				5
Eno1;Eno2;Eno3	AAVPSGASTGIYEALELR	Unmodified	1	1	2				1	1		1	1	1										1803.94	0.936678	1352;1353	P17182;B1ARR7;B0QZL1;B1ARR6;P17183;A0A0N4SUX5;D3Z6E4;D3Z2S4;D3YVD3;A0A0N4SUI6;Q5SX59;Q5SX61;Q5SX60	Alpha-enolase;Enolase;Gamma-enolase	no	no	0	0	0	0	0	By MS/MS	By MS/MS	By MS/MS	By MS/MS	By MS/MS	By MS/MS		By MS/MS	By MS/MS													NaN	NaN			71.155	71.614	2	5.4433e-24	18893	Trempe_1_Slot1-37_1_4253	118.26	99.754			4796600	668550	726980	636610	495070	174350	837250	0	699440	558400	0	0	0	0	0	0	0	0	0	0	0	0	299	1352;1353	287	2270;2271;2272;2273;2274;2275;2276;2277;2278	1774;1775;1776;1777;1778;1779;1780;1781	1774				8
Eno2;Eno3	AAVPSGASTGIYEALELRDGDK	Unmodified	2	3	2				1	2		2	1	2										2219.11	0.106991	1353	P17183;A0A0N4SUX5;D3Z6E4;D3Z2S4;D3YVD3;A0A0N4SUI6;Q5SX59;Q5SX61;Q5SX60	Gamma-enolase;Enolase	no	no	0	0	0	0	1	By MS/MS	By MS/MS	By MS/MS	By MS/MS	By MS/MS	By MS/MS		By MS/MS	By MS/MS													NaN	NaN			61.325	61.912	3	9.9007e-14	23617	Trempe_4_Slot1-40_1_4258	101.52	95.495			8944600	826430	1096900	1445100	1198800	506630	1212700	0	1287100	1371000	0	0	0	0	0	0	0	0	0	0	0	0	300	1353	288	2279;2280;2281;2282;2283;2284;2285;2286;2287;2288;2289;2290;2291;2292;2293	1782;1783;1784;1785;1786;1787;1788;1789;1790;1791	1785				10
Eno2	AAVPSGASTGIYEALELRDGDKQR	Unmodified					1																	2503.27	0.266679	1353	P17183;A0A0N4SUX5;D3Z6E4;D3Z2S4;D3YVD3;A0A0N4SUI6	Gamma-enolase;Enolase	yes	no	0	0	0	0	2												By MS/MS										2	0		1	55.266	55.367	4	0.016116	4411	Trempe_12_Slot1-48_1_4280	10.597	9.9974			11274	0	0	0	0	0	0	0	0	0	0	0	11274	0	0	0	0	0	0	0	0	0	301	1353	289	2294	1792	1792				1
Eno1	AAVPSGASTGIYEALELRDNDK	Unmodified	4	2	2				2	2		2	1	1										2276.13	0.128455	1352	P17182;B1ARR7;B0QZL1;B1ARR6	Alpha-enolase;Enolase	yes	no	0	0	0	0	1	By MS/MS	By MS/MS	By MS/MS	By MS/MS	By MS/MS	By MS/MS		By MS/MS	By MS/MS													NaN	NaN			60.529	61.073	2;3	1.1432e-27	22065	Trempe_8_Slot1-44_1_4265	200.96	190.94			14547000	1374700	1815000	2473800	1981000	877790	1949200	0	2017200	2057900	0	0	0	0	0	0	0	0	0	0	0	0	302	1352	290	2295;2296;2297;2298;2299;2300;2301;2302;2303;2304;2305;2306;2307;2308;2309;2310	1793;1794;1795;1796;1797;1798;1799;1800;1801;1802;1803	1802				11
Pgk1	AAVPSIKFCLDNGAK	Unmodified					1									4		3			1		4	1589.82	0.823563	1285	P09411;S4R2M7	Phosphoglycerate kinase 1;Phosphoglycerate kinase	yes	no	0	0	0	0	1												By MS/MS	By MS/MS			By MS/MS	By MS/MS				By MS/MS	1.54	0.499	6	7	50.356	50.352	2;3	4.301e-08	1259	Trempe_16_Slot1-52_1_4274	69.327	60.52			994220	0	0	0	0	0	0	0	0	0	0	0	34278	576820	0	0	161060	10611	0	0	0	211460	303	1285	291	2311;2312;2313;2314;2315;2316;2317;2318;2319;2320;2321;2322;2323	1804;1805;1806;1807;1808;1809;1810;1811;1812;1813;1814;1815;1816	1810				13
Tln2	AAVPTVSDQAAAMQLSQCAK	Unmodified	1	1	1							1												2045.99	0.98741	260	E9PUM4;A0A1L1SQ51;Q71LX4	Talin-2	yes	no	0	0	0	0	0		By matching	By matching			By MS/MS			By matching													NaN	NaN			48.42	49.038	2	0.0015353	23314	Trempe_6_Slot1-42_1_4262	34.33	30.825			28744	0	4203.3	13264	0	0	9299.1	0	0	1977.5	0	0	0	0	0	0	0	0	0	0	0	0	304	260	292	2324;2325;2326;2327	1817	1817				1
Cbr3	AAVQQLQAEGLSPR	Unmodified	1	1	1				1	1		1	1	1										1466.78	0.784141	365	A0A338P797;Q8K354	Carbonyl reductase [NADPH] 3	yes	no	0	0	0	0	0	By MS/MS	By matching	By MS/MS	By MS/MS	By MS/MS	By MS/MS		By MS/MS	By MS/MS													NaN	NaN			36.456	37.035	2	1.0587e-14	12820	Trempe_1_Slot1-37_1_4253	142.51	121.42			349960	53663	43529	48434	48743	49581	25637	0	48318	32056	0	0	0	0	0	0	0	0	0	0	0	0	305	365	293	2328;2329;2330;2331;2332;2333;2334;2335	1818;1819;1820;1821;1822;1823;1824	1818				7
Mut	AAVQVLDDIEK	Unmodified		1	1				1	1		1												1199.64	0.639768	1345	P16332	Methylmalonyl-CoA mutase, mitochondrial	yes	yes	0	0	0	0	0	By MS/MS	By MS/MS		By MS/MS		By MS/MS			By matching													NaN	NaN			45.3	45.824	2	9.7601e-05	7058	Trempe_1_Slot1-37_1_4253	106.35	54.489			313830	76280	90257	0	3331.3	0	73790	0	0	70167	0	0	0	0	0	0	0	0	0	0	0	0	306	1345	294	2336;2337;2338;2339;2340	1825;1826;1827;1828	1825				4
Hbb-b1	AAVSCLWGK	Unmodified								1			1											990.496	0.495686	1248	P02088	Hemoglobin subunit beta-1	yes	yes	0	0	0	0	0				By MS/MS	By MS/MS																	NaN	NaN			35.473	36.09	2	0.067513	3059	Trempe_5_Slot1-41_1_4260	20.234	12.23			84456	0	0	0	39626	44830	0	0	0	0	0	0	0	0	0	0	0	0	0	0	0	0	307	1248	295	2341;2342	1829;1830	1830				2
Hbbt1;Hbb-bs	AAVSGLWGK	Unmodified	1	1	1				1	1		1	1	1										887.486	0.486502	550	A8DUK4;E9Q223		yes	no	0	0	0	0	0	By MS/MS	By MS/MS	By MS/MS	By MS/MS	By MS/MS	By MS/MS		By MS/MS	By MS/MS													NaN	NaN			33.27	33.84	2	0.001254	1428	Trempe_9_Slot1-45_1_4267	72.492	31.467			1657600	228010	159470	173220	183700	227520	192830	0	287960	204880	0	0	0	0	0	0	0	0	0	0	0	0	308	550	296	2343;2344;2345;2346;2347;2348;2349;2350	1831;1832;1833;1834;1835;1836;1837;1838	1838				8
Ctnnb1	AAVSHWQQQSYLDSGIHSGATTTAPSLSGK	Unmodified	1	1	1				1	1		1	1	1										3084.49	0.49009	1815	Q02248;E9Q6A9;D3YUH4;D3Z5Q1;E9PW26	Catenin beta-1	yes	no	0	0	0	0	0	By MS/MS	By MS/MS	By MS/MS	By MS/MS	By MS/MS	By MS/MS		By MS/MS	By MS/MS													NaN	NaN			44.673	45.257	4	9.1081e-07	25127	Trempe_2_Slot1-38_1_4255	47.149	43.099			776180	86521	84867	131660	84934	59798	101540	0	116030	110820	0	0	0	0	0	0	0	0	0	0	0	0	309	1815	297	2351;2352;2353;2354;2355;2356;2357;2358	1839;1840;1841;1842;1843;1844;1845;1846	1840				8
Add1	AAVVTSPPPTTAPHK	Unmodified			1					1														1472.8	0.798728	996;3234;862	F8WHZ9;F8WGR0;D3Z0T1;Q9QYC0;E9Q1K3	Alpha-adducin	no	no	0	0	0	0	0				By matching					By MS/MS													NaN	NaN			17.842	18.025	2	0.06158	10044	Trempe_9_Slot1-45_1_4267	33.1	26.724			37794	0	0	0	8786.5	0	0	0	0	29007	0	0	0	0	0	0	0	0	0	0	0	0	310	996;3234;862	298	2359;2360	1847	1847				1
Acadm	AAWEVDSGRR	Unmodified	1	1					1	1		1												1145.56	0.557769	1499	P45952	Medium-chain specific acyl-CoA dehydrogenase, mitochondrial	yes	yes	0	0	0	0	1	By MS/MS	By matching	By MS/MS	By matching		By matching																NaN	NaN			14.811	15.041	2	0.019003	5976	Trempe_1_Slot1-37_1_4253	65.404	43.36			363640	66506	70614	73106	72280	0	81132	0	0	0	0	0	0	0	0	0	0	0	0	0	0	0	311	1499	299	2361;2362;2363;2364;2365	1848;1849	1848				2
Opa3	AAWNALQDEVGR	Unmodified	1	2	1				1	1		1	1	1										1328.65	0.647313	1970	Q505D7	Optic atrophy 3 protein homolog	yes	yes	0	0	0	0	0	By MS/MS	By MS/MS	By MS/MS	By MS/MS	By MS/MS	By MS/MS		By MS/MS	By MS/MS													NaN	NaN			45.432	46.046	2	1.619e-07	9083	Trempe_5_Slot1-41_1_4260	141.29	120.2			1532600	234270	215880	174040	165620	178290	183340	0	221160	160050	0	0	0	0	0	0	0	0	0	0	0	0	313	1970	301	2374;2375;2376;2377;2378;2379;2380;2381;2382	1851;1852;1853;1854;1855;1856;1857;1858	1855				8
Wdr47	AAYADLLTPLISK	Unmodified	1	1					1	1		1		1										1374.78	0.775867	2483	Q8CGF6	WD repeat-containing protein 47	yes	yes	0	0	0	0	0	By MS/MS	By MS/MS	By MS/MS	By MS/MS		By MS/MS		By MS/MS														NaN	NaN			79.417	79.803	2	8.8332e-08	8566	Trempe_8_Slot1-44_1_4265	106	89.351			248310	33273	34397	53662	40700	0	35601	0	50678	0	0	0	0	0	0	0	0	0	0	0	0	0	314	2483	302	2383;2384;2385;2386;2387;2388	1859;1860;1861;1862;1863;1864	1864				6
Iba57	AAYAHFLNVQGR	Unmodified			1				1	1		1		1										1345.69	0.689118	2463	Q8CAK1;B2FDE8	Putative transferase CAF17 homolog, mitochondrial	yes	no	0	0	0	0	0	By matching	By MS/MS		By matching				By matching	By matching													NaN	NaN			37.093	37.593	3	0.007478	9843	Trempe_2_Slot1-38_1_4255	54.436	51.091			72870	17150	13789	0	18905	0	0	0	19466	3561.2	0	0	0	0	0	0	0	0	0	0	0	0	316	2463	304	2410;2411;2412;2413;2414	1879	1879				1
Aldh5a1	AAYDAFNSWK	Unmodified	1	1	1				1	2		1	1	1										1171.53	0.529823	2415	Q8BWF0	Succinate-semialdehyde dehydrogenase, mitochondrial	yes	yes	0	0	0	0	0	By matching	By MS/MS	By MS/MS	By MS/MS	By matching	By MS/MS		By matching	By matching													NaN	NaN			44.247	44.832	2	0.00019489	6636	Trempe_3_Slot1-39_1_4257	100.84	83.441			5304000	668910	645090	727830	710240	587180	667220	0	696850	600640	0	0	0	0	0	0	0	0	0	0	0	0	317	2415	305	2415;2416;2417;2418;2419;2420;2421;2422;2423	1880;1881;1882;1883	1881				4
Ykt6	AAYDVSSFSFFQR	Unmodified	1	1	1				1	1		1	1	1										1523.7	0.704493	2875	Q9CQW1	Synaptobrevin homolog YKT6	yes	yes	0	0	0	0	0	By MS/MS	By MS/MS	By MS/MS	By MS/MS	By MS/MS	By MS/MS		By MS/MS	By MS/MS													NaN	NaN			71.69	72.131	2	1.007e-07	11031	Trempe_9_Slot1-45_1_4267	99.174	82.887			436290	50157	58866	63551	58640	41965	48937	0	65608	48569	0	0	0	0	0	0	0	0	0	0	0	0	318	2875	306	2424;2425;2426;2427;2428;2429;2430;2431	1884;1885;1886;1887;1888;1889;1890;1891	1891				8
Slc25a5	AAYFGIYDTAK	Unmodified			1				1															1218.59	0.592089	1552	P51881	ADP/ATP translocase 2;ADP/ATP translocase 2, N-terminally processed	yes	yes	0	0	0	0	0	By MS/MS								By MS/MS													NaN	NaN			45.811	46.228	2	0.00053433	5239	Trempe_9_Slot1-45_1_4267	67.881	46.606			4311100	3167800	0	0	0	0	0	0	0	1143300	0	0	0	0	0	0	0	0	0	0	0	0	319	1552	307	2432;2433	1892;1893	1893				2
Slc25a4	AAYFGVYDTAK	Unmodified	1	1	1				1	1	1	2	1	1										1204.58	0.576439	1530	P48962	ADP/ATP translocase 1	yes	yes	0	0	0	0	0	By MS/MS	By MS/MS	By MS/MS	By MS/MS	By MS/MS	By MS/MS	By MS/MS	By MS/MS	By MS/MS													NaN	NaN			39.799	40.36	2	1.1301e-05	5401	Trempe_8_Slot1-44_1_4265	95.311	74.036			17808000	2612500	2062700	1989200	2161300	2947800	2093400	6979.6	2786100	1147800	0	0	0	0	0	0	0	0	0	0	0	0	320	1530	308	2434;2435;2436;2437;2438;2439;2440;2441;2442;2443	1894;1895;1896;1897;1898;1899;1900;1901;1902	1901				9
Stxbp3	AAYIYFTDFCPDSLFNK	Unmodified		1	1																			2070.94	0.939715	2018	Q60770	Syntaxin-binding protein 3	no	no	0	0	0	0	0						By MS/MS			By MS/MS													NaN	NaN			98.303	98.483	2	1.839e-18	23569	Trempe_6_Slot1-42_1_4262	110.44	106.46			26482	0	0	0	0	0	10407	0	0	16075	0	0	0	0	0	0	0	0	0	0	0	0	321	2018	309	2444;2445	1903;1904	1903				2
Ndufv1	AAYIYIR	Unmodified	1	1	1				1	1		1	1	1										868.481	0.480688	679	D3YUM1;Q91YT0;D3Z1U9;A0A494BAS8;D3Z0K1;D3YXX5	NADH dehydrogenase [ubiquinone] flavoprotein 1, mitochondrial	yes	no	0	0	0	0	0	By MS/MS	By MS/MS	By MS/MS	By MS/MS	By MS/MS	By MS/MS		By MS/MS	By MS/MS													NaN	NaN			33.635	34.206	2	0.0075859	1926	Trempe_6_Slot1-42_1_4262	60.001	47.448			1856900	259070	300680	184370	250740	200700	262210	0	219040	180060	0	0	0	0	0	0	0	0	0	0	0	0	322	679	310	2446;2447;2448;2449;2450;2451;2452;2453	1905;1906;1907;1908;1909;1910;1911;1912	1910				8
Hrsp12	AAYQVAALPR	Unmodified	1	1	1				1	1		1	1	1										1058.59	0.587279	1559	P52760	Ribonuclease UK114	yes	yes	0	0	0	0	0	By MS/MS	By MS/MS	By MS/MS	By MS/MS	By MS/MS	By MS/MS		By MS/MS	By MS/MS													NaN	NaN			34.722	35.295	2	7.0813e-05	4052	Trempe_5_Slot1-41_1_4260	90.308	77.481			1500200	232750	230950	155410	184780	194490	159940	0	204930	136940	0	0	0	0	0	0	0	0	0	0	0	0	324	1559	312	2457;2458;2459;2460;2461;2462;2463;2464	1915;1916;1917;1918;1919;1920;1921;1922	1919				8
Cdh13	AAYTIINGNPGQSFEIHTNPQTNEGMLSVVK	Unmodified	1	1	2				1	1		1		1										3329.64	0.63504	3282	Q9WTR5	Cadherin-13	yes	yes	0	0	0	0	0	By MS/MS	By matching	By MS/MS	By matching		By matching		By matching	By MS/MS													NaN	NaN			75.006	75.458	3	0.070759	26088	Trempe_1_Slot1-37_1_4253	13.831	13.453			94182	11345	15596	19024	6352.5	0	10605	0	7199	24061	0	0	0	0	0	0	0	0	0	0	0	0	326	3282	314	2467;2468;2469;2470;2471;2472;2473;2474	1924;1925;1926	1924				3
Gnb1	ACADATLSQITNNIDPVGR	Unmodified	1	1	1				1	1		1	1	1		2								2014.97	0.974203	1692	P62874;H3BKR2;H3BLF7	Guanine nucleotide-binding protein G(I)/G(S)/G(T) subunit beta-1	yes	no	0	0	0	0	0	By MS/MS	By MS/MS	By MS/MS	By MS/MS	By MS/MS	By MS/MS		By MS/MS	By MS/MS				By MS/MS									1	0	2		64.157	64.572	2	5.0302e-79	20874	Trempe_2_Slot1-38_1_4255	272.81	225.24			23255000	2443200	2586000	3723200	2814900	1548500	3042000	0	3445900	3512600	0	0	0	138570	0	0	0	0	0	0	0	0	327	1692	315	2475;2476;2477;2478;2479;2480;2481;2482;2483;2484	1927;1928;1929;1930;1931;1932;1933;1934;1935;1936	1930				10
Vps35	ACAELHQNVNVK	Unmodified	2	2	1				2	2		2	2											1381.68	0.677233	3141	Q9EQH3	Vacuolar protein sorting-associated protein 35	yes	yes	0	0	0	0	0	By MS/MS	By MS/MS	By MS/MS	By MS/MS	By MS/MS	By MS/MS			By matching													NaN	NaN			12.207	12.342	2;3	1.0231e-08	10949	Trempe_1_Slot1-37_1_4253	108.4	80.812			300580	57183	46962	55938	50205	39583	50249	0	0	462.19	0	0	0	0	0	0	0	0	0	0	0	0	329	3141	317	2486;2487;2488;2489;2490;2491;2492;2493;2494;2495;2496;2497;2498	1938;1939;1940;1941;1942;1943;1944;1945	1938				8
Hapln4	ACAEQDGILASAEQLHAAWR	Unmodified		1								1	1	1										2196.04	0.0381998	2260	Q80WM4	Hyaluronan and proteoglycan link protein 4	yes	yes	0	0	0	0	0		By MS/MS			By matching	By matching		By MS/MS														NaN	NaN			65.158	65.721	3	0.00013196	21532	Trempe_8_Slot1-44_1_4265	57.62	55.23			89187	0	26113	0	0	4917.2	25345	0	32812	0	0	0	0	0	0	0	0	0	0	0	0	0	330	2260	318	2499;2500;2501;2502	1946;1947	1947				2
Fscn1	ACAETIDPASLWEY	Unmodified	2	1	1				1	1		1		1		2								1624.71	0.707924	2050	Q61553;A0A0G2JDU7;F7BDR1	Fascin	yes	no	0	0	0	0	0	By MS/MS	By MS/MS	By MS/MS	By MS/MS		By MS/MS		By MS/MS	By MS/MS				By MS/MS									1.5	0.5	1	1	85.293	85.487	2	1.0994e-19	16059	Trempe_4_Slot1-40_1_4258	146.88	132.43			1054500	109740	119990	173250	138220	0	142010	0	179850	174420	0	0	0	17004	0	0	0	0	0	0	0	0	331	2050	319	2503;2504;2505;2506;2507;2508;2509;2510;2511;2512	1948;1949;1950;1951;1952;1953;1954;1955	1952				8
Sdha	ACALSIAESCRPGDK	Unmodified	2	2	2				2	2		3	2	3										1633.76	0.755225	2534	Q8K2B3	Succinate dehydrogenase [ubiquinone] flavoprotein subunit, mitochondrial	yes	yes	0	0	0	0	1	By MS/MS	By MS/MS	By MS/MS	By MS/MS	By MS/MS	By MS/MS		By MS/MS	By MS/MS													NaN	NaN			28.681	29.218	2;3	5.0627e-22	16232	Trempe_4_Slot1-40_1_4258	126.48	93.931			8918500	1233500	1167500	1006300	1241400	1066900	678620	0	1654200	869990	0	0	0	0	0	0	0	0	0	0	0	0	332	2534	320	2513;2514;2515;2516;2517;2518;2519;2520;2521;2522;2523;2524;2525;2526;2527;2528;2529;2530	1956;1957;1958;1959;1960;1961;1962;1963;1964;1965;1966;1967;1968;1969;1970;1971	1962				16
Sdha	ACALSIAESCRPGDKVPSIK	Unmodified	2	2	2		1		2	2		2	2	2										2158.09	0.0874582	2534	Q8K2B3	Succinate dehydrogenase [ubiquinone] flavoprotein subunit, mitochondrial	yes	yes	0	0	0	0	2	By MS/MS	By MS/MS	By MS/MS	By MS/MS	By MS/MS	By MS/MS		By MS/MS	By MS/MS			By MS/MS										2	0		1	41.413	41.966	3;4	1.3377e-27	20912	Trempe_9_Slot1-45_1_4267	137.4	110.72			3196400	202630	237280	769430	315560	114460	635620	0	114490	786510	0	0	20429	0	0	0	0	0	0	0	0	0	333	2534	321	2531;2532;2533;2534;2535;2536;2537;2538;2539;2540;2541;2542;2543;2544;2545;2546;2547	1972;1973;1974;1975;1976;1977;1978;1979;1980;1981;1982;1983;1984	1983				13
Ivd	ACDEGHIIPK	Unmodified	2	2					2	2		2	2											1138.54	0.544093	3159	Q9JHI5	Isovaleryl-CoA dehydrogenase, mitochondrial	yes	yes	0	0	0	0	0	By MS/MS	By MS/MS	By MS/MS	By MS/MS	By MS/MS	By MS/MS																NaN	NaN			13.06	13.274	2;3	0.0016428	6083	Trempe_6_Slot1-42_1_4262	46.447	32.452			407350	51375	52633	85686	74509	68132	75012	0	0	0	0	0	0	0	0	0	0	0	0	0	0	0	335	3159	323	2558;2559;2560;2561;2562;2563;2564;2565;2566;2567;2568;2569	1994;1995;1996;1997;1998;1999;2000;2001	2001				8
Slc6a5	ACEAQQSGVGFCNLSSPR	Unmodified	1	1	1				1	1		1	1	1										1966.86	0.862544	2186	Q761V0;B2RQX9;A0A140LHI9	Sodium- and chloride-dependent glycine transporter 2;Transporter	yes	no	0	0	0	0	0	By MS/MS	By MS/MS	By MS/MS	By MS/MS	By MS/MS	By MS/MS		By MS/MS	By MS/MS													NaN	NaN			37.304	37.882	2	3.4197e-25	20412	Trempe_2_Slot1-38_1_4255	127.62	112.1			225620	25948	30331	35750	31103	14286	25696	0	32927	29583	0	0	0	0	0	0	0	0	0	0	0	0	336	2186	324	2570;2571;2572;2573;2574;2575;2576;2577	2002;2003;2004;2005;2006;2007;2008;2009	2003				8
Acot11	ACESFLLDNRNDLAPSLQTL	Unmodified			1					1														2276.11	0.110696	2643	Q8VHQ9;A2AVR6	Acyl-coenzyme A thioesterase 11	yes	no	0	0	0	0	1				By matching					By MS/MS													NaN	NaN			83.888	84.209	2	3.2392e-05	21919	Trempe_9_Slot1-45_1_4267	71.912	69.523			30703	0	0	0	4922.9	0	0	0	0	25780	0	0	0	0	0	0	0	0	0	0	0	0	337	2643	325	2578;2579	2010	2010				1
Lasp1	ACFHCETCK	Unmodified	1	1					1	1		1	1											1211.45	0.452183	2062	Q61792	LIM and SH3 domain protein 1	yes	yes	0	0	0	0	0	By MS/MS	By MS/MS	By MS/MS	By MS/MS	By MS/MS	By MS/MS																NaN	NaN			5.8053	5.822	2	6.2658e-06	7079	Trempe_2_Slot1-38_1_4255	121.67	103.27			118110	16354	19324	21167	26041	19343	15876	0	0	0	0	0	0	0	0	0	0	0	0	0	0	0	338	2062	326	2580;2581;2582;2583;2584;2585	2011;2012;2013;2014;2015;2016	2012				6
Lasp1	ACFHCETCKMTLNMK	Unmodified														1								1929.8	0.802786	2062	Q61792	LIM and SH3 domain protein 1	yes	yes	0	0	0	0	1													By MS/MS									1	0	1		30.016	30.007	3	0.072371	5296	Trempe_13b_Slot1-49_1_4288	28.277	22.89			11948	0	0	0	0	0	0	0	0	0	0	0	0	11948	0	0	0	0	0	0	0	0	339	2062	327	2586	2017	2017				1
Slc25a12	ACFLRDIPFSAIYFPVYAHCK	Unmodified	2	2	1					2				1										2574.26	0.255192	2323	Q8BH59	Calcium-binding mitochondrial carrier protein Aralar1	yes	yes	0	0	0	0	1			By MS/MS	By MS/MS		By MS/MS		By MS/MS	By MS/MS													NaN	NaN			96.009	96.15	3;4	5.017e-05	27296	Trempe_6_Slot1-42_1_4262	77.431	25.23			294320	0	0	74975	25693	0	133260	0	22300	38097	0	0	0	0	0	0	0	0	0	0	0	0	340	2323	328	2587;2588;2589;2590;2591;2592;2593;2594	2018;2019;2020;2021;2022;2023;2024;2025	2022				8
Vars	ACFTMDPKLSATVTEAFVRLHEEGVIYR	Unmodified	1		1							1												3239.61	0.61074	1023	G3UY93;Q9Z1Q9	Valine--tRNA ligase	yes	no	0	0	0	0	2		By MS/MS	By MS/MS						By MS/MS													NaN	NaN			66.354	66.847	4	0.14937	25325	Trempe_2_Slot1-38_1_4255	5.5641	0.86081			4596800	0	2262900	1289500	0	0	0	0	0	1044400	0	0	0	0	0	0	0	0	0	0	0	0	341	1023	329	2595;2596;2597	2026;2027;2028	2026				3
Gnb2	ACGDSTLTQITAGLDPVGR	Unmodified	3	3	2				2	2		3	2	3										1930.94	0.94184	1694	P62880;E9QKR0;D3Z1M1;D3Z1T4	Guanine nucleotide-binding protein G(I)/G(S)/G(T) subunit beta-2	yes	no	0	0	0	0	0	By MS/MS	By MS/MS	By MS/MS	By MS/MS	By MS/MS	By MS/MS		By MS/MS	By MS/MS													NaN	NaN			68.815	69.309	2;3	6.6476e-110	20537	Trempe_1_Slot1-37_1_4253	230.55	219.07			14538000	1418900	1685600	2497500	1722500	952670	1944200	0	2075500	2240800	0	0	0	0	0	0	0	0	0	0	0	0	342	1694	330	2598;2599;2600;2601;2602;2603;2604;2605;2606;2607;2608;2609;2610;2611;2612;2613;2614;2615;2616;2617	2029;2030;2031;2032;2033;2034;2035;2036;2037;2038;2039;2040;2041;2042;2043;2044;2045	2029				17
Carkd	ACGGVLQRALSLHTAHATK	Unmodified												1										1990.05	0.053062	1082	J3QMM7;J3QN06;J3QPU6	ATP-dependent (S)-NAD(P)H-hydrate dehydratase	yes	no	0	0	0	0	1								By MS/MS														NaN	NaN			55.699	56.473	3	0.12241	19552	Trempe_8_Slot1-44_1_4265	11.679	10.5			33696	0	0	0	0	0	0	0	33696	0	0	0	0	0	0	0	0	0	0	0	0	0	343	1082	331	2618	2046	2046				1
Akr1b10	ACGLFAASHNEDFPFHAEY	Unmodified			1				1	1		1	1	1										2181.92	0.921439	1050	G5E895;D3Z494		yes	no	0	0	0	0	0	By MS/MS	By matching		By matching	By matching			By MS/MS	By matching													NaN	NaN			67.197	67.626	3	5.0678e-05	21428	Trempe_8_Slot1-44_1_4265	65.173	63.325			125540	29295	7925.5	0	38155	6127.7	0	0	41901	2140.5	0	0	0	0	0	0	0	0	0	0	0	0	344	1050	332	2619;2620;2621;2622;2623;2624	2047;2048	2048				2
Nudt2	ACGLIIFR	Unmodified	1						1	1		1												948.522	0.521507	1582	P56380	Bis(5'-nucleosyl)-tetraphosphatase [asymmetrical]	yes	yes	0	0	0	0	0	By matching	By matching	By matching	By MS/MS																		NaN	NaN			53.701	54.175	2	0.048678	2832	Trempe_4_Slot1-40_1_4258	35.633	27.63			60177	19158	14592	13127	13301	0	0	0	0	0	0	0	0	0	0	0	0	0	0	0	0	0	345	1582	333	2625;2626;2627;2628	2049	2049				1
Vat1	ACGLNFADLMGR	Unmodified	1	1	1				1	1		1	1	1										1323.61	0.606376	2079	Q62465	Synaptic vesicle membrane protein VAT-1 homolog	yes	yes	0	0	0	0	0	By MS/MS	By MS/MS	By MS/MS	By MS/MS	By matching	By MS/MS		By MS/MS	By MS/MS													NaN	NaN			68.687	69.166	2	1.6805e-08	7577	Trempe_8_Slot1-44_1_4265	99.34	92.19			1057600	84482	127030	197180	141920	44361	168320	0	143440	150850	0	0	0	0	0	0	0	0	0	0	0	0	346	2079	334	2629;2630;2631;2632;2633;2634;2635;2636	2050;2051;2052;2053;2054;2055;2056	2055				7
Vat1l	ACGLNFIDLMVR	Unmodified	1	1	1				1	1		1	1	1										1407.7	0.700276	2235	Q80TB8	Synaptic vesicle membrane protein VAT-1 homolog-like	yes	yes	0	0	0	0	0	By MS/MS	By MS/MS	By MS/MS	By MS/MS	By MS/MS	By MS/MS		By MS/MS	By MS/MS													NaN	NaN			91.849	91.99	2	3.182e-12	12100	Trempe_3_Slot1-39_1_4257	143.39	111.44			625790	43245	49770	166090	61245	4946.5	122120	0	87107	91264	0	0	0	0	0	0	0	0	0	0	0	0	347	2235	335	2637;2638;2639;2640;2641;2642;2643;2644	2057;2058;2059;2060;2061;2062;2063;2064	2059				8
Paics	ACGNFGIPCELR	Unmodified	1	1	1				1	1		1		1										1392.63	0.62784	3113	Q9DCL9	Multifunctional protein ADE2;Phosphoribosylaminoimidazole-succinocarboxamide synthase;Phosphoribosylaminoimidazole carboxylase	yes	yes	0	0	0	0	0	By MS/MS	By MS/MS	By matching	By matching		By MS/MS		By MS/MS	By matching													NaN	NaN			48.308	48.9	2	3.2918e-07	10882	Trempe_2_Slot1-38_1_4255	117.99	107.9			483450	75545	66341	71454	72782	0	62321	0	75990	59013	0	0	0	0	0	0	0	0	0	0	0	0	349	3113	337	2647;2648;2649;2650;2651;2652;2653	2066;2067;2068;2069	2067				4
Myo5a	ACGVLETIR	Unmodified								1		1	1	1										1017.53	0.527715	2740;710	D3YZ62;D3Z4J3;Q99104	Unconventional myosin-Va	no	no	0	0	0	0	0		By MS/MS		By MS/MS	By MS/MS			By MS/MS														NaN	NaN			32.021	32.608	2	0.0036989	2772	Trempe_8_Slot1-44_1_4265	67.464	41.007			178140	0	51215	0	45906	47426	0	0	33594	0	0	0	0	0	0	0	0	0	0	0	0	0	350	710;2740	338	2654;2655;2656;2657	2070;2071;2072;2073	2073				4
Cacna1a;Cacna1b;Cacna1e	ACIDFAISAK	Unmodified	1	1	1									1										1094.54	0.543031	20;263	E9Q1R5;A0A1L1SQZ2;A0A571BET0;P97445;A2AIS0;A2AIR9;O55017;A0A087WS83;Q61290;E9QK20;A0A1D5RLU3	Voltage-dependent P/Q-type calcium channel subunit alpha-1A;Voltage-dependent N-type calcium channel subunit alpha-1B;Voltage-dependent R-type calcium channel subunit alpha-1E	no	no	0	0	0	0	0			By MS/MS			By matching		By MS/MS	By matching													NaN	NaN			44.083	44.791	2	0.036744	5129	Trempe_3_Slot1-39_1_4257	46.447	26.959			125560	0	0	36137	0	0	22914	0	25586	40927	0	0	0	0	0	0	0	0	0	0	0	0	351	263;20	339	2658;2659;2660;2661	2074;2075	2074				2
Sccpdh	ACIENGTSCIDICGEPQFLELMHAK	Unmodified	1	1	1				1	1		1		1										2892.29	0.291456	2567	Q8R127	Saccharopine dehydrogenase-like oxidoreductase	yes	yes	0	0	0	0	0	By MS/MS	By MS/MS	By MS/MS	By MS/MS		By MS/MS		By MS/MS	By MS/MS													NaN	NaN			83.034	83.34	3	1.6997e-37	28525	Trempe_6_Slot1-42_1_4262	140.15	138.98			957170	57751	76297	198780	110720	0	168520	0	134670	210440	0	0	0	0	0	0	0	0	0	0	0	0	352	2567	340	2662;2663;2664;2665;2666;2667;2668	2076;2077;2078;2079;2080;2081;2082	2080				7
Hsdl2	ACIPFLK	Unmodified	1						1	1				2										847.463	0.462595	1850	Q2TPA8;B1AX78;B1AX77	Hydroxysteroid dehydrogenase-like protein 2	yes	no	0	0	0	0	0	By MS/MS		By MS/MS	By MS/MS				By MS/MS														NaN	NaN			50.777	51.403	2	0.072023	1672	Trempe_3_Slot1-39_1_4257	23.309	5.6147			71706	11489	0	18908	14699	0	0	0	26611	0	0	0	0	0	0	0	0	0	0	0	0	0	353	1850	341	2669;2670;2671;2672;2673	2083;2084;2085;2086	2084				4
Iqsec1	ACLDDSYASGEGLK	Unmodified	1	1	1				1	1		1	1	1										1484.65	0.645323	803	E9PUA3;A0A1D5RM83;Q8R0S2	IQ motif and SEC7 domain-containing protein 1	yes	no	0	0	0	0	0	By MS/MS	By MS/MS	By MS/MS	By matching	By MS/MS	By MS/MS		By MS/MS	By MS/MS													NaN	NaN			30.379	30.934	2	2.3924e-14	13834	Trempe_3_Slot1-39_1_4257	121.96	101.78			734240	89461	91357	108930	92923	81343	69120	0	99405	101690	0	0	0	0	0	0	0	0	0	0	0	0	354	803	342	2674;2675;2676;2677;2678;2679;2680;2681	2087;2088;2089;2090;2091;2092;2093	2089				7
Ctsf	ACLGGLPSNAYAAIK	Unmodified	1	1	1				1	1		1	1	1										1504.77	0.770799	3254	Q9R013	Cathepsin F	yes	yes	0	0	0	0	0	By matching	By matching	By MS/MS	By matching	By matching	By matching		By matching	By MS/MS													NaN	NaN			52.245	52.832	2	0.00014679	14307	Trempe_3_Slot1-39_1_4257	57.293	51.797			130600	6243.1	13322	29032	14198	8188.1	24264	0	9583	25768	0	0	0	0	0	0	0	0	0	0	0	0	355	3254	343	2682;2683;2684;2685;2686;2687;2688;2689	2094;2095	2094				2
Kbtbd11	ACLLAAALGTTGER	Unmodified	2		1				2			1	1	1										1402.72	0.723849	2377	Q8BNW9	Kelch repeat and BTB domain-containing protein 11	yes	yes	0	0	0	0	0	By MS/MS	By MS/MS	By MS/MS		By MS/MS			By MS/MS	By MS/MS													NaN	NaN			56.099	56.596	2	2.868e-06	8667	Trempe_9_Slot1-45_1_4267	92.445	68.609			230710	31207	40841	47260	0	31656	0	0	45023	34718	0	0	0	0	0	0	0	0	0	0	0	0	356	2377	344	2690;2691;2692;2693;2694;2695;2696;2697	2096;2097;2098;2099;2100;2101	2101				6
Unc13a	ACLNSTYEYIFNNCHELYGR	Unmodified			1									1										2523.09	0.0947284	1066	H3BJZ7;Q4KUS2	Protein unc-13 homolog A	yes	no	0	0	0	0	0								By MS/MS	By matching													NaN	NaN			67.353	67.972	3	0.14438	23541	Trempe_8_Slot1-44_1_4265	6.387	6.0819			22947	0	0	0	0	0	0	0	13476	9471.1	0	0	0	0	0	0	0	0	0	0	0	0	357	1066	345	2698;2699	2102	2102				1
Glul	ACLYAGVK	Unmodified	1	1	1				1	1		1	1	1										880.448	0.447674	1339	P15105;D3YVK1	Glutamine synthetase	yes	no	0	0	0	0	0	By MS/MS	By MS/MS	By MS/MS	By MS/MS	By MS/MS	By MS/MS		By MS/MS	By MS/MS													NaN	NaN			20.013	20.374	2	0.0072505	1960	Trempe_1_Slot1-37_1_4253	61.494	48.942			4857000	641910	614130	626850	654810	681860	541390	0	618740	477340	0	0	0	0	0	0	0	0	0	0	0	0	358	1339	346	2700;2701;2702;2703;2704;2705;2706;2707	2103;2104;2105;2106;2107;2108;2109;2110	2103				8
Eno2	ACNCLLLK	Unmodified	1	1	1		2		1	1		1	1	1		3	1	2		2	2		2	990.499	0.499057	1353	P17183;A0A0N4SUX5;D3Z6E4	Gamma-enolase;Enolase	no	no	0	0	0	0	0	By MS/MS	By MS/MS	By MS/MS	By MS/MS	By MS/MS	By MS/MS		By MS/MS	By MS/MS			By MS/MS	By MS/MS		By matching	By MS/MS	By MS/MS			By MS/MS	By MS/MS	1.5	0.5	7	7	29.257	29.461	2	0.0010482	467	Trempe_13_Slot1-49_1_4271	81.32	58.934			10858000	713230	708600	751910	832270	716020	711760	0	616620	539690	0	0	829710	1623500	0	4463.4	986290	469820	0	0	223140	1131200	359	1353	347	2708;2709;2710;2711;2712;2713;2714;2715;2716;2717;2718;2719;2720;2721;2722;2723;2724;2725;2726;2727;2728;2729	2111;2112;2113;2114;2115;2116;2117;2118;2119;2120;2121;2122;2123;2124;2125;2126;2127;2128;2129;2130	2114				20
Gnb4	ACNDATLVQITSNMDSVGR	Unmodified		1	1					1		1		1										2050.94	0.941188	1435	P29387;A0A0A6YVN9	Guanine nucleotide-binding protein subunit beta-4	yes	no	0	0	0	0	0		By MS/MS		By MS/MS		By MS/MS		By MS/MS	By MS/MS													NaN	NaN			61.101	61.711	2	6.8737e-29	21199	Trempe_2_Slot1-38_1_4255	133.47	117.94			305090	0	33695	0	53090	0	72933	0	73937	71438	0	0	0	0	0	0	0	0	0	0	0	0	360	1435	348	2730;2731;2732;2733;2734	2131;2132;2133;2134;2135	2131				5
Ap2a1;Ap2a2	ACNQLGQFLQHR	Unmodified	2	2	1				1	2		1	1	1										1470.71	0.715015	1354;1355	P17426;P17427	AP-2 complex subunit alpha-1;AP-2 complex subunit alpha-2	no	no	0	0	0	0	0	By MS/MS	By MS/MS	By MS/MS	By MS/MS	By MS/MS	By MS/MS		By MS/MS	By MS/MS													NaN	NaN			40.041	40.648	2;3	2.609e-25	12485	Trempe_2_Slot1-38_1_4255	217.66	189.57			5487500	588360	616920	961540	704630	486800	707090	0	714580	707600	0	0	0	0	0	0	0	0	0	0	0	0	361	1354;1355	349	2735;2736;2737;2738;2739;2740;2741;2742;2743;2744;2745	2136;2137;2138;2139;2140;2141;2142;2143;2144;2145;2146	2137				11
Tnr	ACPCASSSQVLQELLSR	Unmodified	1	1	1				1	1		1	1	1										1904.91	0.908431	2425	Q8BYI9;A0A0A6YWD9	Tenascin-R	yes	no	0	0	0	0	0	By matching	By MS/MS	By MS/MS	By MS/MS	By MS/MS	By MS/MS		By MS/MS	By MS/MS													NaN	NaN			77.403	77.81	2	2.4967e-28	19781	Trempe_2_Slot1-38_1_4255	162.16	153.79			533710	4899.2	65488	90379	81883	24267	57756	0	101300	107750	0	0	0	0	0	0	0	0	0	0	0	0	362	2425	350	2746;2747;2748;2749;2750;2751;2752;2753	2147;2148;2149;2150;2151;2152;2153	2147				7
Tln2	ACQAATSDSELLK	Unmodified	1	1	1					1		1	1	1										1392.66	0.655494	260	E9PUM4;A0A1L1SQ51;Q71LX4	Talin-2	yes	no	0	0	0	0	0		By matching	By MS/MS	By MS/MS	By MS/MS	By MS/MS		By MS/MS	By MS/MS													NaN	NaN			23.061	23.536	2	4.8955e-08	8456	Trempe_9_Slot1-45_1_4267	112.93	96.638			219340	0	25223	35764	33656	37228	30467	0	37688	19314	0	0	0	0	0	0	0	0	0	0	0	0	364	260	352	2763;2764;2765;2766;2767;2768;2769	2161;2162;2163;2164;2165;2166	2166				6
Atp1b3	ACQFPVSLLEECSGVTDANFGYSK	Unmodified		1						1				1										2678.2	0.199253	1782	P97370	Sodium/potassium-transporting ATPase subunit beta-3	yes	yes	0	0	0	0	0				By matching		By matching		By MS/MS														NaN	NaN			87.78	88.14	2	5.622e-14	24089	Trempe_8_Slot1-44_1_4265	80.175	78.551			18044	0	0	0	3662	0	1462.1	0	12920	0	0	0	0	0	0	0	0	0	0	0	0	0	365	1782	353	2770;2771;2772	2167	2167				1
Ndufb10	ACQQREGENYQQNCAK	Unmodified														2							1	1982.83	0.832306	3117	Q9DCS9;D3YUK4	NADH dehydrogenase [ubiquinone] 1 beta subcomplex subunit 10	yes	no	0	0	0	0	1													By MS/MS								By matching	1.67	0.471	1	2	5.1201	5.1306	3	0.047298	5446	Trempe_13b_Slot1-49_1_4288	29.131	28.943			7280	0	0	0	0	0	0	0	0	0	0	0	0	5913.8	0	0	0	0	0	0	0	1366.2	366	3117	354	2773;2774;2775	2168	2168				1
Rps3a	ACQSIYPLHDVFVR	Unmodified		1	2				1			1	1	2										1703.85	0.845361	1781	P97351	40S ribosomal protein S3a	yes	yes	0	0	0	0	0	By MS/MS	By MS/MS			By MS/MS	By MS/MS		By MS/MS	By MS/MS													NaN	NaN			56.194	56.776	2;3	1.0608e-05	15255	Trempe_8_Slot1-44_1_4265	70.195	61.821			276670	35724	18227	0	0	31796	46511	0	68854	75563	0	0	0	0	0	0	0	0	0	0	0	0	367	1781	355	2776;2777;2778;2779;2780;2781;2782;2783	2169;2170;2171;2172;2173;2174;2175	2173				7
Rps3a	ACQSIYPLHDVFVRK	Unmodified	2	2	2				1	2		3	2	2										1831.94	0.940324	1781	P97351	40S ribosomal protein S3a	yes	yes	0	0	0	0	1	By MS/MS	By MS/MS	By MS/MS	By MS/MS	By matching	By MS/MS		By MS/MS	By MS/MS													NaN	NaN			46.374	46.971	3;4	1.5074e-06	16913	Trempe_9_Slot1-45_1_4267	70.195	65.101			922440	50156	54817	228060	95534	29665	127320	0	111590	225300	0	0	0	0	0	0	0	0	0	0	0	0	368	1781	356	2784;2785;2786;2787;2788;2789;2790;2791;2792;2793;2794;2795;2796;2797;2798;2799	2176;2177;2178;2179;2180;2181;2182;2183;2184;2185;2186;2187	2187				12
Pde10a	ACRDNLNQWEK	Unmodified														1					1			1432.65	0.651746	367	A0A384DV92;Q8CA95;F8WHK3	cAMP and cAMP-inhibited cGMP 3',5'-cyclic phosphodiesterase 10A	yes	no	0	0	0	0	1													By MS/MS				By matching					1.5	0.5	1	1	17.707	17.685	3	0.005168	3066	Trempe_13b_Slot1-49_1_4288	70.389	60.875			22228	0	0	0	0	0	0	0	0	0	0	0	0	21665	0	0	0	562.62	0	0	0	0	369	367	357	2800;2801	2188	2188				1
Cox5a	ACRRLNDFASAVR	Unmodified														1							2	1534.78	0.778678	1318	P12787	Cytochrome c oxidase subunit 5A, mitochondrial	yes	yes	0	0	0	0	2													By MS/MS								By matching	1.33	0.471	2	1	24.603	24.582	3	0.00074036	3637	Trempe_13b_Slot1-49_1_4288	81.799	69.203			37689	0	0	0	0	0	0	0	0	0	0	0	0	23574	0	0	0	0	0	0	0	14116	370	1318	358	2802;2803;2804	2189	2189				1
C2cd2l	ACSAPGGLVPSEKPPTMSQAQPSIPRPTR	Unmodified	1	1	1					1				1										3016.52	0.522259	2261	Q80X80	C2 domain-containing protein 2-like	no	no	0	0	0	0	2			By MS/MS	By matching		By MS/MS		By matching	By MS/MS													NaN	NaN			46.46	47.155	4	0.0017752	25597	Trempe_9_Slot1-45_1_4267	33.093	29.043			166320	0	0	39887	21367	0	27946	0	39953	37170	0	0	0	0	0	0	0	0	0	0	0	0	371	2261	359	2805;2806;2807;2808;2809	2190;2191;2192	2192				3
Pcx;Pc	ACTELGIR	Unmodified	1	1					1			1	2											918.459	0.459301	944	G5E8R3;E9QPD7;Q05920;A0A286YCC5;A0A494B912;A0A494B951	Pyruvate carboxylase;Pyruvate carboxylase, mitochondrial	yes	no	0	0	0	0	0	By MS/MS	By MS/MS	By MS/MS		By MS/MS	By MS/MS																NaN	NaN			19.423	19.853	2	0.0047568	2463	Trempe_3_Slot1-39_1_4257	70.67	32.348			1179100	251290	221210	202360	0	244430	259770	0	0	0	0	0	0	0	0	0	0	0	0	0	0	0	372	944	360	2810;2811;2812;2813;2814;2815	2193;2194;2195;2196;2197;2198	2195				6
Farp1	ACTLELGPHQSPALPK	Unmodified							1															1717.88	0.88214	991	F8VPU2	FERM, RhoGEF and pleckstrin domain-containing protein 1	yes	yes	0	0	0	0	0	By MS/MS																					NaN	NaN			40.788	41.086	2	9.5121e-05	17590	Trempe_1_Slot1-37_1_4253	55.604	50.216			19676	19676	0	0	0	0	0	0	0	0	0	0	0	0	0	0	0	0	0	0	0	0	373	991	361	2816	2199	2199				1
Ktn1	ACVAGTSDAEAVK	Unmodified	1	1					1	1		1	1	1										1277.59	0.592166	4	A0A087WQF8;A0A087WP48;F8VQC7;A0A087WPX0;A0A087WP14;A0A087WP85;A0A087WRS1;A0A087WQQ5;A0A087WQ25;A0A087WS23;A0A087WPW5;A0A087WQI3;A0A087WNW3;A0A087WQD0;A0A087WQG4;A0A087WS29;A0A087WS04;Q61595	Kinectin	yes	no	0	0	0	0	0	By MS/MS	By MS/MS	By MS/MS	By MS/MS	By MS/MS	By MS/MS		By matching														NaN	NaN			12.295	12.424	2	1.9976e-06	8728	Trempe_4_Slot1-40_1_4258	81.335	62.999			147910	20473	21716	33562	24434	20333	19797	0	7592.3	0	0	0	0	0	0	0	0	0	0	0	0	0	374	4	362	2817;2818;2819;2820;2821;2822;2823	2200;2201;2202;2203;2204;2205	2203				6
Fasn	ACVDTALENLSTLK	Unmodified	1	1	1				1	1		1	1											1533.77	0.770858	1366	P19096;A0A0U1RNJ1	Fatty acid synthase;[Acyl-carrier-protein] S-acetyltransferase;[Acyl-carrier-protein] S-malonyltransferase;3-oxoacyl-[acyl-carrier-protein] synthase;3-oxoacyl-[acyl-carrier-protein] reductase;3-hydroxyacyl-[acyl-carrier-protein] dehydratase;Enoyl-[acyl-carrier-protein] reductase;Oleoyl-[acyl-carrier-protein] hydrolase	yes	no	0	0	0	0	0	By MS/MS	By MS/MS	By MS/MS	By MS/MS	By MS/MS	By MS/MS			By MS/MS													NaN	NaN			59.364	59.881	2	2.7386e-11	11243	Trempe_9_Slot1-45_1_4267	151.66	126.84			886860	104400	128420	173730	131750	100160	133290	0	0	115120	0	0	0	0	0	0	0	0	0	0	0	0	375	1366	363	2824;2825;2826;2827;2828;2829;2830	2206;2207;2208;2209;2210;2211;2212	2212				7
Atp1a3	ACVIHGTDLK	Unmodified	2	2	2	1	4		2	2	1	2	2	2	2	4		2		1	1		3	1112.56	0.564829	93	A0A0G2JGX4;Q6PIC6;Q8VCE0	Sodium/potassium-transporting ATPase subunit alpha-3	yes	no	0	0	0	0	0	By MS/MS	By MS/MS	By MS/MS	By MS/MS	By MS/MS	By MS/MS	By MS/MS	By MS/MS	By MS/MS	By MS/MS	By MS/MS	By MS/MS	By MS/MS			By MS/MS	By MS/MS			By MS/MS	By MS/MS	1.33	0.471	12	6	15.62	15.741	2;3	1.805e-12	3689	Trempe_9_Slot1-45_1_4267	142.04	107.26			26764000	2717500	2636500	3653800	3017400	2634000	3665600	70559	3156500	3293800	13778	7238	422100	773470	0	0	240280	13291	0	0	46494	401520	376	93	364	2831;2832;2833;2834;2835;2836;2837;2838;2839;2840;2841;2842;2843;2844;2845;2846;2847;2848;2849;2850;2851;2852;2853;2854;2855;2856;2857;2858;2859;2860;2861;2862;2863;2864;2865	2213;2214;2215;2216;2217;2218;2219;2220;2221;2222;2223;2224;2225;2226;2227;2228;2229;2230;2231;2232;2233;2234;2235;2236;2237;2238;2239;2240;2241;2242;2243;2244;2245;2246	2246				34
Sbf1	ACVPGCPATEPSPASFLR	Unmodified	2	1					1	1		1												1915.89	0.892053	2169	Q6ZPE2	Myotubularin-related protein 5	yes	yes	0	0	0	0	0	By MS/MS	By matching	By MS/MS	By MS/MS		By MS/MS																NaN	NaN			58.221	58.762	2	3.1931e-06	21740	Trempe_6_Slot1-42_1_4262	65.173	59.474			190840	33826	40467	53354	32488	0	30704	0	0	0	0	0	0	0	0	0	0	0	0	0	0	0	377	2169	365	2866;2867;2868;2869;2870;2871	2247;2248;2249;2250	2250				4
Atp1a2;Atp1a1	ACVVHGSDLK	Unmodified	2	2			2		2	2	1	2	2			4		2					2	1084.53	0.533529	2161;2619	Q6PIE5;D3YYN7;Q8VDN2	Sodium/potassium-transporting ATPase subunit alpha-2;Sodium/potassium-transporting ATPase subunit alpha-1	no	no	0	0	0	0	0	By MS/MS	By MS/MS	By MS/MS	By MS/MS	By MS/MS	By MS/MS	By MS/MS					By MS/MS	By MS/MS			By MS/MS					By MS/MS	1.5	0.5	5	5	8.5729	8.651	2;3	6.0882e-08	5078	Trempe_6_Slot1-42_1_4262	154.28	135.94			6302000	826720	798590	1146800	956850	801420	1218500	36852	0	0	0	0	104510	252280	0	0	56223	0	0	0	0	103200	378	2161;2619	366	2872;2873;2874;2875;2876;2877;2878;2879;2880;2881;2882;2883;2884;2885;2886;2887;2888;2889;2890;2891;2892;2893;2894	2251;2252;2253;2254;2255;2256;2257;2258;2259;2260;2261;2262;2263;2264;2265;2266;2267;2268;2269;2270;2271;2272;2273	2272				23
Actr1a;Actr1b	ACYLSINPQK	Unmodified		1									1											1192.59	0.591043	1634;2595	P61164;A0A494BB86;Q8R5C5	Alpha-centractin;Beta-centractin	no	no	0	0	0	0	0					By MS/MS	By matching																NaN	NaN			33.462	34.195	2	0.0045434	6331	Trempe_5_Slot1-41_1_4260	30.593	19.891			145480	0	0	0	0	127090	18388	0	0	0	0	0	0	0	0	0	0	0	0	0	0	0	379	1634;2595	367	2895;2896	2274	2274				1
Actr1b	ACYLSINPQKDEALETEK	Unmodified	1	1								1												2108.01	0.00958499	2595	Q8R5C5	Beta-centractin	yes	yes	0	0	0	0	1		By matching	By matching			By MS/MS																NaN	NaN			43.029	43.647	3	0.13041	23908	Trempe_6_Slot1-42_1_4262	2.3892	1.77			41992	0	2730	12507	0	0	26756	0	0	0	0	0	0	0	0	0	0	0	0	0	0	0	380	2595	368	2897;2898;2899	2275	2275				1
Actr1a	ACYLSINPQKDETLETEK	Unmodified	1	1						1		1												2138.02	0.0201497	1634	P61164;A0A494BB86	Alpha-centractin	yes	no	0	0	0	0	1		By matching	By matching	By matching		By MS/MS																NaN	NaN			42.124	42.726	3	1.0218e-06	24204	Trempe_6_Slot1-42_1_4262	50.641	45.825			98622	0	14865	27516	13372	0	42869	0	0	0	0	0	0	0	0	0	0	0	0	0	0	0	381	1634	369	2900;2901;2902;2903	2276	2276				1
Erlin2	ADAECYTALK	Unmodified							1	1		1	1	1										1140.51	0.512124	2288	Q8BFZ9;A0A1B0GT70	Erlin-2	yes	no	0	0	0	0	0	By MS/MS	By matching		By matching	By MS/MS			By matching														NaN	NaN			21.162	21.523	2	0.0010755	5870	Trempe_1_Slot1-37_1_4253	76.605	51.351			229850	51805	32030	0	46912	47552	0	0	51549	0	0	0	0	0	0	0	0	0	0	0	0	0	383	2288	371	2910;2911;2912;2913;2914	2282;2283	2282				2
Cacna2d2	ADAELDDPESEDMER	Unmodified	1	1	1				1	1		1	1	1										1720.67	0.673389	893	E9Q683;Q6PHS9	Voltage-dependent calcium channel subunit alpha-2/delta-2;Voltage-dependent calcium channel subunit alpha-2-2;Voltage-dependent calcium channel subunit delta-2	yes	no	0	0	0	0	0	By MS/MS	By matching	By MS/MS	By MS/MS	By matching	By MS/MS		By MS/MS	By MS/MS													NaN	NaN			27.044	27.563	2	8.2671e-09	17884	Trempe_4_Slot1-40_1_4258	108.5	102.63			223920	28932	23891	26821	33426	11467	28445	0	40586	30352	0	0	0	0	0	0	0	0	0	0	0	0	384	893	372	2915;2916;2917;2918;2919;2920;2921;2922	2284;2285;2286;2287;2288;2289	2286				6
Atg3	ADAGGEDAILQTR	Unmodified	1	1	1				1	1			1	1										1315.64	0.636808	2827	Q9CPX6	Ubiquitin-like-conjugating enzyme ATG3	yes	yes	0	0	0	0	0	By MS/MS		By MS/MS	By MS/MS	By MS/MS	By MS/MS		By matching	By MS/MS													NaN	NaN			27.72	28.282	2	2.2257e-07	9481	Trempe_1_Slot1-37_1_4253	105.94	94.588			336140	47965	0	49627	67209	60073	36018	0	40170	35081	0	0	0	0	0	0	0	0	0	0	0	0	386	2827	374	2932;2933;2934;2935;2936;2937;2938	2297;2298;2299;2300;2301;2302	2297				6
Vamp1	ADALQAGASQFESSAAK	Unmodified							1															1650.78	0.784928	671	Q62442;D3YTU0;A0A0N4SUV3	Vesicle-associated membrane protein 1	yes	no	0	0	0	0	0	By MS/MS																					NaN	NaN			38.314	38.62	2	3.5491e-05	16414	Trempe_1_Slot1-37_1_4253	66.485	53.311			34525	34525	0	0	0	0	0	0	0	0	0	0	0	0	0	0	0	0	0	0	0	0	387	671	375	2939	2303	2303				1
Vamp2;Vamp3	ADALQAGASQFETSAAK	Unmodified	1	1	1				1	1		1	1	1										1664.8	0.800578	556;1708	B0QZN5;P63044;P63024	Vesicle-associated membrane protein 2;Vesicle-associated membrane protein 3	no	no	0	0	0	0	0	By MS/MS	By MS/MS	By matching	By MS/MS	By MS/MS	By MS/MS		By MS/MS	By MS/MS													NaN	NaN			38.562	39.141	2	2.6576e-41	16669	Trempe_1_Slot1-37_1_4253	224.75	205.43			1183800	302610	176640	81232	128940	182080	84815	0	144080	83408	0	0	0	0	0	0	0	0	0	0	0	0	388	556;1708	376	2940;2941;2942;2943;2944;2945;2946;2947	2304;2305;2306;2307;2308;2309;2310	2304				7
Pgam5	ADARQEEDSYEIFICHANVIR	Unmodified	1	1	1								1											2535.18	0.181235	2420	Q8BX10	Serine/threonine-protein phosphatase PGAM5, mitochondrial	yes	yes	0	0	0	0	1			By MS/MS		By matching	By MS/MS			By matching													NaN	NaN			60.716	61.338	3	0.024634	27090	Trempe_6_Slot1-42_1_4262	35.225	33.799			295440	0	0	112730	0	64270	116730	0	0	1708.4	0	0	0	0	0	0	0	0	0	0	0	0	389	2420	377	2948;2949;2950;2951	2311;2312	2312				2
Gorasp2	ADASSLTVDVTSPASK	Unmodified	1							1		1												1547.77	0.767881	516	A2ATI9;Q99JX3	Golgi reassembly-stacking protein 2	yes	no	0	0	0	0	0		By MS/MS	By matching	By matching																		NaN	NaN			37.001	37.531	2	1.0216e-06	14000	Trempe_2_Slot1-38_1_4255	55.604	52.725			78420	0	18411	36546	23463	0	0	0	0	0	0	0	0	0	0	0	0	0	0	0	0	0	390	516	378	2952;2953;2954	2313	2313				1
Adam22	ADAVHLFSGSQFESSR	Unmodified	2	1	2				1	2		2	1	2										1736.81	0.811812	680	D3YUP9;Q9R1V6	Disintegrin and metalloproteinase domain-containing protein 22	yes	no	0	0	0	0	0	By MS/MS	By MS/MS	By MS/MS	By matching	By MS/MS	By MS/MS		By MS/MS	By MS/MS													NaN	NaN			45.466	46.06	2;3	1.8413e-29	15839	Trempe_8_Slot1-44_1_4265	230.23	191.19			1304900	134580	165090	186020	168470	116480	132560	0	198630	203090	0	0	0	0	0	0	0	0	0	0	0	0	391	680	379	2955;2956;2957;2958;2959;2960;2961;2962;2963;2964;2965;2966;2967	2314;2315;2316;2317;2318;2319;2320;2321	2319				8
Tufm	ADAVQDSEMVELVELEIR	Unmodified	2	3	2				2	2				2										2045	0.998686	2283	Q8BFR5	Elongation factor Tu, mitochondrial	yes	yes	0	0	0	0	0	By MS/MS		By MS/MS	By MS/MS		By MS/MS		By MS/MS	By MS/MS													NaN	NaN			97.55	97.6	2;3	2.206e-23	23303	Trempe_6_Slot1-42_1_4262	171.51	144.15			498520	39680	0	83038	70068	0	109440	0	74593	121700	0	0	0	0	0	0	0	0	0	0	0	0	392	2283	380	2968;2969;2970;2971;2972;2973;2974;2975;2976;2977;2978;2979;2980	2322;2323;2324;2325;2326;2327;2328;2329;2330;2331	2327				10
Ap1g1	ADCASGIFLAAEK	Unmodified		2	1				1	2		1	2	1										1351.64	0.644201	1389	Q8CBB7;P22892	AP-1 complex subunit gamma-1	yes	no	0	0	0	0	0	By MS/MS	By MS/MS		By MS/MS	By MS/MS	By MS/MS		By MS/MS	By MS/MS													NaN	NaN			45.822	46.423	2	4.0826e-05	10276	Trempe_1_Slot1-37_1_4253	65.879	49.421			325250	43967	49878	0	49811	51155	33864	0	59651	36925	0	0	0	0	0	0	0	0	0	0	0	0	393	1389	381	2981;2982;2983;2984;2985;2986;2987;2988;2989;2990	2332;2333;2334;2335;2336;2337;2338	2332				7
2020-09-05	ADCLVPSEIR	Unmodified	1		1				1			1	1	1										1158.57	0.570308	3353;363	Q9Z2Q6;B7ZNM7;A0A338P729;A0A338P769;A0A338P6R8	Septin-5	no	no	0	0	0	0	0	By matching	By MS/MS	By matching		By MS/MS			By matching	By matching													NaN	NaN			37.543	38.09	2	0.0034748	5736	Trempe_5_Slot1-41_1_4260	49.16	30.823			176990	44736	38646	29613	0	34780	0	0	16717	12500	0	0	0	0	0	0	0	0	0	0	0	0	394	3353;363	382	2991;2992;2993;2994;2995;2996	2339;2340	2340				2
2020-09-05	ADCLVPSEIRK	Unmodified	2	2	2				2	3		2	2	2		3							1	1286.67	0.665271	3353;363	Q9Z2Q6;B7ZNM7;A0A338P729;A0A338P769;A0A338P6R8	Septin-5	no	no	0	0	0	0	1	By MS/MS	By MS/MS	By MS/MS	By MS/MS	By MS/MS	By MS/MS		By MS/MS	By MS/MS				By MS/MS								By MS/MS	1.25	0.433	3	1	27.666	28.092	2;3	4.3554e-06	8921	Trempe_4_Slot1-40_1_4258	134.66	121.38			5218100	614160	620430	715860	689710	547400	553470	0	709150	688430	0	0	0	69441	0	0	0	0	0	0	0	10012	395	3353;363	383	2997;2998;2999;3000;3001;3002;3003;3004;3005;3006;3007;3008;3009;3010;3011;3012;3013;3014;3015;3016;3017	2341;2342;2343;2344;2345;2346;2347;2348;2349;2350;2351;2352;2353;2354;2355;2356;2357;2358;2359;2360	2351				20
2020-09-05	ADCLVPSEIRKLK	Unmodified					1									2								1527.84	0.844298	3353;363	Q9Z2Q6;B7ZNM7;A0A338P729;A0A338P769;A0A338P6R8	Septin-5	no	no	0	0	0	0	2												By matching	By MS/MS									1.33	0.471	2	1	37.988	37.986	3	0.00030828	3608	Trempe_13b_Slot1-49_1_4288	79.311	78.258			77901	0	0	0	0	0	0	0	0	0	0	0	924.6	76976	0	0	0	0	0	0	0	0	396	3353;363	384	3018;3019;3020	2361;2362	2361				2
Aldoa;Aldoart1	ADDGRPFPQVIK	Unmodified	4	3	3		4		2	4		3	4	2		6	2	4		1	1		4	1341.7	0.704099	1261;549	P05064;A6ZI44;D3YWI1;D3Z510;A0A0U1RPN8;A0A0U1RPT5;D3YV98;Q9CPQ9;A6ZI46	Fructose-bisphosphate aldolase A;Fructose-bisphosphate aldolase	no	no	0	0	0	0	1	By MS/MS	By MS/MS	By MS/MS	By MS/MS	By MS/MS	By MS/MS		By MS/MS	By MS/MS			By MS/MS	By MS/MS		By matching	By MS/MS	By MS/MS			By matching	By MS/MS	1.45	0.498	12	10	35.146	35.459	2;3	3.8599e-05	10125	Trempe_4_Slot1-40_1_4258	94.66	64.905			20054000	2094600	2093800	2456300	2203700	1946200	1948200	0	2006300	2155300	0	0	613020	1422700	0	1621.6	403620	13161	0	0	21011	674570	397	1261;549	385	3021;3022;3023;3024;3025;3026;3027;3028;3029;3030;3031;3032;3033;3034;3035;3036;3037;3038;3039;3040;3041;3042;3043;3044;3045;3046;3047;3048;3049;3050;3051;3052;3053;3054;3055;3056;3057;3058;3059;3060;3061;3062;3063;3064;3065;3066;3067	2363;2364;2365;2366;2367;2368;2369;2370;2371;2372;2373;2374;2375;2376;2377;2378;2379;2380;2381;2382;2383;2384;2385;2386;2387;2388;2389;2390;2391;2392;2393;2394;2395;2396;2397;2398;2399;2400	2390				38
Cltc	ADDPSSYMEVVQAANASGNWEELVK	Unmodified	2	2	2				1	2		1		2										2709.22	0.222825	2004	Q68FD5;Q5SXR6	Clathrin heavy chain 1;Clathrin heavy chain	yes	no	0	0	0	0	0	By MS/MS	By MS/MS	By MS/MS	By MS/MS		By MS/MS		By MS/MS	By MS/MS													NaN	NaN			94.106	94.245	2;3	1.0117e-50	26110	Trempe_4_Slot1-40_1_4258	127.38	126.78			913030	37492	28318	183670	116370	0	210080	0	139450	197650	0	0	0	0	0	0	0	0	0	0	0	0	399	2004	387	3072;3073;3074;3075;3076;3077;3078;3079;3080;3081;3082;3083	2404;2405;2406;2407;2408;2409;2410;2411;2412;2413;2414;2415	2408				12
Stxbp1	ADDPTMGEGPDK	Unmodified	1	1	1				1	1		1	1	1										1231.5	0.502682	1104	O08599	Syntaxin-binding protein 1	yes	yes	0	0	0	0	0	By MS/MS	By MS/MS	By MS/MS	By MS/MS	By MS/MS	By MS/MS		By MS/MS	By MS/MS													NaN	NaN			10.832	10.869	2	1.0114e-08	7742	Trempe_4_Slot1-40_1_4258	167.06	153.07			3652000	472750	433910	477060	573410	311130	362300	0	732450	288970	0	0	0	0	0	0	0	0	0	0	0	0	400	1104	388	3084;3085;3086;3087;3088;3089;3090;3091	2416;2417;2418;2419;2420;2421;2422;2423	2419				8
Atp6v0d1	ADDYEQVK	Unmodified		1					1	1			1											966.429	0.429441	1551	P51863	V-type proton ATPase subunit d 1	yes	yes	0	0	0	0	0	By matching			By MS/MS	By MS/MS	By MS/MS																NaN	NaN			8.4126	8.4625	2	0.0062637	2749	Trempe_5_Slot1-41_1_4260	72.492	50.564			386810	97014	0	0	99693	97015	93083	0	0	0	0	0	0	0	0	0	0	0	0	0	0	0	402	1551	389	3098;3099;3100;3101	2429;2430;2431	2430				3
Pcx;Pc	ADEAYLIGR	Unmodified	1	1	1				1	1		1	1	2										1006.51	0.50836	944	G5E8R3;E9QPD7;Q05920;A0A286YCC5;A0A494B912;A0A494B951	Pyruvate carboxylase;Pyruvate carboxylase, mitochondrial	yes	no	0	0	0	0	0	By MS/MS	By MS/MS	By MS/MS	By MS/MS	By MS/MS	By MS/MS		By MS/MS	By MS/MS													NaN	NaN			30.985	31.563	2	0.00033695	3646	Trempe_3_Slot1-39_1_4257	79.809	68.449			2002400	251700	241420	287980	281120	277240	226270	0	208110	228600	0	0	0	0	0	0	0	0	0	0	0	0	403	944	390	3102;3103;3104;3105;3106;3107;3108;3109;3110	2432;2433;2434;2435;2436;2437;2438;2439	2434				8
Nutf2	ADEDPIMGFHQMFLLK	Unmodified		1	1					1														1890.9	0.900827	1651	P61971	Nuclear transport factor 2	yes	yes	0	0	0	0	0				By matching		By MS/MS			By MS/MS													NaN	NaN			86.48	86.855	3	0.00012622	21394	Trempe_6_Slot1-42_1_4262	57.003	51.305			50306	0	0	0	1613.7	0	21661	0	0	27032	0	0	0	0	0	0	0	0	0	0	0	0	404	1651	391	3111;3112;3113	2440;2441	2440				2
Prdx1	ADEGISFR	Unmodified	2	1					1	1		1	1	1										893.424	0.424296	1468	P35700;B1AXW5;B1AXW6	Peroxiredoxin-1	yes	no	0	0	0	0	0	By MS/MS	By MS/MS	By MS/MS	By MS/MS	By MS/MS	By MS/MS		By MS/MS														NaN	NaN			23.296	23.772	2	0.0006226	2165	Trempe_4_Slot1-40_1_4258	85.813	52.842			1360700	217120	212360	201610	224250	187730	185380	0	132250	0	0	0	0	0	0	0	0	0	0	0	0	0	407	1468	394	3135;3136;3137;3138;3139;3140;3141;3142	2460;2461;2462;2463;2464;2465;2466	2463				7
Clstn3	ADESWQGTVTDTR	Unmodified			1				1	1		1												1464.65	0.648101	752	D3Z601;Q99JH7	Calsyntenin-3	yes	no	0	0	0	0	0	By matching	By matching		By matching					By MS/MS													NaN	NaN			26.844	27.212	2	4.0826e-05	9880	Trempe_9_Slot1-45_1_4267	90.306	62.717			61536	8690.4	14211	0	16741	0	0	0	0	21894	0	0	0	0	0	0	0	0	0	0	0	0	410	752	397	3153;3154;3155;3156	2475	2475				1
Amph	ADETKDEQFEEYVQNFK	Unmodified	2	2	2				2	2		2	1	2										2118.94	0.938194	80	A0A0G2JEG8;Q7TQF7	Amphiphysin	yes	no	0	0	0	0	1	By MS/MS	By MS/MS	By MS/MS	By MS/MS	By matching	By MS/MS		By MS/MS	By MS/MS													NaN	NaN			54.956	55.537	3	1.2361e-51	25018	Trempe_3_Slot1-39_1_4257	230.23	177.39			1645300	136020	233520	324180	270600	25985	294190	0	88403	272390	0	0	0	0	0	0	0	0	0	0	0	0	411	80	398	3157;3158;3159;3160;3161;3162;3163;3164;3165;3166;3167;3168;3169;3170;3171	2476;2477;2478;2479;2480;2481;2482;2483;2484;2485;2486;2487;2488	2481				13
Bin1	ADETKDEQFEQCVQNFNK	Unmodified	1	1	1				1	1		1	1	1										2228.96	0.964426	1101	O08539	Myc box-dependent-interacting protein 1	no	no	0	0	0	0	1	By MS/MS	By MS/MS	By MS/MS	By MS/MS	By MS/MS	By MS/MS		By MS/MS	By MS/MS													NaN	NaN			39.603	40.182	3	8.4508e-64	24997	Trempe_6_Slot1-42_1_4262	263.12	234.84			1737000	159140	246180	359330	248710	52223	272260	0	117690	281480	0	0	0	0	0	0	0	0	0	0	0	0	412	1101	399	3172;3173;3174;3175;3176;3177;3178;3179	2489;2490;2491;2492;2493;2494;2495;2496	2494				8
Palm	ADEVTLSEAGSTAGPAEPR	Unmodified	1	1	1				1	1		1	1	1										1856.88	0.8752	3321;297	Q9Z0P4;A0A1W2P831;A0A1W2P879	Paralemmin-1	no	no	0	0	0	0	0	By MS/MS	By MS/MS	By MS/MS	By MS/MS	By MS/MS	By MS/MS		By MS/MS	By MS/MS													NaN	NaN			33.799	34.373	2	1.0654e-52	18055	Trempe_5_Slot1-41_1_4260	244.37	224.48			2324600	317550	327990	266060	299590	308950	169890	0	422960	211570	0	0	0	0	0	0	0	0	0	0	0	0	413	3321;297	400	3180;3181;3182;3183;3184;3185;3186;3187	2497;2498;2499;2500;2501;2502;2503;2504	2501				8
Myh10;Myh9	ADEWLMK	Unmodified								1				1										891.416	0.416039	1900;2615	Q3UH59;Q61879;Q5SV64;Q8VDD5	Myosin-10;Myosin-9	no	no	0	0	0	0	0				By MS/MS				By matching														NaN	NaN			34.057	34.717	2	0.022082	2140	Trempe_4_Slot1-40_1_4258	35.633	6.323			60768	0	0	0	21930	0	0	0	38838	0	0	0	0	0	0	0	0	0	0	0	0	0	414	1900;2615	401	3188;3189	2505	2505				1
Pcx;Pc	ADFAQACQDAGVR	Unmodified	1	1	2				1	1		1	1	1										1407.62	0.620112	944	G5E8R3;E9QPD7;Q05920	Pyruvate carboxylase;Pyruvate carboxylase, mitochondrial	yes	no	0	0	0	0	0	By MS/MS	By MS/MS	By MS/MS	By MS/MS	By MS/MS	By MS/MS		By MS/MS	By MS/MS													NaN	NaN			24.587	25.039	2	1.2257e-13	11223	Trempe_2_Slot1-38_1_4255	160.62	152.44			3970300	501230	482670	572330	556850	479230	491360	0	457280	429390	0	0	0	0	0	0	0	0	0	0	0	0	415	944	402	3190;3191;3192;3193;3194;3195;3196;3197;3198	2506;2507;2508;2509;2510;2511;2512;2513	2507				8
Myh10;Myh9	ADFCIIHYAGK	Unmodified	1	1						1		1	1	1										1293.62	0.617593	1900;2615	Q3UH59;Q61879;Q5SV64;Q8VDD5	Myosin-10;Myosin-9	no	no	0	0	0	0	0		By MS/MS	By MS/MS	By MS/MS	By MS/MS	By MS/MS		By MS/MS														NaN	NaN			43.109	43.748	2	0.0011825	7024	Trempe_8_Slot1-44_1_4265	83.358	64.034			267570	0	29562	37540	36459	64596	19230	0	80189	0	0	0	0	0	0	0	0	0	0	0	0	0	416	1900;2615	403	3199;3200;3201;3202;3203;3204	2514;2515;2516;2517;2518;2519	2519				6
Gsr	ADFDNTVAIHPTSSEELVTLR	Unmodified	1	2	1					1		1	1	1										2314.14	0.144105	1513	P47791	Glutathione reductase, mitochondrial	yes	yes	0	0	0	0	0		By MS/MS	By MS/MS	By MS/MS	By matching	By MS/MS		By matching	By MS/MS													NaN	NaN			60.306	60.928	3	1.2965e-14	22929	Trempe_2_Slot1-38_1_4255	113.48	109.41			366940	0	53420	62843	60574	10359	52829	0	63142	63775	0	0	0	0	0	0	0	0	0	0	0	0	417	1513	404	3205;3206;3207;3208;3209;3210;3211;3212	2520;2521;2522;2523;2524	2520				5
Dad1	ADFQGISPERAFADFLFASTILHLVVMNFVG	Unmodified							1															3411.73	0.732569	1646	P61804	Dolichyl-diphosphooligosaccharide--protein glycosyltransferase subunit DAD1	yes	yes	0	0	0	0	1	By MS/MS																					NaN	NaN			120	119.91	3	0.04703	26203	Trempe_1_Slot1-37_1_4253	3.1949	1.5582			4345.4	4345.4	0	0	0	0	0	0	0	0	0	0	0	0	0	0	0	0	0	0	0	0	419	1646	406	3226	2536	2536				1
Ociad1	ADFREPNAQVSRPIPDIGGGYIPTEEEWR	Unmodified		1					2	1		1		1										3298.6	0.600703	2899	Q9CRD0;A0A0J9YUK7;A0A0J9YTV7	OCIA domain-containing protein 1	yes	no	0	0	0	0	2	By MS/MS	By MS/MS		By MS/MS		By MS/MS		By matching														NaN	NaN			68.103	68.516	4	0.00092453	26041	Trempe_1_Slot1-37_1_4253	28.237	27.813			123500	50675	4301.6	0	29341	0	38202	0	984.61	0	0	0	0	0	0	0	0	0	0	0	0	0	420	2899	407	3227;3228;3229;3230;3231;3232	2537;2538;2539;2540;2541	2537				5
Cnp	ADFSEAYK	Unmodified	1	1	1				1	1		1	1	1										929.413	0.413062	1344	P16330	2',3'-cyclic-nucleotide 3'-phosphodiesterase	yes	yes	0	0	0	0	0	By MS/MS	By MS/MS	By matching	By MS/MS	By MS/MS	By MS/MS		By MS/MS	By MS/MS													NaN	NaN			17.992	18.298	2	0.0015646	1891	Trempe_8_Slot1-44_1_4265	67.903	50.208			9615700	1105300	1033600	1402400	1172400	994090	1477600	0	1305000	1125300	0	0	0	0	0	0	0	0	0	0	0	0	421	1344	408	3233;3234;3235;3236;3237;3238;3239;3240	2542;2543;2544;2545;2546;2547;2548	2547				7
Cnp	ADFSEAYKR	Unmodified	2	2						1														1085.51	0.514173	1344	P16330	2',3'-cyclic-nucleotide 3'-phosphodiesterase	yes	yes	0	0	0	0	1			By MS/MS	By matching		By MS/MS																NaN	NaN			14.439	14.792	2;3	0.0075291	5097	Trempe_6_Slot1-42_1_4262	74.486	64.407			156430	0	0	49723	20273	0	86436	0	0	0	0	0	0	0	0	0	0	0	0	0	0	0	422	1344	409	3241;3242;3243;3244;3245	2549;2550;2551	2550				3
Fkbp8	ADFVLAANSYDLAIK	Unmodified	1	1	1				1	1		1	1	1										1609.84	0.835173	1143	O35465	Peptidyl-prolyl cis-trans isomerase FKBP8	yes	yes	0	0	0	0	0	By MS/MS	By MS/MS	By MS/MS	By matching	By matching	By MS/MS		By MS/MS	By MS/MS													NaN	NaN			72.429	72.867	2	8.5317e-12	12781	Trempe_9_Slot1-45_1_4267	110.58	90.399			614250	46861	58680	141290	27290	13054	126450	0	78246	122380	0	0	0	0	0	0	0	0	0	0	0	0	423	1143	410	3246;3247;3248;3249;3250;3251;3252;3253	2552;2553;2554;2555;2556;2557	2557				6
Atxn7l1	ADGANVKMNSTTTTAATSSSSAVSTPPLIK	Unmodified	1	1	1				1	1														2907.45	0.449531	608	B2RW07;D3Z7I2;F6X2K7;F7C0E4		yes	no	0	0	0	0	1	By matching		By MS/MS	By matching		By matching			By matching													NaN	NaN			73.49	73.95	4	0.13758	29790	Trempe_3_Slot1-39_1_4257	0.20208	0			124530	56443	0	19328	10397	0	16274	0	0	22091	0	0	0	0	0	0	0	0	0	0	0	0	424	608	411	3254;3255;3256;3257;3258	2558	2558				1
Lingo1	ADGDPPPAILWLSPR	Unmodified	1						1															1603.84	0.835842	555	A9DA50;Q9D1T0	Leucine-rich repeat and immunoglobulin-like domain-containing nogo receptor-interacting protein 1	yes	no	0	0	0	0	0	By matching		By MS/MS																			NaN	NaN			81.097	81.294	2	0.00029971	16603	Trempe_3_Slot1-39_1_4257	49.097	43.398			74008	27967	0	46041	0	0	0	0	0	0	0	0	0	0	0	0	0	0	0	0	0	0	425	555	412	3259;3260	2559	2559				1
Sv2b	ADGLGGQADLMAER	Unmodified							1	1		1	1	1										1402.65	0.651077	2291	Q8BG39	Synaptic vesicle glycoprotein 2B	yes	yes	0	0	0	0	0	By MS/MS	By MS/MS		By matching	By matching			By MS/MS														NaN	NaN			36.719	37.255	2	7.6593e-06	11114	Trempe_2_Slot1-38_1_4255	97.594	83.139			492880	173890	97683	0	51230	100470	0	0	69609	0	0	0	0	0	0	0	0	0	0	0	0	0	427	2291	414	3269;3270;3271;3272;3273	2566;2567;2568	2567				3
Dld	ADGSTQVIDTK	Unmodified	1	1	1				1	1	1	1	1	1										1133.56	0.556432	1109	O08749	Dihydrolipoyl dehydrogenase, mitochondrial	yes	yes	0	0	0	0	0	By MS/MS	By MS/MS	By MS/MS	By MS/MS	By MS/MS	By MS/MS	By MS/MS	By MS/MS	By MS/MS													NaN	NaN			11.236	11.348	2	3.4014e-12	4286	Trempe_8_Slot1-44_1_4265	183.13	155.03			4309800	563670	516010	696030	604150	613610	594720	28757	294540	398310	0	0	0	0	0	0	0	0	0	0	0	0	428	1109	415	3274;3275;3276;3277;3278;3279;3280;3281;3282	2569;2570;2571;2572;2573;2574;2575;2576;2577	2576				9
Rps8	ADGYVLEGK	Unmodified	1	1						1		1		1										950.471	0.470911	1662	P62242	40S ribosomal protein S8	yes	yes	0	0	0	0	0		By MS/MS	By matching	By MS/MS		By MS/MS		By MS/MS														NaN	NaN			18.688	19.056	2	0.0005619	2973	Trempe_6_Slot1-42_1_4262	69.716	47.788			312220	0	30100	96425	54628	0	80942	0	50123	0	0	0	0	0	0	0	0	0	0	0	0	0	429	1662	416	3283;3284;3285;3286;3287	2578;2579;2580;2581	2580				4
Rpsa	ADHQPLTEASYVNLPTIALCNTDSPLR	Unmodified	1	1								1		1										2995.47	0.470935	1333	P14206;A0A1L1SRW0	40S ribosomal protein SA	yes	no	0	0	0	0	0		By matching	By matching			By MS/MS		By MS/MS														NaN	NaN			83.287	83.672	3	2.4334e-29	28884	Trempe_6_Slot1-42_1_4262	148.7	147.33			1704500	0	37666	91421	0	0	187980	0	1387500	0	0	0	0	0	0	0	0	0	0	0	0	0	430	1333	417	3288;3289;3290;3291	2582;2583	2582				2
Map6	ADIAVPLVFTK	Unmodified	1	1	1				1	1		1	1	1										1172.68	0.68051	2228	Q7TSJ2;D3Z6W1	Microtubule-associated protein 6	yes	no	0	0	0	0	0	By MS/MS	By MS/MS	By MS/MS	By MS/MS	By MS/MS	By MS/MS		By MS/MS	By MS/MS													NaN	NaN			69.334	69.801	2	3.5943e-05	6493	Trempe_1_Slot1-37_1_4253	85.622	68.152			2346500	249230	271960	372950	302690	239580	275170	0	357430	277530	0	0	0	0	0	0	0	0	0	0	0	0	432	2228	419	3297;3298;3299;3300;3301;3302;3303;3304	2586;2587;2588;2589;2590;2591;2592;2593	2586				8
Glg1	ADIFVDPVLHTACALDIK	Unmodified	1	2	1					1				1										1997.03	0.0291982	1001	F8WHM5;Q61543;F6RSH1	Golgi apparatus protein 1	yes	no	0	0	0	0	0			By MS/MS	By matching		By MS/MS		By MS/MS	By MS/MS													NaN	NaN			81.897	82.397	3	6.8323e-05	19190	Trempe_9_Slot1-45_1_4267	45.654	42.149			152630	0	0	42861	2070.4	0	40421	0	30993	36285	0	0	0	0	0	0	0	0	0	0	0	0	433	1001	420	3305;3306;3307;3308;3309;3310	2594;2595;2596;2597	2597				4
Atp1a2	ADIGIAMGISGSDVSK	Unmodified			1					1		1												1519.76	0.755208	2161	Q6PIE5;D3YYN7	Sodium/potassium-transporting ATPase subunit alpha-2	yes	no	0	0	0	0	0		By matching		By MS/MS					By matching													NaN	NaN			50.888	51.415	2	5.4261e-06	13965	Trempe_4_Slot1-40_1_4258	61.042	53.485			188730	0	48683	0	93241	0	0	0	0	46810	0	0	0	0	0	0	0	0	0	0	0	0	434	2161	421	3311;3312;3313	2598	2598				1
Atp1a3	ADIGVAMGIAGSDVSK	Unmodified	2	2	2		1		1	2		2	1	3										1489.74	0.744644	93	A0A0G2JGX4;Q6PIC6;Q8VCE0	Sodium/potassium-transporting ATPase subunit alpha-3	yes	no	0	0	0	0	0	By MS/MS	By MS/MS	By MS/MS	By MS/MS	By MS/MS	By MS/MS		By MS/MS	By MS/MS			By MS/MS										2	0		1	49.056	49.652	2	1.4598e-12	13340	Trempe_4_Slot1-40_1_4258	115.35	90.526			3072900	229310	274080	533120	372300	153110	445520	0	539820	504420	0	0	21217	0	0	0	0	0	0	0	0	0	436	93	422	3317;3318;3319;3320;3321;3322;3323;3324;3325;3326;3327;3328;3329;3330;3331;3332	2600;2601;2602;2603;2604;2605;2606;2607;2608;2609;2610;2611;2612	2605				13
Atp1a1	ADIGVAMGIVGSDVSK	Unmodified	1	1	1				1	1			1	1										1517.78	0.775944	2619	Q8VDN2	Sodium/potassium-transporting ATPase subunit alpha-1	yes	yes	0	0	0	0	0	By MS/MS		By MS/MS	By MS/MS	By MS/MS	By MS/MS		By MS/MS	By MS/MS													NaN	NaN			58.387	58.965	2	6.3956e-05	13930	Trempe_4_Slot1-40_1_4258	55.782	40.166			1469300	118220	0	292580	140850	73373	304640	0	253850	285770	0	0	0	0	0	0	0	0	0	0	0	0	438	2619	423	3338;3339;3340;3341;3342;3343;3344	2617;2618;2619;2620;2621;2622;2623	2619				7
Atp5c1	ADIKAPEDK	Unmodified	1	1																				985.508	0.508025	2440	Q8C2Q8;Q91VR2;A2AKU9;A2AKV3;A2AKV2;A2AKV1;A2AKV0	ATP synthase subunit gamma;ATP synthase subunit gamma, mitochondrial	yes	no	0	0	0	0	1			By matching			By MS/MS																NaN	NaN			6.7757	6.9172	2	0.0037044	3468	Trempe_6_Slot1-42_1_4262	83.358	62.083			70893	0	0	23667	0	0	47226	0	0	0	0	0	0	0	0	0	0	0	0	0	0	0	439	2440	424	3345;3346	2624	2624				1
Mrps23	ADIQDIFYQEDQIR	Unmodified	1		1				1				1	1										1752.83	0.831879	2622	Q8VE22;Q3TI14;Q5SXC9;A7M7Q8	28S ribosomal protein S23, mitochondrial	yes	no	0	0	0	0	0	By MS/MS		By matching		By matching			By matching	By matching													NaN	NaN			66.612	67.081	2	0.0012604	18132	Trempe_1_Slot1-37_1_4253	39.702	28.731			188660	43238	0	79792	0	8452.7	0	0	56833	345.59	0	0	0	0	0	0	0	0	0	0	0	0	441	2622	426	3357;3358;3359;3360;3361	2635	2635				1
Gltp	ADISGNITK	Unmodified	1	1					1	1		1	1	1										917.482	0.481811	3199	Q9JL62;D3Z1H9;D3Z1H8	Glycolipid transfer protein	yes	no	0	0	0	0	0	By matching	By MS/MS	By matching	By matching	By matching	By MS/MS		By matching														NaN	NaN			12.631	12.804	2	0.11744	2532	Trempe_6_Slot1-42_1_4262	23.053	8.5177			239870	30576	32611	38744	39338	37065	44735	0	16802	0	0	0	0	0	0	0	0	0	0	0	0	0	442	3199	427	3362;3363;3364;3365;3366;3367;3368	2636;2637	2637				2
Gstm1	ADIVENQVMDTR	Unmodified	1	1	1				1	1		1	1	2										1389.66	0.655829	1302;971	F6WHQ7;P10649;A2AE89	Glutathione S-transferase Mu 1	no	no	0	0	0	0	0	By MS/MS	By MS/MS	By matching	By MS/MS	By MS/MS	By matching		By MS/MS	By MS/MS													NaN	NaN			32.503	33.092	2	1.1101e-06	11122	Trempe_1_Slot1-37_1_4253	117.45	88.8			1527000	256030	221330	142530	191270	166840	204270	0	198190	146590	0	0	0	0	0	0	0	0	0	0	0	0	443	971;1302	428	3369;3370;3371;3372;3373;3374;3375;3376;3377	2638;2639;2640;2641;2642;2643;2644	2638				7
Brsk1	ADIVHAFLSIPSLSHSVLSQTSFR	Unmodified	1	1										1										2611.38	0.375836	751	D3Z5P0;Q5RJI5	Serine/threonine-protein kinase BRSK1	yes	no	0	0	0	0	0			By MS/MS			By matching		By MS/MS														NaN	NaN			100.08	100.17	3	0.12628	28643	Trempe_3_Slot1-39_1_4257	1.948	0			46802	0	0	7104.2	0	0	21549	0	18150	0	0	0	0	0	0	0	0	0	0	0	0	0	445	751	429	3381;3382;3383	2646;2647	2646				2
Aak1;Bmp2k	ADIWALGCLLYK	Unmodified	1	1	1				1	1		1	1	1										1421.74	0.737708	1908	Q3UHJ0;Q91Z96	AP2-associated protein kinase 1;BMP-2-inducible protein kinase	yes	no	0	0	0	0	0	By MS/MS	By MS/MS	By MS/MS	By matching	By matching	By MS/MS		By MS/MS	By MS/MS													NaN	NaN			96.246	96.271	2	1.0321e-05	11506	Trempe_2_Slot1-38_1_4255	57.032	37.709			441150	58052	67700	63038	50299	3425.5	59094	0	75256	64288	0	0	0	0	0	0	0	0	0	0	0	0	446	1908	430	3384;3385;3386;3387;3388;3389;3390;3391	2648;2649;2650;2651;2652;2653	2649				6
Enpp6	ADLAAIYHER	Unmodified	1	1	1				1	1		1		1										1157.58	0.582922	2301	Q8BGN3;D3YU63;A0A1B0GS66	Ectonucleotide pyrophosphatase/phosphodiesterase family member 6	yes	no	0	0	0	0	0	By matching	By MS/MS	By matching	By matching		By MS/MS		By matching	By matching													NaN	NaN			29.312	29.834	2	1.8525e-05	6460	Trempe_6_Slot1-42_1_4262	95.311	27.804			165590	19071	29313	22696	22475	0	25893	0	20221	25923	0	0	0	0	0	0	0	0	0	0	0	0	452	2301	435	3441;3442;3443;3444;3445;3446;3447	2695;2696	2696				2
Grik2	ADLAVAPLAITYVR	Unmodified			1				1					1										1471.84	0.839865	285	A0A1W2P6S5;P39087	Glutamate receptor ionotropic, kainate 2	yes	no	0	0	0	0	0	By matching							By MS/MS	By matching													NaN	NaN			76.42	76.797	2	0.11348	10588	Trempe_8_Slot1-44_1_4265	18.098	8.5838			28331	10060	0	0	0	0	0	0	10856	7415.7	0	0	0	0	0	0	0	0	0	0	0	0	453	285	436	3448;3449;3450	2697	2697				1
Rab14	ADLEAQRDVTYEEAK	Unmodified	2	2	2				2	2		2	2	2										1736.82	0.821708	2649	Q91V41;Q50HX3;A0A2R8VHW9	Ras-related protein Rab-14	yes	no	0	0	0	0	1	By MS/MS	By MS/MS	By MS/MS	By MS/MS	By MS/MS	By MS/MS		By MS/MS	By MS/MS													NaN	NaN			22.305	22.712	2;3	8.2799e-14	15247	Trempe_9_Slot1-45_1_4267	102.57	88.112			2044300	222650	211180	391150	261920	200810	258420	0	263410	234750	0	0	0	0	0	0	0	0	0	0	0	0	454	2649	437	3451;3452;3453;3454;3455;3456;3457;3458;3459;3460;3461;3462;3463;3464;3465;3466	2698;2699;2700;2701;2702;2703;2704;2705;2706;2707;2708;2709	2709				12
Ttc22	ADLEEVVKVCPSLR	Unmodified	1	2	1		2		1	1		1	1	1		2							1	1613.84	0.844692	2437	Q8C159	Tetratricopeptide repeat protein 22	yes	yes	0	0	0	0	1	By MS/MS	By MS/MS	By MS/MS	By MS/MS	By MS/MS	By MS/MS		By matching	By matching			By MS/MS	By MS/MS								By matching	1.8	0.4	1	4	46.168	46.575	2;3	0.0075311	4004	Trempe_13b_Slot1-49_1_4288	13.175	7.1469			464390	37536	31734	70157	49811	28849	64480	0	26239	57682	0	0	28493	57658	0	0	0	0	0	0	0	11753	456	2437	439	3481;3482;3483;3484;3485;3486;3487;3488;3489;3490;3491;3492;3493;3494	2719;2720;2721;2722;2723;2724;2725;2726;2727;2728	2721				10
Pcnt	ADLELAQGEGKALR	Unmodified		1	1					1			1	1										1469.78	0.783806	290	F8VPV0;A0A1W2P737;P48725	Pericentrin	yes	no	0	0	0	0	1				By matching	By MS/MS	By matching		By matching	By matching													NaN	NaN			32.514	33.162	3	0.11363	12140	Trempe_5_Slot1-41_1_4260	3.9827	0			64352	0	0	0	9530.8	36370	2763.9	0	11007	4680.6	0	0	0	0	0	0	0	0	0	0	0	0	457	290	440	3495;3496;3497;3498;3499	2729	2729				1
Dnah7b;Dnah7c	ADLENQVDLCSKKLER	Unmodified																					1	1916.96	0.962575	409	A0A571BD48;L7N1Y0;A0A087WR13		yes	no	0	0	0	0	2																					By MS/MS	2	0		1	4.9177	4.9585	4	0.15126	2227	Trempe_21_Slot2-3_1_4283	14.975	0			17001	0	0	0	0	0	0	0	0	0	0	0	0	0	0	0	0	0	0	0	0	17001	458	409	441	3500	2730	2730				1
Oxr1	ADLEPESFRPNLSDPSELLLPDQIEK	Unmodified	1	1	2				1	1		1		1										2951.48	0.476397	1963	Q4KMM3;E9Q0A7;A0A2R8VHT3;B1H3M0;A0A2R8VHF5	Oxidation resistance protein 1	yes	no	0	0	0	0	1	By MS/MS	By MS/MS	By MS/MS	By MS/MS		By MS/MS		By MS/MS	By MS/MS													NaN	NaN			87.28	87.523	3	1.6031e-10	25387	Trempe_9_Slot1-45_1_4267	59.357	55.307			889090	78722	80170	161850	113020	0	134370	0	152250	168710	0	0	0	0	0	0	0	0	0	0	0	0	459	1963	442	3501;3502;3503;3504;3505;3506;3507;3508	2731;2732;2733;2734;2735;2736;2737	2737				7
Sort1	ADLGALELWR	Unmodified	1	1	1					1														1142.61	0.608408	2160	Q6PHU5	Sortilin	yes	yes	0	0	0	0	0			By MS/MS	By matching		By MS/MS			By MS/MS													NaN	NaN			70.408	70.988	2	0.0046335	4115	Trempe_9_Slot1-45_1_4267	69.915	53.263			105990	0	0	38021	18558	0	28575	0	0	20836	0	0	0	0	0	0	0	0	0	0	0	0	460	2160	443	3509;3510;3511;3512	2738;2739;2740	2740				3
Cycs	ADLIAYLK	Unmodified	1	1	1		2		1	1		1	1	1										905.522	0.522219	1698	P62897	Cytochrome c, somatic	yes	yes	0	0	0	0	0	By MS/MS	By MS/MS	By MS/MS	By MS/MS	By MS/MS	By MS/MS		By MS/MS	By MS/MS			By MS/MS										1.5	0.5	1	1	54.82	55.29	2	0.0025067	2305	Trempe_4_Slot1-40_1_4258	60.709	37.133			9909600	1391100	1165800	802910	1718100	1477300	830330	0	1784300	710210	0	0	29493	0	0	0	0	0	0	0	0	0	461	1698	444	3513;3514;3515;3516;3517;3518;3519;3520;3521;3522	2741;2742;2743;2744;2745;2746;2747;2748;2749	2745				9
Hsp90ab1;Hsp90aa1	ADLINNLGTIAK	Unmodified	1	1	1		1		1	1		1	2	1		2		2					2	1241.7	0.697951	1275;1309	P11499;P07901;B7ZC50	Heat shock protein HSP 90-beta;Heat shock protein HSP 90-alpha	no	no	0	0	0	0	0	By MS/MS	By MS/MS	By matching	By MS/MS	By MS/MS	By MS/MS		By MS/MS	By MS/MS			By MS/MS	By MS/MS			By MS/MS					By MS/MS	1.57	0.495	3	4	53.213	53.538	2	4.5162e-06	7669	Trempe_2_Slot1-38_1_4255	129.69	87.612			10073000	1195300	1099500	1146700	1225800	1204300	1089300	0	1277900	1073200	0	0	138090	280350	0	0	100760	0	0	0	0	242170	462	1309;1275	445	3523;3524;3525;3526;3527;3528;3529;3530;3531;3532;3533;3534;3535;3536;3537;3538	2750;2751;2752;2753;2754;2755;2756;2757;2758;2759;2760;2761;2762;2763	2758				14
Mlycd	ADLLEAQALK	Unmodified	1	1																				1070.6	0.597175	2742	Q99J39	Malonyl-CoA decarboxylase, mitochondrial	yes	yes	0	0	0	0	0			By MS/MS			By MS/MS																NaN	NaN			40.193	40.928	2	0.007816	4680	Trempe_3_Slot1-39_1_4257	39.01	15.957			129720	0	0	72782	0	0	56935	0	0	0	0	0	0	0	0	0	0	0	0	0	0	0	463	2742	446	3539;3540	2764;2765	2764				2
Efhd2	ADLNQGIGEPQSPSR	Unmodified	1	1	1					1		1	1											1567.76	0.759048	2457	Q8C845;Q9D8Y0	EF-hand domain-containing protein D2	yes	no	0	0	0	0	0		By matching	By matching	By MS/MS	By MS/MS	By MS/MS			By matching													NaN	NaN			24.387	24.888	2	1.2762e-12	15383	Trempe_6_Slot1-42_1_4262	126.21	96.457			162460	0	29231	26426	23815	29966	32630	0	0	20393	0	0	0	0	0	0	0	0	0	0	0	0	464	2457	447	3541;3542;3543;3544;3545;3546	2766;2767;2768	2768				3
Efhd2	ADLNQGIGEPQSPSRR	Unmodified		1	1				1	1														1723.86	0.860159	2457	Q8C845;Q9D8Y0	EF-hand domain-containing protein D2	yes	no	0	0	0	0	1	By MS/MS			By MS/MS		By MS/MS			By MS/MS													NaN	NaN			19.382	19.668	3	3.1312e-06	17941	Trempe_4_Slot1-40_1_4258	78.864	17.822			160950	30626	0	0	69206	0	31444	0	0	29679	0	0	0	0	0	0	0	0	0	0	0	0	465	2457	448	3547;3548;3549;3550	2769;2770;2771;2772	2770				4
Rhot2;Gm20683	ADLPEGVAPPGLSPAEFCR	Unmodified							1					1										1981.96	0.956762	2506	Q8JZN7;H3BKJ1	Mitochondrial Rho GTPase 2	yes	no	0	0	0	0	0	By matching							By MS/MS														NaN	NaN			68.839	69.214	2	3.6502e-05	19439	Trempe_8_Slot1-44_1_4265	65.12	51.343			23618	9640.3	0	0	0	0	0	0	13978	0	0	0	0	0	0	0	0	0	0	0	0	0	466	2506	449	3551;3552	2773	2773				1
Impact	ADLSNSLEEIYVHNMGESILYQWVEK	Unmodified		1																				3066.46	0.464452	1184	O55091;A0A3Q4EC12;A0A3Q4L314;A0A3Q4EIE8;A0A3Q4L328	Protein IMPACT	yes	no	0	0	0	0	0						By MS/MS																NaN	NaN			106.25	106.47	3	0.016489	29093	Trempe_6_Slot1-42_1_4262	21.708	21.194			23512	0	0	0	0	0	23512	0	0	0	0	0	0	0	0	0	0	0	0	0	0	0	467	1184	450	3553	2774	2774				1
Iars2	ADLYLEGK	Unmodified		1	1				1	1		1	1	1										907.465	0.465098	2342	Q8BIJ6;E9PWN2	Isoleucine--tRNA ligase, mitochondrial	yes	no	0	0	0	0	0	By MS/MS	By MS/MS		By MS/MS	By MS/MS	By MS/MS		By matching	By matching													NaN	NaN			23.95	24.408	2	0.015415	2191	Trempe_2_Slot1-38_1_4255	45.489	29.991			303770	55452	52960	0	55985	45756	56211	0	26459	10944	0	0	0	0	0	0	0	0	0	0	0	0	468	2342	451	3554;3555;3556;3557;3558;3559;3560	2775;2776;2777;2778;2779	2776				5
Lap3	ADMGGAATICSAIVSAAK	Unmodified	1	1	1				1	1		1	1	1										1692.82	0.817491	2830	Q9CPY7	Cytosol aminopeptidase	yes	yes	0	0	0	0	0	By MS/MS	By MS/MS	By MS/MS	By MS/MS	By MS/MS	By MS/MS		By MS/MS	By MS/MS													NaN	NaN			61.944	62.478	2	1.4147e-33	15035	Trempe_8_Slot1-44_1_4265	193.34	169.5			1267700	112700	143100	228240	173360	50366	172350	0	199910	187650	0	0	0	0	0	0	0	0	0	0	0	0	469	2830	452	3561;3562;3563;3564;3565;3566;3567;3568	2780;2781;2782;2783;2784;2785;2786;2787	2786				8
Hadha	ADMVIEAVFEDLGVK	Unmodified	1	1	1				1	1		1		1										1634.82	0.822559	2374	Q8BMS1	Trifunctional enzyme subunit alpha, mitochondrial;Long-chain enoyl-CoA hydratase;Long chain 3-hydroxyacyl-CoA dehydrogenase	yes	yes	0	0	0	0	0	By MS/MS	By matching	By MS/MS	By MS/MS		By MS/MS		By MS/MS	By MS/MS													NaN	NaN			105.98	106.04	2	4.771e-12	16099	Trempe_1_Slot1-37_1_4253	95.656	87.691			1218200	95801	80334	205400	150530	0	227840	0	158660	299600	0	0	0	0	0	0	0	0	0	0	0	0	472	2374	455	3583;3584;3585;3586;3587;3588;3589	2796;2797;2798;2799;2800;2801	2796				6
Stk39	ADMWSFGITAIELATGAAPYHK	Unmodified	1	1	1									1										2349.15	0.146353	3341	Q9Z1W9	STE20/SPS1-related proline-alanine-rich protein kinase	yes	yes	0	0	0	0	0			By MS/MS			By MS/MS		By MS/MS	By matching													NaN	NaN			110.17	110.33	3	0.00013597	25960	Trempe_6_Slot1-42_1_4262	65.421	65.087			123720	0	0	22863	0	0	45037	0	22089	33728	0	0	0	0	0	0	0	0	0	0	0	0	473	3341	456	3590;3591;3592;3593	2802;2803;2804	2803				3
Abcb7	ADNDAGNAAIDSLLNYETVK	Unmodified		1					1			1		1										2092.99	0.991292	2033	Q61102	ATP-binding cassette sub-family B member 7, mitochondrial	yes	yes	0	0	0	0	0	By MS/MS	By MS/MS				By MS/MS		By MS/MS														NaN	NaN			74.231	74.645	2	8.2721e-41	20625	Trempe_8_Slot1-44_1_4265	157.98	147.01			177090	49092	31574	0	0	0	24196	0	72227	0	0	0	0	0	0	0	0	0	0	0	0	0	474	2033	457	3594;3595;3596;3597	2805;2806;2807;2808	2808				4
Pgm1;Pgm2	ADNFEYSDPVDGSISK	Unmodified	1	1	1				1	1		1		1		1								1742.76	0.763524	2966	Q9D0F9;A2CEK3	Phosphoglucomutase-1	yes	no	0	0	0	0	0	By MS/MS	By MS/MS	By MS/MS	By MS/MS		By MS/MS		By MS/MS	By MS/MS				By MS/MS									1	0	1		42.065	42.569	2	6.364e-15	18245	Trempe_4_Slot1-40_1_4258	146.37	131.39			1561000	194830	224620	227680	223390	0	246790	0	224670	202560	0	0	0	16475	0	0	0	0	0	0	0	0	476	2966	459	3599;3600;3601;3602;3603;3604;3605;3606	2810;2811;2812;2813;2814;2815;2816;2817	2814				8
Nap1l4	ADPFSFEGPEIVDCDGCTIDWKK	Unmodified		1	1				1	1				1										2685.17	0.172704	621	B7ZNL2;Q78ZA7;A0A140LJB5	Nucleosome assembly protein 1-like 4	yes	no	0	0	0	0	1	By matching			By matching		By matching		By MS/MS	By matching													NaN	NaN			76.125	76.592	3	0.00013686	24105	Trempe_8_Slot1-44_1_4265	46.823	43.249			127400	19110	0	0	25404	0	15236	0	42528	25126	0	0	0	0	0	0	0	0	0	0	0	0	483	621	466	3633;3634;3635;3636;3637	2835	2835				1
Aldh1l1	ADPLGLEAEK	Unmodified	1	2	1				1	1		1												1041.53	0.53424	2564	Q8R0Y6;A0A0N4SW56	Cytosolic 10-formyltetrahydrofolate dehydrogenase	yes	no	0	0	0	0	0	By MS/MS	By matching	By MS/MS	By matching		By MS/MS			By matching													NaN	NaN			30.758	31.3	2	0.10578	4206	Trempe_3_Slot1-39_1_4257	30.918	17.27			464540	84623	87128	81771	92877	0	72352	0	0	45788	0	0	0	0	0	0	0	0	0	0	0	0	484	2564	467	3638;3639;3640;3641;3642;3643;3644	2836;2837;2838	2837				3
Napa	ADPQEAINCLMR	Unmodified	1	1	1				1	1		1		1										1416.65	0.648969	3076	Q9DB05	Alpha-soluble NSF attachment protein	yes	yes	0	0	0	0	0	By MS/MS	By MS/MS	By MS/MS	By MS/MS		By MS/MS		By MS/MS	By MS/MS													NaN	NaN			53.185	53.773	2	7.7441e-05	9452	Trempe_8_Slot1-44_1_4265	71.066	56.611			231120	28707	18837	41302	33223	0	43536	0	34756	30756	0	0	0	0	0	0	0	0	0	0	0	0	485	3076	468	3645;3646;3647;3648;3649;3650;3651	2839;2840;2841;2842;2843;2844;2845	2844				7
Micu3	ADPSELAAPELEDPPRGR	Unmodified	2	1	1				1	1			2	2										1918.94	0.938469	2903	Q9CTY5	Calcium uptake protein 3, mitochondrial	yes	yes	0	0	0	0	1	By matching		By MS/MS	By matching	By matching	By matching		By MS/MS	By MS/MS													NaN	NaN			40.874	41.51	3	0.0051674	18681	Trempe_8_Slot1-44_1_4265	29.115	28.233			244180	24005	0	37440	26892	37058	33081	0	55574	30126	0	0	0	0	0	0	0	0	0	0	0	0	487	2903	470	3658;3659;3660;3661;3662;3663;3664;3665;3666;3667	2852;2853;2854;2855	2853				4
Ncs1	ADPSIVQALSLYDGLV	Unmodified		1	1									1										1659.87	0.871953	2378	Q8BNY6	Neuronal calcium sensor 1	yes	yes	0	0	0	0	0						By MS/MS		By MS/MS	By MS/MS													NaN	NaN			108.98	109.17	2	9.4125e-09	13816	Trempe_9_Slot1-45_1_4267	126.48	112.68			93250	0	0	0	0	0	51213	0	13682	28355	0	0	0	0	0	0	0	0	0	0	0	0	488	2378	471	3668;3669;3670	2856;2857;2858	2858				3
Pacsin2	ADPSLNPEQLK	Unmodified	1	1	1				1	1		1	1	1										1210.62	0.619367	3311	Q9WVE8;Q3UP40;A0A2R8W6S4	Protein kinase C and casein kinase substrate in neurons protein 2	yes	no	0	0	0	0	0	By MS/MS	By matching	By MS/MS	By MS/MS	By MS/MS	By MS/MS		By MS/MS	By matching													NaN	NaN			32.232	32.796	2	0.00038495	7334	Trempe_4_Slot1-40_1_4258	83.623	75.441			336920	49326	37741	54840	48362	42596	35148	0	32594	36316	0	0	0	0	0	0	0	0	0	0	0	0	489	3311	472	3671;3672;3673;3674;3675;3676;3677;3678	2859;2860;2861;2862;2863;2864	2861				6
Mtif2	ADPTGPVEGTVIESFTDK	Unmodified		1					1	1				1										1861.89	0.894538	957	F6RR02;Q5M6W7;Q91YJ5	Translation initiation factor IF-2, mitochondrial	yes	no	0	0	0	0	0	By matching			By MS/MS		By matching		By MS/MS														NaN	NaN			62.824	63.384	2	2.0826e-09	17869	Trempe_8_Slot1-44_1_4265	84.58	71.405			122670	22144	0	0	28630	0	22706	0	49189	0	0	0	0	0	0	0	0	0	0	0	0	0	490	957	473	3679;3680;3681;3682	2865;2866	2866				2
Cend1	ADPVLLNNHSNLK	Unmodified	2	2	2				2	3		2	2	2										1433.76	0.762677	3185	Q9JKC6	Cell cycle exit and neuronal differentiation protein 1	yes	yes	0	0	0	0	0	By MS/MS	By MS/MS	By MS/MS	By MS/MS	By MS/MS	By MS/MS		By MS/MS	By MS/MS													NaN	NaN			26.842	27.359	2;3	3.5023e-10	9801	Trempe_8_Slot1-44_1_4265	128.97	106.97			4776400	676130	622090	505680	648970	659930	329400	0	894350	439820	0	0	0	0	0	0	0	0	0	0	0	0	491	3185	474	3683;3684;3685;3686;3687;3688;3689;3690;3691;3692;3693;3694;3695;3696;3697;3698;3699	2867;2868;2869;2870;2871;2872;2873;2874;2875;2876;2877;2878;2879;2880;2881;2882	2879				16
Cend1	ADPVLLNNHSNLKPAPTVPAAPSSPDATSEPK	Unmodified	2	2	2					2		2	2	2										3234.65	0.65207	3185	Q9JKC6	Cell cycle exit and neuronal differentiation protein 1	yes	yes	0	0	0	0	1		By MS/MS	By MS/MS	By MS/MS	By MS/MS	By MS/MS		By MS/MS	By MS/MS													NaN	NaN			45.928	46.56	3;4	5.1695e-11	30661	Trempe_3_Slot1-39_1_4257	95.052	92.284			1406200	0	129270	420860	163540	60183	282490	0	79553	270260	0	0	0	0	0	0	0	0	0	0	0	0	492	3185	475	3700;3701;3702;3703;3704;3705;3706;3707;3708;3709;3710;3711;3712;3713	2883;2884;2885;2886;2887;2888;2889;2890;2891;2892;2893;2894	2885				12
Coro1a	ADQCYEDVR	Unmodified	1	1					1	1		1	1	1										1154.47	0.466237	1238	O89053;G3UYK8;A0A0U1RPY8;D3YW57;G3UX53;D3YXM2	Coronin-1A;Coronin	yes	no	0	0	0	0	0	By MS/MS	By MS/MS	By MS/MS	By MS/MS	By MS/MS	By matching		By matching														NaN	NaN			11.437	11.562	2	0.00087184	5664	Trempe_5_Slot1-41_1_4260	72.042	58.394			402760	83615	78465	42448	56581	75225	51834	0	14591	0	0	0	0	0	0	0	0	0	0	0	0	0	494	1238	477	3716;3717;3718;3719;3720;3721;3722	2897;2898;2899;2900;2901	2901				5
Coro1a	ADQCYEDVRVSQTTWDSGFCAVNPK	Unmodified	2	1	1				1	1				1										2932.28	0.275606	1238	O89053;G3UYK8;A0A0U1RPY8;D3YW57;G3UX53;D3YXM2	Coronin-1A;Coronin	yes	no	0	0	0	0	1	By MS/MS		By MS/MS	By MS/MS		By MS/MS		By MS/MS	By MS/MS													NaN	NaN			56.446	57.054	3	7.6535e-49	24919	Trempe_8_Slot1-44_1_4265	135.89	132.82			643760	27524	0	192610	135230	0	55564	0	82944	149890	0	0	0	0	0	0	0	0	0	0	0	0	495	1238	478	3723;3724;3725;3726;3727;3728;3729	2902;2903;2904;2905;2906;2907;2908	2907				7
Gnb4	ADQELLLYSHDNIICGITSVAFSK	Unmodified	1	1	1				1	1		1		1										2693.34	0.337067	1435	P29387	Guanine nucleotide-binding protein subunit beta-4	yes	yes	0	0	0	0	0	By MS/MS	By MS/MS	By MS/MS	By MS/MS		By MS/MS		By MS/MS	By MS/MS													NaN	NaN			97.971	97.973	3	8.2363e-10	24342	Trempe_9_Slot1-45_1_4267	70.793	67.219			313860	22578	23838	52794	39475	0	77562	0	38773	58842	0	0	0	0	0	0	0	0	0	0	0	0	496	1435	479	3730;3731;3732;3733;3734;3735;3736	2909;2910;2911;2912;2913;2914;2915	2915				7
Gnb2	ADQELLMYSHDNIICGITSVAFSR	Unmodified	1	1	2				1	1		1		1										2739.3	0.299636	1694	P62880;E9QKR0;D3YZX3;E9PWM7	Guanine nucleotide-binding protein G(I)/G(S)/G(T) subunit beta-2	yes	no	0	0	0	0	0	By MS/MS	By MS/MS	By MS/MS	By MS/MS		By MS/MS		By MS/MS	By MS/MS													NaN	NaN			97.435	97.459	3	1.5969e-56	24958	Trempe_1_Slot1-37_1_4253	195.74	168.15			5739500	484910	389190	961020	684160	0	1172800	0	779570	1267900	0	0	0	0	0	0	0	0	0	0	0	0	497	1694	480	3737;3738;3739;3740;3741;3742;3743;3744	2916;2917;2918;2919;2920;2921;2922;2923	2916				8
Gnb1	ADQELMTYSHDNIICGITSVSFSK	Unmodified	1	1	1				2	1		1	1	2										2715.25	0.252017	1692	P62874	Guanine nucleotide-binding protein G(I)/G(S)/G(T) subunit beta-1	yes	yes	0	0	0	0	0	By MS/MS	By MS/MS	By MS/MS	By MS/MS	By matching	By MS/MS		By MS/MS	By MS/MS													NaN	NaN			78.35	78.722	3	2.0893e-102	24204	Trempe_8_Slot1-44_1_4265	316.49	291.3			8298700	804660	1018400	1352500	1017000	52539	1303500	0	1370900	1379300	0	0	0	0	0	0	0	0	0	0	0	0	498	1692	481	3745;3746;3747;3748;3749;3750;3751;3752;3753;3754	2924;2925;2926;2927;2928;2929;2930	2929				7
Map2	ADQGLDFAATK	Unmodified	1	1	1				1	1		1	1	1										1135.55	0.550953	1377	P20357	Microtubule-associated protein 2	yes	yes	0	0	0	0	0	By MS/MS	By matching	By MS/MS	By MS/MS	By matching	By MS/MS		By MS/MS	By matching													NaN	NaN			29.406	29.954	2	0.0010498	4309	Trempe_8_Slot1-44_1_4265	54.584	39.002			896650	110360	103580	122500	131280	129550	94548	0	113200	91621	0	0	0	0	0	0	0	0	0	0	0	0	501	1377	482	3760;3761;3762;3763;3764;3765;3766;3767	2934;2935;2936;2937;2938	2938				5
Ehd3;Ehd1	ADQIETQQLMR	Unmodified	1						1	1		1	1											1331.65	0.650349	3228;3314	Q9QXY6;Q9WVK4	EH domain-containing protein 3;EH domain-containing protein 1	no	no	0	0	0	0	0	By MS/MS	By MS/MS	By matching	By MS/MS	By MS/MS																	NaN	NaN			31.386	31.894	2	2.9067e-05	9903	Trempe_4_Slot1-40_1_4258	92.428	65.481			507580	136870	125460	1254.7	107040	136960	0	0	0	0	0	0	0	0	0	0	0	0	0	0	0	0	502	3228;3314	483	3768;3769;3770;3771;3772	2939;2940;2941;2942	2941				4
Snap25	ADQLADESLESTR	Unmodified	1	1	1				1	1		1	1	1										1433.66	0.663416	1626	P60879	Synaptosomal-associated protein 25	yes	yes	0	0	0	0	0	By MS/MS	By MS/MS	By matching	By MS/MS	By matching	By matching		By matching	By matching													NaN	NaN			25.689	26.186	2	0.0052022	12113	Trempe_1_Slot1-37_1_4253	57.003	31.147			622040	93000	81645	78793	74379	83504	74715	0	69338	66671	0	0	0	0	0	0	0	0	0	0	0	0	503	1626	484	3773;3774;3775;3776;3777;3778;3779;3780	2943;2944;2945	2943				3
Snap25	ADQLADESLESTRR	Unmodified	2	2	3				2	2		2	2	2										1589.76	0.764527	1626	P60879	Synaptosomal-associated protein 25	yes	yes	0	0	0	0	1	By MS/MS	By MS/MS	By MS/MS	By MS/MS	By MS/MS	By MS/MS		By MS/MS	By MS/MS													NaN	NaN			20.721	21.082	2;3	1.0863e-13	15403	Trempe_4_Slot1-40_1_4258	147.19	120.24			3935400	499340	478980	598650	512250	450260	453450	0	456200	486290	0	0	0	0	0	0	0	0	0	0	0	0	504	1626	485	3781;3782;3783;3784;3785;3786;3787;3788;3789;3790;3791;3792;3793;3794;3795;3796;3797	2946;2947;2948;2949;2950;2951;2952;2953;2954;2955;2956;2957;2958;2959	2953				14
Pdha1;Pdha2	ADQLYK	Unmodified	1	2									1											736.376	0.375555	1464	P35486;P35487	Pyruvate dehydrogenase E1 component subunit alpha, somatic form, mitochondrial;Pyruvate dehydrogenase E1 component subunit alpha, testis-specific form, mitochondrial	yes	no	0	0	0	0	0			By MS/MS		By MS/MS	By MS/MS																NaN	NaN			8.5521	8.7531	2	0.031224	806	Trempe_6_Slot1-42_1_4262	39.761	0			228220	0	0	74294	0	52396	101530	0	0	0	0	0	0	0	0	0	0	0	0	0	0	0	507	1464	488	3839;3840;3841;3842	2998;2999;3000;3001	3000				4
Rala	ADQWNVNYVETSAK	Unmodified		1	1				1			1		1										1623.75	0.7529	1730	P63321	Ras-related protein Ral-A	yes	yes	0	0	0	0	0	By MS/MS	By MS/MS				By MS/MS		By MS/MS	By matching													NaN	NaN			42.012	42.565	2	6.9973e-09	16522	Trempe_6_Slot1-42_1_4262	108.91	92.261			171690	38230	31076	0	0	0	42407	0	39646	20330	0	0	0	0	0	0	0	0	0	0	0	0	508	1730	489	3843;3844;3845;3846;3847	3002;3003;3004;3005	3004				4
Oxct1	ADRAGNVIFRK	Unmodified	1	1	2					1		1	1	1										1245.69	0.694203	2970	Q9D0K2;Q3UJQ9	Succinyl-CoA:3-ketoacid coenzyme A transferase 1, mitochondrial;Succinyl-CoA:3-ketoacid-coenzyme A transferase	yes	no	0	0	0	0	2		By matching	By MS/MS	By MS/MS	By matching	By MS/MS		By MS/MS	By MS/MS													NaN	NaN			12.717	12.833	3	0.0015039	8307	Trempe_6_Slot1-42_1_4262	83.358	48.577			273290	0	4468	81422	54404	8602	27344	0	38471	58582	0	0	0	0	0	0	0	0	0	0	0	0	509	2970	490	3848;3849;3850;3851;3852;3853;3854;3855	3006;3007;3008;3009;3010	3008				5
Gnb1	ADRAGVLAGHDNR	Unmodified	2	2					1	2		1	1											1350.68	0.675259	1692	P62874	Guanine nucleotide-binding protein G(I)/G(S)/G(T) subunit beta-1	yes	yes	0	0	0	0	1	By MS/MS	By matching	By MS/MS	By MS/MS	By MS/MS	By MS/MS																NaN	NaN			6.5308	6.5939	3;4	3.0985e-05	10648	Trempe_3_Slot1-39_1_4257	91.245	70.157			488100	29778	49296	146990	104030	50004	108000	0	0	0	0	0	0	0	0	0	0	0	0	0	0	0	510	1692	491	3856;3857;3858;3859;3860;3861;3862;3863;3864	3011;3012;3013;3014;3015;3016	3012				6
Gnb1	ADRAGVLAGHDNRVSCLGVTDDGMAVATGSWDSFLK	Unmodified	1	1	1					1				1										3747.77	0.773341	1692	P62874	Guanine nucleotide-binding protein G(I)/G(S)/G(T) subunit beta-1	yes	yes	0	0	0	0	2			By MS/MS	By MS/MS		By MS/MS		By MS/MS	By MS/MS													NaN	NaN			78.56	79.102	4	9.2057e-16	31381	Trempe_3_Slot1-39_1_4257	67.279	62.881			678510	0	0	233160	51301	0	70794	0	78298	244950	0	0	0	0	0	0	0	0	0	0	0	0	511	1692	492	3865;3866;3867;3868;3869	3017;3018;3019;3020;3021	3017				5
Rps14	ADRDESSPYAAMLAAQDVAQR	Unmodified	1		1				1	1		1	1	1										2264.05	0.0491584	1664	P62264;D3YVF4;D3Z7I1	40S ribosomal protein S14	yes	no	0	0	0	0	1	By MS/MS	By MS/MS	By MS/MS	By MS/MS	By MS/MS			By MS/MS	By MS/MS													NaN	NaN			54.601	55.137	3	1.6717e-07	21823	Trempe_9_Slot1-45_1_4267	95.001	84.516			582760	30987	62033	148540	82082	29848	0	0	110560	118710	0	0	0	0	0	0	0	0	0	0	0	0	512	1664	493	3870;3871;3872;3873;3874;3875;3876	3022;3023;3024;3025;3026;3027;3028	3028				7
Atad3;Atad3a	ADRENADIIR	Unmodified	2	2	1				2	2		2	2											1171.59	0.594549	2738	Q925I1;H3BK90	ATPase family AAA domain-containing protein 3	no	no	0	0	0	0	1	By MS/MS	By MS/MS	By MS/MS	By MS/MS	By MS/MS	By MS/MS			By matching													NaN	NaN			11.511	11.646	2;3	0.0017717	6309	Trempe_2_Slot1-38_1_4255	85.622	42.35			292660	55832	46962	48265	45686	38140	48627	0	0	9144.2	0	0	0	0	0	0	0	0	0	0	0	0	513	2738	494	3877;3878;3879;3880;3881;3882;3883;3884;3885;3886;3887;3888;3889	3029;3030;3031;3032;3033;3034;3035	3031				7
Atad3;Atad3a	ADRENADIIREQIR	Unmodified	1	1										1										1697.88	0.880895	2738	Q925I1;H3BK90	ATPase family AAA domain-containing protein 3	no	no	0	0	0	0	2			By MS/MS			By matching		By matching														NaN	NaN			25.776	26.405	3	0.0010238	18679	Trempe_3_Slot1-39_1_4257	77.157	48.83			150220	0	0	73030	0	0	34221	0	42967	0	0	0	0	0	0	0	0	0	0	0	0	0	514	2738	495	3890;3891;3892	3036	3036				1
Gnb5	ADREVAIYSK	Unmodified	2	2					2			1	2	2										1150.6	0.598237	1695	P62881	Guanine nucleotide-binding protein subunit beta-5	yes	yes	0	0	0	0	1	By matching	By MS/MS	By matching		By MS/MS	By MS/MS		By matching														NaN	NaN			12.809	12.973	2;3	0.009608	5923	Trempe_2_Slot1-38_1_4255	58.889	32.433			249870	48524	29177	50369	0	42459	48702	0	30640	0	0	0	0	0	0	0	0	0	0	0	0	0	515	1695	496	3893;3894;3895;3896;3897;3898;3899;3900;3901;3902;3903	3037;3038;3039	3037				3
Sptbn2	ADRFSSCIDMGQELLAR	Unmodified	1		1				1					1										1967.92	0.91933	2110	Q68FG2		yes	yes	0	0	0	0	1	By matching		By MS/MS					By MS/MS	By MS/MS													NaN	NaN			59.412	59.943	3	1.4998e-09	19264	Trempe_8_Slot1-44_1_4265	103.23	99.942			147470	13168	0	46417	0	0	0	0	34206	53682	0	0	0	0	0	0	0	0	0	0	0	0	516	2110	497	3904;3905;3906;3907	3040;3041;3042	3041				3
Bpnt1	ADRLVQMSICSSLAR	Unmodified	1	1	1				1	1		1	1	1										1705.86	0.860359	234	A0A1B0GRV0;Q9Z0S1;D3Z5X0	3'(2'),5'-bisphosphate nucleotidase 1	yes	no	0	0	0	0	1	By matching	By MS/MS	By MS/MS	By MS/MS	By matching	By MS/MS		By MS/MS	By MS/MS													NaN	NaN			47.175	47.764	3	6.2038e-06	18190	Trempe_6_Slot1-42_1_4262	91.245	75.629			338250	16260	29429	64901	55662	10955	40901	0	50379	69764	0	0	0	0	0	0	0	0	0	0	0	0	517	234	498	3908;3909;3910;3911;3912;3913;3914;3915	3043;3044;3045;3046;3047;3048	3046				6
Kbtbd11	ADRWTAVAPLPR	Unmodified	1	1					1	1		1												1351.74	0.736068	2377	Q8BNW9	Kelch repeat and BTB domain-containing protein 11	yes	yes	0	0	0	0	1	By MS/MS	By MS/MS	By MS/MS	By matching		By MS/MS																NaN	NaN			41.83	42.371	3	0.0092279	10690	Trempe_3_Slot1-39_1_4257	39.039	18.805			91720	20393	18094	20458	14464	0	18313	0	0	0	0	0	0	0	0	0	0	0	0	0	0	0	518	2377	499	3916;3917;3918;3919;3920	3049;3050;3051;3052	3051				4
Dpysl4	ADSAACCDYSLHVDIPR	Unmodified	1		1				1	1		1												1948.84	0.840746	1125	Q3TMU8;O35098;A0A0R4J1N0;D3Z360	Dihydropyrimidinase-related protein 4	yes	no	0	0	0	0	0	By MS/MS	By matching	By MS/MS	By matching					By MS/MS													NaN	NaN			47.505	48.009	3	6.6535e-07	18558	Trempe_9_Slot1-45_1_4267	47.915	45.931			180330	36875	42790	48037	2535.7	0	0	0	0	50089	0	0	0	0	0	0	0	0	0	0	0	0	519	1125	500	3921;3922;3923;3924;3925	3053;3054;3055	3055				3
Srgap3	ADSEASSGPLLDDK	Unmodified	1	1						1														1403.64	0.641618	934	E9QN14;F8VPQ4;Q812A2	SLIT-ROBO Rho GTPase-activating protein 3	yes	no	0	0	0	0	0			By MS/MS	By matching		By MS/MS																NaN	NaN			22.08	22.607	2	1.936e-05	11997	Trempe_3_Slot1-39_1_4257	70.195	56.921			100110	0	0	39870	28589	0	31655	0	0	0	0	0	0	0	0	0	0	0	0	0	0	0	520	934	501	3926;3927;3928	3056;3057	3056				2
Bcas1	ADSVCDGHAAGQK	Unmodified	1	1					1			1												1314.56	0.562262	2269	Q80YN3;F7BNZ5	Breast carcinoma-amplified sequence 1 homolog	yes	no	0	0	0	0	0	By matching	By MS/MS	By matching			By matching																NaN	NaN			4.638	4.6017	2	9.3636e-07	9163	Trempe_2_Slot1-38_1_4255	110.88	93.414			20008	3860.5	6709.6	3928.8	0	0	5508.7	0	0	0	0	0	0	0	0	0	0	0	0	0	0	0	521	2269	502	3929;3930;3931;3932	3058	3058				1
Lnp	ADSVPNLEPSEESLVTK	Unmodified							1			1	1	1										1813.89	0.894538	2221	Q7TQ95	Protein lunapark	yes	yes	0	0	0	0	0	By MS/MS	By MS/MS			By matching			By matching														NaN	NaN			48.959	49.47	2	0.0071397	18611	Trempe_2_Slot1-38_1_4255	26.517	21.989			72093	18708	19831	0	0	11820	0	0	21734	0	0	0	0	0	0	0	0	0	0	0	0	0	522	2221	503	3933;3934;3935;3936	3059;3060	3060				2
2020-09-11	ADTIAKNELHKFK	Unmodified														1		1						1513.83	0.825277	99	A0A0J9YTY0;A0A0J9YUL3;Q8C1B7;A0A0J9YVA6	Septin-11	yes	no	0	0	0	0	2													By MS/MS			By matching						1	0	2		15.238	15.219	3	0.0006246	3534	Trempe_13b_Slot1-49_1_4288	53.028	43.285			11757	0	0	0	0	0	0	0	0	0	0	0	0	11268	0	0	489.2	0	0	0	0	0	525	99	506	3954;3955	3075	3075				1
Mut	ADTLDLPEELPGVKPFTR	Unmodified	1		2				1	2		1		1										1997.05	0.0469568	1345	P16332	Methylmalonyl-CoA mutase, mitochondrial	yes	yes	0	0	0	0	1	By matching	By MS/MS	By MS/MS	By MS/MS				By MS/MS	By MS/MS													NaN	NaN			73.522	73.939	3	5.0844e-05	23681	Trempe_3_Slot1-39_1_4257	49.097	45.592			147570	2007.7	19389	40168	35183	0	0	0	15707	35112	0	0	0	0	0	0	0	0	0	0	0	0	526	1345	507	3956;3957;3958;3959;3960;3961;3962;3963	3076;3077;3078;3079;3080;3081;3082	3077				7
2020-09-07	ADTLTPEECQQFK	Unmodified	1	1	1				1	1		1	1	1		1								1565.7	0.703173	861	E9Q1G8;E9Q9F5;O55131	Septin-7	yes	no	0	0	0	0	0	By MS/MS	By MS/MS	By MS/MS	By MS/MS	By MS/MS	By MS/MS		By MS/MS	By MS/MS				By MS/MS									1	0	1		29.987	30.477	2	1.7426e-18	15330	Trempe_6_Slot1-42_1_4262	175.07	133.27			5658900	701020	682090	692630	686110	743720	584370	0	956530	566760	0	0	0	45659	0	0	0	0	0	0	0	0	527	861	508	3964;3965;3966;3967;3968;3969;3970;3971;3972	3083;3084;3085;3086;3087;3088;3089;3090;3091	3089				9
2020-09-07	ADTLTPEECQQFKK	Unmodified	2	2	1		3		2	2		1	2	1		4							2	1693.8	0.798136	861	E9Q1G8;E9Q9F5;O55131	Septin-7	yes	no	0	0	0	0	1	By MS/MS	By MS/MS	By MS/MS	By MS/MS	By MS/MS	By MS/MS		By MS/MS	By MS/MS			By MS/MS	By MS/MS								By MS/MS	1.56	0.497	4	5	22.629	22.89	2;3	5.8601e-09	17955	Trempe_6_Slot1-42_1_4262	110.88	87.986			4044500	529970	241370	767070	647850	414690	690800	0	155780	279980	0	0	50389	235010	0	0	0	0	0	0	0	31593	528	861	509	3973;3974;3975;3976;3977;3978;3979;3980;3981;3982;3983;3984;3985;3986;3987;3988;3989;3990;3991;3992;3993;3994	3092;3093;3094;3095;3096;3097;3098;3099;3100;3101;3102;3103;3104;3105;3106;3107;3108;3109;3110;3111;3112	3109				21
2020-09-04	ADTLTPPEVDR	Unmodified	1	1	1				1	1		1	1	1										1212.6	0.598631	419	A0A5F8MP96;P28661;Q5ND13	Septin-4	yes	no	0	0	0	0	0	By MS/MS	By MS/MS	By MS/MS	By MS/MS	By MS/MS	By MS/MS		By MS/MS	By MS/MS													NaN	NaN			29.988	30.543	2	2.2931e-06	7304	Trempe_1_Slot1-37_1_4253	109.88	73.667			702540	103010	103310	73505	81304	109730	88728	0	88020	54936	0	0	0	0	0	0	0	0	0	0	0	0	529	419	510	3995;3996;3997;3998;3999;4000;4001;4002	3113;3114;3115;3116;3117;3118;3119;3120	3113				8
2020-09-03	ADTMTLEEK	Unmodified	2	1					1	1		1	1	2										1036.47	0.474676	426;354	A0A2R8W6V9;A0A2R8VHR7;A0A5F8MPL6;A0A571BE69;Q9Z1S5	Neuronal-specific septin-3	no	no	0	0	0	0	0	By MS/MS	By MS/MS	By MS/MS	By MS/MS	By MS/MS	By MS/MS		By MS/MS														NaN	NaN			15.755	16.024	2	0.0010196	4129	Trempe_3_Slot1-39_1_4257	69.716	54.217			753850	81776	85625	138890	128640	64923	119410	0	134590	0	0	0	0	0	0	0	0	0	0	0	0	0	530	354;426	511	4003;4004;4005;4006;4007;4008;4009;4010;4011	3121;3122;3123;3124;3125;3126;3127	3123				7
Bsn	ADTQAQPQMQGR	Unmodified	1	1					1	1		1	1											1329.61	0.609547	1225	O88737;V9GX98	Protein bassoon	yes	no	0	0	0	0	0	By MS/MS	By MS/MS	By MS/MS	By MS/MS	By matching	By MS/MS																NaN	NaN			7.623	7.6845	2	3.3031e-13	10103	Trempe_6_Slot1-42_1_4262	135.63	95.248			103900	15521	14898	22960	18057	8616.2	23847	0	0	0	0	0	0	0	0	0	0	0	0	0	0	0	532	1225	512	4015;4016;4017;4018;4019;4020	3129;3130;3131;3132;3133	3133				5
Wfs1	ADVEIPFEEVLEK	Unmodified	1	1	1					1		1		1										1516.77	0.76609	1591	P56695;Q3UN10	Wolframin	yes	no	0	0	0	0	0		By MS/MS	By matching	By matching		By MS/MS		By matching	By MS/MS													NaN	NaN			81.839	82.253	2	0.0059828	10914	Trempe_9_Slot1-45_1_4267	27.378	19.003			270590	0	37833	57882	34376	0	65675	0	2693.2	72130	0	0	0	0	0	0	0	0	0	0	0	0	533	1591	513	4021;4022;4023;4024;4025;4026	3134;3135;3136	3136				3
Cand1	ADVFHAYLSLLK	Unmodified		1	1				1	1		1		1										1375.75	0.749987	2174	Q6ZQ38	Cullin-associated NEDD8-dissociated protein 1	yes	yes	0	0	0	0	0	By matching	By MS/MS		By MS/MS		By MS/MS		By MS/MS	By MS/MS													NaN	NaN			85.925	86.162	2	1.422e-08	8094	Trempe_9_Slot1-45_1_4267	96.946	61.993			272550	32034	40721	0	43138	0	43840	0	49425	63391	0	0	0	0	0	0	0	0	0	0	0	0	534	2174	514	4027;4028;4029;4030;4031;4032	3137;3138;3139;3140;3141	3141				5
Atp2b3;Atp2b2;Atp2b1;Atp2b4	ADVGFAMGIAGTDVAK	Unmodified	1																					1521.75	0.749729	998;3581;1045;488;1840;903	A2ALL9;Q8C048;Q3UHH0;F8WHB1;Q9R0K7;G5E829;Q0VF55;S4R1C4;F7AAP4;E9Q828;Q6Q477	Calcium-transporting ATPase;Plasma membrane calcium-transporting ATPase 2;Plasma membrane calcium-transporting ATPase 1	no	no	0	0	0	0	0			By MS/MS																			NaN	NaN			57.074	57.721	2	0.00030784	14676	Trempe_3_Slot1-39_1_4257	47.915	3.3175			209890	0	0	209890	0	0	0	0	0	0	0	0	0	0	0	0	0	0	0	0	0	0	535	488;998;1045;1840;3581;903	515	4033	3142	3142				1
Btbd17	ADVGGEAAGTAINHSHMLLQR	Unmodified	1	1	1					1		1	1	1										2147.05	0.0541842	3082	Q9DB72	BTB/POZ domain-containing protein 17	yes	yes	0	0	0	0	0		By matching	By MS/MS	By matching	By matching	By MS/MS		By matching	By matching													NaN	NaN			40.56	41.18	3	1.0842e-06	25302	Trempe_3_Slot1-39_1_4257	81.578	69.202			171010	0	13374	40922	17627	11479	36545	0	19686	31381	0	0	0	0	0	0	0	0	0	0	0	0	536	3082	516	4034;4035;4036;4037;4038;4039;4040	3143;3144	3143				2
Gphn	ADVIITSGGVSMGEK	Unmodified		2					1			2		1										1462.73	0.733744	436	A0JNY3;Q8BUV3	Gephyrin;Molybdopterin adenylyltransferase;Molybdopterin molybdenumtransferase	yes	no	0	0	0	0	0	By matching	By matching				By MS/MS		By MS/MS														NaN	NaN			42.433	43.004	2	0.0080529	10401	Trempe_8_Slot1-44_1_4265	46.358	32.56			356570	40934	97656	0	0	0	131480	0	86503	0	0	0	0	0	0	0	0	0	0	0	0	0	537	436	517	4041;4042;4043;4044;4045;4046	3145;3146	3146				2
Sptan1;Spta1	ADVVESWIGEK	Unmodified	1		1				1	1		1	1	1										1231.61	0.608468	539;538	A3KGU5;E9Q447;P08032;A3KGU7;A3KGU9;P16546	Spectrin alpha chain, erythrocytic 1;Spectrin alpha chain, non-erythrocytic 1	no	no	0	0	0	0	0	By MS/MS	By MS/MS	By MS/MS	By MS/MS	By MS/MS			By matching	By MS/MS													NaN	NaN			49.135	49.693	2	4.7672e-05	7750	Trempe_4_Slot1-40_1_4258	99.34	72.394			1857800	307340	307820	361040	273210	277460	0	0	2562.4	328380	0	0	0	0	0	0	0	0	0	0	0	0	538	538;539	518	4047;4048;4049;4050;4051;4052;4053	3147;3148;3149;3150;3151;3152	3150				6
Cox4i1;Chka	ADWSSLSR	Unmodified	1	1	1				1	1		1	1											920.435	0.435195	1372;1098	M0QWX7;D6RG40;P19783	Cytochrome c oxidase subunit 4 isoform 1, mitochondrial	no	no	0	0	0	0	0	By MS/MS	By MS/MS	By MS/MS	By MS/MS	By MS/MS	By matching			By MS/MS													NaN	NaN			25.819	26.307	2	0.00037261	2361	Trempe_2_Slot1-38_1_4255	93.561	65.856			6412900	1363600	953390	558570	659930	904350	1056200	0	0	916870	0	0	0	0	0	0	0	0	0	0	0	0	540	1098;1372	520	4062;4063;4064;4065;4066;4067;4068	3161;3162;3163;3164;3165;3166	3162				6
Cox4i1	ADWSSLSRDEK	Unmodified	2	3	2		1		3	2	1	2	3	3		2							1	1292.6	0.599694	1372;1098	M0QWX7;P19783	Cytochrome c oxidase subunit 4 isoform 1, mitochondrial	no	no	0	0	0	0	1	By MS/MS	By MS/MS	By MS/MS	By MS/MS	By MS/MS	By MS/MS	By MS/MS	By MS/MS	By MS/MS			By MS/MS	By MS/MS								By matching	1.25	0.433	3	1	22.56	22.925	2;3	2.0149e-24	6491	Trempe_9_Slot1-45_1_4267	167.76	132.98			26858000	2409800	2446000	4869700	3867000	2155200	3425500	26290	3569000	3992400	0	0	15057	66218	0	0	0	0	0	0	0	15360	541	1098;1372	521	4069;4070;4071;4072;4073;4074;4075;4076;4077;4078;4079;4080;4081;4082;4083;4084;4085;4086;4087;4088;4089;4090;4091;4092;4093	3167;3168;3169;3170;3171;3172;3173;3174;3175;3176;3177;3178;3179;3180;3181;3182;3183;3184;3185;3186;3187	3187				21
Cox4i1	ADWSSLSRDEKVQLYR	Unmodified					1																	1951.98	0.975189	1372;1098	M0QWX7;P19783	Cytochrome c oxidase subunit 4 isoform 1, mitochondrial	no	no	0	0	0	0	2												By MS/MS										2	0		1	45.697	45.796	3	0.0059982	3847	Trempe_12_Slot1-48_1_4280	71.219	64.842			31195	0	0	0	0	0	0	0	0	0	0	0	31195	0	0	0	0	0	0	0	0	0	542	1098;1372	522	4094	3188	3188				1
Atp6v1a	ADYAQLLEDMQNAFR	Unmodified	1	1	1				1	1		1		1										1783.82	0.819934	1541	P50516	V-type proton ATPase catalytic subunit A	yes	yes	0	0	0	0	0	By MS/MS	By MS/MS	By MS/MS	By MS/MS		By MS/MS		By MS/MS	By MS/MS													NaN	NaN			101.28	101.26	2	1.8142e-48	20374	Trempe_3_Slot1-39_1_4257	244.71	230.91			3490800	282540	255540	640040	519510	0	592830	0	565690	634660	0	0	0	0	0	0	0	0	0	0	0	0	543	1541	523	4095;4096;4097;4098;4099;4100;4101	3189;3190;3191;3192;3193;3194;3195	3191				7
Rcn2	ADYDREALLGVQEDVDEYVK	Unmodified	1	1	1				1	1		1		1										2326.1	0.0964857	2382	Q8BP92	Reticulocalbin-2	yes	yes	0	0	0	0	1	By MS/MS	By MS/MS	By MS/MS	By MS/MS		By MS/MS		By MS/MS	By MS/MS													NaN	NaN			71.824	72.284	3	4.6807e-10	22996	Trempe_2_Slot1-38_1_4255	96.453	85.807			758790	2743.1	99058	152590	74603	0	167330	0	138750	123700	0	0	0	0	0	0	0	0	0	0	0	0	544	2382	524	4102;4103;4104;4105;4106;4107;4108	3196;3197;3198;3199;3200;3201;3202	3197				7
Fnbp1	ADYSLILQR	Unmodified	1	1	1				1	1		1	1	1										1077.58	0.581859	504	A2AQ43;A2AQ44;A2AQ42;A2AQ45;A2AQ41;Q80TY0;A2AQ47	Formin-binding protein 1	yes	no	0	0	0	0	0	By MS/MS	By matching	By matching	By matching	By matching	By matching		By matching	By matching													NaN	NaN			45.753	46.34	2	0.067513	4753	Trempe_1_Slot1-37_1_4253	14.763	11.622			166960	25079	22165	24018	24621	12439	15545	0	23181	19914	0	0	0	0	0	0	0	0	0	0	0	0	545	504	525	4109;4110;4111;4112;4113;4114;4115;4116	3203	3203				1
Fam213a	AEAADLMSLKPK	Unmodified	2	2	1				1	2		1	2	2										1272.67	0.674773	1884	Q3U125;Q9CYH2;D3YYG8;D3Z398;D3Z252;D3Z0A8	Redox-regulatory protein FAM213A	yes	no	0	0	0	0	1	By MS/MS	By matching	By MS/MS	By MS/MS	By MS/MS	By MS/MS		By MS/MS	By MS/MS													NaN	NaN			37.309	37.932	2;3	5.1091e-05	8571	Trempe_1_Slot1-37_1_4253	115.41	99.532			760040	60118	70954	145640	88070	50984	125540	0	111740	106990	0	0	0	0	0	0	0	0	0	0	0	0	546	1884	526	4117;4118;4119;4120;4121;4122;4123;4124;4125;4126;4127;4128;4129	3204;3205;3206;3207;3208;3209;3210;3211	3204				8
Timm8a1	AEACFVNCVER	Unmodified	1	1	1				1	1		1	1	1										1353.58	0.580555	3310	Q9WVA2	Mitochondrial import inner membrane translocase subunit Tim8 A	yes	yes	0	0	0	0	0	By matching	By MS/MS	By matching	By matching	By MS/MS	By matching		By matching	By MS/MS													NaN	NaN			31.128	31.688	2	0.0015321	9996	Trempe_2_Slot1-38_1_4255	74.424	55.168			1471600	286700	215700	90940	212460	220850	99183	0	257490	88301	0	0	0	0	0	0	0	0	0	0	0	0	547	3310	527	4130;4131;4132;4133;4134;4135;4136;4137	3212;3213;3214	3212				3
Pcx;Pc	AEAEAQAEELSFPR	Unmodified	1	1	1				1	1		1	1	1										1546.73	0.726351	944	G5E8R3;E9QPD7;Q05920	Pyruvate carboxylase;Pyruvate carboxylase, mitochondrial	yes	no	0	0	0	0	0	By MS/MS	By MS/MS	By MS/MS	By MS/MS	By MS/MS	By MS/MS		By MS/MS	By MS/MS													NaN	NaN			42.473	43.056	2	2.3507e-14	14396	Trempe_1_Slot1-37_1_4253	161.23	103.34			4340500	585750	532970	583540	585590	529600	591350	0	442640	489080	0	0	0	0	0	0	0	0	0	0	0	0	552	944	532	4148;4149;4150;4151;4152;4153;4154;4155	3221;3222;3223;3224;3225;3226;3227;3228	3221				8
Tomm22	AEAEKAEEELEEDDDDELDETLSER	Unmodified	1	1	1				1	1		2												2908.21	0.210525	2814	Q9CPQ3	Mitochondrial import receptor subunit TOM22 homolog	yes	yes	0	0	0	0	1	By MS/MS	By MS/MS	By MS/MS	By MS/MS		By MS/MS			By MS/MS													NaN	NaN			50.141	50.677	3	4.2458e-38	26757	Trempe_4_Slot1-40_1_4258	119.07	115.31			997050	47104	260330	275000	226490	0	135620	0	0	52505	0	0	0	0	0	0	0	0	0	0	0	0	553	2814	533	4156;4157;4158;4159;4160;4161;4162	3229;3230;3231;3232;3233;3234	3232				6
Tufm	AEAGDNLGALVR	Unmodified	1	1	1				1	1		1	1	1										1184.61	0.61495	2283	Q8BFR5;A0A0U1RPC4	Elongation factor Tu, mitochondrial	yes	no	0	0	0	0	0	By MS/MS	By MS/MS	By MS/MS	By MS/MS	By matching	By MS/MS		By MS/MS	By MS/MS													NaN	NaN			37.939	38.519	2	2.5863e-05	6782	Trempe_4_Slot1-40_1_4258	111.61	93.204			6255400	953070	818020	674280	703720	859260	716530	0	876990	653530	0	0	0	0	0	0	0	0	0	0	0	0	555	2283	535	4168;4169;4170;4171;4172;4173;4174;4175	3240;3241;3242;3243;3244;3245;3246	3243				7
Pdxk	AEAGEGQKPSPAQLELR	Unmodified	1	1	1				1	1		1	1	1										1779.91	0.911526	2523	Q8K183	Pyridoxal kinase	yes	yes	0	0	0	0	1	By MS/MS	By MS/MS	By MS/MS	By MS/MS	By MS/MS	By MS/MS		By MS/MS	By matching													NaN	NaN			28.858	29.405	3	1.1097e-18	18873	Trempe_4_Slot1-40_1_4258	137.4	117.07			928080	127650	131930	121820	106140	90532	140400	0	93815	115800	0	0	0	0	0	0	0	0	0	0	0	0	556	2523	536	4176;4177;4178;4179;4180;4181;4182;4183	3247;3248;3249;3250;3251;3252;3253	3250				7
Wbp2	AEAGGGWEGSASYK	Unmodified	1																					1368.59	0.594608	1792	P97765	WW domain-binding protein 2	yes	yes	0	0	0	0	0			By MS/MS																			NaN	NaN			20.884	21.352	2	0.027339	11078	Trempe_3_Slot1-39_1_4257	28.228	24.883			32326	0	0	32326	0	0	0	0	0	0	0	0	0	0	0	0	0	0	0	0	0	0	557	1792	537	4184	3254	3254				1
Armc1	AEALASAIASTK	Unmodified	1	1	1				1	1		1	1	1										1131.61	0.613553	3041	Q9D7A8	Armadillo repeat-containing protein 1	yes	yes	0	0	0	0	0	By MS/MS	By MS/MS	By MS/MS	By MS/MS	By MS/MS	By MS/MS		By MS/MS	By MS/MS													NaN	NaN			31.604	32.167	2	0.0003334	3959	Trempe_9_Slot1-45_1_4267	55.754	38.359			1201100	154280	110960	169730	128430	186730	149590	0	155090	146300	0	0	0	0	0	0	0	0	0	0	0	0	558	3041	538	4185;4186;4187;4188;4189;4190;4191;4192	3255;3256;3257;3258;3259;3260;3261;3262	3262				8
Got2	AEAQIAAK	Unmodified		1						1		1												800.439	0.439217	1264	P05202	Aspartate aminotransferase, mitochondrial	yes	yes	0	0	0	0	0		By MS/MS		By matching		By MS/MS																NaN	NaN			6.2962	6.4034	2	0.0074945	1142	Trempe_2_Slot1-38_1_4255	46.835	13.023			75619	0	39538	0	17272	0	18809	0	0	0	0	0	0	0	0	0	0	0	0	0	0	0	559	1264	539	4193;4194;4195	3263;3264	3263				2
Ppp1r9b	AEAVPEEEAAASVATLER	Unmodified		1	1				1	1		1	1	1										1841.9	0.900686	2162	Q6R891	Neurabin-2	yes	yes	0	0	0	0	0	By MS/MS	By MS/MS		By matching	By MS/MS	By matching		By MS/MS	By MS/MS													NaN	NaN			53.683	54.255	2	1.8875e-09	19454	Trempe_1_Slot1-37_1_4253	106.58	103.14			267660	28858	26277	0	12269	51180	19273	0	86226	43582	0	0	0	0	0	0	0	0	0	0	0	0	560	2162	540	4196;4197;4198;4199;4200;4201;4202	3265;3266;3267;3268;3269	3265				5
Icam5	AEAWPPAQISWR	Unmodified										1												1410.7	0.704434	2012	Q60625	Intercellular adhesion molecule 5	yes	yes	0	0	0	0	0		By MS/MS																				NaN	NaN			60.895	61.256	2	0.012101	11301	Trempe_2_Slot1-38_1_4255	29.317	18.53			41797	0	41797	0	0	0	0	0	0	0	0	0	0	0	0	0	0	0	0	0	0	0	562	2012	542	4206	3271	3271				1
Map1b	AEDAREEGYEPDKTEAEDYVMAVADK	Unmodified			1				1	1			1	1										2930.28	0.276377	1338	P14873	Microtubule-associated protein 1B;MAP1B heavy chain;MAP1 light chain LC1	yes	yes	0	0	0	0	2	By MS/MS			By matching	By matching			By MS/MS	By MS/MS													NaN	NaN			53.496	54.044	4	3.4221e-05	24913	Trempe_8_Slot1-44_1_4265	105.6	103.15			151830	21730	0	0	28237	6652.3	0	0	55382	39827	0	0	0	0	0	0	0	0	0	0	0	0	569	1338	547	4263;4264;4265;4266;4267	3306;3307;3308	3307				3
Slc12a5	AEDASGEAAAMLNNMR	Unmodified							1	1		1		1										1649.71	0.713754	2648	Q91V14;A0A076FR46	Solute carrier family 12 member 5	yes	no	0	0	0	0	0	By MS/MS	By matching		By matching				By matching														NaN	NaN			50.971	51.481	2	0.0042093	16387	Trempe_1_Slot1-37_1_4253	55.604	39.724			139380	35306	34477	0	32616	0	0	0	36984	0	0	0	0	0	0	0	0	0	0	0	0	0	570	2648	548	4268;4269;4270;4271	3309	3309				1
Marcks	AEDGAAPSPSSETPK	Unmodified	2	2	2				2	2		2	2	1										1442.65	0.652517	1413	P26645	Myristoylated alanine-rich C-kinase substrate	yes	yes	0	0	0	0	0	By MS/MS	By MS/MS	By MS/MS	By MS/MS	By MS/MS	By MS/MS		By MS/MS	By MS/MS													NaN	NaN			10.865	10.917	2	1.0959e-11	12878	Trempe_3_Slot1-39_1_4257	124.06	111.46			4553100	502140	428830	581890	534060	514390	429640	0	771290	790820	0	0	0	0	0	0	0	0	0	0	0	0	571	1413	549	4272;4273;4274;4275;4276;4277;4278;4279;4280;4281;4282;4283;4284;4285;4286	3310;3311;3312;3313;3314;3315;3316;3317;3318;3319;3320;3321;3322;3323	3314				14
Marcks	AEDGAAPSPSSETPKK	Unmodified	2	1	1				1	2		1	1											1570.75	0.74748	1413	P26645	Myristoylated alanine-rich C-kinase substrate	yes	yes	0	0	0	0	1	By MS/MS	By MS/MS	By MS/MS	By MS/MS	By MS/MS	By MS/MS			By matching													NaN	NaN			7.1698	7.1723	2	6.1591e-08	14998	Trempe_4_Slot1-40_1_4258	93.162	87.135			247630	41012	31273	62825	38522	29148	35633	0	0	9216.1	0	0	0	0	0	0	0	0	0	0	0	0	572	1413	550	4287;4288;4289;4290;4291;4292;4293;4294;4295	3324;3325;3326;3327;3328;3329	3327				6
Gap43	AEDGPAKEEPK	Unmodified	2	2					1	1		2	1											1169.56	0.556432	1270	P06837	Neuromodulin	yes	yes	0	0	0	0	1	By MS/MS	By MS/MS	By MS/MS	By MS/MS	By matching	By MS/MS																NaN	NaN			4.747	4.7833	2;3	6.7631e-05	6687	Trempe_6_Slot1-42_1_4262	123.42	99.844			118650	15545	30386	29357	19047	2554.9	21759	0	0	0	0	0	0	0	0	0	0	0	0	0	0	0	573	1270	551	4296;4297;4298;4299;4300;4301;4302;4303;4304	3330;3331;3332;3333;3334;3335;3336;3337	3336				8
Gap43	AEDGPAKEEPKQADVPAAVTDAAATTPAAEDAATK	Unmodified					1									1							1	3406.64	0.637602	1270	P06837	Neuromodulin	yes	yes	0	0	0	0	2												By MS/MS	By MS/MS								By matching	1.67	0.471	1	2	42.283	42.326	4	9.1936e-08	7020	Trempe_13b_Slot1-49_1_4288	47.573	46.931			44380	0	0	0	0	0	0	0	0	0	0	0	12340	28378	0	0	0	0	0	0	0	3661.5	574	1270	552	4305;4306;4307	3338;3339	3339				2
Nptn	AEDSGEYHCVYHFVSAPK	Unmodified	3	3	3				3	3		3	2	4										2094.91	0.91054	1779	P97300;H3BIX4;Z4YLB7;A0A0A0MQN8	Neuroplastin	yes	no	0	0	0	0	0	By MS/MS	By MS/MS	By MS/MS	By MS/MS	By MS/MS	By MS/MS		By MS/MS	By MS/MS													NaN	NaN			37.456	38.043	2;3;4	3.9736e-42	22008	Trempe_1_Slot1-37_1_4253	195.36	183.88			10488000	1159000	1254200	1626700	1295000	871220	1009000	0	1578700	1694600	0	0	0	0	0	0	0	0	0	0	0	0	578	1779	556	4366;4367;4368;4369;4370;4371;4372;4373;4374;4375;4376;4377;4378;4379;4380;4381;4382;4383;4384;4385;4386;4387;4388;4389	3375;3376;3377;3378;3379;3380;3381;3382;3383;3384;3385;3386;3387;3388;3389;3390;3391;3392	3375				18
Hsph1	AEDVSAIEIVGGATR	Unmodified	2		1					1		1	1											1486.76	0.762736	2057	Q61699;E9Q0U7	Heat shock protein 105 kDa	yes	no	0	0	0	0	0		By MS/MS	By MS/MS	By matching	By matching				By MS/MS													NaN	NaN			50.411	50.996	2	1.0042e-08	10325	Trempe_9_Slot1-45_1_4267	93.772	64.455			292460	0	85047	65247	598.62	91600	0	0	0	49966	0	0	0	0	0	0	0	0	0	0	0	0	579	2057	557	4390;4391;4392;4393;4394;4395	3393;3394;3395;3396	3396				4
Hsph1	AEDVSAIEIVGGATRIPAVK	Unmodified	1	1	1					1				1										1995.1	0.100055	2057	Q61699;E9Q0U7	Heat shock protein 105 kDa	yes	no	0	0	0	0	1			By MS/MS	By MS/MS		By matching		By MS/MS	By MS/MS													NaN	NaN			65.921	66.561	3	3.4694e-06	19169	Trempe_9_Slot1-45_1_4267	63.947	57.425			145780	0	0	37246	26584	0	17305	0	30957	33686	0	0	0	0	0	0	0	0	0	0	0	0	580	2057	558	4396;4397;4398;4399;4400	3397;3398;3399;3400	3400				4
Mapt	AEEAGIGDTPNQEDQAAGHVTQAR	Unmodified	1	1	2				1	1		1	1	1										2464.12	0.121472	564	B1AQW2;B1AQW4	Microtubule-associated protein	yes	no	0	0	0	0	0	By MS/MS	By MS/MS	By MS/MS	By MS/MS	By MS/MS	By MS/MS		By MS/MS	By MS/MS													NaN	NaN			24.935	25.396	3	4.4544e-48	23608	Trempe_2_Slot1-38_1_4255	186.56	175.08			6767700	885640	815210	776020	900980	836180	715780	0	1009400	828420	0	0	0	0	0	0	0	0	0	0	0	0	581	564	559	4401;4402;4403;4404;4405;4406;4407;4408;4409	3401;3402;3403;3404;3405;3406;3407;3408	3402				8
Canx	AEEDEILNR	Unmodified	1	1					1	1		1	1	1										1087.51	0.514567	1466	P35564	Calnexin	yes	yes	0	0	0	0	0	By MS/MS	By MS/MS	By matching	By MS/MS	By MS/MS	By MS/MS		By MS/MS														NaN	NaN			20.812	21.219	2	0.00018881	4533	Trempe_5_Slot1-41_1_4260	84.368	52.241			952220	186520	142990	85789	121280	177170	113350	0	125120	0	0	0	0	0	0	0	0	0	0	0	0	0	582	1466	560	4410;4411;4412;4413;4414;4415;4416	3409;3410;3411;3412;3413;3414	3412				6
Canx	AEEDEILNRSPR	Unmodified	2	2	2				1	2		1	2	2										1427.7	0.700471	1466	P35564	Calnexin	yes	yes	0	0	0	0	1	By matching	By matching	By MS/MS	By MS/MS	By MS/MS	By MS/MS		By MS/MS	By MS/MS													NaN	NaN			22.04	22.475	2;3	0.0007046	12060	Trempe_4_Slot1-40_1_4258	70.389	56.591			835890	25475	31433	141170	124320	68670	111720	0	152990	180110	0	0	0	0	0	0	0	0	0	0	0	0	583	1466	561	4417;4418;4419;4420;4421;4422;4423;4424;4425;4426;4427;4428;4429;4430	3415;3416;3417;3418;3419;3420;3421;3422	3418				8
Atpif1	AEEDRYFR	Unmodified	3	2	3				2	3	1	2	2	3										1084.49	0.493772	811	E9PV44;O35143	ATPase inhibitor, mitochondrial	yes	no	0	0	0	0	1	By MS/MS	By MS/MS	By MS/MS	By MS/MS	By MS/MS	By MS/MS	By MS/MS	By MS/MS	By MS/MS													NaN	NaN			13.381	13.537	2;3	0.0012939	4752	Trempe_2_Slot1-38_1_4255	73.637	57.09			13208000	1523900	1349300	1769200	1690400	1556300	1825400	41150	1881300	1571300	0	0	0	0	0	0	0	0	0	0	0	0	584	811	562	4431;4432;4433;4434;4435;4436;4437;4438;4439;4440;4441;4442;4443;4444;4445;4446;4447;4448;4449;4450;4451	3423;3424;3425;3426;3427;3428;3429;3430;3431;3432;3433;3434;3435;3436;3437;3438;3439	3425				17
Atpif1	AEEDRYFREK	Unmodified	1		1		2		1	1			1	1	1	2		2		2	1	2	2	1341.63	0.631328	811	E9PV44;O35143	ATPase inhibitor, mitochondrial	yes	no	0	0	0	0	2	By matching		By MS/MS	By MS/MS	By MS/MS			By MS/MS	By MS/MS		By MS/MS	By MS/MS	By MS/MS			By MS/MS	By MS/MS		By MS/MS	By MS/MS	By MS/MS	1.43	0.495	8	6	10.531	10.532	3	0.00018518	10461	Trempe_3_Slot1-39_1_4257	85.716	66.46			1973800	11937	0	398470	110110	56031	0	0	54967	280020	0	14181	288680	332300	0	0	112410	24749	0	25237	44921	219780	585	811	563	4452;4453;4454;4455;4456;4457;4458;4459;4460;4461;4462;4463;4464;4465;4466;4467;4468;4469;4470;4471	3440;3441;3442;3443;3444;3445;3446;3447;3448;3449;3450;3451;3452;3453;3454;3455;3456;3457;3458	3454				19
Pclo	AEEDSMEDPYELK	Unmodified	1	1	1				1			1	1	1										1554.64	0.639569	3244	Q9QYX7;S4R2E0	Protein piccolo	yes	no	0	0	0	0	0	By matching	By MS/MS	By MS/MS		By matching	By MS/MS		By matching	By MS/MS													NaN	NaN			35.554	36.133	2	4.8955e-08	15093	Trempe_6_Slot1-42_1_4262	94.791	86.79			232020	27954	29163	52086	0	4102.7	53554	0	29544	35613	0	0	0	0	0	0	0	0	0	0	0	0	586	3244	564	4472;4473;4474;4475;4476;4477;4478	3459;3460;3461;3462	3461				4
Dbnl	AEEDVEPECIMEK	Unmodified	1	1	1				1	1		1	1	1										1577.66	0.658925	2073	Q62418	Drebrin-like protein	yes	yes	0	0	0	0	0	By MS/MS	By MS/MS	By MS/MS	By MS/MS	By MS/MS	By MS/MS		By MS/MS	By MS/MS													NaN	NaN			36.509	37.088	2	8.7033e-06	15130	Trempe_4_Slot1-40_1_4258	97.175	85.217			657920	77272	89129	75288	97045	50538	80034	0	106380	82228	0	0	0	0	0	0	0	0	0	0	0	0	587	2073	565	4479;4480;4481;4482;4483;4484;4485;4486	3463;3464;3465;3466;3467;3468;3469;3470	3466				8
Pomc	AEEEAVWGDGSPEPSPR	Unmodified										1												1811.8	0.796221	1245	P01193	Pro-opiomelanocortin;NPP;Melanotropin gamma;Corticotropin;Melanotropin alpha;Corticotropin-like intermediary peptide;Lipotropin beta;Lipotropin gamma;Melanotropin beta;Beta-endorphin;Met-enkephalin	yes	yes	0	0	0	0	0		By MS/MS																				NaN	NaN			35.949	36.31	2	9.1407e-07	18575	Trempe_2_Slot1-38_1_4255	62.398	58.893			26966	0	26966	0	0	0	0	0	0	0	0	0	0	0	0	0	0	0	0	0	0	0	588	1245	566	4487	3471	3471				1
Atp6v1e1;Atp6v1e2	AEEEFNIEK	Unmodified	1	1	1		1		1			1	1	1										1107.51	0.508419	1542	P50518;A0A0N4SW07;A0A0N4SWA3;Q9D593	V-type proton ATPase subunit E 1;V-type proton ATPase subunit E 2	yes	no	0	0	0	0	0	By MS/MS	By MS/MS	By MS/MS		By MS/MS	By MS/MS		By MS/MS	By MS/MS			By MS/MS										2	0		1	25.051	25.496	2	0.0012232	3897	Trempe_8_Slot1-44_1_4265	43.272	35.089			1862400	340920	176940	98804	0	475000	149500	0	384020	222010	0	0	15208	0	0	0	0	0	0	0	0	0	589	1542	567	4488;4489;4490;4491;4492;4493;4494;4495	3472;3473;3474;3475;3476;3477;3478;3479	3478				8
Tomm22	AEEELEEDDDDELDETLSER	Unmodified							1					1										2379.96	0.956148	2814	Q9CPQ3	Mitochondrial import receptor subunit TOM22 homolog	yes	yes	0	0	0	0	0	By MS/MS							By MS/MS														NaN	NaN			47.732	48.27	2	1.2437e-13	22796	Trempe_8_Slot1-44_1_4265	63.79	61.401			60507	14559	0	0	0	0	0	0	45948	0	0	0	0	0	0	0	0	0	0	0	0	0	590	2814	568	4496;4497	3480;3481	3481				2
Itsn1	AEELCSQVNEGVR	Unmodified	1									1												1489.68	0.683106	857	E9Q0N0;Q9Z0R4;F6ZX53;F6TCC6	Intersectin-1	no	no	0	0	0	0	0		By matching	By MS/MS																			NaN	NaN			23.481	23.894	2	0.13836	13947	Trempe_3_Slot1-39_1_4257	11.482	8.3797			39371	0	17742	21629	0	0	0	0	0	0	0	0	0	0	0	0	0	0	0	0	0	0	593	857	571	4505;4506	3487	3487				1
Acaa1a;Acaa1b	AEELGLPILGVLR	Unmodified	1	1	1				1	1		1	1	1										1378.82	0.818401	2715	Q921H8;H3BKL5;Q8VCH0	3-ketoacyl-CoA thiolase A, peroxisomal;3-ketoacyl-CoA thiolase B, peroxisomal	yes	no	0	0	0	0	0	By MS/MS	By MS/MS	By MS/MS	By MS/MS	By MS/MS	By MS/MS		By MS/MS	By MS/MS													NaN	NaN			98.601	98.58	2	1.3957e-06	10203	Trempe_5_Slot1-41_1_4260	99.855	96.51			484010	47117	48374	85726	78981	27522	51884	0	76459	67942	0	0	0	0	0	0	0	0	0	0	0	0	594	2715	572	4507;4508;4509;4510;4511;4512;4513;4514	3488;3489;3490;3491;3492;3493;3494;3495	3492				8
Rcn2	AEELHYPQGEHR	Unmodified		1						1			1											1464.67	0.67459	2382	Q8BP92;D6RHL9	Reticulocalbin-2	yes	no	0	0	0	0	0				By matching	By MS/MS	By matching																NaN	NaN			10.698	10.936	3	0.00075101	12032	Trempe_5_Slot1-41_1_4260	83.438	72.082			42585	0	0	0	14446	15168	12972	0	0	0	0	0	0	0	0	0	0	0	0	0	0	0	595	2382	573	4515;4516;4517	3496	3496				1
Dnm1l	AEELLAEEK	Unmodified	1	1	1				1	1		1	1	1										1030.52	0.518256	2526;806	E9PUD2;Q8K1M6;A0A2U3TZ67	Dynamin-1-like protein	no	no	0	0	0	0	0	By MS/MS	By MS/MS	By MS/MS	By MS/MS	By MS/MS	By MS/MS		By MS/MS	By MS/MS													NaN	NaN			20.249	20.622	2	0.00020338	3970	Trempe_1_Slot1-37_1_4253	81.163	46.232			409220	58116	62481	60427	77997	69255	35835	0	11806	33300	0	0	0	0	0	0	0	0	0	0	0	0	596	806;2526	574	4518;4519;4520;4521;4522;4523;4524;4525	3497;3498;3499;3500;3501;3502;3503;3504	3497				8
C1qbp	AEEQEPELTSTPNFVVEVTK	Unmodified	1	1	1				1	1		1	1	1										2246.1	0.0954231	2599	Q8R5L1		yes	yes	0	0	0	0	0	By MS/MS	By MS/MS	By MS/MS	By MS/MS	By MS/MS	By MS/MS		By MS/MS	By MS/MS													NaN	NaN			66.847	67.344	2	6.3076e-81	25136	Trempe_6_Slot1-42_1_4262	204.42	183.06			3414000	356240	361620	397750	416430	211210	464210	0	699280	507300	0	0	0	0	0	0	0	0	0	0	0	0	597	2599	575	4526;4527;4528;4529;4530;4531;4532;4533	3505;3506;3507;3508;3509;3510;3511;3512	3510				8
Vat1l	AEETEQMIEK	Unmodified	1	1					1	1		1		1										1206.54	0.543818	2235	Q80TB8;D3Z434	Synaptic vesicle membrane protein VAT-1 homolog-like	yes	no	0	0	0	0	0	By MS/MS	By MS/MS	By MS/MS	By MS/MS		By MS/MS		By MS/MS														NaN	NaN			14.645	14.833	2	0.00025107	7006	Trempe_2_Slot1-38_1_4255	88.181	54.755			501230	81271	69944	116680	98331	0	85031	0	49972	0	0	0	0	0	0	0	0	0	0	0	0	0	598	2235	576	4534;4535;4536;4537;4538;4539	3513;3514;3515;3516;3517;3518	3514				6
Rmdn1	AEEVDPNFYSK	Unmodified	1	1	1					2				1										1297.58	0.582647	3122	Q9DCV4	Regulator of microtubule dynamics protein 1	yes	yes	0	0	0	0	0			By MS/MS	By MS/MS		By MS/MS		By MS/MS	By matching													NaN	NaN			30.593	31.197	2	0.040464	9414	Trempe_3_Slot1-39_1_4257	37.749	33.547			332720	0	0	32308	112190	0	22826	0	138060	27335	0	0	0	0	0	0	0	0	0	0	0	0	599	3122	577	4540;4541;4542;4543;4544;4545	3519;3520;3521;3522	3519				4
Qil1	AEEVVPPAMYQFSQYVCQQTGLEMPQLPTPPK	Unmodified		1	1					1				1										3662.75	0.745912	2589	Q8R404	Protein QIL1	yes	yes	0	0	0	0	0				By MS/MS		By MS/MS		By MS/MS	By MS/MS													NaN	NaN			105.94	106.09	3	2.1985e-10	26771	Trempe_9_Slot1-45_1_4267	56.418	55.994			234130	0	0	0	31211	0	48213	0	67014	87694	0	0	0	0	0	0	0	0	0	0	0	0	601	2589	579	4549;4550;4551;4552	3524;3525;3526;3527	3527				4
Ralb	AEEWGVQYVETSAK	Unmodified	1	1	1				1	1		1	1	1										1595.75	0.746752	3173	Q9JIW9	Ras-related protein Ral-B	no	no	0	0	0	0	0	By MS/MS	By MS/MS	By MS/MS	By MS/MS	By MS/MS	By MS/MS		By MS/MS	By MS/MS													NaN	NaN			46.828	47.419	2	5.8598e-11	15523	Trempe_4_Slot1-40_1_4258	147.02	107.98			415380	48512	36856	61716	48169	52022	38649	0	78489	50965	0	0	0	0	0	0	0	0	0	0	0	0	602	3173	580	4553;4554;4555;4556;4557;4558;4559;4560	3528;3529;3530;3531;3532;3533;3534;3535	3531				8
Arhgdia	AEEYEFLTPMEEAPK	Unmodified	1	1	1				1	1		1	1	1										1782.8	0.802218	2809	Q99PT1	Rho GDP-dissociation inhibitor 1	yes	yes	0	0	0	0	0	By MS/MS	By MS/MS	By MS/MS	By MS/MS	By MS/MS	By MS/MS		By MS/MS	By MS/MS													NaN	NaN			62.116	62.646	2	7.6096e-12	17234	Trempe_5_Slot1-41_1_4260	140.57	135.18			3252300	377100	402000	407130	438870	174270	493350	0	552890	406710	0	0	0	0	0	0	0	0	0	0	0	0	603	2809	581	4561;4562;4563;4564;4565;4566;4567;4568	3536;3537;3538;3539;3540;3541;3542;3543	3540				8
Enoph1	AEFFADVVPAVR	Unmodified	1	1	1				1	1				1										1319.69	0.687387	2296	Q8BGB7	Enolase-phosphatase E1	yes	yes	0	0	0	0	0	By MS/MS		By matching	By matching		By matching		By matching	By matching													NaN	NaN			68.61	69.139	2	0.010303	9584	Trempe_1_Slot1-37_1_4253	26.579	23.234			106900	32192	0	13504	18671	0	22977	0	19119	438.44	0	0	0	0	0	0	0	0	0	0	0	0	605	2296	582	4570;4571;4572;4573;4574;4575	3545	3545				1
Enoph1	AEFFADVVPAVRR	Unmodified	1	1	1					1		1												1475.79	0.788498	2296	Q8BGB7	Enolase-phosphatase E1	yes	yes	0	0	0	0	1		By matching	By matching	By MS/MS		By matching			By matching													NaN	NaN			56.843	57.447	3	0.00045578	13051	Trempe_4_Slot1-40_1_4258	35.33	31.437			86395	0	12302	31768	19500	0	10954	0	0	11871	0	0	0	0	0	0	0	0	0	0	0	0	606	2296	583	4576;4577;4578;4579;4580	3546	3546				1
Rnpep	AEFGPPGPGPGSR	Unmodified	1						1	1		1												1224.59	0.588735	834	E9PYF1;Q8VCT3	Aminopeptidase B	yes	no	0	0	0	0	0	By MS/MS	By MS/MS	By matching	By matching																		NaN	NaN			26.36	26.78	2	0.053082	7538	Trempe_1_Slot1-37_1_4253	46.068	4.2444			263490	125730	113020	8518.7	16228	0	0	0	0	0	0	0	0	0	0	0	0	0	0	0	0	0	607	834	584	4581;4582;4583;4584	3547;3548	3547				2
Bcl2l13	AEGAAQLSEER	Unmodified	1	1	1					1														1159.55	0.54693	1605	P59017	Bcl-2-like protein 13	yes	yes	0	0	0	0	0			By MS/MS	By MS/MS		By MS/MS			By MS/MS													NaN	NaN			11.488	11.605	2	2.3549e-05	6311	Trempe_4_Slot1-40_1_4258	110.88	71.56			156250	0	0	54044	39990	0	50296	0	0	11923	0	0	0	0	0	0	0	0	0	0	0	0	610	1605	587	4595;4596;4597;4598	3558;3559;3560;3561	3559				4
Basp1	AEGAGTEEEGTPK	Unmodified	1	1					1	1		1	1											1274.56	0.56264	2687	Q91XV3	Brain acid soluble protein 1	yes	yes	0	0	0	0	0	By MS/MS	By MS/MS	By MS/MS	By MS/MS	By MS/MS	By MS/MS																NaN	NaN			5.741	5.7568	2	4.9823e-10	8888	Trempe_3_Slot1-39_1_4257	147.19	133.19			817890	150100	122080	135920	138760	143390	127640	0	0	0	0	0	0	0	0	0	0	0	0	0	0	0	611	2687	588	4599;4600;4601;4602;4603;4604	3562;3563;3564;3565;3566;3567	3564				6
Basp1	AEGAGTEEEGTPKESEPQAAADATEVK	Unmodified		1																				2701.22	0.220242	2687	Q91XV3	Brain acid soluble protein 1	yes	yes	0	0	0	0	1						By MS/MS																NaN	NaN			23.971	24.683	3	0.15152	27795	Trempe_6_Slot1-42_1_4262	3.6919	3.6496			20006	0	0	0	0	0	20006	0	0	0	0	0	0	0	0	0	0	0	0	0	0	0	612	2687	589	4605	3568	3568				1
Map1a	AEGEREGEGGAGAPDSSSFSSK	Unmodified	1	1	1				1	1		1	1	1										2110.9	0.903934	506	A2ARP8;Q9QYR6	Microtubule-associated protein 1A;MAP1A heavy chain;MAP1 light chain LC2	yes	no	0	0	0	0	1	By MS/MS	By MS/MS	By MS/MS	By MS/MS	By MS/MS	By MS/MS		By MS/MS	By MS/MS													NaN	NaN			12.811	12.934	3	0.00016669	22103	Trempe_1_Slot1-37_1_4253	61.211	57.706			466130	57671	46170	80513	58904	47877	51490	0	70902	52604	0	0	0	0	0	0	0	0	0	0	0	0	613	506	590	4606;4607;4608;4609;4610;4611;4612;4613	3569;3570;3571;3572;3573;3574;3575;3576	3569				8
Slc25a18	AEGFLGMYR	Unmodified	1	1	1				1	1		1		1										1042.49	0.490601	3080	Q9DB41	Mitochondrial glutamate carrier 2	yes	yes	0	0	0	0	0	By MS/MS	By MS/MS	By MS/MS	By MS/MS		By MS/MS		By MS/MS	By MS/MS													NaN	NaN			47.383	47.978	2	0.001254	4231	Trempe_4_Slot1-40_1_4258	72.492	55.097			1101100	128630	145210	173800	139640	0	133480	0	194990	185310	0	0	0	0	0	0	0	0	0	0	0	0	614	3080	591	4614;4615;4616;4617;4618;4619;4620	3577;3578;3579;3580;3581;3582;3583	3580				7
Ptpra	AEGILDVFQTVK	Unmodified	1	1	2				1			1		1										1318.71	0.713267	1362	P18052;Q91V35	Receptor-type tyrosine-protein phosphatase alpha;Receptor-type tyrosine-protein phosphatase	yes	no	0	0	0	0	0	By MS/MS	By matching	By MS/MS			By MS/MS		By MS/MS	By MS/MS													NaN	NaN			76.061	76.514	2	0.00093563	7502	Trempe_8_Slot1-44_1_4265	48.785	15.359			294840	32098	44392	61980	0	0	51650	0	44301	60414	0	0	0	0	0	0	0	0	0	0	0	0	615	1362	592	4621;4622;4623;4624;4625;4626;4627	3584;3585;3586;3587;3588;3589	3587				6
Lrpprc	AEGQPVGSALK	Unmodified		1					1	1		1	1											1055.56	0.561123	2151	Q6PB66	Leucine-rich PPR motif-containing protein, mitochondrial	yes	yes	0	0	0	0	0	By matching	By matching		By MS/MS	By MS/MS	By matching																NaN	NaN			13.606	13.837	2	0.00094832	4443	Trempe_4_Slot1-40_1_4258	72.365	53.962			284580	52931	48787	0	63598	64693	54570	0	0	0	0	0	0	0	0	0	0	0	0	0	0	0	616	2151	593	4628;4629;4630;4631;4632	3590;3591	3590				2
Pkm	AEGSDVANAVLDGADCIMLSGETAK	Unmodified		2	2				1	2		1		1										2493.14	0.136318	1557	P52480	Pyruvate kinase PKM	yes	yes	0	0	0	0	0	By MS/MS	By MS/MS		By MS/MS		By MS/MS		By MS/MS	By MS/MS													NaN	NaN			87.996	88.259	2;3	7.4548e-15	25287	Trempe_4_Slot1-40_1_4258	108.94	105.3			256860	44666	35071	0	47909	0	33561	0	64870	30785	0	0	0	0	0	0	0	0	0	0	0	0	618	1557	595	4635;4636;4637;4638;4639;4640;4641;4642;4643	3593;3594;3595;3596;3597;3598;3599;3600	3595				8
Pkm	AEGSDVANAVLDGADCIMLSGETAKGDYPLEAVR	Unmodified	1	1	1				1	1		1		1										3493.63	0.634113	1557	P52480	Pyruvate kinase PKM	yes	yes	0	0	0	0	1	By MS/MS	By MS/MS	By MS/MS	By MS/MS		By MS/MS		By MS/MS	By MS/MS													NaN	NaN			97.287	97.296	3	9.0744e-12	30010	Trempe_6_Slot1-42_1_4262	79.248	75.608			1241400	39176	44368	255010	91989	0	544030	0	18373	248510	0	0	0	0	0	0	0	0	0	0	0	0	619	1557	596	4644;4645;4646;4647;4648;4649;4650	3601;3602;3603;3604;3605;3606;3607	3605				7
Lrp1	AEGSEYQVLYIADDNEIR	Unmodified	1	1	1																			2083.97	0.969829	152	A0A0R4J0I9;Q91ZX7	Prolow-density lipoprotein receptor-related protein 1;Low-density lipoprotein receptor-related protein 1 85 kDa subunit;Low-density lipoprotein receptor-related protein 1 515 kDa subunit;Low-density lipoprotein receptor-related protein 1 intracellular domain	yes	no	0	0	0	0	0			By MS/MS			By matching			By matching													NaN	NaN			62.862	63.533	2	1.7219e-06	24671	Trempe_3_Slot1-39_1_4257	71.912	67.095			19686	0	0	13454	0	0	2548.1	0	0	3683.9	0	0	0	0	0	0	0	0	0	0	0	0	620	152	597	4651;4652;4653	3608	3608				1
Ap3d1	AEGTTYRDELLTK	Unmodified	1	1	1				1	1		1	1	1										1495.75	0.751837	1170	O54774	AP-3 complex subunit delta-1	yes	yes	0	0	0	0	1	By MS/MS	By MS/MS	By MS/MS	By MS/MS	By MS/MS	By MS/MS		By MS/MS	By MS/MS													NaN	NaN			25.286	25.783	3	0.0003982	11068	Trempe_8_Slot1-44_1_4265	60	46.202			351650	45737	42906	48732	46038	32234	34360	0	57066	44579	0	0	0	0	0	0	0	0	0	0	0	0	621	1170	598	4654;4655;4656;4657;4658;4659;4660;4661	3609;3610;3611;3612;3613;3614;3615;3616	3615				8
Rtn1	AEGVRAPNQPAPVEGK	Unmodified	2		1					1		1		1										1618.84	0.842718	2519	Q8K0T0	Reticulon-1	yes	yes	0	0	0	0	1		By MS/MS	By MS/MS	By matching				By MS/MS	By MS/MS													NaN	NaN			15.518	15.713	3	0.00010101	13548	Trempe_8_Slot1-44_1_4265	89.382	73.095			348170	0	70454	118260	8308.3	0	0	0	66219	84928	0	0	0	0	0	0	0	0	0	0	0	0	622	2519	599	4662;4663;4664;4665;4666;4667	3617;3618;3619;3620;3621	3620				5
Ppp5c	AEGYEVAHGGR	Unmodified	1	1					1	1		1												1144.53	0.526135	2014	Q60676;F7BX26	Serine/threonine-protein phosphatase 5;Serine/threonine-protein phosphatase	yes	no	0	0	0	0	0	By MS/MS	By matching	By MS/MS	By MS/MS		By MS/MS																NaN	NaN			7.0179	7.0345	2	0.00090881	5947	Trempe_1_Slot1-37_1_4253	52.591	39.995			64164	15179	13151	10598	11135	0	14101	0	0	0	0	0	0	0	0	0	0	0	0	0	0	0	623	2014	600	4668;4669;4670;4671;4672	3622;3623;3624;3625	3622				4
Sptbn1	AEHERELALRNELIR	Unmodified	1	1	1				1	1		1	1	1										1848	0.996593	2069	Q62261;A0A0A0MQG2	Spectrin beta chain, non-erythrocytic 1	yes	no	0	0	0	0	2	By matching	By MS/MS	By matching	By MS/MS	By MS/MS	By MS/MS		By MS/MS	By MS/MS													NaN	NaN			30.51	31.064	3	0.010914	17987	Trempe_5_Slot1-41_1_4260	36.46	30.761			580940	30282	48954	92559	89957	34653	75985	0	97640	110910	0	0	0	0	0	0	0	0	0	0	0	0	624	2069	601	4673;4674;4675;4676;4677;4678;4679;4680	3626;3627;3628;3629;3630;3631	3628				6
Rtn3	AEHICTYSLSPSELPVASVEK	Unmodified	1	1	1					1		1	1	1										2316.13	0.130763	3154	Q9ES97	Reticulon-3	yes	yes	0	0	0	0	0		By MS/MS	By MS/MS	By MS/MS	By matching	By MS/MS		By MS/MS	By MS/MS													NaN	NaN			58.88	59.479	3	2.6604e-06	22238	Trempe_9_Slot1-45_1_4267	70.552	64.165			302820	0	56770	58134	39079	17238	32881	0	58022	40700	0	0	0	0	0	0	0	0	0	0	0	0	625	3154	602	4681;4682;4683;4684;4685;4686;4687	3632;3633;3634;3635;3636;3637	3637				6
Mthfd1l	AEIDLVCELAK	Unmodified											1											1259.64	0.643139	1957	Q3V3R1	Monofunctional C1-tetrahydrofolate synthase, mitochondrial	yes	yes	0	0	0	0	0					By MS/MS																	NaN	NaN			40.618	41.251	3	0.10708	7687	Trempe_5_Slot1-41_1_4260	6.2634	0			6588.8	0	0	0	0	6588.8	0	0	0	0	0	0	0	0	0	0	0	0	0	0	0	0	627	1957	604	4689	3639	3639				1
Aldh18a1	AEIINHLADLLTDQREEILLANKK	Unmodified	1	1	1				1	1		1		1										2759.52	0.518143	3329	Q9Z110	Delta-1-pyrroline-5-carboxylate synthase;Glutamate 5-kinase;Gamma-glutamyl phosphate reductase	yes	yes	0	0	0	0	2	By MS/MS	By MS/MS	By matching	By matching		By MS/MS		By MS/MS	By MS/MS													NaN	NaN			85.243	85.49	4	3.2471e-14	24635	Trempe_9_Slot1-45_1_4267	85.562	81.989			144170	21174	15302	16081	11766	0	27783	0	27529	24534	0	0	0	0	0	0	0	0	0	0	0	0	628	3329	605	4690;4691;4692;4693;4694;4695;4696	3640;3641;3642;3643;3644	3644				5
Ruvbl2	AEIIPGVLFIDEVHMLDIESFSFLNR	Unmodified				1		1								1	2	1			1			3003.54	0.541581	3277	Q9WTM5	RuvB-like 2	yes	yes	0	0	0	0	0										By MS/MS			By matching	By matching	By MS/MS	By matching	By MS/MS					1.43	0.495	4	3	118.87	118.85	3	0.020125	836	Trempe_15_Slot1-51_1_4273	12.465	12.443			34063	0	0	0	0	0	0	0	0	0	6254.3	0	0	1068.9	2765.4	10127	9349.9	4498.3	0	0	0	0	629	3277	606	4697;4698;4699;4700;4701;4702;4703	3645;3646;3647	3646				3
Acaa1a	AEIVPVTTTVLDDK	Unmodified	1						1			1	1	1										1499.81	0.80829	2715	Q921H8;H3BKL5;H3BJZ9	3-ketoacyl-CoA thiolase A, peroxisomal	yes	no	0	0	0	0	0	By matching	By MS/MS	By matching		By MS/MS			By matching														NaN	NaN			55.03	55.549	2	0.00054631	13046	Trempe_2_Slot1-38_1_4255	41.317	29.962			171390	39424	33344	12800	0	37975	0	0	47844	0	0	0	0	0	0	0	0	0	0	0	0	0	630	2715	607	4704;4705;4706;4707;4708	3648;3649	3648				2
Acaa1a	AEIVPVTTTVLDDKGDKK	Unmodified	1	1	1								1											1928.05	0.0466224	2715	Q921H8;H3BKL5;H3BJZ9	3-ketoacyl-CoA thiolase A, peroxisomal	yes	no	0	0	0	0	2			By MS/MS		By matching	By matching			By MS/MS													NaN	NaN			41.037	41.695	3	0.00015159	22780	Trempe_3_Slot1-39_1_4257	47.27	43.42			100860	0	0	34786	0	11350	26486	0	0	28237	0	0	0	0	0	0	0	0	0	0	0	0	631	2715	608	4709;4710;4711;4712	3650;3651	3650				2
Vps35	AELAELPLR	Unmodified	1	1	1				1	1		1	1	1										1010.58	0.576045	3141	Q9EQH3	Vacuolar protein sorting-associated protein 35	yes	yes	0	0	0	0	0	By MS/MS	By MS/MS	By MS/MS	By MS/MS	By MS/MS	By MS/MS		By MS/MS	By MS/MS													NaN	NaN			47.134	47.723	2	2.3687e-05	2710	Trempe_8_Slot1-44_1_4265	98.009	87.181			525050	84315	84122	55191	66428	68644	44821	0	73573	47959	0	0	0	0	0	0	0	0	0	0	0	0	632	3141	609	4713;4714;4715;4716;4717;4718;4719;4720	3652;3653;3654;3655;3656;3657;3658;3659	3658				8
Prrt2	AELAPETTETPVETPETVQATDLSLNPEEGSK	Unmodified	1	1	1				1	1		1	1	1										3382.62	0.615135	807	E9PUL5	Proline-rich transmembrane protein 2	yes	yes	0	0	0	0	0	By MS/MS	By MS/MS	By MS/MS	By MS/MS	By MS/MS	By MS/MS		By MS/MS	By MS/MS													NaN	NaN			66.115	66.624	3	7.1804e-66	30980	Trempe_3_Slot1-39_1_4257	168.46	154.05			2618100	217170	270010	463150	302770	115820	386460	0	470330	392370	0	0	0	0	0	0	0	0	0	0	0	0	633	807	610	4721;4722;4723;4724;4725;4726;4727;4728	3660;3661;3662;3663;3664;3665;3666;3667	3662				8
Map1a	AELEEMEEVHPSDEEEEETK	Unmodified	1	1	1				1	1		1		1										2387.98	0.979861	506	A2ARP8;Q9QYR6	Microtubule-associated protein 1A;MAP1A heavy chain;MAP1 light chain LC2	yes	no	0	0	0	0	0	By matching	By matching	By MS/MS	By matching		By MS/MS		By MS/MS	By MS/MS													NaN	NaN			34.468	35.025	3	3.0766e-09	22839	Trempe_8_Slot1-44_1_4265	53.773	53.298			245190	28342	14606	37092	20043	0	39150	0	36995	68963	0	0	0	0	0	0	0	0	0	0	0	0	634	506	611	4729;4730;4731;4732;4733;4734;4735	3668;3669;3670;3671	3670				4
Sptbn1	AELFTQSCADLDK	Unmodified	1	1	1				1	1		1	1	1										1496.68	0.681709	2069	Q62261;A0A0A0MQG2	Spectrin beta chain, non-erythrocytic 1	yes	no	0	0	0	0	0	By MS/MS	By MS/MS	By MS/MS	By MS/MS	By MS/MS	By MS/MS		By MS/MS	By MS/MS													NaN	NaN			39.553	40.131	2	1.0429e-18	13838	Trempe_6_Slot1-42_1_4262	134.2	83.365			2757800	317890	329980	402660	342970	321660	297080	0	391510	354090	0	0	0	0	0	0	0	0	0	0	0	0	635	2069	612	4736;4737;4738;4739;4740;4741;4742;4743	3672;3673;3674;3675;3676;3677;3678;3679	3677				8
Nln	AELGALPDDFIDSLEK	Unmodified	1	1	1				1	1		1		1										1731.86	0.856696	322	Q91YP2;A0A286YD12;A0A286YD77	Neurolysin, mitochondrial	yes	no	0	0	0	0	0	By MS/MS	By matching	By MS/MS	By MS/MS		By MS/MS		By MS/MS	By MS/MS													NaN	NaN			90.84	91.023	2	3.7577e-06	18705	Trempe_6_Slot1-42_1_4262	85.813	73.795			234000	18600	31988	45527	31335	0	34169	0	41281	31101	0	0	0	0	0	0	0	0	0	0	0	0	636	322	613	4744;4745;4746;4747;4748;4749;4750	3680;3681;3682;3683;3684;3685	3683				6
Rabggta	AELGFLESCLR	Unmodified		1					1	1			1	1										1293.64	0.638722	3161	Q9JHK4	Geranylgeranyl transferase type-2 subunit alpha	yes	yes	0	0	0	0	0	By matching			By matching	By matching	By matching		By MS/MS														NaN	NaN			63.236	63.772	2	0.033169	7028	Trempe_8_Slot1-44_1_4265	27.589	13.791			74590	18048	0	0	8784.5	10392	12125	0	25241	0	0	0	0	0	0	0	0	0	0	0	0	0	638	3161	615	4761;4762;4763;4764;4765	3694	3694				1
Rps3	AELNEFLTR	Unmodified	1	1	1				1	1		1	1	1										1091.56	0.561123	1699	P62908;A0A140LI77;D3YV43	40S ribosomal protein S3	yes	no	0	0	0	0	0	By MS/MS	By MS/MS	By MS/MS	By MS/MS	By MS/MS	By MS/MS		By MS/MS	By MS/MS													NaN	NaN			44.862	45.45	2	0.00012992	4593	Trempe_5_Slot1-41_1_4260	96.311	44.881			1197800	137030	110780	177770	131990	137270	173290	0	145500	184160	0	0	0	0	0	0	0	0	0	0	0	0	639	1699	616	4766;4767;4768;4769;4770;4771;4772;4773	3695;3696;3697;3698;3699;3700;3701;3702	3699				8
Micu3	AELNFEDFYR	Unmodified	1	1	1				1			1	1	1										1302.59	0.588067	2903	Q9CTY5;F6WMX7	Calcium uptake protein 3, mitochondrial	yes	no	0	0	0	0	0	By MS/MS	By MS/MS	By MS/MS		By matching	By matching		By matching	By matching													NaN	NaN			62.886	63.411	2	0.0001095	9175	Trempe_1_Slot1-37_1_4253	63.397	42.122			307140	43928	35292	46346	0	41127	37916	0	73475	29056	0	0	0	0	0	0	0	0	0	0	0	0	640	2903	617	4774;4775;4776;4777;4778;4779;4780	3703;3704;3705	3703				3
Synm	AELQELNAR	Unmodified																				1		1042.54	0.540722	221	A0A140LJ61;A0A140LJ79;Q70IV5	Synemin	yes	no	0	0	0	0	0																			By MS/MS			1	0	1		33.855	33.905	2	0.010895	691	Trempe_19b_Slot2-1_1_4294	30.562	5.3079			15462	0	0	0	0	0	0	0	0	0	0	0	0	0	0	0	0	0	0	15462	0	0	641	221	618	4781	3706	3706				1
Xlr;Mical3	AELQLR	Unmodified	1	1					1	1		1	1											728.418	0.418088	3561;421	Q8BS74;A0A5F8MPF3;A0A5F8MPN4;A0A5F8MPU7;Q8CJ19;A0A1D5RM34	Protein-methionine sulfoxide oxidase MICAL3	no	no	0	0	0	0	0	By MS/MS	By MS/MS	By MS/MS	By MS/MS	By MS/MS	By MS/MS																NaN	NaN			15.26	15.559	2	0.02039	635	Trempe_2_Slot1-38_1_4255	44.733	0			1026400	165580	210060	106740	139040	195980	209020	0	0	0	0	0	0	0	0	0	0	0	0	0	0	0	644	3561;421	621	4797;4798;4799;4800;4801;4802	3720;3721;3722;3723;3724;3725	3721				6
Acsl1	AELSVIFADKPEK	Unmodified	1		1				1	1		1	1											1445.78	0.776596	718	D3Z041;P41216	Long-chain-fatty-acid--CoA ligase 1	yes	no	0	0	0	0	1	By MS/MS	By matching	By MS/MS	By MS/MS	By matching				By MS/MS													NaN	NaN			45.942	46.454	2	4.6213e-07	9518	Trempe_9_Slot1-45_1_4267	117.21	96.12			240730	34025	30684	52165	38112	32655	0	0	0	53089	0	0	0	0	0	0	0	0	0	0	0	0	649	718	626	4824;4825;4826;4827;4828;4829	3743;3744;3745;3746	3746				4
Palm	AELVVIEDAATPR	Unmodified		1					1				1											1382.74	0.740544	3321;297	Q9Z0P4;A0A1W2P831;A0A1W2P879	Paralemmin-1	no	no	0	0	0	0	0	By matching				By matching	By MS/MS																NaN	NaN			49.604	50.162	2	0.053743	11343	Trempe_6_Slot1-42_1_4262	18.811	17.012			144700	57847	0	0	0	51627	35224	0	0	0	0	0	0	0	0	0	0	0	0	0	0	0	650	3321;297	627	4830;4831;4832	3747	3747				1
Palm	AELVVIEDAATPREPAPLNGSAAELPATK	Unmodified		1						1														2929.54	0.539666	3321;297	Q9Z0P4;A0A1W2P831;A0A1W2P879	Paralemmin-1	no	no	0	0	0	0	1				By MS/MS		By MS/MS																NaN	NaN			68.98	69.617	3	0.0017615	28659	Trempe_6_Slot1-42_1_4262	35.537	34.938			132000	0	0	0	87915	0	44081	0	0	0	0	0	0	0	0	0	0	0	0	0	0	0	651	3321;297	628	4833;4834	3748;3749	3749				2
Aldh6a1	AEMDAAVESCK	Unmodified	1	1	1				1	1		1	1	1										1209.5	0.500573	3137	Q9EQ20;A0A1Y7VJ32	Methylmalonate-semialdehyde dehydrogenase [acylating], mitochondrial	yes	no	0	0	0	0	0	By MS/MS	By MS/MS	By MS/MS	By MS/MS	By matching	By MS/MS		By MS/MS	By MS/MS													NaN	NaN			13.854	14.028	2	7.7323e-05	7049	Trempe_2_Slot1-38_1_4255	114.39	82.266			1130500	132150	134290	201310	191080	116130	140180	0	114190	101150	0	0	0	0	0	0	0	0	0	0	0	0	652	3137	629	4835;4836;4837;4838;4839;4840;4841;4842	3750;3751;3752;3753;3754;3755;3756	3751				7
Dpysl5	AEMETLVR	Unmodified	1	1					1			1	1											947.475	0.474617	3139	Q9EQF6	Dihydropyrimidinase-related protein 5	yes	yes	0	0	0	0	0	By MS/MS	By matching	By matching		By MS/MS	By MS/MS																NaN	NaN			24.74	25.237	2	0.013947	2929	Trempe_6_Slot1-42_1_4262	44.767	29.268			228810	46853	49710	55883	0	31402	44963	0	0	0	0	0	0	0	0	0	0	0	0	0	0	0	654	3139	630	4848;4849;4850;4851;4852	3761;3762;3763	3763				3
Ncald	AEMLEIVQAIYK	Unmodified	1	1	1				1	1		1	1	1										1406.75	0.747938	2681	Q91X97;D3YVA2;D3Z2Z8	Neurocalcin-delta	yes	no	0	0	0	0	0	By MS/MS	By MS/MS	By MS/MS	By MS/MS	By MS/MS	By MS/MS		By MS/MS	By MS/MS													NaN	NaN			84.217	84.461	2	3.1945e-09	12084	Trempe_3_Slot1-39_1_4257	130.79	108.74			3795900	367420	381940	683850	460490	210610	518490	0	574730	598380	0	0	0	0	0	0	0	0	0	0	0	0	658	2681	634	4861;4862;4863;4864;4865;4866;4867;4868	3770;3771;3772;3773;3774;3775;3776;3777	3772				8
Bcap31	AENEALAMQK	Unmodified	1	1	1				1	1		1		1		1								1103.53	0.528109	2043	Q61335	B-cell receptor-associated protein 31	yes	yes	0	0	0	0	0	By MS/MS	By MS/MS	By MS/MS	By MS/MS		By MS/MS		By matching	By MS/MS				By MS/MS									1	0	1		14.566	14.703	2	0.00025636	5253	Trempe_4_Slot1-40_1_4258	78.816	55.763			290420	40887	40810	69420	49165	0	55832	0	4186.6	20705	0	0	0	9415.7	0	0	0	0	0	0	0	0	660	2043	636	4871;4872;4873;4874;4875;4876;4877;4878	3779;3780;3781;3782;3783;3784;3785	3783				7
Arpc4	AENFFILR	Unmodified	1	1	1				1	1		1	1	1										1008.54	0.539266	1609	P59999;Q3TX55;E9PWA7	Actin-related protein 2/3 complex subunit 4	yes	no	0	0	0	0	0	By MS/MS	By MS/MS	By MS/MS	By MS/MS	By matching	By MS/MS		By MS/MS	By MS/MS													NaN	NaN			59.022	59.568	2	0.00018204	2688	Trempe_8_Slot1-44_1_4265	67.903	52.404			673060	106020	110720	76286	90114	95405	63714	0	101500	29300	0	0	0	0	0	0	0	0	0	0	0	0	661	1609	637	4879;4880;4881;4882;4883;4884;4885;4886	3786;3787;3788;3789;3790;3791;3792	3791				7
Nsf	AENSSLNLIGK	Unmodified	1	1	1		2		1	1		1	1	1		2		2		1	2		2	1144.61	0.608802	1502	P46460;G3UX86	Vesicle-fusing ATPase	yes	no	0	0	0	0	0	By MS/MS	By matching	By MS/MS	By MS/MS	By MS/MS	By MS/MS		By MS/MS	By MS/MS			By MS/MS	By MS/MS			By MS/MS	By MS/MS			By MS/MS	By MS/MS	1.55	0.498	5	6	32.527	32.771	2	2.123e-06	1585	Trempe_13b_Slot1-49_1_4288	154.81	100.93			12788000	1247300	1182000	1409400	1302400	1240600	1210900	0	1386900	1239200	0	0	430600	1045400	0	0	422980	71403	0	0	40332	558180	665	1502	641	4895;4896;4897;4898;4899;4900;4901;4902;4903;4904;4905;4906;4907;4908;4909;4910;4911;4912;4913	3798;3799;3800;3801;3802;3803;3804;3805;3806;3807;3808;3809;3810;3811;3812;3813;3814;3815	3800				18
Uba1	AENYDISPADR	Unmodified	1	1					1	1		1	1											1249.56	0.557495	1813	Q02053	Ubiquitin-like modifier-activating enzyme 1	yes	yes	0	0	0	0	0	By MS/MS	By MS/MS	By MS/MS	By MS/MS	By MS/MS	By MS/MS																NaN	NaN			20.948	21.366	2	0.00021567	7451	Trempe_5_Slot1-41_1_4260	68.49	63.951			771020	175220	142190	90041	114790	134000	114780	0	0	0	0	0	0	0	0	0	0	0	0	0	0	0	666	1813	642	4914;4915;4916;4917;4918;4919	3816;3817;3818;3819;3820;3821	3820				6
Uba1	AENYDISPADRHK	Unmodified	1	1	1				1	1		1	1	1										1514.71	0.71137	1813	Q02053	Ubiquitin-like modifier-activating enzyme 1	yes	yes	0	0	0	0	1	By MS/MS	By MS/MS	By MS/MS	By MS/MS	By MS/MS	By MS/MS		By matching	By matching													NaN	NaN			11.25	11.32	3	1.2675e-05	14236	Trempe_6_Slot1-42_1_4262	87.942	82.076			378090	22442	30924	76880	58101	23190	48414	0	48692	69443	0	0	0	0	0	0	0	0	0	0	0	0	667	1813	643	4920;4921;4922;4923;4924;4925;4926;4927	3822;3823;3824;3825;3826;3827	3827				6
Dlst	AEPAAPAAPPPPAAPVLTQMPPVPSPSQPPSSK	Unmodified								1				1										3181.65	0.648171	3004	Q9D2G2	Dihydrolipoyllysine-residue succinyltransferase component of 2-oxoglutarate dehydrogenase complex, mitochondrial	yes	yes	0	0	0	0	0				By MS/MS				By MS/MS														NaN	NaN			74.702	75.218	3	2.375e-10	25425	Trempe_8_Slot1-44_1_4265	88.714	84.205			644020	0	0	0	128280	0	0	0	515740	0	0	0	0	0	0	0	0	0	0	0	0	0	668	3004	644	4928;4929	3828;3829	3829				2
Pgk1	AEPAKIDAFRASLSK	Unmodified					1									1							1	1602.87	0.872956	1285	P09411;S4R2M7	Phosphoglycerate kinase 1;Phosphoglycerate kinase	yes	no	0	0	0	0	2												By MS/MS	By MS/MS								By matching	1.67	0.471	1	2	35.147	35.194	3	0.0017479	3093	Trempe_12_Slot1-48_1_4280	55.604	37.873			84081	0	0	0	0	0	0	0	0	0	0	0	33507	40819	0	0	0	0	0	0	0	9755.1	669	1285	645	4930;4931;4932	3830;3831	3830				2
Actr3	AEPEDHYFLLTEPPLNTPENR	Unmodified							1	1				1										2481.18	0.181218	2754	Q99JY9;A0A087WRA1;A0A087WQ14;A0A087WP86;A0A087WS98;A0A087WQ83	Actin-related protein 3	yes	no	0	0	0	0	0	By MS/MS			By matching				By MS/MS														NaN	NaN			66.823	67.26	3	0.0001471	24173	Trempe_1_Slot1-37_1_4253	81.578	76.98			187280	74120	0	0	47325	0	0	0	65835	0	0	0	0	0	0	0	0	0	0	0	0	0	671	2754	647	4938;4939;4940	3833;3834	3833				2
Basp1	AEPEKSEGAAEEQPEPAPAPEQEAAAPGPAAGGEAPK	Unmodified	1	1	1																			3564.65	0.649229	2687	Q91XV3	Brain acid soluble protein 1	yes	yes	0	0	0	0	1			By MS/MS			By MS/MS			By MS/MS													NaN	NaN			31.11	31.729	3	7.257e-06	31250	Trempe_3_Slot1-39_1_4257	37.893	37.827			511300	0	0	272100	0	0	170910	0	0	68287	0	0	0	0	0	0	0	0	0	0	0	0	672	2687	648	4941;4942;4943	3835;3836;3837	3835				3
Lpgat1	AEPIDIQTWILGYR	Unmodified			1					1				1										1673.88	0.877707	926	E9QL80;Q91YX5	Acyl-CoA:lysophosphatidylglycerol acyltransferase 1	yes	no	0	0	0	0	0				By matching				By MS/MS	By MS/MS													NaN	NaN			96.162	96.283	2	2.0818e-05	14695	Trempe_8_Slot1-44_1_4265	57.003	46.518			62242	0	0	0	650.57	0	0	0	33317	28274	0	0	0	0	0	0	0	0	0	0	0	0	673	926	649	4944;4945;4946	3838;3839	3838				2
Map2	AEPSQLDIK	Unmodified	1	1						1		1		1										999.524	0.523675	1377	P20357	Microtubule-associated protein 2	yes	yes	0	0	0	0	0		By MS/MS	By matching	By MS/MS		By matching		By matching														NaN	NaN			21.589	22.045	2	0.066075	3430	Trempe_2_Slot1-38_1_4255	30.593	13.197			226930	0	57199	49168	51305	0	45675	0	23580	0	0	0	0	0	0	0	0	0	0	0	0	0	674	1377	650	4947;4948;4949;4950;4951	3840;3841	3840				2
Homer1	AEPTQNALPFPHSAGDR	Unmodified	1	1	1				1			1	1	1										1806.86	0.86491	3357	Q9Z2Y3;Q3UVL6	Homer protein homolog 1	yes	no	0	0	0	0	0	By MS/MS	By MS/MS	By matching		By matching	By matching		By MS/MS	By matching													NaN	NaN			37	37.581	3	0.0001021	18515	Trempe_2_Slot1-38_1_4255	70.598	60.347			159480	41528	36271	11695	0	23307	22339	0	17744	6591.3	0	0	0	0	0	0	0	0	0	0	0	0	675	3357	651	4952;4953;4954;4955;4956;4957;4958	3842;3843;3844	3843				3
Ogdh	AEQFYCGDTEGK	Unmodified	1	1					1	1		1	1	1										1403.57	0.566345	2010	Q60597;Z4YJV4	2-oxoglutarate dehydrogenase, mitochondrial	yes	no	0	0	0	0	0	By MS/MS	By MS/MS	By MS/MS	By MS/MS	By matching	By MS/MS		By MS/MS														NaN	NaN			17.959	18.304	2	7.9578e-06	11138	Trempe_2_Slot1-38_1_4255	103.69	86.216			920430	131510	123730	139400	133490	152810	104400	0	135090	0	0	0	0	0	0	0	0	0	0	0	0	0	677	2010	653	4971;4972;4973;4974;4975;4976;4977	3855;3856;3857;3858;3859;3860	3856				6
Ogdh	AEQFYCGDTEGKK	Unmodified	2	2					2	2		2	2	1										1531.66	0.661308	2010	Q60597;Z4YJV4	2-oxoglutarate dehydrogenase, mitochondrial	yes	no	0	0	0	0	1	By MS/MS	By MS/MS	By MS/MS	By MS/MS	By MS/MS	By MS/MS		By MS/MS														NaN	NaN			12.343	12.501	2;3	7.7149e-08	11761	Trempe_8_Slot1-44_1_4265	112.93	90.028			1973500	325680	268330	328870	323920	313190	249990	0	163570	0	0	0	0	0	0	0	0	0	0	0	0	0	678	2010	654	4978;4979;4980;4981;4982;4983;4984;4985;4986;4987;4988;4989;4990	3861;3862;3863;3864;3865;3866;3867;3868;3869;3870;3871;3872;3873	3873				13
Ogdhl	AEQFYR	Unmodified										1	1											812.382	0.381703	613	B2RXT3;E9Q7L0		yes	no	0	0	0	0	0		By matching			By MS/MS																	NaN	NaN			12.744	13.009	2	0.086734	1187	Trempe_5_Slot1-41_1_4260	35.078	21.525			21525	0	1113.8	0	0	20411	0	0	0	0	0	0	0	0	0	0	0	0	0	0	0	0	679	613	655	4991;4992	3874	3874				1
Ogdhl	AEQFYRGDAQGR	Unmodified	1	1					1	1		1	1											1396.65	0.648375	613	B2RXT3;E9Q7L0		yes	no	0	0	0	0	1	By MS/MS	By MS/MS	By MS/MS	By MS/MS	By MS/MS	By MS/MS																NaN	NaN			11.086	11.258	3	3.5896e-06	11390	Trempe_4_Slot1-40_1_4258	76.85	63.576			178670	24896	23617	35937	31134	28465	34622	0	0	0	0	0	0	0	0	0	0	0	0	0	0	0	680	613	656	4993;4994;4995;4996;4997;4998	3875;3876;3877;3878;3879;3880	3878				6
Ogdhl	AEQFYRGDAQGRK	Unmodified	1	1						1		1												1524.74	0.743338	613	B2RXT3;E9Q7L0		yes	no	0	0	0	0	2		By MS/MS	By MS/MS	By MS/MS		By MS/MS																NaN	NaN			7.3888	7.5137	3	1.4927e-06	14750	Trempe_3_Slot1-39_1_4257	125.17	109.29			215400	0	4137.2	96518	63033	0	51709	0	0	0	0	0	0	0	0	0	0	0	0	0	0	0	681	613	657	4999;5000;5001;5002	3881;3882;3883;3884	3882				4
Stoml2	AEQINQAAGEASAVLAK	Unmodified	1	1	1				1	1		1	1	1										1669.86	0.863513	2745	Q99JB2;A2AG39;F6WI02	Stomatin-like protein 2, mitochondrial	yes	no	0	0	0	0	0	By MS/MS	By MS/MS	By MS/MS	By MS/MS	By MS/MS	By MS/MS		By MS/MS	By MS/MS													NaN	NaN			44.54	45.124	2	4.5847e-13	14616	Trempe_8_Slot1-44_1_4265	115.24	108.03			1750500	220320	197710	218610	167780	208670	259440	0	273420	204510	0	0	0	0	0	0	0	0	0	0	0	0	682	2745	658	5003;5004;5005;5006;5007;5008;5009;5010	3885;3886;3887;3888;3889;3890;3891;3892	3891				8
Pdxp	AEQLFSSALCAAR	Unmodified							1	1			1											1422.69	0.692548	1616	P60487	Pyridoxal phosphate phosphatase	yes	yes	0	0	0	0	0	By MS/MS			By MS/MS	By MS/MS																	NaN	NaN			50.667	51.143	2	1.5678e-06	11949	Trempe_4_Slot1-40_1_4258	81.799	57.963			438250	172470	0	0	129480	136300	0	0	0	0	0	0	0	0	0	0	0	0	0	0	0	0	683	1616	659	5011;5012;5013	3893;3894;3895	3894				3
Cyp46a1	AEQLVEILEAK	Unmodified	1	1					1	1		1	1	1										1241.69	0.686718	3315	Q9WVK8	Cholesterol 24-hydroxylase	yes	yes	0	0	0	0	0	By MS/MS	By MS/MS	By MS/MS	By MS/MS	By MS/MS	By MS/MS		By MS/MS														NaN	NaN			60.291	60.827	2	0.00044429	7965	Trempe_4_Slot1-40_1_4258	60	34.143			321490	46627	43825	50245	41680	35481	48475	0	55154	0	0	0	0	0	0	0	0	0	0	0	0	0	684	3315	660	5014;5015;5016;5017;5018;5019;5020	3896;3897;3898;3899;3900;3901;3902	3899				7
Slc25a3	AEQLVVTFVAGYIAGVFCAIVSHPADSVVSVLNK	Unmodified	2	2	1				2	1		1	1											3559.87	0.874876	2633	Q8VEM8;G5E902	Phosphate carrier protein, mitochondrial	yes	no	0	0	0	0	0	By MS/MS	By MS/MS	By MS/MS	By MS/MS	By MS/MS	By MS/MS			By MS/MS													NaN	NaN			119.62	119.59	3;4	1.4336e-31	30100	Trempe_6_Slot1-42_1_4262	106.22	102.88			176340	12440	13134	34722	19006	12438	61941	0	0	22663	0	0	0	0	0	0	0	0	0	0	0	0	685	2633	661	5021;5022;5023;5024;5025;5026;5027;5028;5029;5030	3903;3904;3905;3906;3907;3908;3909;3910	3908				8
Hspa4	AESEEMETSQAGSK	Unmodified		1					1	1			1											1482.61	0.614417	1888	Q3U2G2;Q61316	Heat shock 70 kDa protein 4	yes	no	0	0	0	0	0	By matching			By matching	By MS/MS	By matching																NaN	NaN			6.907	6.9293	2	2.0818e-05	12336	Trempe_5_Slot1-41_1_4260	50.116	47.014			33919	11146	0	0	6982.5	10368	5423.3	0	0	0	0	0	0	0	0	0	0	0	0	0	0	0	688	1888	664	5045;5046;5047;5048	3922	3922				1
Dctn1	AESLQQEVEALK	Unmodified	1		1																			1343.69	0.69326	878	E9Q586;E9Q3M3;O08788;D3YX34	Dynactin subunit 1	yes	no	0	0	0	0	0			By matching						By MS/MS													NaN	NaN			49.539	50.167	2	0.0001321	7459	Trempe_9_Slot1-45_1_4267	83.775	71.817			52508	0	0	9762.4	0	0	0	0	0	42746	0	0	0	0	0	0	0	0	0	0	0	0	689	878	665	5049;5050	3923	3923				1
Nsf	AESLQVTR	Unmodified			1								1	1										902.482	0.482145	1502	P46460	Vesicle-fusing ATPase	yes	yes	0	0	0	0	0					By MS/MS			By MS/MS	By MS/MS													NaN	NaN			13.109	13.137	2	0.0057421	1637	Trempe_8_Slot1-44_1_4265	62.88	0			812580	0	0	0	0	238390	0	0	296930	277260	0	0	0	0	0	0	0	0	0	0	0	0	690	1502	666	5051;5052;5053	3924;3925;3926	3925				3
Nsf	AESLQVTRGDFLASLENDIK	Unmodified												1										2205.13	0.127726	1502	P46460	Vesicle-fusing ATPase	yes	yes	0	0	0	0	1								By MS/MS														NaN	NaN			81.243	81.727	3	0.096529	21584	Trempe_8_Slot1-44_1_4265	2.9054	1.8107			15919	0	0	0	0	0	0	0	15919	0	0	0	0	0	0	0	0	0	0	0	0	0	691	1502	667	5054	3927	3927				1
Nsf	AESLQVTRGDFLASLENDIKPAFGTNQEDYASYIMNGIIK	Unmodified			1																			4418.17	0.174031	1502	P46460	Vesicle-fusing ATPase	yes	yes	0	0	0	0	2									By MS/MS													NaN	NaN			106.89	107.09	4	7.3032e-08	27104	Trempe_9_Slot1-45_1_4267	20.181	19.582			14153	0	0	0	0	0	0	0	0	14153	0	0	0	0	0	0	0	0	0	0	0	0	692	1502	668	5055	3928	3928				1
Cds2	AETAPLPTSVDDTPEVLNR	Unmodified			1																			2024.01	0.00621417	493	A2AMQ5;Q99L43;Q6PBC0	Phosphatidate cytidylyltransferase;Phosphatidate cytidylyltransferase 2	yes	no	0	0	0	0	0									By MS/MS													NaN	NaN			54.448	55.029	2	5.3833e-20	19495	Trempe_9_Slot1-45_1_4267	105.78	100.96			44406	0	0	0	0	0	0	0	0	44406	0	0	0	0	0	0	0	0	0	0	0	0	694	493	670	5064	3937	3937				1
Alb	AETFTFHSDICTLPEK	Unmodified	1	1	1				1	1		1	1	1										1894.88	0.877114	1274	P07724	Serum albumin	yes	yes	0	0	0	0	0	By MS/MS	By MS/MS	By MS/MS	By MS/MS	By MS/MS	By MS/MS		By MS/MS	By MS/MS													NaN	NaN			50.195	50.785	3	1.358e-12	20509	Trempe_4_Slot1-40_1_4258	96.313	87.938			416150	45819	54274	73560	44894	29072	35899	0	53683	78945	0	0	0	0	0	0	0	0	0	0	0	0	696	1274	672	5069;5070;5071;5072;5073;5074;5075;5076	3940;3941;3942;3943;3944;3945;3946;3947	3943				8
Ppfia3	AETLPEIEAQLAQR	Unmodified	1	1	1							1	1											1567.82	0.820586	1615	P60469;A0A1B0GRM4	Liprin-alpha-3	yes	no	0	0	0	0	0		By matching	By MS/MS		By matching	By MS/MS			By MS/MS													NaN	NaN			62.124	62.688	2	9.0959e-06	15756	Trempe_3_Slot1-39_1_4257	86.243	78.685			199250	0	26731	60267	0	16551	38552	0	0	57147	0	0	0	0	0	0	0	0	0	0	0	0	697	1615	673	5077;5078;5079;5080;5081	3948;3949;3950	3948				3
Epb4.1l1;Epb41l1	AETMTVSSLAIRK	Unmodified	2	1	2					1		1	1	1										1405.76	0.7599	519	A2AUK5;E9PV14;A2AUK8;Q9Z2H5;A2AUK7	Band 4.1-like protein 1	yes	no	0	0	0	0	1		By matching	By MS/MS	By MS/MS	By matching	By matching		By MS/MS	By MS/MS													NaN	NaN			35.301	35.907	2;3	7.5663e-06	8735	Trempe_9_Slot1-45_1_4267	106	91.548			346810	0	13881	113810	41333	11962	22248	0	36546	107030	0	0	0	0	0	0	0	0	0	0	0	0	698	519	674	5082;5083;5084;5085;5086;5087;5088;5089;5090	3951;3952;3953;3954;3955;3956	3955				6
Gprin1	AETVSPGEVDAMTLGK	Unmodified	1	1	1				1	1		1	1	1										1603.78	0.776338	1925	Q3UNH4	G protein-regulated inducer of neurite outgrowth 1	yes	yes	0	0	0	0	0	By MS/MS	By MS/MS	By MS/MS	By MS/MS	By MS/MS	By matching		By MS/MS	By MS/MS													NaN	NaN			46.859	47.45	2	0.00021107	14568	Trempe_5_Slot1-41_1_4260	62.454	48.676			1641500	148490	166710	227880	209870	139480	242010	0	243000	264040	0	0	0	0	0	0	0	0	0	0	0	0	700	1925	676	5095;5096;5097;5098;5099;5100;5101;5102	3959;3960;3961;3962;3963;3964;3965	3963				7
Nrcam	AETYEGVYQCTAR	Unmodified	1	1	1				1	1		1	1	1										1546.67	0.672207	295	A0A1W2P7Y9;Q810U4;A0A1W2P6P3;A0A1W2P814	Neuronal cell adhesion molecule	yes	no	0	0	0	0	0	By MS/MS	By matching	By MS/MS	By MS/MS	By MS/MS	By MS/MS		By MS/MS	By MS/MS													NaN	NaN			25.542	26.037	2	4.1186e-13	11484	Trempe_9_Slot1-45_1_4267	119.94	95.246			900850	125230	105170	123740	116660	103290	89196	0	125280	112290	0	0	0	0	0	0	0	0	0	0	0	0	701	295	677	5103;5104;5105;5106;5107;5108;5109;5110	3966;3967;3968;3969;3970;3971;3972	3972				7
Gh1	AETYLR	Unmodified	1	1								1												751.386	0.386454	1272	P06880	Somatotropin	yes	yes	0	0	0	0	0		By MS/MS	By MS/MS			By matching																NaN	NaN			11.072	11.31	2	0.034037	824	Trempe_3_Slot1-39_1_4257	42.124	15.645			48424	0	17345	17039	0	0	14040	0	0	0	0	0	0	0	0	0	0	0	0	0	0	0	702	1272	678	5111;5112;5113	3973;3974	3974				2
Fkbp4	AEVAAGDHPTDAEMK	Unmodified		1						1		1	1	1										1540.68	0.682772	1440	P30416	Peptidyl-prolyl cis-trans isomerase FKBP4;Peptidyl-prolyl cis-trans isomerase FKBP4, N-terminally processed	yes	yes	0	0	0	0	0		By MS/MS		By MS/MS	By matching	By matching		By MS/MS														NaN	NaN			11.709	11.878	2	3.6254e-05	14367	Trempe_4_Slot1-40_1_4258	52.863	47.165			56193	0	11962	0	14705	7240.1	7870.3	0	14415	0	0	0	0	0	0	0	0	0	0	0	0	0	703	1440	679	5114;5115;5116;5117;5118	3975;3976;3977	3976				3
Git1	AEVCADCSAPDPGWASISR	Unmodified	1	1	1				1	1		1	1	1										2047.87	0.872774	2109	Q68FF6;Q5F258	ARF GTPase-activating protein GIT1	yes	no	0	0	0	0	0	By MS/MS	By MS/MS	By MS/MS	By MS/MS	By MS/MS	By MS/MS		By MS/MS	By MS/MS													NaN	NaN			46.509	47.1	2	3.7123e-20	23335	Trempe_6_Slot1-42_1_4262	109.16	101.59			410630	46463	47079	54819	52623	34141	46292	0	65562	63655	0	0	0	0	0	0	0	0	0	0	0	0	704	2109	680	5119;5120;5121;5122;5123;5124;5125;5126	3978;3979;3980;3981;3982;3983;3984;3985	3983				8
Gpr158	AEVCPWEFEPLEQPNAER	Unmodified		1	1				1				1	1										2199.99	0.989518	2444	Q8C419	Probable G-protein coupled receptor 158	yes	yes	0	0	0	0	0	By matching				By matching	By matching		By MS/MS	By MS/MS													NaN	NaN			70.922	71.389	2	3.7802e-19	21559	Trempe_8_Slot1-44_1_4265	67.887	61.031			120130	1566.6	0	0	0	4266.4	17598	0	50518	46177	0	0	0	0	0	0	0	0	0	0	0	0	705	2444	681	5127;5128;5129;5130;5131	3986;3987	3986				2
Slc30a9	AEVDFDGRVVTR	Unmodified		1	1					1		1		1										1362.69	0.689178	1985	Q5IRJ6;F8WHL1	Zinc transporter 9	yes	no	0	0	0	0	1		By matching		By matching		By matching		By MS/MS	By matching													NaN	NaN			30.909	31.472	2	0.019523	8332	Trempe_8_Slot1-44_1_4265	40.533	21.21			118880	0	16132	0	24009	0	10988	0	32353	35397	0	0	0	0	0	0	0	0	0	0	0	0	706	1985	682	5132;5133;5134;5135;5136	3988	3988				1
Dync1h1	AEVDMDTDAPQVSHKPGGEPK	Unmodified		1	1				1	1		1		1										2207.02	0.0164613	3163	Q9JHU4	Cytoplasmic dynein 1 heavy chain 1	yes	yes	0	0	0	0	1	By MS/MS	By matching		By matching		By matching		By MS/MS	By MS/MS													NaN	NaN			21.463	21.816	3	2.349e-09	21341	Trempe_9_Slot1-45_1_4267	70.638	65.821			122060	19970	22102	0	13591	0	7314	0	35477	23608	0	0	0	0	0	0	0	0	0	0	0	0	707	3163	683	5137;5138;5139;5140;5141;5142	3989;3990;3991	3991				3
Mog	AEVENLHR	Unmodified							1				1											966.488	0.488293	1940	Q61885;Q3UY21;Q29ZQ5	Myelin-oligodendrocyte glycoprotein	yes	no	0	0	0	0	0	By MS/MS				By matching																	NaN	NaN			7.3965	7.3202	2	0.0022419	3019	Trempe_1_Slot1-37_1_4253	63.301	23.54			41680	21676	0	0	0	20003	0	0	0	0	0	0	0	0	0	0	0	0	0	0	0	0	709	1940	685	5163;5164	4001	4001				1
Akap12	AEVGQEGEAGQFDGEK	Unmodified	1	1	1				1	1		1												1649.72	0.716908	3280	Q9WTQ5	A-kinase anchor protein 12	yes	yes	0	0	0	0	0	By matching	By matching	By MS/MS	By matching		By matching			By matching													NaN	NaN			19.516	19.825	2	5.8865e-06	17617	Trempe_3_Slot1-39_1_4257	84.58	71.405			61846	7573.3	13906	18539	2925	0	6052.6	0	0	12850	0	0	0	0	0	0	0	0	0	0	0	0	710	3280	686	5165;5166;5167;5168;5169;5170	4002	4002				1
Dld	AEVITCDVLLVCIGR	Unmodified		4	2					2		2		2										1716.89	0.890262	1109	O08749	Dihydrolipoyl dehydrogenase, mitochondrial	yes	yes	0	0	0	0	0		By MS/MS		By MS/MS		By MS/MS		By MS/MS	By MS/MS													NaN	NaN			81.215	81.687	2	2.2238e-22	17831	Trempe_4_Slot1-40_1_4258	136.06	121.08			1118400	0	223970	0	164730	0	219150	0	213100	297470	0	0	0	0	0	0	0	0	0	0	0	0	711	1109	687	5171;5172;5173;5174;5175;5176;5177;5178;5179;5180;5181;5182	4003;4004;4005;4006;4007;4008;4009	4004				7
Uqcrfs1	AEVLDSTK	Unmodified	1	1					1	1		1	1											861.444	0.444362	2891	Q9CR68	Cytochrome b-c1 complex subunit Rieske, mitochondrial;Cytochrome b-c1 complex subunit 11	yes	yes	0	0	0	0	0	By matching	By MS/MS	By matching	By matching	By MS/MS	By MS/MS																NaN	NaN			8.807	8.8993	2	0.0041549	1862	Trempe_6_Slot1-42_1_4262	47.349	31.851			343040	45982	43322	38842	47531	64869	102490	0	0	0	0	0	0	0	0	0	0	0	0	0	0	0	712	2891	688	5183;5184;5185;5186;5187;5188	4010;4011;4012	4012				3
Gars	AEVSELPNVVR	Unmodified			1				2	1		1	1	1										1211.65	0.651001	2940	Q9CZD3	Glycine--tRNA ligase	yes	yes	0	0	0	0	0	By MS/MS	By matching		By MS/MS	By matching			By matching	By MS/MS													NaN	NaN			40.313	40.809	2	0.0010248	7350	Trempe_4_Slot1-40_1_4258	65.404	56.641			267800	59063	42655	0	45963	44159	0	0	45838	30124	0	0	0	0	0	0	0	0	0	0	0	0	713	2940	689	5189;5190;5191;5192;5193;5194;5195	4013;4014;4015	4014				3
Gpr37l1	AEVSSSIYFHK	Unmodified	2	2	2				2	2		2	2	2										1266.62	0.624452	2746	Q99JG2	Prosaposin receptor GPR37L1	yes	yes	0	0	0	0	0	By MS/MS	By MS/MS	By MS/MS	By MS/MS	By MS/MS	By MS/MS		By MS/MS	By MS/MS													NaN	NaN			27.318	27.841	2;3	1.9177e-08	8727	Trempe_3_Slot1-39_1_4257	146.88	114.93			2959800	358790	370810	354750	434880	327400	255900	0	497130	360110	0	0	0	0	0	0	0	0	0	0	0	0	714	2746	690	5196;5197;5198;5199;5200;5201;5202;5203;5204;5205;5206;5207;5208;5209;5210;5211	4016;4017;4018;4019;4020;4021;4022;4023;4024;4025;4026;4027;4028;4029	4021				14
Gpr37l1	AEVSSSIYFHKPR	Unmodified	1	1	1																			1519.78	0.778327	2746	Q99JG2	Prosaposin receptor GPR37L1	yes	yes	0	0	0	0	1			By MS/MS			By matching			By matching													NaN	NaN			24.407	24.917	3	0.12642	14652	Trempe_3_Slot1-39_1_4257	22.004	9.4079			57262	0	0	13009	0	0	15101	0	0	29153	0	0	0	0	0	0	0	0	0	0	0	0	715	2746	691	5212;5213;5214	4030	4030				1
Kcnab2	AEVVLGNIIK	Unmodified	1	1	1				1	1		1	1	1										1054.64	0.638646	1671	P62482;A0A571BGH0;Q3UPV6;E0CXZ9;A0A571BF54;A0A571BEM7;E0CXI4;A0A571BFX6;A0A571BE49	Voltage-gated potassium channel subunit beta-2	yes	no	0	0	0	0	0	By MS/MS	By MS/MS	By MS/MS	By MS/MS	By MS/MS	By MS/MS		By MS/MS	By MS/MS													NaN	NaN			52.368	52.959	2	0.0015145	4424	Trempe_3_Slot1-39_1_4257	79.059	49.749			714240	97189	94419	72900	99818	106150	69748	0	112340	61677	0	0	0	0	0	0	0	0	0	0	0	0	716	1671	692	5215;5216;5217;5218;5219;5220;5221;5222	4031;4032;4033;4034;4035;4036;4037;4038	4033				8
Gabra1	AEVVYEWTR	Unmodified							1			1												1151.56	0.561123	1683	P62812;A0A0U1RPE4	Gamma-aminobutyric acid receptor subunit alpha-1	yes	no	0	0	0	0	0	By matching	By MS/MS																				NaN	NaN			39.895	40.225	2	0.11968	5936	Trempe_2_Slot1-38_1_4255	10.088	7.4894			39687	23718	15969	0	0	0	0	0	0	0	0	0	0	0	0	0	0	0	0	0	0	0	717	1683	693	5223;5224	4039	4039				1
Gabra1	AEVVYEWTREPAR	Unmodified	1	1					1	1			1	1										1604.79	0.794705	1683	P62812;A0A0U1RPE4	Gamma-aminobutyric acid receptor subunit alpha-1	yes	no	0	0	0	0	1	By MS/MS		By MS/MS	By MS/MS	By matching	By matching		By MS/MS														NaN	NaN			37.606	38.236	3	0.047386	13285	Trempe_8_Slot1-44_1_4265	51.531	47.548			148800	25915	0	22898	23346	22033	22067	0	32544	0	0	0	0	0	0	0	0	0	0	0	0	0	718	1683	694	5225;5226;5227;5228;5229;5230	4040;4041;4042;4043	4043				4
Dnm3	AEYAEFLHCK	Unmodified	1	1	1				1	1		1	1	1										1266.57	0.570308	928	E9QLL2;Q8BZ98	Dynamin-3	yes	no	0	0	0	0	0	By MS/MS	By MS/MS	By MS/MS	By MS/MS	By matching	By MS/MS		By matching	By MS/MS													NaN	NaN			33.746	34.319	3	0.0023327	8476	Trempe_4_Slot1-40_1_4258	42.075	37.872			195870	23787	25249	27782	27181	20400	18679	0	29278	23518	0	0	0	0	0	0	0	0	0	0	0	0	719	928	695	5231;5232;5233;5234;5235;5236;5237;5238	4044;4045;4046;4047;4048;4049	4047				6
Camk1d;Camk1	AEYEFDSPYWDDISDSAK	Unmodified	1		1				1			1												2136.88	0.880011	2414	Q8BW96;Q91YS8	Calcium/calmodulin-dependent protein kinase type 1D;Calcium/calmodulin-dependent protein kinase type 1	yes	no	0	0	0	0	0	By matching	By MS/MS	By matching						By MS/MS													NaN	NaN			68.932	69.304	2	8.7051e-14	21813	Trempe_2_Slot1-38_1_4255	86.135	84.151			89262	18270	22864	30561	0	0	0	0	0	17567	0	0	0	0	0	0	0	0	0	0	0	0	720	2414	696	5239;5240;5241;5242	4050;4051	4050				2
Echs1	AFAAGADIK	Unmodified	1	1	2				1	1	1	1	1	1										862.455	0.454868	2326	Q8BH95	Enoyl-CoA hydratase, mitochondrial	yes	yes	0	0	0	0	0	By MS/MS	By MS/MS	By MS/MS	By MS/MS	By MS/MS	By MS/MS	By matching	By MS/MS	By MS/MS													NaN	NaN			20.33	20.701	2	0.0036989	1770	Trempe_1_Slot1-37_1_4253	49.96	38.311			814790	103560	106970	97920	131240	127080	101110	396.68	77217	69293	0	0	0	0	0	0	0	0	0	0	0	0	722	2326	698	5250;5251;5252;5253;5254;5255;5256;5257;5258;5259	4056;4057;4058;4059;4060;4061;4062;4063;4064	4056				9
Rdx	AFAAQEDLEK	Unmodified	1	1	2		1		1	1		1	2	1							1			1120.54	0.540054	1406	P26043;A0A5F8MPB9	Radixin	yes	no	0	0	0	0	0	By MS/MS	By matching	By MS/MS	By MS/MS	By MS/MS	By MS/MS		By matching	By MS/MS			By MS/MS					By matching					2	0		2	23.834	24.225	2	0.00061302	5049	Trempe_5_Slot1-41_1_4260	93.467	53.706			581700	65250	59226	79705	75215	72449	87465	0	58606	69391	0	0	13866	0	0	0	0	524.36	0	0	0	0	723	1406	699	5260;5261;5262;5263;5264;5265;5266;5267;5268;5269;5270;5271	4065;4066;4067;4068;4069;4070;4071	4069				7
Cct4	AFADAMEVIPSTLAENAGLNPISTVTELR	Unmodified	1	1	1					1				1										3029.54	0.537952	1766	P80315;G5E839	T-complex protein 1 subunit delta	yes	no	0	0	0	0	0			By MS/MS	By MS/MS		By MS/MS		By MS/MS	By MS/MS													NaN	NaN			107.95	108.1	3	5.3286e-11	29000	Trempe_6_Slot1-42_1_4262	88.448	86.313			270730	0	0	49727	27398	0	109450	0	26124	58025	0	0	0	0	0	0	0	0	0	0	0	0	724	1766	700	5272;5273;5274;5275;5276	4072;4073;4074;4075;4076	4074				5
Dad1	AFADFLFASTILHLVVMNFVG	Unmodified	1						1	1		1	1	1			1							2311.21	0.207497	1646	P61804	Dolichyl-diphosphooligosaccharide--protein glycosyltransferase subunit DAD1	yes	yes	0	0	0	0	0	By MS/MS	By MS/MS	By MS/MS	By MS/MS	By MS/MS			By matching							By MS/MS							2	0		1	120.32	120.26	2	1.0742e-09	20655	Trempe_5_Slot1-41_1_4260	54.556	53.54			57372	18976	9275	7509.5	10910	3472.4	0	0	3428.3	0	0	0	0	0	0	3801.2	0	0	0	0	0	0	725	1646	701	5277;5278;5279;5280;5281;5282;5283	4077;4078;4079;4080;4081;4082	4082				6
Ppa2	AFALDVINSAHER	Unmodified	2	2	2				2	2		2	2	2										1441.73	0.731377	2660	Q91VM9;D3Z636;G8JL76	Inorganic pyrophosphatase 2, mitochondrial	yes	no	0	0	0	0	0	By MS/MS	By MS/MS	By MS/MS	By MS/MS	By MS/MS	By MS/MS		By MS/MS	By MS/MS													NaN	NaN			47.542	48.134	2;3	2.31e-13	11590	Trempe_5_Slot1-41_1_4260	131.54	114.07			1158700	135670	141670	184520	160680	123470	125110	0	150060	137520	0	0	0	0	0	0	0	0	0	0	0	0	726	2660	702	5284;5285;5286;5287;5288;5289;5290;5291;5292;5293;5294;5295;5296;5297;5298;5299	4083;4084;4085;4086;4087;4088;4089;4090;4091;4092;4093;4094;4095;4096;4097;4098	4091				16
Cops8	AFALVSQAYTSIIADDFAAFVGLPVEEAVK	Unmodified		1	1				1	1		1												3141.63	0.627419	2600	Q8VBV7;A0A087WPM5	COP9 signalosome complex subunit 8	yes	no	0	0	0	0	0	By MS/MS	By MS/MS		By matching		By matching			By matching													NaN	NaN			119.15	119.12	3	0.00068478	25803	Trempe_1_Slot1-37_1_4253	34.372	33.532			19312	8726	3596.2	0	2336.6	0	2934.5	0	0	1718.5	0	0	0	0	0	0	0	0	0	0	0	0	727	2600	703	5300;5301;5302;5303;5304	4099;4100	4099				2
Pcbp1;Pcbp2	AFAMIIDK	Unmodified											1											907.484	0.483725	1614;348	P60335;Q61990;B2M1R7;A0A2R8VI25;A0A2R8VHZ0;Q3TT81;A0A2R8VHY9;A0A2R8W6L5;A0A2R8VJY1;A0A2R8VHG2;A0A2R8VHP9;A0A2R8VKF0;A0A2R8VI12;A0A2R8VI71;A0A2R8VHN3;A0A2R8VKN0;A0A2R8VI73;A0A2R8VHL8;A0A2R8VHI3	Poly(rC)-binding protein 1;Poly(rC)-binding protein 2	no	no	0	0	0	0	0					By MS/MS																	NaN	NaN			44.677	45.279	2	0.081149	2061	Trempe_5_Slot1-41_1_4260	19.256	0			30669	0	0	0	0	30669	0	0	0	0	0	0	0	0	0	0	0	0	0	0	0	0	728	1614;348	704	5305	4101	4101				1
Iars2	AFAPILPHLAEEVFQHIPYVTEPK	Unmodified	2	4	2					2				2										2745.45	0.453024	2342	Q8BIJ6	Isoleucine--tRNA ligase, mitochondrial	yes	yes	0	0	0	0	0			By MS/MS	By MS/MS		By MS/MS		By MS/MS	By MS/MS													NaN	NaN			108.02	108.18	3;4	1.2316e-06	24309	Trempe_8_Slot1-44_1_4265	51.128	50.95			348810	0	0	45525	42610	0	151020	0	44110	65540	0	0	0	0	0	0	0	0	0	0	0	0	730	2342	706	5323;5324;5325;5326;5327;5328;5329;5330;5331;5332;5333;5334	4119;4120;4121;4122;4123;4124;4125;4126;4127;4128;4129;4130	4127				12
Ipo7	AFAVGVQQVLLK	Unmodified	1		1				1	1		1	1	1										1271.76	0.760158	3132	Q9EPL8	Importin-7	yes	yes	0	0	0	0	0	By MS/MS	By matching	By matching	By matching	By matching			By matching	By matching													NaN	NaN			63.957	64.433	2	0.0028825	8548	Trempe_1_Slot1-37_1_4253	62.969	59.624			145180	20642	6249.9	28095	31392	2896.6	0	0	36126	19775	0	0	0	0	0	0	0	0	0	0	0	0	731	3132	707	5335;5336;5337;5338;5339;5340;5341	4131	4131				1
Arrb1	AFCAENLEEK	Unmodified	1	1					1	1		1	1	1										1209.53	0.533588	1087	Q8BWG8;J3QNU6	Beta-arrestin-1	yes	no	0	0	0	0	0	By MS/MS	By MS/MS	By MS/MS	By MS/MS	By MS/MS	By MS/MS		By MS/MS														NaN	NaN			26.163	26.694	2	0.00014136	6684	Trempe_5_Slot1-41_1_4260	69.915	58.555			292860	42633	41630	42119	45982	44732	37983	0	37778	0	0	0	0	0	0	0	0	0	0	0	0	0	732	1087	708	5342;5343;5344;5345;5346;5347;5348	4132;4133;4134;4135;4136;4137;4138	4136				7
Yars	AFCEPGNVENNGVLSFIK	Unmodified			1																			1993.96	0.956762	445	Q91WQ3;A2A7S7	Tyrosine--tRNA ligase, cytoplasmic;Tyrosine--tRNA ligase, cytoplasmic, N-terminally processed;Tyrosine--tRNA ligase	yes	no	0	0	0	0	0									By MS/MS													NaN	NaN			75.547	76.071	2	0.13559	19139	Trempe_9_Slot1-45_1_4267	11.918	10.33			25261	0	0	0	0	0	0	0	0	25261	0	0	0	0	0	0	0	0	0	0	0	0	734	445	710	5360	4150	4150				1
Slc39a6	AFCPDLDSDNSGK	Unmodified	1						1	1		1	1											1424.59	0.587809	2436	Q8C145	Zinc transporter ZIP6	yes	yes	0	0	0	0	0	By MS/MS	By matching	By matching	By MS/MS	By matching																	NaN	NaN			26.819	27.302	2	0.007862	11977	Trempe_4_Slot1-40_1_4258	35.845	32.743			104030	19602	13997	20053	26744	23634	0	0	0	0	0	0	0	0	0	0	0	0	0	0	0	0	735	2436	711	5361;5362;5363;5364;5365	4151;4152	4152				2
Rdh14	AFCQELLQEEPRLDVLINNAGVFHCPYTK	Unmodified		1	1									1										3460.69	0.690781	3149	Q9ERI6	Retinol dehydrogenase 14	yes	yes	0	0	0	0	1						By matching		By MS/MS	By matching													NaN	NaN			95.983	96.19	4	0.0298	25871	Trempe_8_Slot1-44_1_4265	10.948	10.893			64519	0	0	0	0	0	26419	0	15803	22297	0	0	0	0	0	0	0	0	0	0	0	0	736	3149	712	5366;5367;5368	4153	4153				1
Lgi3	AFCYMPAGDAQLLLAPSFK	Unmodified		1										1										2099.02	0.0220044	2544	Q8K406	Leucine-rich repeat LGI family member 3	yes	yes	0	0	0	0	0						By MS/MS		By MS/MS														NaN	NaN			93.512	93.825	2	4.2239e-06	20661	Trempe_8_Slot1-44_1_4265	51.07	50.45			27088	0	0	0	0	0	17573	0	9514.8	0	0	0	0	0	0	0	0	0	0	0	0	0	737	2544	713	5369;5370	4154;4155	4155				2
Mrps23	AFDLFNPNFK	Unmodified	1		1				1	1			1	1										1211.6	0.597509	2622	Q8VE22;F7ARZ1;Q3TI14;Q5SXC9;A7M7Q8	28S ribosomal protein S23, mitochondrial	yes	no	0	0	0	0	0	By MS/MS		By MS/MS	By MS/MS	By MS/MS			By MS/MS	By matching													NaN	NaN			69.906	70.346	2	3.9807e-05	7346	Trempe_4_Slot1-40_1_4258	98.009	61.798			304080	47599	0	62876	48764	33276	0	0	60143	51427	0	0	0	0	0	0	0	0	0	0	0	0	738	2622	714	5371;5372;5373;5374;5375;5376	4156;4157;4158;4159;4160	4158				5
Pccb	AFDNDVDALCNLR	Unmodified		1	1				1	1		1	1											1521.69	0.688191	2790	Q99MN9;E9Q1J7;D3YZC1	Propionyl-CoA carboxylase beta chain, mitochondrial	yes	no	0	0	0	0	0	By MS/MS	By MS/MS		By MS/MS	By MS/MS	By MS/MS			By MS/MS													NaN	NaN			53.821	54.349	2	1.6379e-05	13094	Trempe_5_Slot1-41_1_4260	88.24	84.895			869890	177660	145920	0	140260	138060	147870	0	0	120130	0	0	0	0	0	0	0	0	0	0	0	0	739	2790	715	5377;5378;5379;5380;5381;5382	4161;4162;4163;4164;4165;4166	4164				6
Uqcr10	AFDQGADAIYEHINEGK	Unmodified	2	2	2				2	2		2	2	2										1876.86	0.859156	2573	Q8R1I1	Cytochrome b-c1 complex subunit 9	yes	yes	0	0	0	0	0	By MS/MS	By MS/MS	By MS/MS	By MS/MS	By MS/MS	By MS/MS		By MS/MS	By MS/MS													NaN	NaN			47.705	48.297	2;3	7.2992e-52	21968	Trempe_3_Slot1-39_1_4257	257.55	246.57			6808500	934770	751210	894740	911530	919800	758830	0	802980	834620	0	0	0	0	0	0	0	0	0	0	0	0	740	2573	716	5383;5384;5385;5386;5387;5388;5389;5390;5391;5392;5393;5394;5395;5396;5397;5398	4167;4168;4169;4170;4171;4172;4173;4174;4175;4176;4177;4178;4179;4180;4181;4182	4171				16
Acly	AFDSGIIPMEFVNK	Unmodified	1	1	1				1	1			1	1										1566.78	0.775215	1949	Q91V92;Q3V117	ATP-citrate synthase	yes	no	0	0	0	0	0	By MS/MS		By MS/MS	By MS/MS	By MS/MS	By MS/MS		By MS/MS	By MS/MS													NaN	NaN			79.32	79.723	2	1.8544e-06	13912	Trempe_5_Slot1-41_1_4260	71.896	58.722			1318500	163380	0	250240	225960	45163	178520	0	255220	200030	0	0	0	0	0	0	0	0	0	0	0	0	741	1949	717	5399;5400;5401;5402;5403;5404;5405	4183;4184;4185;4186;4187;4188;4189	4186				7
Ola1	AFEDDDITHVEGSVDPIRDIEIIHEELQLK	Unmodified	1		1									1										3474.72	0.715458	2936	Q9CZ30;B1AYJ9	Obg-like ATPase 1	yes	no	0	0	0	0	1			By matching					By MS/MS	By MS/MS													NaN	NaN			100.09	100.14	4	0.043888	26557	Trempe_9_Slot1-45_1_4267	5.1495	5.0627			91459	0	0	3307.4	0	0	0	0	39539	48612	0	0	0	0	0	0	0	0	0	0	0	0	742	2936	718	5406;5407;5408	4190;4191	4191				2
Sptbn1	AFEDEMSGR	Unmodified	1	1					1	1		1		1										1040.42	0.423309	2069	Q62261;A0A0A0MQG2	Spectrin beta chain, non-erythrocytic 1	yes	no	0	0	0	0	0	By matching	By MS/MS	By matching	By matching		By MS/MS		By matching														NaN	NaN			17.986	18.296	2	0.13192	4318	Trempe_6_Slot1-42_1_4262	23.053	18.146			110520	16934	19033	18727	12395	0	35399	0	8029.1	0	0	0	0	0	0	0	0	0	0	0	0	0	743	2069	719	5409;5410;5411;5412;5413;5414	4192;4193	4193				2
Arfgap1	AFEDWLNDDLGSYQGAQENR	Unmodified	1	1	1									1										2327.01	0.00906772	3588	V9GWV1;V9GXM1;Q3TGS9;Q9EPJ9	ADP-ribosylation factor GTPase-activating protein 1	yes	no	0	0	0	0	0			By MS/MS			By MS/MS		By MS/MS	By MS/MS													NaN	NaN			70.945	71.564	2	4.8251e-34	26884	Trempe_3_Slot1-39_1_4257	175.43	162.08			166140	0	0	50256	0	0	38704	0	38787	38390	0	0	0	0	0	0	0	0	0	0	0	0	744	3588	720	5415;5416;5417;5418	4194;4195;4196;4197	4194				4
Hcn4	AFETVALDRLDR	Unmodified	1	1	1				1	1		1	1	1										1404.74	0.736128	614	B2RY58		yes	yes	0	0	0	0	1	By MS/MS	By MS/MS	By MS/MS	By MS/MS	By matching	By MS/MS		By MS/MS	By MS/MS													NaN	NaN			43.741	44.327	2	7.1428e-12	11905	Trempe_6_Slot1-42_1_4262	140.05	0			368790	44030	43823	55754	44576	29060	49429	0	46332	55789	0	0	0	0	0	0	0	0	0	0	0	0	746	614	722	5430;5431;5432;5433;5434;5435;5436;5437	4201;4202;4203;4204;4205;4206;4207	4205				7
Npepps	AFFESHPAPSAER	Unmodified	2	2	2				2	2		2	2	2										1444.67	0.673527	1842	Q11011;F6QYF8	Puromycin-sensitive aminopeptidase	yes	no	0	0	0	0	0	By MS/MS	By MS/MS	By MS/MS	By MS/MS	By MS/MS	By MS/MS		By MS/MS	By MS/MS													NaN	NaN			24.71	25.182	2;3	1.9465e-05	12406	Trempe_4_Slot1-40_1_4258	90.306	64.693			931530	121660	114810	132100	120450	104090	112980	0	113400	112050	0	0	0	0	0	0	0	0	0	0	0	0	747	1842	723	5438;5439;5440;5441;5442;5443;5444;5445;5446;5447;5448;5449;5450;5451;5452;5453	4208;4209;4210;4211;4212;4213;4214;4215;4216;4217;4218;4219;4220;4221;4222	4214				15
Cadps	AFFNAVK	Unmodified	1	1					1			1												795.428	0.427924	2236;325	A0A286YDH6;Q80TJ1;K4DI76;J3QJW3	Calcium-dependent secretion activator 1	no	no	0	0	0	0	0	By MS/MS	By matching	By MS/MS			By matching																NaN	NaN			32.585	33.11	2	0.0616	1141	Trempe_1_Slot1-37_1_4253	29.31	22.548			120880	30550	25409	35230	0	0	29688	0	0	0	0	0	0	0	0	0	0	0	0	0	0	0	748	325;2236	724	5454;5455;5456;5457	4223;4224	4223				2
Padi2	AFFPNMVNMIVLDK	Unmodified	1	1	1				1	1		1		1										1637.83	0.830956	1834	Q08642	Protein-arginine deiminase type-2	yes	yes	0	0	0	0	0	By MS/MS	By MS/MS	By matching	By MS/MS		By MS/MS		By MS/MS	By MS/MS													NaN	NaN			100.31	100.32	2	3.4164e-07	13928	Trempe_8_Slot1-44_1_4265	74.524	65.718			254030	15345	17523	53067	24370	0	55866	0	38672	49187	0	0	0	0	0	0	0	0	0	0	0	0	749	1834	725	5458;5459;5460;5461;5462;5463;5464	4225;4226;4227;4228;4229;4230	4229				6
Ctbp1	AFGFNVLFYDPYLSDGIER	Unmodified		1	1					1														2222.07	0.0684205	103	A0A0J9YU62;O88712;A0A0J9YUM4;A0A0J9YTW3	C-terminal-binding protein 1	yes	no	0	0	0	0	0				By matching		By MS/MS			By MS/MS													NaN	NaN			105.85	106	2	1.9215e-09	24959	Trempe_6_Slot1-42_1_4262	101.43	94.221			47032	0	0	0	8339.3	0	16360	0	0	22332	0	0	0	0	0	0	0	0	0	0	0	0	750	103	726	5465;5466;5467	4231;4232	4231				2
Otub1	AFGFSHLEALLDDSK	Unmodified	2	2	2				1	1		2	1	1										1648.81	0.809687	693	Q7TQI3;D3YWF6;D3Z7K0	Ubiquitin thioesterase OTUB1	yes	no	0	0	0	0	0	By MS/MS	By MS/MS	By MS/MS	By matching	By MS/MS	By MS/MS		By MS/MS	By MS/MS													NaN	NaN			78.546	78.972	2;3	2.4325e-10	15920	Trempe_2_Slot1-38_1_4255	138	107.08			912730	73856	99580	198520	37099	40872	137790	0	140170	184850	0	0	0	0	0	0	0	0	0	0	0	0	751	693	727	5468;5469;5470;5471;5472;5473;5474;5475;5476;5477;5478;5479	4233;4234;4235;4236;4237;4238;4239;4240	4234				8
Sdha	AFGGQSLK	Unmodified	1	1					1	1		1	1											806.429	0.428653	2534	Q8K2B3;A0A1Y7VJ55	Succinate dehydrogenase [ubiquinone] flavoprotein subunit, mitochondrial	yes	no	0	0	0	0	0	By MS/MS	By MS/MS	By MS/MS	By MS/MS	By MS/MS	By MS/MS																NaN	NaN			13.158	13.372	2	0.012858	1149	Trempe_5_Slot1-41_1_4260	49.325	33.827			1032700	164800	163000	179520	190100	161730	173520	0	0	0	0	0	0	0	0	0	0	0	0	0	0	0	752	2534	728	5480;5481;5482;5483;5484;5485	4241;4242;4243;4244;4245;4246	4245				6
Mpst	AFGHHSVSLLDGGFR	Unmodified							1	1		1	1											1598.8	0.795374	2744	Q99J99;A0A2R8VHT1	3-mercaptopyruvate sulfurtransferase	yes	no	0	0	0	0	0	By MS/MS	By MS/MS		By MS/MS	By MS/MS																	NaN	NaN			41.882	42.346	3	2.9884e-06	14966	Trempe_2_Slot1-38_1_4255	129.69	118.33			276960	92365	76247	0	62491	45855	0	0	0	0	0	0	0	0	0	0	0	0	0	0	0	0	753	2744	729	5486;5487;5488;5489	4247;4248;4249;4250	4248				4
Fsd1	AFGLGVAYR	Unmodified	1		1				1	1		1	1	1										952.513	0.513051	2220	Q7TPM6	Fibronectin type III and SPRY domain-containing protein 1	yes	yes	0	0	0	0	0	By matching	By matching	By matching	By matching	By matching			By matching	By MS/MS													NaN	NaN			43.918	44.472	2	0.051433	1957	Trempe_9_Slot1-45_1_4267	40.203	17.817			106880	18288	13666	12234	16021	11618	0	0	14398	20659	0	0	0	0	0	0	0	0	0	0	0	0	754	2220	730	5490;5491;5492;5493;5494;5495;5496	4251	4251				1
Ahdc1	AFGVGER	Unmodified	1	1	2				1	1		1	1											734.371	0.371138	2150	Q6PAL7	AT-hook DNA-binding motif-containing protein 1	yes	yes	0	0	0	0	0	By matching	By MS/MS	By MS/MS	By MS/MS	By MS/MS	By MS/MS			By MS/MS													NaN	NaN			34.058	34.595	2	0.004152	565	Trempe_9_Slot1-45_1_4267	72.355	15.464			714810	107280	42586	174720	75704	83648	48200	0	0	182670	0	0	0	0	0	0	0	0	0	0	0	0	755	2150	731	5497;5498;5499;5500;5501;5502;5503;5504	4252;4253;4254;4255;4256;4257;4258	4257				7
Tcp1	AFHNEAQVNPERK	Unmodified	1	1					1	1		1	1											1538.76	0.758988	1314	P11983	T-complex protein 1 subunit alpha	yes	yes	0	0	0	0	1	By MS/MS	By MS/MS	By MS/MS	By MS/MS	By matching	By MS/MS																NaN	NaN			7.6294	7.6909	3	1.498e-07	14736	Trempe_6_Slot1-42_1_4262	110.44	104.57			130550	20889	19933	24139	15342	18228	32019	0	0	0	0	0	0	0	0	0	0	0	0	0	0	0	756	1314	732	5505;5506;5507;5508;5509;5510	4259;4260;4261;4262;4263	4263				5
Atp6v0d1	AFIITINSFGTELSK	Unmodified	1	1	1				1	1		1	1	1										1639.88	0.882123	1551	P51863	V-type proton ATPase subunit d 1	yes	yes	0	0	0	0	0	By MS/MS	By MS/MS	By MS/MS	By MS/MS	By MS/MS	By MS/MS		By MS/MS	By MS/MS													NaN	NaN			86.259	86.473	2	1.3874e-29	13980	Trempe_8_Slot1-44_1_4265	187.51	166.36			3023700	292520	337630	519830	396350	95462	407400	0	436190	538330	0	0	0	0	0	0	0	0	0	0	0	0	757	1551	733	5511;5512;5513;5514;5515;5516;5517;5518	4264;4265;4266;4267;4268;4269;4270;4271	4270				8
Rplp0	AFLADPSAFAAAAPAAAATTAAPAAAAAPAK	Unmodified	1		1																			2695.4	0.396965	1337	P14869	60S acidic ribosomal protein P0	yes	yes	0	0	0	0	0			By MS/MS						By MS/MS													NaN	NaN			79.081	79.563	3	3.4481e-07	24347	Trempe_9_Slot1-45_1_4267	124.77	121.01			179630	0	0	68057	0	0	0	0	0	111570	0	0	0	0	0	0	0	0	0	0	0	0	758	1337	734	5519;5520	4272;4273	4273				2
Ptges2	AFLDFHSLPYQVVEVNPVR	Unmodified	1	1	1									1										2229.16	0.158239	2416	Q8BWM0	Prostaglandin E synthase 2;Prostaglandin E synthase 2 truncated form	yes	yes	0	0	0	0	0			By matching			By MS/MS		By MS/MS	By MS/MS													NaN	NaN			91.618	91.93	3	2.6526e-05	25004	Trempe_6_Slot1-42_1_4262	63.79	59.718			190890	0	0	41363	0	0	54619	0	42150	52756	0	0	0	0	0	0	0	0	0	0	0	0	759	2416	735	5521;5522;5523;5524	4274;4275;4276	4274				3
Ptges2	AFLDFHSLPYQVVEVNPVRR	Unmodified		1	1				1	1		1		2										2385.26	0.25935	2416	Q8BWM0	Prostaglandin E synthase 2;Prostaglandin E synthase 2 truncated form	yes	yes	0	0	0	0	1	By matching	By matching		By matching		By MS/MS		By MS/MS	By MS/MS													NaN	NaN			83.218	83.537	3;4	0.00015745	22834	Trempe_8_Slot1-44_1_4265	76.196	75.385			88600	12360	9401.7	0	10261	0	19554	0	22454	14570	0	0	0	0	0	0	0	0	0	0	0	0	760	2416	736	5525;5526;5527;5528;5529;5530;5531	4277;4278;4279	4278				3
Trap1	AFLEALQNQAETSSK	Unmodified								1		1	1											1635.81	0.810415	2861	Q9CQN1	Heat shock protein 75 kDa, mitochondrial	yes	yes	0	0	0	0	0		By MS/MS		By MS/MS	By MS/MS																	NaN	NaN			48.108	48.634	2	1.1416e-11	15101	Trempe_5_Slot1-41_1_4260	112.95	90.907			714350	0	240820	0	245690	227840	0	0	0	0	0	0	0	0	0	0	0	0	0	0	0	0	761	2861	737	5532;5533;5534	4280;4281;4282	4282				3
Ppp5c	AFLEENQLDYIIR	Unmodified	1	1	1				1	1		1	1	1										1622.83	0.830422	2014	Q60676;F7BX26	Serine/threonine-protein phosphatase 5;Serine/threonine-protein phosphatase	yes	no	0	0	0	0	0	By MS/MS	By MS/MS	By MS/MS	By MS/MS	By MS/MS	By MS/MS		By MS/MS	By MS/MS													NaN	NaN			76.046	76.462	2	3.7812e-35	15877	Trempe_1_Slot1-37_1_4253	195.8	167.15			735290	80501	80513	119730	90850	30803	105800	0	118090	109000	0	0	0	0	0	0	0	0	0	0	0	0	762	2014	738	5535;5536;5537;5538;5539;5540;5541;5542	4283;4284;4285;4286;4287;4288;4289;4290	4283				8
Rragc;Rragd	AFLFDVVSK	Unmodified	1	1	1					1			1	1										1024.56	0.559333	2757	Q99K70;B1AWT4;B1AWT2;B1AWT3;Q7TT45	Ras-related GTP-binding protein C;Ras-related GTP-binding protein D	yes	no	0	0	0	0	0			By matching	By matching	By matching	By matching		By MS/MS	By matching													NaN	NaN			64.589	65.199	2	0.037726	2861	Trempe_8_Slot1-44_1_4265	26.947	14.12			143860	0	0	30704	24337	18953	13496	0	40154	16220	0	0	0	0	0	0	0	0	0	0	0	0	763	2757	739	5543;5544;5545;5546;5547;5548	4291	4291				1
Anks1b	AFLINGYTSMDLLK	Unmodified	1	1	1					1				1										1584.82	0.822166	187	S4R2H2;A0A0R4J2A6;S4R2I2;S4R1Q0;A0A0R4J2A8;S4R1H2;S4R2Q2;E9QPP6;S4R2H3;A0A0R4J2A2;S4R2H8;S4R2N9;S4R235		no	no	0	0	0	0	0			By MS/MS	By MS/MS		By matching		By matching	By matching													NaN	NaN			85.456	85.822	2	5.1194e-05	15293	Trempe_4_Slot1-40_1_4258	28.328	16.309			110500	0	0	25323	19314	0	18503	0	22661	24698	0	0	0	0	0	0	0	0	0	0	0	0	764	187	740	5549;5550;5551;5552;5553	4292;4293	4293				2
Cap2	AFLLMVSQYQQPQENEVAVLLKPISEK	Unmodified	1		1									1										3101.65	0.647108	2932	Q9CYT6;A0A286YCS6	Adenylyl cyclase-associated protein 2	yes	no	0	0	0	0	1			By matching					By matching	By MS/MS													NaN	NaN			100.79	100.85	3	0.0061125	25826	Trempe_9_Slot1-45_1_4267	17.378	17.358			454000	0	0	54387	0	0	0	0	336650	62961	0	0	0	0	0	0	0	0	0	0	0	0	766	2932	742	5560;5561;5562	4296	4296				1
Lonp1	AFLMEQDPENDFLVTSHIHLHVPEGATPK	Unmodified			1					1		1		1										3271.6	0.597198	2484	Q8CGK3	Lon protease homolog, mitochondrial	yes	yes	0	0	0	0	0		By matching		By matching				By matching	By MS/MS													NaN	NaN			78.174	78.601	4	0.037019	26167	Trempe_9_Slot1-45_1_4267	12.003	11.766			52324	0	8138.8	0	13751	0	0	0	7183	23252	0	0	0	0	0	0	0	0	0	0	0	0	767	2484	743	5563;5564;5565;5566	4297	4297				1
Hsd17b11	AFLPVMMK	Unmodified		1	1									1										935.497	0.497266	3136	Q9EQ06	Estradiol 17-beta-dehydrogenase 11	yes	yes	0	0	0	0	0						By matching		By MS/MS	By matching													NaN	NaN			57.496	58.218	2	0.063845	1938	Trempe_8_Slot1-44_1_4265	20.659	13.308			39951	0	0	0	0	0	11199	0	15229	13523	0	0	0	0	0	0	0	0	0	0	0	0	768	3136	744	5567;5568;5569	4298	4298				1
Dctn1	AFLQGGQEATDIALLLR	Unmodified		1																				1814.99	0.989048	878	E9Q586;E9Q3M3;O08788;D3YX34	Dynactin subunit 1	yes	no	0	0	0	0	0						By MS/MS																NaN	NaN			93.382	93.798	2	1.8567e-09	20147	Trempe_6_Slot1-42_1_4262	107.6	95.02			36496	0	0	0	0	0	36496	0	0	0	0	0	0	0	0	0	0	0	0	0	0	0	769	878	745	5570	4299	4299				1
Sdk1	AFLSIIEPPYFTAEPESR	Unmodified	1	1	1				1			1	1	1										2066.04	0.0360577	1899	Q3UH53	Protein sidekick-1	yes	yes	0	0	0	0	0	By matching	By MS/MS	By MS/MS		By matching	By matching		By MS/MS	By MS/MS													NaN	NaN			30.93	31.493	3	0.0028978	21321	Trempe_2_Slot1-38_1_4255	44.82	17.442			282920	17290	33567	59417	0	22246	51686	0	35758	62958	0	0	0	0	0	0	0	0	0	0	0	0	770	1899	746	5571;5572;5573;5574;5575;5576;5577	4300;4301;4302;4303	4300				4
Gstp1;Gstp2	AFLSSPEHVNRPINGNGK	Unmodified	1		1				1	1		1	1	1										1935.99	0.991508	1367;1501	P19157;A0A494BAW2;P46425	Glutathione S-transferase P 1;Glutathione S-transferase P 2	no	no	0	0	0	0	1	By MS/MS	By matching	By matching	By matching	By matching			By matching	By matching													NaN	NaN			25.551	26.013	3	1.5714e-06	20592	Trempe_1_Slot1-37_1_4253	83.214	64.403			141080	42380	22282	9755.3	22781	23536	0	0	14818	5526.4	0	0	0	0	0	0	0	0	0	0	0	0	771	1367;1501	747	5578;5579;5580;5581;5582;5583;5584	4304	4304				1
Gstp1;Gstp2	AFLSSPEHVNRPINGNGKQ	Unmodified	1	1			1		2	1		1	2	1		3		1					1	2064.05	0.0500851	1367;1501	P19157;A0A494BAW2;P46425	Glutathione S-transferase P 1;Glutathione S-transferase P 2	no	no	0	0	0	0	2	By MS/MS	By MS/MS	By MS/MS	By MS/MS	By MS/MS	By matching		By matching				By MS/MS	By MS/MS			By matching					By matching	1.67	0.471	2	4	25.659	25.968	3;4	5.6644e-09	21776	Trempe_1_Slot1-37_1_4253	80.815	65.199			369080	83716	34731	49620	40192	43186	28344	0	14646	0	0	0	12139	53774	0	0	2304.7	0	0	0	0	6425.8	772	1367;1501	748	5585;5586;5587;5588;5589;5590;5591;5592;5593;5594;5595;5596;5597;5598;5599	4305;4306;4307;4308;4309;4310;4311;4312;4313	4308				9
Rab10	AFLTLAEDILR	Unmodified	1	1	1				1	1		1												1260.71	0.707788	1629	P61027	Ras-related protein Rab-10	yes	yes	0	0	0	0	0	By MS/MS	By MS/MS	By MS/MS	By MS/MS		By MS/MS			By MS/MS													NaN	NaN			94.3	94.376	2	9.2762e-07	8375	Trempe_4_Slot1-40_1_4258	83.358	58.104			291730	40180	26783	66991	24435	0	79311	0	0	54028	0	0	0	0	0	0	0	0	0	0	0	0	773	1629	749	5600;5601;5602;5603;5604;5605	4314;4315;4316;4317;4318;4319	4317				6
Rab10	AFLTLAEDILRK	Unmodified	2	2	2				2	1		2	2	2										1388.8	0.802751	1629	P61027	Ras-related protein Rab-10	yes	yes	0	0	0	0	1	By MS/MS	By MS/MS	By MS/MS	By MS/MS	By MS/MS	By MS/MS		By MS/MS	By MS/MS													NaN	NaN			81.052	81.401	2;3	1.2327e-24	8375	Trempe_9_Slot1-45_1_4267	212.4	180.45			1615300	169220	169720	258380	83925	104930	221500	0	309380	298220	0	0	0	0	0	0	0	0	0	0	0	0	774	1629	750	5606;5607;5608;5609;5610;5611;5612;5613;5614;5615;5616;5617;5618;5619;5620	4320;4321;4322;4323;4324;4325;4326;4327;4328;4329;4330;4331;4332;4333;4334	4334				15
Hsp90ab1;Hsp90aa1	AFMEALQAGADISMIGQFGVGFYSAYLVAEK	Unmodified	2	2					1															3283.59	0.593358	1275;1309	P11499;P07901;B7ZC50	Heat shock protein HSP 90-beta;Heat shock protein HSP 90-alpha	no	no	0	0	0	0	0	By MS/MS		By MS/MS			By matching																NaN	NaN			118.87	118.86	3	4.1232e-16	26012	Trempe_1_Slot1-37_1_4253	74.485	70.912			97481	50288	0	32518	0	0	14674	0	0	0	0	0	0	0	0	0	0	0	0	0	0	0	775	1309;1275	751	5621;5622;5623;5624;5625	4335;4336;4337	4335				3
Cltc	AFMTADLPNELIELLEK	Unmodified	1	1	1				1	1		1		1										1946.01	0.0070658	2004	Q68FD5;Q5SXR6	Clathrin heavy chain 1;Clathrin heavy chain	yes	no	0	0	0	0	0	By MS/MS	By MS/MS	By MS/MS	By MS/MS		By MS/MS		By MS/MS	By MS/MS													NaN	NaN			112.98	113.04	2	2.1477e-27	18536	Trempe_9_Slot1-45_1_4267	153.18	140.5			1170300	64874	38696	178950	136570	0	280380	0	160690	310090	0	0	0	0	0	0	0	0	0	0	0	0	776	2004	752	5626;5627;5628;5629;5630;5631;5632	4338;4339;4340;4341;4342;4343;4344	4344				7
Ivd	AFNADFR	Unmodified	1	1	1				1	1		1	1											839.393	0.392602	3159	Q9JHI5	Isovaleryl-CoA dehydrogenase, mitochondrial	yes	yes	0	0	0	0	0	By matching	By MS/MS	By MS/MS	By MS/MS	By MS/MS	By matching			By matching													NaN	NaN			25.441	25.926	2	0.014278	1378	Trempe_5_Slot1-41_1_4260	49.058	30.103			328060	45439	61820	48661	58512	58074	36393	0	0	19157	0	0	0	0	0	0	0	0	0	0	0	0	778	3159	753	5634;5635;5636;5637;5638;5639;5640	4346;4347;4348;4349	4349				4
Hsph1	AFNDPFIQK	Unmodified		1					1	1		1	1	1										1078.54	0.544745	2057	Q61699;E9Q0U7;D3Z027	Heat shock protein 105 kDa	yes	no	0	0	0	0	0	By MS/MS	By MS/MS		By MS/MS	By MS/MS	By MS/MS		By MS/MS														NaN	NaN			43.309	43.883	2	0.0010228	3512	Trempe_8_Slot1-44_1_4265	72.038	49.995			429150	63045	67170	0	77245	64436	75761	0	81488	0	0	0	0	0	0	0	0	0	0	0	0	0	779	2057	754	5641;5642;5643;5644;5645;5646	4350;4351;4352;4353;4354;4355	4355				6
Dcc	AFNNAGEGVPLYESATTR	Unmodified	1						1	1		1		1										1895.9	0.901355	1750	P70211	Netrin receptor DCC	yes	yes	0	0	0	0	0	By matching	By MS/MS	By matching	By matching				By MS/MS														NaN	NaN			71.253	71.647	2	0.12943	19675	Trempe_2_Slot1-38_1_4255	14.393	9.5766			209300	25663	52643	54371	3925.8	0	0	0	72697	0	0	0	0	0	0	0	0	0	0	0	0	0	780	1750	755	5647;5648;5649;5650;5651	4356;4357	4356				2
Cntn1	AFNNKGDGPYSLVAVINSAQDAPSEAPTEVGVK	Unmodified	1	1	1					1		1												3344.65	0.652464	1321	P12960	Contactin-1	yes	yes	0	0	0	0	1		By MS/MS	By MS/MS	By MS/MS		By MS/MS			By MS/MS													NaN	NaN			78.93	79.385	3	4.3287e-16	30898	Trempe_3_Slot1-39_1_4257	70.168	60.249			1051700	0	55893	288770	88295	0	274240	0	0	344490	0	0	0	0	0	0	0	0	0	0	0	0	781	1321	756	5652;5653;5654;5655;5656	4358;4359;4360;4361;4362	4359				5
Pclo	AFPAANERDEVFEK	Unmodified	1		1					1		1		1										1621.77	0.773635	3244	Q9QYX7	Protein piccolo	yes	yes	0	0	0	0	1		By matching	By MS/MS	By matching				By matching	By matching													NaN	NaN			33.526	34.082	2	0.076955	16987	Trempe_3_Slot1-39_1_4257	39.702	33.675			61876	0	15213	16722	9482.5	0	0	0	6210.4	14248	0	0	0	0	0	0	0	0	0	0	0	0	782	3244	757	5657;5658;5659;5660;5661	4363	4363				1
Aldh6a1	AFPAWADTSILSR	Unmodified			1				1			1												1433.73	0.730314	3137	Q9EQ20;A0A1Y7VJ32	Methylmalonate-semialdehyde dehydrogenase [acylating], mitochondrial	yes	no	0	0	0	0	0	By matching	By matching							By MS/MS													NaN	NaN			73.128	73.402	2	0.12481	9263	Trempe_9_Slot1-45_1_4267	27.378	22.227			90965	2573.7	45734	0	0	0	0	0	0	42658	0	0	0	0	0	0	0	0	0	0	0	0	783	3137	758	5662;5663;5664	4364	4364				1
Npepps	AFPCWDEPAIK	Unmodified	1	1	1				1	1		2	1	1										1332.62	0.617258	1842	Q11011;E9Q039;E9Q6F4;F6V7K3	Puromycin-sensitive aminopeptidase	yes	no	0	0	0	0	0	By MS/MS	By MS/MS	By MS/MS	By MS/MS	By MS/MS	By MS/MS		By MS/MS	By MS/MS													NaN	NaN			55.531	56.081	2	0.012218	7747	Trempe_8_Slot1-44_1_4265	39.039	14.918			1121500	137610	141650	146530	145990	133270	135500	0	158610	122370	0	0	0	0	0	0	0	0	0	0	0	0	784	1842	759	5665;5666;5667;5668;5669;5670;5671;5672;5673	4365;4366;4367;4368;4369;4370;4371;4372	4371				8
Lancl1	AFPNPYADYNK	Unmodified	1	1	1				1	1		1	1	1										1298.59	0.593152	1240	O89112;B2KGR2	LanC-like protein 1	yes	no	0	0	0	0	0	By MS/MS	By MS/MS	By MS/MS	By MS/MS	By matching	By MS/MS		By MS/MS	By MS/MS													NaN	NaN			38.983	39.562	2	0.00092001	9407	Trempe_6_Slot1-42_1_4262	36.24	28.594			913250	113230	103370	141200	115300	94556	109300	0	130880	105400	0	0	0	0	0	0	0	0	0	0	0	0	785	1240	760	5674;5675;5676;5677;5678;5679;5680;5681	4373;4374;4375;4376;4377;4378;4379	4377				7
Baiap2	AFPTQTAGTFK	Unmodified	1	1	1		1		1	1		1	1	1										1167.59	0.592424	589	B1AZ46;Q8BKX1	Brain-specific angiogenesis inhibitor 1-associated protein 2	yes	no	0	0	0	0	0	By MS/MS	By MS/MS	By MS/MS	By matching	By MS/MS	By MS/MS		By MS/MS	By MS/MS			By MS/MS										2	0		1	31.567	32.079	2	0.00010886	4775	Trempe_8_Slot1-44_1_4265	65.404	56.011			1134900	150910	155570	179360	1459.3	135150	158290	0	153150	166740	0	0	34291	0	0	0	0	0	0	0	0	0	786	589	761	5682;5683;5684;5685;5686;5687;5688;5689;5690	4380;4381;4382;4383;4384;4385;4386;4387	4386				8
Prdx3	AFQFVETHGEVCPANWTPESPTIK	Unmodified	1	1	1				1	1		1	1	1										2744.29	0.290451	1376	P20108	Thioredoxin-dependent peroxide reductase, mitochondrial	yes	yes	0	0	0	0	0	By MS/MS	By MS/MS	By MS/MS	By MS/MS	By MS/MS	By MS/MS		By MS/MS	By matching													NaN	NaN			67.484	67.976	3	1.3151e-37	24307	Trempe_8_Slot1-44_1_4265	145.31	127.5			3099800	384170	476920	312640	511430	211140	163720	0	841590	198220	0	0	0	0	0	0	0	0	0	0	0	0	787	1376	762	5691;5692;5693;5694;5695;5696;5697;5698	4388;4389;4390;4391;4392;4393;4394	4394				7
Prdx3	AFQFVETHGEVCPANWTPESPTIKPSPTASK	Unmodified	3	3	3				2	3		2	1	2										3412.64	0.639791	1376	P20108	Thioredoxin-dependent peroxide reductase, mitochondrial	yes	yes	0	0	0	0	1	By MS/MS	By MS/MS	By MS/MS	By MS/MS	By MS/MS	By MS/MS		By MS/MS	By MS/MS													NaN	NaN			61.915	62.475	3;4	3.6715e-42	26474	Trempe_9_Slot1-45_1_4267	229.05	210.57			6549800	608140	727530	1253500	1054700	230710	774360	0	880760	1020200	0	0	0	0	0	0	0	0	0	0	0	0	788	1376	763	5699;5700;5701;5702;5703;5704;5705;5706;5707;5708;5709;5710;5711;5712;5713;5714;5715;5716;5717	4395;4396;4397;4398;4399;4400;4401;4402;4403;4404;4405;4406;4407;4408;4409;4410;4411;4412	4411				18
Lamp2	AFQINTFNLK	Unmodified	1	1	1					1				1										1194.64	0.639708	1350	P17047	Lysosome-associated membrane glycoprotein 2	yes	yes	0	0	0	0	0			By MS/MS	By MS/MS		By MS/MS		By MS/MS	By MS/MS													NaN	NaN			57.489	58.163	2	0.0061741	7200	Trempe_6_Slot1-42_1_4262	48.157	24.036			703360	0	0	138870	132720	0	116010	0	155250	160510	0	0	0	0	0	0	0	0	0	0	0	0	789	1350	764	5718;5719;5720;5721;5722	4413;4414;4415;4416;4417	4415				5
Mtpap	AFQLTEENIR	Unmodified	1	2										1										1219.62	0.619701	2964	Q9D0D3	Poly(A) RNA polymerase, mitochondrial	yes	yes	0	0	0	0	0			By MS/MS			By MS/MS		By MS/MS														NaN	NaN			39.902	40.667	2	0.0016838	7671	Trempe_3_Slot1-39_1_4257	62.969	38.848			97711	0	0	42655	0	0	48368	0	6688.5	0	0	0	0	0	0	0	0	0	0	0	0	0	790	2964	765	5723;5724;5725;5726	4418;4419;4420	4418				3
Akr1b10;Akr1b7	AFQNTLSDLK	Unmodified	1	1	1				1	1		1	1	1										1135.59	0.587338	1050;1382	G5E895;D3Z494;S4R2G9;P21300	Aldose reductase-related protein 1	no	no	0	0	0	0	0	By MS/MS	By MS/MS	By matching	By MS/MS	By matching	By matching		By MS/MS	By matching													NaN	NaN			37.826	38.405	2	0.00025312	5643	Trempe_2_Slot1-38_1_4255	65.156	41.581			351350	58440	47796	24716	51091	65957	24597	0	58724	20032	0	0	0	0	0	0	0	0	0	0	0	0	791	1050;1382	766	5727;5728;5729;5730;5731;5732;5733;5734	4421;4422;4423;4424	4422				4
Wasf1	AFRSSTIQDQQLFDRK	Unmodified					1									1							1	1938.99	0.991173	2597	Q8R5H6	Wiskott-Aldrich syndrome protein family member 1	yes	yes	0	0	0	0	2												By matching	By MS/MS								By matching	1.33	0.471	2	1	34.511	34.525	4	4.8809e-06	5327	Trempe_13b_Slot1-49_1_4288	93.162	82.191			24496	0	0	0	0	0	0	0	0	0	0	0	1609.3	21788	0	0	0	0	0	0	0	1098.9	792	2597	767	5735;5736;5737	4425	4425				1
Hspa4	AFSDPFVEAEK	Unmodified		1					1			1	1	1										1238.58	0.581919	1888	Q3U2G2;Q61316	Heat shock 70 kDa protein 4	yes	no	0	0	0	0	0	By MS/MS	By MS/MS			By matching	By MS/MS		By MS/MS														NaN	NaN			47.056	47.632	2	0.0070087	7825	Trempe_1_Slot1-37_1_4253	62.271	50.204			738560	155670	138960	0	0	148440	125150	0	170350	0	0	0	0	0	0	0	0	0	0	0	0	0	793	1888	768	5738;5739;5740;5741;5742	4426;4427;4428;4429	4426				4
Arhgap39	AFSEDEALAQQDSK	Unmodified	2		1					1			1	1										1537.69	0.689631	1032	H7BX46;G3X932;P59281	Rho GTPase-activating protein 39	yes	no	0	0	0	0	0			By MS/MS	By MS/MS	By matching			By matching	By matching													NaN	NaN			26.126	26.681	2	2.5596e-08	14298	Trempe_4_Slot1-40_1_4258	112.7	96.051			75536	0	0	19489	16227	11036	0	0	14206	14578	0	0	0	0	0	0	0	0	0	0	0	0	794	1032	769	5743;5744;5745;5746;5747;5748	4430;4431	4431				2
Lingo1	AFSGLNSLEQLTLEK	Unmodified	1		1				1	1		1		1										1648.87	0.867201	555	A9DA50;Q9D1T0	Leucine-rich repeat and immunoglobulin-like domain-containing nogo receptor-interacting protein 1	yes	no	0	0	0	0	0	By MS/MS	By MS/MS	By MS/MS	By MS/MS				By MS/MS	By MS/MS													NaN	NaN			78.473	78.838	2	9.2165e-23	15925	Trempe_2_Slot1-38_1_4255	191.95	168.11			407580	26846	71415	86647	55626	0	0	0	93598	73448	0	0	0	0	0	0	0	0	0	0	0	0	795	555	770	5749;5750;5751;5752;5753;5754	4432;4433;4434;4435;4436;4437	4433				6
Esd	AFSGYLGPDESK	Unmodified	1	1	1				1	1		1		1		1		1						1269.59	0.587732	1068	H3BKH6;Q9R0P3;H3BLJ9;H3BJL6;H3BJP2	S-formylglutathione hydrolase	yes	no	0	0	0	0	0	By MS/MS	By MS/MS	By MS/MS	By MS/MS		By MS/MS		By MS/MS	By MS/MS				By MS/MS			By matching						1	0	2		33.172	33.599	2	1.3598e-05	6089	Trempe_9_Slot1-45_1_4267	94.66	75.404			1045400	146920	149070	156920	155030	0	139210	0	156610	121430	0	0	0	19595	0	0	592.77	0	0	0	0	0	796	1068	771	5755;5756;5757;5758;5759;5760;5761;5762;5763	4438;4439;4440;4441;4442;4443;4444;4445	4445				8
Amph	AFSIQGAPSDSGPLR	Unmodified	1	1	1				1	1		1	1	1		1							1	1501.75	0.752506	80	A0A0G2JEG8;Q7TQF7	Amphiphysin	yes	no	0	0	0	0	0	By MS/MS	By MS/MS	By MS/MS	By MS/MS	By MS/MS	By matching		By MS/MS	By MS/MS				By MS/MS								By matching	1	0	2		45.546	46.014	2	1.1268e-22	11166	Trempe_8_Slot1-44_1_4265	156.73	131.91			4079600	492130	477410	555780	525460	468430	503860	0	539570	496730	0	0	0	10349	0	0	0	0	0	0	0	9878.1	797	80	772	5764;5765;5766;5767;5768;5769;5770;5771;5772;5773	4446;4447;4448;4449;4450;4451;4452;4453	4452				8
Gprc5b	AFSMDEHNAALR	Unmodified	2	2	2				2	2		2	1	1										1360.62	0.619383	668	D2DFA9;Q923Z0	G-protein coupled receptor family C group 5 member B	yes	no	0	0	0	0	0	By matching	By matching	By MS/MS	By matching	By matching	By MS/MS		By matching	By matching													NaN	NaN			27.157	27.657	2;3	0.00048755	10883	Trempe_3_Slot1-39_1_4257	47.561	31.979			356290	33444	49451	63684	48676	14376	61360	0	23644	61655	0	0	0	0	0	0	0	0	0	0	0	0	798	668	773	5774;5775;5776;5777;5778;5779;5780;5781;5782;5783;5784;5785;5786;5787	4454;4455	4454				2
Pitrm1	AFSSLNTLPEDLRPIVPLFCSVLTK	Unmodified	1	1										1										2816.51	0.514638	2546	Q8K411	Presequence protease, mitochondrial	yes	yes	0	0	0	0	1			By matching			By MS/MS		By matching														NaN	NaN			108.04	108.19	3	5.9554e-05	28256	Trempe_6_Slot1-42_1_4262	51.785	49.017			92446	0	0	13900	0	0	72556	0	5990.3	0	0	0	0	0	0	0	0	0	0	0	0	0	799	2546	774	5788;5789;5790	4456	4456				1
Idi1	AFSVFLFNTENK	Unmodified	1	1	1				1	1				1										1415.71	0.708516	1041	G3XA48;P58044;H3BLP1;H3BLF8;H3BKD7	Isopentenyl-diphosphate Delta-isomerase 1	yes	no	0	0	0	0	0	By MS/MS		By MS/MS	By matching		By MS/MS		By MS/MS	By matching													NaN	NaN			76.061	76.533	2	8.7899e-06	12268	Trempe_3_Slot1-39_1_4257	72.365	65.675			216040	12688	0	44952	50864	0	45444	0	37872	24221	0	0	0	0	0	0	0	0	0	0	0	0	800	1041	775	5791;5792;5793;5794;5795;5796	4457;4458;4459;4460	4458				4
G3bp2	AFSWASVTSK	Unmodified	1		1																			1082.54	0.53966	1783	P97379	Ras GTPase-activating protein-binding protein 2	yes	yes	0	0	0	0	0			By MS/MS						By matching													NaN	NaN			45.115	45.733	2	0.15953	4908	Trempe_3_Slot1-39_1_4257	23.053	6.5956			74357	0	0	40565	0	0	0	0	0	33792	0	0	0	0	0	0	0	0	0	0	0	0	801	1783	776	5797;5798	4461	4461				1
Clasp2	AFTDVPSVQIYSSR	Unmodified	1	1	1				1	1		1	1	1										1568.78	0.783472	905	E9Q8N5;Q08EB6;Q08EB5;F7DCH5;Q8BRT1;A0A1L1ST22;Q8BSE7	CLIP-associating protein 2	yes	no	0	0	0	0	0	By MS/MS	By MS/MS	By MS/MS	By MS/MS	By MS/MS	By MS/MS		By MS/MS	By MS/MS													NaN	NaN			53.899	54.477	2	0.00055609	14393	Trempe_2_Slot1-38_1_4255	71.896	64.32			536460	62221	59966	70523	65723	58218	81843	0	72825	65145	0	0	0	0	0	0	0	0	0	0	0	0	802	905	777	5799;5800;5801;5802;5803;5804;5805;5806	4462;4463;4464;4465;4466;4467;4468;4469	4463				8
Acadm	AFTGFIVEADTPGIHIGKK	Unmodified	2	1	1				1					1										2000.07	0.0731119	1499	P45952	Medium-chain specific acyl-CoA dehydrogenase, mitochondrial	yes	yes	0	0	0	0	1	By matching		By MS/MS			By MS/MS		By matching	By MS/MS													NaN	NaN			60.122	60.716	3;4	9.2078e-20	19229	Trempe_9_Slot1-45_1_4267	139.7	127.02			152370	14720	0	75815	0	0	12790	0	2143.3	46897	0	0	0	0	0	0	0	0	0	0	0	0	803	1499	778	5807;5808;5809;5810;5811;5812	4470;4471;4472;4473	4473				4
Atp2a2	AFTGREFDELSPSAQR	Unmodified	1	2	1				1	1		1	1	2										1809.86	0.864576	1189	O55143	Sarcoplasmic/endoplasmic reticulum calcium ATPase 2	yes	yes	0	0	0	0	1	By MS/MS	By MS/MS	By MS/MS	By MS/MS	By MS/MS	By MS/MS		By MS/MS	By MS/MS													NaN	NaN			40.53	41.153	3	8.7663e-13	17075	Trempe_8_Slot1-44_1_4265	132.9	94.802			3012700	272020	289550	483130	370670	241350	463770	0	412380	479790	0	0	0	0	0	0	0	0	0	0	0	0	804	1189	779	5813;5814;5815;5816;5817;5818;5819;5820;5821;5822	4474;4475;4476;4477;4478;4479;4480;4481;4482	4481				9
Add3	AFTHGVAMSGGGGVNMASHQK	Unmodified	1	1										1										2042.94	0.941463	3232	Q9QYB5;A0A494B9K4	Gamma-adducin	yes	no	0	0	0	0	0			By MS/MS			By matching		By MS/MS														NaN	NaN			23.992	24.586	3	0.00018982	24218	Trempe_3_Slot1-39_1_4257	70.552	62.178			48028	0	0	20037	0	0	15616	0	12376	0	0	0	0	0	0	0	0	0	0	0	0	0	805	3232	780	5823;5824;5825	4483;4484	4483				2
Atic	AFTHTAQYDEAISDYFRK	Unmodified	1		1				1			1				2								2162.01	0.00688288	2910	Q9CWJ9	Bifunctional purine biosynthesis protein PURH;Phosphoribosylaminoimidazolecarboxamide formyltransferase;IMP cyclohydrolase	yes	yes	0	0	0	0	1	By matching	By matching	By matching						By MS/MS				By MS/MS									1.5	0.5	1	1	51.848	52.159	3	0.025574	20950	Trempe_9_Slot1-45_1_4267	23.432	20.347			118290	23532	14731	37370	0	0	0	0	0	37005	0	0	0	5649.2	0	0	0	0	0	0	0	0	806	2910	781	5826;5827;5828;5829;5830;5831	4485;4486	4486				2
Rpp14	AFTQQDVATFSELTGDANPLHLSEDFAK	Unmodified	1	1	1				1	1		1		1										3051.45	0.44616	1084	J3QMX0		yes	yes	0	0	0	0	0	By MS/MS	By MS/MS	By MS/MS	By MS/MS		By MS/MS		By MS/MS	By MS/MS													NaN	NaN			96.901	96.919	3	1.5384e-05	25678	Trempe_1_Slot1-37_1_4253	39.557	35.604			271300	18443	14963	46076	53931	0	58967	0	32558	46359	0	0	0	0	0	0	0	0	0	0	0	0	807	1084	782	5832;5833;5834;5835;5836;5837;5838	4487;4488;4489;4490;4491;4492;4493	4487				7
Fah	AFTSQASATMHLPATIGDYTDFYSSR	Unmodified	1											1										2837.3	0.296659	1465	P35505;D3Z2R9	Fumarylacetoacetase	yes	no	0	0	0	0	0			By MS/MS					By matching														NaN	NaN			78.317	78.841	3	4.4296e-11	29565	Trempe_3_Slot1-39_1_4257	64.401	52.218			63656	0	0	43893	0	0	0	0	19762	0	0	0	0	0	0	0	0	0	0	0	0	0	808	1465	783	5839;5840	4494	4494				1
Rps2	AFVAIGDYNGHVGLGVK	Unmodified	1		1							1		1										1715.9	0.899505	1402	P25444;D3YVC1;D3YWJ3	40S ribosomal protein S2	yes	no	0	0	0	0	0		By matching	By MS/MS					By matching	By MS/MS													NaN	NaN			55.551	56.15	2	6.0505e-10	14882	Trempe_9_Slot1-45_1_4267	89.382	79.132			72436	0	11831	24853	0	0	0	0	6809.7	28943	0	0	0	0	0	0	0	0	0	0	0	0	809	1402	784	5841;5842;5843;5844	4495;4496	4496				2
Hsd17b12	AFVDFFSQCLHEEYK	Unmodified	2	2	2				2	2		2	1	2										1918.86	0.855985	1205	O70503	Very-long-chain 3-oxoacyl-CoA reductase	yes	yes	0	0	0	0	0	By MS/MS	By matching	By MS/MS	By matching	By matching	By MS/MS		By MS/MS	By MS/MS													NaN	NaN			75.855	76.281	2;3	6.003e-12	18163	Trempe_9_Slot1-45_1_4267	100.69	91.886			457060	27585	33692	87981	49505	10341	74262	0	97475	76219	0	0	0	0	0	0	0	0	0	0	0	0	810	1205	785	5845;5846;5847;5848;5849;5850;5851;5852;5853;5854;5855;5856;5857;5858;5859	4497;4498;4499;4500;4501;4502;4503;4504;4505	4504				9
Pgm3	AFVDLTNQVSCSGDVK	Unmodified	1		1				1															1738.82	0.819599	2419	Q8BWW3;Q9CYR6	Phosphoacetylglucosamine mutase	yes	no	0	0	0	0	0	By matching		By matching						By MS/MS													NaN	NaN			46.79	47.298	2	0.00030784	15280	Trempe_9_Slot1-45_1_4267	54.309	43.337			53985	11150	0	19442	0	0	0	0	0	23394	0	0	0	0	0	0	0	0	0	0	0	0	811	2419	786	5860;5861;5862	4506	4506				1
Bcr	AFVDNYGVAMETAEK	Unmodified	1	1	1							1		1										1643.75	0.750123	2148	Q6PAJ1	Breakpoint cluster region protein	yes	yes	0	0	0	0	0		By MS/MS	By MS/MS			By matching		By MS/MS	By MS/MS													NaN	NaN			48.025	48.683	2	2.9076e-06	17461	Trempe_3_Slot1-39_1_4257	79.795	58.645			99192	0	14864	26596	0	0	22152	0	23074	12506	0	0	0	0	0	0	0	0	0	0	0	0	812	2148	787	5863;5864;5865;5866;5867	4507;4508;4509;4510	4508				4
Acadl	AFVDSCLQLHETK	Unmodified	1	1	1				1	1		1	1	1										1546.74	0.744978	142	A0A0R4J083;P51174	Long-chain specific acyl-CoA dehydrogenase, mitochondrial	yes	no	0	0	0	0	0	By MS/MS	By MS/MS	By MS/MS	By MS/MS	By MS/MS	By MS/MS		By MS/MS	By MS/MS													NaN	NaN			37.519	38.098	2	8.5604e-09	11492	Trempe_9_Slot1-45_1_4267	115.05	101.27			598030	78619	93376	96114	62062	69354	76270	0	43619	78613	0	0	0	0	0	0	0	0	0	0	0	0	813	142	788	5868;5869;5870;5871;5872;5873;5874;5875	4511;4512;4513;4514;4515;4516;4517;4518	4518				8
C1qbp	AFVEFLTDEIK	Unmodified	1	1	1				1	1		1	1	1										1310.68	0.675819	2599	Q8R5L1;O35658	Complement component 1 Q subcomponent-binding protein, mitochondrial	yes	no	0	0	0	0	0	By MS/MS	By MS/MS	By MS/MS	By MS/MS	By MS/MS	By MS/MS		By MS/MS	By MS/MS													NaN	NaN			76.647	77.055	2	8.6424e-09	8742	Trempe_5_Slot1-41_1_4260	139.02	111.28			6002300	925470	574310	483780	665790	1001700	290740	0	1376200	684340	0	0	0	0	0	0	0	0	0	0	0	0	814	2599	789	5876;5877;5878;5879;5880;5881;5882;5883	4519;4520;4521;4522;4523;4524;4525;4526	4523				8
C1qbp	AFVEFLTDEIKEEK	Unmodified	2	2	2		1		2	2		2		2		1								1696.86	0.855968	2599	Q8R5L1;O35658	Complement component 1 Q subcomponent-binding protein, mitochondrial	yes	no	0	0	0	0	1	By MS/MS	By MS/MS	By MS/MS	By MS/MS		By MS/MS		By MS/MS	By MS/MS			By MS/MS	By MS/MS									1.5	0.5	1	1	69.242	69.672	2;3	4.4973e-45	18028	Trempe_6_Slot1-42_1_4262	200.76	176.07			4697700	218270	541450	1226000	734770	0	1133500	0	93105	710650	0	0	6177.2	33757	0	0	0	0	0	0	0	0	815	2599	790	5884;5885;5886;5887;5888;5889;5890;5891;5892;5893;5894;5895;5896;5897;5898;5899	4527;4528;4529;4530;4531;4532;4533;4534;4535;4536;4537;4538;4539;4540;4541	4537				15
C1qbp	AFVEFLTDEIKEEKK	Unmodified	1	1	1					1		1												1824.95	0.950931	2599	Q8R5L1;O35658	Complement component 1 Q subcomponent-binding protein, mitochondrial	yes	no	0	0	0	0	2		By MS/MS	By MS/MS	By MS/MS		By MS/MS			By MS/MS													NaN	NaN			61.167	61.756	3	4.0272e-08	20336	Trempe_6_Slot1-42_1_4262	68.108	62.409			512510	0	31504	154090	52867	0	172060	0	0	101990	0	0	0	0	0	0	0	0	0	0	0	0	816	2599	791	5900;5901;5902;5903;5904	4542;4543;4544;4545;4546	4545				5
Vps45	AFVENYPQFK	Unmodified	1																					1241.61	0.608074	1785	P97390	Vacuolar protein sorting-associated protein 45	yes	yes	0	0	0	0	0			By MS/MS																			NaN	NaN			43.665	44.347	2	0.017097	8140	Trempe_3_Slot1-39_1_4257	46.447	22.871			41028	0	0	41028	0	0	0	0	0	0	0	0	0	0	0	0	0	0	0	0	0	0	817	1785	792	5905	4547	4547				1
Rgs17	AFVESTTSCTSES	Unmodified	1	1	1				1	1		1	1	1		1							1	1404.57	0.57149	1052	Q9QZB0;G5E8E0	Regulator of G-protein signaling 17	yes	no	0	0	0	0	0	By MS/MS	By MS/MS	By MS/MS	By matching	By matching	By matching		By MS/MS	By MS/MS				By MS/MS								By matching	1	0	2		20.531	20.819	2	2.3024e-06	11156	Trempe_2_Slot1-38_1_4255	109.88	108.08			190910	29721	28295	28834	1051.2	20070	3025.2	0	26962	30828	0	0	0	18026	0	0	0	0	0	0	0	4095.7	818	1052	793	5906;5907;5908;5909;5910;5911;5912;5913;5914;5915	4548;4549;4550;4551;4552;4553	4550				6
Rock2	AFVGNQLPFIGFTYFR	Unmodified	1	1	1									1										1875.97	0.96719	314	F8VPK5;A0A1Y7VMN0;P70336	Rho-associated protein kinase;Rho-associated protein kinase 2	yes	no	0	0	0	0	0			By matching			By MS/MS		By MS/MS	By matching													NaN	NaN			104.41	104.56	2	9.6714e-05	21163	Trempe_6_Slot1-42_1_4262	56.938	45.966			108390	0	0	22937	0	0	31038	0	18482	35936	0	0	0	0	0	0	0	0	0	0	0	0	819	314	794	5916;5917;5918;5919	4554;4555	4554				2
Tuba1b;Tuba3a;Tuba1a;Tuba4a;Tuba8	AFVHWYVGEGMEEGEFSEAR	Unmodified		1	1																			2329.01	0.010982	1265;1741;36;1266;3182	P05213;P05214;P68369;A0A0A0MQA5;P68368;Q9JJZ2	Tubulin alpha-1B chain;Tubulin alpha-3 chain;Tubulin alpha-1A chain;Tubulin alpha-4A chain;Tubulin alpha-8 chain	no	no	0	0	0	0	0						By MS/MS			By matching													NaN	NaN			64.558	65.254	3	1.322e-07	25809	Trempe_6_Slot1-42_1_4262	88.42	84.262			192230	0	0	0	0	0	166830	0	0	25400	0	0	0	0	0	0	0	0	0	0	0	0	820	1265;1266;1741;36;3182	795	5920;5921	4556	4556				1
Tuba1b;Tuba1a;Tuba4a	AFVHWYVGEGMEEGEFSEAREDMAALEK	Unmodified	2	2	2				1	2		2		1										3216.42	0.41685	1265;1741;36	P05213;P68369;A0A0A0MQA5;P68368	Tubulin alpha-1B chain;Tubulin alpha-1A chain;Tubulin alpha-4A chain	no	no	0	0	0	0	1	By MS/MS	By MS/MS	By MS/MS	By MS/MS		By MS/MS		By MS/MS	By MS/MS													NaN	NaN			80.567	80.968	3;4	3.353e-39	30626	Trempe_3_Slot1-39_1_4257	142.02	131.05			3796800	172700	88467	902090	305630	0	1583600	0	255350	489040	0	0	0	0	0	0	0	0	0	0	0	0	821	1265;1741;36	796	5922;5923;5924;5925;5926;5927;5928;5929;5930;5931;5932;5933	4557;4558;4559;4560;4561;4562;4563;4564;4565;4566	4560				10
Pgm3	AFVRPSGTEDIVR	Unmodified		1	1				1	1		1	1	1										1445.76	0.762677	2419	Q8BWW3;Q9CYR6	Phosphoacetylglucosamine mutase	yes	no	0	0	0	0	1	By matching	By MS/MS		By MS/MS	By matching	By MS/MS		By matching	By matching													NaN	NaN			31.151	31.699	3	1.1889e-06	12460	Trempe_4_Slot1-40_1_4258	93.162	80.566			119960	14593	20842	0	21295	13896	16023	0	15489	17818	0	0	0	0	0	0	0	0	0	0	0	0	823	2419	797	5937;5938;5939;5940;5941;5942;5943	4568;4569;4570	4569				3
Atad3;Atad3a	AFVTDWDK	Unmodified	1	1	1				1	1		1	1	1										980.46	0.460347	2738	Q925I1;H3BK90	ATPase family AAA domain-containing protein 3	yes	no	0	0	0	0	0	By MS/MS	By MS/MS	By MS/MS	By MS/MS	By MS/MS	By MS/MS		By MS/MS	By MS/MS													NaN	NaN			38.347	38.926	2	0.002992	2923	Trempe_5_Slot1-41_1_4260	75.243	63.594			575630	73132	63368	72630	71275	58663	73590	0	95143	67830	0	0	0	0	0	0	0	0	0	0	0	0	824	2738	798	5944;5945;5946;5947;5948;5949;5950;5951	4571;4572;4573;4574;4575;4576;4577;4578	4575				8
Rgs7	AFWDVHRPVPGCVNTTEVDIKK	Unmodified	1	1	1				1	1		1		1										2567.3	0.295477	45	Q80XD3;A0A0A6YW36;O54829	Regulator of G-protein signaling 7	yes	no	0	0	0	0	2	By MS/MS	By matching	By matching	By matching		By matching		By MS/MS	By matching													NaN	NaN			49.443	50.036	4	0.00095914	24499	Trempe_1_Slot1-37_1_4253	61.867	60.345			395110	41799	45995	66334	50248	0	67121	0	53709	69907	0	0	0	0	0	0	0	0	0	0	0	0	825	45	799	5952;5953;5954;5955;5956;5957;5958	4579;4580	4579				2
Slc12a2	AFYAPVHADDLR	Unmodified		1	1				1	1		1	1	1										1373.67	0.672799	929	E9QM38;P55012	Solute carrier family 12 member 2	yes	no	0	0	0	0	0	By MS/MS	By MS/MS		By matching	By matching	By matching		By matching	By MS/MS													NaN	NaN			38.319	38.884	2	7.1364e-06	10438	Trempe_2_Slot1-38_1_4255	87.895	55.755			133130	22990	27544	0	10471	14768	18822	0	18106	20433	0	0	0	0	0	0	0	0	0	0	0	0	826	929	800	5959;5960;5961;5962;5963;5964;5965	4581;4582;4583	4582				3
Slc12a2	AFYAPVHADDLREGAQYLMQAAGLGR	Unmodified		1	1									1										2819.38	0.381332	929	E9QM38;P55012	Solute carrier family 12 member 2	yes	no	0	0	0	0	1						By MS/MS		By MS/MS	By MS/MS													NaN	NaN			96.054	96.261	4	0.0007159	24888	Trempe_9_Slot1-45_1_4267	29.971	29.946			66765	0	0	0	0	0	21766	0	10776	34223	0	0	0	0	0	0	0	0	0	0	0	0	827	929	801	5966;5967;5968	4584;4585;4586	4586				3
Ap3b2	AFYGSEEDEAK	Unmodified	1	1					1	1		1	1	1										1244.52	0.519712	414	A0A571BEW4;Q9JME5;A0A571BES1	AP-3 complex subunit beta-2	yes	no	0	0	0	0	0	By matching	By matching	By matching	By matching	By matching	By matching		By MS/MS														NaN	NaN			15.771	16.037	2	0.1596	6064	Trempe_8_Slot1-44_1_4265	21.088	15.78			168340	30445	24921	23876	31698	27972	13172	0	16257	0	0	0	0	0	0	0	0	0	0	0	0	0	829	414	803	5989;5990;5991;5992;5993;5994;5995	4596	4596				1
Anks1b	AFYLGSMLIK	Unmodified	1	1	1				1	1		1	1	1										1141.62	0.620553	187	S4R2H2;A0A0R4J2A6;S4R2I2;S4R1Q0;A0A0R4J2A8;S4R1H2;S4R2Q2;E9QPP6;S4R2H3;A0A0R4J2A2;S4R2H8;S4R2N9;S4R2E3;A0A140T8U6		no	no	0	0	0	0	0	By MS/MS	By MS/MS	By MS/MS	By MS/MS	By matching	By MS/MS		By MS/MS	By MS/MS													NaN	NaN			75.049	75.469	2	0.0015358	5893	Trempe_1_Slot1-37_1_4253	48.157	34.51			723810	75478	91253	120780	100780	32537	91980	0	119780	91219	0	0	0	0	0	0	0	0	0	0	0	0	832	187	806	6017;6018;6019;6020;6021;6022;6023;6024	4600;4601;4602;4603;4604;4605;4606	4600				7
Oat	AFYNNVLGEYEEYITK	Unmodified	1	1	1				2	1		1		1										1951.92	0.920359	1438	P29758	Ornithine aminotransferase, mitochondrial	yes	yes	0	0	0	0	0	By MS/MS	By matching	By MS/MS	By MS/MS		By MS/MS		By MS/MS	By MS/MS													NaN	NaN			88.169	88.338	2	6.6245e-31	21191	Trempe_4_Slot1-40_1_4258	154.09	143.6			864660	96445	8610.1	193640	132570	0	164320	0	118490	150590	0	0	0	0	0	0	0	0	0	0	0	0	833	1438	807	6025;6026;6027;6028;6029;6030;6031;6032	4607;4608;4609;4610;4611;4612;4613	4610				7
Cltb	AFYQQPDADTIGYVASEEAFVK	Unmodified	1	1	1				1	1		1		1										2448.15	0.148521	2121	Q6IRU5	Clathrin light chain B	yes	yes	0	0	0	0	0	By MS/MS	By MS/MS	By MS/MS	By MS/MS		By MS/MS		By MS/MS	By MS/MS													NaN	NaN			76.613	77.043	2	2.8674e-87	23157	Trempe_9_Slot1-45_1_4267	204.42	178.72			1188600	110710	133410	230320	117720	0	205780	0	177450	213230	0	0	0	0	0	0	0	0	0	0	0	0	834	2121	808	6033;6034;6035;6036;6037;6038;6039	4614;4615;4616;4617;4618;4619;4620	4620				7
Cmpk2	AFYSLGNYLVASEIAK	Unmodified		1	2				1	1		2												1744.9	0.903587	1891	Q3U5Q7	UMP-CMP kinase 2, mitochondrial	yes	yes	0	0	0	0	0	By MS/MS	By MS/MS		By MS/MS		By MS/MS			By MS/MS													NaN	NaN			83.844	84.102	2	3.7027e-15	17595	Trempe_2_Slot1-38_1_4255	128.41	116.39			177120	26397	31399	0	44472	0	31651	0	0	43206	0	0	0	0	0	0	0	0	0	0	0	0	835	1891	809	6040;6041;6042;6043;6044;6045;6046	4621;4622;4623;4624;4625	4622				5
Eno2	AGAAERDLPLYR	Unmodified	1	1	2		3		1	1		1	1	1		3		1					3	1330.7	0.699348	1353	P17183;A0A0N4SUX5;D3Z2S4	Gamma-enolase;Enolase	yes	no	0	0	0	0	1	By MS/MS	By MS/MS	By MS/MS	By MS/MS	By MS/MS	By MS/MS		By MS/MS	By MS/MS			By MS/MS	By MS/MS			By matching					By MS/MS	1.5	0.5	5	5	29.784	30.038	2;3	2.1242e-05	10197	Trempe_3_Slot1-39_1_4257	92.428	68.306			2403200	116420	155930	440060	360920	126650	198120	0	261850	375210	0	0	164630	115800	0	0	4257.8	0	0	0	0	83329	836	1353	810	6047;6048;6049;6050;6051;6052;6053;6054;6055;6056;6057;6058;6059;6060;6061;6062;6063;6064;6065	4626;4627;4628;4629;4630;4631;4632;4633;4634;4635;4636;4637;4638;4639;4640	4635				15
Syngr3	AGAAFDPVSFAR	Unmodified	1	1	1		1		1	1		1	1	1										1207.6	0.598572	2570	Q8R191	Synaptogyrin-3	yes	yes	0	0	0	0	0	By MS/MS	By MS/MS	By MS/MS	By MS/MS	By MS/MS	By MS/MS		By MS/MS	By MS/MS			By MS/MS										2	0		1	52.758	53.287	2	6.9206e-06	7486	Trempe_6_Slot1-42_1_4262	94.804	73.716			4749600	628110	605990	649870	594690	477950	586130	0	613050	569020	0	0	24750	0	0	0	0	0	0	0	0	0	837	2570	811	6066;6067;6068;6069;6070;6071;6072;6073;6074	4641;4642;4643;4644;4645;4646;4647;4648;4649	4647				9
Cct2	AGADEERAETAR	Unmodified	1	1						1		1												1274.59	0.585106	1765	P80314;A0A1W2P7B7;A0A1W2P6Q3	T-complex protein 1 subunit beta	yes	no	0	0	0	0	1		By matching	By MS/MS	By matching		By matching																NaN	NaN			4.8504	4.9276	3	0.025445	8891	Trempe_3_Slot1-39_1_4257	34.193	24.105			16004	0	2401.9	6984.4	3874.6	0	2743.1	0	0	0	0	0	0	0	0	0	0	0	0	0	0	0	838	1765	812	6075;6076;6077;6078	4650	4650				1
Slc25a5	AGAEREFK	Unmodified	1	1					1	1		1												906.456	0.45593	1552	P51881	ADP/ATP translocase 2;ADP/ATP translocase 2, N-terminally processed	yes	yes	0	0	0	0	1	By matching	By MS/MS	By MS/MS	By MS/MS		By MS/MS																NaN	NaN			5.4195	5.4143	2	0.015122	2314	Trempe_3_Slot1-39_1_4257	93.561	48.794			137480	9097.7	30888	15421	41576	0	40497	0	0	0	0	0	0	0	0	0	0	0	0	0	0	0	839	1552	813	6079;6080;6081;6082;6083	4651;4652;4653;4654	4652				4
Slc25a5	AGAEREFKGLGDCLVK	Unmodified		1																				1748.89	0.887954	1552	P51881	ADP/ATP translocase 2;ADP/ATP translocase 2, N-terminally processed	yes	yes	0	0	0	0	2						By MS/MS																NaN	NaN			36.412	37.202	3	0.00017056	19010	Trempe_6_Slot1-42_1_4262	77.696	66.725			34091	0	0	0	0	0	34091	0	0	0	0	0	0	0	0	0	0	0	0	0	0	0	840	1552	814	6084	4655	4655				1
Usmg5	AGAESDGQFQFTGIK	Unmodified	1	1	1				1	1		1	1	1										1554.73	0.731436	2189	Q78IK2	Up-regulated during skeletal muscle growth protein 5	yes	yes	0	0	0	0	0	By MS/MS	By MS/MS	By MS/MS	By MS/MS	By MS/MS	By MS/MS		By MS/MS	By MS/MS													NaN	NaN			45.308	45.897	2	1.1868e-59	14662	Trempe_4_Slot1-40_1_4258	256.93	185.86			11362000	1583600	1420000	996370	1117600	1744400	842820	0	2716200	940600	0	0	0	0	0	0	0	0	0	0	0	0	841	2189	815	6085;6086;6087;6088;6089;6090;6091;6092	4656;4657;4658;4659;4660;4661;4662;4663	4659				8
Usmg5	AGAESDGQFQFTGIKK	Unmodified	2	2	2				2	2		2	2	2										1682.83	0.826399	2189	Q78IK2	Up-regulated during skeletal muscle growth protein 5	yes	yes	0	0	0	0	1	By MS/MS	By MS/MS	By MS/MS	By MS/MS	By MS/MS	By MS/MS		By MS/MS	By MS/MS													NaN	NaN			35.114	35.692	2;3	1.8887e-23	18355	Trempe_3_Slot1-39_1_4257	233.7	210.81			5927800	814950	758190	809080	686770	558420	634900	0	817480	847990	0	0	0	0	0	0	0	0	0	0	0	0	842	2189	816	6093;6094;6095;6096;6097;6098;6099;6100;6101;6102;6103;6104;6105;6106;6107;6108	4664;4665;4666;4667;4668;4669;4670;4671;4672;4673;4674;4675;4676;4677;4678;4679	4669				16
Ndufs7	AGAGAVVPK	Unmodified	1	1					1	1		1	1											768.449	0.449388	3105	Q9DC70	NADH dehydrogenase [ubiquinone] iron-sulfur protein 7, mitochondrial	yes	yes	0	0	0	0	0	By MS/MS	By MS/MS	By MS/MS	By MS/MS	By MS/MS	By MS/MS																NaN	NaN			9.8305	9.9634	2	0.0044469	940	Trempe_3_Slot1-39_1_4257	44.767	41.308			362770	54676	72418	54151	59459	65629	56437	0	0	0	0	0	0	0	0	0	0	0	0	0	0	0	843	3105	817	6109;6110;6111;6112;6113;6114	4680;4681;4682;4683;4684;4685	4682				6
Srcin1	AGAGGPLYGDGYGFR	Unmodified	1	1					1			1	1											1456.67	0.673527	410	A0A571BDG0;B1AQX9;B1AQX6;B1AQX7;A0A571BDG6;A0A571BG39;A0A571BG20		yes	no	0	0	0	0	0	By matching	By matching	By matching		By MS/MS	By matching																NaN	NaN			45.403	45.957	2	0.0022065	11885	Trempe_5_Slot1-41_1_4260	57.003	45.648			595050	121600	112290	70318	0	135960	154870	0	0	0	0	0	0	0	0	0	0	0	0	0	0	0	845	410	819	6125;6126;6127;6128;6129	4693	4693				1
Ddah2	AGAGLSSLCLVLSTRPHC	Unmodified			1				1			1		1										1897.95	0.950236	2778	Q99LD8	N(G),N(G)-dimethylarginine dimethylaminohydrolase 2	yes	yes	0	0	0	0	1	By matching	By matching						By MS/MS	By MS/MS													NaN	NaN			68.458	68.863	3	2.2738e-06	17883	Trempe_9_Slot1-45_1_4267	67.887	59.513			88056	13164	5577	0	0	0	0	0	26981	42334	0	0	0	0	0	0	0	0	0	0	0	0	846	2778	820	6130;6131;6132;6133	4694;4695	4695				2
Mdh2	AGAGSATLSMAYAGAR	Unmodified	3	3	5		2		5	4	1	2	3	3		3		2			2		3	1453.7	0.698362	1279	P08249	Malate dehydrogenase, mitochondrial	yes	yes	0	0	0	0	0	By MS/MS	By MS/MS	By MS/MS	By MS/MS	By MS/MS	By MS/MS	By MS/MS	By MS/MS	By MS/MS			By MS/MS	By MS/MS			By MS/MS	By MS/MS				By MS/MS	1.42	0.493	7	5	39.379	39.781	2	1.0181e-60	12543	Trempe_1_Slot1-37_1_4253	252.69	227.87			52835000	4265300	6158600	7160200	8248200	4380100	5977300	13472	7333800	5411600	0	0	804720	1444300	0	0	397290	107810	0	0	0	1132100	847	1279	821	6134;6135;6136;6137;6138;6139;6140;6141;6142;6143;6144;6145;6146;6147;6148;6149;6150;6151;6152;6153;6154;6155;6156;6157;6158;6159;6160;6161;6162;6163;6164;6165;6166;6167;6168;6169;6170;6171;6172;6173;6174	4696;4697;4698;4699;4700;4701;4702;4703;4704;4705;4706;4707;4708;4709;4710;4711;4712;4713;4714;4715;4716;4717;4718;4719;4720;4721;4722;4723;4724;4725;4726;4727;4728	4708				33
Rplp0	AGAIAPCEVTVPAQNTGLGPEK	Unmodified	1	1	1				1	2		1	1	1										2179.09	0.0943177	1337	P14869;D3YVM5;S4R1N1	60S acidic ribosomal protein P0	yes	no	0	0	0	0	0	By MS/MS	By MS/MS	By MS/MS	By MS/MS	By MS/MS	By MS/MS		By MS/MS	By MS/MS													NaN	NaN			49.091	49.684	2	1.6423e-19	24609	Trempe_6_Slot1-42_1_4262	103.17	88.778			1597900	142260	139530	292810	155130	104610	260950	0	214640	287950	0	0	0	0	0	0	0	0	0	0	0	0	849	1337	822	6208;6209;6210;6211;6212;6213;6214;6215;6216	4749;4750;4751;4752;4753;4754;4755;4756	4754				8
Tln2	AGALQVCPTDSYTK	Unmodified	1	1	1				1	1		1	1	1										1509.71	0.713343	260	E9PUM4;A0A1L1SQ51;Q71LX4;A0A1L1SRI1;Q8CDM9	Talin-2	yes	no	0	0	0	0	0	By matching	By MS/MS	By MS/MS	By matching	By matching	By MS/MS		By matching	By matching													NaN	NaN			31.546	32.109	2	1.6948e-07	13254	Trempe_2_Slot1-38_1_4255	77.358	60.706			461920	63948	57119	59672	60498	54820	45594	0	68904	51364	0	0	0	0	0	0	0	0	0	0	0	0	850	260	823	6217;6218;6219;6220;6221;6222;6223;6224	4757;4758;4759	4757				3
Aldh9a1	AGAPPGLFNVVQGGAATGQFLCHHR	Unmodified	1	2	1				1	1		2		1										2561.27	0.270994	3201	Q9JLJ2;Q3U367	4-trimethylaminobutyraldehyde dehydrogenase	yes	no	0	0	0	0	0	By MS/MS	By MS/MS	By matching	By MS/MS		By MS/MS		By MS/MS	By MS/MS													NaN	NaN			69.473	69.97	4	1.1977e-20	23703	Trempe_8_Slot1-44_1_4265	137.89	125.28			980010	120230	125390	172680	162140	0	134530	0	140330	124700	0	0	0	0	0	0	0	0	0	0	0	0	851	3201	824	6225;6226;6227;6228;6229;6230;6231;6232;6233	4760;4761;4762;4763;4764;4765;4766	4765				7
Glb1	AGATLDILVENMGR	Unmodified	1		1							1												1458.75	0.750063	1393	P23780	Beta-galactosidase	yes	yes	0	0	0	0	0		By matching	By MS/MS						By matching													NaN	NaN			70.372	70.82	2	0.02373	13255	Trempe_3_Slot1-39_1_4257	22.142	11.892			21916	0	1061.5	16074	0	0	0	0	0	4779.7	0	0	0	0	0	0	0	0	0	0	0	0	854	1393	827	6249;6250;6251	4781	4781				1
Dync1li1	AGATSEGVLANFFNSLLSK	Unmodified	1	1	1					1		1		1										1924.99	0.989442	2574	Q8R1Q8	Cytoplasmic dynein 1 light intermediate chain 1	yes	yes	0	0	0	0	0		By matching	By MS/MS	By MS/MS		By MS/MS		By MS/MS	By MS/MS													NaN	NaN			109.09	109.21	2	4.1873e-28	18271	Trempe_9_Slot1-45_1_4267	153.26	145.29			206370	0	6572	33299	36978	0	56831	0	23893	48794	0	0	0	0	0	0	0	0	0	0	0	0	855	2574	828	6252;6253;6254;6255;6256;6257	4782;4783;4784;4785;4786	4786				5
Dhrs1	AGATVYITGR	Unmodified								1														1007.54	0.539994	2771	Q99L04	Dehydrogenase/reductase SDR family member 1	yes	yes	0	0	0	0	0				By MS/MS																		NaN	NaN			23.644	24.093	2	0.12065	3664	Trempe_4_Slot1-40_1_4258	32.14	25.91			81219	0	0	0	81219	0	0	0	0	0	0	0	0	0	0	0	0	0	0	0	0	0	856	2771	829	6258	4787	4787				1
Camk2d;Camk2a;Camk2b	AGAYDFPSPEWDTVTPEAK	Unmodified	1	1	1		1		1	1		1	1	1	1	1		2					1	2079.94	0.942551	1311;1426;338;864;317	A0A2I3BQP6;E9Q1T1;E9Q1W0;A0A0G2JGS4;Q6PHZ2;E9Q1V9;Q8CCM0;P11798;F8WIS9;Q5SVJ0;P28652;Q5SVI0;Q5SVI3;Q5SVI2;Q5SVI9;Q5SVJ1;Q68EG2;Q5SVI1;A0A286YCB8	Calcium/calmodulin-dependent protein kinase type II subunit delta;Calcium/calmodulin-dependent protein kinase type II subunit alpha;Calcium/calmodulin-dependent protein kinase type II subunit beta	no	no	0	0	0	0	0	By MS/MS	By MS/MS	By MS/MS	By MS/MS	By MS/MS	By MS/MS		By MS/MS	By MS/MS		By matching	By MS/MS	By MS/MS			By MS/MS					By MS/MS	1.33	0.471	4	2	66.332	66.628	2	4.0344e-64	24640	Trempe_3_Slot1-39_1_4257	185.57	159.98			44953000	4346000	4963400	7624600	5074000	2651500	6310400	0	6744600	6787000	0	8344.8	211810	165820	0	0	12823	0	0	0	0	53144	857	338;864;1311;1426;317	830	6259;6260;6261;6262;6263;6264;6265;6266;6267;6268;6269;6270;6271;6272	4788;4789;4790;4791;4792;4793;4794;4795;4796;4797;4798;4799;4800	4795				13
Camk2d;Camk2a	AGAYDFPSPEWDTVTPEAKDLINK	Unmodified		1																				2663.28	0.275513	1311;864	E9Q1T1;E9Q1W0;A0A0G2JGS4;Q6PHZ2;E9Q1V9;Q8CCM0;P11798;F8WIS9	Calcium/calmodulin-dependent protein kinase type II subunit delta;Calcium/calmodulin-dependent protein kinase type II subunit alpha	no	no	0	0	0	0	1						By MS/MS																NaN	NaN			76	76.754	3	0.038239	27647	Trempe_6_Slot1-42_1_4262	17.281	17.216			79496	0	0	0	0	0	79496	0	0	0	0	0	0	0	0	0	0	0	0	0	0	0	858	864;1311	831	6273	4801	4801				1
Txnl1	AGCECLNESDEHGFDNCLRK	Unmodified	2	1	1				1	1		1	1	1		1								2409.97	0.973627	403	A0A498WGD8;Q8CDN6;A0A494BBI1;A0A494B955	Thioredoxin-like protein 1	yes	no	0	0	0	0	1	By MS/MS	By MS/MS	By MS/MS	By MS/MS	By matching	By MS/MS		By MS/MS	By MS/MS				By MS/MS									1	0	1		27.904	28.392	3;4	1.2916e-20	27518	Trempe_3_Slot1-39_1_4257	118.87	112.35			331950	33974	36246	60522	49815	24872	30002	0	46763	37773	0	0	0	11987	0	0	0	0	0	0	0	0	859	403	832	6274;6275;6276;6277;6278;6279;6280;6281;6282;6283	4802;4803;4804;4805;4806;4807;4808;4809;4810	4806				9
Cdc42ep4	AGDAFGDTSFLTSK	Unmodified	1	1	1				1	1		1	1	1										1415.66	0.656874	3208	Q9JM96;A2A6Q3;A2A6Q2	Cdc42 effector protein 4	yes	no	0	0	0	0	0	By matching	By matching	By matching	By matching	By matching	By matching		By MS/MS	By matching													NaN	NaN			50.139	50.73	2	0.15935	9431	Trempe_8_Slot1-44_1_4265	25.588	22.485			411960	51926	43941	50904	43208	57908	51158	0	64128	48791	0	0	0	0	0	0	0	0	0	0	0	0	860	3208	833	6284;6285;6286;6287;6288;6289;6290;6291	4811	4811				1
Hadh	AGDEFVEK	Unmodified	1	1					1	1		1												893.413	0.413062	2047	Q61425	Hydroxyacyl-coenzyme A dehydrogenase, mitochondrial	yes	yes	0	0	0	0	0	By MS/MS	By MS/MS	By MS/MS	By MS/MS		By matching																NaN	NaN			11.868	12.01	2	0.0041549	2164	Trempe_4_Slot1-40_1_4258	47.349	31.851			194820	35372	36791	43876	45963	0	32815	0	0	0	0	0	0	0	0	0	0	0	0	0	0	0	861	2047	834	6292;6293;6294;6295;6296	4812;4813;4814;4815	4815				4
Pacsin2	AGDELTKIEDEDEQGWCK	Unmodified	1	1	1							1												2121.92	0.916079	3311	Q9WVE8;A0A2R8W6S4;A0A338P6P7	Protein kinase C and casein kinase substrate in neurons protein 2	yes	no	0	0	0	0	1		By matching	By MS/MS			By matching			By matching													NaN	NaN			44.396	44.998	3	2.2808e-23	25040	Trempe_3_Slot1-39_1_4257	131.48	130.46			114030	0	22490	40638	0	0	27497	0	0	23407	0	0	0	0	0	0	0	0	0	0	0	0	862	3311	835	6297;6298;6299;6300	4816	4816				1
Sqstm1	AGDGRPCPTAESASAPPEDPNVNFLK	Unmodified	1	1	1					1				1										2696.25	0.250043	711	D3YZJ1;Q64337	Sequestosome-1	yes	no	0	0	0	0	1			By matching	By matching		By MS/MS		By matching	By MS/MS													NaN	NaN			46.87	47.563	3	0.063995	27775	Trempe_6_Slot1-42_1_4262	9.8806	8.4548			126260	0	0	30807	19522	0	19969	0	28771	27190	0	0	0	0	0	0	0	0	0	0	0	0	863	711	836	6301;6302;6303;6304;6305	4817;4818	4817				2
Ttc7b	AGDIALLYLQEIER	Unmodified	1	1	1					1		1		1										1602.86	0.861722	309	A0A1Y7VL44;E9Q6P5		yes	no	0	0	0	0	0		By MS/MS	By MS/MS	By MS/MS		By MS/MS		By MS/MS	By MS/MS													NaN	NaN			92.298	92.52	2	3.0569e-09	15049	Trempe_2_Slot1-38_1_4255	131.54	115.26			328260	0	24850	64439	43843	0	70304	0	63038	61783	0	0	0	0	0	0	0	0	0	0	0	0	864	309	837	6306;6307;6308;6309;6310;6311	4819;4820;4821;4822;4823;4824	4819				6
Caskin1	AGDIITVLEQHPDGR	Unmodified		1	1									1										1619.83	0.826734	2145	Q6P9K8	Caskin-1	yes	yes	0	0	0	0	0						By MS/MS		By MS/MS	By MS/MS													NaN	NaN			52.93	53.672	2;3	4.2031e-13	16456	Trempe_6_Slot1-42_1_4262	117.21	99.477			99935	0	0	0	0	0	41202	0	19149	39584	0	0	0	0	0	0	0	0	0	0	0	0	865	2145	838	6312;6313;6314	4825;4826;4827	4825				3
Etfb	AGDLGVDLTSK	Unmodified	1	1	1		1		1	1		1	1	1		2								1074.56	0.555704	3123	Q9DCW4;A0A0U1RNK9;A0A0U1RQB4	Electron transfer flavoprotein subunit beta	yes	no	0	0	0	0	0	By MS/MS	By MS/MS	By MS/MS	By MS/MS	By MS/MS	By MS/MS		By MS/MS	By MS/MS			By MS/MS	By MS/MS									1.33	0.471	2	1	31.926	32.333	2	9.2394e-05	4297	Trempe_5_Slot1-41_1_4260	94.804	62.852			2508300	339210	313460	274800	388190	315160	279910	0	237250	301070	0	0	21468	37767	0	0	0	0	0	0	0	0	866	3123	839	6315;6316;6317;6318;6319;6320;6321;6322;6323;6324;6325	4828;4829;4830;4831;4832;4833;4834;4835;4836;4837;4838	4835				11
Plxna1	AGDMDLEWR	Unmodified		1	1				1			1		1										1091.47	0.470594	1749	P70206	Plexin-A1	yes	yes	0	0	0	0	0	By matching	By matching				By matching		By MS/MS	By matching													NaN	NaN			40.586	41.138	2	0.10486	3691	Trempe_8_Slot1-44_1_4265	28.096	24.638			51981	9282.8	1787.5	0	0	0	11440	0	14194	15276	0	0	0	0	0	0	0	0	0	0	0	0	867	1749	840	6326;6327;6328;6329;6330	4839	4839				1
Lrpprc	AGDMENAENILTVMK	Unmodified	1	1	1				1	1		1	1	1										1634.76	0.764393	2151	Q6PB66	Leucine-rich PPR motif-containing protein, mitochondrial	yes	yes	0	0	0	0	0	By MS/MS	By MS/MS	By MS/MS	By MS/MS	By matching	By MS/MS		By MS/MS	By MS/MS													NaN	NaN			64.569	65.088	2	1.0502e-11	13250	Trempe_9_Slot1-45_1_4267	117.41	111.38			1047700	63126	68655	219040	150660	22949	175090	0	179830	168330	0	0	0	0	0	0	0	0	0	0	0	0	868	2151	841	6331;6332;6333;6334;6335;6336;6337;6338	4840;4841;4842;4843;4844;4845;4846	4846				7
Ctnnb1	AGDREDITEPAICALR	Unmodified	2	2	2				2	2		2	2	2										1785.87	0.867947	1815	Q02248;E9Q6A9;F7BAC9	Catenin beta-1	yes	no	0	0	0	0	1	By MS/MS	By MS/MS	By MS/MS	By MS/MS	By MS/MS	By MS/MS		By MS/MS	By MS/MS													NaN	NaN			42.846	43.429	3	1.4424e-08	16691	Trempe_8_Slot1-44_1_4265	106.11	86.556			1105800	137400	123110	163260	129610	86290	148300	0	145970	171820	0	0	0	0	0	0	0	0	0	0	0	0	869	1815	842	6339;6340;6341;6342;6343;6344;6345;6346;6347;6348;6349;6350;6351;6352;6353;6354	4847;4848;4849;4850;4851;4852;4853;4854;4855	4854				9
Mrpl2	AGDTILNSNHIGR	Unmodified	1	1					1	1		1		1										1366.7	0.695326	595	B1B1D7;B1B1D8;Q9D773	39S ribosomal protein L2, mitochondrial	yes	no	0	0	0	0	0	By matching	By MS/MS	By MS/MS	By MS/MS		By MS/MS		By matching														NaN	NaN			24.279	24.744	3	1.5491e-05	10940	Trempe_6_Slot1-42_1_4262	83.775	71.179			148820	20356	19647	33761	27127	0	31439	0	16489	0	0	0	0	0	0	0	0	0	0	0	0	0	870	595	843	6355;6356;6357;6358;6359;6360	4856;4857;4858;4859	4859				4
Adh5	AGDTVIPLYIPQCGECK	Unmodified	1	1	1				1	1		1	1	1										1919.91	0.91212	1424	P28474	Alcohol dehydrogenase class-3	yes	yes	0	0	0	0	0	By MS/MS	By MS/MS	By MS/MS	By MS/MS	By MS/MS	By MS/MS		By MS/MS	By MS/MS													NaN	NaN			65.936	66.445	2	1.1905e-13	18618	Trempe_5_Slot1-41_1_4260	62.454	51.482			1144300	126960	141130	198080	142680	71406	128440	0	180230	155430	0	0	0	0	0	0	0	0	0	0	0	0	871	1424	844	6361;6362;6363;6364;6365;6366;6367;6368	4860;4861;4862;4863;4864;4865;4866;4867	4864				8
Basp1	AGEASAESTGAADGAAPEEGEAK	Unmodified	5	3	2	2	1	2	3	4	1	3	4	3	1							2		2074.89	0.892701	2687	Q91XV3	Brain acid soluble protein 1	yes	yes	0	0	0	0	0	By MS/MS	By MS/MS	By MS/MS	By MS/MS	By MS/MS	By MS/MS	By matching	By MS/MS	By MS/MS	By MS/MS	By MS/MS	By MS/MS		By MS/MS					By MS/MS			1.38	0.484	5	3	12.954	13.075	2	2.507e-136	21379	Trempe_2_Slot1-38_1_4255	306.71	286.1			27374000	3361500	3111600	3847800	3169700	2439000	2738900	8085.6	4155800	4235000	71068	76767	27416	0	36204	0	0	0	0	94883	0	0	872	2687	845	6369;6370;6371;6372;6373;6374;6375;6376;6377;6378;6379;6380;6381;6382;6383;6384;6385;6386;6387;6388;6389;6390;6391;6392;6393;6394;6395;6396;6397;6398;6399;6400;6401;6402;6403;6404	4868;4869;4870;4871;4872;4873;4874;4875;4876;4877;4878;4879;4880;4881;4882;4883;4884;4885;4886;4887;4888;4889;4890;4891;4892;4893;4894;4895;4896;4897;4898	4878				31
Basp1	AGEASAESTGAADGAAPEEGEAKK	Unmodified	1	1	1				1	1		1	1	1										2202.99	0.987664	2687	Q91XV3	Brain acid soluble protein 1	yes	yes	0	0	0	0	1	By MS/MS	By MS/MS	By MS/MS	By MS/MS	By MS/MS	By MS/MS		By MS/MS	By MS/MS													NaN	NaN			10.525	10.555	3	4.0203e-64	24795	Trempe_6_Slot1-42_1_4262	295.93	277.4			500960	61317	57546	78151	57945	50311	62934	0	58115	74646	0	0	0	0	0	0	0	0	0	0	0	0	873	2687	846	6405;6406;6407;6408;6409;6410;6411;6412	4899;4900;4901;4902;4903;4904;4905;4906	4904				8
Basp1	AGEASAESTGAADGAAPEEGEAKKTEAPAAAGPEAK	Unmodified		1	1				1	1						1							1	3296.53	0.528052	2687	Q91XV3	Brain acid soluble protein 1	yes	yes	0	0	0	0	2	By MS/MS			By matching		By MS/MS			By MS/MS				By MS/MS								By MS/MS	1	0	2		20.975	21.171	4	1.5679e-32	29588	Trempe_6_Slot1-42_1_4262	157.79	143.38			115660	9966.8	0	0	1189.4	0	61717	0	0	11920	0	0	0	24613	0	0	0	0	0	0	0	6252.7	874	2687	847	6413;6414;6415;6416;6417;6418	4907;4908;4909;4910;4911	4910				5
Ank2	AGEEEPGEPFEIVER	Unmodified	2		1				1	1		1		1										1686.77	0.773695	3584;3586	S4R2F3;Q8C8R3;S4R2R5	Ankyrin-2	no	no	0	0	0	0	0	By MS/MS	By MS/MS	By MS/MS	By MS/MS				By MS/MS	By MS/MS													NaN	NaN			50.917	51.486	2	8.5831e-06	14332	Trempe_9_Slot1-45_1_4267	93.162	52.776			884830	137760	112650	191830	95249	0	0	0	187790	159560	0	0	0	0	0	0	0	0	0	0	0	0	875	3584;3586	848	6419;6420;6421;6422;6423;6424;6425	4912;4913;4914;4915;4916;4917	4917				6
Kif21a	AGEGNEEISNMIHSYIK	Unmodified	1	1	1				1			1		1										1890.88	0.878177	855	F8WGN6;E9Q0J5;Q9QXL2	Kinesin-like protein;Kinesin-like protein KIF21A	yes	no	0	0	0	0	0	By MS/MS	By matching	By MS/MS			By matching		By matching	By MS/MS													NaN	NaN			64.823	65.355	3	1.1101e-13	22203	Trempe_3_Slot1-39_1_4257	130.65	117.44			198470	5033.5	21485	38125	0	0	44573	0	53130	36119	0	0	0	0	0	0	0	0	0	0	0	0	876	855	849	6426;6427;6428;6429;6430;6431	4918;4919;4920	4919				3
Stam	AGEIITVLDDSDPNWWK	Unmodified	1	1	1				1															1957.94	0.942157	1755	P70297;Q3UGN9	Signal transducing adapter molecule 1	yes	no	0	0	0	0	0	By matching		By MS/MS			By matching			By MS/MS													NaN	NaN			90.706	90.914	2	5.6607e-13	23134	Trempe_3_Slot1-39_1_4257	76.563	61.035			65424	15546	0	20951	0	0	9607.2	0	0	19320	0	0	0	0	0	0	0	0	0	0	0	0	877	1755	850	6432;6433;6434;6435	4921;4922	4921				2
Rps18;Gm10260	AGELTEDEVER	Unmodified	1	1																				1246.57	0.567725	308	A0A1Y7VKY1;P62270;F6YVP7;S4R1N6	40S ribosomal protein S18	yes	no	0	0	0	0	0			By MS/MS			By matching																NaN	NaN			17.455	17.944	2	0.067145	8265	Trempe_3_Slot1-39_1_4257	40.386	31.913			36834	0	0	16681	0	0	20153	0	0	0	0	0	0	0	0	0	0	0	0	0	0	0	878	308	851	6436;6437	4923	4923				1
Ict1	AGELVLTSESSR	Unmodified	1	1	1				1	1		1	1	1										1247.64	0.635745	2559	Q8R035;A2A6T4	Peptidyl-tRNA hydrolase ICT1, mitochondrial	yes	no	0	0	0	0	0	By MS/MS	By MS/MS	By MS/MS	By MS/MS	By MS/MS	By MS/MS		By MS/MS	By MS/MS													NaN	NaN			27.1	27.621	2	4.7082e-06	8035	Trempe_1_Slot1-37_1_4253	116.13	92.556			382940	46914	43907	55837	51781	47053	50794	0	43975	42681	0	0	0	0	0	0	0	0	0	0	0	0	879	2559	852	6438;6439;6440;6441;6442;6443;6444;6445	4924;4925;4926;4927;4928;4929;4930;4931	4924				8
Sec14l2	AGEMTEVLPNQR	Unmodified	1	1										1										1343.65	0.650349	2741	Q99J08	SEC14-like protein 2	yes	yes	0	0	0	0	0			By MS/MS			By MS/MS		By matching														NaN	NaN			31.166	31.886	2	0.00071983	10503	Trempe_3_Slot1-39_1_4257	61.48	51.737			185710	0	0	62136	0	0	62894	0	60680	0	0	0	0	0	0	0	0	0	0	0	0	0	880	2741	853	6446;6447;6448	4932;4933	4932				2
Ncam1	AGEQDASIHLK	Unmodified	2	2	2		2		2	2		2	2	2		1								1167.59	0.588401	1325;64;62;917	A0A0A6YY47;E9Q589;A0A0A6YWU2;A0A0A6YY91;E9QB01;P13595	Neural cell adhesion molecule 1	no	no	0	0	0	0	0	By MS/MS	By MS/MS	By MS/MS	By MS/MS	By MS/MS	By MS/MS		By MS/MS	By MS/MS			By MS/MS	By MS/MS									1.33	0.471	2	1	14.035	14.184	2;3	0.0010855	6395	Trempe_1_Slot1-37_1_4253	70.389	52.994			5349800	634480	593950	760490	669870	568560	707210	0	673420	687560	0	0	21112	33182	0	0	0	0	0	0	0	0	881	62;64;917;1325	854	6449;6450;6451;6452;6453;6454;6455;6456;6457;6458;6459;6460;6461;6462;6463;6464;6465;6466;6467	4934;4935;4936;4937;4938;4939;4940;4941;4942;4943;4944;4945;4946;4947;4948;4949	4937				16
Cryz	AGESVLVHGASGGVGLATCQIAR	Unmodified	1	1	1				1	1		1	1	1										2209.13	0.127349	60	D3YUG9;V9GXY8;A0A0A6YXR4;P47199	Quinone oxidoreductase	yes	no	0	0	0	0	0	By MS/MS	By MS/MS	By MS/MS	By MS/MS	By matching	By MS/MS		By MS/MS	By MS/MS													NaN	NaN			48.118	48.71	3	1.6114e-09	23537	Trempe_4_Slot1-40_1_4258	107.46	95.98			212440	29439	25913	29078	25682	14612	28973	0	30605	28138	0	0	0	0	0	0	0	0	0	0	0	0	882	60	855	6468;6469;6470;6471;6472;6473;6474;6475	4950;4951;4952;4953;4954;4955;4956	4953				7
Vcl	AGEVINQPMMMAAR	Unmodified	1		1																			1517.72	0.715274	2104	Q64727;A0A286YDJ4	Vinculin	yes	no	0	0	0	0	0			By MS/MS						By MS/MS													NaN	NaN			44.989	45.608	2	0.00047552	10927	Trempe_9_Slot1-45_1_4267	76.85	44.302			54973	0	0	28129	0	0	0	0	0	26844	0	0	0	0	0	0	0	0	0	0	0	0	883	2104	856	6476;6477	4957;4958	4958				2
Acadl	AGEVSREVWEK	Unmodified	1	1			2		1	1		1	1	1		2		2					2	1288.64	0.641165	142	A0A0R4J083;P51174	Long-chain specific acyl-CoA dehydrogenase, mitochondrial	yes	no	0	0	0	0	1	By matching	By matching	By matching	By matching	By matching	By MS/MS		By MS/MS				By MS/MS	By MS/MS			By MS/MS					By MS/MS	1.5	0.5	4	4	18.404	18.559	2	0.0021711	1244	Trempe_13_Slot1-49_1_4271	61.577	28.151			998250	47709	60534	203190	143160	3340	131370	0	80356	0	0	0	62184	112230	0	0	48949	0	0	0	0	105230	884	142	857	6478;6479;6480;6481;6482;6483;6484;6485;6486;6487;6488;6489;6490;6491;6492	4959;4960;4961;4962;4963;4964;4965;4966;4967;4968	4962				10
Actb;Actg1;Actc1;Acta2;Actg2;Acta1	AGFAGDDAPR	Unmodified	1	1	1	1	2	1	1	1	1	1	1	1	2	2		2		1	2	1	2	975.441	0.441008	1619;1727;1737	P60710;E9Q1F2;E9Q5F4;G3UZ07;E9Q606;E9Q2D1;P63260;B1ATY1;G3UYG0;F6WX90;P68033;P62737;P63268;P68134;D3YZY0;D3Z2K3;A0A494B9T3;A0A1D5RM20	Actin, cytoplasmic 1;Actin, cytoplasmic 1, N-terminally processed;Actin, cytoplasmic 2;Actin, cytoplasmic 2, N-terminally processed;Actin, alpha cardiac muscle 1;Actin, aortic smooth muscle;Actin, gamma-enteric smooth muscle;Actin, alpha skeletal muscle	no	no	0	0	0	0	0	By MS/MS	By MS/MS	By matching	By MS/MS	By MS/MS	By matching	By MS/MS	By MS/MS	By MS/MS	By MS/MS	By MS/MS	By MS/MS	By MS/MS	By MS/MS		By MS/MS	By MS/MS		By MS/MS	By MS/MS	By MS/MS	1.5	0.5	8	8	13.149	13.214	2	1.4697e-05	3168	Trempe_4_Slot1-40_1_4258	79.059	46.931			41981000	4451100	4200900	4850800	4809000	4272000	4330900	172360	5120700	4784000	63367	165720	1464600	1157600	16200	0	388570	73794	0	69209	77033	1513400	885	1619;1727;1737	858	6493;6494;6495;6496;6497;6498;6499;6500;6501;6502;6503;6504;6505;6506;6507;6508;6509;6510;6511;6512;6513;6514;6515;6516;6517	4969;4970;4971;4972;4973;4974;4975;4976;4977;4978;4979;4980;4981;4982;4983;4984;4985;4986;4987;4988;4989;4990	4986				22
Actb;Actg1;Actc1;Acta2;Actg2;Acta1	AGFAGDDAPRAVFPSIVGRPR	Unmodified	1	1	1	1	4								1	5		4		2	4	1	6	2155.13	0.12867	1619;1727;1737	P60710;E9Q1F2;E9Q5F4;G3UZ07;E9Q606;E9Q2D1;P63260;B1ATY1;G3UYG0;F6WX90;P68033;P62737;P63268;P68134;D3YZY0;D3Z2K3;A0A494B9T3;A0A1D5RM20	Actin, cytoplasmic 1;Actin, cytoplasmic 1, N-terminally processed;Actin, cytoplasmic 2;Actin, cytoplasmic 2, N-terminally processed;Actin, alpha cardiac muscle 1;Actin, aortic smooth muscle;Actin, gamma-enteric smooth muscle;Actin, alpha skeletal muscle	no	no	0	0	0	0	2			By matching			By matching			By MS/MS	By matching	By MS/MS	By MS/MS	By MS/MS			By MS/MS	By MS/MS		By MS/MS	By MS/MS	By MS/MS	1.5	0.5	14	14	55.014	55.096	3;4	1.1681e-47	5964	Trempe_13b_Slot1-49_1_4288	176	152.85			14504000	0	0	21595	0	0	121260	0	0	45952	5311.9	37139	3497900	5369400	0	0	996000	161050	0	13264	174130	4061200	886	1619;1727;1737	859	6518;6519;6520;6521;6522;6523;6524;6525;6526;6527;6528;6529;6530;6531;6532;6533;6534;6535;6536;6537;6538;6539;6540;6541;6542;6543;6544;6545;6546;6547;6548	4991;4992;4993;4994;4995;4996;4997;4998;4999;5000;5001;5002;5003;5004;5005;5006;5007;5008;5009;5010;5011;5012;5013;5014;5015	4996				25
Actr1a;Actr1b	AGFAGDQIPK	Unmodified	1	1	1		2		1	1		1	1	1		2							1	1002.51	0.513445	1634;2595	P61164;A0A494BB86;A0A494BAH0;Q8R5C5	Alpha-centractin;Beta-centractin	no	no	0	0	0	0	0	By MS/MS	By MS/MS	By MS/MS	By MS/MS	By MS/MS	By MS/MS		By MS/MS	By MS/MS			By MS/MS	By MS/MS								By MS/MS	1.4	0.49	3	2	26.947	27.264	2	5.6508e-05	3479	Trempe_2_Slot1-38_1_4255	119.07	92.844			1957800	222890	204270	262700	248640	203240	235930	0	202380	207800	0	0	51284	96340	0	0	0	0	0	0	0	22375	887	1634;2595	860	6549;6550;6551;6552;6553;6554;6555;6556;6557;6558;6559;6560;6561	5016;5017;5018;5019;5020;5021;5022;5023;5024;5025;5026;5027;5028	5022				13
Pcyox1	AGFSETFLNEMIAPVMK	Unmodified	1	1	1				1	1				1										1883.92	0.916142	2852	Q9CQF9;F7CIP8;D3Z275	Prenylcysteine oxidase	yes	no	0	0	0	0	0	By MS/MS		By MS/MS	By matching		By MS/MS		By MS/MS	By MS/MS													NaN	NaN			101.24	101.25	2	1.0145e-19	21287	Trempe_6_Slot1-42_1_4262	149.02	138.05			242330	14356	0	54873	24151	0	50173	0	48015	50761	0	0	0	0	0	0	0	0	0	0	0	0	888	2852	861	6562;6563;6564;6565;6566;6567	5029;5030;5031;5032;5033	5031				5
Lgi1	AGFTTIYK	Unmodified	1	1	1				1	1		1	1	1										899.475	0.475269	3167	Q9JIA1;A0A0G2JGE8;A0A0G2JGB7	Leucine-rich glioma-inactivated protein 1	yes	no	0	0	0	0	0	By MS/MS	By MS/MS	By matching	By matching	By matching	By MS/MS		By MS/MS	By MS/MS													NaN	NaN			30.901	31.46	2	0.010462	1512	Trempe_9_Slot1-45_1_4267	33.396	22.036			730880	107380	98543	80750	98353	86736	82696	0	101380	75034	0	0	0	0	0	0	0	0	0	0	0	0	889	3167	862	6568;6569;6570;6571;6572;6573;6574;6575	5034;5035;5036;5037;5038	5038				5
Oxct1	AGGAGVPAFYTSTGYGTLVQEGGSPIK	Unmodified	2	2	2				2	2		2	1	2										2584.28	0.280932	2970	Q9D0K2;Q3UJQ9	Succinyl-CoA:3-ketoacid coenzyme A transferase 1, mitochondrial;Succinyl-CoA:3-ketoacid-coenzyme A transferase	yes	no	0	0	0	0	0	By MS/MS	By MS/MS	By MS/MS	By MS/MS	By MS/MS	By MS/MS		By MS/MS	By MS/MS													NaN	NaN			72.994	73.435	2;3	1.5764e-62	24023	Trempe_2_Slot1-38_1_4255	115.78	108.64			2707400	286060	404490	477720	517670	43507	90169	0	524040	363710	0	0	0	0	0	0	0	0	0	0	0	0	890	2970	863	6576;6577;6578;6579;6580;6581;6582;6583;6584;6585;6586;6587;6588;6589;6590	5039;5040;5041;5042;5043;5044;5045;5046;5047;5048;5049;5050;5051	5040				13
Clasp2	AGGDAADGSQPALDNK	Unmodified	1	1	1				1	1		1	1											1485.67	0.669564	905	E9Q8N5;Q08EB6;Q08EB5;F7DCH5;Q8BRT1	CLIP-associating protein 2	yes	no	0	0	0	0	0	By MS/MS	By MS/MS	By MS/MS	By MS/MS	By MS/MS	By MS/MS			By matching													NaN	NaN			10.585	10.649	2	1.097e-37	13860	Trempe_3_Slot1-39_1_4257	217.2	199.47			174260	26086	25626	33827	22582	24589	37778	0	0	3774.2	0	0	0	0	0	0	0	0	0	0	0	0	891	905	864	6591;6592;6593;6594;6595;6596;6597	5052;5053;5054;5055;5056;5057	5054				6
Etl4	AGGDCKPTSPSLPASK	Unmodified	1	1	1								1											1571.76	0.761356	759	D3Z781		no	no	0	0	0	0	1			By matching		By matching	By matching			By MS/MS													NaN	NaN			31.545	32.185	3	0.1421	11991	Trempe_9_Slot1-45_1_4267	2.8941	0			381250	0	0	96900	0	143890	80194	0	0	60262	0	0	0	0	0	0	0	0	0	0	0	0	892	759	865	6598;6599;6600;6601	5058	5058				1
Pgk1	AGGFLMK	Unmodified	2	1	1					1		1		2										722.379	0.378531	1285	P09411;S4R2M7	Phosphoglycerate kinase 1;Phosphoglycerate kinase	yes	no	0	0	0	0	0		By MS/MS	By MS/MS	By MS/MS		By MS/MS		By MS/MS	By MS/MS													NaN	NaN			25.411	25.939	2	0.10097	603	Trempe_2_Slot1-38_1_4255	16.547	0			377090	0	59243	72968	76282	0	71762	0	81837	14995	0	0	0	0	0	0	0	0	0	0	0	0	894	1285	867	6608;6609;6610;6611;6612;6613;6614;6615	5063;5064;5065;5066;5067;5068;5069	5063				7
Pgk1	AGGFLMKK	Unmodified														1							1	850.473	0.473494	1285	P09411;S4R2M7	Phosphoglycerate kinase 1;Phosphoglycerate kinase	yes	no	0	0	0	0	1													By MS/MS								By matching	1	0	2		14.429	14.388	2	0.052105	549	Trempe_13b_Slot1-49_1_4288	42.229	29.676			84021	0	0	0	0	0	0	0	0	0	0	0	0	71426	0	0	0	0	0	0	0	12595	895	1285	868	6616;6617	5070	5070				1
Cacng8	AGGGAGGSGGSGPSAILR	Unmodified	1	1	1				1	1		1		1										1427.71	0.711704	988	Q8VHW2;F7CZ64	Voltage-dependent calcium channel gamma-8 subunit;Voltage-dependent calcium channel gamma subunit	yes	no	0	0	0	0	0	By MS/MS	By MS/MS	By MS/MS	By MS/MS		By MS/MS		By MS/MS	By MS/MS													NaN	NaN			25.459	25.926	2	4.9484e-28	11631	Trempe_2_Slot1-38_1_4255	160.52	152.52			799650	122780	124420	137780	121470	0	118650	0	92574	81982	0	0	0	0	0	0	0	0	0	0	0	0	896	988	869	6618;6619;6620;6621;6622;6623;6624	5071;5072;5073;5074;5075;5076;5077	5072				7
Pptc7	AGGGGGGGGGSSGDYGLVTAGCGFGK	Unmodified	1	1	1				1	1			1											2158.93	0.933794	2125	Q6NVE9	Protein phosphatase PTC7 homolog	yes	yes	0	0	0	0	0	By MS/MS		By MS/MS	By MS/MS	By MS/MS	By MS/MS			By MS/MS													NaN	NaN			43.777	44.362	2	2.2275e-05	23171	Trempe_4_Slot1-40_1_4258	53.193	49.553			104490	17858	0	20871	21001	12688	14403	0	0	17667	0	0	0	0	0	0	0	0	0	0	0	0	897	2125	870	6625;6626;6627;6628;6629;6630	5078;5079;5080;5081;5082;5083	5080				6
Cadps	AGGGRPSSPSPSVVSEK	Unmodified	1	1	1				1	1		1	1	1										1597.81	0.805998	2236;325	A0A286YDH6;Q80TJ1;K4DI76;J3QJW3	Calcium-dependent secretion activator 1	no	no	0	0	0	0	1	By MS/MS	By MS/MS	By MS/MS	By MS/MS	By MS/MS	By MS/MS		By MS/MS	By MS/MS													NaN	NaN			13.246	13.371	3	6.0183e-07	16005	Trempe_6_Slot1-42_1_4262	97.949	69.303			589780	73904	81078	89293	72200	64978	68965	0	72715	66642	0	0	0	0	0	0	0	0	0	0	0	0	898	325;2236	871	6631;6632;6633;6634;6635;6636;6637;6638	5084;5085;5086;5087;5088;5089;5090;5091	5089				8
Hsph1	AGGIETIANEFSDR	Unmodified	1	1	1				1	1		1	1	1										1478.7	0.700136	2057	Q61699;E9Q0U7;D3Z027	Heat shock protein 105 kDa	yes	no	0	0	0	0	0	By MS/MS	By MS/MS	By matching	By MS/MS	By MS/MS	By MS/MS		By MS/MS	By MS/MS													NaN	NaN			55.764	56.332	2	2.2627e-08	13040	Trempe_1_Slot1-37_1_4253	79.889	64.741			1218300	156400	149250	156010	157720	127810	151300	0	159630	160140	0	0	0	0	0	0	0	0	0	0	0	0	899	2057	872	6639;6640;6641;6642;6643;6644;6645;6646	5092;5093;5094;5095;5096;5097;5098	5092				7
Hspa4	AGGIETIANEYSDR	Unmodified	1	1	1				1	1		1	1	1										1494.7	0.695051	1888	Q3U2G2;Q61316	Heat shock 70 kDa protein 4	yes	no	0	0	0	0	0	By matching	By matching	By MS/MS	By MS/MS	By MS/MS	By MS/MS		By MS/MS	By MS/MS													NaN	NaN			41.432	42.012	2	2.0859e-11	10478	Trempe_9_Slot1-45_1_4267	115.04	87.448			1950700	266330	243580	239530	236830	216720	224270	0	295000	228480	0	0	0	0	0	0	0	0	0	0	0	0	900	1888	873	6647;6648;6649;6650;6651;6652;6653;6654	5099;5100;5101;5102;5103;5104	5104				6
Srcin1	AGGMVLVK	Unmodified	1	1								1												773.447	0.446945	410	A0A571BDG0;B1AQX9;B1AQX6;B1AQX7;A0A571BDG6;A0A571BG39;A0A571BG20;Q9QWI6;B1AQX8	SRC kinase signaling inhibitor 1	yes	no	0	0	0	0	0		By MS/MS	By matching			By matching																NaN	NaN			22.679	23.187	2	0.13297	930	Trempe_2_Slot1-38_1_4255	26.223	13.67			47907	0	7908.9	15790	0	0	24207	0	0	0	0	0	0	0	0	0	0	0	0	0	0	0	901	410	874	6655;6656;6657	5105	5105				1
Timm22	AGGSAPEAAGSAEAPLQYSLLLQYLVGDK	Unmodified	1	1																				2875.46	0.460353	2840	Q9CQ85;E9PXB9;Z4YN86	Mitochondrial import inner membrane translocase subunit Tim22	yes	no	0	0	0	0	0			By matching			By MS/MS																NaN	NaN			109.07	109.23	3	2.6925e-16	28491	Trempe_6_Slot1-42_1_4262	96.204	94.953			63954	0	0	16574	0	0	47381	0	0	0	0	0	0	0	0	0	0	0	0	0	0	0	902	2840	875	6658;6659	5106	5106				1
Psmb1	AGGSASAMLQPLLDNQVGFK	Unmodified	1	1	1				1	1		2	1	1										2003.01	0.0146108	1119	O09061;A0A338P7C0	Proteasome subunit beta type-1	yes	no	0	0	0	0	0	By MS/MS	By MS/MS	By MS/MS	By MS/MS	By matching	By MS/MS		By matching	By MS/MS													NaN	NaN			80.853	81.185	2	1.9772e-27	23745	Trempe_3_Slot1-39_1_4257	123.24	110.56			382500	32033	38935	53547	43222	808.65	55804	0	68524	89628	0	0	0	0	0	0	0	0	0	0	0	0	903	1119	876	6660;6661;6662;6663;6664;6665;6666;6667;6668	5107;5108;5109;5110;5111;5112;5113	5110				7
Pam16	AGHQSAAASNLSGLSLQEAQQILNVSK	Unmodified	1	1	1				1	1		1		1										2721.4	0.40457	2871	Q9CQV1;A0A1L1SQA2	Mitochondrial import inner membrane translocase subunit TIM16	yes	no	0	0	0	0	0	By MS/MS	By MS/MS	By MS/MS	By MS/MS		By MS/MS		By MS/MS	By MS/MS													NaN	NaN			79.082	79.485	3	5.5338e-29	24922	Trempe_1_Slot1-37_1_4253	118.98	115.58			687680	81288	76241	129920	81331	0	119980	0	103220	95698	0	0	0	0	0	0	0	0	0	0	0	0	904	2871	877	6669;6670;6671;6672;6673;6674;6675	5114;5115;5116;5117;5118;5119;5120	5114				7
Hibch	AGIATHFVDSEK	Unmodified	1	1	1				1	1		1	1	1										1273.63	0.630266	2553	Q8QZS1;E0CX19	3-hydroxyisobutyryl-CoA hydrolase, mitochondrial	yes	no	0	0	0	0	0	By MS/MS	By MS/MS	By MS/MS	By MS/MS	By MS/MS	By MS/MS		By MS/MS	By MS/MS													NaN	NaN			24.216	24.686	2	1.1315e-06	8885	Trempe_6_Slot1-42_1_4262	117.99	87.067			752660	83788	100060	95902	111980	105090	83591	0	91112	81137	0	0	0	0	0	0	0	0	0	0	0	0	905	2553	878	6676;6677;6678;6679;6680;6681;6682;6683	5121;5122;5123;5124;5125;5126;5127;5128	5126				8
Cox6c	AGIFQSAK	Unmodified	1	1	2		1		1	1	1	1	1	1		2		3			1		2	820.444	0.444303	2813	Q9CPQ1;A0A0G2JDA6	Cytochrome c oxidase subunit 6C	yes	no	0	0	0	0	0	By MS/MS	By MS/MS	By MS/MS	By matching	By MS/MS	By MS/MS	By MS/MS	By MS/MS	By MS/MS			By MS/MS	By MS/MS			By MS/MS	By MS/MS				By MS/MS	1.56	0.497	4	5	18.21	18.37	2	0.00038393	1457	Trempe_6_Slot1-42_1_4262	72.492	51.834			9783100	1059000	1052900	1217600	1177100	805140	1159100	45198	1243600	1424600	0	0	124680	206580	0	0	33247	13161	0	0	0	221070	906	2813	879	6684;6685;6686;6687;6688;6689;6690;6691;6692;6693;6694;6695;6696;6697;6698;6699;6700;6701;6702	5129;5130;5131;5132;5133;5134;5135;5136;5137;5138;5139;5140;5141;5142;5143;5144	5140				16
Npepps	AGIISTVEVLK	Unmodified	1	1	1				1			1	1	1										1128.68	0.675425	1842	Q11011;F6QYF8;E9Q039	Puromycin-sensitive aminopeptidase	yes	no	0	0	0	0	0	By MS/MS	By MS/MS	By matching		By MS/MS	By MS/MS		By MS/MS	By MS/MS													NaN	NaN			56.135	56.703	2	0.0006358	3915	Trempe_9_Slot1-45_1_4267	65.933	35.371			652950	93454	99150	95746	0	90869	93233	0	124170	56330	0	0	0	0	0	0	0	0	0	0	0	0	907	1842	880	6703;6704;6705;6706;6707;6708;6709	5145;5146;5147;5148;5149;5150	5150				6
Ank2	AGILPSHFPLPAAIAK	Unmodified	1																					1601.93	0.929348	3584;3586	S4R2F3;Q8C8R3;S4R2R5	Ankyrin-2	no	no	0	0	0	0	0			By MS/MS																			NaN	NaN			73.98	74.487	3	0.0030192	16559	Trempe_3_Slot1-39_1_4257	50.116	47.979			12388	0	0	12388	0	0	0	0	0	0	0	0	0	0	0	0	0	0	0	0	0	0	908	3584;3586	881	6710	5151	5151				1
Acat1	AGIPKEEVK	Unmodified														1							2	969.549	0.549496	2554	Q8QZT1	Acetyl-CoA acetyltransferase, mitochondrial	yes	yes	0	0	0	0	1													By MS/MS								By matching	1.33	0.471	2	1	9.4763	9.4739	2	0.062047	857	Trempe_13b_Slot1-49_1_4288	50.834	33.439			26804	0	0	0	0	0	0	0	0	0	0	0	0	14967	0	0	0	0	0	0	0	11838	910	2554	883	6712;6713;6714	5153	5153				1
Ahcy	AGIPVFAWK	Unmodified	1	1	1				1	1		1		1										987.554	0.554188	1539	P50247;A2ALT5	Adenosylhomocysteinase	yes	no	0	0	0	0	0	By MS/MS	By MS/MS	By MS/MS	By MS/MS		By MS/MS		By MS/MS	By MS/MS													NaN	NaN			65.551	66.075	2	0.0044469	2291	Trempe_9_Slot1-45_1_4267	44.767	17.062			238380	33665	33905	34438	34158	0	32176	0	45494	24546	0	0	0	0	0	0	0	0	0	0	0	0	911	1539	884	6715;6716;6717;6718;6719;6720;6721	5154;5155;5156;5157;5158;5159;5160	5160				7
Unc13a	AGITSALASSTLNNEELK	Unmodified		1					1	1		1	1	1										1817.94	0.937072	1066	H3BJZ7;Q4KUS2;H3BJL3	Protein unc-13 homolog A	yes	no	0	0	0	0	0	By MS/MS	By MS/MS		By MS/MS	By MS/MS	By MS/MS		By MS/MS														NaN	NaN			54.164	54.727	2	4.2118e-14	19444	Trempe_4_Slot1-40_1_4258	133.13	115.71			351800	51075	48881	0	54679	34194	49632	0	113340	0	0	0	0	0	0	0	0	0	0	0	0	0	912	1066	885	6722;6723;6724;6725;6726;6727	5161;5162;5163;5164;5165;5166	5163				6
Smim20	AGIVQEDVQPPGLK	Unmodified	1	1	1				1	1		1	1	1										1449.78	0.782744	766	D3Z7Q2		yes	yes	0	0	0	0	0	By MS/MS	By matching	By matching	By MS/MS	By matching	By matching		By MS/MS	By matching													NaN	NaN			43.065	43.647	2	3.6096e-06	12465	Trempe_1_Slot1-37_1_4253	94.791	71.738			601980	64015	46147	114000	58621	54591	86886	0	71255	106470	0	0	0	0	0	0	0	0	0	0	0	0	913	766	886	6728;6729;6730;6731;6732;6733;6734;6735	5167;5168;5169	5167				3
Ahcyl2;Ahcyl1	AGKLCVPAMNVNDSVTK	Unmodified														2								1802.9	0.901889	2231;997	F8WGT1;Q68FL4;F8WI65;H3BKT5;Q80SW1	Adenosylhomocysteinase;Putative adenosylhomocysteinase 3;Putative adenosylhomocysteinase 2	no	no	0	0	0	0	1													By MS/MS									1.5	0.5	1	1	41.425	41.422	3	0.00016621	2553	Trempe_13_Slot1-49_1_4271	53.051	45.086			113980	0	0	0	0	0	0	0	0	0	0	0	0	113980	0	0	0	0	0	0	0	0	915	997;2231	888	6737;6738	5171;5172	5172				2
Napg	AGKLIENVDPEK	Unmodified					1									1								1311.7	0.703431	2914	Q9CWZ7;D3Z4B2;A0A494BA20;A0A494BAE3	Gamma-soluble NSF attachment protein	yes	no	0	0	0	0	1												By matching	By MS/MS									1	0	2		21.815	21.798	2	0.082611	2481	Trempe_13b_Slot1-49_1_4288	25.613	19.35			12143	0	0	0	0	0	0	0	0	0	0	0	281.98	11861	0	0	0	0	0	0	0	0	917	2914	889	6740;6741	5174	5174				1
Pkm	AGKPVICATQMLESMIK	Unmodified	2	3	4				3	3		3	3	4										1875.96	0.962047	1557	P52480	Pyruvate kinase PKM	yes	yes	0	0	0	0	1	By MS/MS	By MS/MS	By MS/MS	By MS/MS	By MS/MS	By MS/MS		By MS/MS	By MS/MS													NaN	NaN			82.245	82.569	2;3	1.4263e-26	19425	Trempe_2_Slot1-38_1_4255	100.56	93.352			8322600	673760	868190	1072400	1072700	125250	1441200	0	1391700	1677400	0	0	0	0	0	0	0	0	0	0	0	0	918	1557	890	6742;6743;6744;6745;6746;6747;6748;6749;6750;6751;6752;6753;6754;6755;6756;6757;6758;6759;6760;6761;6762;6763;6764;6765;6766	5175;5176;5177;5178;5179;5180;5181;5182;5183;5184;5185;5186;5187;5188;5189;5190;5191;5192;5193;5194;5195;5196	5178				22
Acadl	AGKQGLLGINIAEK	Unmodified					1									2							1	1410.82	0.819463	142	A0A0R4J083;P51174	Long-chain specific acyl-CoA dehydrogenase, mitochondrial	yes	no	0	0	0	0	1												By matching	By MS/MS								By MS/MS	1.25	0.433	3	1	43.879	43.865	3	0.00026517	2978	Trempe_13b_Slot1-49_1_4288	83.775	69.319			43024	0	0	0	0	0	0	0	0	0	0	0	5629.2	24794	0	0	0	0	0	0	0	12602	920	142	891	6774;6775;6776;6777	5199;5200;5201	5199				3
Tomm70a	AGKYEQAIQCYTEAISLCPTEK	Unmodified	3	3	3				1	1		1	1	1										2559.2	0.198525	2952	Q9CZW5	Mitochondrial import receptor subunit TOM70	yes	yes	0	0	0	0	1	By MS/MS	By MS/MS	By MS/MS	By MS/MS	By MS/MS	By MS/MS		By MS/MS	By MS/MS													NaN	NaN			64.061	64.644	3	1.857e-37	23762	Trempe_9_Slot1-45_1_4267	123.14	110.77			3013600	186540	255140	680690	271730	51717	630150	0	172620	765060	0	0	0	0	0	0	0	0	0	0	0	0	921	2952	892	6778;6779;6780;6781;6782;6783;6784;6785;6786;6787;6788;6789;6790;6791	5202;5203;5204;5205;5206;5207;5208;5209;5210	5210				9
Pip5k1c	AGLAEAPLVTGQPGPGHGK	Unmodified							1			1												1755.93	0.926782	1003	F8WHW6;O70161;E0CYP4	Phosphatidylinositol 4-phosphate 5-kinase type-1 gamma	yes	no	0	0	0	0	0	By MS/MS	By matching																				NaN	NaN			35.818	36.152	3	0.08997	18186	Trempe_1_Slot1-37_1_4253	10.326	7.2411			28276	10358	17919	0	0	0	0	0	0	0	0	0	0	0	0	0	0	0	0	0	0	0	922	1003	893	6792;6793	5211	5211				1
Aspa	AGLDVKPFITNPR	Unmodified	1	1	1				1	1				1										1426.79	0.793249	2586	Q8R3P0;V9GXG0;B0QZP3;D6RJ20	Aspartoacylase	yes	no	0	0	0	0	1	By matching		By MS/MS	By matching		By matching		By matching	By MS/MS													NaN	NaN			47.177	47.799	3	0.008996	12529	Trempe_3_Slot1-39_1_4257	30.068	25.239			154290	17510	0	34464	22815	0	25502	0	26885	27113	0	0	0	0	0	0	0	0	0	0	0	0	923	2586	894	6794;6795;6796;6797;6798;6799	5212;5213	5212				2
Calb1	AGLELSPEMK	Unmodified	1	1	1				1	1		1	1	1										1073.54	0.542696	1317	P12658	Calbindin	yes	yes	0	0	0	0	0	By MS/MS	By MS/MS	By MS/MS	By MS/MS	By MS/MS	By MS/MS		By matching	By MS/MS													NaN	NaN			38.507	39.085	2	0.0011306	4869	Trempe_6_Slot1-42_1_4262	72.042	37.261			719090	71113	74166	105610	112880	46199	97546	0	114350	97234	0	0	0	0	0	0	0	0	0	0	0	0	924	1317	895	6800;6801;6802;6803;6804;6805;6806;6807	5214;5215;5216;5217;5218;5219;5220	5219				7
Hadha	AGLEQGSDAGYLAESQK	Unmodified	2	1	2				1	2		1		2										1722.81	0.806058	2374	Q8BMS1	Trifunctional enzyme subunit alpha, mitochondrial;Long-chain enoyl-CoA hydratase;Long chain 3-hydroxyacyl-CoA dehydrogenase	yes	yes	0	0	0	0	0	By MS/MS	By matching	By MS/MS	By MS/MS		By MS/MS		By MS/MS	By MS/MS													NaN	NaN			31.795	32.355	2;3	1.2798e-41	15598	Trempe_8_Slot1-44_1_4265	211.53	193.03			5437500	24557	21248	1196700	1146100	0	901410	0	1124600	1022900	0	0	0	0	0	0	0	0	0	0	0	0	926	2374	897	6809;6810;6811;6812;6813;6814;6815;6816;6817;6818;6819	5222;5223;5224;5225;5226;5227	5226				6
Aldh1l1	AGLILFGNDDR	Unmodified	1	1	1				1	2		1	1	1										1189.61	0.609136	2564	Q8R0Y6;A0A0N4SW56	Cytosolic 10-formyltetrahydrofolate dehydrogenase	yes	no	0	0	0	0	0	By MS/MS	By MS/MS	By MS/MS	By MS/MS	By MS/MS	By MS/MS		By MS/MS	By MS/MS													NaN	NaN			55.782	56.352	2	0.00042924	6657	Trempe_2_Slot1-38_1_4255	88.181	68.925			768210	85386	102660	97421	105040	83450	94458	0	109580	90218	0	0	0	0	0	0	0	0	0	0	0	0	930	2564	901	6860;6861;6862;6863;6864;6865;6866;6867;6868	5265;5266;5267;5268;5269;5270;5271;5272	5266				8
Cpt2	AGLLEPEVFHLNPAR	Unmodified	1	1	1				1	1		1		1										1661.89	0.88894	1560	P52825;A2A8E8	Carnitine O-palmitoyltransferase 2, mitochondrial	yes	no	0	0	0	0	0	By matching	By MS/MS	By MS/MS	By matching		By matching		By MS/MS	By MS/MS													NaN	NaN			64.494	65.027	3	1.0863e-08	16176	Trempe_2_Slot1-38_1_4255	77.358	71.971			221240	32502	42668	44009	5804.4	0	8241	0	56223	31797	0	0	0	0	0	0	0	0	0	0	0	0	931	1560	902	6869;6870;6871;6872;6873;6874;6875	5273;5274;5275;5276	5273				4
Timm9	AGLLGQPR	Unmodified	1	1			1			1			1			1		2			1		2	810.471	0.471186	3309	Q9WV98;A0A1Y7VIZ6	Mitochondrial import inner membrane translocase subunit Tim9	yes	no	0	0	0	0	0			By matching	By matching	By matching	By MS/MS						By MS/MS	By MS/MS			By MS/MS	By matching				By MS/MS	1.43	0.495	4	3	19.21	19.391	2	0.0013007	395	Trempe_21b_Slot2-3_1_4295	72.355	37.277			897630	0	0	170760	159740	142470	182620	0	0	0	0	0	36065	65593	0	0	19990	14718	0	0	0	105680	932	3309	903	6876;6877;6878;6879;6880;6881;6882;6883;6884;6885;6886	5277;5278;5279;5280;5281;5282	5280				6
Fdxr	AGLLPSGPRPGYVAIQALLSNR	Unmodified			1				1			1		1										2249.26	0.264435	2051	Q61578	NADPH:adrenodoxin oxidoreductase, mitochondrial	yes	yes	0	0	0	0	1	By matching	By matching						By MS/MS	By matching													NaN	NaN			89.575	89.697	3	0.0016341	21889	Trempe_8_Slot1-44_1_4265	35.225	27.913			41592	1830.4	3102.5	0	0	0	0	0	21260	15399	0	0	0	0	0	0	0	0	0	0	0	0	933	2051	904	6887;6888;6889;6890	5283	5283				1
Cltc	AGLLQR	Unmodified	1						1			1	1											656.397	0.396959	2004	Q68FD5;Q5SXR6	Clathrin heavy chain 1;Clathrin heavy chain	yes	no	0	0	0	0	0	By MS/MS	By matching	By matching		By matching																	NaN	NaN			13.797	14.008	2	0.029889	400	Trempe_1_Slot1-37_1_4253	47.642	10.228			33999	15966	3015.3	10867	0	4150.5	0	0	0	0	0	0	0	0	0	0	0	0	0	0	0	0	934	2004	905	6891;6892;6893;6894	5284	5284				1
Sdha	AGLPCQDLEFVQFHPTGIYGAGCLITEGCR	Unmodified	1	2	1				1	1		1		1										3365.56	0.563137	2534	Q8K2B3	Succinate dehydrogenase [ubiquinone] flavoprotein subunit, mitochondrial	yes	yes	0	0	0	0	0	By MS/MS	By MS/MS	By MS/MS	By MS/MS		By MS/MS		By MS/MS	By MS/MS													NaN	NaN			93.701	93.853	3	2.6567e-07	25725	Trempe_8_Slot1-44_1_4265	55.637	54.181			1223900	168130	108210	137420	127830	0	292960	0	168080	221290	0	0	0	0	0	0	0	0	0	0	0	0	935	2534	906	6895;6896;6897;6898;6899;6900;6901;6902	5285;5286;5287;5288;5289;5290;5291	5290				7
Dnajc11	AGLPGFYDPCVGEEK	Unmodified	1	1	1				1	1		1	1	1										1637.74	0.739558	2007	Q5U458	DnaJ homolog subfamily C member 11	yes	yes	0	0	0	0	0	By MS/MS	By MS/MS	By MS/MS	By MS/MS	By MS/MS	By MS/MS		By MS/MS	By MS/MS													NaN	NaN			54.81	55.388	2	9.7912e-06	16153	Trempe_1_Slot1-37_1_4253	69.641	65.658			1752300	212140	186300	251430	203330	163790	250610	0	237890	246810	0	0	0	0	0	0	0	0	0	0	0	0	936	2007	907	6903;6904;6905;6906;6907;6908;6909;6910	5292;5293;5294;5295;5296;5297;5298;5299	5292				8
Mtch1	AGLPPYSPVFK	Unmodified	1		1							1		1										1174.64	0.638646	2198	Q791T5;D3YXC2;A0A3Q4EC24;A0A3Q4EGL4;A0A3Q4EG99;A0A3Q4EBT8;A0A3Q4EIA3	Mitochondrial carrier homolog 1	yes	no	0	0	0	0	0		By matching	By MS/MS					By MS/MS	By MS/MS													NaN	NaN			52.015	52.627	2	0.010456	4889	Trempe_8_Slot1-44_1_4265	34.953	20.958			266810	0	85902	75215	0	0	0	0	97453	8237	0	0	0	0	0	0	0	0	0	0	0	0	937	2198	908	6911;6912;6913;6914	5300;5301;5302	5301				3
H2afz;H2afv;Hist1h2ah;Hist3h2a;Hist1h2af;Hist1h2ak;H2afj;Hist1h2aa;H2afx;Hist2h2ac;Hist2h2aa1;Hist2h2ab	AGLQFPVGR	Unmodified			1								1											943.524	0.52395	119;2102;1019	G3UWL7;Q3THW5;P0C0S6;Q3UA95;A0A0N4SV66;C0HKE6;C0HKE8;C0HKE1;C0HKE2;C0HKE3;C0HKE4;C0HKE5;C0HKE7;C0HKE9;Q8CGP6;Q8BFU2;Q8CGP5;Q8CGP7;Q8R1M2;Q8CGP4;P27661;Q64523;Q6GSS7;Q64522	Histone H2A;Histone H2A.V;Histone H2A.Z;Histone H2A type 1-H;Histone H2A type 3;Histone H2A type 1-F;Histone H2A type 1-K;Histone H2A.J;Histone H2AX;Histone H2A type 2-C;Histone H2A type 2-A;Histone H2A type 2-B	no	no	0	0	0	0	0					By MS/MS				By MS/MS													NaN	NaN			42.49	43.065	2	0.0020361	1881	Trempe_9_Slot1-45_1_4267	58.286	17.261			168780	0	0	0	0	80336	0	0	0	88445	0	0	0	0	0	0	0	0	0	0	0	0	939	1019;119;2102	910	6921;6922	5306;5307	5307				2
Tom1	AGLQSLETSGHLEDDFDMFALTR	Unmodified			1																			2552.19	0.185318	1228	Q3UDC3;O88746	Target of Myb protein 1	yes	no	0	0	0	0	0									By MS/MS													NaN	NaN			90.458	90.782	3	1.3017e-09	23726	Trempe_9_Slot1-45_1_4267	75.006	64.754			13233	0	0	0	0	0	0	0	0	13233	0	0	0	0	0	0	0	0	0	0	0	0	940	1228	911	6923	5308	5308				1
Htra2	AGLRPGDVILAIGEK	Unmodified										1												1507.87	0.872227	696	D3YX27;Q9JIY5;D3YX28;F6TCV0	Serine protease HTRA2, mitochondrial	yes	no	0	0	0	0	1		By MS/MS																				NaN	NaN			60.18	60.541	3	0.0073254	13228	Trempe_2_Slot1-38_1_4255	38.584	35.913			7842	0	7842	0	0	0	0	0	0	0	0	0	0	0	0	0	0	0	0	0	0	0	941	696	912	6924	5309	5309				1
Lpcat4	AGLSPGFVDMGAEPGR	Unmodified	1	1	1					1		1												1559.74	0.740227	2126	Q6NVG1	Lysophospholipid acyltransferase LPCAT4	yes	yes	0	0	0	0	0		By matching	By matching	By matching		By matching			By MS/MS													NaN	NaN			52.689	53.306	2	0.024782	11760	Trempe_9_Slot1-45_1_4267	18.53	12.503			120140	0	13853	33324	17833	0	28363	0	0	26767	0	0	0	0	0	0	0	0	0	0	0	0	942	2126	913	6925;6926;6927;6928;6929	5310	5310				1
Hadhb	AGLTMNDIDAFEFHEAFSGQILANFK	Unmodified	1	1	1				1	1		1												2885.37	0.36943	2752	Q99JY0	Trifunctional enzyme subunit beta, mitochondrial;3-ketoacyl-CoA thiolase	yes	yes	0	0	0	0	0	By matching	By matching	By MS/MS	By MS/MS		By MS/MS			By MS/MS													NaN	NaN			102.57	102.56	3	6.7865e-15	25145	Trempe_9_Slot1-45_1_4267	102.1	101.46			240830	3177.9	10339	44900	35641	0	64945	0	0	81825	0	0	0	0	0	0	0	0	0	0	0	0	943	2752	914	6930;6931;6932;6933;6934;6935	5311;5312;5313;5314	5314				4
Slc27a1	AGMAAIADPHSQLDPNSMYQELQK	Unmodified	1	1	1							1		1										2614.22	0.215572	2016	Q60714	Long-chain fatty acid transport protein 1	yes	yes	0	0	0	0	0		By matching	By MS/MS			By MS/MS		By MS/MS	By MS/MS													NaN	NaN			62.597	63.213	3	2.9582e-05	24044	Trempe_9_Slot1-45_1_4267	43.904	42.382			179950	0	17331	47144	0	0	42649	0	28098	44728	0	0	0	0	0	0	0	0	0	0	0	0	944	2016	915	6936;6937;6938;6939;6940	5315;5316;5317;5318	5318				4
Slc27a4	AGMAAVASPISNCDLESFAQTLKK	Unmodified	1	1																				2508.24	0.235245	2658	Q91VE0	Long-chain fatty acid transport protein 4	yes	yes	0	0	0	0	1			By MS/MS			By MS/MS																NaN	NaN			77.705	78.316	3	4.7613e-07	28102	Trempe_3_Slot1-39_1_4257	69.369	60.238			68354	0	0	41738	0	0	26616	0	0	0	0	0	0	0	0	0	0	0	0	0	0	0	945	2658	916	6941;6942	5319;5320	5319				2
Dnah2	AGMLVSGLAGEKAR	Unmodified		1	1								1											1358.73	0.734019	755	D3Z667;P0C6F1	Dynein heavy chain 2, axonemal	yes	no	0	0	0	0	1					By matching	By MS/MS			By matching													NaN	NaN			29.103	29.734	3	0.14773	10776	Trempe_6_Slot1-42_1_4262	5.1508	0			4654.8	0	0	0	0	3161.2	850.65	0	0	642.96	0	0	0	0	0	0	0	0	0	0	0	0	946	755	917	6943;6944;6945	5321	5321				1
Gstk1	AGMSTAQAQHFLEK	Unmodified	2	2	2				2	2		2	2	2										1517.73	0.729662	3115	Q9DCM2	Glutathione S-transferase kappa 1	yes	yes	0	0	0	0	0	By MS/MS	By MS/MS	By MS/MS	By MS/MS	By matching	By MS/MS		By MS/MS	By MS/MS													NaN	NaN			33.997	34.571	2;3	1.4664e-26	13919	Trempe_4_Slot1-40_1_4258	185.18	158.23			444940	46169	60686	70029	68409	23467	62529	0	54533	59122	0	0	0	0	0	0	0	0	0	0	0	0	948	3115	919	6958;6959;6960;6961;6962;6963;6964;6965;6966;6967;6968;6969;6970;6971;6972;6973	5330;5331;5332;5333;5334;5335;5336;5337;5338;5339;5340;5341;5342	5335				13
Rpl7	AGNFYVPAEPK	Unmodified	2	1	1				1	1		1	1	1										1191.59	0.592424	1331	P14148;F6XI62	60S ribosomal protein L7	yes	no	0	0	0	0	0	By MS/MS	By MS/MS	By MS/MS	By MS/MS	By MS/MS	By MS/MS		By MS/MS	By MS/MS													NaN	NaN			35.924	36.51	2	0.00022362	4813	Trempe_9_Slot1-45_1_4267	90.263	80.175			728870	93360	80077	93874	83733	115040	83859	0	94433	84500	0	0	0	0	0	0	0	0	0	0	0	0	950	1331	921	6978;6979;6980;6981;6982;6983;6984;6985;6986	5344;5345;5346;5347;5348;5349;5350;5351;5352	5352				9
Rpl22	AGNLGGGVVTIER	Unmodified	1	2	1				1	1		1	1	1										1241.67	0.672799	1736	P67984	60S ribosomal protein L22	yes	yes	0	0	0	0	0	By MS/MS	By MS/MS	By MS/MS	By MS/MS	By MS/MS	By MS/MS		By MS/MS	By MS/MS													NaN	NaN			35.335	35.935	2	6.7814e-07	5603	Trempe_9_Slot1-45_1_4267	117.45	97.213			1491800	152120	140230	266590	146770	151110	223720	0	166110	245140	0	0	0	0	0	0	0	0	0	0	0	0	951	1736	922	6987;6988;6989;6990;6991;6992;6993;6994;6995	5353;5354;5355;5356;5357;5358;5359;5360	5360				8
Oxct1	AGNVIFR	Unmodified	1	1					1				1	1										775.434	0.434072	2970	Q9D0K2;Q3UJQ9	Succinyl-CoA:3-ketoacid coenzyme A transferase 1, mitochondrial;Succinyl-CoA:3-ketoacid-coenzyme A transferase	yes	no	0	0	0	0	0	By MS/MS		By matching		By MS/MS	By MS/MS		By matching														NaN	NaN			22.468	22.963	2	0.0048516	932	Trempe_5_Slot1-41_1_4260	56.89	17.129			181570	61832	0	12796	0	58263	34068	0	14614	0	0	0	0	0	0	0	0	0	0	0	0	0	954	2970	925	7002;7003;7004;7005;7006	5365;5366;5367	5366				3
Oxct1	AGNVIFRK	Unmodified	1	1	1				1	1		1	1											903.529	0.529035	2970	Q9D0K2;Q3UJQ9	Succinyl-CoA:3-ketoacid coenzyme A transferase 1, mitochondrial;Succinyl-CoA:3-ketoacid-coenzyme A transferase	yes	no	0	0	0	0	1	By MS/MS	By MS/MS	By MS/MS	By MS/MS	By matching	By MS/MS			By matching													NaN	NaN			12.552	12.708	2	0.028376	2362	Trempe_6_Slot1-42_1_4262	51.456	35.545			1317600	181020	198480	221300	278600	201770	209750	0	0	26685	0	0	0	0	0	0	0	0	0	0	0	0	955	2970	926	7007;7008;7009;7010;7011;7012;7013	5368;5369;5370;5371;5372	5372				5
Map6	AGPAWMVR	Unmodified	1	1						1			1	1										886.448	0.448342	2228	Q7TSJ2;A0A140LIT9;D3Z6W1	Microtubule-associated protein 6	yes	no	0	0	0	0	0			By matching	By MS/MS	By MS/MS	By matching		By matching														NaN	NaN			35.571	36.264	2	0.038648	1834	Trempe_5_Slot1-41_1_4260	42.229	28.676			536340	0	0	128920	109490	44971	131950	0	121010	0	0	0	0	0	0	0	0	0	0	0	0	0	956	2228	927	7014;7015;7016;7017;7018	5373;5374	5374				2
Map6	AGPAWMVTR	Unmodified	1	1	1				1	1		1	1	1										987.496	0.496021	2228	Q7TSJ2;A0A140LIT9;D3Z6W1	Microtubule-associated protein 6	yes	no	0	0	0	0	0	By MS/MS	By MS/MS	By MS/MS	By matching	By MS/MS	By MS/MS		By MS/MS	By MS/MS													NaN	NaN			37.521	38.101	2	0.0016344	2287	Trempe_9_Slot1-45_1_4267	56.378	42.731			3091500	344690	409250	437340	406250	167860	447660	0	440480	437930	0	0	0	0	0	0	0	0	0	0	0	0	957	2228	928	7019;7020;7021;7022;7023;7024;7025;7026	5375;5376;5377;5378;5379;5380;5381	5381				7
Map6	AGPAWMVTRNEGHEEK	Unmodified	1		1									1										1810.84	0.842066	2228	Q7TSJ2;A0A140LIT9;D3Z6W1	Microtubule-associated protein 6	yes	no	0	0	0	0	1			By MS/MS					By matching	By matching													NaN	NaN			22.772	23.172	3	0.15618	20855	Trempe_3_Slot1-39_1_4257	23.149	22.267			42316	0	0	20014	0	0	0	0	12569	9732.1	0	0	0	0	0	0	0	0	0	0	0	0	959	2228	929	7030;7031;7032	5383	5383				1
Pvrl1	AGPLGGSSYEEEEEEEGGGGGERK	Unmodified	1	1	1				1	1		1	1	1										2409.02	0.0204203	3187	Q9JKF6	Nectin-1	yes	yes	0	0	0	0	1	By MS/MS	By MS/MS	By MS/MS	By MS/MS	By MS/MS	By MS/MS		By MS/MS	By MS/MS													NaN	NaN			23.502	23.942	3	2.9164e-05	24874	Trempe_4_Slot1-40_1_4258	84.071	82.447			343730	39415	38645	47877	35026	33588	46364	0	53386	49426	0	0	0	0	0	0	0	0	0	0	0	0	960	3187	930	7033;7034;7035;7036;7037;7038;7039;7040	5384;5385;5386;5387;5388;5389;5390;5391	5387				8
Phactr1	AGPMGLPEIR	Unmodified			1					1		1		1										1039.55	0.54845	1849	Q2M3X8;B1B1B8	Phosphatase and actin regulator 1;Phosphatase and actin regulator	yes	no	0	0	0	0	0		By matching		By MS/MS				By MS/MS	By MS/MS													NaN	NaN			47.28	47.867	2	0.08649	4193	Trempe_4_Slot1-40_1_4258	12.596	6.848			111740	0	21256	0	23299	0	0	0	31206	35979	0	0	0	0	0	0	0	0	0	0	0	0	961	1849	931	7041;7042;7043;7044	5392;5393;5394	5392				3
Nipsnap1	AGPNIYELR	Unmodified	1	1	1				1	1		1	1	1										1031.54	0.539994	1187	O55125	Protein NipSnap homolog 1	yes	yes	0	0	0	0	0	By MS/MS	By MS/MS	By MS/MS	By MS/MS	By MS/MS	By MS/MS		By MS/MS	By MS/MS													NaN	NaN			37.055	37.633	2	0.00080453	3990	Trempe_1_Slot1-37_1_4253	87.251	53.438			6707200	919420	795690	927840	773120	703780	798950	0	878760	909650	0	0	0	0	0	0	0	0	0	0	0	0	962	1187	932	7045;7046;7047;7048;7049;7050;7051;7052	5395;5396;5397;5398;5399;5400;5401;5402	5395				8
Bcas1	AGPTSLPLGK	Unmodified	1	1	1		1		1	1		1	1	1		2							1	939.539	0.538931	2269	Q80YN3;F7BNZ5;A2AVX1;E9Q8Q5	Breast carcinoma-amplified sequence 1 homolog	yes	no	0	0	0	0	0	By matching	By MS/MS	By matching	By matching	By matching	By matching		By matching	By MS/MS			By MS/MS	By MS/MS								By MS/MS	1.5	0.5	2	2	30.112	30.481	2	0.0020904	405	Trempe_13_Slot1-49_1_4271	52.591	41.231			1894800	208670	213290	251240	184700	196210	231870	0	224990	235930	0	0	33305	83050	0	0	0	0	0	0	0	31536	965	2269	935	7074;7075;7076;7077;7078;7079;7080;7081;7082;7083;7084;7085	5416;5417;5418;5419;5420;5421	5418				6
Atl1	AGPVQVLIVK	Unmodified	1	1	1				1	1		1	1	1										1022.65	0.648816	2324	Q8BH66;A0A1Y7VLD6	Atlastin-1	yes	no	0	0	0	0	0	By MS/MS	By MS/MS	By matching	By MS/MS	By MS/MS	By matching		By MS/MS	By MS/MS													NaN	NaN			46.323	46.914	2	0.00055621	3497	Trempe_5_Slot1-41_1_4260	67.464	44.155			352150	56111	35033	29790	41018	57542	26330	0	73564	32757	0	0	0	0	0	0	0	0	0	0	0	0	966	2324	936	7086;7087;7088;7089;7090;7091;7092;7093	5422;5423;5424;5425;5426;5427	5425				6
Pgd	AGQAVDDFIEK	Unmodified	1		1				1															1191.58	0.577167	3109	Q9DCD0	6-phosphogluconate dehydrogenase, decarboxylating	yes	yes	0	0	0	0	0	By matching		By matching						By MS/MS													NaN	NaN			34.436	34.915	2	0.0060567	4808	Trempe_9_Slot1-45_1_4267	31.425	16.662			157210	1684.6	0	82480	0	0	0	0	0	73045	0	0	0	0	0	0	0	0	0	0	0	0	968	3109	938	7117;7118;7119	5448	5448				1
Atp1a2	AGQENISVSK	Unmodified	1	1	1				1	1	1	1	1											1031.52	0.524738	2161	Q6PIE5;D3YYN7	Sodium/potassium-transporting ATPase subunit alpha-2	yes	no	0	0	0	0	0	By MS/MS	By MS/MS	By MS/MS	By MS/MS	By MS/MS	By MS/MS	By MS/MS		By MS/MS													NaN	NaN			9.3462	9.4463	2	3.367e-05	4058	Trempe_4_Slot1-40_1_4258	90.263	71.86			3355000	498300	467380	651000	581790	484660	565870	24160	0	81878	0	0	0	0	0	0	0	0	0	0	0	0	970	2161	940	7126;7127;7128;7129;7130;7131;7132;7133	5455;5456;5457;5458;5459;5460;5461;5462	5458				8
Atp1a2	AGQENISVSKR	Unmodified		1																				1187.63	0.625849	2161	Q6PIE5;D3YYN7	Sodium/potassium-transporting ATPase subunit alpha-2	yes	no	0	0	0	0	1						By MS/MS																NaN	NaN			6.7645	6.9668	3	0.00084114	7061	Trempe_6_Slot1-42_1_4262	67.507	60.817			29654	0	0	0	0	0	29654	0	0	0	0	0	0	0	0	0	0	0	0	0	0	0	971	2161	941	7134	5463	5463				1
Atp1a2	AGQENISVSKRDTAGDASESALLK	Unmodified					2									3							2	2446.23	0.22996	2161	Q6PIE5;D3YYN7	Sodium/potassium-transporting ATPase subunit alpha-2	yes	no	0	0	0	0	2												By MS/MS	By MS/MS								By MS/MS	1.43	0.495	4	3	30.933	30.939	3;4	1.0718e-06	6469	Trempe_13b_Slot1-49_1_4288	61.745	58.518			356500	0	0	0	0	0	0	0	0	0	0	0	100090	203040	0	0	0	0	0	0	0	53366	972	2161	942	7135;7136;7137;7138;7139;7140;7141	5464;5465;5466;5467;5468;5469	5467				6
Sptan1	AGQKLIDVNHYAK	Unmodified														2		1					1	1455.78	0.783412	539;538	A3KGU5;E9Q447;A3KGU7;A3KGU9;P16546	Spectrin alpha chain, non-erythrocytic 1	no	no	0	0	0	0	1													By MS/MS			By matching					By matching	1.5	0.5	2	2	22.509	22.498	3	1.3485e-07	1726	Trempe_13_Slot1-49_1_4271	115.04	97.306			72820	0	0	0	0	0	0	0	0	0	0	0	0	48489	0	0	12784	0	0	0	0	11547	973	538;539	943	7142;7143;7144;7145	5470;5471	5471				2
Mia3	AGQQEGFLEPGLK	Unmodified	1		1					1		1		1										1372.7	0.69868	2340	Q8BI84;A0A0R4J2D3	Melanoma inhibitory activity protein 3	yes	no	0	0	0	0	0		By matching	By matching	By matching				By matching	By MS/MS													NaN	NaN			41.1	41.685	2	0.16798	8016	Trempe_9_Slot1-45_1_4267	27.378	17.635			96388	0	15501	28552	6547.9	0	0	0	21564	24223	0	0	0	0	0	0	0	0	0	0	0	0	974	2340	944	7146;7147;7148;7149;7150	5472	5472				1
Mut	AGQQGLSVAFDLATHR	Unmodified	1	1	1				1	1		1		1										1669.85	0.853617	1345	P16332	Methylmalonyl-CoA mutase, mitochondrial	yes	yes	0	0	0	0	0	By matching	By matching	By MS/MS	By MS/MS		By MS/MS		By MS/MS	By MS/MS													NaN	NaN			57.453	58.02	3	8.9499e-05	18108	Trempe_3_Slot1-39_1_4257	88.42	81.28			275510	23348	25269	41915	50752	0	44520	0	40933	48775	0	0	0	0	0	0	0	0	0	0	0	0	975	1345	945	7151;7152;7153;7154;7155;7156;7157	5473;5474;5475;5476;5477	5473				5
Cnn3	AGQSVIGLQMGTNK	Unmodified	1	1	1				1	1				1										1402.72	0.723849	71	Q9DAW9;A0A0G2JDV8;A0A0G2JFI6	Calponin-3	yes	no	0	0	0	0	0	By matching		By MS/MS	By MS/MS		By matching		By MS/MS	By matching													NaN	NaN			38.497	39.1	2	3.7571e-06	11552	Trempe_4_Slot1-40_1_4258	97.594	87.852			195280	23313	0	30270	47374	0	19995	0	39807	34521	0	0	0	0	0	0	0	0	0	0	0	0	977	71	947	7161;7162;7163;7164;7165;7166	5480;5481;5482	5481				3
	AGQTNVSVSQNESFNPR	Unmodified	1							1														1833.86	0.860553	413	A0A571BEC4		yes	yes	0	0	0	0	0			By MS/MS	By matching																		NaN	NaN			50.232	50.873	4	0.15734	21304	Trempe_3_Slot1-39_1_4257	4.8167	1.0806			25083	0	0	15168	9914.6	0	0	0	0	0	0	0	0	0	0	0	0	0	0	0	0	0	978	413	948	7167;7168	5483	5483				1
Aak1	AGQTQPNPGILPIQPALTPR	Unmodified	1	1	1				1	1		1		1										2068.14	0.142923	1908	Q3UHJ0	AP2-associated protein kinase 1	yes	yes	0	0	0	0	0	By MS/MS	By MS/MS	By MS/MS	By MS/MS		By MS/MS		By MS/MS	By MS/MS													NaN	NaN			68.275	68.774	2	3.4175e-34	20401	Trempe_8_Slot1-44_1_4265	134.49	126.12			593780	59865	76383	115590	71132	0	81880	0	107710	81223	0	0	0	0	0	0	0	0	0	0	0	0	979	1908	949	7169;7170;7171;7172;7173;7174;7175	5484;5485;5486;5487;5488;5489;5490	5489				7
Slc25a12	AGQTTYSGVVDCFR	Unmodified	1	1	1				1	1		1	1	1										1559.7	0.703841	2323	Q8BH59	Calcium-binding mitochondrial carrier protein Aralar1	yes	yes	0	0	0	0	0	By MS/MS	By MS/MS	By matching	By matching	By MS/MS	By matching		By MS/MS	By matching													NaN	NaN			43.176	43.758	2	3.018e-09	14663	Trempe_1_Slot1-37_1_4253	100.07	89.821			1317500	284060	174930	125780	87022	197290	262710	0	104450	81278	0	0	0	0	0	0	0	0	0	0	0	0	980	2323	950	7176;7177;7178;7179;7180;7181;7182;7183	5491;5492;5493;5494	5491				4
Slc25a12	AGQTTYSGVVDCFRK	Unmodified	2	2	2				2	2		2	2	2										1687.8	0.798804	2323	Q8BH59	Calcium-binding mitochondrial carrier protein Aralar1	yes	yes	0	0	0	0	1	By MS/MS	By MS/MS	By MS/MS	By MS/MS	By MS/MS	By MS/MS		By MS/MS	By MS/MS													NaN	NaN			36.495	37.074	2;3	5.994e-18	17315	Trempe_4_Slot1-40_1_4258	153.52	130.62			4634800	652030	550140	522120	328570	531350	1113000	0	474660	462870	0	0	0	0	0	0	0	0	0	0	0	0	981	2323	951	7184;7185;7186;7187;7188;7189;7190;7191;7192;7193;7194;7195;7196;7197;7198;7199	5495;5496;5497;5498;5499;5500;5501;5502;5503;5504;5505;5506;5507;5508;5509	5500				15
Ank2	AGQVEVVR	Unmodified	1						1			1	1											856.477	0.476666	3584;3586	S4R2F3;Q8C8R3;S4R1J9;S4R2R5	Ankyrin-2	no	no	0	0	0	0	0	By MS/MS	By MS/MS	By MS/MS		By MS/MS																	NaN	NaN			10.982	11.06	2	0.0015646	1631	Trempe_2_Slot1-38_1_4255	58.286	19.964			104770	27788	27326	31199	0	18458	0	0	0	0	0	0	0	0	0	0	0	0	0	0	0	0	982	3584;3586	952	7200;7201;7202;7203	5510;5511;5512;5513	5511				4
Cnp	AGQVFLEELGNHK	Unmodified	2	2	2		4		2	2		3	2	2		4		1		1			2	1440.74	0.736128	1344	P16330	2',3'-cyclic-nucleotide 3'-phosphodiesterase	yes	yes	0	0	0	0	0	By MS/MS	By MS/MS	By MS/MS	By MS/MS	By MS/MS	By MS/MS		By MS/MS	By MS/MS			By MS/MS	By MS/MS			By matching				By matching	By MS/MS	1.67	0.471	4	8	44.726	45.068	2;3	9.4486e-47	11910	Trempe_2_Slot1-38_1_4255	261.49	213.33			40568000	5178500	4887600	5760000	4162500	3941300	4678500	0	5674700	5832100	0	0	148830	264800	0	0	6529.7	0	0	0	789.7	31225	983	1344	953	7204;7205;7206;7207;7208;7209;7210;7211;7212;7213;7214;7215;7216;7217;7218;7219;7220;7221;7222;7223;7224;7225;7226;7227;7228;7229;7230;7231;7232	5514;5515;5516;5517;5518;5519;5520;5521;5522;5523;5524;5525;5526;5527;5528;5529;5530;5531;5532;5533;5534;5535;5536;5537;5538	5526				25
Atp2b2	AGQVVQIPVAEIVVGDIAQIK	Unmodified	2	2	2				2	2		1		2										2146.24	0.236155	998;3581	Q3UHH0;F8WHB1;Q9R0K7;S4R1C4	Calcium-transporting ATPase;Plasma membrane calcium-transporting ATPase 2	no	no	0	0	0	0	0	By MS/MS	By MS/MS	By MS/MS	By MS/MS		By MS/MS		By MS/MS	By MS/MS													NaN	NaN			107.16	107.23	2;3	6.9717e-40	23069	Trempe_4_Slot1-40_1_4258	143.25	131.57			3619200	269340	139640	648810	462670	0	840060	0	486750	771950	0	0	0	0	0	0	0	0	0	0	0	0	984	998;3581	954	7233;7234;7235;7236;7237;7238;7239;7240;7241;7242;7243;7244;7245	5539;5540;5541;5542;5543;5544;5545;5546;5547;5548;5549;5550;5551	5544				13
Map2k1	AGRIPEQILGK	Unmodified	1	1	1				1	1		1	1	1										1180.69	0.692806	1447	P31938	Dual specificity mitogen-activated protein kinase kinase 1	yes	yes	0	0	0	0	1	By MS/MS	By MS/MS	By MS/MS	By MS/MS	By MS/MS	By MS/MS		By MS/MS	By MS/MS													NaN	NaN			30.403	30.958	3	0.00083877	4989	Trempe_8_Slot1-44_1_4265	78.816	63.234			602520	65039	63136	73766	91562	69652	58895	0	106810	73664	0	0	0	0	0	0	0	0	0	0	0	0	985	1447	955	7246;7247;7248;7249;7250;7251;7252;7253	5552;5553;5554;5555;5556;5557;5558;5559	5558				8
Psat1	AGRSADYVVTGAWSAK	Unmodified														2								1637.82	0.816169	2758	Q99K85;Q3U6K9;E9Q6P1	Phosphoserine aminotransferase	yes	no	0	0	0	0	1													By MS/MS									1.5	0.5	1	1	36.928	36.926	3	0.053565	4129	Trempe_13b_Slot1-49_1_4288	17.271	10.524			23092	0	0	0	0	0	0	0	0	0	0	0	0	23092	0	0	0	0	0	0	0	0	989	2758	959	7279;7280	5582	5582				1
Tppp	AGRVDLVDESGYVPGYK	Unmodified	2	2	2		3		2	2		2	2	2		3						1	2	1823.91	0.905378	2222	Q7TQD2	Tubulin polymerization-promoting protein	yes	yes	0	0	0	0	1	By MS/MS	By MS/MS	By MS/MS	By MS/MS	By MS/MS	By MS/MS		By MS/MS	By MS/MS			By MS/MS	By MS/MS						By matching		By MS/MS	1.44	0.497	5	4	45.065	45.443	2;3	2.2033e-09	17320	Trempe_8_Slot1-44_1_4265	144.51	120.71			6295300	634180	622950	917860	778100	494140	766220	0	821080	864610	0	0	116580	210470	0	0	0	0	0	514.06	0	68562	994	2222	963	7297;7298;7299;7300;7301;7302;7303;7304;7305;7306;7307;7308;7309;7310;7311;7312;7313;7314;7315;7316;7317;7318;7319;7320;7321	5594;5595;5596;5597;5598;5599;5600;5601;5602;5603;5604;5605;5606;5607;5608	5607				15
Tppp	AGRVDLVDESGYVPGYKHAGTYDQK	Unmodified					1									2								2724.31	0.314358	2222	Q7TQD2	Tubulin polymerization-promoting protein	yes	yes	0	0	0	0	2												By MS/MS	By MS/MS									1.67	0.471	1	2	39.204	39.237	4	1.9924e-11	6766	Trempe_13b_Slot1-49_1_4288	86.838	80.79			56552	0	0	0	0	0	0	0	0	0	0	0	13583	42969	0	0	0	0	0	0	0	0	995	2222	964	7322;7323;7324	5609;5610;5611	5610				3
Pfn2	AGRVLVFVMGKEGVHGGGLNK	Unmodified														1								2124.16	0.162612	3179	Q9JJV2	Profilin-2	yes	yes	0	0	0	0	2													By MS/MS									1	0	1		42.327	42.342	4	0.00017805	5858	Trempe_13b_Slot1-49_1_4288	58.508	56.119			20093	0	0	0	0	0	0	0	0	0	0	0	0	20093	0	0	0	0	0	0	0	0	996	3179	965	7325	5612	5612				1
Gprin1	AGSASQGKAETVSPGEVDAMTLGK	Unmodified					1									2								2290.11	0.11109	1925	Q3UNH4	G protein-regulated inducer of neurite outgrowth 1	yes	yes	0	0	0	0	1												By matching	By MS/MS									1.33	0.471	2	1	40.979	40.978	3	0.0011767	6241	Trempe_13b_Slot1-49_1_4288	47.491	47.056			29151	0	0	0	0	0	0	0	0	0	0	0	1548.7	27602	0	0	0	0	0	0	0	0	997	1925	966	7326;7327;7328	5613	5613				1
Myo18a	AGSATVLSGSIAGLEGGSQLALRR	Unmodified			1							1		1										2270.23	0.234257	251	E9Q405;A0A1C7ZN10;K3W4L0;B2RRE2;E9QAX2;Q9JMH9;E9QA74	Unconventional myosin-XVIIIa	yes	no	0	0	0	0	1		By matching						By matching	By MS/MS													NaN	NaN			66.34	66.858	3	0.093581	21869	Trempe_9_Slot1-45_1_4267	6.5707	6.5184			31276	0	12135	0	0	0	0	0	13714	5427.5	0	0	0	0	0	0	0	0	0	0	0	0	998	251	967	7329;7330;7331	5614	5614				1
Clic4	AGSDGESIGNCPFSQR	Unmodified	1	1	1				1	2		1	1	2										1680.72	0.716197	3231	Q9QYB1	Chloride intracellular channel protein 4	yes	yes	0	0	0	0	0	By MS/MS	By MS/MS	By MS/MS	By MS/MS	By matching	By MS/MS		By MS/MS	By MS/MS													NaN	NaN			28.574	29.127	2	1.0904e-18	14816	Trempe_8_Slot1-44_1_4265	154.09	127.51			1216900	174240	160930	167110	151180	136240	146850	0	154960	125380	0	0	0	0	0	0	0	0	0	0	0	0	999	3231	968	7332;7333;7334;7335;7336;7337;7338;7339;7340;7341	5615;5616;5617;5618;5619;5620;5621	5620				7
Slc8a2	AGSDYEYSEGTLVFKPGETQK	Unmodified	1	1	1				1	1		1	1	1										2305.07	0.075022	2551	Q8K596		yes	yes	0	0	0	0	1	By MS/MS	By MS/MS	By MS/MS	By MS/MS	By MS/MS	By MS/MS		By MS/MS	By MS/MS													NaN	NaN			45.115	45.703	3	2.051e-40	26714	Trempe_3_Slot1-39_1_4257	197.17	172.25			2165700	234280	229930	334090	248720	219040	278020	0	295270	326340	0	0	0	0	0	0	0	0	0	0	0	0	1000	2551	969	7342;7343;7344;7345;7346;7347;7348;7349	5622;5623;5624;5625;5626;5627;5628;5629	5624				8
Macf1	AGSELLESSAGDDASSLR	Unmodified	1		1					1														1763.82	0.817351	37	A0A0A0MQA6;E9QA63;B1ARU4;E9PVY8;A0A571BF93;F7ACR9;Q9QXZ0;F6Q750;B1ARU1	Microtubule-actin cross-linking factor 1	no	no	0	0	0	0	0			By matching	By matching					By MS/MS													NaN	NaN			38.253	38.831	2	0.14909	15749	Trempe_9_Slot1-45_1_4267	8.7528	7.4961			69256	0	0	34361	5768.5	0	0	0	0	29127	0	0	0	0	0	0	0	0	0	0	0	0	1001	37	970	7350;7351;7352	5630	5630				1
2310035C23Rik;Kiaa1468	AGSISTLDSLDFAR	Unmodified	1	1	1					1		1												1451.73	0.725623	25	A0A087WSS1;G3X9J4;E9QM90;Q148V7;A0A087WRM8	LisH domain and HEAT repeat-containing protein KIAA1468	yes	no	0	0	0	0	0		By MS/MS	By MS/MS	By MS/MS		By matching			By MS/MS													NaN	NaN			59.965	60.555	2	0.044912	13078	Trempe_3_Slot1-39_1_4257	30.068	24.68			192640	0	45412	43741	31404	0	42210	0	0	29869	0	0	0	0	0	0	0	0	0	0	0	0	1002	25	971	7353;7354;7355;7356;7357	5631;5632;5633;5634	5632				4
Myo6	AGSLKDPLLDDHGDFIR	Unmodified	1	1	1				1	2		1												1867.94	0.942826	817	E9Q175;E9Q3L1;E9PVU0;E9Q174;V9GXM4;V9GX76		yes	no	0	0	0	0	1	By MS/MS	By MS/MS	By MS/MS	By MS/MS		By MS/MS			By MS/MS													NaN	NaN			49.986	50.554	3	1.55e-07	19758	Trempe_1_Slot1-37_1_4253	88.796	76.777			177350	20665	20844	34022	24806	0	38329	0	0	38685	0	0	0	0	0	0	0	0	0	0	0	0	1003	817	972	7358;7359;7360;7361;7362;7363;7364	5635;5636;5637;5638;5639;5640	5635				6
Stt3b	AGSPTLLNCLMYK	Unmodified	1		1				1	1		1		1										1466.73	0.726157	149	A0A0R4J0D3;Q3TDQ1	Dolichyl-diphosphooligosaccharide--protein glycosyltransferase subunit STT3B	yes	no	0	0	0	0	0	By matching	By MS/MS	By matching	By matching				By MS/MS	By MS/MS													NaN	NaN			64.917	65.399	2	1.4366e-07	10469	Trempe_8_Slot1-44_1_4265	74.849	58.561			175210	18533	24035	43810	2597.6	0	0	0	49351	36886	0	0	0	0	0	0	0	0	0	0	0	0	1004	149	973	7365;7366;7367;7368;7369;7370	5641;5642;5643	5642				3
Slc39a12	AGSQGLLEVLR	Unmodified											1											1141.65	0.645522	1981	Q5FWH7;A2AQ77	Zinc transporter ZIP12	yes	no	0	0	0	0	0					By MS/MS																	NaN	NaN			54.724	55.261	2	0.00057235	5432	Trempe_5_Slot1-41_1_4260	68.49	57.788			34416	0	0	0	0	34416	0	0	0	0	0	0	0	0	0	0	0	0	0	0	0	0	1006	1981	975	7373	5645	5645				1
Ttc7b	AGSRLETEIER	Unmodified	1	1					1	1		1	1	1										1259.65	0.646978	309	A0A1Y7VL44;E9Q6P5		yes	no	0	0	0	0	1	By matching	By matching	By MS/MS	By matching	By matching	By matching		By matching														NaN	NaN			16.543	16.851	3	0.0002728	8567	Trempe_3_Slot1-39_1_4257	92.445	65.498			78149	13549	10813	14636	12718	13392	12253	0	787.58	0	0	0	0	0	0	0	0	0	0	0	0	0	1007	309	976	7374;7375;7376;7377;7378;7379;7380	5646	5646				1
Uqcrc2	AGSRYEDSNNLGTSHLLR	Unmodified	3	4	2				3	2		2	4	2										1988.97	0.966415	3085	Q9DB77	Cytochrome b-c1 complex subunit 2, mitochondrial	yes	yes	0	0	0	0	1	By MS/MS	By MS/MS	By MS/MS	By MS/MS	By MS/MS	By MS/MS		By MS/MS	By MS/MS													NaN	NaN			27.635	28.191	3;4	6.0618e-14	19539	Trempe_8_Slot1-44_1_4265	157.52	132.78			18995000	1930900	1965500	3093600	2203100	1591300	2830800	0	2711700	2668600	0	0	0	0	0	0	0	0	0	0	0	0	1009	3085	978	7385;7386;7387;7388;7389;7390;7391;7392;7393;7394;7395;7396;7397;7398;7399;7400;7401;7402;7403;7404;7405;7406	5649;5650;5651;5652;5653;5654;5655;5656;5657;5658;5659;5660;5661;5662;5663;5664;5665;5666;5667;5668	5665				20
Ndufv3	AGSSKPEASRPLTTGAPK	Unmodified	1	1					1			1	1											1753.93	0.932261	1890	Q3U422		yes	yes	0	0	0	0	2	By matching	By matching	By MS/MS		By matching	By matching																NaN	NaN			8.7329	8.8196	3	3.0757e-09	19799	Trempe_3_Slot1-39_1_4257	90.376	74.245			61854	10924	10595	16640	0	8562	15133	0	0	0	0	0	0	0	0	0	0	0	0	0	0	0	1010	1890	979	7407;7408;7409;7410;7411	5669	5669				1
Vwa8	AGTAFYIDQCAVR	Unmodified	1	1	1				1	1		1		1										1470.69	0.692548	2469	Q8CC88	von Willebrand factor A domain-containing protein 8	yes	yes	0	0	0	0	0	By MS/MS	By matching	By MS/MS	By MS/MS		By MS/MS		By MS/MS	By MS/MS													NaN	NaN			43.806	44.388	2	7.6131e-06	13506	Trempe_3_Slot1-39_1_4257	83.438	68.463			409010	57967	56882	57402	66808	0	45927	0	70661	53368	0	0	0	0	0	0	0	0	0	0	0	0	1016	2469	985	7449;7450;7451;7452;7453;7454;7455	5693;5694;5695;5696;5697;5698	5694				6
Sptan1	AGTFQAFEQFGQQLLAHGHYASPEIK	Unmodified	2	2	2				2	2		2		2										2874.41	0.408927	539;538	A3KGU5;E9Q447;A3KGU7;A3KGU9;P16546	Spectrin alpha chain, non-erythrocytic 1	no	no	0	0	0	0	0	By MS/MS	By MS/MS	By MS/MS	By MS/MS		By MS/MS		By MS/MS	By MS/MS													NaN	NaN			95.412	95.467	3;4	7.673e-63	25112	Trempe_9_Slot1-45_1_4267	197.71	173.24			3371000	248520	233320	663470	412800	0	647060	0	502140	663740	0	0	0	0	0	0	0	0	0	0	0	0	1017	538;539	986	7456;7457;7458;7459;7460;7461;7462;7463;7464;7465;7466;7467;7468;7469	5699;5700;5701;5702;5703;5704;5705;5706;5707;5708;5709;5710;5711;5712	5712				14
Phgdh	AGTGVDNVDLEAATR	Unmodified		1	1		1		1			1	1	1										1487.72	0.7216	2059	Q61753;F6ZSB7	D-3-phosphoglycerate dehydrogenase	yes	no	0	0	0	0	0	By MS/MS	By MS/MS			By MS/MS	By MS/MS		By MS/MS	By MS/MS			By MS/MS										2	0		1	34.81	35.306	2	1.4283e-14	13657	Trempe_6_Slot1-42_1_4262	128.41	121.67			415090	73677	62003	0	0	71153	105800	0	44208	35330	0	0	22928	0	0	0	0	0	0	0	0	0	1018	2059	987	7470;7471;7472;7473;7474;7475;7476	5713;5714;5715;5716;5717;5718;5719	5717				7
Phgdh	AGTGVDNVDLEAATRK	Unmodified		2	1				2	2		2	2	1										1615.82	0.816563	2059	Q61753;F6ZSB7	D-3-phosphoglycerate dehydrogenase	yes	no	0	0	0	0	1	By MS/MS	By MS/MS		By MS/MS	By MS/MS	By matching		By MS/MS	By MS/MS													NaN	NaN			28.606	29.133	2;3	2.6202e-11	15743	Trempe_1_Slot1-37_1_4253	95.345	85.095			1087900	196880	208580	0	134370	186030	161700	0	153690	46665	0	0	0	0	0	0	0	0	0	0	0	0	1019	2059	988	7477;7478;7479;7480;7481;7482;7483;7484;7485;7486;7487;7488	5720;5721;5722;5723;5724;5725;5726;5727;5728	5720				9
Pcx;Pc	AGTHILCIK	Unmodified	3	1	2				1	2		1		3										1011.55	0.553536	944	G5E8R3;E9QPD7;Q05920	Pyruvate carboxylase;Pyruvate carboxylase, mitochondrial	yes	no	0	0	0	0	0	By matching	By MS/MS	By MS/MS	By MS/MS		By MS/MS		By MS/MS	By MS/MS													NaN	NaN			22.34	22.731	2;3	0.0013767	3718	Trempe_4_Slot1-40_1_4258	74.486	63.126			459550	76824	16672	106610	89202	0	32914	0	68152	69176	0	0	0	0	0	0	0	0	0	0	0	0	1020	944	989	7489;7490;7491;7492;7493;7494;7495;7496;7497;7498;7499;7500;7501	5729;5730;5731;5732;5733;5734;5735;5736	5732				8
Actn4	AGTQIENIDEDFRDGLK	Unmodified	1	1	1				1	1		1	1	1										1919.92	0.922485	279;872	P57780;A0A1L1SV25;E9Q2W9	Alpha-actinin-4	no	no	0	0	0	0	1	By MS/MS	By MS/MS	By MS/MS	By MS/MS	By MS/MS	By MS/MS		By MS/MS	By MS/MS													NaN	NaN			52.136	52.722	3	3.0155e-10	21800	Trempe_6_Slot1-42_1_4262	108.91	101.34			725040	88321	95560	108190	87305	71760	83266	0	104980	85660	0	0	0	0	0	0	0	0	0	0	0	0	1021	279;872	990	7502;7503;7504;7505;7506;7507;7508;7509	5737;5738;5739;5740;5741;5742;5743;5744	5742				8
Actn1	AGTQIENIEEDFRDGLK	Unmodified	1	1	1				1	1		1	1	1										1933.94	0.938135	437	A1BN54;Q7TPR4	Alpha-actinin-1	yes	no	0	0	0	0	1	By MS/MS	By MS/MS	By MS/MS	By MS/MS	By MS/MS	By MS/MS		By MS/MS	By MS/MS													NaN	NaN			64.106	64.625	3	3.8208e-13	22862	Trempe_3_Slot1-39_1_4257	160.52	126.77			1170900	137270	136500	197550	138610	66164	134330	0	192140	168340	0	0	0	0	0	0	0	0	0	0	0	0	1022	437	991	7510;7511;7512;7513;7514;7515;7516;7517	5745;5746;5747;5748;5749;5750;5751;5752	5747				8
Adam22	AGTVCSGNGVCSNELK	Unmodified	1	1	1				1	1			1	1										1651.73	0.729404	680	D3YUP9;Q9R1V6;F7CDH3	Disintegrin and metalloproteinase domain-containing protein 22	yes	no	0	0	0	0	0	By matching		By matching	By MS/MS	By matching	By MS/MS		By matching	By MS/MS													NaN	NaN			18.415	18.726	2	3.8109e-12	17119	Trempe_6_Slot1-42_1_4262	95.656	90.827			610730	106770	0	95568	115840	96194	57377	0	82410	56565	0	0	0	0	0	0	0	0	0	0	0	0	1026	680	995	7544;7545;7546;7547;7548;7549;7550	5777;5778;5779	5778				3
Sfxn3	AGVATPGLTEDQLWR	Unmodified	1	1	1				1	1		1	1	1										1612.82	0.82092	2650	Q91V61;Q3U4F0;A0A494BB84	Sideroflexin-3	yes	no	0	0	0	0	0	By MS/MS	By MS/MS	By MS/MS	By MS/MS	By MS/MS	By MS/MS		By MS/MS	By MS/MS													NaN	NaN			57.256	57.817	2	2.1525e-37	12837	Trempe_9_Slot1-45_1_4267	232.48	207.79			15192000	1736400	1560900	2497100	1774100	1296500	2154500	0	2046600	2125500	0	0	0	0	0	0	0	0	0	0	0	0	1027	2650	996	7551;7552;7553;7554;7555;7556;7557;7558	5780;5781;5782;5783;5784;5785;5786;5787	5787				8
Prkcb	AGVDGWFK	Unmodified	1	1	1		1		1	1		1	1	1		1							1	878.429	0.428653	1743	P68404	Protein kinase C beta type	yes	yes	0	0	0	0	0	By MS/MS	By MS/MS	By matching	By matching	By MS/MS	By MS/MS		By MS/MS	By matching			By MS/MS	By MS/MS								By matching	1.67	0.471	1	2	42.858	43.293	2	0.036976	1943	Trempe_1_Slot1-37_1_4253	29.102	17.035			1200000	182500	127520	160770	164510	146670	143480	0	208650	2773.5	0	0	17275	38210	0	0	0	0	0	0	0	7649.7	1028	1743	997	7559;7560;7561;7562;7563;7564;7565;7566;7567;7568;7569	5788;5789;5790;5791;5792;5793;5794	5790				7
Plec	AGVGAPVTQVTLQSTQR	Unmodified	1	1	1				1			1	1											1711.92	0.921697	3222	Q9QXS1;E9Q3W4;A0A0R4J223;E9Q9J6;A0A0R4J221;A0A0R4J218;E9PW24	Plectin	yes	no	0	0	0	0	0	By MS/MS	By MS/MS	By MS/MS		By matching	By MS/MS			By MS/MS													NaN	NaN			40.869	41.413	2	6.0878e-10	18974	Trempe_3_Slot1-39_1_4257	76.196	66.934			121660	27435	23175	30234	0	14734	17070	0	0	9007.7	0	0	0	0	0	0	0	0	0	0	0	0	1030	3222	999	7575;7576;7577;7578;7579;7580	5797;5798;5799;5800;5801	5799				5
Ckmt1	AGVHIKLPLLSK	Unmodified		1																				1274.81	0.807442	1439	P30275	Creatine kinase U-type, mitochondrial	yes	yes	0	0	0	0	1						By MS/MS																NaN	NaN			51.232	52.074	3	3.7716e-05	8925	Trempe_6_Slot1-42_1_4262	75.474	57.138			38511	0	0	0	0	0	38511	0	0	0	0	0	0	0	0	0	0	0	0	0	0	0	1031	1439	1000	7581	5802	5802				1
Hsd17b8;H2-Ke6	AGVIGLTQTAAR	Unmodified		1	1				1	1		1	1	1										1156.66	0.656421	1538	P50171;G3UX44;A0A494BA51;A0A494BAF4	Estradiol 17-beta-dehydrogenase 8	yes	no	0	0	0	0	0	By MS/MS	By MS/MS		By MS/MS	By MS/MS	By MS/MS		By MS/MS	By MS/MS													NaN	NaN			33.271	33.829	2	0.00072088	6033	Trempe_2_Slot1-38_1_4255	87.895	69.559			480120	71989	73299	0	84537	74010	56981	0	66018	53288	0	0	0	0	0	0	0	0	0	0	0	0	1032	1538	1001	7582;7583;7584;7585;7586;7587;7588	5803;5804;5805;5806;5807;5808;5809	5804				7
Synj1	AGVISAPQSQAR	Unmodified	1	1	1				1	1		1	1	1										1183.63	0.630934	901	E9Q7S0;F7BQW7;D3Z656;Q8CHC4;A0A338P6C7;F6VSS8;F7CD11	Synaptojanin-1	yes	no	0	0	0	0	0	By MS/MS	By MS/MS	By matching	By matching	By matching	By matching		By MS/MS	By matching													NaN	NaN			16.106	16.339	2	0.0011775	5029	Trempe_8_Slot1-44_1_4265	57.888	17.386			715890	98270	95104	96557	102610	97475	75498	0	71680	78696	0	0	0	0	0	0	0	0	0	0	0	0	1033	901	1002	7589;7590;7591;7592;7593;7594;7595;7596	5810;5811;5812	5812				3
Gnb1;Gnb2	AGVLAGHDNR	Unmodified	3	1					1	1	1	2	2											1008.51	0.510091	1692;1694	P62874;P62880;E9QKR0;D3YZX3;E9PWM7	Guanine nucleotide-binding protein G(I)/G(S)/G(T) subunit beta-1;Guanine nucleotide-binding protein G(I)/G(S)/G(T) subunit beta-2	no	no	0	0	0	0	0	By MS/MS	By MS/MS	By MS/MS	By MS/MS	By MS/MS	By MS/MS	By MS/MS															NaN	NaN			6.2202	6.3282	2;3	1.0431e-05	3608	Trempe_1_Slot1-37_1_4253	119.07	100.11			1745500	328530	308700	237160	231410	279610	344600	15486	0	0	0	0	0	0	0	0	0	0	0	0	0	0	1034	1692;1694	1003	7597;7598;7599;7600;7601;7602;7603;7604;7605;7606;7607	5813;5814;5815;5816;5817;5818;5819;5820;5821	5813				9
Gnb1;Gnb2	AGVLAGHDNRVSCLGVTDDGMAVATGSWDSFLK	Unmodified	3	2	3				2	4		1		3										3405.61	0.608173	1692;1694	P62874;P62880;E9QKR0;D3YZX3;E9PWM7	Guanine nucleotide-binding protein G(I)/G(S)/G(T) subunit beta-1;Guanine nucleotide-binding protein G(I)/G(S)/G(T) subunit beta-2	no	no	0	0	0	0	1	By MS/MS	By matching	By MS/MS	By MS/MS		By MS/MS		By MS/MS	By MS/MS													NaN	NaN			84.003	84.299	4	1.1714e-17	29843	Trempe_6_Slot1-42_1_4262	135.82	133.05			5046800	30936	32352	1287100	612550	0	1060800	0	742400	1280700	0	0	0	0	0	0	0	0	0	0	0	0	1035	1692;1694	1004	7608;7609;7610;7611;7612;7613;7614;7615;7616;7617;7618;7619;7620;7621;7622;7623;7624;7625	5822;5823;5824;5825;5826;5827;5828;5829;5830;5831;5832;5833;5834;5835	5830				14
Myh10;Myh9	AGVLAHLEEER	Unmodified			1				1	1			1	1										1222.63	0.6306	1900;2615	Q3UH59;Q61879;Q5SV64;Q8VDD5	Myosin-10;Myosin-9	no	no	0	0	0	0	0	By matching			By matching	By MS/MS			By matching	By matching													NaN	NaN			30.383	30.919	2	4.6652e-08	6938	Trempe_5_Slot1-41_1_4260	114.39	91.341			96112	22550	0	0	5728.1	32033	0	0	12318	23483	0	0	0	0	0	0	0	0	0	0	0	0	1037	1900;2615	1005	7628;7629;7630;7631;7632	5837	5837				1
Myh10;Myh9	AGVLAHLEEERDLK	Unmodified	1	1	1				1	1		1	1	1										1578.84	0.83657	1900;2615	Q3UH59;Q61879;Q5SV64;Q8VDD5	Myosin-10;Myosin-9	no	no	0	0	0	0	1	By MS/MS	By matching	By matching	By matching	By matching	By MS/MS		By MS/MS	By MS/MS													NaN	NaN			35.362	35.939	3	8.1682e-07	15624	Trempe_6_Slot1-42_1_4262	86.838	73.04			360180	32029	27744	86536	50588	21727	48898	0	50055	42602	0	0	0	0	0	0	0	0	0	0	0	0	1038	1900;2615	1006	7633;7634;7635;7636;7637;7638;7639;7640	5838;5839;5840;5841	5839				4
Atp6v0d1	AGVLSQADYLNLVQCETLEDLK	Unmodified	2	2	2				2	2		2		2										2478.23	0.231205	1551	P51863	V-type proton ATPase subunit d 1	yes	yes	0	0	0	0	0	By MS/MS	By MS/MS	By MS/MS	By MS/MS		By MS/MS		By MS/MS	By MS/MS													NaN	NaN			95.471	95.525	2;3	7.6668e-88	24155	Trempe_1_Slot1-37_1_4253	195.66	146.17			2057000	170760	155430	379300	230510	0	377880	0	293610	449510	0	0	0	0	0	0	0	0	0	0	0	0	1039	1551	1007	7641;7642;7643;7644;7645;7646;7647;7648;7649;7650;7651;7652;7653;7654	5842;5843;5844;5845;5846;5847;5848;5849;5850;5851;5852;5853	5842				12
Pdcd6	AGVNFSEFTGVWK	Unmodified	1	1					1	1		1	1	1										1440.7	0.703765	1319	P12815	Programmed cell death protein 6	yes	yes	0	0	0	0	0	By MS/MS	By MS/MS	By MS/MS	By MS/MS	By MS/MS	By MS/MS		By MS/MS														NaN	NaN			76.245	76.644	2	1.1441e-06	12701	Trempe_6_Slot1-42_1_4262	101.45	83.714			761260	87209	90166	146110	108170	55955	132260	0	141400	0	0	0	0	0	0	0	0	0	0	0	0	0	1040	1319	1008	7655;7656;7657;7658;7659;7660;7661	5854;5855;5856;5857;5858;5859;5860	5859				7
Rpl7a	AGVNTVTTLVENK	Unmodified	1	1	1				1	1		1	1	1										1344.72	0.724894	1323	P12970	60S ribosomal protein L7a	yes	yes	0	0	0	0	0	By MS/MS	By matching	By MS/MS	By MS/MS	By MS/MS	By matching		By matching	By MS/MS													NaN	NaN			41.159	41.741	2	2.33e-06	10538	Trempe_3_Slot1-39_1_4257	79.311	53.697			969360	72248	76625	184320	93682	139280	142410	0	105070	155730	0	0	0	0	0	0	0	0	0	0	0	0	1041	1323	1009	7662;7663;7664;7665;7666;7667;7668;7669	5861;5862;5863;5864;5865	5862				5
Rpl7a	AGVNTVTTLVENKK	Unmodified	2	2	2				2	2		2	2	2										1472.82	0.819857	1323	P12970	60S ribosomal protein L7a	yes	yes	0	0	0	0	1	By MS/MS	By MS/MS	By MS/MS	By MS/MS	By MS/MS	By MS/MS		By MS/MS	By MS/MS													NaN	NaN			34	34.573	2;3	1.1292e-13	10612	Trempe_8_Slot1-44_1_4265	150.44	117.9			1008200	106810	93803	174450	107440	94212	147920	0	110940	172660	0	0	0	0	0	0	0	0	0	0	0	0	1042	1323	1010	7670;7671;7672;7673;7674;7675;7676;7677;7678;7679;7680;7681;7682;7683;7684;7685	5866;5867;5868;5869;5870;5871;5872;5873;5874;5875;5876;5877;5878;5879;5880;5881	5879				16
Gdap1	AGVPLRVEGPPDK	Unmodified	3	2	2				2	2		3	2	2										1333.74	0.735399	1226	O88741;A0A087WQZ4	Ganglioside-induced differentiation-associated protein 1	yes	no	0	0	0	0	1	By MS/MS	By MS/MS	By MS/MS	By MS/MS	By MS/MS	By MS/MS		By MS/MS	By MS/MS													NaN	NaN			29.602	30.144	2;3	0.0055089	10218	Trempe_6_Slot1-42_1_4262	52.837	34.33			1328000	191060	213200	168760	89622	153250	187060	0	187610	137400	0	0	0	0	0	0	0	0	0	0	0	0	1043	1226	1011	7686;7687;7688;7689;7690;7691;7692;7693;7694;7695;7696;7697;7698;7699;7700;7701;7702;7703	5882;5883;5884;5885;5886;5887;5888;5889;5890;5891;5892	5890				11
Itpka	AGVWLIDFGK	Unmodified							1	1		1	1	1										1104.6	0.596781	2562	Q8R071	Inositol-trisphosphate 3-kinase A	yes	yes	0	0	0	0	0	By matching	By MS/MS		By matching	By matching			By MS/MS														NaN	NaN			78.156	78.441	2	0.011586	5107	Trempe_2_Slot1-38_1_4255	54.436	44.348			65793	9954.5	20663	0	4230.2	9387.5	0	0	21557	0	0	0	0	0	0	0	0	0	0	0	0	0	1044	2562	1012	7704;7705;7706;7707;7708	5893;5894	5893				2
Dnm1	AGVYPER	Unmodified	1	1					1	1		1	1											790.397	0.397353	107;1477	A0A0J9YUN4;A0A0J9YUE9;F6W8Z8;P39053	Dynamin-1	no	no	0	0	0	0	0	By MS/MS	By MS/MS	By MS/MS	By MS/MS	By MS/MS	By MS/MS																NaN	NaN			9.4796	9.5724	2	0.004583	1133	Trempe_4_Slot1-40_1_4258	76.833	48.518			490180	100290	97412	69661	81397	69785	71639	0	0	0	0	0	0	0	0	0	0	0	0	0	0	0	1045	107;1477	1013	7709;7710;7711;7712;7713;7714	5895;5896;5897;5898;5899;5900	5898				6
Dnm1	AGVYPERVGDK	Unmodified	3	3	1					2				2										1189.61	0.609136	107;1477	A0A0J9YUN4;A0A0J9YUE9;F6W8Z8;P39053	Dynamin-1	no	no	0	0	0	0	1			By MS/MS	By MS/MS		By MS/MS		By MS/MS	By matching													NaN	NaN			12.164	12.313	2;3	0.0012906	7104	Trempe_6_Slot1-42_1_4262	61.48	36.226			431560	0	0	193720	73378	0	87771	0	18917	57775	0	0	0	0	0	0	0	0	0	0	0	0	1046	107;1477	1014	7715;7716;7717;7718;7719;7720;7721;7722;7723;7724;7725	5901;5902;5903;5904;5905;5906;5907;5908	5906				8
Dnm1	AGVYPERVGDKEK	Unmodified					1																	1446.75	0.746692	107;1477	A0A0J9YUN4;A0A0J9YUE9;F6W8Z8;P39053	Dynamin-1	no	no	0	0	0	0	2												By MS/MS										2	0		1	8.8788	8.9748	3	0.13124	2591	Trempe_12_Slot1-48_1_4280	34.193	17.905			26454	0	0	0	0	0	0	0	0	0	0	0	26454	0	0	0	0	0	0	0	0	0	1047	107;1477	1015	7726	5909	5909				1
Mfn2	AGWLDSELNMFTHQYLQPSR	Unmodified		1	1					1				1										2392.13	0.127015	2243	Q80U63	Mitofusin-2	yes	yes	0	0	0	0	0				By MS/MS		By matching		By MS/MS	By MS/MS													NaN	NaN			97.524	97.652	3	8.0575e-07	24778	Trempe_4_Slot1-40_1_4258	76.009	69.154			199640	0	0	0	30464	0	51294	0	33114	84767	0	0	0	0	0	0	0	0	0	0	0	0	1048	2243	1016	7727;7728;7729;7730	5910;5911;5912	5910				3
Lrpprc	AGYPQYVSEILEK	Unmodified	1	2	1				1	1		1	1	1										1495.76	0.75586	2151	Q6PB66	Leucine-rich PPR motif-containing protein, mitochondrial	yes	yes	0	0	0	0	0	By MS/MS	By MS/MS	By MS/MS	By MS/MS	By MS/MS	By MS/MS		By MS/MS	By MS/MS													NaN	NaN			65.62	66.165	2	2.4508e-07	12978	Trempe_2_Slot1-38_1_4255	95.138	71.302			1624400	171850	165610	207420	246900	171330	221740	0	236500	203030	0	0	0	0	0	0	0	0	0	0	0	0	1051	2151	1019	7742;7743;7744;7745;7746;7747;7748;7749;7750	5918;5919;5920;5921;5922;5923;5924;5925	5919				8
Eno1	AGYTDQVVIGMDVAASEFYR	Unmodified	3	3	3				1	4		1		3										2191.03	0.0255694	1352	P17182;Q6PHC1	Alpha-enolase	yes	no	0	0	0	0	0	By matching	By MS/MS	By MS/MS	By MS/MS		By MS/MS		By MS/MS	By MS/MS													NaN	NaN			92.535	92.741	2;3	1.0876e-56	21215	Trempe_9_Slot1-45_1_4267	186.7	156.63			1895300	13199	119420	382000	329590	0	423930	0	156230	470940	0	0	0	0	0	0	0	0	0	0	0	0	1052	1352	1020	7751;7752;7753;7754;7755;7756;7757;7758;7759;7760;7761;7762;7763;7764;7765;7766;7767;7768	5926;5927;5928;5929;5930;5931;5932;5933;5934;5935;5936;5937	5936				12
Fxr2	AGYTTDESSSSSLHTTR	Unmodified	1	1								1												1798.8	0.79695	2136	Q6P5B5;Q9WVR4	Fragile X mental retardation syndrome-related protein 2	yes	no	0	0	0	0	0		By matching	By matching			By MS/MS																NaN	NaN			11.658	11.892	3	0.0010385	19879	Trempe_6_Slot1-42_1_4262	29.115	27.131			30989	0	4378.2	13407	0	0	13204	0	0	0	0	0	0	0	0	0	0	0	0	0	0	0	1053	2136	1021	7769;7770;7771	5938	5938				1
Syngap1	AGYVGLVTVPVATLAGR	Unmodified	1	1	1				1	1		1	1	1										1642.94	0.940641	958;111;106	A0A0J9YUM2;A0A0J9YVH8;F6SEU4;A0A0A6YVS6;A0A2R8VHH2;J3QQ18;A0A140T8K9;A0A338P799;A0A2R8VH83	Ras/Rap GTPase-activating protein SynGAP	no	no	0	0	0	0	0	By MS/MS	By MS/MS	By MS/MS	By MS/MS	By MS/MS	By MS/MS		By MS/MS	By MS/MS													NaN	NaN			81.025	81.375	2	5.5658e-13	16432	Trempe_4_Slot1-40_1_4258	86.838	60.373			1995400	213750	234140	336540	245680	116720	266360	0	285270	296970	0	0	0	0	0	0	0	0	0	0	0	0	1054	106;111;958	1022	7772;7773;7774;7775;7776;7777;7778;7779	5939;5940;5941;5942;5943;5944;5945;5946	5942				8
Rpl5	AHAAIRENPVYEK	Unmodified	2	2	1				1	1		2	1	1										1496.77	0.773576	1519	P47962	60S ribosomal protein L5	yes	yes	0	0	0	0	1	By matching	By matching	By MS/MS	By MS/MS	By matching	By MS/MS		By MS/MS	By MS/MS													NaN	NaN			10.973	11.058	2;3	0.00022022	13846	Trempe_6_Slot1-42_1_4262	54.27	46.713			237590	3095.1	7751.3	85520	21946	2135.2	52165	0	12035	52944	0	0	0	0	0	0	0	0	0	0	0	0	1055	1519	1023	7780;7781;7782;7783;7784;7785;7786;7787;7788;7789;7790	5947;5948;5949;5950;5951;5952	5949				6
Acot2	AHAVAQVDAWQQLQTFFHK	Unmodified	1	1					1	1				1										2224.12	0.117771	3242	Q9QYR9	Acyl-coenzyme A thioesterase 2, mitochondrial	yes	yes	0	0	0	0	0	By MS/MS		By MS/MS	By MS/MS		By MS/MS		By matching														NaN	NaN			80.668	81.064	3	2.9328e-14	26001	Trempe_3_Slot1-39_1_4257	123.24	112.49			163410	18671	0	52554	42956	0	13785	0	35442	0	0	0	0	0	0	0	0	0	0	0	0	0	1056	3242	1024	7791;7792;7793;7794;7795	5953;5954;5955;5956	5954				4
2020-09-05	AHCIQQMTSK	Unmodified	2	2					2	2		2	3											1202.55	0.553612	3353;363	Q9Z2Q6;B7ZNM7;A0A338P769;A0A338P6R8	Septin-5	no	no	0	0	0	0	0	By MS/MS	By MS/MS	By MS/MS	By MS/MS	By MS/MS	By MS/MS																NaN	NaN			6.9663	7.0117	2;3	3.4595e-05	7303	Trempe_3_Slot1-39_1_4257	124.81	105.55			693100	88308	99934	164860	125510	56714	157780	0	0	0	0	0	0	0	0	0	0	0	0	0	0	0	1057	3353;363	1025	7796;7797;7798;7799;7800;7801;7802;7803;7804;7805;7806;7807;7808	5957;5958;5959;5960;5961;5962;5963;5964;5965;5966;5967	5962				11
Mut	AHCQTSGWSLTEQDPYNNIVR	Unmodified	1	1	1				1	1		1	1	1										2475.12	0.12372	1345	P16332	Methylmalonyl-CoA mutase, mitochondrial	yes	yes	0	0	0	0	0	By MS/MS	By MS/MS	By matching	By MS/MS	By matching	By MS/MS		By MS/MS	By matching													NaN	NaN			52.52	53.104	3	8.4133e-10	23649	Trempe_2_Slot1-38_1_4255	85.742	83.556			393540	46358	54576	56407	52346	31944	55041	0	50901	45966	0	0	0	0	0	0	0	0	0	0	0	0	1058	1345	1026	7809;7810;7811;7812;7813;7814;7815;7816	5968;5969;5970;5971;5972	5969				5
Wdr1	AHDGGIYAISWSPDSTHLLSASGDK	Unmodified	1	1					2	1		2		2										2584.22	0.219395	1208	O88342	WD repeat-containing protein 1	yes	yes	0	0	0	0	0	By MS/MS	By matching	By MS/MS	By MS/MS		By matching		By MS/MS														NaN	NaN			63.299	63.791	3;4	0.0006811	24547	Trempe_1_Slot1-37_1_4253	26.931	25.505			1209300	181890	175730	259070	183910	0	167810	0	240880	0	0	0	0	0	0	0	0	0	0	0	0	0	1060	1208	1028	7820;7821;7822;7823;7824;7825;7826;7827;7828	5975;5976;5977;5978;5979	5975				5
Tln2	AHEACGPMEIDSALNTVQTLK	Unmodified		1					1	1														2284.08	0.0827667	260	E9PUM4;A0A1L1SQ51;Q71LX4	Talin-2	yes	no	0	0	0	0	0	By matching			By MS/MS		By MS/MS																NaN	NaN			64.4	64.901	3	0.00063553	24080	Trempe_4_Slot1-40_1_4258	27.669	26.795			58764	13931	0	0	18242	0	26591	0	0	0	0	0	0	0	0	0	0	0	0	0	0	0	1061	260	1029	7829;7830;7831	5980;5981	5980				2
Ppp3ca;Ppp3cc;Ppp3cb	AHEAQDAGYR	Unmodified	1	1					1	1		1	1											1116.49	0.494835	1732;799	P63328;A0A2I3BPC5;P48455;E0CZ78;P48453;G3X8U7;E9Q6P2	Serine/threonine-protein phosphatase 2B catalytic subunit alpha isoform;Serine/threonine-protein phosphatase 2B catalytic subunit gamma isoform;Serine/threonine-protein phosphatase;Serine/threonine-protein phosphatase 2B catalytic subunit beta isoform	no	no	0	0	0	0	0	By MS/MS	By MS/MS	By MS/MS	By MS/MS	By MS/MS	By MS/MS																NaN	NaN			4.8465	4.8572	2	2.7995e-08	5299	Trempe_2_Slot1-38_1_4255	134.66	116.26			168850	23243	36639	27217	34529	13340	33881	0	0	0	0	0	0	0	0	0	0	0	0	0	0	0	1062	1732;799	1030	7832;7833;7834;7835;7836;7837	5982;5983;5984;5985;5986;5987	5983				6
Cct8	AHEILPELVCCSAK	Unmodified	1		2				2	1		1	2	1										1625.79	0.790548	1490	P42932;H3BLL1;H3BKG2	T-complex protein 1 subunit theta	yes	no	0	0	0	0	0	By MS/MS	By MS/MS	By MS/MS	By matching	By MS/MS			By MS/MS	By MS/MS													NaN	NaN			46.4	46.933	2;3	3.4164e-07	15453	Trempe_2_Slot1-38_1_4255	59.731	52.591			323290	72968	21990	21506	18000	48084	0	0	78542	62197	0	0	0	0	0	0	0	0	0	0	0	0	1063	1490	1031	7838;7839;7840;7841;7842;7843;7844;7845;7846;7847	5988;5989;5990;5991;5992;5993;5994;5995	5990				8
Mslnl	AHEVFR	Unmodified	1	1					1	1			1											757.387	0.387122	2438	Q8C160	Mesothelin-like protein	yes	yes	0	0	0	0	0	By MS/MS		By MS/MS	By MS/MS	By MS/MS	By MS/MS																NaN	NaN			20.015	20.465	2	0.015012	859	Trempe_1_Slot1-37_1_4253	60.001	29.639			135580	20072	0	31049	27706	23038	33719	0	0	0	0	0	0	0	0	0	0	0	0	0	0	0	1064	2438	1032	7848;7849;7850;7851;7852	5996;5997;5998;5999;6000	5996				5
Hyou1	AHFNLDESGVLSLDRVESVFETLVEDSPEEESTLTK	Unmodified		1	1																			4020.93	0.932781	3193	Q9JKR6	Hypoxia up-regulated protein 1	yes	yes	0	0	0	0	1						By MS/MS			By matching													NaN	NaN			111.63	111.83	4	1.0369e-07	30405	Trempe_6_Slot1-42_1_4262	34.206	33.023			81904	0	0	0	0	0	39988	0	0	41916	0	0	0	0	0	0	0	0	0	0	0	0	1065	3193	1033	7853;7854	6001	6001				1
Srcin1	AHFPGLQSK	Unmodified							1	1		1		1										983.519	0.518865	410	A0A571BDG0;B1AQX9;B1AQX6;B1AQX7;A0A571BDG6;A0A571BG39;A0A571BG20;Q9QWI6	SRC kinase signaling inhibitor 1	yes	no	0	0	0	0	0	By MS/MS	By MS/MS		By MS/MS				By matching														NaN	NaN			18.879	19.136	2	0.0012516	3254	Trempe_1_Slot1-37_1_4253	69.905	56.257			148370	41196	45163	0	39135	0	0	0	22879	0	0	0	0	0	0	0	0	0	0	0	0	0	1066	410	1034	7855;7856;7857;7858	6002;6003;6004	6002				3
Prkcg	AHGFFR	Unmodified		2					1	1		1												733.366	0.365993	1729	P63318;Q2NKI4	Protein kinase C gamma type;Protein kinase C	yes	no	0	0	0	0	0	By MS/MS	By MS/MS		By MS/MS		By MS/MS																NaN	NaN			13.049	13.261	2	0.018061	680	Trempe_2_Slot1-38_1_4255	59.029	43.118			127410	33074	34269	0	31811	0	28260	0	0	0	0	0	0	0	0	0	0	0	0	0	0	0	1067	1729	1035	7859;7860;7861;7862;7863	6005;6006;6007;6008	6006				4
Pdha1	AHGFTFTR	Unmodified	1	2	2				1	1		1	1	1										935.461	0.46135	1464	P35486	Pyruvate dehydrogenase E1 component subunit alpha, somatic form, mitochondrial	yes	yes	0	0	0	0	0	By MS/MS	By MS/MS	By MS/MS	By MS/MS	By MS/MS	By MS/MS		By MS/MS	By MS/MS													NaN	NaN			19.681	20.027	2	0.00086131	2671	Trempe_4_Slot1-40_1_4258	101.41	70.85			6733100	813830	818030	1016600	908370	704540	896980	0	798740	775950	0	0	0	0	0	0	0	0	0	0	0	0	1068	1464	1036	7864;7865;7866;7867;7868;7869;7870;7871;7872;7873	6009;6010;6011;6012;6013;6014;6015;6016	6012				8
Atp5b	AHGGYSVFAGVGER	Unmodified	12	13	10		5		5	8	1	6	8	10		2		1					4	1405.67	0.673862	1588	P56480	ATP synthase subunit beta, mitochondrial	yes	yes	0	0	0	0	0	By MS/MS	By MS/MS	By MS/MS	By MS/MS	By MS/MS	By MS/MS	By MS/MS	By MS/MS	By MS/MS			By MS/MS	By MS/MS			By matching					By MS/MS	1.33	0.471	8	4	35.483	36.013	2;3	4.8363e-27	9249	Trempe_8_Slot1-44_1_4265	215.79	193.75			44451000	5091600	5543300	5165600	5045100	4811500	6150500	8528.9	6047100	6312800	0	0	113410	52612	0	0	4606.5	0	0	0	0	104820	1069	1588	1037	7874;7875;7876;7877;7878;7879;7880;7881;7882;7883;7884;7885;7886;7887;7888;7889;7890;7891;7892;7893;7894;7895;7896;7897;7898;7899;7900;7901;7902;7903;7904;7905;7906;7907;7908;7909;7910;7911;7912;7913;7914;7915;7916;7917;7918;7919;7920;7921;7922;7923;7924;7925;7926;7927;7928;7929;7930;7931;7932;7933;7934;7935;7936;7937;7938;7939;7940;7941;7942;7943;7944;7945;7946;7947;7948;7949;7950;7951;7952;7953;7954;7955;7956;7957;7958	6017;6018;6019;6020;6021;6022;6023;6024;6025;6026;6027;6028;6029;6030;6031;6032;6033;6034;6035;6036;6037;6038;6039;6040;6041;6042;6043;6044;6045;6046;6047;6048;6049;6050;6051;6052;6053;6054;6055;6056;6057;6058;6059;6060;6061;6062;6063;6064;6065;6066;6067	6060				51
Atp5b	AHGGYSVFAGVGERTR	Unmodified					2									2							2	1662.82	0.822651	1588	P56480	ATP synthase subunit beta, mitochondrial	yes	yes	0	0	0	0	1												By MS/MS	By MS/MS								By matching	1.5	0.5	3	3	29.544	29.549	3	4.7618e-05	3268	Trempe_12_Slot1-48_1_4280	65.408	60.257			76850	0	0	0	0	0	0	0	0	0	0	0	21380	48436	0	0	0	0	0	0	0	7034.4	1070	1588	1038	7959;7960;7961;7962;7963;7964	6068;6069;6070	6068				3
Cox4i1	AHGSVVKSEDYAFPTYADRR	Unmodified		2			4									4		1					3	2268.09	0.0923438	1372	P19783	Cytochrome c oxidase subunit 4 isoform 1, mitochondrial	yes	yes	0	0	0	0	2						By MS/MS						By MS/MS	By MS/MS			By matching					By MS/MS	1.58	0.493	5	7	31.743	31.862	3;4	4.4874e-20	4249	Trempe_12_Slot1-48_1_4280	124.62	124.29			536760	0	0	0	0	0	148700	0	0	0	0	0	215370	102940	0	0	1417.5	0	0	0	0	68325	1071	1372	1039	7965;7966;7967;7968;7969;7970;7971;7972;7973;7974;7975;7976;7977;7978	6071;6072;6073;6074;6075;6076;6077;6078;6079;6080;6081;6082	6074				12
Hdhd3	AHGVVVEDITVEQAFR	Unmodified	1	1						1		1												1768.91	0.910798	2933	Q9CYW4	Haloacid dehalogenase-like hydrolase domain-containing protein 3	yes	yes	0	0	0	0	0		By matching	By matching	By MS/MS		By MS/MS																NaN	NaN			53.703	54.329	3	1.8763e-06	19369	Trempe_6_Slot1-42_1_4262	90.306	89.254			88816	0	23734	18460	24656	0	21966	0	0	0	0	0	0	0	0	0	0	0	0	0	0	0	1072	2933	1040	7979;7980;7981;7982	6083;6084	6084				2
Cltc	AHIAQLCEK	Unmodified	1	1					1	1	1	1	1											1068.54	0.538614	2004	Q68FD5;Q5SXR6	Clathrin heavy chain 1;Clathrin heavy chain	yes	no	0	0	0	0	0	By MS/MS	By MS/MS	By MS/MS	By MS/MS	By MS/MS	By MS/MS	By MS/MS															NaN	NaN			10.272	10.47	2	5.2221e-09	4574	Trempe_1_Slot1-37_1_4253	146.03	105.01			2343100	372930	357350	421410	406100	339250	429380	16671	0	0	0	0	0	0	0	0	0	0	0	0	0	0	1073	2004	1041	7983;7984;7985;7986;7987;7988;7989	6085;6086;6087;6088;6089;6090;6091	6085				7
Srr	AHINIQDSIHLTPVLTSSILNQIAGR	Unmodified	1	1	1					1														2810.54	0.540275	3253	Q9QZX7;Z4YMF3;A8Y5D6	Serine racemase	yes	no	0	0	0	0	0			By matching	By matching		By MS/MS			By MS/MS													NaN	NaN			97.424	97.53	4	2.0474e-08	24853	Trempe_9_Slot1-45_1_4267	93.777	90.863			65943	0	0	18746	10217	0	12584	0	0	24396	0	0	0	0	0	0	0	0	0	0	0	0	1075	3253	1043	7995;7996;7997;7998	6095;6096	6096				2
Rps23	AHLGTALK	Unmodified	1	1																				809.476	0.475937	1665	P62267	40S ribosomal protein S23	yes	yes	0	0	0	0	0			By MS/MS			By matching																NaN	NaN			8.272	8.4407	2	0.014687	1306	Trempe_3_Slot1-39_1_4257	29.102	4.2507			53611	0	0	24826	0	0	28785	0	0	0	0	0	0	0	0	0	0	0	0	0	0	0	1076	1665	1044	7999;8000	6097	6097				1
Vti1a	AHLLDNTERLER	Unmodified	1	1	1				1			1	1	1										1465.76	0.763739	324	A0A286YDF2;Q5FWJ7;O89116	Vesicle transport through interaction with t-SNAREs homolog 1A	yes	no	0	0	0	0	1	By matching	By matching	By matching		By matching	By MS/MS		By matching	By MS/MS													NaN	NaN			21.326	21.73	3	0.079779	9908	Trempe_9_Slot1-45_1_4267	19.324	6.0498			118440	15766	9065.5	28380	0	4028.4	24605	0	16248	20352	0	0	0	0	0	0	0	0	0	0	0	0	1077	324	1045	8001;8002;8003;8004;8005;8006;8007	6098;6099	6099				2
Rpl3	AHLMEIQVNGGTVAEK	Unmodified	3	1	3									2										1695.86	0.861405	1420	P27659	60S ribosomal protein L3	yes	yes	0	0	0	0	0			By MS/MS			By MS/MS		By matching	By MS/MS													NaN	NaN			38.348	39.001	2;3	0.00093037	18630	Trempe_3_Slot1-39_1_4257	29.98	25.452			159930	0	0	46347	0	0	31170	0	3513.8	78898	0	0	0	0	0	0	0	0	0	0	0	0	1078	1420	1046	8008;8009;8010;8011;8012;8013;8014;8015;8016	6100;6101;6102	6100				3
Cltc	AHMGMFTELAILYSK	Unmodified	1	2	2				1	1		3		2										1710.85	0.847334	2004	Q68FD5;Q5SXR6	Clathrin heavy chain 1;Clathrin heavy chain	yes	no	0	0	0	0	0	By MS/MS	By MS/MS	By MS/MS	By matching		By MS/MS		By MS/MS	By matching													NaN	NaN			83.767	84.079	3	1.2951e-06	15390	Trempe_8_Slot1-44_1_4265	71.896	69.181			471130	44185	81923	17994	2590.1	0	81051	0	172490	70903	0	0	0	0	0	0	0	0	0	0	0	0	1079	2004	1047	8017;8018;8019;8020;8021;8022;8023;8024;8025;8026;8027;8028	6103;6104;6105;6106;6107;6108;6109	6109				7
Stxbp5	AHPGPVVHISDNPMDEGK	Unmodified	2	1	1				1	1		1		1										1898.89	0.894496	721	D3Z2Q2;D3Z079;Q8K400	Syntaxin-binding protein 5	yes	no	0	0	0	0	0	By MS/MS	By MS/MS	By MS/MS	By MS/MS		By MS/MS		By MS/MS	By MS/MS													NaN	NaN			32.443	33.005	3	1.6308e-09	22324	Trempe_3_Slot1-39_1_4257	105.08	98.331			234850	17624	27594	49783	35777	0	35535	0	26155	42384	0	0	0	0	0	0	0	0	0	0	0	0	1080	721	1048	8029;8030;8031;8032;8033;8034;8035;8036	6110;6111;6112;6113;6114;6115;6116	6112				7
Ndufa2	AHPNLPILIR	Unmodified	1	1	1				1	1		1	1	2										1142.69	0.692412	2839	Q9CQ75	NADH dehydrogenase [ubiquinone] 1 alpha subcomplex subunit 2	yes	yes	0	0	0	0	0	By MS/MS	By MS/MS	By MS/MS	By MS/MS	By MS/MS	By MS/MS		By MS/MS	By MS/MS													NaN	NaN			47.908	48.525	2;3	3.78e-05	6077	Trempe_3_Slot1-39_1_4257	109.36	74.426			6636700	768290	728850	1039700	751200	534950	794880	0	990640	1028100	0	0	0	0	0	0	0	0	0	0	0	0	1081	2839	1049	8037;8038;8039;8040;8041;8042;8043;8044;8045	6117;6118;6119;6120;6121;6122;6123;6124;6125	6119				9
Ndufa2	AHPNLPILIRECSEVQPK	Unmodified	1		1											2							1	2100.11	0.114994	2839	Q9CQ75	NADH dehydrogenase [ubiquinone] 1 alpha subcomplex subunit 2	yes	yes	0	0	0	0	1			By MS/MS						By matching				By MS/MS								By matching	1.67	0.471	1	2	48.194	48.44	3	0.036693	5795	Trempe_13b_Slot1-49_1_4288	21.668	20.573			65413	0	0	22087	0	0	0	0	0	16848	0	0	0	24432	0	0	0	0	0	0	0	2046	1082	2839	1050	8046;8047;8048;8049;8050	6126;6127	6126				2
Dync1h1	AHQANQLYPFAISLIESVR	Unmodified	1	1	1				1	1		1		1										2156.14	0.137837	3163	Q9JHU4	Cytoplasmic dynein 1 heavy chain 1	yes	yes	0	0	0	0	0	By MS/MS	By matching	By MS/MS	By MS/MS		By MS/MS		By MS/MS	By MS/MS													NaN	NaN			99.432	99.413	3	1.5914e-19	20885	Trempe_9_Slot1-45_1_4267	107.6	104.16			442580	25000	22681	93917	56694	0	75370	0	77189	91730	0	0	0	0	0	0	0	0	0	0	0	0	1083	3163	1051	8051;8052;8053;8054;8055;8056;8057	6128;6129;6130;6131;6132;6133	6133				6
Ppp2cb;Ppp2ca	AHQLVMEGYNWCHDR	Unmodified	1	2	2				2	2		1	1	2										1914.83	0.82537	1674;1733	P62715;P63330	Serine/threonine-protein phosphatase 2A catalytic subunit beta isoform;Serine/threonine-protein phosphatase 2A catalytic subunit alpha isoform	no	no	0	0	0	0	0	By MS/MS	By matching	By matching	By matching	By matching	By matching		By matching	By matching													NaN	NaN			36.151	36.732	2;3	7.2934e-06	20322	Trempe_1_Slot1-37_1_4253	45.183	41.895			929820	156450	125460	104180	102900	75847	131640	0	149810	83538	0	0	0	0	0	0	0	0	0	0	0	0	1084	1674;1733	1052	8058;8059;8060;8061;8062;8063;8064;8065;8066;8067;8068;8069;8070	6134;6135	6134				2
Ppp2cb;Ppp2ca	AHQLVMEGYNWCHDRNVVTIFSAPNYCYR	Unmodified	1		1					1		1		1										3599.63	0.628532	1674;1733	P62715;P63330	Serine/threonine-protein phosphatase 2A catalytic subunit beta isoform;Serine/threonine-protein phosphatase 2A catalytic subunit alpha isoform	no	no	0	0	0	0	1		By matching	By matching	By MS/MS				By MS/MS	By MS/MS													NaN	NaN			70.342	70.83	4	0.02547	27970	Trempe_4_Slot1-40_1_4258	10.591	9.3724			224570	0	1992.1	66087	45268	0	0	0	50844	60382	0	0	0	0	0	0	0	0	0	0	0	0	1085	1674;1733	1053	8071;8072;8073;8074;8075	6136;6137;6138	6136				3
Immt	AHQLWLSVEALK	Unmodified	2	2	2				2	2		3	2	2										1393.77	0.771785	2464;902	E9Q800;A0A0U1RQ14;Q8CAQ8	MICOS complex subunit Mic60	no	no	0	0	0	0	0	By MS/MS	By MS/MS	By MS/MS	By MS/MS	By MS/MS	By MS/MS		By MS/MS	By MS/MS													NaN	NaN			57.993	58.536	2;3	9.4825e-18	11644	Trempe_6_Slot1-42_1_4262	151.66	106.84			3673700	339580	381340	664630	428910	159010	556670	0	482570	661010	0	0	0	0	0	0	0	0	0	0	0	0	1086	902;2464	1054	8076;8077;8078;8079;8080;8081;8082;8083;8084;8085;8086;8087;8088;8089;8090;8091;8092	6139;6140;6141;6142;6143;6144;6145;6146;6147;6148;6149;6150;6151;6152;6153;6154	6150				16
Mgst3	AHQNTLEVYPPFLFFLTVGGVYHPR	Unmodified			1					1				1										2901.5	0.49662	2821	Q9CPU4	Microsomal glutathione S-transferase 3	yes	yes	0	0	0	0	0				By MS/MS				By MS/MS	By matching													NaN	NaN			109.94	110.09	4	1.2486e-10	26744	Trempe_4_Slot1-40_1_4258	73.805	72.708			44949	0	0	0	16808	0	0	0	18314	9826.8	0	0	0	0	0	0	0	0	0	0	0	0	1087	2821	1055	8093;8094;8095	6155;6156	6155				2
Ppp1cb;Ppp1ca;Ppp1cc	AHQVVEDGYEFFAK	Unmodified	2	2	2				2	1		2	1	2										1638.77	0.767822	1659;1658;1717	P62141;A0A0J9YUU8;P62137;P63087;A0A0G2JFF1	Serine/threonine-protein phosphatase PP1-beta catalytic subunit;Serine/threonine-protein phosphatase PP1-alpha catalytic subunit;Serine/threonine-protein phosphatase PP1-gamma catalytic subunit	no	no	0	0	0	0	0	By MS/MS	By MS/MS	By MS/MS	By MS/MS	By MS/MS	By MS/MS		By MS/MS	By MS/MS													NaN	NaN			46.708	47.299	2;3	2.0561e-14	16180	Trempe_1_Slot1-37_1_4253	128.41	110.68			2945400	323430	331360	468190	340770	274360	345590	0	410410	451270	0	0	0	0	0	0	0	0	0	0	0	0	1089	1659;1658;1717	1057	8103;8104;8105;8106;8107;8108;8109;8110;8111;8112;8113;8114;8115;8116	6163;6164;6165;6166;6167;6168;6169;6170;6171	6163				9
Cntn1	AHSDGGDGVVSQVK	Unmodified	2	2	1				2	2		2	2											1354.65	0.647707	1321	P12960	Contactin-1	yes	yes	0	0	0	0	0	By MS/MS	By MS/MS	By MS/MS	By MS/MS	By matching	By MS/MS			By matching													NaN	NaN			9.423	9.4802	2;3	2.3977e-09	10681	Trempe_6_Slot1-42_1_4262	131.54	112.29			839290	138630	121950	175560	134610	107130	160680	0	0	713.88	0	0	0	0	0	0	0	0	0	0	0	0	1090	1321	1058	8117;8118;8119;8120;8121;8122;8123;8124;8125;8126;8127;8128;8129	6172;6173;6174;6175;6176;6177;6178;6179;6180	6179				9
Rpl18a	AHSIQIMK	Unmodified	1	1						1			1											926.501	0.500772	258	A0A1D5RM85;P62717;A0A1D5RLW5;A0A1D5RME4	60S ribosomal protein L18a	yes	no	0	0	0	0	0			By MS/MS	By MS/MS	By matching	By MS/MS																NaN	NaN			13.979	14.336	2	0.0072497	2684	Trempe_6_Slot1-42_1_4262	58.426	36.04			236940	0	0	74057	67841	55233	39805	0	0	0	0	0	0	0	0	0	0	0	0	0	0	0	1091	258	1059	8130;8131;8132;8133	6181;6182;6183	6183				3
Pgk1	AHSSMVGVNLPQK	Unmodified	2	2	2				2	2		2	1	1										1366.7	0.702719	1285	P09411;S4R2M7	Phosphoglycerate kinase 1;Phosphoglycerate kinase	yes	no	0	0	0	0	0	By MS/MS	By MS/MS	By MS/MS	By MS/MS	By MS/MS	By MS/MS		By MS/MS	By MS/MS													NaN	NaN			27.402	27.904	2;3	6.4308e-35	11032	Trempe_3_Slot1-39_1_4257	199.4	175.56			4175900	399930	476840	696780	649300	231320	600590	0	566920	554220	0	0	0	0	0	0	0	0	0	0	0	0	1093	1285	1061	8138;8139;8140;8141;8142;8143;8144;8145;8146;8147;8148;8149;8150;8151	6185;6186;6187;6188;6189;6190;6191;6192;6193;6194;6195;6196;6197	6188				13
Cltc	AHTMTDDVTFWK	Unmodified	2	2	2				2	2		2	1	3										1450.66	0.6551	2004	Q68FD5;Q5SXR6	Clathrin heavy chain 1;Clathrin heavy chain	yes	no	0	0	0	0	0	By MS/MS	By MS/MS	By MS/MS	By MS/MS	By MS/MS	By MS/MS		By MS/MS	By MS/MS													NaN	NaN			45.494	46.096	2;3	2.1409e-20	9593	Trempe_9_Slot1-45_1_4267	175.64	158.98			4890900	487190	553700	799550	602270	283480	622310	0	807930	734430	0	0	0	0	0	0	0	0	0	0	0	0	1095	2004	1062	8156;8157;8158;8159;8160;8161;8162;8163;8164;8165;8166;8167;8168;8169;8170;8171	6199;6200;6201;6202;6203;6204;6205;6206;6207;6208;6209;6210;6211;6212;6213	6213				15
Homer1	AHVFQIDPNTK	Unmodified	1	1	1				1	1		1	1	1										1268.65	0.651335	3357	Q9Z2Y3;D3Z6A7;Q3UVL6;D3Z6A8;D3Z6A9	Homer protein homolog 1	yes	no	0	0	0	0	0	By MS/MS	By MS/MS	By MS/MS	By MS/MS	By MS/MS	By matching		By matching	By MS/MS													NaN	NaN			26.745	27.262	2	5.792e-12	8214	Trempe_2_Slot1-38_1_4255	110.88	82.238			398340	54908	46876	51007	47642	43088	44650	0	65117	45047	0	0	0	0	0	0	0	0	0	0	0	0	1097	3357	1063	8178;8179;8180;8181;8182;8183;8184;8185	6217;6218;6219;6220;6221;6222	6218				6
Homer1	AHVFQIDPNTKK	Unmodified	1	1	1							1	1											1396.75	0.746298	3357	Q9Z2Y3;D3Z6A7;Q3UVL6;D3Z6A8;D3Z6A9	Homer protein homolog 1	yes	no	0	0	0	0	1		By MS/MS	By matching		By matching	By matching			By MS/MS													NaN	NaN			18.644	19.017	2	0.00073189	10994	Trempe_2_Slot1-38_1_4255	70.389	60.875			49581	0	7708.4	15265	0	3959.6	8371.6	0	0	14276	0	0	0	0	0	0	0	0	0	0	0	0	1098	3357	1064	8186;8187;8188;8189;8190	6223;6224	6223				2
Homer3	AHVFQIDPTTK	Unmodified		1	1							2	1	1										1255.66	0.656087	2749	Q99JP6;Q501M9	Homer protein homolog 3	yes	no	0	0	0	0	0		By MS/MS			By MS/MS	By matching		By MS/MS	By MS/MS													NaN	NaN			29.184	29.731	2	4.2747e-05	6293	Trempe_8_Slot1-44_1_4265	87.942	79.468			116850	0	37234	0	0	27241	8328.8	0	28710	15339	0	0	0	0	0	0	0	0	0	0	0	0	1099	2749	1065	8191;8192;8193;8194;8195;8196	6225;6226;6227;6228;6229	6228				5
Omg	AHVIGTPCSK	Unmodified	1	1			1		1	1		1	1			2		1					1	1068.54	0.538614	1042	G3XA53;Q63912	Oligodendrocyte-myelin glycoprotein	yes	no	0	0	0	0	0	By MS/MS	By MS/MS	By MS/MS	By MS/MS	By MS/MS	By MS/MS						By MS/MS	By MS/MS			By matching					By MS/MS	1.8	0.4	1	4	7.7677	7.811	2	6.6996e-06	4575	Trempe_1_Slot1-37_1_4253	98.009	84.361			498880	60295	59591	94370	75829	57347	90033	0	0	0	0	0	10097	42802	0	0	4675.8	0	0	0	0	3844.9	1100	1042	1066	8197;8198;8199;8200;8201;8202;8203;8204;8205;8206;8207	6230;6231;6232;6233;6234;6235;6236;6237;6238;6239	6233				10
Vcp	AHVIVMAATNRPNSIDPALRR	Unmodified	1	1	1				1	1		1	1	1										2301.25	0.248802	1812	Q01853	Transitional endoplasmic reticulum ATPase	yes	yes	0	0	0	0	2	By MS/MS	By MS/MS	By MS/MS	By MS/MS	By MS/MS	By MS/MS		By MS/MS	By MS/MS													NaN	NaN			36.202	36.781	3	4.2481e-09	22139	Trempe_9_Slot1-45_1_4267	59.77	57.669			1699600	160120	170730	295540	183040	136270	261570	0	227400	264910	0	0	0	0	0	0	0	0	0	0	0	0	1101	1812	1067	8208;8209;8210;8211;8212;8213;8214;8215	6240;6241;6242;6243;6244;6245;6246;6247	6247				8
Ctnna2	AHVLAASVEQATQNFLEK	Unmodified	1	1	1				1	1		1	1	1										1955.01	0.01124	782	E0CXB9;Q61301;Q8BS72	Catenin alpha-2	yes	no	0	0	0	0	0	By MS/MS	By MS/MS	By MS/MS	By MS/MS	By MS/MS	By MS/MS		By MS/MS	By MS/MS													NaN	NaN			63.562	64.088	3	3.8671e-19	19126	Trempe_8_Slot1-44_1_4265	117.21	95.848			914820	112830	98560	147250	106550	47540	126360	0	136760	138970	0	0	0	0	0	0	0	0	0	0	0	0	1102	782	1068	8216;8217;8218;8219;8220;8221;8222;8223	6248;6249;6250;6251;6252;6253;6254;6255	6254				8
Pclo	AHVQIPEEGPIGK	Unmodified	1	1	1				1	1		1	1	1										1373.73	0.730314	3244	Q9QYX7	Protein piccolo	yes	yes	0	0	0	0	0	By MS/MS	By MS/MS	By MS/MS	By MS/MS	By MS/MS	By matching		By MS/MS	By MS/MS													NaN	NaN			31.418	31.981	2	1.7047e-06	10089	Trempe_5_Slot1-41_1_4260	76.255	51.434			336560	42194	34922	56453	28941	37269	54174	0	40538	42072	0	0	0	0	0	0	0	0	0	0	0	0	1103	3244	1069	8224;8225;8226;8227;8228;8229;8230;8231	6256;6257;6258;6259;6260;6261;6262	6260				7
Cnp	AHVTLGCAADVQPVQTGLDLLDILQQVK	Unmodified	1	1	1				1	1		2	1	1										3001.59	0.590656	1344	P16330	2',3'-cyclic-nucleotide 3'-phosphodiesterase	yes	yes	0	0	0	0	0	By MS/MS	By MS/MS	By MS/MS	By MS/MS	By MS/MS	By MS/MS		By MS/MS	By MS/MS													NaN	NaN			109.63	109.7	3	1.3263e-207	28908	Trempe_6_Slot1-42_1_4262	347.38	330.61			16432000	1200800	1121100	2520000	1676800	9772.5	4235000	0	1961500	3706700	0	0	0	0	0	0	0	0	0	0	0	0	1104	1344	1070	8232;8233;8234;8235;8236;8237;8238;8239;8240	6263;6264;6265;6266;6267;6268;6269;6270	6268				8
Cnp	AHVTLGCAADVQPVQTGLDLLDILQQVKGGSQGEAVGELPR	Unmodified		1																				4239.2	0.19577	1344	P16330	2',3'-cyclic-nucleotide 3'-phosphodiesterase	yes	yes	0	0	0	0	1						By MS/MS																NaN	NaN			106.73	106.96	4	8.5207e-10	30471	Trempe_6_Slot1-42_1_4262	35.67	35.646			49030	0	0	0	0	0	49030	0	0	0	0	0	0	0	0	0	0	0	0	0	0	0	1105	1344	1071	8241	6271	6271				1
Zc2hc1a	AIAAPQAGANTK	Unmodified	1											1										1111.6	0.598572	2349	Q8BJH1	Zinc finger C2HC domain-containing protein 1A	yes	yes	0	0	0	0	0			By MS/MS					By matching														NaN	NaN			11.276	11.291	2	0.16749	5452	Trempe_3_Slot1-39_1_4257	13.175	4.992			20570	0	0	18681	0	0	0	0	1889.1	0	0	0	0	0	0	0	0	0	0	0	0	0	1106	2349	1072	8242;8243	6272	6272				1
Mdh1	AIADHIR	Unmodified	1	1					1	1		1	1											794.44	0.439886	1332	P14152;A0A5F8MPN8	Malate dehydrogenase, cytoplasmic	yes	no	0	0	0	0	0	By MS/MS	By MS/MS	By MS/MS	By MS/MS	By MS/MS	By MS/MS																NaN	NaN			8.9454	9.0374	2	0.0060456	1175	Trempe_4_Slot1-40_1_4258	58.687	40.992			435510	103500	87114	46225	56385	70374	71914	0	0	0	0	0	0	0	0	0	0	0	0	0	0	0	1107	1332	1073	8244;8245;8246;8247;8248;8249	6273;6274;6275;6276;6277;6278	6276				6
Atp5b	AIAELGIYPAVDPLDSTSR	Unmodified	5	5	4		3		2	3		3	2	2		1							1	1987.03	0.0262213	1588	P56480	ATP synthase subunit beta, mitochondrial	yes	yes	0	0	0	0	0	By MS/MS	By MS/MS	By MS/MS	By MS/MS	By MS/MS	By MS/MS		By MS/MS	By MS/MS			By MS/MS	By MS/MS								By MS/MS	1.6	0.49	2	3	79.936	80.298	2;3	3.4942e-52	23521	Trempe_3_Slot1-39_1_4257	223.03	214.62			109080000	9744400	11632000	18500000	12260000	5998100	16760000	0	15843000	17925000	0	0	296120	32236	0	0	0	0	0	0	0	92798	1108	1588	1074	8250;8251;8252;8253;8254;8255;8256;8257;8258;8259;8260;8261;8262;8263;8264;8265;8266;8267;8268;8269;8270;8271;8272;8273;8274;8275;8276;8277;8278;8279;8280	6279;6280;6281;6282;6283;6284;6285;6286;6287;6288;6289;6290;6291;6292;6293;6294;6295;6296;6297;6298;6299;6300;6301;6302;6303;6304	6289				26
Ogt	AIAERHGNLCLDK	Unmodified														1								1495.76	0.756546	2485	Q8CGY8	UDP-N-acetylglucosamine--peptide N-acetylglucosaminyltransferase 110 kDa subunit	yes	yes	0	0	0	0	1													By MS/MS									1	0	1		14.229	14.213	3	0.11513	3444	Trempe_13b_Slot1-49_1_4288	16.288	4.3302			15616	0	0	0	0	0	0	0	0	0	0	0	0	15616	0	0	0	0	0	0	0	0	1109	2485	1075	8281	6305	6305				1
Fech	AIAFTQYPQYSCSTTGSSLNAIYR	Unmodified	2	1					1	1		1		1										2698.27	0.269716	392	A0A494BAI5;Q544X6;F6T2S0;P22315;Q91W09;A0A494B9Y8;A0A494BBL4	Ferrochelatase;Ferrochelatase, mitochondrial	yes	no	0	0	0	0	0	By MS/MS	By MS/MS	By MS/MS	By MS/MS		By MS/MS		By MS/MS														NaN	NaN			67.682	68.183	3	1.4825e-14	24868	Trempe_1_Slot1-37_1_4253	115.29	106.52			267760	21886	41876	61628	35891	0	39610	0	66870	0	0	0	0	0	0	0	0	0	0	0	0	0	1110	392	1076	8282;8283;8284;8285;8286;8287;8288	6306;6307;6308;6309;6310;6311	6306				6
	AIAGIINQPYYNYQNNEK	Unmodified	1		1				1	1				1										2112.03	0.0276183	234	A0A1B0GRV0		yes	yes	0	0	0	0	0	By matching		By matching	By MS/MS				By MS/MS	By MS/MS													NaN	NaN			52.154	52.731	2	1.1726e-09	20444	Trempe_9_Slot1-45_1_4267	61.067	55.972			154080	24533	0	27399	36441	0	0	0	35676	30033	0	0	0	0	0	0	0	0	0	0	0	0	1111	234	1077	8289;8290;8291;8292;8293	6312;6313;6314	6314				3
Cct8	AIAGTGANVIVTGGK	Unmodified	1	1	1				2	2		2	2	1		2								1327.75	0.745964	1490	P42932;H3BL49;H3BJB6	T-complex protein 1 subunit theta	yes	no	0	0	0	0	0	By MS/MS	By MS/MS	By MS/MS	By MS/MS	By MS/MS	By MS/MS		By MS/MS	By MS/MS				By MS/MS									1.5	0.5	1	1	33.323	33.783	2	3.97e-09	7651	Trempe_8_Slot1-44_1_4265	102.03	82.705			897030	140700	142150	148160	117520	55024	45970	0	60317	139140	0	0	0	48060	0	0	0	0	0	0	0	0	1112	1490	1078	8294;8295;8296;8297;8298;8299;8300;8301;8302;8303;8304;8305;8306;8307	6315;6316;6317;6318;6319;6320;6321;6322;6323	6322				9
Napb;Napa	AIAHYEQSADYYK	Unmodified	2	2	2				3	2		2	2	2										1557.71	0.709973	1429;3076	P28663;Q9DB05	Beta-soluble NSF attachment protein;Alpha-soluble NSF attachment protein	no	no	0	0	0	0	0	By MS/MS	By MS/MS	By MS/MS	By MS/MS	By MS/MS	By MS/MS		By MS/MS	By MS/MS													NaN	NaN			21.901	22.292	2;3	2.7078e-13	14626	Trempe_1_Slot1-37_1_4253	153.33	139.34			6018100	756890	697240	870390	760480	611330	719180	0	878480	724060	0	0	0	0	0	0	0	0	0	0	0	0	1113	1429;3076	1079	8308;8309;8310;8311;8312;8313;8314;8315;8316;8317;8318;8319;8320;8321;8322;8323;8324	6324;6325;6326;6327;6328;6329;6330;6331;6332;6333;6334;6335;6336;6337;6338;6339;6340	6325				17
Napb;Napa	AIAHYEQSADYYKGEESNSSANK	Unmodified	2	2	2		2									5		4			4		4	2561.13	0.130639	1429;3076	P28663;Q9DB05	Beta-soluble NSF attachment protein;Alpha-soluble NSF attachment protein	no	no	0	0	0	0	1			By MS/MS			By MS/MS			By MS/MS			By MS/MS	By MS/MS			By MS/MS	By MS/MS				By MS/MS	1.53	0.499	9	10	21.243	21.33	3;4	1.2116e-20	3551	Trempe_13_Slot1-49_1_4271	144.72	133.24			1706700	0	0	147390	0	0	171040	0	0	124680	0	0	55680	830080	0	0	193410	44765	0	0	0	139670	1114	1429;3076	1080	8325;8326;8327;8328;8329;8330;8331;8332;8333;8334;8335;8336;8337;8338;8339;8340;8341;8342;8343;8344;8345;8346;8347;8348;8349	6341;6342;6343;6344;6345;6346;6347;6348;6349;6350;6351;6352;6353;6354;6355;6356;6357;6358;6359;6360;6361	6346				21
Pcx	AIAIAAGVPVVPGTDSPISSLHEAHEFSNTYGFPIIFK	Unmodified	1	1					1	1				1										3952.04	0.0410901	944	G5E8R3;E9QPD7	Pyruvate carboxylase	yes	no	0	0	0	0	0	By MS/MS		By MS/MS	By MS/MS		By MS/MS		By MS/MS														NaN	NaN			101.62	101.64	4	0.00016151	26150	Trempe_8_Slot1-44_1_4265	22.765	22.365			940220	309300	0	149330	120760	0	253030	0	107800	0	0	0	0	0	0	0	0	0	0	0	0	0	1115	944	1081	8350;8351;8352;8353;8354	6362;6363;6364;6365;6366	6366				5
Crmp1	AIAIAGRINCPVYITK	Unmodified														2								1758.98	0.98146	1786;2134	P97427;Q6P1J1	Dihydropyrimidinase-related protein 1	no	no	0	0	0	0	1													By MS/MS									1.5	0.5	1	1	51.079	51.063	3	0.054893	4650	Trempe_13b_Slot1-49_1_4288	9.1561	8.4174			19743	0	0	0	0	0	0	0	0	0	0	0	0	19743	0	0	0	0	0	0	0	0	1116	1786;2134	1082	8355;8356	6367	6367				1
Itpr1	AIAIPVDLDSQVNNLFLK	Unmodified	1	1	1				1	1		1		1										1969.09	0.0884277	1313	P11881	Inositol 1,4,5-trisphosphate receptor type 1	yes	yes	0	0	0	0	0	By MS/MS	By matching	By MS/MS	By MS/MS		By MS/MS		By MS/MS	By MS/MS													NaN	NaN			99.87	99.845	2	7.863e-19	18793	Trempe_9_Slot1-45_1_4267	91.032	88.643			779720	62284	40264	143390	105840	0	157200	0	119440	151300	0	0	0	0	0	0	0	0	0	0	0	0	1117	1313	1083	8357;8358;8359;8360;8361;8362;8363	6368;6369;6370;6371;6372;6373	6373				6
Atp9a	AIALCHNVTPVYESNGVTDQAEAEK	Unmodified	1	1	1					1		1		1										2715.28	0.281009	505	Q8C4G3;Q8C288;A2AQC3;O70228	Phospholipid-transporting ATPase;Probable phospholipid-transporting ATPase IIA	yes	no	0	0	0	0	0		By matching	By matching	By matching		By matching		By MS/MS	By MS/MS													NaN	NaN			43.89	44.522	3	5.3304e-06	24437	Trempe_9_Slot1-45_1_4267	37.061	35.965			104300	0	11031	26192	14054	0	16840	0	14579	21605	0	0	0	0	0	0	0	0	0	0	0	0	1118	505	1084	8364;8365;8366;8367;8368;8369	6374;6375	6375				2
Vcp	AIANECQANFISIK	Unmodified	1	1	1				1	1		1	1	1										1577.79	0.787177	1812	Q01853	Transitional endoplasmic reticulum ATPase	yes	yes	0	0	0	0	0	By MS/MS	By MS/MS	By MS/MS	By MS/MS	By MS/MS	By MS/MS		By MS/MS	By MS/MS													NaN	NaN			47.337	47.931	2	1.8139e-09	15147	Trempe_4_Slot1-40_1_4258	104.04	87.754			2911900	310140	308310	472230	353240	326840	372070	0	348130	420990	0	0	0	0	0	0	0	0	0	0	0	0	1119	1812	1085	8370;8371;8372;8373;8374;8375;8376;8377	6376;6377;6378;6379;6380;6381;6382;6383	6379				8
Aifm1	AIASATEGGSVPQIR	Unmodified	1	1	1				1	1		1	1	1										1455.77	0.768156	3327	Q9Z0X1;B1AU25	Apoptosis-inducing factor 1, mitochondrial	yes	no	0	0	0	0	0	By MS/MS	By MS/MS	By MS/MS	By MS/MS	By matching	By MS/MS		By MS/MS	By MS/MS													NaN	NaN			33.348	33.917	2	1.9223e-37	10249	Trempe_8_Slot1-44_1_4265	192.14	175.49			2895800	332910	337150	412820	359540	285650	354230	0	396650	416800	0	0	0	0	0	0	0	0	0	0	0	0	1120	3327	1086	8378;8379;8380;8381;8382;8383;8384;8385	6384;6385;6386;6387;6388;6389;6390	6389				7
Slc4a4	AIATLMSDEVFHDIAYK	Unmodified	2	3	2				2	2		2	2	2										1922.94	0.9448	906	E9Q8N8;O88343;A7E1Z5	Anion exchange protein;Electrogenic sodium bicarbonate cotransporter 1	yes	no	0	0	0	0	0	By MS/MS	By MS/MS	By MS/MS	By MS/MS	By MS/MS	By MS/MS		By MS/MS	By MS/MS													NaN	NaN			77.224	77.651	2;3	5.6586e-42	20428	Trempe_1_Slot1-37_1_4253	151.08	136.68			5001600	403070	459750	881680	570280	133680	803540	0	804670	944940	0	0	0	0	0	0	0	0	0	0	0	0	1121	906	1087	8386;8387;8388;8389;8390;8391;8392;8393;8394;8395;8396;8397;8398;8399;8400;8401;8402	6391;6392;6393;6394;6395;6396;6397;6398;6399;6400;6401;6402;6403;6404;6405	6391				15
Pfkm	AIAVLTSGGDAQGMNAAVR	Unmodified	1	1	1				1	1		1	1	1										1800.92	0.915231	1515	P47857;A0A2R8VHV2;A0A2R8VHA5	ATP-dependent 6-phosphofructokinase, muscle type	yes	no	0	0	0	0	0	By MS/MS	By MS/MS	By MS/MS	By MS/MS	By MS/MS	By MS/MS		By MS/MS	By MS/MS													NaN	NaN			46.151	46.743	2	2.2434e-78	16940	Trempe_8_Slot1-44_1_4265	259.72	248.51			1808900	217710	246640	249070	261060	122860	254520	0	263480	193570	0	0	0	0	0	0	0	0	0	0	0	0	1123	1515	1088	8406;8407;8408;8409;8410;8411;8412;8413	6408;6409;6410;6411;6412;6413;6414;6415	6414				8
Pddc1	AIDFVDVTESNAR	Unmodified												1										1435.69	0.694323	2282	Q8BFQ8	Parkinson disease 7 domain-containing protein 1	yes	yes	0	0	0	0	0								By MS/MS														NaN	NaN			48.435	49.244	2	0.023988	9837	Trempe_8_Slot1-44_1_4265	22.142	13.669			25344	0	0	0	0	0	0	0	25344	0	0	0	0	0	0	0	0	0	0	0	0	0	1125	2282	1089	8421	6420	6420				1
Napa	AIDIYEQVGTSAMDSPLLK	Unmodified	1	1	1				1			1		1										2050.03	0.0292578	3076	Q9DB05	Alpha-soluble NSF attachment protein	yes	yes	0	0	0	0	0	By MS/MS	By MS/MS	By MS/MS			By MS/MS		By MS/MS	By MS/MS													NaN	NaN			79.486	79.892	2	4.7433e-28	19829	Trempe_9_Slot1-45_1_4267	140.3	128.13			628890	20365	39766	165400	0	0	143400	0	93988	165970	0	0	0	0	0	0	0	0	0	0	0	0	1126	3076	1090	8422;8423;8424;8425;8426;8427	6421;6422;6423;6424;6425;6426	6426				6
St13	AIDLFTDAIK	Unmodified	1	1	1				1	1		1	1	1										1105.6	0.601926	1014	F8WJK8;Q99L47;E9Q1V0	Hsc70-interacting protein	yes	no	0	0	0	0	0	By MS/MS	By MS/MS	By MS/MS	By MS/MS	By MS/MS	By MS/MS		By MS/MS	By MS/MS													NaN	NaN			62.835	63.362	2	0.0026563	4815	Trempe_5_Slot1-41_1_4260	69.716	40.406			966750	106490	114170	140940	119490	102150	114010	0	158210	111290	0	0	0	0	0	0	0	0	0	0	0	0	1127	1014	1091	8428;8429;8430;8431;8432;8433;8434;8435	6427;6428;6429;6430;6431;6432;6433;6434	6431				8
Dnajc7	AIDMCPNNASYYGNR	Unmodified	1		1				1					1										1744.73	0.729739	440	A2A5E1;F7BTP8;Q9QYI3	DnaJ homolog subfamily C member 7	yes	no	0	0	0	0	0	By matching		By MS/MS					By matching	By MS/MS													NaN	NaN			34.361	34.912	2	0.0070417	15379	Trempe_9_Slot1-45_1_4267	35.845	33.544			47309	3268.3	0	15653	0	0	0	0	15485	12902	0	0	0	0	0	0	0	0	0	0	0	0	1128	440	1092	8436;8437;8438;8439	6435;6436	6436				2
Tomm70a	AIDMFNK	Unmodified	1	1	1				1	1		1	1	1		1		1						837.405	0.405474	2952	Q9CZW5	Mitochondrial import receptor subunit TOM70	yes	yes	0	0	0	0	0	By matching	By matching	By MS/MS	By matching	By matching	By matching		By matching	By matching				By MS/MS			By matching						1.5	0.5	1	1	28.333	28.757	2	0.012598	514	Trempe_13b_Slot1-49_1_4288	51.456	31.109			213880	6579.1	24331	29784	30172	5143.9	42943	0	23797	14442	0	0	0	29964	0	0	6727.5	0	0	0	0	0	1129	2952	1093	8440;8441;8442;8443;8444;8445;8446;8447;8448;8449	6437;6438	6437				2
Ppp3ca	AIDPKLSTTDRVVK	Unmodified					2									5		2			1		2	1541.88	0.877707	1732	P63328	Serine/threonine-protein phosphatase 2B catalytic subunit alpha isoform	yes	yes	0	0	0	0	2												By MS/MS	By MS/MS			By MS/MS	By matching				By MS/MS	1.5	0.5	6	6	24.082	24.071	2;3;4	3.5162e-07	1984	Trempe_13_Slot1-49_1_4271	82.437	64.706			1045800	0	0	0	0	0	0	0	0	0	0	0	148580	535520	0	0	136760	838.72	0	0	0	224140	1130	1732	1094	8450;8451;8452;8453;8454;8455;8456;8457;8458;8459;8460;8461	6439;6440;6441;6442;6443;6444;6445;6446;6447;6448	6445				10
Fah	AIDVEQGQTR	Unmodified		1																				1115.56	0.557101	1465	P35505	Fumarylacetoacetase	yes	yes	0	0	0	0	0						By MS/MS																NaN	NaN			11.263	11.612	2	0.0020904	5639	Trempe_6_Slot1-42_1_4262	37.591	22.009			31339	0	0	0	0	0	31339	0	0	0	0	0	0	0	0	0	0	0	0	0	0	0	1131	1465	1095	8462	6449	6449				1
Sptan1	AIEARHASLMK	Unmodified														1								1225.66	0.660126	539;538	A3KGU5;E9Q447;A3KGU7;A3KGU9;P16546	Spectrin alpha chain, non-erythrocytic 1	no	no	0	0	0	0	1													By MS/MS									1	0	1		9.8557	9.852	3	0.14234	2013	Trempe_13b_Slot1-49_1_4288	19.324	5.3288			13543	0	0	0	0	0	0	0	0	0	0	0	0	13543	0	0	0	0	0	0	0	0	1132	538;539	1096	8463	6450	6450				1
Dhcr7	AIECSYTSADGLK	Unmodified							1	1		1	1											1413.64	0.644595	215	A0A140LIT2;O88455	7-dehydrocholesterol reductase	yes	no	0	0	0	0	0	By matching	By matching		By MS/MS	By matching																	NaN	NaN			28.317	28.785	2	0.0003317	11771	Trempe_4_Slot1-40_1_4258	50.09	40.347			91279	19993	18043	0	31607	21637	0	0	0	0	0	0	0	0	0	0	0	0	0	0	0	0	1133	215	1097	8464;8465;8466;8467	6451	6451				1
Ide	AIEDMTEEAFQK	Unmodified	1	1					1	1														1410.63	0.633696	956	F6RPJ9;Q9JHR7	Insulin-degrading enzyme	yes	no	0	0	0	0	0	By matching		By MS/MS	By MS/MS		By MS/MS																NaN	NaN			41.817	42.402	2	0.0016837	11725	Trempe_4_Slot1-40_1_4258	43.168	31.813			146260	17851	0	48154	52662	0	27593	0	0	0	0	0	0	0	0	0	0	0	0	0	0	0	1134	956	1098	8468;8469;8470;8471	6452;6453;6454	6453				3
Ptges2	AIEEAPSVHHVNPSCKD	Unmodified	1	1	1				1	1		1	1	1										1888.87	0.87376	2416	Q8BWM0	Prostaglandin E synthase 2;Prostaglandin E synthase 2 truncated form	yes	yes	0	0	0	0	1	By MS/MS	By MS/MS	By MS/MS	By MS/MS	By MS/MS	By MS/MS		By MS/MS	By MS/MS													NaN	NaN			15.042	15.263	3	3.8733e-07	22174	Trempe_3_Slot1-39_1_4257	55.782	39.495			527810	64445	50442	75502	58815	45441	66437	0	80497	86232	0	0	0	0	0	0	0	0	0	0	0	0	1135	2416	1099	8472;8473;8474;8475;8476;8477;8478;8479	6455;6456;6457;6458;6459;6460;6461;6462	6457				8
Tomm70a	AIEIDNK	Unmodified							1	1		1												801.423	0.423233	2952	Q9CZW5	Mitochondrial import receptor subunit TOM70	yes	yes	0	0	0	0	0	By matching	By MS/MS		By matching																		NaN	NaN			11.678	11.726	2	0.019906	1148	Trempe_2_Slot1-38_1_4255	40.203	20.716			77580	28790	29202	0	19588	0	0	0	0	0	0	0	0	0	0	0	0	0	0	0	0	0	1136	2952	1100	8480;8481;8482	6463	6463				1
Napb	AIEIYEQVGANTMDNPLLK	Unmodified	1	1	1				1	1		1		1										2118.07	0.0667059	1429	P28663	Beta-soluble NSF attachment protein	yes	yes	0	0	0	0	0	By MS/MS	By MS/MS	By MS/MS	By MS/MS		By MS/MS		By MS/MS	By MS/MS													NaN	NaN			75.925	76.364	2	2.3029e-34	22810	Trempe_4_Slot1-40_1_4258	134.49	102.77			1491900	61826	104730	334000	163090	0	241950	0	216790	369550	0	0	0	0	0	0	0	0	0	0	0	0	1137	1429	1101	8483;8484;8485;8486;8487;8488;8489	6464;6465;6466;6467;6468;6469;6470	6467				7
Napa	AIEIYTDMGR	Unmodified	1	1	1				1	1		1	1	1										1167.56	0.559409	3076	Q9DB05	Alpha-soluble NSF attachment protein	yes	yes	0	0	0	0	0	By MS/MS	By MS/MS	By MS/MS	By MS/MS	By MS/MS	By matching		By MS/MS	By MS/MS													NaN	NaN			41.045	41.624	2	0.00027905	4453	Trempe_9_Slot1-45_1_4267	62.969	54.206			1174100	106130	117590	207140	142330	78272	170160	0	165190	187280	0	0	0	0	0	0	0	0	0	0	0	0	1138	3076	1102	8490;8491;8492;8493;8494;8495;8496;8497	6471;6472;6473;6474;6475;6476;6477	6477				7
Gnao1	AIEKNLKEDGISAAK	Unmodified														1							1	1585.87	0.867536	1365	P18872	Guanine nucleotide-binding protein G(o) subunit alpha	yes	yes	0	0	0	0	2													By MS/MS								By matching	1	0	2		16.226	16.18	3	0.00038181	3887	Trempe_13b_Slot1-49_1_4288	72.031	67.785			23137	0	0	0	0	0	0	0	0	0	0	0	0	17055	0	0	0	0	0	0	0	6082.3	1139	1365	1103	8498;8499	6478	6478				1
Sgta	AIELNPANAVYFCNR	Unmodified	1	1	1				1	1		1		1										1750.85	0.846089	284	Q8BJU0;A0A1W2P6P1;A0A1W2P7I5	Small glutamine-rich tetratricopeptide repeat-containing protein alpha	yes	no	0	0	0	0	0	By MS/MS	By MS/MS	By matching	By MS/MS		By MS/MS		By MS/MS	By MS/MS													NaN	NaN			62.095	62.638	2	1.9294e-15	17694	Trempe_2_Slot1-38_1_4255	121.71	102.9			396650	55053	55844	83470	63463	0	63742	0	73458	1623.8	0	0	0	0	0	0	0	0	0	0	0	0	1140	284	1104	8500;8501;8502;8503;8504;8505;8506	6479;6480;6481;6482;6483;6484	6480				6
Rmdn3	AIELQPEDPR	Unmodified	1	1	1					1		1	1	1										1166.59	0.593152	1914	Q3UJU9	Regulator of microtubule dynamics protein 3	yes	yes	0	0	0	0	0		By MS/MS	By MS/MS	By MS/MS	By MS/MS	By MS/MS		By MS/MS	By MS/MS													NaN	NaN			29.32	29.905	2	0.0020904	4759	Trempe_8_Slot1-44_1_4265	44.82	35.427			622190	0	78637	87540	81597	90159	91282	0	99904	93075	0	0	0	0	0	0	0	0	0	0	0	0	1141	1914	1105	8507;8508;8509;8510;8511;8512;8513	6485;6486;6487;6488;6489;6490;6491	6490				7
Rmdn3	AIELQPEDPRGHFLLGR	Unmodified	1	1	1					1														1947.03	0.0326441	1914	Q3UJU9	Regulator of microtubule dynamics protein 3	yes	yes	0	0	0	0	1			By MS/MS	By matching		By matching			By matching													NaN	NaN			53.371	54.043	3	0.1167	23008	Trempe_3_Slot1-39_1_4257	9.5785	6.8634			75766	0	0	26094	10016	0	9603.4	0	0	30053	0	0	0	0	0	0	0	0	0	0	0	0	1142	1914	1106	8514;8515;8516;8517	6492	6492				1
Ogt	AIELQPHFPDAYCNLANALK	Unmodified		1	1					1		1		1										2284.13	0.131038	2485	Q8CGY8	UDP-N-acetylglucosamine--peptide N-acetylglucosaminyltransferase 110 kDa subunit	yes	yes	0	0	0	0	0		By matching		By MS/MS		By matching		By MS/MS	By matching													NaN	NaN			80.197	80.647	3	0.00010271	22142	Trempe_8_Slot1-44_1_4265	46.206	39.684			139550	0	30200	0	12659	0	17345	0	47390	31957	0	0	0	0	0	0	0	0	0	0	0	0	1143	2485	1107	8518;8519;8520;8521;8522	6493;6494	6494				2
Dctn1	AIEMELR	Unmodified												1										860.443	0.442588	878	E9Q586;E9Q3M3;O08788;D3YX34	Dynactin subunit 1	yes	no	0	0	0	0	0								By MS/MS														NaN	NaN			30.676	31.406	2	0.11787	1291	Trempe_8_Slot1-44_1_4265	14.535	2.4686			14865	0	0	0	0	0	0	0	14865	0	0	0	0	0	0	0	0	0	0	0	0	0	1144	878	1108	8523	6495	6495				1
Fh	AIEMLGGELGSK	Unmodified	1	2	1				1	1		1	1	1										1203.62	0.616924	1796	P97807	Fumarate hydratase, mitochondrial	yes	yes	0	0	0	0	0	By MS/MS	By MS/MS	By MS/MS	By MS/MS	By MS/MS	By MS/MS		By MS/MS	By MS/MS													NaN	NaN			45.404	46.018	2	1.0443e-05	7339	Trempe_3_Slot1-39_1_4257	117.99	91.529			5834500	611690	642870	907070	891160	454990	746370	0	842650	737730	0	0	0	0	0	0	0	0	0	0	0	0	1145	1796	1109	8524;8525;8526;8527;8528;8529;8530;8531;8532	6496;6497;6498;6499;6500;6501;6502;6503	6498				8
Ppp1r7	AIENIDTLTNLESLFLGK	Unmodified		1																				1990.06	0.0622725	1919	Q3UM45	Protein phosphatase 1 regulatory subunit 7	yes	yes	0	0	0	0	0						By MS/MS																NaN	NaN			108.43	108.65	2	0.060103	22665	Trempe_6_Slot1-42_1_4262	37.886	16.525			42088	0	0	0	0	0	42088	0	0	0	0	0	0	0	0	0	0	0	0	0	0	0	1147	1919	1110	8540	6507	6507				1
Ap1s1	AIEQADLLQEEDESPR	Unmodified	1	1	1							1	1	1										1841.86	0.864301	1650	P61967	AP-1 complex subunit sigma-1A	yes	yes	0	0	0	0	0		By matching	By matching		By MS/MS	By MS/MS		By MS/MS	By matching													NaN	NaN			41.796	42.426	2	5.2137e-15	20640	Trempe_6_Slot1-42_1_4262	107.6	92.627			118170	0	15401	13954	0	24445	26815	0	16645	20909	0	0	0	0	0	0	0	0	0	0	0	0	1148	1650	1111	8541;8542;8543;8544;8545;8546	6508;6509;6510	6509				3
Stx1b	AIEQSIEQEEGLNR	Unmodified	3	4	3		2		2	3		3	4	2	1	2				1			2	1614.78	0.784928	1639	P61264	Syntaxin-1B	yes	yes	0	0	0	0	0	By MS/MS	By MS/MS	By MS/MS	By MS/MS	By MS/MS	By MS/MS		By MS/MS	By MS/MS		By MS/MS	By MS/MS	By MS/MS							By matching	By MS/MS	1.5	0.5	4	4	35.396	35.846	2;3	5.2069e-20	15725	Trempe_1_Slot1-37_1_4253	209.43	188.28			25628000	3114100	3271400	4494000	3849300	3256400	3459100	0	138350	3643100	0	15479	136350	140370	0	0	0	0	0	0	4476.2	105160	1149	1639	1112	8547;8548;8549;8550;8551;8552;8553;8554;8555;8556;8557;8558;8559;8560;8561;8562;8563;8564;8565;8566;8567;8568;8569;8570;8571;8572;8573;8574;8575;8576;8577;8578	6511;6512;6513;6514;6515;6516;6517;6518;6519;6520;6521;6522;6523;6524;6525;6526;6527;6528;6529;6530;6531;6532;6533;6534;6535;6536;6537	6516				27
Stx1b	AIEQSIEQEEGLNRSSADLR	Unmodified	1	1	1		2			1						2		1					2	2244.1	0.0982171	1639	P61264	Syntaxin-1B	yes	yes	0	0	0	0	1			By MS/MS	By matching		By MS/MS			By MS/MS			By MS/MS	By MS/MS			By MS/MS					By MS/MS	1.43	0.495	4	3	40.295	40.533	3	1.894e-27	4222	Trempe_12_Slot1-48_1_4280	159.82	135.65			1254800	0	0	109980	10943	0	41848	0	0	75512	0	0	328190	420470	0	0	34521	0	0	0	0	233390	1150	1639	1113	8579;8580;8581;8582;8583;8584;8585;8586;8587;8588;8589	6538;6539;6540;6541;6542;6543;6544;6545;6546;6547	6539				10
Stx1b	AIEQSIEQEEGLNRSSADLRIR	Unmodified					2									4		1					3	2513.28	0.283392	1639	P61264	Syntaxin-1B	yes	yes	0	0	0	0	2												By MS/MS	By MS/MS			By matching					By MS/MS	1.5	0.5	5	5	45.306	45.307	3;4	1.876e-13	6546	Trempe_13b_Slot1-49_1_4288	71.912	58.85			580600	0	0	0	0	0	0	0	0	0	0	0	67695	394810	0	0	5717.6	0	0	0	0	112370	1151	1639	1114	8590;8591;8592;8593;8594;8595;8596;8597;8598;8599	6548;6549;6550;6551;6552;6553;6554	6550				7
Nit1	AIESQCYVIAAAQCGR	Unmodified	1	1	1				1	1		1	1	1										1795.83	0.834538	2617	Q8VDK1	Nitrilase homolog 1	yes	yes	0	0	0	0	0	By MS/MS	By matching	By matching	By MS/MS	By matching	By MS/MS		By matching	By matching													NaN	NaN			43.016	43.599	2	1.0573e-12	19128	Trempe_4_Slot1-40_1_4258	105.08	103.09			419940	67529	56508	57561	25944	58816	44491	0	63406	45688	0	0	0	0	0	0	0	0	0	0	0	0	1152	2617	1115	8600;8601;8602;8603;8604;8605;8606;8607	6555;6556;6557	6556				3
Stip1	AIEVGRENREDYR	Unmodified	1	2	1				1	1		1	1	1										1605.79	0.785931	2021	Q60864	Stress-induced-phosphoprotein 1	yes	yes	0	0	0	0	2	By matching	By matching	By MS/MS	By matching	By matching	By MS/MS		By matching	By matching													NaN	NaN			11.324	11.43	3	0.005921	16645	Trempe_3_Slot1-39_1_4257	79.889	56.053			475480	33153	34592	74154	64000	36290	64623	0	83527	85143	0	0	0	0	0	0	0	0	0	0	0	0	1153	2021	1116	8608;8609;8610;8611;8612;8613;8614;8615;8616	6558;6559	6558				2
Rpl35a	AIFAGYK	Unmodified	1						1	1														768.417	0.417025	1188	O55142	60S ribosomal protein L35a	yes	yes	0	0	0	0	0	By matching		By MS/MS	By matching																		NaN	NaN			26.847	27.302	2	0.10097	939	Trempe_3_Slot1-39_1_4257	16.547	1.8827			43118	12085	0	18139	12893	0	0	0	0	0	0	0	0	0	0	0	0	0	0	0	0	0	1154	1188	1117	8617;8618;8619	6560	6560				1
Me1	AIFASGSPFDPVTLPDGR	Unmodified	1	1	1				1	1		1	1	1										1845.93	0.926113	1269	P06801;Q3TQP6	NADP-dependent malic enzyme;Malic enzyme	yes	no	0	0	0	0	0	By MS/MS	By MS/MS	By MS/MS	By MS/MS	By MS/MS	By MS/MS		By MS/MS	By MS/MS													NaN	NaN			78.287	78.683	2	9.5798e-34	19890	Trempe_4_Slot1-40_1_4258	153.18	143.16			524120	52316	70934	85151	71688	19590	79096	0	76576	68772	0	0	0	0	0	0	0	0	0	0	0	0	1155	1269	1118	8620;8621;8622;8623;8624;8625;8626;8627	6561;6562;6563;6564;6565;6566;6567;6568	6564				8
Phb2	AIFFNR	Unmodified	1	1					1	1		1	1	1										766.413	0.412609	1128	O35129	Prohibitin-2	yes	yes	0	0	0	0	0	By MS/MS	By MS/MS	By MS/MS	By matching	By MS/MS	By matching		By MS/MS														NaN	NaN			34.057	34.646	2	0.029889	924	Trempe_1_Slot1-37_1_4253	37.415	18.46			363780	44097	71606	29004	53557	56941	56482	0	52091	0	0	0	0	0	0	0	0	0	0	0	0	0	1156	1128	1119	8628;8629;8630;8631;8632;8633;8634	6569;6570;6571;6572;6573	6569				5
Ap3d1	AIFHEEEPR	Unmodified	2	1						1		1	2	2										1126.54	0.540722	1170	O54774	AP-3 complex subunit delta-1	yes	yes	0	0	0	0	0		By matching	By MS/MS	By matching	By MS/MS	By matching		By matching														NaN	NaN			15.549	15.857	2;3	0.014794	5728	Trempe_3_Slot1-39_1_4257	42.075	35.811			109690	0	13401	30010	13134	23639	18407	0	11099	0	0	0	0	0	0	0	0	0	0	0	0	0	1157	1170	1120	8635;8636;8637;8638;8639;8640;8641;8642;8643	6574;6575	6574				2
Coro1c	AIFLADGNVFTTGFSR	Unmodified			2				1	1			1	1										1714.87	0.86787	3296	Q9WUM4	Coronin-1C	yes	yes	0	0	0	0	0	By MS/MS			By MS/MS	By MS/MS			By MS/MS	By MS/MS													NaN	NaN			83.117	83.375	2	1.7163e-08	17534	Trempe_1_Slot1-37_1_4253	107.6	98.795			746620	101050	0	0	172520	27377	0	0	173050	272630	0	0	0	0	0	0	0	0	0	0	0	0	1158	3296	1121	8644;8645;8646;8647;8648;8649	6576;6577;6578;6579;6580	6576				5
Gabarapl2	AIFLFVDK	Unmodified			1				1	1				1										951.543	0.542954	1617	P60521	Gamma-aminobutyric acid receptor-associated protein-like 2	yes	yes	0	0	0	0	0	By MS/MS			By MS/MS				By MS/MS	By MS/MS													NaN	NaN			64.821	65.308	2	0.028909	1951	Trempe_9_Slot1-45_1_4267	25.254	6.851			65334	14810	0	0	21503	0	0	0	7710.3	21310	0	0	0	0	0	0	0	0	0	0	0	0	1159	1617	1122	8650;8651;8652;8653	6581;6582;6583;6584	6584				4
Ipo7	AIFQTIQNR	Unmodified	1	1					1	1		1	1	1										1089.59	0.593092	3132	Q9EPL8	Importin-7	yes	yes	0	0	0	0	0	By matching	By matching	By matching	By matching	By matching	By matching		By MS/MS														NaN	NaN			33.104	33.689	2	0.041683	3678	Trempe_8_Slot1-44_1_4265	27.736	9.3336			219750	33075	36732	29114	33992	26212	28984	0	31644	0	0	0	0	0	0	0	0	0	0	0	0	0	1160	3132	1123	8654;8655;8656;8657;8658;8659;8660	6585	6585				1
Baiap2	AIFSHAAGDNSTLLSFK	Unmodified	2	2	2				2	2		2	1	2										1777.9	0.899899	589	B1AZ46;Q8BKX1	Brain-specific angiogenesis inhibitor 1-associated protein 2	yes	no	0	0	0	0	0	By MS/MS	By MS/MS	By MS/MS	By MS/MS	By MS/MS	By MS/MS		By MS/MS	By MS/MS													NaN	NaN			55.511	56.084	2;3	2.9321e-27	18828	Trempe_4_Slot1-40_1_4258	131.06	121.04			875930	98952	101070	122630	120860	65919	121170	0	120400	124930	0	0	0	0	0	0	0	0	0	0	0	0	1161	589	1124	8661;8662;8663;8664;8665;8666;8667;8668;8669;8670;8671;8672;8673;8674;8675	6586;6587;6588;6589;6590;6591;6592;6593;6594;6595;6596;6597;6598;6599	6592				14
Cnp	AIFTGYYGK	Unmodified	1	1	2		1		1	1		1	1	2		1								1018.51	0.512382	1344	P16330	2',3'-cyclic-nucleotide 3'-phosphodiesterase	yes	yes	0	0	0	0	0	By MS/MS	By MS/MS	By matching	By MS/MS	By MS/MS	By MS/MS		By MS/MS	By MS/MS			By MS/MS	By MS/MS									1.5	0.5	1	1	37.457	37.958	2	0.0094338	2786	Trempe_8_Slot1-44_1_4265	37.722	0			7955000	1295000	1243000	700050	895500	1100000	1047300	0	926710	711650	0	0	11932	23807	0	0	0	0	0	0	0	0	1162	1344	1125	8676;8677;8678;8679;8680;8681;8682;8683;8684;8685;8686;8687	6600;6601;6602;6603;6604;6605;6606;6607;6608	6607				9
Pvalb	AIGAFAAADSFDHK	Unmodified	2	2	2				2	2		2	2	2										1419.68	0.678279	1450	P32848	Parvalbumin alpha	yes	yes	0	0	0	0	0	By MS/MS	By MS/MS	By MS/MS	By MS/MS	By MS/MS	By MS/MS		By MS/MS	By MS/MS													NaN	NaN			42.312	42.894	2;3	1.2719e-09	8988	Trempe_9_Slot1-45_1_4267	115.41	100.26			797140	89608	89688	111530	101130	88736	105880	0	116090	94471	0	0	0	0	0	0	0	0	0	0	0	0	1163	1450	1126	8688;8689;8690;8691;8692;8693;8694;8695;8696;8697;8698;8699;8700;8701;8702;8703	6609;6610;6611;6612;6613;6614;6615;6616;6617;6618;6619;6620;6621;6622	6622				14
Pvalb	AIGAFAAADSFDHKK	Unmodified	1	1	1		2		1	1		1	1	1		3		2		1			1	1547.77	0.773242	1450	P32848	Parvalbumin alpha	yes	yes	0	0	0	0	1	By MS/MS	By MS/MS	By MS/MS	By MS/MS	By MS/MS	By MS/MS		By MS/MS	By MS/MS			By MS/MS	By MS/MS			By MS/MS				By MS/MS	By MS/MS	1.44	0.497	5	4	35.389	35.674	3	8.094e-05	15279	Trempe_3_Slot1-39_1_4257	92.707	80.111			1555500	152500	158300	179060	171380	113110	168220	0	147530	177490	0	0	98003	128140	0	0	18279	0	0	0	13085	30380	1164	1450	1127	8704;8705;8706;8707;8708;8709;8710;8711;8712;8713;8714;8715;8716;8717;8718;8719;8720	6623;6624;6625;6626;6627;6628;6629;6630;6631;6632;6633;6634;6635;6636;6637	6632				15
Ctsd	AIGAVPLIQGEYMIPCEK	Unmodified	1	1	1				1	1		1		1										1988.01	0.0111053	1363	P18242;F8WIR1;F6Y6L6;A0A1B0GT66	Cathepsin D	yes	no	0	0	0	0	0	By MS/MS	By MS/MS	By MS/MS	By MS/MS		By MS/MS		By MS/MS	By MS/MS													NaN	NaN			78.862	79.267	2	2.9581e-23	20640	Trempe_2_Slot1-38_1_4255	116.36	111.54			1373500	85478	144760	277060	208080	0	153630	0	310110	194360	0	0	0	0	0	0	0	0	0	0	0	0	1165	1363	1128	8721;8722;8723;8724;8725;8726;8727	6638;6639;6640;6641;6642;6643;6644	6639				7
Exog	AIGFQSQLSEFQVSLHDLEK	Unmodified	1	1	1				1	1		1		1										2275.15	0.148462	2439	Q8C163	Nuclease EXOG, mitochondrial	yes	yes	0	0	0	0	0	By MS/MS	By MS/MS	By MS/MS	By MS/MS		By MS/MS		By MS/MS	By MS/MS													NaN	NaN			89.076	89.284	3	5.7556e-34	26423	Trempe_3_Slot1-39_1_4257	179.9	153.38			1124200	95877	89403	204330	126040	0	175300	0	188780	244490	0	0	0	0	0	0	0	0	0	0	0	0	1167	2439	1129	8734;8735;8736;8737;8738;8739;8740	6647;6648;6649;6650;6651;6652;6653	6649				7
2020-09-03	AIGHVIEEGGVK	Unmodified	2	2	2		1		2	2		2	2	2		4							2	1207.66	0.656087	426;354	A0A2R8W6V9;A0A5F8MPL6;A0A571BE69;Q9Z1S5	Neuronal-specific septin-3	no	no	0	0	0	0	0	By MS/MS	By MS/MS	By MS/MS	By MS/MS	By MS/MS	By MS/MS		By MS/MS	By MS/MS			By MS/MS	By MS/MS								By MS/MS	1.43	0.495	4	3	19.616	19.845	2;3	9.5337e-07	7028	Trempe_2_Slot1-38_1_4255	90.142	82.585			2804100	304720	295530	353560	305640	255870	339150	0	297680	315710	0	0	29735	279310	0	0	0	0	0	0	0	27218	1169	354;426	1131	8746;8747;8748;8749;8750;8751;8752;8753;8754;8755;8756;8757;8758;8759;8760;8761;8762;8763;8764;8765;8766;8767;8768	6658;6659;6660;6661;6662;6663;6664;6665;6666;6667;6668;6669;6670;6671;6672;6673;6674;6675;6676;6677;6678;6679	6666				22
Sgta	AIGIDPGYSK	Unmodified	1						1			1	1											1019.53	0.528761	284	Q8BJU0;A0A1W2P6P1;A0A1W2P7I5	Small glutamine-rich tetratricopeptide repeat-containing protein alpha	yes	no	0	0	0	0	0	By MS/MS	By MS/MS	By matching		By matching																	NaN	NaN			27.207	27.687	2	0.022961	3801	Trempe_1_Slot1-37_1_4253	44.82	32.754			145450	30620	34170	49986	0	30671	0	0	0	0	0	0	0	0	0	0	0	0	0	0	0	0	1170	284	1132	8769;8770;8771;8772	6680;6681	6680				2
Auh	AIGMSLAK	Unmodified	1	1					1	1		1	1											789.442	0.44186	135	A0A0R4J023;Q9JLZ3;F6RT60;F6R307	Methylglutaconyl-CoA hydratase, mitochondrial	yes	no	0	0	0	0	0	By MS/MS	By MS/MS	By MS/MS	By matching	By matching	By MS/MS																NaN	NaN			25.662	26.176	2	0.013854	1055	Trempe_2_Slot1-38_1_4255	49.325	24.506			225460	33044	46457	32683	47821	27444	38012	0	0	0	0	0	0	0	0	0	0	0	0	0	0	0	1171	135	1133	8773;8774;8775;8776;8777;8778	6682;6683;6684;6685	6683				4
Atp5h	AIGNALK	Unmodified	1						1	1		1												685.412	0.412274	3124	Q9DCX2;B1ASE2	ATP synthase subunit d, mitochondrial	yes	no	0	0	0	0	0	By matching	By matching	By matching	By MS/MS																		NaN	NaN			10.634	10.686	2	0.029835	484	Trempe_4_Slot1-40_1_4258	37.608	11.129			169930	3238.7	56688	52713	57291	0	0	0	0	0	0	0	0	0	0	0	0	0	0	0	0	0	1172	3124	1134	8779;8780;8781;8782	6686	6686				1
Atp5h	AIGNALKSWNETFHAR	Unmodified					1									1							1	1813.92	0.922365	3124	Q9DCX2;B1ASE2	ATP synthase subunit d, mitochondrial	yes	no	0	0	0	0	1												By MS/MS	By MS/MS								By matching	1.33	0.471	2	1	46.668	46.688	3	0.028378	4837	Trempe_13b_Slot1-49_1_4288	24.922	24.733			22237	0	0	0	0	0	0	0	0	0	0	0	9001.2	12358	0	0	0	0	0	0	0	877.56	1173	3124	1135	8783;8784;8785	6687;6688	6688				2
Map1b	AIGNIELGIR	Unmodified	1	1					1	1		1	1	1										1054.61	0.613493	1338	P14873	Microtubule-associated protein 1B;MAP1B heavy chain;MAP1 light chain LC1	yes	yes	0	0	0	0	0	By MS/MS	By matching	By matching	By MS/MS	By MS/MS	By matching		By MS/MS														NaN	NaN			49.118	49.713	2	0.0010408	3981	Trempe_5_Slot1-41_1_4260	67.464	47.977			439650	55794	62475	85297	55917	46626	74222	0	59323	0	0	0	0	0	0	0	0	0	0	0	0	0	1174	1338	1136	8786;8787;8788;8789;8790;8791;8792	6689;6690;6691;6692	6691				4
Psma5	AIGSASEGAQSSLQEVYHK	Unmodified	1	1	1		1		1	1		1	1	1		1								1960.95	0.949034	3355	Q9Z2U1	Proteasome subunit alpha type-5	yes	yes	0	0	0	0	0	By MS/MS	By MS/MS	By MS/MS	By MS/MS	By MS/MS	By MS/MS		By MS/MS	By MS/MS			By matching	By MS/MS									1	0	2		34.075	34.535	3	6.9512e-07	22301	Trempe_6_Slot1-42_1_4262	103.23	95.266			948290	101200	103090	122270	136590	102270	108350	0	133860	116190	0	0	9918.5	14544	0	0	0	0	0	0	0	0	1175	3355	1137	8793;8794;8795;8796;8797;8798;8799;8800;8801;8802	6693;6694;6695;6696;6697;6698;6699;6700;6701	6699				9
Nfs1;Gm28036	AIGTDEDLAHSSIR	Unmodified	2	2	2				2	1		2	2	2										1483.73	0.726685	3335	Q9Z1J3;F7CZD1;F6TXD3	Cysteine desulfurase, mitochondrial	yes	no	0	0	0	0	0	By MS/MS	By MS/MS	By MS/MS	By MS/MS	By MS/MS	By MS/MS		By MS/MS	By MS/MS													NaN	NaN			26.622	27.14	2;3	2.3977e-09	12378	Trempe_5_Slot1-41_1_4260	121.96	102.71			960530	120430	128680	98091	80397	116540	135560	0	139110	141710	0	0	0	0	0	0	0	0	0	0	0	0	1177	3335	1139	8805;8806;8807;8808;8809;8810;8811;8812;8813;8814;8815;8816;8817;8818;8819	6703;6704;6705;6706;6707;6708;6709;6710;6711;6712;6713;6714;6715	6708				13
Ipo5	AIGTEPDSDVLSEIMHSFAK	Unmodified		1	1				1					1										2146.03	0.0252351	2357	Q8BKC5	Importin-5	yes	yes	0	0	0	0	0	By matching					By matching		By MS/MS	By matching													NaN	NaN			99.998	100.01	3	2.6856e-06	21093	Trempe_8_Slot1-44_1_4265	53.773	48.157			42688	8739.6	0	0	0	0	11194	0	2945.5	19809	0	0	0	0	0	0	0	0	0	0	0	0	1178	2357	1140	8820;8821;8822;8823	6716	6716				1
Vcp	AIGVKPPRGILLYGPPGTGK	Unmodified														1								1990.17	0.172766	1812	Q01853	Transitional endoplasmic reticulum ATPase	yes	yes	0	0	0	0	2													By MS/MS									2	0		1	53.36	53.318	3	0.023144	2938	Trempe_13_Slot1-49_1_4271	44.16	43.991			11826	0	0	0	0	0	0	0	0	0	0	0	0	11826	0	0	0	0	0	0	0	0	1179	1812	1141	8824	6717	6717				1
Pfkp;Pfkl	AIGVLTSGGDAQGMNAAVR	Unmodified	1	1	1				1	1		1	1	1										1786.9	0.899581	2450;1315	Q8C605;Q9WUA3;P12382	ATP-dependent 6-phosphofructokinase;ATP-dependent 6-phosphofructokinase, platelet type;ATP-dependent 6-phosphofructokinase, liver type	no	no	0	0	0	0	0	By MS/MS	By MS/MS	By MS/MS	By MS/MS	By MS/MS	By MS/MS		By MS/MS	By MS/MS													NaN	NaN			44.598	45.182	2	3.5111e-52	18255	Trempe_2_Slot1-38_1_4255	191.95	176.33			2452300	279970	296820	383200	330910	154240	323920	0	388290	294960	0	0	0	0	0	0	0	0	0	0	0	0	1180	2450;1315	1142	8825;8826;8827;8828;8829;8830;8831;8832	6718;6719;6720;6721;6722;6723;6724;6725	6719				8
Gk;Gyk;Gk2	AIGVSNQR	Unmodified								1		1												843.456	0.456264	2098	Q64516;B1ASZ3;Q9WU65	Glycerol kinase;Glycerol kinase 2	yes	no	0	0	0	0	0		By matching		By MS/MS																		NaN	NaN			7.2297	7.3027	2	0.067689	1606	Trempe_4_Slot1-40_1_4258	22.386	7.851			26437	0	7874.7	0	18562	0	0	0	0	0	0	0	0	0	0	0	0	0	0	0	0	0	1182	2098	1143	8838;8839	6731	6731				1
Mtx2	AIGWGNK	Unmodified	1	1					2	1		1		1										744.392	0.391873	1211	O88441	Metaxin-2	yes	yes	0	0	0	0	0	By MS/MS	By MS/MS	By MS/MS	By matching		By MS/MS		By MS/MS														NaN	NaN			17.305	17.557	2	0.024364	783	Trempe_3_Slot1-39_1_4257	31.058	15.147			225280	46984	32650	46286	37511	0	53130	0	8718.2	0	0	0	0	0	0	0	0	0	0	0	0	0	1183	1211	1144	8840;8841;8842;8843;8844;8845;8846	6732;6733;6734;6735;6736	6734				5
Cd9	AIHMALDCCGIAGPLEQFISDTCPK	Unmodified		1	1					1		1		1										2803.28	0.280163	1482	P40240	CD9 antigen	yes	yes	0	0	0	0	0		By MS/MS		By MS/MS		By MS/MS		By MS/MS	By MS/MS													NaN	NaN			98.689	98.739	3	1.279e-37	24582	Trempe_2_Slot1-38_1_4255	160.37	155.93			1508700	0	67611	0	252130	0	329340	0	367510	492060	0	0	0	0	0	0	0	0	0	0	0	0	1184	1482	1145	8847;8848;8849;8850;8851	6737;6738;6739;6740;6741	6737				5
Cd9	AIHMALDCCGIAGPLEQFISDTCPKK	Unmodified	1						1	1														2931.38	0.375126	1482	P40240	CD9 antigen	yes	yes	0	0	0	0	1	By matching		By MS/MS	By MS/MS																		NaN	NaN			92.802	92.819	4	9.0092e-08	29881	Trempe_3_Slot1-39_1_4257	82.747	82.397			102800	10282	0	69389	23133	0	0	0	0	0	0	0	0	0	0	0	0	0	0	0	0	0	1185	1482	1146	8852;8853;8854	6742;6743	6742				2
Pde10a	AIIATDLALYFGNRK	Unmodified	1											1										1664.92	0.924991	367	A0A384DV92;Q8CA95;F8WHK3	cAMP and cAMP-inhibited cGMP 3',5'-cyclic phosphodiesterase 10A	yes	no	0	0	0	0	1			By matching					By MS/MS														NaN	NaN			75.458	76.004	3	0.0033936	14518	Trempe_8_Slot1-44_1_4265	55.754	43.172			17051	0	0	6524	0	0	0	0	10527	0	0	0	0	0	0	0	0	0	0	0	0	0	1186	367	1147	8855;8856	6744	6744				1
Ptprz1	AIIDGTESVSR	Unmodified	1	1	1				1	1		1	1	1										1146.59	0.588067	630	B9EKR1;A0A0J9YVD2;B2RXS8	Receptor-type tyrosine-protein phosphatase zeta;Protein-tyrosine-phosphatase	yes	no	0	0	0	0	0	By matching	By matching	By matching	By matching	By matching	By MS/MS		By matching	By matching													NaN	NaN			22.825	23.265	2	4.4103e-05	6264	Trempe_6_Slot1-42_1_4262	90.263	68.988			2047100	245040	218160	319100	263040	220900	320370	0	215730	244760	0	0	0	0	0	0	0	0	0	0	0	0	1187	630	1148	8857;8858;8859;8860;8861;8862;8863;8864	6745	6745				1
Ptprz1	AIIDGTESVSRFGK	Unmodified					2									2							1	1478.77	0.772907	630	B9EKR1;A0A0J9YVD2;B2RXS8	Receptor-type tyrosine-protein phosphatase zeta;Protein-tyrosine-phosphatase	yes	no	0	0	0	0	1												By MS/MS	By MS/MS								By matching	1.2	0.4	4	1	37.34	37.356	2;3	0.0027011	3344	Trempe_13b_Slot1-49_1_4288	63.212	50.616			93772	0	0	0	0	0	0	0	0	0	0	0	21886	53546	0	0	0	0	0	0	0	18340	1188	630	1149	8865;8866;8867;8868;8869	6746;6747;6748	6748				3
Cpd	AIIENLIQK	Unmodified	1	1					1	1			1	1										1040.62	0.622995	1236	O89001	Carboxypeptidase D	yes	yes	0	0	0	0	0	By matching		By MS/MS	By matching	By matching	By matching		By matching														NaN	NaN			46.459	47.088	2	0.017783	4197	Trempe_3_Slot1-39_1_4257	39.324	7.1839			197050	17143	0	51112	34384	22706	37020	0	34679	0	0	0	0	0	0	0	0	0	0	0	0	0	1189	1236	1150	8870;8871;8872;8873;8874;8875	6749	6749				1
Nckap1	AIIGLYNYAHEMTHGASDREYPR	Unmodified	1	1					1	1		1	1	1										2663.26	0.255069	511	A2AS98;P28660	Nck-associated protein 1	yes	no	0	0	0	0	1	By MS/MS	By MS/MS	By matching	By matching	By matching	By MS/MS		By matching														NaN	NaN			51.958	52.547	4	1.2895e-06	24792	Trempe_1_Slot1-37_1_4253	54.261	43.052			456960	57410	55338	111990	93164	20341	117630	0	1079.9	0	0	0	0	0	0	0	0	0	0	0	0	0	1190	511	1151	8876;8877;8878;8879;8880;8881;8882	6750;6751;6752	6750				3
Rps7	AIIIFVPVPQLK	Unmodified	1	1	1				1	1		1		1										1336.85	0.848244	1657	P62082	40S ribosomal protein S7	yes	yes	0	0	0	0	0	By MS/MS	By MS/MS	By MS/MS	By MS/MS		By MS/MS		By MS/MS	By MS/MS													NaN	NaN			96.771	96.792	2	5.9327e-05	7332	Trempe_9_Slot1-45_1_4267	74.486	70.284			1131200	82553	74716	271050	120940	0	196890	0	141520	243540	0	0	0	0	0	0	0	0	0	0	0	0	1191	1657	1152	8883;8884;8885;8886;8887;8888;8889	6753;6754;6755;6756;6757;6758;6759	6759				7
Ccbl2	AIILNTPHNPLGK	Unmodified	1	1	1				1				1											1386.8	0.798334	2185	Q71RI9;A0A0G2JGE1	Kynurenine--oxoglutarate transaminase 3	yes	no	0	0	0	0	0	By matching		By matching		By matching	By MS/MS			By matching													NaN	NaN			42.877	43.461	2	0.12649	11454	Trempe_6_Slot1-42_1_4262	27.589	8.333			91870	1266.6	0	23546	0	12474	28812	0	0	25770	0	0	0	0	0	0	0	0	0	0	0	0	1192	2185	1153	8890;8891;8892;8893;8894	6760	6760				1
Homer1	AIINSTITPNMTFTK	Unmodified	1	1	1					1			1	1										1650.87	0.865093	3357	Q9Z2Y3;D3Z6A7;Q3UVL6;D3Z6A8;D3Z6A9	Homer protein homolog 1	yes	no	0	0	0	0	0			By MS/MS	By MS/MS	By MS/MS	By MS/MS		By MS/MS	By MS/MS													NaN	NaN			59.366	60.004	2	1.34e-08	17113	Trempe_6_Slot1-42_1_4262	84.102	57.523			785930	0	0	183190	115230	23063	115730	0	149890	198820	0	0	0	0	0	0	0	0	0	0	0	0	1193	3357	1154	8895;8896;8897;8898;8899;8900	6761;6762;6763;6764;6765;6766	6764				6
Homer3	AIINSTVTPNMTFTK	Unmodified	1	1	1					1		1	1	1										1636.85	0.849443	2749	Q99JP6;Q501M9	Homer protein homolog 3	yes	no	0	0	0	0	0		By matching	By MS/MS	By MS/MS	By matching	By MS/MS		By MS/MS	By MS/MS													NaN	NaN			54.034	54.662	2	2.1049e-12	16798	Trempe_6_Slot1-42_1_4262	108.5	97.14			386310	0	36715	71078	72315	17150	63768	0	71501	53779	0	0	0	0	0	0	0	0	0	0	0	0	1194	2749	1155	8901;8902;8903;8904;8905;8906;8907	6767;6768;6769;6770;6771	6769				5
Nlgn3	AIIQSGSALSSWAVNYQPVK	Unmodified			1									1										2118.11	0.110954	467	A2AGI3;A2AGI2;Q8BYM5;A2AGI0	Neuroligin-3	yes	no	0	0	0	0	0								By matching	By MS/MS													NaN	NaN			72.009	72.581	2	6.1054e-09	20521	Trempe_9_Slot1-45_1_4267	94.63	90.78			17013	0	0	0	0	0	0	0	385.67	16627	0	0	0	0	0	0	0	0	0	0	0	0	1195	467	1156	8908;8909	6772	6772				1
Aco2	AIITKSFAR	Unmodified					1																1	1005.6	0.597115	2762	Q99KI0	Aconitate hydratase, mitochondrial	yes	yes	0	0	0	0	1												By MS/MS									By MS/MS	1.5	0.5	1	1	20.493	20.502	2	4.7242e-05	715	Trempe_21b_Slot2-3_1_4295	106.93	80.703			61185	0	0	0	0	0	0	0	0	0	0	0	34155	0	0	0	0	0	0	0	0	27030	1196	2762	1157	8910;8911	6773;6774	6774				2
Clta	AIKELEEWYARQDEQLQK	Unmodified		1												2								2276.14	0.143711	583;584	B1AWD8;B1AWD9;O08585;B1AWE1;B1AWE0;Q6PFA2	Clathrin light chain A	no	no	0	0	0	0	2						By MS/MS							By MS/MS									1.5	0.5	1	1	52.655	52.923	3	1.1307e-06	6213	Trempe_13b_Slot1-49_1_4288	61.23	58.324			238320	0	0	0	0	0	26004	0	0	0	0	0	0	212320	0	0	0	0	0	0	0	0	1197	583;584	1158	8912;8913;8914	6775;6776;6777	6775				3
Slc25a12;Slc25a13	AIKLTVNDFVR	Unmodified		2	1																			1274.73	0.734671	2323;3227	Q8BH59;Q9QXX4	Calcium-binding mitochondrial carrier protein Aralar1;Calcium-binding mitochondrial carrier protein Aralar2	no	no	0	0	0	0	1						By MS/MS			By matching													NaN	NaN			50.423	51.181	2;3	2.6398e-05	8923	Trempe_6_Slot1-42_1_4262	109.88	85.756			104840	0	0	0	0	0	96379	0	0	8459.3	0	0	0	0	0	0	0	0	0	0	0	0	1198	2323;3227	1159	8915;8916;8917	6778;6779	6778				2
Pdha1	AILAELTGR	Unmodified	1	1	1				1	1		1	1	1										942.55	0.549831	1464	P35486	Pyruvate dehydrogenase E1 component subunit alpha, somatic form, mitochondrial	yes	yes	0	0	0	0	0	By MS/MS	By MS/MS	By MS/MS	By MS/MS	By MS/MS	By MS/MS		By MS/MS	By MS/MS													NaN	NaN			44.608	45.192	2	6.9238e-06	2760	Trempe_3_Slot1-39_1_4257	91.783	61.221			7403300	1172800	1079700	698390	1024700	1031000	865400	0	807490	723890	0	0	0	0	0	0	0	0	0	0	0	0	1200	1464	1161	8920;8921;8922;8923;8924;8925;8926;8927	6782;6783;6784;6785;6786;6787;6788;6789	6784				8
Pdha1	AILAELTGRR	Unmodified	3	2	2				2	2		2	2	3										1098.65	0.650942	1464	P35486	Pyruvate dehydrogenase E1 component subunit alpha, somatic form, mitochondrial	yes	yes	0	0	0	0	1	By MS/MS	By matching	By MS/MS	By MS/MS	By MS/MS	By MS/MS		By MS/MS	By MS/MS													NaN	NaN			36.489	37.085	2;3	0.00024777	5171	Trempe_4_Slot1-40_1_4258	93.467	54.143			1086900	117670	94486	191090	152080	109160	130550	0	131280	160600	0	0	0	0	0	0	0	0	0	0	0	0	1201	1464	1162	8928;8929;8930;8931;8932;8933;8934;8935;8936;8937;8938;8939;8940;8941;8942;8943;8944;8945	6790;6791;6792;6793;6794;6795;6796;6797;6798;6799	6792				10
Pdha1	AILAELTGRRGGCAK	Unmodified														1								1571.86	0.856594	1464	P35486	Pyruvate dehydrogenase E1 component subunit alpha, somatic form, mitochondrial	yes	yes	0	0	0	0	2													By MS/MS									1	0	1		28.954	28.942	3	0.00044733	3827	Trempe_13b_Slot1-49_1_4288	71.066	48.168			32811	0	0	0	0	0	0	0	0	0	0	0	0	32811	0	0	0	0	0	0	0	0	1202	1464	1163	8946	6800	6800				1
Xkr4	AILAFECSPSPPR	Unmodified	1		1							1		1										1443.72	0.718035	1982	Q5GH67	XK-related protein 4	yes	yes	0	0	0	0	0		By MS/MS	By matching					By matching	By matching													NaN	NaN			50.426	51.041	2	0.0059828	11964	Trempe_2_Slot1-38_1_4255	45.939	42.594			51901	0	27924	22454	0	0	0	0	405.52	1118	0	0	0	0	0	0	0	0	0	0	0	0	1203	1982	1164	8947;8948;8949;8950	6801	6801				1
Acsl1	AILDDLLK	Unmodified	1	1					1															899.533	0.532783	718	D3Z041;P41216	Long-chain-fatty-acid--CoA ligase 1	yes	no	0	0	0	0	0	By matching		By MS/MS			By MS/MS																NaN	NaN			62.43	62.968	2	0.052694	2306	Trempe_6_Slot1-42_1_4262	27.736	10.341			51432	6636.5	0	22069	0	0	22727	0	0	0	0	0	0	0	0	0	0	0	0	0	0	0	1204	718	1165	8951;8952;8953	6802;6803	6803				2
Acsl6	AILDDMVMLGK	Unmodified	1	1	1				1	1		1		1										1204.62	0.619566	1984;2673	Q5ICG5;Q8R1X1;Q5F2C5;Q91WC3	Long-chain-fatty-acid--CoA ligase 6	no	no	0	0	0	0	0	By MS/MS	By MS/MS	By MS/MS	By MS/MS		By MS/MS		By MS/MS	By MS/MS													NaN	NaN			69.697	70.18	2	0.001223	5031	Trempe_9_Slot1-45_1_4267	46.033	36.519			848100	66738	78265	173340	103570	0	136660	0	150430	139090	0	0	0	0	0	0	0	0	0	0	0	0	1205	1984;2673	1166	8954;8955;8956;8957;8958;8959;8960	6804;6805;6806;6807;6808;6809;6810	6810				7
Bdh1	AILITGCDSGFGFSLAK	Unmodified	1	1	2				1	1		1	2	1										1755.89	0.886557	2264	Q80XN0;D3Z2Y8	D-beta-hydroxybutyrate dehydrogenase, mitochondrial	yes	no	0	0	0	0	0	By MS/MS	By MS/MS	By MS/MS	By MS/MS	By MS/MS	By MS/MS		By MS/MS	By MS/MS													NaN	NaN			79.789	80.156	2	9.5302e-23	15606	Trempe_9_Slot1-45_1_4267	137.39	113.59			4375100	385400	424820	779970	569710	63556	684070	0	611390	856240	0	0	0	0	0	0	0	0	0	0	0	0	1206	2264	1167	8961;8962;8963;8964;8965;8966;8967;8968;8969;8970	6811;6812;6813;6814;6815;6816;6817;6818	6818				8
Itgav	AILNLQWPYK	Unmodified	1	1								1	1	1										1244.69	0.691744	484	A2AKI5;P43406	Integrin alpha-V;Integrin alpha-V heavy chain;Integrin alpha-V light chain	yes	no	0	0	0	0	0		By matching	By MS/MS		By MS/MS	By MS/MS		By MS/MS														NaN	NaN			73.532	74.017	2	0.00015874	6089	Trempe_8_Slot1-44_1_4265	72.492	56.035			100650	0	1522.8	33317	0	14482	19627	0	31705	0	0	0	0	0	0	0	0	0	0	0	0	0	1207	484	1168	8971;8972;8973;8974;8975	6819;6820;6821;6822	6822				4
Eif4a1	AILPCIK	Unmodified			1																			813.478	0.478245	1624	P60843	Eukaryotic initiation factor 4A-I	yes	yes	0	0	0	0	0									By MS/MS													NaN	NaN			39.841	40.351	2	0.1613	907	Trempe_9_Slot1-45_1_4267	11.649	0			4821.6	0	0	0	0	0	0	0	0	4821.6	0	0	0	0	0	0	0	0	0	0	0	0	1208	1624	1169	8976	6823	6823				1
Hk1	AILQQLGLNSTCDDSILVK	Unmodified	3	2	1				1	1		2	1	1										2087.09	0.093255	1015	G3UVV4;P17710	Hexokinase;Hexokinase-1	yes	no	0	0	0	0	0	By MS/MS	By MS/MS	By MS/MS	By MS/MS	By MS/MS	By MS/MS		By MS/MS	By MS/MS													NaN	NaN			76.873	77.308	2	7.1636e-93	20217	Trempe_9_Slot1-45_1_4267	273.94	240.41			7198600	572950	672240	1557500	642210	93925	1168100	0	977050	1514600	0	0	0	0	0	0	0	0	0	0	0	0	1209	1015	1170	8977;8978;8979;8980;8981;8982;8983;8984;8985;8986;8987;8988	6824;6825;6826;6827;6828;6829;6830;6831;6832	6832				9
Carkd	AILTPNHVEFSR	Unmodified	2	2	1				1	2		2	2	1										1382.73	0.730648	1082	J3QMM7;J3QN06;K3W4M4;Q9CZ42	ATP-dependent (S)-NAD(P)H-hydrate dehydratase	yes	no	0	0	0	0	0	By matching	By MS/MS	By matching	By MS/MS	By matching	By MS/MS		By matching	By MS/MS													NaN	NaN			37.266	37.855	2;3	6.1508e-05	11340	Trempe_6_Slot1-42_1_4262	40.533	36.925			452260	54241	81129	69755	77917	62112	58419	0	21388	27301	0	0	0	0	0	0	0	0	0	0	0	0	1210	1082	1171	8989;8990;8991;8992;8993;8994;8995;8996;8997;8998;8999;9000;9001	6833;6834;6835;6836	6835				4
Tubb5;Tubb2a;Tubb2b;Tubb3	AILVDLEPGTMDSVR	Unmodified	1	1	1		2		1	1		1	2	2		3		1					2	1614.83	0.828708	1803;2908;2208;3147	P99024;Q7TMM9;Q9CWF2;Q9ERD7;A0A1D5RM76	Tubulin beta-5 chain;Tubulin beta-2A chain;Tubulin beta-2B chain;Tubulin beta-3 chain	no	no	0	0	0	0	0	By MS/MS	By MS/MS	By MS/MS	By MS/MS	By MS/MS	By MS/MS		By MS/MS	By MS/MS			By MS/MS	By MS/MS			By MS/MS					By MS/MS	1.5	0.5	4	4	65.737	66.024	2	2.0641e-37	15729	Trempe_1_Slot1-37_1_4253	175.54	146.22			86010000	7640200	9505700	13570000	12326000	3600200	12093000	0	12787000	11868000	0	0	1471300	626450	0	0	20395	0	0	0	0	501520	1211	1803;2208;2908;3147	1172	9002;9003;9004;9005;9006;9007;9008;9009;9010;9011;9012;9013;9014;9015;9016;9017;9018;9019	6837;6838;6839;6840;6841;6842;6843;6844;6845;6846;6847;6848;6849;6850;6851;6852;6853	6843				17
Flot1	AIMAHMTVEEIYK	Unmodified	1	1	1					1														1534.75	0.752371	1114	O08917;G3UZZ5;G3UWW8	Flotillin-1	yes	no	0	0	0	0	0			By MS/MS	By MS/MS		By MS/MS			By MS/MS													NaN	NaN			46.078	46.745	2	1.9669e-06	11260	Trempe_9_Slot1-45_1_4267	77.358	64.184			157980	0	0	50364	20429	0	36337	0	0	50852	0	0	0	0	0	0	0	0	0	0	0	0	1213	1114	1173	9057;9058;9059;9060	6885;6886;6887;6888	6888				4
Ctnna2	AIMAQLPQEEK	Unmodified	2	1	1				1	2		1	1	1										1256.64	0.643473	782	E0CXB9;Q61301	Catenin alpha-2	yes	no	0	0	0	0	0	By MS/MS	By matching	By MS/MS	By matching	By matching	By matching		By matching	By matching													NaN	NaN			33.946	34.526	2	0.00010228	8495	Trempe_3_Slot1-39_1_4257	102.55	85.076			637560	71256	40983	119190	104210	63794	83471	0	89346	65308	0	0	0	0	0	0	0	0	0	0	0	0	1214	782	1174	9061;9062;9063;9064;9065;9066;9067;9068;9069;9070	6889;6890	6890				2
Sdr39u1	AIMLLEGQK	Unmodified		1	1				1	1		2	1											1001.56	0.557952	1987	Q5M8N4	Epimerase family protein SDR39U1	yes	yes	0	0	0	0	0	By MS/MS	By MS/MS		By MS/MS	By MS/MS	By MS/MS			By matching													NaN	NaN			40.337	40.841	2	0.001926	3472	Trempe_2_Slot1-38_1_4255	47.349	30.892			309310	45892	71798	0	56827	30460	52150	0	0	52188	0	0	0	0	0	0	0	0	0	0	0	0	1215	1987	1175	9071;9072;9073;9074;9075;9076;9077	6891;6892;6893;6894;6895	6892				5
Acat1	AIMMASQSLMCGHQDVMVAGGMESMSNVPYVMSR	Unmodified	1	1										1										3704.61	0.607997	2554	Q8QZT1	Acetyl-CoA acetyltransferase, mitochondrial	yes	yes	0	0	0	0	0			By MS/MS			By MS/MS		By MS/MS														NaN	NaN			87.673	88.054	3	2.0243e-32	30223	Trempe_6_Slot1-42_1_4262	103.55	102.08			190960	0	0	44644	0	0	82649	0	63668	0	0	0	0	0	0	0	0	0	0	0	0	0	1216	2554	1176	9078;9079;9080	6896;6897;6898	6897				3
Gpd2	AIMNLDVEQYR	Unmodified	1	1	1				1	1		1	1	1										1350.66	0.660186	2101	Q64521;A2AQR0	Glycerol-3-phosphate dehydrogenase, mitochondrial;Glycerol-3-phosphate dehydrogenase	yes	no	0	0	0	0	0	By MS/MS	By MS/MS	By MS/MS	By MS/MS	By matching	By MS/MS		By MS/MS	By MS/MS													NaN	NaN			51.407	51.995	2	1.698e-06	10568	Trempe_6_Slot1-42_1_4262	146.27	125.19			4355000	422370	468270	664860	529790	315260	632520	0	631520	690390	0	0	0	0	0	0	0	0	0	0	0	0	1218	2101	1177	9089;9090;9091;9092;9093;9094;9095;9096	6906;6907;6908;6909;6910;6911;6912	6910				7
Actn2	AIMTYVSCFYHAFAGAEQAETAANR	Unmodified	1	1	1																			2778.25	0.25302	3166	Q9JI91	Alpha-actinin-2	no	no	0	0	0	0	0			By matching			By matching			By MS/MS													NaN	NaN			97.336	97.477	3	0.00017727	24704	Trempe_9_Slot1-45_1_4267	30.668	30.454			51681	0	0	16894	0	0	15585	0	0	19203	0	0	0	0	0	0	0	0	0	0	0	0	1219	3166	1178	9097;9098;9099	6913	6913				1
Actn4	AIMTYVSCFYHAFSGAQK	Unmodified	1						1					1										2079.95	0.954653	872	E9Q2W9		yes	yes	0	0	0	0	0	By MS/MS		By matching					By matching														NaN	NaN			87.858	87.993	3	0.003835	21895	Trempe_1_Slot1-37_1_4253	18.396	18.297			49983	8901.6	0	38389	0	0	0	0	2692.4	0	0	0	0	0	0	0	0	0	0	0	0	0	1220	872	1179	9100;9101;9102	6914	6914				1
Actn4;Actn1	AIMTYVSSFYHAFSGAQK	Unmodified	2	1	3					1				2										2006.96	0.956033	279;437	P57780;A0A1L1SV25;A1BN54;Q7TPR4	Alpha-actinin-4;Alpha-actinin-1	no	no	0	0	0	0	0			By matching	By matching		By MS/MS		By MS/MS	By MS/MS													NaN	NaN			85.825	86.181	2;3	4.9235e-09	19737	Trempe_8_Slot1-44_1_4265	75.012	66.638			408530	0	0	99749	39932	0	59523	0	88351	120980	0	0	0	0	0	0	0	0	0	0	0	0	1221	279;437	1180	9103;9104;9105;9106;9107;9108;9109;9110;9111	6915;6916;6917;6918;6919;6920	6916				6
	AINDLDRDFWNNNESTVQQK	Unmodified	1	1	1				1	1		1		1										2406.12	0.120015	406	A0A498WGM0;A0A2C9F2C1;A0A286YCR9;A0A494B8X6		yes	no	0	0	0	0	1	By MS/MS	By MS/MS	By MS/MS	By MS/MS		By MS/MS		By MS/MS	By MS/MS													NaN	NaN			50.039	50.633	3	1.3151e-34	23874	Trempe_1_Slot1-37_1_4253	123.24	112.6			343190	30271	37130	61376	46743	0	45989	0	58917	62763	0	0	0	0	0	0	0	0	0	0	0	0	1222	406	1181	9112;9113;9114;9115;9116;9117;9118	6921;6922;6923;6924;6925;6926;6927	6921				7
Anxa6	AINEAYKEDYHK	Unmodified	1	1	1				1	1		1												1479.7	0.699408	1007	F8WIT2;P14824	Annexin;Annexin A6	yes	no	0	0	0	0	1	By matching	By MS/MS	By MS/MS	By MS/MS		By MS/MS			By MS/MS													NaN	NaN			10.333	10.363	3	1.6933e-05	10164	Trempe_9_Slot1-45_1_4267	83.438	75.88			214290	18595	18558	57160	25577	0	69079	0	0	25323	0	0	0	0	0	0	0	0	0	0	0	0	1223	1007	1182	9119;9120;9121;9122;9123;9124	6928;6929;6930;6931;6932	6932				5
Slc30a9	AINEFCLK	Unmodified	1	1						1			1											993.495	0.495352	1985	Q5IRJ6;F8WHL1;A0A0J9YVB0	Zinc transporter 9	yes	no	0	0	0	0	0			By matching	By MS/MS	By matching	By matching																NaN	NaN			36.364	37.037	2	0.1063	3444	Trempe_4_Slot1-40_1_4258	29.102	10.699			152170	0	0	58619	30754	28300	34494	0	0	0	0	0	0	0	0	0	0	0	0	0	0	0	1224	1985	1183	9125;9126;9127;9128	6933	6933				1
Arhgap1	AINPINTFTK	Unmodified							1			1	1	1		1							1	1117.61	0.613159	469	A2AH25;Q5FWK3	Rho GTPase-activating protein 1	yes	no	0	0	0	0	0	By MS/MS	By MS/MS			By MS/MS			By MS/MS					By MS/MS								By matching	1	0	2		43.328	43.668	2	0.028289	5472	Trempe_1_Slot1-37_1_4253	36.24	0			345800	92856	71176	0	0	71347	0	0	85111	0	0	0	0	18260	0	0	0	0	0	0	0	7053.3	1226	469	1185	9138;9139;9140;9141;9142;9143	6935;6936;6937;6938;6939	6936				5
Psma6	AINQGGLTSVAVR	Unmodified	1	1					1	1			1	1										1284.71	0.714998	3214	Q9QUM9;E0CXB1	Proteasome subunit alpha type-6	yes	no	0	0	0	0	0	By MS/MS		By MS/MS	By matching	By matching	By matching		By MS/MS														NaN	NaN			34.385	35.011	2	0.004026	6841	Trempe_8_Slot1-44_1_4265	72.922	62.834			523070	54866	0	97841	86736	111990	63185	0	108450	0	0	0	0	0	0	0	0	0	0	0	0	0	1227	3214	1186	9144;9145;9146;9147;9148;9149	6940;6941;6942	6942				3
Psma6	AINQGGLTSVAVRGKDCAVIVTQK	Unmodified														2								2484.35	0.348241	3214	Q9QUM9;E0CXB1	Proteasome subunit alpha type-6	yes	no	0	0	0	0	2													By MS/MS									1.5	0.5	1	1	43.542	43.538	4	0.1052	6507	Trempe_13b_Slot1-49_1_4288	11.306	2.1747			22085	0	0	0	0	0	0	0	0	0	0	0	0	22085	0	0	0	0	0	0	0	0	1228	3214	1187	9150;9151	6943	6943				1
Nckap1	AINQIAAALFTIHK	Unmodified	2	2	2				2	1		2	1	2										1509.87	0.866748	511	A2AS98;P28660	Nck-associated protein 1	yes	no	0	0	0	0	0	By MS/MS	By MS/MS	By matching	By MS/MS	By MS/MS	By MS/MS		By MS/MS	By MS/MS													NaN	NaN			77.73	78.138	2;3	8.0127e-08	13754	Trempe_4_Slot1-40_1_4258	110.52	89.433			857980	105220	112230	108360	99258	72586	88418	0	186830	85077	0	0	0	0	0	0	0	0	0	0	0	0	1229	511	1188	9152;9153;9154;9155;9156;9157;9158;9159;9160;9161;9162;9163;9164;9165	6944;6945;6946;6947;6948;6949;6950;6951;6952	6948				9
Sptan1	AINVQEEK	Unmodified	1						1	1		1	1			2								929.482	0.481811	539;538	A3KGU5;E9Q447;A3KGU7;A3KGU9;P16546	Spectrin alpha chain, non-erythrocytic 1	no	no	0	0	0	0	0	By matching	By MS/MS	By MS/MS	By matching	By matching								By MS/MS									1.5	0.5	1	1	9.1268	9.1634	2	0.008609	773	Trempe_13b_Slot1-49_1_4288	58.286	21.716			334730	55327	50549	56530	57965	58749	0	0	0	0	0	0	0	55612	0	0	0	0	0	0	0	0	1231	538;539	1190	9168;9169;9170;9171;9172;9173;9174	6954;6955;6956;6957	6954				4
Cplx2	AIPAGCGDEEEEEEESILDTVLK	Unmodified	3	3	2				1	1		2		2										2532.14	0.142509	1774	P84086	Complexin-2	yes	yes	0	0	0	0	0	By MS/MS	By MS/MS	By MS/MS	By MS/MS		By MS/MS		By MS/MS	By matching													NaN	NaN			90.782	91.022	2;3	1.0133e-27	23579	Trempe_8_Slot1-44_1_4265	89.636	84.803			1148600	49071	119040	315190	114420	0	185580	0	247790	117480	0	0	0	0	0	0	0	0	0	0	0	0	1232	1774	1191	9175;9176;9177;9178;9179;9180;9181;9182;9183;9184;9185;9186;9187;9188	6958;6959;6960;6961;6962;6963;6964;6965;6966	6965				9
Mpp3	AIPCQEAGLPFQR	Unmodified	1	1	1				1	1			1	1										1485.74	0.739833	2168	Q6XE40;O88910	MAGUK p55 subfamily member 3	yes	no	0	0	0	0	0	By MS/MS		By matching	By MS/MS	By MS/MS	By MS/MS		By MS/MS	By matching													NaN	NaN			46.8	47.42	2	0.0003317	10862	Trempe_8_Slot1-44_1_4265	64.906	60.378			436280	43235	0	67187	60822	57398	73441	0	78423	55770	0	0	0	0	0	0	0	0	0	0	0	0	1233	2168	1192	9189;9190;9191;9192;9193;9194;9195	6967;6968;6969;6970;6971	6971				5
Srcin1	AIPDLDCASK	Unmodified	1	2	1				1	1		1	1			2							2	1088.52	0.51721	410	A0A571BDG0;B1AQX9;B1AQX6;B1AQX7;A0A571BDG6;A0A571BG39;A0A571BG20;Q9QWI6	SRC kinase signaling inhibitor 1	yes	no	0	0	0	0	0	By MS/MS	By MS/MS	By MS/MS	By matching	By matching	By MS/MS			By MS/MS				By MS/MS								By MS/MS	1.5	0.5	2	2	28.05	28.408	2	0.047015	687	Trempe_13_Slot1-49_1_4271	25.857	13.029			711970	86597	93992	89141	90403	76819	74999	0	0	60967	0	0	0	90310	0	0	0	0	0	0	0	48739	1234	410	1193	9196;9197;9198;9199;9200;9201;9202;9203;9204;9205;9206;9207	6972;6973;6974;6975;6976;6977;6978;6979	6973				8
Igsf8	AIPEAPVGR	Unmodified	1	1	1		1		1	1		1	1	1		2							2	908.508	0.507966	168	G3UYZ1;A0A0R4J117;Q8R366	Immunoglobulin superfamily member 8	yes	no	0	0	0	0	0	By MS/MS	By MS/MS	By MS/MS	By MS/MS	By MS/MS	By MS/MS		By matching	By MS/MS			By MS/MS	By MS/MS								By MS/MS	1.6	0.49	2	3	22.868	23.138	2	0.002991	2344	Trempe_4_Slot1-40_1_4258	47.349	39.346			869960	116770	141030	105750	122650	97019	111480	0	39308	48751	0	0	30655	28560	0	0	0	0	0	0	0	27978	1235	168	1194	9208;9209;9210;9211;9212;9213;9214;9215;9216;9217;9218;9219;9220	6980;6981;6982;6983;6984;6985;6986;6987;6988;6989;6990	6987				11
Rmdn3	AIPGEAGDAAILPSLSQEGQEK	Unmodified	1	1	1				1	1		1		1										2180.1	0.0960918	1914	Q3UJU9	Regulator of microtubule dynamics protein 3	yes	yes	0	0	0	0	0	By MS/MS	By MS/MS	By MS/MS	By MS/MS		By MS/MS		By MS/MS	By MS/MS													NaN	NaN			59.506	60.061	2	1.9039e-13	21406	Trempe_8_Slot1-44_1_4265	104.15	93.395			686880	62158	66613	191780	75991	0	101770	0	80767	107800	0	0	0	0	0	0	0	0	0	0	0	0	1236	1914	1195	9221;9222;9223;9224;9225;9226;9227	6991;6992;6993;6994;6995;6996;6997	6996				7
Cplx1	AIPPGCGDEPEEEDESILDTVIK	Unmodified												1										2512.15	0.15268	1713	P63040	Complexin-1	yes	yes	0	0	0	0	0								By MS/MS														NaN	NaN			77.07	77.656	3	0.058085	23482	Trempe_8_Slot1-44_1_4265	19.473	18.826			55958	0	0	0	0	0	0	0	55958	0	0	0	0	0	0	0	0	0	0	0	0	0	1237	1713	1196	9228	6998	6998				1
Ppid	AIQAELLK	Unmodified														2							1	884.533	0.533118	2884	Q9CR16	Peptidyl-prolyl cis-trans isomerase D	yes	yes	0	0	0	0	0													By MS/MS								By matching	1.33	0.471	2	1	33.278	33.254	2	0.011347	627	Trempe_13b_Slot1-49_1_4288	31.952	0			37207	0	0	0	0	0	0	0	0	0	0	0	0	36025	0	0	0	0	0	0	0	1182.1	1238	2884	1197	9229;9230;9231	6999;7000	6999				2
Abcb6	AIQASLAK	Unmodified										1												800.476	0.475603	3101	Q9DC29	ATP-binding cassette sub-family B member 6, mitochondrial	yes	yes	0	0	0	0	0		By MS/MS																				NaN	NaN			14.278	14.474	2	0.0083935	1144	Trempe_2_Slot1-38_1_4255	56.014	0			188000	0	188000	0	0	0	0	0	0	0	0	0	0	0	0	0	0	0	0	0	0	0	1239	3101	1198	9232	7001	7001				1
Vps51	AIQDDCQVITAR	Unmodified	1	1					1	1		1		1										1388.67	0.671813	1937	Q3UVL4	Vacuolar protein sorting-associated protein 51 homolog	yes	yes	0	0	0	0	0	By matching	By matching	By MS/MS	By MS/MS		By matching		By matching														NaN	NaN			26.433	26.947	2	0.00048646	11583	Trempe_3_Slot1-39_1_4257	61.194	28.646			210660	22910	61754	58198	63212	0	777.95	0	3805.8	0	0	0	0	0	0	0	0	0	0	0	0	0	1240	1937	1199	9233;9234;9235;9236;9237;9238	7002;7003	7002				2
Tollip	AIQDMFPNMDREVIR	Unmodified	1	1	1					1		1												1833.89	0.886574	3245	Q9QZ06;F7AT44;A9JEI5	Toll-interacting protein	yes	no	0	0	0	0	1		By matching	By MS/MS	By MS/MS		By MS/MS			By MS/MS													NaN	NaN			61.751	62.336	3	0.00020842	19707	Trempe_4_Slot1-40_1_4258	42.061	33.686			156960	0	3830.9	43825	32490	0	35756	0	0	41064	0	0	0	0	0	0	0	0	0	0	0	0	1241	3245	1200	9239;9240;9241;9242;9243	7004;7005;7006;7007	7005				4
Them4	AIQEFQTLFVDSK	Unmodified	1	1	1				1	1		1	1	1										1524.78	0.782409	1935	Q3UUI3	Acyl-coenzyme A thioesterase THEM4	yes	yes	0	0	0	0	0	By MS/MS	By MS/MS	By MS/MS	By MS/MS	By MS/MS	By MS/MS		By MS/MS	By matching													NaN	NaN			66.646	67.144	2	8.5045e-11	11635	Trempe_8_Slot1-44_1_4265	126.21	111.06			3025000	332000	392950	381650	489260	316090	404670	0	426730	281640	0	0	0	0	0	0	0	0	0	0	0	0	1242	1935	1201	9244;9245;9246;9247;9248;9249;9250;9251	7008;7009;7010;7011;7012;7013;7014	7014				7
Cltc	AIQFYLEFK	Unmodified	1						1	1		1		2										1157.61	0.612096	2004	Q68FD5;Q5SXR6	Clathrin heavy chain 1;Clathrin heavy chain	yes	no	0	0	0	0	0	By matching	By MS/MS	By MS/MS	By MS/MS				By MS/MS														NaN	NaN			71.389	71.813	2	0.00041264	4625	Trempe_8_Slot1-44_1_4265	77.072	54.685			337910	38849	44773	71394	83347	0	0	0	99549	0	0	0	0	0	0	0	0	0	0	0	0	0	1243	2004	1202	9252;9253;9254;9255;9256;9257	7015;7016;7017;7018	7018				4
Eprs	AIQGATSHHLGQNFSK	Unmodified												1										1694.85	0.848866	2482	Q8CGC7	Bifunctional glutamate/proline--tRNA ligase;Glutamate--tRNA ligase;Proline--tRNA ligase	yes	yes	0	0	0	0	0								By MS/MS														NaN	NaN			14.451	14.452	3	0.10981	15076	Trempe_8_Slot1-44_1_4265	11.679	10.423			23982	0	0	0	0	0	0	0	23982	0	0	0	0	0	0	0	0	0	0	0	0	0	1244	2482	1203	9258	7019	7019				1
Ogt	AIQINPAFADAHSNLASIHK	Unmodified	1	1	1				1	1		1	1	1										2117.1	0.101786	2485	Q8CGY8	UDP-N-acetylglucosamine--peptide N-acetylglucosaminyltransferase 110 kDa subunit	yes	yes	0	0	0	0	0	By matching	By matching	By MS/MS	By matching	By matching	By MS/MS		By matching	By MS/MS													NaN	NaN			49.468	50.059	3	0.0010133	24000	Trempe_6_Slot1-42_1_4262	38.839	34.285			149620	12092	20470	27072	15988	4311.5	23916	0	20752	25020	0	0	0	0	0	0	0	0	0	0	0	0	1245	2485	1204	9259;9260;9261;9262;9263;9264;9265;9266	7020;7021;7022	7021				3
Cops4	AIQLSGTEQLEALK	Unmodified	1	1	1							1	1											1499.82	0.819523	1217	O88544	COP9 signalosome complex subunit 4	yes	yes	0	0	0	0	0		By matching	By matching		By matching	By MS/MS			By matching													NaN	NaN			53.325	53.932	2	0.019486	13916	Trempe_6_Slot1-42_1_4262	30.068	20.047			124770	0	12185	51129	0	8581.7	32168	0	0	20708	0	0	0	0	0	0	0	0	0	0	0	0	1246	1217	1205	9267;9268;9269;9270;9271	7023	7023				1
Snph	AIQTDFVQYQPDLNTILEK	Unmodified	1	1	1					1				1										2235.14	0.142314	2242	Q80U23	Syntaphilin	yes	yes	0	0	0	0	0			By MS/MS	By MS/MS		By MS/MS		By MS/MS	By MS/MS													NaN	NaN			84.498	84.888	2	1.3423e-34	21586	Trempe_9_Slot1-45_1_4267	144.16	119.42			499260	0	0	128750	46119	0	130650	0	73518	120220	0	0	0	0	0	0	0	0	0	0	0	0	1247	2242	1206	9272;9273;9274;9275;9276	7024;7025;7026;7027;7028	7028				5
Mrpl46	AIQTESDLGVK	Unmodified	1		1				1	1			1											1159.61	0.608468	3142	Q9EQI8	39S ribosomal protein L46, mitochondrial	yes	yes	0	0	0	0	0	By matching		By MS/MS	By matching	By matching				By matching													NaN	NaN			22.505	22.903	2	0.0011257	6430	Trempe_3_Slot1-39_1_4257	55.235	24.317			172350	39041	0	33682	32393	42640	0	0	0	24597	0	0	0	0	0	0	0	0	0	0	0	0	1248	3142	1207	9277;9278;9279;9280;9281	7029	7029				1
Ndufaf1	AIRDEAIEHFRR	Unmodified	1	1	1				1	1			1	1										1511.8	0.795708	141	A0A0R4J081;A2AQ17;Q9CWX2	Complex I intermediate-associated protein 30, mitochondrial	yes	no	0	0	0	0	2	By MS/MS		By MS/MS	By MS/MS	By matching	By MS/MS		By MS/MS	By MS/MS													NaN	NaN			21.577	21.999	4	0.00063757	14455	Trempe_3_Slot1-39_1_4257	55.235	46.761			95134	9645.7	0	19595	17290	6560.8	17005	0	11004	14033	0	0	0	0	0	0	0	0	0	0	0	0	1249	141	1208	9282;9283;9284;9285;9286;9287;9288	7030;7031;7032;7033;7034;7035	7031				6
Psmd3	AIRDGVIEASINHEK	Unmodified	1	1					1	1		1												1650.87	0.868933	1336	P14685	26S proteasome non-ATPase regulatory subunit 3	yes	yes	0	0	0	0	1	By MS/MS	By matching	By MS/MS	By MS/MS		By matching																NaN	NaN			26.118	26.594	3	0.063649	17654	Trempe_3_Slot1-39_1_4257	43.613	29.158			166700	40271	31962	32803	27879	0	33790	0	0	0	0	0	0	0	0	0	0	0	0	0	0	0	1250	1336	1209	9289;9290;9291;9292;9293	7036;7037;7038	7037				3
Dpp6	AIRYEISPDK	Unmodified	2	2	2				2	1		2	2	2										1190.63	0.629537	824	Q5U4C2;Q80VM5;E9PWX1;Q9Z218	Dipeptidyl aminopeptidase-like protein 6	yes	no	0	0	0	0	1	By MS/MS	By MS/MS	By MS/MS	By MS/MS	By MS/MS	By MS/MS		By MS/MS	By MS/MS													NaN	NaN			20.976	21.35	2;3	0.0013513	6687	Trempe_2_Slot1-38_1_4255	70.389	53.737			898340	105080	107010	135800	85593	96863	115500	0	127690	124820	0	0	0	0	0	0	0	0	0	0	0	0	1251	824	1210	9294;9295;9296;9297;9298;9299;9300;9301;9302;9303;9304;9305;9306;9307;9308	7039;7040;7041;7042;7043;7044;7045;7046;7047;7048;7049;7050	7042				12
Aldh6a1	AISFVGSNQAGEYIFER	Unmodified	1	2	1				1	1		2	1	1										1886.92	0.916277	3137	Q9EQ20	Methylmalonate-semialdehyde dehydrogenase [acylating], mitochondrial	yes	yes	0	0	0	0	0	By MS/MS	By MS/MS	By MS/MS	By MS/MS	By MS/MS	By MS/MS		By MS/MS	By MS/MS													NaN	NaN			69.215	69.697	2	3.8888e-42	20007	Trempe_1_Slot1-37_1_4253	195.36	183.34			3119900	292700	395670	564110	420940	193000	465420	0	368580	419470	0	0	0	0	0	0	0	0	0	0	0	0	1252	3137	1211	9309;9310;9311;9312;9313;9314;9315;9316;9317;9318	7051;7052;7053;7054;7055;7056;7057;7058;7059	7051				9
Ppp2r1a	AISHEHSPSDLEAHFVPLVK	Unmodified	3	1	2				2	2		2	2	1										2212.13	0.127667	2188	Q76MZ3	Serine/threonine-protein phosphatase 2A 65 kDa regulatory subunit A alpha isoform	yes	yes	0	0	0	0	0	By MS/MS	By MS/MS	By MS/MS	By MS/MS	By MS/MS	By MS/MS		By MS/MS	By MS/MS													NaN	NaN			47.853	48.422	3;4	2.5633e-09	22329	Trempe_2_Slot1-38_1_4255	63.79	60.538			1657300	202770	196430	289380	230160	140700	142010	0	197560	258240	0	0	0	0	0	0	0	0	0	0	0	0	1253	2188	1212	9319;9320;9321;9322;9323;9324;9325;9326;9327;9328;9329;9330;9331;9332;9333	7060;7061;7062;7063;7064;7065;7066;7067;7068;7069;7070;7071	7061				12
Timm44	AISQGVESVKK	Unmodified	1	1					1	1		1	1											1144.65	0.645187	1160	O35857	Mitochondrial import inner membrane translocase subunit TIM44	yes	yes	0	0	0	0	1	By matching	By matching	By MS/MS	By matching	By matching	By MS/MS																NaN	NaN			8.6751	8.7701	2	0.0076035	6235	Trempe_6_Slot1-42_1_4262	46.033	31.27			89200	16043	12257	17206	14673	11234	17787	0	0	0	0	0	0	0	0	0	0	0	0	0	0	0	1254	1160	1213	9334;9335;9336;9337;9338;9339	7072;7073	7073				2
Micu3	AITEDLDLYATSR	Unmodified	1	1	1					1		1												1466.73	0.725288	2903	Q9CTY5	Calcium uptake protein 3, mitochondrial	yes	yes	0	0	0	0	0		By matching	By MS/MS	By matching		By MS/MS			By MS/MS													NaN	NaN			50.904	51.521	2	5.0337e-07	13418	Trempe_3_Slot1-39_1_4257	110.52	91.198			239090	0	18581	62317	38689	0	61091	0	0	58414	0	0	0	0	0	0	0	0	0	0	0	0	1255	2903	1214	9340;9341;9342;9343;9344	7074;7075;7076	7074				3
Sdr39u1	AITETAHPPQAWILVTGVAYYQPSLTK	Unmodified	1	2	1					1				1										2954.55	0.554194	1987	Q5M8N4	Epimerase family protein SDR39U1	no	no	0	0	0	0	0			By matching	By MS/MS		By MS/MS		By MS/MS	By MS/MS													NaN	NaN			93.117	93.387	3	2.4702e-15	24988	Trempe_8_Slot1-44_1_4265	94.905	91.213			345170	0	0	13152	62682	0	96262	0	85741	87332	0	0	0	0	0	0	0	0	0	0	0	0	1256	1987	1215	9345;9346;9347;9348;9349;9350	7077;7078;7079;7080	7079				4
Rpl24	AITGASLADIMAK	Unmodified	1	2	2				2	2		2	1	2										1260.67	0.674773	2380	Q8BP67	60S ribosomal protein L24	yes	yes	0	0	0	0	0	By MS/MS	By MS/MS	By MS/MS	By MS/MS	By matching	By MS/MS		By MS/MS	By MS/MS													NaN	NaN			58.651	59.201	2	6.2203e-07	8599	Trempe_3_Slot1-39_1_4257	113.46	82.541			1584900	126610	139410	308920	174310	74339	285560	0	192700	283070	0	0	0	0	0	0	0	0	0	0	0	0	1257	2380	1216	9351;9352;9353;9354;9355;9356;9357;9358;9359;9360;9361;9362;9363;9364	7081;7082;7083;7084;7085;7086;7087;7088;7089;7090;7091;7092	7084				12
Gcdh	AITGIQAFTVGK	Unmodified			1				1	1		1		1										1204.68	0.681573	28	Q60759;A0A0A0MQ68	Glutaryl-CoA dehydrogenase, mitochondrial	yes	no	0	0	0	0	0	By MS/MS	By MS/MS		By MS/MS				By MS/MS	By MS/MS													NaN	NaN			51.5	52.024	2	0.0011739	5034	Trempe_9_Slot1-45_1_4267	72.922	55.452			477880	75613	92859	0	141340	0	0	0	86612	81455	0	0	0	0	0	0	0	0	0	0	0	0	1258	28	1217	9365;9366;9367;9368;9369	7093;7094;7095;7096;7097	7097				5
Pcbp2	AITIAGIPQSIIECVK	Unmodified	1	1	1				1	1				1										1711.95	0.954242	348	Q61990;B2M1R7;A0A2R8VI25;A0A2R8VHZ0;Q3TT81;A0A2R8VHY9;A0A2R8W6L5;A0A2R8VJY1;A0A2R8VHG2;A0A2R8VHP9;A0A2R8VKF0;A0A2R8VI12;A0A2R8VI71;A0A2R8VHN3;A0A2R8VKN0;A0A2R8VI73;A0A2R8VHL8;A0A2R8W6U6;A0A2R8VI15;A0A2R8VI92	Poly(rC)-binding protein 2	yes	no	0	0	0	0	0	By MS/MS		By MS/MS	By MS/MS		By MS/MS		By MS/MS	By MS/MS													NaN	NaN			89.54	89.771	2	3.1321e-06	17756	Trempe_4_Slot1-40_1_4258	95.656	75.045			398220	38966	0	95024	62418	0	55298	0	74300	72211	0	0	0	0	0	0	0	0	0	0	0	0	1259	348	1218	9370;9371;9372;9373;9374;9375	7098;7099;7100;7101;7102;7103	7100				6
Pcbp1	AITIAGVPQSVTECVK	Unmodified	2	1	1				1	1		1	1	1										1671.89	0.886557	1614	P60335	Poly(rC)-binding protein 1	yes	yes	0	0	0	0	0	By MS/MS	By MS/MS	By MS/MS	By MS/MS	By MS/MS	By MS/MS		By MS/MS	By MS/MS													NaN	NaN			56.092	56.671	2	4.2763e-15	17048	Trempe_4_Slot1-40_1_4258	99.589	90.327			1228600	130200	135020	174250	178030	119440	147290	0	180740	163590	0	0	0	0	0	0	0	0	0	0	0	0	1260	1614	1219	9376;9377;9378;9379;9380;9381;9382;9383;9384	7104;7105;7106;7107;7108;7109;7110;7111	7107				8
Rab11b;Rab11a;Rab25	AITSAYYR	Unmodified								1		1	1											943.476	0.476331	1503	P46638;G3UY29;E9Q3P9;F8WGS1;G3UZL4;D3YYB3;Q9WTL2	Ras-related protein Rab-11B;Ras-related protein Rab-25	no	no	0	0	0	0	0		By matching		By MS/MS	By MS/MS																	NaN	NaN			19.667	20.085	2	0.010574	2476	Trempe_5_Slot1-41_1_4260	51.43	33.736			168300	0	734.2	0	85126	82442	0	0	0	0	0	0	0	0	0	0	0	0	0	0	0	0	1261	1503	1220	9385;9386;9387	7112;7113	7113				2
Grin1	AITSTLASSFK	Unmodified	1						1	1		1		1										1124.61	0.607739	472	A2AI17;A2AI14;A2AI21;P35438	Glutamate receptor ionotropic, NMDA 1	yes	no	0	0	0	0	0	By matching	By matching	By MS/MS	By MS/MS				By matching														NaN	NaN			41.355	41.895	2	0.0011731	5647	Trempe_4_Slot1-40_1_4258	62.271	45.814			205790	27991	27196	44824	51526	0	0	0	54248	0	0	0	0	0	0	0	0	0	0	0	0	0	1262	472	1221	9388;9389;9390;9391;9392	7114;7115	7115				2
Dpysl3	AITVASQTNCPLYVTK	Unmodified	1	1	1		2		1	1		1	1	1		1							1	1764.91	0.90802	2067;819	E9PWE8;Q3TT92;Q62188	Dihydropyrimidinase-related protein 3	no	no	0	0	0	0	0	By MS/MS	By MS/MS	By MS/MS	By MS/MS	By MS/MS	By MS/MS		By MS/MS	By MS/MS			By MS/MS	By MS/MS								By MS/MS	1.25	0.433	3	1	43.413	43.806	2	2.286e-60	15779	Trempe_9_Slot1-45_1_4267	239.98	229.5			3484400	372620	375100	464260	437310	366450	425720	0	471140	451750	0	0	60490	37416	0	0	0	0	0	0	0	22092	1263	819;2067	1222	9393;9394;9395;9396;9397;9398;9399;9400;9401;9402;9403;9404	7116;7117;7118;7119;7120;7121;7122;7123;7124;7125;7126;7127	7127				12
Psma7;Psma8	AITVFSPDGHLFQVEYAQEAVK	Unmodified			1							1		1										2448.23	0.232526	3354	Q9Z2U0;A0A338P7D7;B7ZMS4;Q9CWH6;A0A3Q4L361;A0A3Q4EHS3;A0A3Q4EG42	Proteasome subunit alpha type-7;Proteasome subunit alpha type;Proteasome subunit alpha type-7-like	yes	no	0	0	0	0	0		By MS/MS						By MS/MS	By MS/MS													NaN	NaN			78.627	79.062	3	1.2994e-06	23194	Trempe_8_Slot1-44_1_4265	56.473	49.162			131160	0	26058	0	0	0	0	0	74448	30655	0	0	0	0	0	0	0	0	0	0	0	0	1264	3354	1223	9405;9406;9407	7128;7129;7130	7129				3
Psma7;Psma8	AITVFSPDGHLFQVEYAQEAVKK	Unmodified	1	1	1					1		1												2576.33	0.327489	3354	Q9Z2U0;A0A338P7D7;B7ZMS4;Q9CWH6;A0A3Q4L361;A0A3Q4EHS3;A0A3Q4EG42	Proteasome subunit alpha type-7;Proteasome subunit alpha type;Proteasome subunit alpha type-7-like	yes	no	0	0	0	0	1		By MS/MS	By matching	By MS/MS		By MS/MS			By MS/MS													NaN	NaN			70.171	70.688	3	0.012689	25670	Trempe_4_Slot1-40_1_4258	54.261	43.935			196150	0	29857	41064	27886	0	50671	0	0	46676	0	0	0	0	0	0	0	0	0	0	0	0	1265	3354	1224	9408;9409;9410;9411;9412	7131;7132;7133;7134	7132				4
Dnajc6	AITVSPVPFFNK	Unmodified	1	1	1				1	1		1	1	1										1318.73	0.728523	2241	Q80TZ3;B1B0B7	Putative tyrosine-protein phosphatase auxilin	yes	no	0	0	0	0	0	By MS/MS	By MS/MS	By MS/MS	By MS/MS	By MS/MS	By MS/MS		By MS/MS	By MS/MS													NaN	NaN			70.577	71.03	2	3.6963e-09	9570	Trempe_1_Slot1-37_1_4253	120.33	99.058			1439400	160170	169550	225490	190320	132160	159930	0	222890	178920	0	0	0	0	0	0	0	0	0	0	0	0	1266	2241	1225	9413;9414;9415;9416;9417;9418;9419;9420	7135;7136;7137;7138;7139;7140;7141;7142	7135				8
Rpsa	AIVAIENPADVSVISSR	Unmodified	1	1	1				1	1		1	1	1										1739.94	0.941763	1333	P14206;A0A1L1SUK3	40S ribosomal protein SA	yes	no	0	0	0	0	0	By MS/MS	By MS/MS	By MS/MS	By MS/MS	By MS/MS	By MS/MS		By MS/MS	By MS/MS													NaN	NaN			62.388	62.92	2	1.9023e-18	18847	Trempe_6_Slot1-42_1_4262	105.78	46.109			1525800	93860	97020	293150	135890	117000	326630	0	225060	237230	0	0	0	0	0	0	0	0	0	0	0	0	1267	1333	1226	9421;9422;9423;9424;9425;9426;9427;9428	7143;7144;7145;7146;7147;7148;7149;7150	7148				8
Ppa1	AIVDALPPPCESACSLPTDVDK	Unmodified												1										2354.11	0.113398	3050	Q9D819	Inorganic pyrophosphatase	yes	yes	0	0	0	0	0								By MS/MS														NaN	NaN			60.646	61.381	2	0.0019145	22661	Trempe_8_Slot1-44_1_4265	56.473	53.033			36097	0	0	0	0	0	0	0	36097	0	0	0	0	0	0	0	0	0	0	0	0	0	1268	3050	1227	9429	7151	7151				1
Efr3b	AIVDSVAVEEQERER	Unmodified	2	2	2				2	2		1	2	2										1728.86	0.864241	2173	Q6ZQ18;A0A1W2P7T9	Protein EFR3 homolog B	yes	no	0	0	0	0	1	By MS/MS	By matching	By MS/MS	By MS/MS	By matching	By MS/MS		By MS/MS	By MS/MS													NaN	NaN			30.747	31.317	2;3	7.0863e-06	18030	Trempe_4_Slot1-40_1_4258	79.889	59.554			454390	61902	33234	81656	56744	31927	67276	0	63501	58149	0	0	0	0	0	0	0	0	0	0	0	0	1269	2173	1228	9430;9431;9432;9433;9434;9435;9436;9437;9438;9439;9440;9441;9442;9443;9444	7152;7153;7154;7155;7156;7157;7158;7159;7160	7156				9
Stxbp1	AIVPILLDANVSTYDK	Unmodified	1	1	2				1	1		1	2	2										1730.95	0.945452	1104	O08599	Syntaxin-binding protein 1	yes	yes	0	0	0	0	0	By MS/MS	By MS/MS	By MS/MS	By MS/MS	By MS/MS	By MS/MS		By MS/MS	By MS/MS													NaN	NaN			81.717	82.048	2	8.7393e-19	15756	Trempe_8_Slot1-44_1_4265	147.02	141.63			11758000	1122800	1468700	1935800	1689200	221080	1683100	0	1932000	1705000	0	0	0	0	0	0	0	0	0	0	0	0	1270	1104	1229	9445;9446;9447;9448;9449;9450;9451;9452;9453;9454;9455	7161;7162;7163;7164;7165;7166;7167;7168	7167				8
Armc1	AIVQDQGCLPGLILFMDHPNPPVVHSALLALR	Unmodified	1	1	1				1	1				1										3490.86	0.858121	3041	Q9D7A8	Armadillo repeat-containing protein 1	yes	yes	0	0	0	0	0	By MS/MS		By MS/MS	By MS/MS		By MS/MS		By MS/MS	By MS/MS													NaN	NaN			104.95	105.02	4	2.9094e-23	26575	Trempe_9_Slot1-45_1_4267	104.52	100.38			394210	21602	0	67577	28251	0	107530	0	67892	101350	0	0	0	0	0	0	0	0	0	0	0	0	1271	3041	1230	9456;9457;9458;9459;9460;9461	7169;7170;7171;7172;7173;7174	7174				6
Acly	AIVWGMQTR	Unmodified	1	1	1				1	1		1		1										1060.55	0.548785	1949	Q91V92;Q3V117	ATP-citrate synthase	yes	no	0	0	0	0	0	By MS/MS	By MS/MS	By MS/MS	By MS/MS		By MS/MS		By MS/MS	By MS/MS													NaN	NaN			41.324	41.898	2	0.00036721	4521	Trempe_3_Slot1-39_1_4257	60.589	53.439			489290	74094	65264	66067	66169	0	57074	0	104510	56113	0	0	0	0	0	0	0	0	0	0	0	0	1272	1949	1231	9462;9463;9464;9465;9466;9467;9468	7175;7176;7177;7178;7179;7180;7181	7177				7
Sod2	AIWNVINWENVTER	Unmodified	1	1	2				1	1		1	1	1										1742.87	0.874018	1287	P09671	Superoxide dismutase [Mn], mitochondrial	yes	yes	0	0	0	0	0	By MS/MS	By MS/MS	By MS/MS	By MS/MS	By MS/MS	By MS/MS		By MS/MS	By MS/MS													NaN	NaN			88.652	88.858	2	1.9554e-58	15949	Trempe_8_Slot1-44_1_4265	220.25	179.39			21900000	2487200	2433700	3580000	3313900	645590	2996200	0	3488600	2954800	0	0	0	0	0	0	0	0	0	0	0	0	1273	1287	1232	9469;9470;9471;9472;9473;9474;9475;9476;9477	7182;7183;7184;7185;7186;7187;7188;7189;7190	7188				9
Sod2	AIWNVINWENVTERYTACK	Unmodified	1																					2366.15	0.14775	1287	P09671	Superoxide dismutase [Mn], mitochondrial	yes	yes	0	0	0	0	1			By MS/MS																			NaN	NaN			87.967	88.229	3	3.7774e-06	27179	Trempe_3_Slot1-39_1_4257	73.502	65.502			147990	0	0	147990	0	0	0	0	0	0	0	0	0	0	0	0	0	0	0	0	0	0	1274	1287	1233	9478	7191	7191				1
Sod2	AIWNVINWENVTERYTACKK	Unmodified	1																					2494.24	0.242713	1287	P09671	Superoxide dismutase [Mn], mitochondrial	yes	yes	0	0	0	0	2			By MS/MS																			NaN	NaN			78.965	79.422	4	0.0051579	28024	Trempe_3_Slot1-39_1_4257	32.6	29.372			38578	0	0	38578	0	0	0	0	0	0	0	0	0	0	0	0	0	0	0	0	0	0	1275	1287	1234	9479	7192	7192				1
Dnajc11	AIYDIYGK	Unmodified	1	1	1				1	1		1	1	1										941.486	0.485833	2007	Q5U458;E9Q8B3;A2A8D1	DnaJ homolog subfamily C member 11	yes	no	0	0	0	0	0	By MS/MS	By matching	By matching	By MS/MS	By MS/MS	By MS/MS		By MS/MS	By MS/MS													NaN	NaN			36.161	36.74	2	0.061954	2849	Trempe_6_Slot1-42_1_4262	27.736	18.343			323910	37371	34562	34814	40248	42871	51599	0	44706	37739	0	0	0	0	0	0	0	0	0	0	0	0	1277	2007	1236	9485;9486;9487;9488;9489;9490;9491;9492	7194;7195;7196;7197;7198;7199	7197				6
Atp6v0a1	AIYHTLNLCNIDVTQK	Unmodified	2	2	2				1	2		3	2	2										1901.97	0.966932	1094	K3W4T3;Q9Z1G4	V-type proton ATPase subunit a;V-type proton ATPase 116 kDa subunit a isoform 1	yes	no	0	0	0	0	0	By MS/MS	By MS/MS	By MS/MS	By MS/MS	By MS/MS	By MS/MS		By MS/MS	By MS/MS													NaN	NaN			51.74	52.338	2;3	4.404e-15	20196	Trempe_1_Slot1-37_1_4253	140.01	132.04			3485900	341150	440450	476190	480750	284050	339500	0	584190	539630	0	0	0	0	0	0	0	0	0	0	0	0	1278	1094	1237	9493;9494;9495;9496;9497;9498;9499;9500;9501;9502;9503;9504;9505;9506;9507;9508	7200;7201;7202;7203;7204;7205;7206;7207;7208;7209;7210;7211;7212;7213;7214	7200				15
Acsl6	AIYIHCDMFSVQNGLLTPTLK	Unmodified	1	1	1					1		1		1										2420.22	0.223223	1984;2673	Q5ICG5;Q8R1X1;Q5F2C5;Q91WC3	Long-chain-fatty-acid--CoA ligase 6	no	no	0	0	0	0	0		By MS/MS	By MS/MS	By MS/MS		By MS/MS		By MS/MS	By MS/MS													NaN	NaN			84.057	84.398	3	2.0746e-09	22976	Trempe_9_Slot1-45_1_4267	119.58	105.18			616080	0	30633	133670	85941	0	106850	0	127400	131590	0	0	0	0	0	0	0	0	0	0	0	0	1279	1984;2673	1238	9509;9510;9511;9512;9513;9514	7215;7216;7217;7218;7219;7220	7220				6
Asap1	AIYNSGQDHVQNEENYAQVLDK	Unmodified	1	1	1				1	1		1	1	1										2534.17	0.167359	931	H3BKD4;H3BKE6;E9QMI7;E9QMJ1;H3BL41;H3BJY2;E9QN63;Q9QWY8	Arf-GAP with SH3 domain, ANK repeat and PH domain-containing protein 1	yes	no	0	0	0	0	0	By matching	By matching	By MS/MS	By matching	By matching	By matching		By MS/MS	By matching													NaN	NaN			42.405	42.988	3	0.070892	23589	Trempe_8_Slot1-44_1_4265	8.1725	7.9171			178480	25257	17947	24180	23253	18120	18258	0	24314	27152	0	0	0	0	0	0	0	0	0	0	0	0	1280	931	1239	9515;9516;9517;9518;9519;9520;9521;9522	7221;7222	7222				2
Erlin2	AKADAECYTALK	Unmodified														1							1	1339.64	0.644201	2288	Q8BFZ9;A0A1B0GT70	Erlin-2	yes	no	0	0	0	0	1													By MS/MS								By matching	1	0	2		16.646	16.599	2	0.019855	2630	Trempe_13b_Slot1-49_1_4288	37.504	26.717			20365	0	0	0	0	0	0	0	0	0	0	0	0	14533	0	0	0	0	0	0	0	5831.8	1281	2288	1240	9523;9524	7223	7223				1
Mdh2	AKAGAGSATLSMAYAGAR	Unmodified		1			2									5		3					5	1652.83	0.830439	1279	P08249	Malate dehydrogenase, mitochondrial	yes	yes	0	0	0	0	1						By MS/MS						By MS/MS	By MS/MS			By MS/MS					By MS/MS	1.47	0.499	8	7	30.997	31.033	2;3	2.7147e-12	4195	Trempe_13b_Slot1-49_1_4288	73.502	63.252			1675100	0	0	0	0	0	54679	0	0	0	0	0	214470	756630	0	0	146990	0	0	0	0	502360	1282	1279	1241	9525;9526;9527;9528;9529;9530;9531;9532;9533;9534;9535;9536;9537;9538;9539;9540	7224;7225;7226;7227;7228;7229;7230;7231;7232;7233;7234;7235;7236;7237;7238	7226				15
Itpr1	AKDDLEMSAVITIMQPILR	Unmodified	2	2	2									1										2143.14	0.138097	1313	P11881;A0A0N4SWH7	Inositol 1,4,5-trisphosphate receptor type 1	yes	no	0	0	0	0	1			By MS/MS			By MS/MS		By matching	By MS/MS													NaN	NaN			101.95	102.07	3	3.8874e-10	20767	Trempe_9_Slot1-45_1_4267	101.43	85.9			167930	0	0	42265	0	0	52207	0	5384.1	68073	0	0	0	0	0	0	0	0	0	0	0	0	1284	1313	1242	9548;9549;9550;9551;9552;9553;9554	7246;7247;7248;7249	7249				4
Sptbn2	AKDELSAQAEVK	Unmodified										1												1287.67	0.667045	2110	Q68FG2		yes	yes	0	0	0	0	1		By MS/MS																				NaN	NaN			11.825	11.966	2	0.086498	8600	Trempe_2_Slot1-38_1_4255	58.476	39.969			11043	0	11043	0	0	0	0	0	0	0	0	0	0	0	0	0	0	0	0	0	0	0	1285	2110	1243	9555	7250	7250				1
Sptbn1	AKDEQSAVSMLK	Unmodified	1	1	1		1		1	1		1	1	1		2		2					1	1305.66	0.659851	2069	Q62261;A0A0A0MQG2	Spectrin beta chain, non-erythrocytic 1	yes	no	0	0	0	0	1	By MS/MS	By MS/MS	By MS/MS	By MS/MS	By MS/MS	By MS/MS		By MS/MS	By MS/MS			By MS/MS	By MS/MS			By MS/MS					By MS/MS	1.67	0.471	2	4	21.587	21.809	2	1.2882e-06	9578	Trempe_6_Slot1-42_1_4262	143.22	88.781			1316800	104640	95050	209780	146540	62299	213200	0	105860	168510	0	0	24180	130640	0	0	26812	0	0	0	0	29251	1286	2069	1244	9556;9557;9558;9559;9560;9561;9562;9563;9564;9565;9566;9567;9568;9569	7251;7252;7253;7254;7255;7256;7257;7258;7259;7260;7261;7262;7263;7264	7262				14
Eef1g	AKDPFAHLPK	Unmodified	1																					1122.62	0.618579	3058	Q9D8N0	Elongation factor 1-gamma	yes	yes	0	0	0	0	1			By MS/MS																			NaN	NaN			22.488	23.01	3	0.11042	5674	Trempe_3_Slot1-39_1_4257	10.702	8.3343			15086	0	0	15086	0	0	0	0	0	0	0	0	0	0	0	0	0	0	0	0	0	0	1288	3058	1245	9571	7266	7266				1
Myo5a	AKEEERPQIR	Unmodified	1	1					1	1		1	1											1254.67	0.668048	2740;710	D3YZ62;D3Z4J3;Q99104	Unconventional myosin-Va	no	no	0	0	0	0	2	By matching	By matching	By MS/MS	By MS/MS	By matching	By matching																NaN	NaN			5.5029	5.5187	3	0.0011163	8449	Trempe_3_Slot1-39_1_4257	42.075	32.56			53091	8925	6021.2	13466	6995.2	6548.8	11135	0	0	0	0	0	0	0	0	0	0	0	0	0	0	0	1289	710;2740	1246	9572;9573;9574;9575;9576;9577	7267;7268	7267				2
Gpm6b	AKEEQELQDIQSR	Unmodified	2	2	2				2	2		2	2	2										1572.77	0.774364	459	A2AEG6;P35803	Neuronal membrane glycoprotein M6-b	yes	no	0	0	0	0	1	By MS/MS	By MS/MS	By MS/MS	By MS/MS	By MS/MS	By MS/MS		By MS/MS	By MS/MS													NaN	NaN			18.853	19.191	2;3	1.0518e-18	12617	Trempe_8_Slot1-44_1_4265	216.04	171.22			5610000	685600	649980	815570	728050	566990	778680	0	656530	728580	0	0	0	0	0	0	0	0	0	0	0	0	1291	459	1248	9581;9582;9583;9584;9585;9586;9587;9588;9589;9590;9591;9592;9593;9594;9595;9596	7270;7271;7272;7273;7274;7275;7276;7277;7278;7279;7280;7281;7282;7283;7284;7285	7283				16
Gpm6b	AKEEQELQDIQSRSK	Unmodified														2								1787.9	0.901355	459	A2AEG6;P35803	Neuronal membrane glycoprotein M6-b	yes	no	0	0	0	0	2													By MS/MS									1.5	0.5	1	1	17.24	17.213	3	4.2064e-08	4756	Trempe_13b_Slot1-49_1_4288	82.437	73.175			26680	0	0	0	0	0	0	0	0	0	0	0	0	26680	0	0	0	0	0	0	0	0	1292	459	1249	9597;9598	7286	7286				1
Adh5	AKEFGASECISPQDFSK	Unmodified														2							1	1899.87	0.867278	1424	P28474	Alcohol dehydrogenase class-3	yes	yes	0	0	0	0	1													By MS/MS								By matching	1.33	0.471	2	1	40.483	40.466	3	0.0001449	2771	Trempe_13_Slot1-49_1_4271	82.437	79.765			84998	0	0	0	0	0	0	0	0	0	0	0	0	82641	0	0	0	0	0	0	0	2357.2	1293	1424	1250	9599;9600;9601	7287;7288	7288				2
Snca	AKEGVVAAAEK	Unmodified					2									2		2			2		2	1071.59	0.592424	1182	O55042	Alpha-synuclein	yes	yes	0	0	0	0	1												By MS/MS	By MS/MS			By MS/MS	By MS/MS				By MS/MS	1.5	0.5	5	5	6.4959	6.5061	2	0.00015839	636	Trempe_16b_Slot1-52_1_4290	95.138	73.863			497320	0	0	0	0	0	0	0	0	0	0	0	70909	177690	0	0	94603	35849	0	0	0	118260	1294	1182	1251	9602;9603;9604;9605;9606;9607;9608;9609;9610;9611	7289;7290;7291;7292;7293;7294;7295;7296;7297;7298	7293				10
Itpr1	AKEPTTQITEEVRDQLLEASAATR	Unmodified		1																				2656.37	0.366787	1313	P11881;A0A0N4SWH7	Inositol 1,4,5-trisphosphate receptor type 1	yes	no	0	0	0	0	2						By MS/MS																NaN	NaN			68.157	68.959	4	0.043947	27621	Trempe_6_Slot1-42_1_4262	12.876	12.854			18165	0	0	0	0	0	18165	0	0	0	0	0	0	0	0	0	0	0	0	0	0	0	1295	1313	1252	9612	7299	7299				1
Eps15l1	AKFDGIFESLLPVNGLLSGDK	Unmodified	1	1	1																			2219.18	0.183785	2023	Q60902;A0A1D5RLS1	Epidermal growth factor receptor substrate 15-like 1	yes	no	0	0	0	0	1			By MS/MS			By matching			By matching													NaN	NaN			103.16	103.31	3	0.053664	25970	Trempe_3_Slot1-39_1_4257	28.664	20.296			32951	0	0	10865	0	0	3683.9	0	0	18402	0	0	0	0	0	0	0	0	0	0	0	0	1296	2023	1253	9613;9614;9615	7300	7300				1
Hspa5	AKFEELNMDLFR	Unmodified	1	1	2				1	1														1511.74	0.74425	1373	P20029	78 kDa glucose-regulated protein	yes	yes	0	0	0	0	1	By MS/MS		By MS/MS	By MS/MS		By MS/MS			By MS/MS													NaN	NaN			63.781	64.323	2;3	1.6484e-07	14450	Trempe_3_Slot1-39_1_4257	105.94	92.669			742700	24218	0	222320	61135	0	228270	0	0	206750	0	0	0	0	0	0	0	0	0	0	0	0	1297	1373	1254	9616;9617;9618;9619;9620;9621	7301;7302;7303;7304;7305;7306	7302				6
Nfasc	AKFENFNK	Unmodified														1							1	996.503	0.50288	2279	Q810U3;A0A087WPX3;A0A087WR56;A0A087WNW2;E9Q171;E9PW06	Neurofascin	yes	no	0	0	0	0	1													By MS/MS								By matching	1	0	2		11.263	11.23	2	0.052307	931	Trempe_13b_Slot1-49_1_4288	67.464	20.115			46240	0	0	0	0	0	0	0	0	0	0	0	0	34249	0	0	0	0	0	0	0	11991	1298	2279	1255	9622;9623	7307	7307				1
Hsp90ab1	AKFENLCK	Unmodified	1	1	1		1		1	1		1	1			2		2					3	1008.51	0.506251	1309	P11499	Heat shock protein HSP 90-beta	yes	yes	0	0	0	0	1	By matching	By matching	By matching	By MS/MS	By matching	By MS/MS			By MS/MS			By MS/MS	By MS/MS			By MS/MS					By MS/MS	1.62	0.484	3	5	11.072	11.11	2	0.00079518	3798	Trempe_6_Slot1-42_1_4262	118.06	68.099			791140	65038	69773	122850	83695	53244	113380	0	0	71395	0	0	25508	107560	0	0	38014	0	0	0	0	40680	1299	1309	1256	9624;9625;9626;9627;9628;9629;9630;9631;9632;9633;9634;9635;9636;9637;9638	7308;7309;7310;7311;7312;7313;7314;7315;7316;7317	7316				10
Ap2a2	AKHPMDTEITK	Unmodified	1	1																				1269.64	0.638722	1355	P17427	AP-2 complex subunit alpha-2	yes	yes	0	0	0	0	1			By MS/MS			By matching																NaN	NaN			6.7757	6.9172	2	0.064673	8786	Trempe_3_Slot1-39_1_4257	33.1	27.605			28217	0	0	10265	0	0	17953	0	0	0	0	0	0	0	0	0	0	0	0	0	0	0	1300	1355	1257	9639;9640	7318	7318				1
Ctnna2	AKIAEQVEIFHQEK	Unmodified														2							1	1668.88	0.88352	782	E0CXB9;Q61301	Catenin alpha-2	yes	no	0	0	0	0	1													By MS/MS								By MS/MS	1.67	0.471	1	2	33.192	33.196	3	1.4566e-07	2269	Trempe_13_Slot1-49_1_4271	121.71	109.03			82660	0	0	0	0	0	0	0	0	0	0	0	0	73536	0	0	0	0	0	0	0	9123.6	1301	782	1258	9641;9642;9643	7319;7320;7321	7320				3
Atp6v0d1	AKIDNYIPIF	Unmodified	1	1	1											1							1	1192.65	0.64921	1551	P51863	V-type proton ATPase subunit d 1	yes	yes	0	0	0	0	1			By MS/MS			By MS/MS			By matching				By MS/MS								By matching	1	0	2		75.411	75.758	2	0.0015143	1834	Trempe_13b_Slot1-49_1_4288	74.486	57.091			176230	0	0	42882	0	0	52743	0	0	28998	0	0	0	33288	0	0	0	0	0	0	0	18317	1302	1551	1259	9644;9645;9646;9647;9648	7322;7323;7324	7322				3
Acp1	AKIELLGSYDPQK	Unmodified	1	1												1							2	1460.79	0.787495	3015	Q9D358;Q561M1	Low molecular weight phosphotyrosine protein phosphatase	yes	no	0	0	0	0	1			By MS/MS			By matching							By matching								By MS/MS	1.33	0.471	2	1	42.451	42.741	2	0.027275	1601	Trempe_21_Slot2-3_1_4283	35.845	25.595			124990	0	0	10324	0	0	14232	0	0	0	0	0	0	59302	0	0	0	0	0	0	0	41132	1303	3015	1260	9649;9650;9651;9652;9653	7325;7326	7325				2
Glud1	AKIIAEGANGPTTPEADK	Unmodified														2								1781.92	0.915943	1409	P26443;F7CFA5	Glutamate dehydrogenase 1, mitochondrial	yes	no	0	0	0	0	1													By MS/MS									1.5	0.5	1	1	20.824	20.794	3	0.00010593	4732	Trempe_13b_Slot1-49_1_4288	78.888	69.626			48090	0	0	0	0	0	0	0	0	0	0	0	0	48090	0	0	0	0	0	0	0	0	1304	1409	1261	9654;9655	7327;7328	7327				2
Ak1	AKIIFVVGGPGSGKGTQCEK	Unmodified														2		1					1	2032.08	0.0775454	3264	Q9R0Y5;Z4YN97	Adenylate kinase isoenzyme 1	yes	no	0	0	0	0	2													By MS/MS			By matching					By matching	1.75	0.433	1	3	34.307	34.301	3	5.5433e-06	5605	Trempe_13b_Slot1-49_1_4288	55.354	53.985			134050	0	0	0	0	0	0	0	0	0	0	0	0	129130	0	0	756.69	0	0	0	0	4167.4	1305	3264	1262	9656;9657;9658;9659	7329;7330	7329				2
Ywhab	AKLAEQAERYDDMAAAMK	Unmodified					1									2		2					2	2010.95	0.950296	2874	Q9CQV8;A2A5N1	14-3-3 protein beta/alpha;14-3-3 protein beta/alpha, N-terminally processed	yes	no	0	0	0	0	2												By MS/MS	By MS/MS			By MS/MS					By MS/MS	1.43	0.495	4	3	38.488	38.478	3	2.8569e-13	2964	Trempe_13_Slot1-49_1_4271	97.949	88.371			481640	0	0	0	0	0	0	0	0	0	0	0	35729	278330	0	0	74232	0	0	0	0	93355	1306	2874	1263	9660;9661;9662;9663;9664;9665;9666	7331;7332;7333;7334;7335;7336;7337	7333				7
Ywhaz	AKLAEQAERYDDMAACMK	Unmodified					3									4		4		1	2		5	2099.94	0.94383	1720	P63101;A0A2I3BQ03;D3YXN6;D3YXF4	14-3-3 protein zeta/delta	yes	no	0	0	0	0	2												By MS/MS	By MS/MS			By MS/MS	By MS/MS			By MS/MS	By MS/MS	1.42	0.494	11	8	36.453	36.46	3;4	2.9325e-23	5791	Trempe_13b_Slot1-49_1_4288	155.38	152.66			3089900	0	0	0	0	0	0	0	0	0	0	0	454220	1350500	0	0	551640	206550	0	0	50001	477040	1307	1720	1264	9667;9668;9669;9670;9671;9672;9673;9674;9675;9676;9677;9678;9679;9680;9681;9682;9683;9684;9685	7338;7339;7340;7341;7342;7343;7344;7345;7346;7347;7348;7349;7350;7351;7352	7340				15
Ywhaq	AKLAEQAERYDDMATCMK	Unmodified					2									2		2		1			1	2129.95	0.954395	1740	P68254	14-3-3 protein theta	yes	yes	0	0	0	0	2												By MS/MS	By MS/MS			By MS/MS				By matching	By MS/MS	1.5	0.5	4	4	35.297	35.303	3	1.0346e-09	5878	Trempe_13b_Slot1-49_1_4288	50.519	47.434			457210	0	0	0	0	0	0	0	0	0	0	0	80957	260710	0	0	73321	0	0	0	1091.1	41132	1311	1740	1265	9701;9702;9703;9704;9705;9706;9707;9708	7363;7364;7365;7366;7367;7368	7364				6
Sptan1	AKLDENSAFLQFNWK	Unmodified	3	2	2				2			3												1809.9	0.904984	539;538	A3KGU5;E9Q447;A3KGU7;A3KGU9;P16546	Spectrin alpha chain, non-erythrocytic 1	no	no	0	0	0	0	1	By MS/MS	By MS/MS	By MS/MS			By MS/MS			By MS/MS													NaN	NaN			66.248	66.732	2;3	8.0862e-06	18558	Trempe_2_Slot1-38_1_4255	68.548	67.585			498470	32096	55884	164050	0	0	42131	0	0	204310	0	0	0	0	0	0	0	0	0	0	0	0	1313	538;539	1266	9712;9713;9714;9715;9716;9717;9718;9719;9720;9721;9722;9723	7371;7372;7373;7374;7375;7376;7377;7378	7372				8
Letm1	AKLEATLQEEAAIQQEHLEELK	Unmodified	1	1	1				1	1		1												2520.31	0.307147	3347	Q9Z2I0	LETM1 and EF-hand domain-containing protein 1, mitochondrial	yes	yes	0	0	0	0	1	By MS/MS	By MS/MS	By MS/MS	By MS/MS		By MS/MS			By MS/MS													NaN	NaN			61.194	61.712	3	4.2671e-14	27006	Trempe_6_Slot1-42_1_4262	138.44	118.15			1034500	66292	80757	264070	85715	0	248620	0	0	289040	0	0	0	0	0	0	0	0	0	0	0	0	1314	3347	1267	9724;9725;9726;9727;9728;9729	7379;7380;7381;7382;7383;7384	7383				6
Letm1	AKLEATLQEEAAIQQEHLEELKR	Unmodified	1	1																				2676.41	0.408258	3347	Q9Z2I0	LETM1 and EF-hand domain-containing protein 1, mitochondrial	yes	yes	0	0	0	0	2			By matching			By MS/MS																NaN	NaN			55.786	56.538	4	1.7551e-14	27695	Trempe_6_Slot1-42_1_4262	122.94	115.81			61873	0	0	12820	0	0	49052	0	0	0	0	0	0	0	0	0	0	0	0	0	0	0	1315	3347	1268	9730;9731	7385	7385				1
Grpel1	AKLEEQLRETMEK	Unmodified	1	1	1				1	2		1	1	1		1		1						1603.82	0.823956	2782	Q99LP6	GrpE protein homolog 1, mitochondrial	yes	yes	0	0	0	0	2	By MS/MS	By MS/MS	By MS/MS	By MS/MS	By matching	By MS/MS		By matching	By MS/MS				By MS/MS			By matching						1	0	2		29.95	30.397	3	1.1392e-06	12675	Trempe_9_Slot1-45_1_4267	119.55	86.449			387880	25095	34224	76591	63910	10578	70218	0	19144	70068	0	0	0	17311	0	0	744.1	0	0	0	0	0	1316	2782	1269	9732;9733;9734;9735;9736;9737;9738;9739;9740;9741;9742	7386;7387;7388;7389;7390;7391;7392	7392				7
Cacna2d1	AKLEETITQAR	Unmodified	1	1	1		1		1	1		1	1			2							2	1258.69	0.688115	866	O08532;E9Q1X8	Voltage-dependent calcium channel subunit alpha-2/delta-1;Voltage-dependent calcium channel subunit alpha-2-1;Voltage-dependent calcium channel subunit delta-1	yes	no	0	0	0	0	1	By MS/MS	By MS/MS	By MS/MS	By MS/MS	By MS/MS	By matching			By MS/MS			By MS/MS	By MS/MS								By MS/MS	1.6	0.49	2	3	18.83	19.026	2	0.00025245	1165	Trempe_21_Slot2-3_1_4283	74.849	48.392			874430	89703	78012	130960	89785	58851	111640	0	0	112510	0	0	30353	101610	0	0	0	0	0	0	0	71001	1317	866	1270	9743;9744;9745;9746;9747;9748;9749;9750;9751;9752;9753;9754	7393;7394;7395;7396;7397;7398;7399;7400;7401;7402;7403	7398				11
Myh10	AKLQELEGAVK	Unmodified														1							2	1184.68	0.676488	1900	Q3UH59;Q61879;Q5SV64	Myosin-10	yes	no	0	0	0	0	1													By MS/MS								By MS/MS	1.33	0.471	2	1	26.975	26.956	2	0.00070802	1796	Trempe_13b_Slot1-49_1_4288	73.655	49.534			104760	0	0	0	0	0	0	0	0	0	0	0	0	63558	0	0	0	0	0	0	0	41202	1318	1900	1271	9755;9756;9757	7404;7405;7406	7404				3
Sptan1	AKLSELNQKWEALK	Unmodified					2									2							2	1656.92	0.919906	539;538	A3KGU5;E9Q447;A3KGU7;A3KGU9;P16546	Spectrin alpha chain, non-erythrocytic 1	no	no	0	0	0	0	2												By MS/MS	By MS/MS								By MS/MS	1.5	0.5	3	3	39.9	39.913	3	0.00057528	4213	Trempe_13b_Slot1-49_1_4288	74.524	62.505			309000	0	0	0	0	0	0	0	0	0	0	0	52851	198610	0	0	0	0	0	0	0	57534	1319	538;539	1272	9758;9759;9760;9761;9762;9763	7407;7408;7409;7410	7408				4
Opa1	AKNEILDEVISLSQVTPK	Unmodified	3	3	3				2	2		3	1	4										1983.09	0.0888216	1601	P58281;H7BX01;E0CXD1	Dynamin-like 120 kDa protein, mitochondrial;Dynamin-like 120 kDa protein, form S1	yes	no	0	0	0	0	1	By matching	By MS/MS	By MS/MS	By MS/MS	By matching	By MS/MS		By MS/MS	By MS/MS													NaN	NaN			86.42	86.669	2;3	2.5429e-18	23467	Trempe_3_Slot1-39_1_4257	166.46	155.7			1457600	31797	133150	351120	106230	4047.9	310800	0	143950	376550	0	0	0	0	0	0	0	0	0	0	0	0	1320	1601	1273	9764;9765;9766;9767;9768;9769;9770;9771;9772;9773;9774;9775;9776;9777;9778;9779;9780;9781;9782;9783;9784	7411;7412;7413;7414;7415;7416;7417;7418;7419;7420;7421;7422;7423;7424;7425;7426;7427	7414				17
Lrp1	AKNEPVDRPPVLLIANSQNILATYLSGAQVSTITPTSTR	Unmodified	1		1																			4135.23	0.227722	152	A0A0R4J0I9;Q91ZX7;Q3U5J2;D3Z5M3	Prolow-density lipoprotein receptor-related protein 1;Low-density lipoprotein receptor-related protein 1 85 kDa subunit;Low-density lipoprotein receptor-related protein 1 515 kDa subunit;Low-density lipoprotein receptor-related protein 1 intracellular domain	yes	no	0	0	0	0	2			By MS/MS						By matching													NaN	NaN			102.52	102.6	4	0.11656	31548	Trempe_3_Slot1-39_1_4257	0.5327	0.50875			38836	0	0	15886	0	0	0	0	0	22951	0	0	0	0	0	0	0	0	0	0	0	0	1321	152	1274	9785;9786	7428	7428				1
Map6	AKPQYKPPDDK	Unmodified	1	1					1	1		1	1											1285.67	0.666651	2228	Q7TSJ2;A0A140LIT9;D3Z6W1	Microtubule-associated protein 6	yes	no	0	0	0	0	2	By matching	By matching	By matching	By matching	By matching	By MS/MS																NaN	NaN			5.8214	5.8381	3	0.0060252	9148	Trempe_6_Slot1-42_1_4262	39.039	27.081			79926	12342	11119	15594	11933	10396	18542	0	0	0	0	0	0	0	0	0	0	0	0	0	0	0	1322	2228	1275	9787;9788;9789;9790;9791;9792	7429	7429				1
Lnp	AKPSTVEVLENIDK	Unmodified							1				1											1541.83	0.830088	2221	Q7TQ95;A2ASL8;A2ASM0;A2ASM1;A2ASM2	Protein lunapark	yes	no	0	0	0	0	1	By MS/MS				By matching																	NaN	NaN			42.452	42.907	3	0.047048	14299	Trempe_1_Slot1-37_1_4253	31.801	19.205			13750	8686.6	0	0	0	5063.4	0	0	0	0	0	0	0	0	0	0	0	0	0	0	0	0	1323	2221	1276	9793;9794	7430	7430				1
Nckap1	AKPSYLIDK	Unmodified	1	1					1	1		1	1											1033.58	0.580796	511	A2AS98;P28660	Nck-associated protein 1	yes	no	0	0	0	0	1	By matching	By MS/MS	By matching	By matching	By matching	By matching																NaN	NaN			15.872	16.166	2	0.050817	3938	Trempe_2_Slot1-38_1_4255	37.591	25.524			272120	40218	40751	57231	43868	29864	60190	0	0	0	0	0	0	0	0	0	0	0	0	0	0	0	1324	511	1277	9795;9796;9797;9798;9799;9800	7431	7431				1
Tmod2	AKPVFEEPPNPTNVEASLQQMK	Unmodified	1	1	1				1	1		1		1										2453.23	0.22606	3189	Q9JKK7;A0A1L1SU70	Tropomodulin-2	yes	no	0	0	0	0	1	By MS/MS	By matching	By MS/MS	By MS/MS		By MS/MS		By MS/MS	By MS/MS													NaN	NaN			63.986	64.518	3	7.091e-28	23182	Trempe_9_Slot1-45_1_4267	130.81	127.73			863630	60156	52933	203070	110340	0	152390	0	139790	144940	0	0	0	0	0	0	0	0	0	0	0	0	1325	3189	1278	9801;9802;9803;9804;9805;9806;9807	7432;7433;7434;7435;7436;7437	7437				6
Suclg1	AKPVVSFIAGITAPPGR	Unmodified	3	4	4				2	2		3	1	4										1679.97	0.972276	3297	Q9WUM5	Succinyl-CoA ligase [ADP/GDP-forming] subunit alpha, mitochondrial	yes	yes	0	0	0	0	1	By MS/MS	By MS/MS	By MS/MS	By MS/MS	By MS/MS	By MS/MS		By MS/MS	By MS/MS													NaN	NaN			63.232	63.805	2;3	1.303e-17	14811	Trempe_8_Slot1-44_1_4265	106.58	93.359			2121100	250160	345990	299840	308340	26292	277110	0	351430	261980	0	0	0	0	0	0	0	0	0	0	0	0	1326	3297	1279	9808;9809;9810;9811;9812;9813;9814;9815;9816;9817;9818;9819;9820;9821;9822;9823;9824;9825;9826;9827;9828;9829;9830	7438;7439;7440;7441;7442;7443;7444;7445;7446;7447;7448;7449;7450;7451;7452;7453;7454;7455;7456;7457;7458	7453				21
Suclg1	AKPVVSFIAGITAPPGRR	Unmodified	1	1	1				1	2		1	2	2		1								1836.07	0.0733867	3297	Q9WUM5	Succinyl-CoA ligase [ADP/GDP-forming] subunit alpha, mitochondrial	yes	yes	0	0	0	0	2	By MS/MS	By MS/MS	By MS/MS	By MS/MS	By MS/MS	By MS/MS		By MS/MS	By MS/MS				By MS/MS									1	0	1		55.273	55.81	3;4	5.9816e-14	19750	Trempe_4_Slot1-40_1_4258	122.2	108.42			5627400	626060	639320	776520	932090	503240	623420	0	757300	694230	0	0	0	75216	0	0	0	0	0	0	0	0	1327	3297	1280	9831;9832;9833;9834;9835;9836;9837;9838;9839;9840;9841;9842	7459;7460;7461;7462;7463;7464;7465;7466;7467;7468	7463				10
Ogdh	AKPVWYAGRDPAAAPATGNK	Unmodified	1	1	1																			2040.05	0.0541078	2010	Q60597;Z4YJV4	2-oxoglutarate dehydrogenase, mitochondrial	yes	no	0	0	0	0	2			By MS/MS			By MS/MS			By MS/MS													NaN	NaN			27.117	27.688	3	0.00019131	23244	Trempe_6_Slot1-42_1_4262	45.17	39.267			152760	0	0	46869	0	0	68432	0	0	37456	0	0	0	0	0	0	0	0	0	0	0	0	1328	2010	1281	9843;9844;9845	7469;7470;7471	7470				3
Mrps27	AKQEYQALSAAEK	Unmodified	1	1																				1435.73	0.730708	2356	Q8BK72	28S ribosomal protein S27, mitochondrial	yes	yes	0	0	0	0	1			By MS/MS			By matching																NaN	NaN			15.446	15.864	2	0.0037061	12724	Trempe_3_Slot1-39_1_4257	84.102	63.014			28235	0	0	16563	0	0	11672	0	0	0	0	0	0	0	0	0	0	0	0	0	0	0	1330	2356	1283	9847;9848	7473	7473				1
Mapt	AKTDHGAEIVYK	Unmodified	2	2					2	2		1												1330.69	0.688115	38;564	A0A0A0MQC7;A2A5Y6;P10637;B1AQW2	Microtubule-associated protein;Microtubule-associated protein tau	no	no	0	0	0	0	1	By matching	By matching	By MS/MS	By matching		By MS/MS																NaN	NaN			8.9976	9.0634	2;3	9.8906e-06	10141	Trempe_6_Slot1-42_1_4262	112.73	89.674			253440	23635	11037	85011	29654	0	104110	0	0	0	0	0	0	0	0	0	0	0	0	0	0	0	1331	38;564	1284	9849;9850;9851;9852;9853;9854;9855;9856;9857	7474;7475;7476	7475				3
Mapt	AKTDHGAEIVYKSPVVSGDTSPR	Unmodified					1																	2413.22	0.223752	38;564	A0A0A0MQC7;A2A5Y6;P10637;B1AQW2	Microtubule-associated protein;Microtubule-associated protein tau	no	no	0	0	0	0	2												By MS/MS										2	0		1	28.145	28.245	4	3.7867e-10	4346	Trempe_12_Slot1-48_1_4280	60.708	57.267			18479	0	0	0	0	0	0	0	0	0	0	0	18479	0	0	0	0	0	0	0	0	0	1332	38;564	1285	9858	7477	7477				1
Fermt2	AKTNQGWLDSSR	Unmodified		1																				1361.67	0.668776	2496	Q8CIB5;A6X941	Fermitin family homolog 2	yes	no	0	0	0	0	1						By MS/MS																NaN	NaN			11.282	11.631	3	0.15601	10842	Trempe_6_Slot1-42_1_4262	8.4737	0			177340	0	0	0	0	0	177340	0	0	0	0	0	0	0	0	0	0	0	0	0	0	0	1333	2496	1286	9859	7478	7478				1
Rpl10;Rpl10l	AKVDEFPLCGHMVSDEYEQLSSEALEAAR	Unmodified	1	1	1					1				1										3280.5	0.501643	2177	Q6ZWV3;I7HLV2;P86048;A0A1B0GXC3	60S ribosomal protein L10;60S ribosomal protein L10-like	yes	no	0	0	0	0	1			By MS/MS	By MS/MS		By MS/MS		By matching	By MS/MS													NaN	NaN			82.485	82.913	4	2.3898e-16	30758	Trempe_3_Slot1-39_1_4257	66.582	57.371			513430	0	0	143360	39012	0	122990	0	45491	162580	0	0	0	0	0	0	0	0	0	0	0	0	1334	2177	1287	9860;9861;9862;9863;9864	7479;7480;7481;7482	7479				4
Syn2	AKVLLVVDEPHTDWAK	Unmodified														3		2			1		1	1819.98	0.983234	2091	Q64332	Synapsin-2	yes	yes	0	0	0	0	1													By MS/MS			By MS/MS	By matching				By matching	1.57	0.495	3	4	47.784	47.776	2;3	2.4676e-12	4858	Trempe_13b_Slot1-49_1_4288	98.167	96.91			218640	0	0	0	0	0	0	0	0	0	0	0	0	178700	0	0	20858	8727.3	0	0	0	10358	1336	2091	1289	9869;9870;9871;9872;9873;9874;9875	7487;7488;7489;7490	7488				4
Glud1	AKVYEGSILEADCDILIPAASEK	Unmodified		1																				2491.25	0.251606	1409	P26443;F7CFA5	Glutamate dehydrogenase 1, mitochondrial	yes	no	0	0	0	0	1						By MS/MS																NaN	NaN			69.567	70.358	3	0.00015032	26844	Trempe_6_Slot1-42_1_4262	37.85	35.748			44146	0	0	0	0	0	44146	0	0	0	0	0	0	0	0	0	0	0	0	0	0	0	1337	1409	1290	9876	7491	7491				1
Eci2	AKWDAWNALGSLPK	Unmodified	1	1	1							1												1555.81	0.814712	1854	Q3TCD4;Q9WUR2;E9PUY9;E9PYA9;E9PVM6;E9PYC6;E9Q858;E9Q7A8	Enoyl-CoA delta isomerase 2, mitochondrial	yes	no	0	0	0	0	1		By matching	By MS/MS			By MS/MS			By MS/MS													NaN	NaN			66.959	67.529	3	0.00036698	15475	Trempe_3_Slot1-39_1_4257	57.003	42.548			56442	0	637.66	23968	0	0	13700	0	0	18135	0	0	0	0	0	0	0	0	0	0	0	0	1338	1854	1291	9877;9878;9879;9880	7492;7493;7494	7492				3
Dbi	AKWDSWNK	Unmodified	1	1	1		2		1	1		1	1	1	1	2		4		2	4	1	2	1033.5	0.498129	1446	P31786;Q4VWZ5;D3Z563	Acyl-CoA-binding protein	yes	no	0	0	0	0	1	By MS/MS	By MS/MS	By MS/MS	By MS/MS	By MS/MS	By matching		By matching	By matching		By matching	By MS/MS	By MS/MS			By MS/MS	By MS/MS		By matching	By MS/MS	By MS/MS	1.5	0.5	9	9	20.557	20.676	2	6.0064e-05	593	Trempe_12b_Slot1-48_1_4285	150.24	97.652			4866100	244330	228050	304880	266810	166230	332420	0	100130	213990	0	1247.1	410990	862320	0	0	664140	421890	0	385.6	196630	451660	1339	1446	1292	9881;9882;9883;9884;9885;9886;9887;9888;9889;9890;9891;9892;9893;9894;9895;9896;9897;9898;9899;9900;9901;9902;9903;9904;9905;9906	7495;7496;7497;7498;7499;7500;7501;7502;7503;7504;7505;7506;7507;7508;7509;7510;7511;7512	7495				18
Phpt1	AKYPDYEVTWADDGY	Unmodified	1	1	1		1		1	1		1				1								1791.76	0.762796	3072	Q9DAK9	14 kDa phosphohistidine phosphatase	yes	yes	0	0	0	0	1	By MS/MS	By MS/MS	By matching	By MS/MS		By matching			By MS/MS			By matching	By MS/MS									1	0	2		56.145	56.549	2	7.8757e-14	19047	Trempe_4_Slot1-40_1_4258	131.54	120.57			354100	26920	32579	75368	47476	0	71802	0	0	63923	0	0	5056.8	30981	0	0	0	0	0	0	0	0	1340	3072	1293	9907;9908;9909;9910;9911;9912;9913;9914	7513;7514;7515;7516;7517	7516				5
Hist1h1d;Hist1h1c;Hist1h1t;Hist1h1e	ALAAAGYDVEK	Unmodified	1	1	1		1		1	1		1	1	1	1							1		1106.56	0.560789	1495;1493	P43277;P15864;I7HFT9;Q07133;P43274	Histone H1.3;Histone H1.2;Histone H1t;Histone H1.4	no	no	0	0	0	0	0	By matching	By matching	By matching	By MS/MS	By matching	By MS/MS		By matching	By matching		By matching	By MS/MS							By MS/MS			1.33	0.471	2	1	24.666	25.026	2	0.0037081	750	Trempe_19b_Slot2-1_1_4294	34.953	19.371			323370	17146	21238	28903	35862	36887	43495	0	51231	43759	0	9288.6	16932	0	0	0	0	0	0	18623	0	0	1341	1495;1493	1294	9915;9916;9917;9918;9919;9920;9921;9922;9923;9924;9925	7518;7519;7520;7521	7519				4
Rps19	ALAAFLK	Unmodified		1	1				1	1		1												732.453	0.453411	2954	Q9CZX8;D3YUT3;D3YUG3;D3Z5R8;D3Z722;S4R223	40S ribosomal protein S19	yes	no	0	0	0	0	0	By matching	By MS/MS		By matching		By matching			By matching													NaN	NaN			41.853	42.364	2	0.10097	676	Trempe_2_Slot1-38_1_4255	16.547	3.9947			70138	8323.1	11045	0	1973	0	23829	0	0	24968	0	0	0	0	0	0	0	0	0	0	0	0	1342	2954	1295	9926;9927;9928;9929;9930	7522	7522				1
Arpc5	ALAAGGVGSIVR	Unmodified					2									3							2	1069.62	0.624392	2826	Q9CPW4;Q3UA72	Actin-related protein 2/3 complex subunit 5	yes	no	0	0	0	0	0												By MS/MS	By MS/MS								By MS/MS	1.57	0.495	3	4	37.633	37.641	2	0.012048	1262	Trempe_13b_Slot1-49_1_4288	39.039	32.348			146010	0	0	0	0	0	0	0	0	0	0	0	30087	68708	0	0	0	0	0	0	0	47219	1343	2826	1296	9931;9932;9933;9934;9935;9936;9937	7523;7524;7525;7526;7527;7528;7529	7525				7
Sptbn1;Sptbn4;Sptbn2	ALADEREAVQK	Unmodified	1		1				1	1		1		1										1228.64	0.641165	2069;2110	Q62261;A0A0A0MQG2;D3YWH8;Q68FG2;A0A494BBH5	Spectrin beta chain, non-erythrocytic 1	no	no	0	0	0	0	1	By MS/MS	By MS/MS	By MS/MS	By MS/MS				By MS/MS	By MS/MS													NaN	NaN			9.999	9.9292	2	0.0010923	7411	Trempe_2_Slot1-38_1_4255	58.889	30.793			761710	117560	109100	159950	128590	0	0	0	152570	93958	0	0	0	0	0	0	0	0	0	0	0	0	1344	2069;2110	1297	9938;9939;9940;9941;9942;9943	7530;7531;7532;7533;7534;7535	7531				6
Fech	ALADLVHSHIQSNK	Unmodified	1	1	1				1	1		1	1	1										1531.81	0.81069	392	A0A494BAI5;Q544X6;F6T2S0;P22315	Ferrochelatase;Ferrochelatase, mitochondrial	yes	no	0	0	0	0	0	By MS/MS	By MS/MS	By MS/MS	By MS/MS	By MS/MS	By MS/MS		By MS/MS	By MS/MS													NaN	NaN			34.171	34.744	3	1.1298e-07	14609	Trempe_6_Slot1-42_1_4262	96.946	81.066			840450	111590	96521	115860	110330	81554	86676	0	130400	107530	0	0	0	0	0	0	0	0	0	0	0	0	1345	392	1298	9944;9945;9946;9947;9948;9949;9950;9951	7536;7537;7538;7539;7540;7541;7542;7543	7541				8
Cyc1	ALAEEVEVQDGPNDDGEMFMRPGK	Unmodified	1	1	2				2	1		2	1	1										2633.17	0.173767	2973	Q9D0M3;A0A2R8VHK1	Cytochrome c1, heme protein, mitochondrial	yes	no	0	0	0	0	1	By MS/MS	By MS/MS	By MS/MS	By MS/MS	By MS/MS	By MS/MS		By MS/MS	By MS/MS													NaN	NaN			53.33	53.862	3	6.5705e-75	28705	Trempe_3_Slot1-39_1_4257	204.42	194.55			18158000	1054800	1402100	3423100	2058500	344960	3297900	0	2783100	3793400	0	0	0	0	0	0	0	0	0	0	0	0	1346	2973	1299	9952;9953;9954;9955;9956;9957;9958;9959;9960;9961;9962	7544;7545;7546;7547;7548;7549;7550;7551	7546				8
Rap2a	ALAEEWGCPFMETSAK	Unmodified	1	1					1	1		1	1	1										1825.8	0.801506	2272	Q80ZJ1	Ras-related protein Rap-2a	yes	yes	0	0	0	0	0	By MS/MS	By MS/MS	By MS/MS	By MS/MS	By MS/MS	By MS/MS		By MS/MS														NaN	NaN			62.491	63.016	2	5.3805e-12	19571	Trempe_4_Slot1-40_1_4258	82.437	65.677			1020000	89855	130590	202530	140100	45059	219020	0	192820	0	0	0	0	0	0	0	0	0	0	0	0	0	1349	2272	1300	9974;9975;9976;9977;9978;9979;9980	7561;7562;7563;7564;7565;7566;7567	7564				7
Rap2a	ALAEEWGCPFMETSAKSK	Unmodified	1	1	1				1	1		1	1	2										2040.93	0.928498	2272	Q80ZJ1	Ras-related protein Rap-2a	yes	yes	0	0	0	0	1	By MS/MS	By MS/MS	By MS/MS	By MS/MS	By MS/MS	By MS/MS		By MS/MS	By MS/MS													NaN	NaN			79.592	79.988	3	0.048626	23251	Trempe_6_Slot1-42_1_4262	25.588	2.1557			6886100	443880	547290	1616100	1250500	1144100	982010	0	464300	437840	0	0	0	0	0	0	0	0	0	0	0	0	1350	2272	1301	9981;9982;9983;9984;9985;9986;9987;9988;9989	7568;7569;7570;7571;7572;7573;7574;7575	7573				8
Rap2b	ALAEEWSCPFMETSAK	Unmodified	1	1	1				2	1		1	1	1										1855.81	0.812071	1637	P61226	Ras-related protein Rap-2b	yes	yes	0	0	0	0	0	By MS/MS	By MS/MS	By MS/MS	By MS/MS	By MS/MS	By MS/MS		By MS/MS	By MS/MS													NaN	NaN			62.818	63.303	2	5.1312e-23	20855	Trempe_6_Slot1-42_1_4262	156.02	142.25			1570400	129030	166220	268920	190260	54653	260270	0	249410	251580	0	0	0	0	0	0	0	0	0	0	0	0	1351	1637	1302	9990;9991;9992;9993;9994;9995;9996;9997;9998	7576;7577;7578;7579;7580;7581;7582;7583;7584	7582				9
Rheb	ALAESWNAAFLESSAK	Unmodified	1	1	1				1	1		1	1	1										1693.83	0.83115	2718	Q921J2	GTP-binding protein Rheb	yes	yes	0	0	0	0	0	By MS/MS	By MS/MS	By MS/MS	By MS/MS	By MS/MS	By MS/MS		By MS/MS	By MS/MS													NaN	NaN			65.371	65.881	2	6.5435e-16	16033	Trempe_5_Slot1-41_1_4260	115.79	109.76			1094300	124810	121790	175810	161810	79784	146880	0	148000	135450	0	0	0	0	0	0	0	0	0	0	0	0	1352	2718	1303	9999;10000;10001;10002;10003;10004;10005;10006	7585;7586;7587;7588;7589;7590;7591;7592	7589				8
Strn	ALAFHPIEPVLITASEDHTLK	Unmodified								1				1										2301.24	0.236883	1186	O55106;F8WH41	Striatin	yes	no	0	0	0	0	0				By matching				By MS/MS														NaN	NaN			70.789	71.337	4	0.14685	22290	Trempe_8_Slot1-44_1_4265	7.3112	7.3112			25441	0	0	0	7046.1	0	0	0	18395	0	0	0	0	0	0	0	0	0	0	0	0	0	1353	1186	1304	10007;10008	7593	7593				1
Taldo1	ALAGCDFLTISPK	Unmodified	1	1	1				1	1		1	1	1										1391.71	0.711887	228	A0A1B0GR11;Q93092	Transaldolase	yes	no	0	0	0	0	0	By MS/MS	By MS/MS	By matching	By matching	By MS/MS	By MS/MS		By MS/MS	By MS/MS													NaN	NaN			59.78	60.325	2	0.00047263	11184	Trempe_1_Slot1-37_1_4253	46.068	37.091			747900	88634	80842	109990	99556	80412	90570	0	108210	89687	0	0	0	0	0	0	0	0	0	0	0	0	1354	228	1305	10009;10010;10011;10012;10013;10014;10015;10016	7594;7595;7596;7597;7598;7599	7594				6
Caskin1	ALAGLQSSSATPSPVPSPAR	Unmodified	1	2	1				1	1		1	1	1										1893	0.99559	2145	Q6P9K8	Caskin-1	yes	yes	0	0	0	0	0	By MS/MS	By MS/MS	By MS/MS	By MS/MS	By MS/MS	By MS/MS		By MS/MS	By MS/MS													NaN	NaN			43.641	44.252	2	4.3821e-34	18324	Trempe_8_Slot1-44_1_4265	140.78	135.97			455830	60472	49290	68681	41140	37339	73394	0	68661	56849	0	0	0	0	0	0	0	0	0	0	0	0	1355	2145	1306	10017;10018;10019;10020;10021;10022;10023;10024;10025	7600;7601;7602;7603;7604;7605;7606;7607	7606				8
Baiap2	ALAGVTFAAK	Unmodified		1	1				1	1		1	1	1		2		1					1	947.544	0.544017	589	B1AZ46;Q8BKX1	Brain-specific angiogenesis inhibitor 1-associated protein 2	yes	no	0	0	0	0	0	By matching	By MS/MS		By MS/MS	By MS/MS	By MS/MS		By MS/MS	By matching				By MS/MS			By MS/MS					By MS/MS	1.25	0.433	3	1	36.15	36.502	2	0.0078559	2823	Trempe_4_Slot1-40_1_4258	32.14	18.493			395850	42010	54800	0	47343	46485	32568	0	29941	11165	0	0	0	102490	0	0	15322	0	0	0	0	13718	1357	589	1308	10041;10042;10043;10044;10045;10046;10047;10048;10049;10050;10051	7615;7616;7617;7618;7619;7620;7621;7622;7623	7620				9
Pcsk1n	ALAHLLEAER	Unmodified		2	1				2	1		1	1											1121.62	0.619307	3225	Q9QXV0	ProSAAS;KEP;Big SAAS;Little SAAS;Big PEN-LEN;PEN;PEN-20;PEN-19;Little LEN;Big LEN	yes	yes	0	0	0	0	0	By MS/MS	By matching		By matching	By matching	By MS/MS			By matching													NaN	NaN			30.481	31	2;3	0.0001542	5772	Trempe_6_Slot1-42_1_4262	99.305	68.743			250410	65554	35483	0	21491	38575	62932	0	0	26376	0	0	0	0	0	0	0	0	0	0	0	0	1358	3225	1309	10052;10053;10054;10055;10056;10057;10058;10059	7624;7625;7626	7625				3
Pcsk1n	ALAHLLEAERQER	Unmodified	2	2	1				1	2		2	1	2										1534.82	0.821589	3225	Q9QXV0	ProSAAS;KEP;Big SAAS;Little SAAS;Big PEN-LEN;PEN;PEN-20;PEN-19;Little LEN;Big LEN	yes	yes	0	0	0	0	1	By MS/MS	By MS/MS	By MS/MS	By MS/MS	By MS/MS	By MS/MS		By MS/MS	By MS/MS													NaN	NaN			25.989	26.507	3;4	4.2393e-07	14670	Trempe_6_Slot1-42_1_4262	90.142	83.395			1110400	90979	133360	222160	147560	62170	171340	0	138460	144340	0	0	0	0	0	0	0	0	0	0	0	0	1359	3225	1310	10060;10061;10062;10063;10064;10065;10066;10067;10068;10069;10070;10071;10072	7627;7628;7629;7630;7631;7632;7633;7634;7635;7636;7637;7638;7639	7636				13
Cspg5	ALAHYDNIVCQDDPSAPHK	Unmodified	1	2	2				1	2		1	1	2										2149.99	0.985102	2184	Q71M36	Chondroitin sulfate proteoglycan 5	yes	yes	0	0	0	0	0	By matching	By MS/MS	By matching	By MS/MS	By matching	By matching		By matching	By MS/MS													NaN	NaN			30.034	30.609	3;4	2.1651e-05	20828	Trempe_9_Slot1-45_1_4267	66.509	58.933			204380	9043.8	26065	26826	38152	5523.9	25595	0	27204	45971	0	0	0	0	0	0	0	0	0	0	0	0	1360	2184	1311	10073;10074;10075;10076;10077;10078;10079;10080;10081;10082;10083;10084	7640;7641;7642	7642				3
Bcs1l	ALALQQEEGK	Unmodified		1	1				1			1	1	1										1085.57	0.571688	2945	Q9CZP5	Mitochondrial chaperone BCS1	yes	yes	0	0	0	0	0	By matching	By MS/MS			By MS/MS	By matching		By matching	By matching													NaN	NaN			17.221	17.475	2	0.00086951	4500	Trempe_5_Slot1-41_1_4260	72.038	44.302			235530	52799	40656	0	0	47347	47650	0	34522	12557	0	0	0	0	0	0	0	0	0	0	0	0	1361	2945	1312	10085;10086;10087;10088;10089;10090	7643;7644	7644				2
Map1a	ALALVPGTPTR	Unmodified	1	1	1				1	1		1	1	1										1094.64	0.644794	506	A2ARP8;Q9QYR6	Microtubule-associated protein 1A;MAP1A heavy chain;MAP1 light chain LC2	yes	no	0	0	0	0	0	By matching	By MS/MS	By matching	By matching	By matching	By matching		By matching	By matching													NaN	NaN			40.838	41.416	2	0.055456	4938	Trempe_2_Slot1-38_1_4255	26.947	21.199			453340	64586	59310	57841	47453	51605	63915	0	50773	57860	0	0	0	0	0	0	0	0	0	0	0	0	1362	506	1313	10091;10092;10093;10094;10095;10096;10097;10098	7645	7645				1
Hadhb	ALAMGYKPK	Unmodified	1	1	1				1	1		1	1	1										977.537	0.536823	2752	Q99JY0	Trifunctional enzyme subunit beta, mitochondrial;3-ketoacyl-CoA thiolase	yes	yes	0	0	0	0	1	By MS/MS	By MS/MS	By MS/MS	By matching	By matching	By MS/MS		By MS/MS	By matching													NaN	NaN			16.003	16.231	2	0.010927	2354	Trempe_8_Slot1-44_1_4265	44.767	17.031			788100	84384	84889	138210	109270	42334	147530	0	91085	90400	0	0	0	0	0	0	0	0	0	0	0	0	1363	2752	1314	10099;10100;10101;10102;10103;10104;10105;10106	7646;7647;7648;7649;7650	7650				5
Exoc4	ALANMHESLEWLAGR	Unmodified	1	1						1														1696.84	0.835524	1137	O35382	Exocyst complex component 4	yes	yes	0	0	0	0	0			By MS/MS	By matching		By matching																NaN	NaN			62.442	63.105	3	7.7087e-06	18653	Trempe_3_Slot1-39_1_4257	47.57	40.43			71744	0	0	13623	56194	0	1927.2	0	0	0	0	0	0	0	0	0	0	0	0	0	0	0	1364	1137	1315	10107;10108;10109	7651	7651				1
Aldoa	ALANSLACQGKYTPSGQSGAAASESLFISNHAY	Unmodified		1																				3370.59	0.588818	1261	P05064;A6ZI44	Fructose-bisphosphate aldolase A;Fructose-bisphosphate aldolase	yes	no	0	0	0	0	1						By MS/MS																NaN	NaN			61.472	62.303	3	0.00076219	29760	Trempe_6_Slot1-42_1_4262	18.936	17.855			61490	0	0	0	0	0	61490	0	0	0	0	0	0	0	0	0	0	0	0	0	0	0	1365	1261	1316	10110	7652	7652				1
Rplp1	ALANVNIGSLICNVGAGGPAPAAGAAPAGGAAPSTAAAPAEEK	Unmodified	1	1	1																			3781.91	0.905736	1518	P47955	60S acidic ribosomal protein P1	yes	yes	0	0	0	0	0			By MS/MS			By matching			By MS/MS													NaN	NaN			85.156	85.568	3	3.4053e-18	31401	Trempe_3_Slot1-39_1_4257	128.98	127.35			4633800	0	0	158480	0	0	2035400	0	0	2440000	0	0	0	0	0	0	0	0	0	0	0	0	1366	1518	1317	10111;10112;10113	7653;7654	7653				2
Spr	ALAPQLAR	Unmodified	1						1	1		1	1											838.502	0.502486	2684	Q91XH5;G3UXX3;Q64105;G3UZ79	Sepiapterin reductase	yes	no	0	0	0	0	0	By matching	By matching	By MS/MS	By MS/MS	By matching																	NaN	NaN			23.148	23.576	2	0.0038252	1566	Trempe_4_Slot1-40_1_4258	61.494	17.074			96569	20265	23130	9571.2	24042	19560	0	0	0	0	0	0	0	0	0	0	0	0	0	0	0	0	1367	2684	1318	10114;10115;10116;10117;10118	7655;7656	7656				2
Txndc5	ALAPTWEQLALGLEHSETVK	Unmodified		1	1					1			1											2192.15	0.147733	829	Q91W90;E9PXX7;A0A0R4J1Y7	Thioredoxin domain-containing protein 5	yes	no	0	0	0	0	0				By MS/MS	By matching	By MS/MS			By MS/MS													NaN	NaN			89.963	90.222	3	6.0193e-05	24713	Trempe_6_Slot1-42_1_4262	54.912	44.427			159790	0	0	0	48419	3336	61317	0	0	46722	0	0	0	0	0	0	0	0	0	0	0	0	1368	829	1319	10119;10120;10121;10122	7657;7658;7659	7658				3
Ppp3ca	ALASETNGTDSNGSNSSNIQ	Unmodified	1						1	1		1				1							1	1965.85	0.85117	1732	P63328	Serine/threonine-protein phosphatase 2B catalytic subunit alpha isoform	yes	yes	0	0	0	0	0	By MS/MS	By MS/MS	By MS/MS	By MS/MS									By MS/MS								By MS/MS	1	0	2		15.911	16.034	2	2.3221e-27	20404	Trempe_2_Slot1-38_1_4255	121.39	113.82			110830	26245	15783	13763	15439	0	0	0	0	0	0	0	0	27557	0	0	0	0	0	0	0	12047	1369	1732	1320	10123;10124;10125;10126;10127;10128	7660;7661;7662;7663;7664;7665	7663				6
Ncam1	ALASEWKPEIR	Unmodified	3	3	3				3	3		3	3	3										1298.7	0.698286	1325;64;62	A0A0A6YY47;E9Q589;A0A0A6YY91;P13595	Neural cell adhesion molecule 1	no	no	0	0	0	0	1	By MS/MS	By MS/MS	By MS/MS	By MS/MS	By MS/MS	By MS/MS		By MS/MS	By MS/MS													NaN	NaN			37.07	37.649	2;3	2.2357e-11	7105	Trempe_8_Slot1-44_1_4265	126.29	115.59			4058600	594620	579220	425370	444640	506310	484750	0	558530	465210	0	0	0	0	0	0	0	0	0	0	0	0	1370	62;64;1325	1321	10129;10130;10131;10132;10133;10134;10135;10136;10137;10138;10139;10140;10141;10142;10143;10144;10145;10146;10147;10148;10149;10150;10151;10152	7666;7667;7668;7669;7670;7671;7672;7673;7674;7675;7676;7677;7678;7679;7680;7681;7682;7683;7684;7685;7686;7687	7684				22
Ncam1	ALASEWKPEIRLPSGSDHVMLK	Unmodified	1	1	1					1				1										2463.29	0.294414	1325;64;62	A0A0A6YY47;E9Q589;A0A0A6YY91;P13595	Neural cell adhesion molecule 1	no	no	0	0	0	0	2			By MS/MS	By matching		By MS/MS		By MS/MS	By matching													NaN	NaN			58.173	58.845	4	0.00019659	27853	Trempe_3_Slot1-39_1_4257	42.218	38.459			291330	0	0	90008	34442	0	55792	0	30855	80235	0	0	0	0	0	0	0	0	0	0	0	0	1371	62;64;1325	1322	10153;10154;10155;10156;10157	7688;7689;7690	7688				3
Ttyh1	ALASIHSQLQGLER	Unmodified	2	2	2				2	2		2	2	2										1521.83	0.82634	3019	Q9D3A9;A0A0U1RPU8	Protein tweety homolog 1	yes	no	0	0	0	0	0	By MS/MS	By MS/MS	By MS/MS	By MS/MS	By MS/MS	By MS/MS		By MS/MS	By MS/MS													NaN	NaN			39.46	40.038	2;3	1.7756e-11	11578	Trempe_8_Slot1-44_1_4265	133.49	119.03			1748900	220390	207560	240740	215640	164750	241280	0	212850	245650	0	0	0	0	0	0	0	0	0	0	0	0	1372	3019	1323	10158;10159;10160;10161;10162;10163;10164;10165;10166;10167;10168;10169;10170;10171;10172;10173	7691;7692;7693;7694;7695;7696;7697;7698;7699;7700;7701;7702;7703;7704	7701				14
Glud1	ALASLMTYK	Unmodified	1	1	1		2		1	1		1	1	1		2		1		1			2	996.531	0.531403	1409	P26443	Glutamate dehydrogenase 1, mitochondrial	yes	yes	0	0	0	0	0	By MS/MS	By MS/MS	By MS/MS	By MS/MS	By MS/MS	By MS/MS		By MS/MS	By MS/MS			By MS/MS	By MS/MS			By MS/MS				By matching	By MS/MS	1.5	0.5	4	4	42.616	42.91	2	0.00091605	516	Trempe_12b_Slot1-48_1_4285	56.378	28.642			10220000	1111000	1275100	1272800	1563200	653530	1205200	0	1428800	1238200	0	0	87177	247520	0	0	27533	0	0	0	2372.5	107610	1373	1409	1324	10174;10175;10176;10177;10178;10179;10180;10181;10182;10183;10184;10185;10186;10187;10188;10189	7705;7706;7707;7708;7709;7710;7711;7712;7713;7714;7715;7716;7717;7718;7719	7705				15
Vcl	ALASQLQDSLK	Unmodified	1	1	1				1	1		1	1	1										1172.64	0.640102	2104	Q64727	Vinculin	yes	yes	0	0	0	0	0	By matching	By MS/MS	By matching	By matching	By matching	By matching		By matching	By matching													NaN	NaN			37.794	38.374	2	0.010674	6328	Trempe_2_Slot1-38_1_4255	41.796	28.522			186830	25369	28650	24051	25226	20593	18812	0	24271	19860	0	0	0	0	0	0	0	0	0	0	0	0	1375	2104	1325	10201;10202;10203;10204;10205;10206;10207;10208	7730	7730				1
Acot11	ALATFVAHR	Unmodified							1			1												984.551	0.550499	2643	Q8VHQ9;A2AVR6	Acyl-coenzyme A thioesterase 11	yes	no	0	0	0	0	0	By MS/MS	By MS/MS																				NaN	NaN			23.569	23.817	2	0.0013487	3214	Trempe_2_Slot1-38_1_4255	62.88	49.328			72991	37594	35397	0	0	0	0	0	0	0	0	0	0	0	0	0	0	0	0	0	0	0	1376	2643	1326	10209;10210	7731;7732	7732				2
Fahd2	ALATQLPVIPR	Unmodified	1	1	1		2		1	1		1	1	1									1	1177.72	0.718293	145	A0A0R4J094;Q3TC72	Fumarylacetoacetate hydrolase domain-containing protein 2A	yes	no	0	0	0	0	0	By matching	By matching	By matching	By MS/MS	By MS/MS	By MS/MS		By MS/MS	By MS/MS			By MS/MS									By MS/MS	1.67	0.471	1	2	55.315	55.738	2	1.744e-05	6654	Trempe_4_Slot1-40_1_4258	115.86	106.47			936050	119900	107770	108800	140110	108420	98250	0	105770	85158	0	0	49628	0	0	0	0	0	0	0	0	12239	1377	145	1327	10211;10212;10213;10214;10215;10216;10217;10218;10219;10220;10221	7733;7734;7735;7736;7737;7738;7739;7740	7736				8
Lace1	ALAVCHGPLDHYDFLIK	Unmodified	1	1								1		1										1967.99	0.992753	1955	Q3V384;E9Q4K2	Lactation elevated protein 1	yes	no	0	0	0	0	0		By matching	By matching			By matching		By MS/MS														NaN	NaN			62.524	63.152	3	0.00015437	19265	Trempe_8_Slot1-44_1_4265	46.768	41.951			96725	0	4456.7	30362	0	0	21091	0	40815	0	0	0	0	0	0	0	0	0	0	0	0	0	1378	1955	1328	10222;10223;10224;10225	7741	7741				1
Arpc5l	ALAVGGLGSIIR	Unmodified	1	1	1				1	1		1	1	1		1							1	1125.69	0.686993	3054	Q9D898	Actin-related protein 2/3 complex subunit 5-like protein	yes	yes	0	0	0	0	0	By MS/MS	By MS/MS	By MS/MS	By MS/MS	By MS/MS	By MS/MS		By MS/MS	By MS/MS				By MS/MS								By MS/MS	2	0		2	63.376	63.793	2	1.2342e-05	5724	Trempe_3_Slot1-39_1_4257	104.39	80.819			1032100	122710	127360	152810	135130	97579	112510	0	142120	129660	0	0	0	1953.3	0	0	0	0	0	0	0	10298	1379	3054	1329	10226;10227;10228;10229;10230;10231;10232;10233;10234;10235	7742;7743;7744;7745;7746;7747;7748;7749;7750;7751	7746				10
Pcx;Pc	ALAVSDLNR	Unmodified	1	2	1				1	1		2	1	1										957.524	0.524344	944	G5E8R3;E9QPD7;Q05920	Pyruvate carboxylase;Pyruvate carboxylase, mitochondrial	yes	no	0	0	0	0	0	By MS/MS	By MS/MS	By MS/MS	By MS/MS	By MS/MS	By MS/MS		By MS/MS	By MS/MS													NaN	NaN			26.557	27.081	2	2.4005e-05	2920	Trempe_1_Slot1-37_1_4253	90.308	68.38			1265300	159990	177570	175080	182340	155390	147100	0	114550	153330	0	0	0	0	0	0	0	0	0	0	0	0	1380	944	1330	10236;10237;10238;10239;10240;10241;10242;10243;10244;10245	7752;7753;7754;7755;7756;7757;7758;7759	7752				8
Sptan1	ALCAEADRLQQSHPLSASQIQVK	Unmodified	2	2	2				2	2		2	2	2										2549.3	0.302019	539;538	A3KGU5;E9Q447;A3KGU7;A3KGU9;P16546	Spectrin alpha chain, non-erythrocytic 1	no	no	0	0	0	0	1	By MS/MS	By MS/MS	By MS/MS	By MS/MS	By MS/MS	By MS/MS		By MS/MS	By MS/MS													NaN	NaN			42.282	42.861	3;4	8.0687e-05	23915	Trempe_2_Slot1-38_1_4255	57.476	50.795			2526400	257630	278090	432300	307670	198060	255810	0	376230	420660	0	0	0	0	0	0	0	0	0	0	0	0	1381	538;539	1331	10246;10247;10248;10249;10250;10251;10252;10253;10254;10255;10256;10257;10258;10259;10260;10261	7760;7761;7762;7763;7764;7765;7766;7767;7768;7769;7770;7771;7772;7773	7761				14
Cst3	ALCSFQIYSVPWK	Unmodified	1		1					1		1	1	1										1597.8	0.796285	1384	P21460	Cystatin-C	yes	yes	0	0	0	0	0		By MS/MS	By MS/MS	By MS/MS	By matching			By MS/MS	By MS/MS													NaN	NaN			78.115	78.516	2	0.00031303	16458	Trempe_3_Slot1-39_1_4257	61.194	50.944			661780	0	81528	176270	96866	23232	0	0	122380	161500	0	0	0	0	0	0	0	0	0	0	0	0	1382	1384	1332	10262;10263;10264;10265;10266;10267	7774;7775;7776;7777;7778	7775				5
Mrps9	ALCSFVTEDEVEWMR	Unmodified	1		1							1		1										1870.82	0.82297	3043	Q9D7N3	28S ribosomal protein S9, mitochondrial	yes	yes	0	0	0	0	0		By matching	By matching					By MS/MS	By matching													NaN	NaN			75.983	76.445	2	1.5817e-14	18004	Trempe_8_Slot1-44_1_4265	138	124.2			155730	0	18079	47589	0	0	0	0	42655	47402	0	0	0	0	0	0	0	0	0	0	0	0	1383	3043	1333	10268;10269;10270;10271	7779	7779				1
Timm10b	ALDAEEEACLHSCAGK	Unmodified	2	2	2				2	2		2	2	2										1759.75	0.750534	3308	Q9WV96;D3YVK5;A0A1B0GSU2;D3YVK4	Mitochondrial import inner membrane translocase subunit Tim10 B	yes	no	0	0	0	0	0	By MS/MS	By MS/MS	By MS/MS	By MS/MS	By MS/MS	By MS/MS		By MS/MS	By MS/MS													NaN	NaN			24.174	24.644	2;3	5.8408e-16	15675	Trempe_9_Slot1-45_1_4267	123.92	120.84			740420	89088	83949	109710	77964	57646	62067	0	119550	140450	0	0	0	0	0	0	0	0	0	0	0	0	1384	3308	1334	10272;10273;10274;10275;10276;10277;10278;10279;10280;10281;10282;10283;10284;10285;10286;10287	7780;7781;7782;7783;7784;7785;7786;7787;7788;7789;7790;7791;7792;7793;7794;7795	7794				16
Praf2	ALDDFVLGSAR	Unmodified	1	1	1				1	1		1	1	1										1162.6	0.598237	3169	Q9JIG8	PRA1 family protein 2	yes	yes	0	0	0	0	0	By MS/MS	By MS/MS	By MS/MS	By MS/MS	By MS/MS	By MS/MS		By MS/MS	By MS/MS													NaN	NaN			53.74	54.319	2	0.00044802	6587	Trempe_6_Slot1-42_1_4262	78.932	57.657			1085500	113920	118190	150940	137020	113330	142540	0	132770	176740	0	0	0	0	0	0	0	0	0	0	0	0	1385	3169	1335	10288;10289;10290;10291;10292;10293;10294;10295	7796;7797;7798;7799;7800;7801;7802;7803	7801				8
Rexo2	ALDDISESIK	Unmodified	1	1	1				1	1		1	1	1										1089.56	0.555369	3059	Q9D8S4	Oligoribonuclease, mitochondrial	yes	yes	0	0	0	0	0	By MS/MS	By MS/MS	By MS/MS	By matching	By MS/MS	By MS/MS		By MS/MS	By matching													NaN	NaN			35.14	35.717	2	0.0044743	5048	Trempe_3_Slot1-39_1_4257	47.561	31.104			399080	55617	52500	57895	54371	45956	36872	0	51950	43922	0	0	0	0	0	0	0	0	0	0	0	0	1386	3059	1336	10296;10297;10298;10299;10300;10301;10302;10303	7804;7805;7806;7807;7808;7809	7806				6
Scn2a1	ALDEIKPLEDLNNKK	Unmodified	1	1	1					1				1										1738.95	0.946514	435	B1AWN6;A0A5H1ZRM8;A9JQD3	Sodium channel protein	yes	no	0	0	0	0	2			By MS/MS	By matching		By MS/MS		By MS/MS	By MS/MS													NaN	NaN			42.074	42.746	3	0.00019518	19509	Trempe_3_Slot1-39_1_4257	84.309	78.922			165690	0	0	45756	27375	0	28366	0	26689	37506	0	0	0	0	0	0	0	0	0	0	0	0	1387	435	1337	10304;10305;10306;10307;10308	7810;7811;7812;7813	7810				4
Atp6v1a	ALDEYYDK	Unmodified	2	1					1	1		1	1	1										1015.45	0.449842	1541	P50516	V-type proton ATPase catalytic subunit A	yes	yes	0	0	0	0	0	By MS/MS	By MS/MS	By MS/MS	By matching	By MS/MS	By MS/MS		By MS/MS														NaN	NaN			20.343	20.768	2	0.049919	3710	Trempe_1_Slot1-37_1_4253	37.722	19.32			2123100	370710	343380	362500	360840	308990	342790	0	33840	0	0	0	0	0	0	0	0	0	0	0	0	0	1388	1541	1338	10309;10310;10311;10312;10313;10314;10315;10316	7814;7815;7816;7817;7818;7819	7814				6
Cst3	ALDFAVSEYNK	Unmodified	1	1	1				1	1		1	1	1										1255.61	0.608468	1384	P21460;A2APX3	Cystatin-C	yes	no	0	0	0	0	0	By matching	By MS/MS	By MS/MS	By matching	By MS/MS	By matching		By MS/MS	By MS/MS													NaN	NaN			44.139	44.725	2	0.0074921	8462	Trempe_3_Slot1-39_1_4257	48.785	37.425			689100	68579	73843	103940	84722	78754	77282	0	98311	103660	0	0	0	0	0	0	0	0	0	0	0	0	1389	1384	1339	10317;10318;10319;10320;10321;10322;10323;10324	7820;7821;7822;7823;7824	7821				5
Actn4;Actn1	ALDFIASK	Unmodified		1	2				1			2	1	1										863.475	0.475269	279;437;872	P57780;A0A1L1SV25;A1BN54;Q7TPR4;E9Q2W9	Alpha-actinin-4;Alpha-actinin-1	no	no	0	0	0	0	0	By MS/MS	By MS/MS			By matching	By MS/MS		By matching	By matching													NaN	NaN			37.075	37.607	2	0.009886	1884	Trempe_6_Slot1-42_1_4262	58.426	46.777			215960	40159	42483	0	0	33116	33381	0	31720	35096	0	0	0	0	0	0	0	0	0	0	0	0	1390	279;437;872	1340	10325;10326;10327;10328;10329;10330;10331;10332	7825;7826;7827	7827				3
Sgtb	ALDLDPENDSYK	Unmodified	1	1	1				1	1		1	1											1378.63	0.62524	2611	Q8VD33;E0CX61	Small glutamine-rich tetratricopeptide repeat-containing protein beta	yes	no	0	0	0	0	0	By matching	By matching	By MS/MS	By matching	By matching	By matching			By matching													NaN	NaN			37.387	37.937	2	0.0060017	11331	Trempe_3_Slot1-39_1_4257	31.425	26.274			214890	21382	26193	38784	30204	31300	32866	0	0	34156	0	0	0	0	0	0	0	0	0	0	0	0	1393	2611	1343	10348;10349;10350;10351;10352;10353;10354	7837	7837				1
Acaa2	ALDLDPSK	Unmodified			1				1															857.449	0.449448	2418	Q8BWT1	3-ketoacyl-CoA thiolase, mitochondrial	yes	yes	0	0	0	0	0	By matching								By MS/MS													NaN	NaN			23.109	23.315	2	0.13119	1212	Trempe_9_Slot1-45_1_4267	20.234	11.471			129730	74306	0	0	0	0	0	0	0	55419	0	0	0	0	0	0	0	0	0	0	0	0	1394	2418	1344	10355;10356	7838	7838				1
Stip1	ALDLDSSCK	Unmodified	1	1	1				1	1		1	1			2								1007.46	0.459361	2021	Q60864	Stress-induced-phosphoprotein 1	yes	yes	0	0	0	0	0	By MS/MS	By MS/MS	By MS/MS	By MS/MS	By MS/MS	By MS/MS			By matching				By MS/MS									1.5	0.5	1	1	16.784	16.999	2	0.0030233	3541	Trempe_2_Slot1-38_1_4255	72.038	61.336			459520	61744	61939	76170	68020	75950	52358	0	0	28716	0	0	0	34627	0	0	0	0	0	0	0	0	1395	2021	1345	10357;10358;10359;10360;10361;10362;10363;10364;10365	7839;7840;7841;7842;7843;7844;7845	7841				7
Pdia6	ALDLFSDNAPPPELLEIINEDIAKK	Unmodified	1	1	1									1										2764.45	0.453477	1869	Q3TML0;Q922R8	Protein disulfide-isomerase A6	yes	no	0	0	0	0	1			By MS/MS			By MS/MS		By matching	By MS/MS													NaN	NaN			108.09	108.25	3	2.0636e-10	29246	Trempe_3_Slot1-39_1_4257	61.211	59.96			87376	0	0	19479	0	0	31858	0	7015.3	29024	0	0	0	0	0	0	0	0	0	0	0	0	1396	1869	1346	10366;10367;10368;10369	7846;7847;7848	7846				3
Mapk1	ALDLLDK	Unmodified		1	1				1	1		1	1	1										786.449	0.448719	1716	P63085;A0A338P736	Mitogen-activated protein kinase 1	yes	no	0	0	0	0	0	By MS/MS	By MS/MS		By MS/MS	By MS/MS	By MS/MS		By MS/MS	By matching													NaN	NaN			35.887	36.452	2	0.011272	1102	Trempe_4_Slot1-40_1_4258	63.301	16.499			279460	39096	45390	0	49869	42295	43305	0	43471	16030	0	0	0	0	0	0	0	0	0	0	0	0	1397	1716	1347	10370;10371;10372;10373;10374;10375;10376	7849;7850;7851;7852;7853;7854	7851				6
Gcat	ALDLLMESNAIIQSMAAK	Unmodified	1	1	1					1				1										1917.99	0.99037	1235	O88986;E9PWY6	2-amino-3-ketobutyrate coenzyme A ligase, mitochondrial	yes	no	0	0	0	0	0			By MS/MS	By MS/MS		By MS/MS		By MS/MS	By MS/MS													NaN	NaN			103.66	103.77	2	2.1966e-27	18157	Trempe_9_Slot1-45_1_4267	159.82	150.24			145990	0	0	31527	23030	0	32551	0	22704	36179	0	0	0	0	0	0	0	0	0	0	0	0	1398	1235	1348	10377;10378;10379;10380;10381	7855;7856;7857;7858;7859	7859				5
Ap3d1	ALDLLYGMVSK	Unmodified		1								1	1											1208.65	0.647496	1170	O54774	AP-3 complex subunit delta-1	yes	yes	0	0	0	0	0		By MS/MS			By matching	By MS/MS																NaN	NaN			70.511	70.973	2	0.069606	7042	Trempe_2_Slot1-38_1_4255	14.455	6.454			45547	0	8420.1	0	0	5109.8	32017	0	0	0	0	0	0	0	0	0	0	0	0	0	0	0	1399	1170	1349	10382;10383;10384	7860;7861	7860				2
Uqcrb	ALDLTMR	Unmodified	1	1	1					1		1		1										818.432	0.432024	2846	Q9CQB4;Q9D855	Cytochrome b-c1 complex subunit 7	yes	no	0	0	0	0	0		By MS/MS	By MS/MS	By MS/MS		By MS/MS		By matching	By MS/MS													NaN	NaN			33.343	33.937	2	0.0026549	1435	Trempe_6_Slot1-42_1_4262	84.699	47.091			311080	0	23184	60438	32611	0	143240	0	10474	41131	0	0	0	0	0	0	0	0	0	0	0	0	1400	2846	1350	10385;10386;10387;10388;10389;10390	7862;7863;7864;7865;7866	7865				5
Shank1	ALDPASPLGLALAAR	Unmodified	1	1	1				1	1		1	1	1										1434.82	0.819463	715	D3YZU5;D3YZU4;D3YZU1	SH3 and multiple ankyrin repeat domains protein 1	yes	no	0	0	0	0	0	By MS/MS	By MS/MS	By matching	By MS/MS	By matching	By matching		By MS/MS	By MS/MS													NaN	NaN			76.003	76.418	2	5.6647e-12	11792	Trempe_2_Slot1-38_1_4255	106	98.002			465050	56460	45330	86339	42479	37660	62854	0	61366	72565	0	0	0	0	0	0	0	0	0	0	0	0	1402	715	1352	10395;10396;10397;10398;10399;10400;10401;10402	7870;7871;7872;7873;7874	7871				5
Tkt	ALDPRNPHNDRFVLSK	Unmodified														5		1						1877.99	0.986028	1480	P40142;A0A286YE28	Transketolase	yes	no	0	0	0	0	2													By MS/MS			By matching						1.67	0.471	2	4	28.82	28.795	3;4	0.023068	5102	Trempe_13b_Slot1-49_1_4288	15.528	9.5005			127130	0	0	0	0	0	0	0	0	0	0	0	0	125640	0	0	1496	0	0	0	0	0	1403	1480	1353	10403;10404;10405;10406;10407;10408	7875;7876;7877;7878	7876				4
Ppp2cb;Ppp2ca	ALDRLQEVPHEGPMCDLLWSDPDDRGGWGISPR	Unmodified	1																					3773.77	0.767862	1674;1733	P62715;P63330	Serine/threonine-protein phosphatase 2A catalytic subunit beta isoform;Serine/threonine-protein phosphatase 2A catalytic subunit alpha isoform	no	no	0	0	0	0	2			By MS/MS																			NaN	NaN			79.351	79.809	4	0.15977	31397	Trempe_3_Slot1-39_1_4257	0.0041495	0.0041495			31397	0	0	31397	0	0	0	0	0	0	0	0	0	0	0	0	0	0	0	0	0	0	1404	1674;1733	1354	10409	7879	7879				1
Dmxl2	ALDTLLEQTPK	Unmodified							1					1										1227.67	0.671068	2385	Q8BPN8;F6RYL8	DmX-like protein 2	no	no	0	0	0	0	0	By MS/MS							By MS/MS														NaN	NaN			47.452	47.994	2	0.00094722	5806	Trempe_8_Slot1-44_1_4265	81.099	60.865			56017	16860	0	0	0	0	0	0	39157	0	0	0	0	0	0	0	0	0	0	0	0	0	1405	2385	1355	10410;10411	7880;7881	7881				2
Dmxl2	ALDTLLEQTPKEDDEQQVIIK	Unmodified	1	2	1				1	1		1												2425.26	0.2588	2385	Q8BPN8;F6RYL8	DmX-like protein 2	no	no	0	0	0	0	1	By MS/MS	By MS/MS	By MS/MS	By MS/MS		By MS/MS			By matching													NaN	NaN			58.78	59.348	3	7.9839e-14	24975	Trempe_4_Slot1-40_1_4258	85.742	65.452			410090	25651	68997	101400	64679	0	73869	0	0	75492	0	0	0	0	0	0	0	0	0	0	0	0	1406	2385	1356	10412;10413;10414;10415;10416;10417;10418	7882;7883;7884;7885;7886	7885				5
Pabpc1;Pabpc6;Pabpc2	ALDTMNFDVIK	Unmodified	1	1	1					1		1	1	1										1265.63	0.632574	1434	P29341;Q9D4E6;A0A2I3BR37;Q62029	Polyadenylate-binding protein 1;Polyadenylate-binding protein	yes	no	0	0	0	0	0		By MS/MS	By MS/MS	By MS/MS	By matching	By MS/MS		By MS/MS	By MS/MS													NaN	NaN			59.863	60.46	2	0.00033279	8729	Trempe_6_Slot1-42_1_4262	64.064	26.342			395610	0	21191	98280	56905	21838	68738	0	49547	79110	0	0	0	0	0	0	0	0	0	0	0	0	1407	1434	1357	10419;10420;10421;10422;10423;10424;10425	7887;7888;7889;7890;7891;7892	7890				6
Stim1	ALDTVLFGPPLLTR	Unmodified	1						1			1		1										1511.87	0.871165	229	A0A1B0GR78;A0A1B0GRA5;P70302	Stromal interaction molecule 1	yes	no	0	0	0	0	0	By matching	By matching	By MS/MS					By MS/MS														NaN	NaN			92.556	92.604	2	0.00013578	14462	Trempe_3_Slot1-39_1_4257	39.293	31.735			72420	12836	16332	17520	0	0	0	0	25732	0	0	0	0	0	0	0	0	0	0	0	0	0	1408	229	1358	10426;10427;10428;10429	7893;7894	7893				2
Pcmt1	ALDVGSGSGILTACFAR	Unmodified	2	2	2				2	2		1	1	2		2							1	1693.85	0.845755	793	F7D432;E9PWE0;E0CYV0;P23506;F6V9F1	Protein-L-isoaspartate O-methyltransferase;Protein-L-isoaspartate(D-aspartate) O-methyltransferase	yes	no	0	0	0	0	0	By MS/MS	By MS/MS	By MS/MS	By MS/MS	By MS/MS	By MS/MS		By MS/MS	By MS/MS				By MS/MS								By matching	1.67	0.471	1	2	66.474	66.896	2	9.3222e-34	15064	Trempe_8_Slot1-44_1_4265	203.93	186.94			1570600	143710	155880	251930	220250	93022	166880	0	213790	216440	0	0	0	90428	0	0	0	0	0	0	0	18314	1409	793	1359	10430;10431;10432;10433;10434;10435;10436;10437;10438;10439;10440;10441;10442;10443;10444;10445;10446	7895;7896;7897;7898;7899;7900;7901;7902;7903;7904;7905;7906;7907;7908	7906				14
Csnk2a1	ALDYCHSMGIMHR	Unmodified	1	1	1				1	1		1		1										1589.69	0.690122	2017	Q60737;A2ANR6	Casein kinase II subunit alpha	yes	no	0	0	0	0	0	By matching	By matching	By MS/MS	By MS/MS		By MS/MS		By MS/MS	By MS/MS													NaN	NaN			32.776	33.327	3	6.4393e-06	12386	Trempe_9_Slot1-45_1_4267	53.028	43.514			249830	23042	24820	46175	32980	0	38480	0	44008	40321	0	0	0	0	0	0	0	0	0	0	0	0	1410	2017	1360	10447;10448;10449;10450;10451;10452;10453	7909;7910;7911;7912;7913	7913				5
Idh1	ALEDVCIETIEAGFMTK	Unmodified	1																					1925.91	0.911451	1229	O88844	Isocitrate dehydrogenase [NADP] cytoplasmic	yes	yes	0	0	0	0	0			By MS/MS																			NaN	NaN			87.677	87.94	2	5.1654e-13	22727	Trempe_3_Slot1-39_1_4257	87.727	76.756			39874	0	0	39874	0	0	0	0	0	0	0	0	0	0	0	0	0	0	0	0	0	0	1411	1229	1361	10454	7914	7914				1
Myh10	ALEEALEAKEEFER	Unmodified	1	1	1					1		1												1662.81	0.810081	1900	Q3UH59;Q61879;Q5SV64	Myosin-10	yes	no	0	0	0	0	1		By matching	By MS/MS	By matching		By MS/MS			By MS/MS													NaN	NaN			42.591	43.183	2	8.1622e-09	13875	Trempe_9_Slot1-45_1_4267	89.382	68.021			112860	0	11673	35040	16234	0	26995	0	0	22920	0	0	0	0	0	0	0	0	0	0	0	0	1412	1900	1362	10455;10456;10457;10458;10459	7915;7916;7917	7917				3
Myh10	ALEEALEAKEEFERQNK	Unmodified					1									1							1	2033.01	0.00654853	1900	Q3UH59;Q61879;Q5SV64	Myosin-10	yes	no	0	0	0	0	2												By MS/MS	By MS/MS								By matching	1.33	0.471	2	1	40.113	40.136	3	0.0019713	5606	Trempe_13b_Slot1-49_1_4288	37.146	29.57			46171	0	0	0	0	0	0	0	0	0	0	0	15298	22468	0	0	0	0	0	0	0	8405.4	1413	1900	1363	10460;10461;10462	7918;7919	7919				2
Myh9	ALEEAMEQK	Unmodified	1										1											1047.49	0.490661	2615	Q8VDD5	Myosin-9	yes	yes	0	0	0	0	0			By MS/MS		By matching																	NaN	NaN			14.174	14.533	2	0.060469	4307	Trempe_3_Slot1-39_1_4257	29.31	20.547			37649	0	0	26288	0	11361	0	0	0	0	0	0	0	0	0	0	0	0	0	0	0	0	1414	2615	1364	10463;10464	7920	7920				1
Tppp3	ALEELATK	Unmodified	1	1	1				1	1		1	1	1		2					1		2	873.481	0.480748	2896	Q9CRB6	Tubulin polymerization-promoting protein family member 3	yes	yes	0	0	0	0	0	By matching	By MS/MS	By MS/MS	By MS/MS	By MS/MS	By MS/MS		By matching	By matching				By MS/MS				By matching				By MS/MS	1.6	0.49	2	3	18.82	19.01	2	0.0045769	1713	Trempe_5_Slot1-41_1_4260	67.464	41.241			405250	42828	48070	53809	57015	50091	60549	0	14904	6487.7	0	0	0	49933	0	0	0	552.64	0	0	0	21013	1415	2896	1365	10465;10466;10467;10468;10469;10470;10471;10472;10473;10474;10475;10476;10477	7921;7922;7923;7924;7925;7926;7927;7928	7927				8
Stmn2	ALEENNNFSK	Unmodified	1	1			2			1		1	1	1		2		2		2	2		2	1164.54	0.541116	1576	P55821	Stathmin-2	yes	yes	0	0	0	0	0		By MS/MS	By MS/MS	By MS/MS	By MS/MS	By MS/MS		By MS/MS				By MS/MS	By MS/MS			By MS/MS	By MS/MS			By MS/MS	By MS/MS	1.5	0.5	6	6	11.815	11.882	2	6.355e-05	6401	Trempe_4_Slot1-40_1_4258	85.716	0			2448000	0	203160	228790	246420	244640	234010	0	180770	0	0	0	211370	315860	0	0	170680	68786	0	0	74628	268860	1416	1576	1366	10478;10479;10480;10481;10482;10483;10484;10485;10486;10487;10488;10489;10490;10491;10492;10493;10494;10495	7929;7930;7931;7932;7933;7934;7935;7936;7937;7938;7939;7940;7941;7942;7943;7944;7945;7946	7943				18
Stmn3	ALEENNNFSR	Unmodified	2	1					1	1		1	1											1192.55	0.547264	1194	O70166	Stathmin-3	yes	yes	0	0	0	0	0	By MS/MS	By MS/MS	By MS/MS	By MS/MS	By MS/MS	By MS/MS																NaN	NaN			14.348	14.612	2	0.00023542	6714	Trempe_2_Slot1-38_1_4255	76.572	41.791			210560	31610	30573	46340	31433	32403	38198	0	0	0	0	0	0	0	0	0	0	0	0	0	0	0	1417	1194	1367	10496;10497;10498;10499;10500;10501;10502	7947;7948;7949;7950;7951;7952	7948				6
Adgrl1;Lphn1	ALEEPLLLPR	Unmodified		1	1				1	1														1149.68	0.675759	882	H7BX15;E9Q3V9;E9Q9Q9;Q80TR1;F6YP92	Latrophilin-1	yes	no	0	0	0	0	0	By MS/MS			By matching		By MS/MS			By matching													NaN	NaN			58.221	58.762	2	0.0096651	6334	Trempe_6_Slot1-42_1_4262	58.426	44.431			129450	29876	0	0	26807	0	36379	0	0	36387	0	0	0	0	0	0	0	0	0	0	0	0	1418	882	1368	10503;10504;10505;10506	7953;7954	7954				2
Nbea	ALEGPENCLFPR	Unmodified		1										1										1401.67	0.671085	3133	Q9EPN1;A0A5F8MPY6	Neurobeachin	yes	no	0	0	0	0	0						By matching		By MS/MS														NaN	NaN			49.746	50.573	2	0.086474	9151	Trempe_8_Slot1-44_1_4265	27.589	10.119			18131	0	0	0	0	0	11212	0	6919.5	0	0	0	0	0	0	0	0	0	0	0	0	0	1420	3133	1370	10513;10514	7958	7958				1
Dync1h1	ALEHAFKLEHIMDLTR	Unmodified	1	1																				1923	0.00365218	3163	Q9JHU4	Cytoplasmic dynein 1 heavy chain 1	yes	yes	0	0	0	0	1			By matching			By MS/MS																NaN	NaN			55.119	55.873	4	0.14963	21850	Trempe_6_Slot1-42_1_4262	4.3065	0			16415	0	0	11555	0	0	4859.5	0	0	0	0	0	0	0	0	0	0	0	0	0	0	0	1421	3163	1371	10515;10516	7959	7959				1
Gpd2	ALEHFPMLQK	Unmodified	2	3	2				2	2		3	2	2										1212.63	0.632514	2101	Q64521;A2AQR0	Glycerol-3-phosphate dehydrogenase, mitochondrial;Glycerol-3-phosphate dehydrogenase	yes	no	0	0	0	0	0	By MS/MS	By MS/MS	By MS/MS	By MS/MS	By MS/MS	By MS/MS		By MS/MS	By MS/MS													NaN	NaN			41.385	41.965	2;3	0.00016363	5524	Trempe_8_Slot1-44_1_4265	88.921	48.534			2331100	214320	225820	445880	219390	28355	389390	0	359570	448350	0	0	0	0	0	0	0	0	0	0	0	0	1422	2101	1372	10517;10518;10519;10520;10521;10522;10523;10524;10525;10526;10527;10528;10529;10530;10531;10532;10533;10534	7960;7961;7962;7963;7964;7965;7966;7967;7968;7969;7970;7971;7972;7973;7974	7972				15
Cltc	ALEHFTDLYDIK	Unmodified	2	2	2				3	3		2	3	2										1463.73	0.729645	2004	Q68FD5;Q5SXR6	Clathrin heavy chain 1;Clathrin heavy chain	yes	no	0	0	0	0	0	By MS/MS	By MS/MS	By MS/MS	By MS/MS	By MS/MS	By MS/MS		By MS/MS	By MS/MS													NaN	NaN			53.265	53.828	2;3	1.6125e-08	9869	Trempe_9_Slot1-45_1_4267	110.52	84.908			6923800	926500	870850	820030	842220	787880	755750	0	1282100	638450	0	0	0	0	0	0	0	0	0	0	0	0	1423	2004	1373	10535;10536;10537;10538;10539;10540;10541;10542;10543;10544;10545;10546;10547;10548;10549;10550;10551;10552;10553	7975;7976;7977;7978;7979;7980;7981;7982;7983;7984;7985;7986;7987;7988;7989;7990;7991;7992	7991				18
Cltc	ALEHFTDLYDIKR	Unmodified	2	3	2				1	2		2	1	1										1619.83	0.830756	2004	Q68FD5;Q5SXR6	Clathrin heavy chain 1;Clathrin heavy chain	yes	no	0	0	0	0	1	By MS/MS	By MS/MS	By MS/MS	By MS/MS	By MS/MS	By MS/MS		By MS/MS	By MS/MS													NaN	NaN			45.908	46.518	3;4	1.3297e-13	16962	Trempe_3_Slot1-39_1_4257	160.98	138.93			1440100	113360	123880	330380	198630	40212	253410	0	55845	324350	0	0	0	0	0	0	0	0	0	0	0	0	1424	2004	1374	10554;10555;10556;10557;10558;10559;10560;10561;10562;10563;10564;10565;10566;10567	7993;7994;7995;7996;7997;7998;7999;8000;8001;8002;8003;8004;8005	7997				13
Immt	ALEHHRSEIQAEQDR	Unmodified	1	2					2	2		1	2											1817.88	0.876872	2464;902;199	A0A0U1RP81;E9Q800;E9QAY6;Q8CAQ8	MICOS complex subunit Mic60	no	no	0	0	0	0	1	By MS/MS	By MS/MS	By MS/MS	By MS/MS	By MS/MS	By MS/MS																NaN	NaN			5.4217	5.4302	3;4	6.449e-09	20204	Trempe_6_Slot1-42_1_4262	81.908	70.936			150410	15435	8113.4	25577	19770	17335	64178	0	0	0	0	0	0	0	0	0	0	0	0	0	0	0	1425	199;902;2464	1375	10568;10569;10570;10571;10572;10573;10574;10575;10576;10577	8006;8007;8008;8009;8010;8011;8012	8012				7
Immt	ALEHHRSEIQAEQDRK	Unmodified	2	1					1	2		1	2											1945.97	0.971835	2464;902;199	A0A0U1RP81;E9Q800;E9QAY6;Q8CAQ8	MICOS complex subunit Mic60	no	no	0	0	0	0	2	By MS/MS	By MS/MS	By MS/MS	By MS/MS	By MS/MS	By MS/MS																NaN	NaN			4.7184	4.7406	3;4	4.6263e-18	22126	Trempe_6_Slot1-42_1_4262	133.07	94.489			129360	9077.1	8412.4	37776	25948	19787	28356	0	0	0	0	0	0	0	0	0	0	0	0	0	0	0	1426	199;902;2464	1376	10578;10579;10580;10581;10582;10583;10584;10585;10586	8013;8014;8015;8016;8017;8018;8019	8019				7
Hspa12a	ALEIFAYALQYFK	Unmodified	2	2	2				1	1				1										1575.83	0.833717	2520	Q8K0U4;A0A494BAN0;A0A494B917;A0A494BAN9	Heat shock 70 kDa protein 12A	yes	no	0	0	0	0	0	By matching		By MS/MS	By MS/MS		By MS/MS		By matching	By MS/MS													NaN	NaN			110.47	110.6	2	6.482e-07	15930	Trempe_3_Slot1-39_1_4257	85.622	70.474			242070	5272.3	0	45572	19686	0	79941	0	15864	75733	0	0	0	0	0	0	0	0	0	0	0	0	1427	2520	1377	10587;10588;10589;10590;10591;10592;10593;10594;10595	8020;8021;8022;8023;8024;8025;8026	8021				7
Pex5l	ALEIQPGFIR	Unmodified	1	1	1				1	1		1		1										1142.64	0.644794	703	F8SLP9;D3YYH0;F8SLQ3;F8SLQ1;Q8C437	PEX5-related protein	yes	no	0	0	0	0	0	By MS/MS	By MS/MS	By MS/MS	By MS/MS		By MS/MS		By MS/MS	By MS/MS													NaN	NaN			54.847	55.431	2	0.0024323	4409	Trempe_8_Slot1-44_1_4265	58.916	22.705			652190	100860	96990	124470	3502.4	0	98364	0	116500	111510	0	0	0	0	0	0	0	0	0	0	0	0	1428	703	1378	10596;10597;10598;10599;10600;10601;10602	8027;8028;8029;8030;8031;8032;8033	8032				7
Taco1	ALELAIEAGAEDVK	Unmodified	1	1	1				1	1		1	1	1										1427.75	0.750775	2521	Q8K0Z7	Translational activator of cytochrome c oxidase 1	yes	yes	0	0	0	0	0	By matching	By matching	By matching	By MS/MS	By matching	By matching		By MS/MS	By matching													NaN	NaN			53.875	54.452	2	0.14035	12063	Trempe_4_Slot1-40_1_4258	26.465	1.6442			1458500	280560	201610	155910	197820	291670	94121	0	114970	121810	0	0	0	0	0	0	0	0	0	0	0	0	1429	2521	1379	10603;10604;10605;10606;10607;10608;10609;10610	8034;8035	8034				2
Sgta	ALELDPDNDTYK	Unmodified	1	1	1				1	1		1	1	1										1392.64	0.64089	284	Q8BJU0;A0A1W2P6P1	Small glutamine-rich tetratricopeptide repeat-containing protein alpha	yes	no	0	0	0	0	0	By matching	By MS/MS	By MS/MS	By MS/MS	By MS/MS	By MS/MS		By MS/MS	By MS/MS													NaN	NaN			35.835	36.412	2	0.00012745	8452	Trempe_9_Slot1-45_1_4267	66.664	55.962			546300	58541	67032	83112	58750	91470	61370	0	56878	69152	0	0	0	0	0	0	0	0	0	0	0	0	1430	284	1380	10611;10612;10613;10614;10615;10616;10617;10618	8036;8037;8038;8039;8040;8041;8042	8042				7
Myh11;Myh10	ALELDPNLYR	Unmodified	1	1	1				1	1		1	1	1										1202.63	0.629537	1900;344	A0A2R8VHF9;E9QPE7;A0A338P6K2;O08638;Q3UH59;Q61879;Q5SV64	Myosin-11;Myosin-10	no	no	0	0	0	0	0	By MS/MS	By MS/MS	By MS/MS	By MS/MS	By MS/MS	By MS/MS		By MS/MS	By MS/MS													NaN	NaN			51.728	52.317	2	4.6452e-05	7124	Trempe_1_Slot1-37_1_4253	90.761	76.766			550950	54013	39578	89788	60142	61147	94051	0	76121	76112	0	0	0	0	0	0	0	0	0	0	0	0	1431	344;1900	1381	10619;10620;10621;10622;10623;10624;10625;10626	8043;8044;8045;8046;8047;8048;8049;8050	8043				8
Myh9	ALELDSNLYR	Unmodified	1	1	1				1	1			1											1192.61	0.608802	2615	Q8VDD5	Myosin-9	yes	yes	0	0	0	0	0	By MS/MS		By MS/MS	By matching	By matching	By MS/MS			By MS/MS													NaN	NaN			44.479	45.063	2	0.0016304	7165	Trempe_6_Slot1-42_1_4262	54.436	38.855			333400	33855	0	81481	37041	49751	64866	0	0	66410	0	0	0	0	0	0	0	0	0	0	0	0	1432	2615	1382	10627;10628;10629;10630;10631;10632	8051;8052;8053;8054	8053				4
Msn	ALELEQERK	Unmodified	1	1					1			1	1											1114.6	0.598237	1405	P26041	Moesin	yes	yes	0	0	0	0	1	By matching	By matching	By MS/MS		By matching	By MS/MS																NaN	NaN			12.344	12.547	2	0.0019472	5513	Trempe_3_Slot1-39_1_4257	100.84	31.12			110000	21367	18018	29330	0	17411	23870	0	0	0	0	0	0	0	0	0	0	0	0	0	0	0	1433	1405	1383	10633;10634;10635;10636;10637	8055;8056	8055				2
Rilp	ALELLEK	Unmodified	1	1					1	1		1	1											814.48	0.48002	1989	Q5ND29	Rab-interacting lysosomal protein	yes	yes	0	0	0	0	0	By matching	By matching	By matching	By matching	By MS/MS	By MS/MS																NaN	NaN			33.168	33.724	2	0.022239	1198	Trempe_5_Slot1-41_1_4260	29.102	0			298930	47574	45565	51882	41098	54125	58687	0	0	0	0	0	0	0	0	0	0	0	0	0	0	0	1434	1989	1384	10638;10639;10640;10641;10642;10643	8057;8058	8057				2
Pdia3	ALEQFLQEYFDGNLK	Unmodified	1	1	1				1	1		1		1										1813.89	0.888665	1421	P27773	Protein disulfide-isomerase A3	yes	yes	0	0	0	0	0	By MS/MS	By MS/MS	By MS/MS	By MS/MS		By MS/MS		By MS/MS	By MS/MS													NaN	NaN			99.115	99.105	2	1.2299e-17	17133	Trempe_8_Slot1-44_1_4265	135.21	79.007			2476800	167020	134220	527310	294330	0	520900	0	321580	511400	0	0	0	0	0	0	0	0	0	0	0	0	1435	1421	1385	10644;10645;10646;10647;10648;10649;10650	8059;8060;8061;8062;8063;8064;8065	8064				7
Pdia3	ALEQFLQEYFDGNLKR	Unmodified	1	1																				1969.99	0.989776	1421	P27773	Protein disulfide-isomerase A3	yes	yes	0	0	0	0	1			By matching			By MS/MS																NaN	NaN			89.159	89.55	3	0.0043338	22399	Trempe_6_Slot1-42_1_4262	46.768	33.55			38118	0	0	8789.4	0	0	29329	0	0	0	0	0	0	0	0	0	0	0	0	0	0	0	1436	1421	1386	10651;10652	8066	8066				1
Sugt1	ALEQNPDDAQYYCQR	Unmodified	1	1	1				1	1		1	1	1		1								1869.8	0.795176	2915	Q9CX34	Suppressor of G2 allele of SKP1 homolog	yes	yes	0	0	0	0	0	By MS/MS	By MS/MS	By MS/MS	By MS/MS	By MS/MS	By MS/MS		By MS/MS	By MS/MS				By MS/MS									1	0	1		26.997	27.457	2	9.7244e-18	17995	Trempe_8_Slot1-44_1_4265	117.41	108.15			291550	37203	41595	37700	41157	20888	32050	0	37286	37856	0	0	0	5813.9	0	0	0	0	0	0	0	0	1437	2915	1387	10653;10654;10655;10656;10657;10658;10659;10660;10661	8067;8068;8069;8070;8071;8072;8073;8074;8075	8074				9
Dync1h1	ALERLEGVEGVAHIIDPK	Unmodified	1	1	1					1				1										1945.06	0.0632755	3163	Q9JHU4	Cytoplasmic dynein 1 heavy chain 1	yes	yes	0	0	0	0	1			By MS/MS	By MS/MS		By MS/MS		By MS/MS	By MS/MS													NaN	NaN			58.35	59.023	3	0.0011164	22988	Trempe_3_Slot1-39_1_4257	41.284	40.104			409650	0	0	104150	71212	0	56957	0	84795	92535	0	0	0	0	0	0	0	0	0	0	0	0	1438	3163	1388	10662;10663;10664;10665;10666	8076;8077;8078;8079;8080	8076				5
Pgk1	ALESPERPFLAILGGAK	Unmodified	2	3	3		1		3	2		3	3	3		3					1		1	1767.99	0.98832	1285	P09411;S4R2M7	Phosphoglycerate kinase 1;Phosphoglycerate kinase	yes	no	0	0	0	0	1	By MS/MS	By MS/MS	By MS/MS	By MS/MS	By MS/MS	By MS/MS		By MS/MS	By MS/MS			By matching	By MS/MS				By matching				By MS/MS	1.33	0.471	4	2	75.673	75.998	2;3	7.1923e-23	15838	Trempe_9_Slot1-45_1_4267	156.73	136.39			10479000	1132800	1156800	1623600	1320500	675940	1189600	0	1558800	1477300	0	0	2940.1	312870	0	0	0	1059.7	0	0	0	26716	1439	1285	1389	10667;10668;10669;10670;10671;10672;10673;10674;10675;10676;10677;10678;10679;10680;10681;10682;10683;10684;10685;10686;10687;10688;10689;10690;10691;10692;10693;10694	8081;8082;8083;8084;8085;8086;8087;8088;8089;8090;8091;8092;8093;8094;8095;8096;8097;8098;8099;8100;8101;8102	8101				22
Rptor	ALETIGANLQK	Unmodified	1																					1156.65	0.645187	453	A2ACM0;Q8K4Q0;E9PXZ5	Regulatory-associated protein of mTOR	yes	no	0	0	0	0	0			By MS/MS																			NaN	NaN			33.21	33.862	2	0.04157	6364	Trempe_3_Slot1-39_1_4257	50.834	18.286			69794	0	0	69794	0	0	0	0	0	0	0	0	0	0	0	0	0	0	0	0	0	0	1440	453	1390	10695	8103	8103				1
Map4	ALETMAEQTTDVVHSPSTDTTPGPDTEAALAK	Unmodified	1		1					1														3283.54	0.540196	1417	P27546	Microtubule-associated protein 4	yes	yes	0	0	0	0	0			By matching	By MS/MS					By MS/MS													NaN	NaN			52.622	53.238	3	0.047443	26193	Trempe_9_Slot1-45_1_4267	12.329	12.005			427980	0	0	51080	349240	0	0	0	0	27661	0	0	0	0	0	0	0	0	0	0	0	0	1441	1417	1391	10696;10697;10698	8104;8105	8105				2
Atg3	ALEVAEYLTPVLK	Unmodified	1	1					1															1444.82	0.817732	2827	Q9CPX6	Ubiquitin-like-conjugating enzyme ATG3	yes	yes	0	0	0	0	0	By MS/MS		By MS/MS			By MS/MS																NaN	NaN			82.617	82.911	2	0.00011951	12795	Trempe_6_Slot1-42_1_4262	65.879	58.322			134010	37271	0	51783	0	0	44957	0	0	0	0	0	0	0	0	0	0	0	0	0	0	0	1442	2827	1392	10699;10700;10701	8106;8107;8108	8108				3
Ogt	ALEVFPEFAAAHSNLASVLQQQGK	Unmodified		1	1																			2554.32	0.317987	2485	Q8CGY8	UDP-N-acetylglucosamine--peptide N-acetylglucosaminyltransferase 110 kDa subunit	yes	yes	0	0	0	0	0						By MS/MS			By MS/MS													NaN	NaN			88.966	89.402	3	1.1903e-06	27195	Trempe_6_Slot1-42_1_4262	37.769	37.017			100160	0	0	0	0	0	46637	0	0	53526	0	0	0	0	0	0	0	0	0	0	0	0	1443	2485	1393	10702;10703	8109;8110	8109				2
Cacnb1;Cacnb2;Cacnb3;Cacnb4	ALFDFLK	Unmodified	1		1				1	1			1	1										852.475	0.47454	1080;742;176	A2A542;A2A545;A2A543;A0A0R4J194;Q8R3Z5;A0A0A6YWX5;C7IVS7;Q8CC27;D3Z3Z3;P54285;J3QK20;Q8R0S4	Voltage-dependent L-type calcium channel subunit beta-1;Voltage-dependent L-type calcium channel subunit beta-2;Voltage-dependent L-type calcium channel subunit beta-3;Voltage-dependent L-type calcium channel subunit beta-4	no	no	0	0	0	0	0	By MS/MS		By MS/MS	By matching	By MS/MS			By MS/MS	By MS/MS													NaN	NaN			74.545	74.942	2	0.039645	1186	Trempe_9_Slot1-45_1_4267	26.223	12.671			165580	22533	0	34357	27107	16475	0	0	38839	26265	0	0	0	0	0	0	0	0	0	0	0	0	1444	176;742;1080	1394	10704;10705;10706;10707;10708;10709	8111;8112;8113;8114;8115	8115				5
Crk	ALFDFNGNDEEDLPFK	Unmodified	1	1	1				1	1				1										1869.84	0.842109	1990	Q8JZR2;Q5ND50;Q64010;F7D232	Adapter molecule crk	yes	no	0	0	0	0	0	By matching		By MS/MS	By MS/MS		By MS/MS		By matching	By MS/MS													NaN	NaN			83.333	83.67	2	3.4812e-06	20184	Trempe_4_Slot1-40_1_4258	73.502	65.926			342190	30351	0	85847	42910	0	68669	0	50457	63951	0	0	0	0	0	0	0	0	0	0	0	0	1445	1990	1395	10710;10711;10712;10713;10714;10715	8116;8117;8118;8119	8117				4
Abi2	ALFDSYTNLER	Unmodified	1	1	1				1	1		1	1	1										1327.64	0.64083	9	A0A087WRS3;A0A087WPP8;Q6AXH6;P62484;Q6AXD2;A0A087WR90	Abl interactor 2	yes	no	0	0	0	0	0	By MS/MS	By MS/MS	By MS/MS	By MS/MS	By matching	By matching		By MS/MS	By matching													NaN	NaN			51.723	52.312	2	0.00073107	9740	Trempe_1_Slot1-37_1_4253	67.881	50.411			786870	84486	81270	111240	110440	86581	104290	0	104080	104490	0	0	0	0	0	0	0	0	0	0	0	0	1446	9	1396	10716;10717;10718;10719;10720;10721;10722;10723	8120;8121;8122;8123;8124	8120				5
Dlg4;Dlg1	ALFDYDK	Unmodified	1	1	1				1	1		1	1	1		1								870.412	0.412334	359;910	A0A338P6E5;A0A338P6I6;Q62108;G3UZL5;E9Q9H0	Disks large homolog 4	no	no	0	0	0	0	0	By MS/MS	By MS/MS	By MS/MS	By MS/MS	By MS/MS	By MS/MS		By MS/MS	By MS/MS				By MS/MS									1	0	1		32.786	33.292	2	0.037381	1777	Trempe_2_Slot1-38_1_4255	38.322	28.243			800870	69904	89280	113440	105930	88049	113260	0	98554	78807	0	0	0	43648	0	0	0	0	0	0	0	0	1447	359;910	1397	10724;10725;10726;10727;10728;10729;10730;10731;10732	8125;8126;8127;8128;8129;8130;8131;8132;8133	8127				9
Tnik;Mink1;Map4k4	ALFLIPR	Unmodified		1	1				1	1		1												828.522	0.522159	1033;601	E9PUL9;B2RQ80;E0CZD7;E0CY98;B9EKN8;P83510;E0CZF8;E0CXD6;Q5SXG1;Q5SXG3;G3X9G2;Q9JM52;F7AMS7;B7ZNR9;B2RUE8;A0A0A6YWR8;F8VPL5;A0A0A6YWM8;E9PVG7;A0A0A6YW53;A0A0A6YVZ8;P97820	Traf2 and NCK-interacting protein kinase;Misshapen-like kinase 1;Mitogen-activated protein kinase kinase kinase kinase 4	no	no	0	0	0	0	0	By MS/MS	By MS/MS		By matching		By MS/MS			By matching													NaN	NaN			58.509	59.013	2	0.014274	1379	Trempe_2_Slot1-38_1_4255	39.761	8.7033			80830	16014	15589	0	11665	0	23780	0	0	13783	0	0	0	0	0	0	0	0	0	0	0	0	1448	601;1033	1398	10733;10734;10735;10736;10737	8134;8135;8136	8135				3
Coq6	ALFPLGLGHAAEYVRPR	Unmodified	1	1					1			1	1											1866.03	0.0264365	2575	Q8R1S0;D3YW66	Ubiquinone biosynthesis monooxygenase COQ6, mitochondrial	yes	no	0	0	0	0	1	By matching	By matching	By MS/MS		By matching	By MS/MS																NaN	NaN			63.182	63.661	3	0.055706	21010	Trempe_6_Slot1-42_1_4262	17.271	17.083			69829	12284	7370.9	23249	0	3459	23467	0	0	0	0	0	0	0	0	0	0	0	0	0	0	0	1449	2575	1399	10738;10739;10740;10741;10742	8137;8138	8138				2
Mrpl41	ALFQETVAPAIEK	Unmodified	1	1	1				1	1		1	1	1										1415.77	0.766031	2863	Q9CQN7	39S ribosomal protein L41, mitochondrial	yes	yes	0	0	0	0	0	By MS/MS	By MS/MS	By MS/MS	By MS/MS	By MS/MS	By MS/MS		By MS/MS	By MS/MS													NaN	NaN			52.206	52.792	2	2.1049e-07	11732	Trempe_1_Slot1-37_1_4253	104.04	79.92			668840	47481	58578	113250	96383	79189	115430	0	87660	70870	0	0	0	0	0	0	0	0	0	0	0	0	1450	2863	1400	10743;10744;10745;10746;10747;10748;10749;10750	8139;8140;8141;8142;8143;8144;8145;8146	8139				8
Nckap1	ALFVFMALSFARDEIIWLLR	Unmodified							1	1														2410.32	0.32353	511	A2AS98;P28660	Nck-associated protein 1	yes	no	0	0	0	0	1	By MS/MS			By matching																		NaN	NaN			119.58	119.51	3	2.3089e-06	23909	Trempe_1_Slot1-37_1_4253	48.363	48.108			3606.5	2574.1	0	0	1032.3	0	0	0	0	0	0	0	0	0	0	0	0	0	0	0	0	0	1451	511	1401	10751;10752	8147	8147				1
Bcan	ALGAHLTSICTPEEQDFVNDR	Unmodified		1	1				1	1			1	1										2372.11	0.106673	2044	Q61361	Brevican core protein	yes	yes	0	0	0	0	0	By matching			By matching	By matching	By MS/MS		By matching	By matching													NaN	NaN			52.613	53.213	3	0.10876	26109	Trempe_6_Slot1-42_1_4262	11.918	11.918			134550	28410	0	0	23258	15232	25165	0	21549	20938	0	0	0	0	0	0	0	0	0	0	0	0	1452	2044	1402	10753;10754;10755;10756;10757;10758	8148	8148				1
Bcan	ALGAHLTSICTPEEQDFVNDRYR	Unmodified	2	2	2				2	2		2	2	2										2691.27	0.271113	2044	Q61361	Brevican core protein	yes	yes	0	0	0	0	1	By MS/MS	By MS/MS	By MS/MS	By MS/MS	By MS/MS	By MS/MS		By MS/MS	By MS/MS													NaN	NaN			51.563	52.151	3;4	1.4108e-09	24283	Trempe_2_Slot1-38_1_4255	67.838	65.737			1184700	124720	106100	178320	140550	102660	205090	0	134110	193120	0	0	0	0	0	0	0	0	0	0	0	0	1453	2044	1403	10759;10760;10761;10762;10763;10764;10765;10766;10767;10768;10769;10770;10771;10772;10773;10774	8149;8150;8151;8152;8153;8154;8155;8156;8157;8158;8159;8160	8151				12
Cs;Csl	ALGFPLERPK	Unmodified	2	1	2				2	2		2	2	3										1126.65	0.649879	2950	Q9CZU6;Q80X68	Citrate synthase, mitochondrial;Citrate synthase	yes	no	0	0	0	0	1	By MS/MS	By MS/MS	By MS/MS	By MS/MS	By MS/MS	By MS/MS		By MS/MS	By MS/MS													NaN	NaN			40.76	41.339	2;3	0.00066447	5485	Trempe_2_Slot1-38_1_4255	65.156	41.581			4646500	935850	742700	489870	698800	620570	272950	0	494250	391540	0	0	0	0	0	0	0	0	0	0	0	0	1454	2950	1404	10775;10776;10777;10778;10779;10780;10781;10782;10783;10784;10785;10786;10787;10788;10789;10790	8161;8162;8163;8164;8165;8166;8167;8168;8169;8170	8163				10
Timm44	ALGFQFHSR	Unmodified	1	1	1				1	1		1	1	1										1061.54	0.540663	1160	O35857	Mitochondrial import inner membrane translocase subunit TIM44	yes	yes	0	0	0	0	0	By MS/MS	By MS/MS	By matching	By matching	By matching	By matching		By matching	By matching													NaN	NaN			32.212	32.778	2	0.0010228	4384	Trempe_2_Slot1-38_1_4255	46.447	35.087			292930	50154	49250	42175	37344	42732	32701	0	4708.6	33871	0	0	0	0	0	0	0	0	0	0	0	0	1455	1160	1405	10791;10792;10793;10794;10795;10796;10797;10798	8171;8172	8172				2
Cecr5	ALGFQNVVTIDELR	Unmodified		1						1				1										1573.85	0.846406	2678	Q91WM2	Cat eye syndrome critical region protein 5 homolog	yes	yes	0	0	0	0	0				By matching		By matching		By MS/MS														NaN	NaN			75.411	76.005	2	0.00019169	12645	Trempe_8_Slot1-44_1_4265	67.548	52.573			56730	0	0	0	18119	0	18008	0	20602	0	0	0	0	0	0	0	0	0	0	0	0	0	1456	2678	1406	10799;10800;10801	8173	8173				1
Gcat	ALGGASGGYTTGPEPLVSLLR	Unmodified	1	1					1			2		1										2015.07	0.0687549	1235	O88986;E9PWY6;A0A2R8VHE4	2-amino-3-ketobutyrate coenzyme A ligase, mitochondrial	yes	no	0	0	0	0	0	By MS/MS	By MS/MS	By matching			By MS/MS		By MS/MS														NaN	NaN			85.133	85.343	2	6.0445e-21	19826	Trempe_8_Slot1-44_1_4265	103.17	96.182			194470	28532	31173	45064	0	0	43365	0	46338	0	0	0	0	0	0	0	0	0	0	0	0	0	1457	1235	1407	10802;10803;10804;10805;10806;10807	8174;8175;8176;8177	8177				4
Pclo	ALGGELAAIPSSPQPTPK	Unmodified	1	1	1				1	1		1	1	1		1							1	1732.94	0.93595	3244	Q9QYX7	Protein piccolo	yes	yes	0	0	0	0	0	By MS/MS	By MS/MS	By matching	By MS/MS	By MS/MS	By MS/MS		By MS/MS	By MS/MS				By MS/MS								By matching	1	0	2		50.32	50.789	2	4.1856e-13	18085	Trempe_4_Slot1-40_1_4258	96.313	88.755			772520	73999	76930	123870	81338	62381	107970	0	97830	105030	0	0	0	30131	0	0	0	0	0	0	0	13037	1458	3244	1408	10808;10809;10810;10811;10812;10813;10814;10815;10816;10817	8178;8179;8180;8181;8182;8183;8184;8185	8181				8
Map1a	ALGLEESPEEEGK	Unmodified	1										1											1386.65	0.651455	506	A2ARP8;Q9QYR6	Microtubule-associated protein 1A;MAP1A heavy chain;MAP1 light chain LC2	yes	no	0	0	0	0	0			By MS/MS		By matching																	NaN	NaN			27.436	28.091	2	4.7985e-05	11533	Trempe_3_Slot1-39_1_4257	53.028	47.532			358560	0	0	350980	0	7578.6	0	0	0	0	0	0	0	0	0	0	0	0	0	0	0	0	1459	506	1409	10818;10819	8186	8186				1
Svop	ALGLGTCSGMAR	Unmodified	1	1	1				1	1		1												1192.57	0.569262	2284	Q8BFT9	Synaptic vesicle 2-related protein	yes	yes	0	0	0	0	0	By matching	By MS/MS	By MS/MS	By MS/MS		By MS/MS			By MS/MS													NaN	NaN			30.581	31.084	2	0.085482	6942	Trempe_4_Slot1-40_1_4258	30.349	20.098			262900	26790	34576	57645	50262	0	42991	0	0	50633	0	0	0	0	0	0	0	0	0	0	0	0	1460	2284	1410	10820;10821;10822;10823;10824;10825	8187;8188;8189;8190;8191	8189				5
Ctbp1;Hif3a	ALGLQR	Unmodified		1								1	1											656.397	0.396959	103	A0A0J9YU62;O88712;A0A0J9YUM4;A0A0J9YTW3;D3Z377	C-terminal-binding protein 1	yes	no	0	0	0	0	0		By MS/MS			By matching	By MS/MS																NaN	NaN			13.422	13.743	2	0.017583	437	Trempe_6_Slot1-42_1_4262	71.649	0			44613	0	24991	0	0	6723.9	12898	0	0	0	0	0	0	0	0	0	0	0	0	0	0	0	1461	103	1411	10826;10827;10828	8192;8193	8193				2
Akr1a1	ALGLSNFNSR	Unmodified	1	1	1				1	1		1	1	1										1077.56	0.556707	3170	Q9JII6;B1AXW3	Alcohol dehydrogenase [NADP(+)]	yes	no	0	0	0	0	0	By MS/MS	By MS/MS	By MS/MS	By MS/MS	By MS/MS	By MS/MS		By MS/MS	By matching													NaN	NaN			36.606	37.185	2	0.00077498	4358	Trempe_5_Slot1-41_1_4260	61.48	48.653			590090	72557	77008	78600	82164	90841	65062	0	74444	49414	0	0	0	0	0	0	0	0	0	0	0	0	1462	3170	1412	10829;10830;10831;10832;10833;10834;10835;10836	8194;8195;8196;8197;8198;8199;8200	8198				7
Bsn	ALGMDMTTAPR	Unmodified	1	1	1				1	1		1		1										1162.55	0.547464	1225	O88737	Protein bassoon	yes	yes	0	0	0	0	0	By MS/MS	By matching	By MS/MS	By MS/MS		By MS/MS		By MS/MS	By matching													NaN	NaN			34.523	35.081	2	8.4236e-05	6304	Trempe_1_Slot1-37_1_4253	67.881	51.333			614670	47711	60766	111670	84432	0	104650	0	104190	101260	0	0	0	0	0	0	0	0	0	0	0	0	1463	1225	1413	10837;10838;10839;10840;10841;10842;10843	8201;8202;8203;8204;8205	8201				5
Rap1gds1	ALGNICYDSHSLQAQLISMGVIPTLVK	Unmodified	1	1	1				1	1		1		1										2927.52	0.524885	896	E9Q6Q4;A0A0G2JGC8		yes	no	0	0	0	0	0	By MS/MS	By MS/MS	By MS/MS	By MS/MS		By MS/MS		By MS/MS	By MS/MS													NaN	NaN			102.38	102.39	3	3.2638e-15	26819	Trempe_4_Slot1-40_1_4258	64.967	62.903			296900	16754	13432	40179	41403	0	73272	0	47930	63930	0	0	0	0	0	0	0	0	0	0	0	0	1464	896	1414	10844;10845;10846;10847;10848;10849;10850	8206;8207;8208;8209;8210;8211;8212	8209				7
Gnl1	ALGPEQLLR	Unmodified			1				1	1		1		1										995.576	0.57638	1473	P36916	Guanine nucleotide-binding protein-like 1	yes	yes	0	0	0	0	0	By matching	By matching		By matching				By MS/MS	By matching													NaN	NaN			45.626	46.147	2	0.1644	2544	Trempe_8_Slot1-44_1_4265	24.121	12.055			105300	19928	26032	0	17792	0	0	0	22969	18578	0	0	0	0	0	0	0	0	0	0	0	0	1465	1473	1415	10851;10852;10853;10854;10855	8213	8213				1
Nomo1	ALGQAASDSSGPEDMK	Unmodified	1	1	1					1		1		1										1562.69	0.688251	2119	Q6GQT9	Nodal modulator 1	yes	yes	0	0	0	0	0		By matching	By MS/MS	By MS/MS		By MS/MS		By MS/MS	By MS/MS													NaN	NaN			18.15	18.456	2	6.7082e-15	15266	Trempe_6_Slot1-42_1_4262	115.79	103.77			183700	0	24354	38753	30114	0	33092	0	24248	33139	0	0	0	0	0	0	0	0	0	0	0	0	1466	2119	1416	10856;10857;10858;10859;10860;10861	8214;8215;8216;8217;8218	8216				5
Myl6;Myl6b	ALGQNPTNAEVLK	Unmodified	1	1	1		2		1	1		1	1	1		2							1	1353.73	0.725229	282	A0A1W2P6F6;A0A1W2P7Q9;Q60605;A0A1W2P6G5;Q8CI43	Myosin light polypeptide 6;Myosin light chain 6B	yes	no	0	0	0	0	0	By MS/MS	By MS/MS	By MS/MS	By MS/MS	By MS/MS	By MS/MS		By MS/MS	By MS/MS			By MS/MS	By MS/MS								By matching	1.4	0.49	3	2	29.626	29.964	2	1.6362e-09	10748	Trempe_3_Slot1-39_1_4257	154.66	138.78			2728900	278760	214370	414970	289420	330000	395890	0	314220	388030	0	0	33154	48441	0	0	0	0	0	0	0	21706	1467	282	1417	10862;10863;10864;10865;10866;10867;10868;10869;10870;10871;10872;10873;10874	8219;8220;8221;8222;8223;8224;8225;8226;8227;8228;8229	8224				11
Ncdn	ALGVALLACFCSDPELASHPQVLNK	Unmodified	1		1									1										2709.36	0.361842	3317	Q9Z0E0	Neurochondrin	yes	yes	0	0	0	0	0			By MS/MS					By MS/MS	By MS/MS													NaN	NaN			89.279	89.581	3	7.6006e-15	24193	Trempe_8_Slot1-44_1_4265	100.98	95.652			192490	0	0	57262	0	0	0	0	58639	76594	0	0	0	0	0	0	0	0	0	0	0	0	1468	3317	1418	10875;10876;10877	8230;8231;8232	8231				3
Fabp7	ALGVGFATR	Unmodified	1	1	1				1	1		1	1	1									2	890.497	0.497401	853	E9Q0H6;P51880	Fatty acid-binding protein, brain	yes	no	0	0	0	0	0	By matching	By matching	By matching	By MS/MS	By matching	By matching		By matching	By matching												By MS/MS	1.5	0.5	1	1	34.124	34.581	2	0.00046711	493	Trempe_21b_Slot2-3_1_4295	94.806	54.603			411170	48275	59373	34047	59323	44246	43372	0	48516	35981	0	0	0	0	0	0	0	0	0	0	0	38033	1469	853	1419	10878;10879;10880;10881;10882;10883;10884;10885;10886;10887	8233;8234;8235	8233				3
Fbxo41	ALGVGGAGCGVQGLASLAR	Unmodified	1	1	1				1			1	1											1712.9	0.899187	2123	Q6NS60	F-box only protein 41	yes	yes	0	0	0	0	0	By MS/MS	By matching	By matching		By matching	By matching			By matching													NaN	NaN			61.353	61.852	2	0.036221	17507	Trempe_1_Slot1-37_1_4253	29.217	15.419			201910	27368	53101	55106	0	15707	1142.9	0	0	49481	0	0	0	0	0	0	0	0	0	0	0	0	1470	2123	1420	10888;10889;10890;10891;10892;10893	8236	8236				1
Cs	ALGVLAQLIWSR	Unmodified	1	1	1				1	1		1		1										1325.78	0.781956	2950	Q9CZU6	Citrate synthase, mitochondrial	yes	yes	0	0	0	0	0	By MS/MS	By MS/MS	By MS/MS	By MS/MS		By MS/MS		By MS/MS	By MS/MS													NaN	NaN			97.086	97.094	2	1.7812e-09	9786	Trempe_4_Slot1-40_1_4258	163.43	134.12			888180	184430	145310	120370	174430	0	77760	0	120040	65831	0	0	0	0	0	0	0	0	0	0	0	0	1471	2950	1421	10894;10895;10896;10897;10898;10899;10900	8237;8238;8239;8240;8241;8242;8243	8240				7
Akr1b10	ALGVSNFNHFQIER	Unmodified		1	1				1	1		1	1	1										1630.82	0.821589	1050	G5E895;D3Z494		no	no	0	0	0	0	0	By MS/MS	By MS/MS		By MS/MS	By MS/MS	By MS/MS		By MS/MS	By MS/MS													NaN	NaN			50.989	51.565	3	0.0040873	16180	Trempe_4_Slot1-40_1_4258	28.228	23.399			310590	50452	44441	0	71212	33245	27945	0	55018	28276	0	0	0	0	0	0	0	0	0	0	0	0	1472	1050	1422	10901;10902;10903;10904;10905;10906;10907	8244;8245;8246;8247;8248;8249;8250	8246				7
Letm1	ALGVTEDRLK	Unmodified	2	1	2				1	2		1	2	2										1100.62	0.618973	3347	Q9Z2I0	LETM1 and EF-hand domain-containing protein 1, mitochondrial	yes	yes	0	0	0	0	1	By MS/MS	By MS/MS	By MS/MS	By MS/MS	By MS/MS	By MS/MS		By MS/MS	By MS/MS													NaN	NaN			19.59	19.934	2;3	5.345e-05	5242	Trempe_3_Slot1-39_1_4257	130.31	58.272			1871600	178880	168140	334250	230590	187390	256380	0	235140	280870	0	0	0	0	0	0	0	0	0	0	0	0	1473	3347	1423	10908;10909;10910;10911;10912;10913;10914;10915;10916;10917;10918;10919;10920	8251;8252;8253;8254;8255;8256;8257;8258;8259;8260;8261;8262	8254				12
Opa1	ALGYFAVVTGK	Unmodified	1		1				1	1		1	1	1										1124.62	0.622995	1601	P58281;H7BX01;E0CXD1	Dynamin-like 120 kDa protein, mitochondrial;Dynamin-like 120 kDa protein, form S1	yes	no	0	0	0	0	0	By MS/MS	By MS/MS	By MS/MS	By MS/MS	By MS/MS			By MS/MS	By MS/MS													NaN	NaN			55.533	56.064	2	0.0060567	5457	Trempe_2_Slot1-38_1_4255	37.749	21.292			2658900	452530	261270	586220	304060	393900	0	0	338720	322240	0	0	0	0	0	0	0	0	0	0	0	0	1474	1601	1424	10921;10922;10923;10924;10925;10926;10927	8263;8264;8265;8266;8267;8268;8269	8264				7
Glod4	ALHFVFK	Unmodified							1	1														860.491	0.490859	2823	Q9CPV4;E9Q197;E9Q055	Glyoxalase domain-containing protein 4	no	no	0	0	0	0	0	By MS/MS			By MS/MS																		NaN	NaN			38.804	39.24	2	0.0075859	1750	Trempe_1_Slot1-37_1_4253	49.406	27.479			37577	24874	0	0	12703	0	0	0	0	0	0	0	0	0	0	0	0	0	0	0	0	0	1475	2823	1425	10928;10929	8270;8271	8270				2
Slirp	ALHGAQTSDEER	Unmodified	1	1						1		1												1312.6	0.600756	3061	Q9D8T7;F8WHU8	SRA stem-loop-interacting RNA-binding protein, mitochondrial	yes	no	0	0	0	0	0		By matching	By MS/MS	By MS/MS		By matching																NaN	NaN			4.7925	4.8697	3	0.00064904	9487	Trempe_4_Slot1-40_1_4258	72.042	59.214			21320	0	3648.2	6440.5	5780	0	5451.4	0	0	0	0	0	0	0	0	0	0	0	0	0	0	0	1476	3061	1426	10930;10931;10932;10933	8272;8273	8273				2
Hsd17b4	ALHGEQYLELYK	Unmodified	1		1					1				1										1462.75	0.74563	1548	P51660	Peroxisomal multifunctional enzyme type 2;(3R)-hydroxyacyl-CoA dehydrogenase;Enoyl-CoA hydratase 2	yes	yes	0	0	0	0	0			By matching	By matching				By MS/MS	By matching													NaN	NaN			42.407	43.054	2	0.00013894	10403	Trempe_8_Slot1-44_1_4265	70.195	58.713			108580	0	0	23803	27008	0	0	0	41970	15798	0	0	0	0	0	0	0	0	0	0	0	0	1477	1548	1427	10934;10935;10936;10937	8274	8274				1
Lrrc8a	ALHLGNNVLQSLPSR	Unmodified		1	1					1			1											1617.9	0.895088	2258	Q80WG5	Volume-regulated anion channel subunit LRRC8A	yes	yes	0	0	0	0	0				By matching	By matching	By MS/MS			By matching													NaN	NaN			51.649	52.296	3	0.12997	16409	Trempe_6_Slot1-42_1_4262	19.557	19.557			59555	0	0	0	13865	8540.8	18117	0	0	19031	0	0	0	0	0	0	0	0	0	0	0	0	1478	2258	1428	10938;10939;10940;10941	8275	8275				1
Cd200	ALHTTASLR	Unmodified	1						1	1		1												968.54	0.540328	933	E9QMY1;Q80VX2;O54901;E9PZI9;Q05D16	OX-2 membrane glycoprotein	yes	no	0	0	0	0	0	By matching	By MS/MS	By matching	By MS/MS																		NaN	NaN			9.3641	9.3839	2	0.00073102	3003	Trempe_2_Slot1-38_1_4255	79.809	54.556			87463	20170	19460	28507	19327	0	0	0	0	0	0	0	0	0	0	0	0	0	0	0	0	0	1479	933	1429	10942;10943;10944;10945	8276;8277	8276				2
Cd200	ALHTTASLRCSLK	Unmodified														2		1					1	1456.78	0.782032	933	E9QMY1;Q80VX2;O54901;E9PZI9;Q05D16	OX-2 membrane glycoprotein	yes	no	0	0	0	0	1													By MS/MS			By matching					By matching	1.5	0.5	2	2	17.724	17.714	3	3.0821e-05	1730	Trempe_13_Slot1-49_1_4271	72.922	63.945			79830	0	0	0	0	0	0	0	0	0	0	0	0	65349	0	0	8573.9	0	0	0	0	5906.9	1480	933	1430	10946;10947;10948;10949	8278;8279	8279				2
Eef1g	ALIAAQYSGAQVR	Unmodified	2	1	1				1	1		1	1	1										1346.73	0.730648	3058	Q9D8N0	Elongation factor 1-gamma	yes	yes	0	0	0	0	0	By MS/MS	By MS/MS	By MS/MS	By MS/MS	By MS/MS	By MS/MS		By MS/MS	By MS/MS													NaN	NaN			36.042	36.628	2	1.422e-09	10584	Trempe_3_Slot1-39_1_4257	106	101.17			1325500	134120	121710	266170	123470	120280	213060	0	140280	206400	0	0	0	0	0	0	0	0	0	0	0	0	1482	3058	1432	10952;10953;10954;10955;10956;10957;10958;10959;10960	8282;8283;8284;8285;8286;8287;8288;8289	8284				8
Sucla2	ALIADSGLK	Unmodified	1	1	1		1		1	1		1	1	1		2		1			1		2	886.512	0.512382	3350	Q9Z2I9	Succinyl-CoA ligase [ADP-forming] subunit beta, mitochondrial	yes	yes	0	0	0	0	0	By matching	By MS/MS	By matching	By matching	By matching	By matching		By matching	By matching			By MS/MS	By MS/MS			By MS/MS	By matching				By MS/MS	1.43	0.495	4	3	27.987	28.266	2	0.011083	438	Trempe_21_Slot2-3_1_4283	43.734	20.159			1297800	150450	210720	108420	175600	91234	117370	0	5198.9	140230	0	0	27936	155390	0	0	14910	7792.7	0	0	0	92579	1483	3350	1433	10961;10962;10963;10964;10965;10966;10967;10968;10969;10970;10971;10972;10973;10974;10975	8290;8291;8292;8293;8294;8295;8296	8295				7
Mgll	ALIFVSHGAGEHCGRYDELAHMLK	Unmodified	1	1	1				1	1		1		1										2710.31	0.31081	875	E9Q3B9;D3YYS6;O35678;Q3UFN1	Monoglyceride lipase	yes	no	0	0	0	0	1	By matching	By matching	By matching	By matching		By matching		By MS/MS	By matching													NaN	NaN			52.89	53.479	4	5.1183e-14	24195	Trempe_8_Slot1-44_1_4265	40.372	37.298			180510	13446	4964.1	30252	24302	0	31234	0	37951	38366	0	0	0	0	0	0	0	0	0	0	0	0	1484	875	1434	10976;10977;10978;10979;10980;10981;10982	8297	8297				1
Nme3	ALIGATDPGDAMPGTIR	Unmodified	1	2	1				1			1	1	1										1654.83	0.834856	3307	Q9WV85	Nucleoside diphosphate kinase 3	yes	yes	0	0	0	0	0	By MS/MS	By matching	By MS/MS		By matching	By MS/MS		By matching	By MS/MS													NaN	NaN			51.798	52.418	2	1.3523e-18	17735	Trempe_3_Slot1-39_1_4257	108.5	98.753			294590	24074	29076	49499	0	10342	87541	0	49833	44228	0	0	0	0	0	0	0	0	0	0	0	0	1485	3307	1435	10983;10984;10985;10986;10987;10988;10989;10990	8298;8299;8300;8301	8299				4
Slc25a11	ALIGMTAGATGAFVGTPAEVALIR	Unmodified	3	2	4				2	2		2		3										2286.24	0.240588	2890	Q9CR62;Q5SX46	Mitochondrial 2-oxoglutarate/malate carrier protein	yes	no	0	0	0	0	0	By MS/MS	By MS/MS	By MS/MS	By MS/MS		By MS/MS		By MS/MS	By MS/MS													NaN	NaN			95.671	95.745	2;3	2.7607e-136	24103	Trempe_4_Slot1-40_1_4258	255.72	229.04			3745100	264840	304830	686870	438440	0	629270	0	685820	735030	0	0	0	0	0	0	0	0	0	0	0	0	1486	2890	1436	10991;10992;10993;10994;10995;10996;10997;10998;10999;11000;11001;11002;11003;11004;11005;11006;11007;11008	8302;8303;8304;8305;8306;8307;8308;8309;8310;8311;8312;8313;8314;8315	8307				14
Lypla1	ALINPANVTFK	Unmodified	1	1	1				1	1		1	1	1										1186.67	0.671008	1797	P97823;J3QP56;D3Z111	Acyl-protein thioesterase 1	yes	no	0	0	0	0	0	By MS/MS	By MS/MS	By MS/MS	By MS/MS	By matching	By MS/MS		By MS/MS	By MS/MS													NaN	NaN			52.624	53.207	2	0.0034183	5084	Trempe_8_Slot1-44_1_4265	50.834	36.299			708870	89691	87013	90225	109180	82040	80867	0	97550	72306	0	0	0	0	0	0	0	0	0	0	0	0	1487	1797	1437	11009;11010;11011;11012;11013;11014;11015;11016	8316;8317;8318;8319;8320;8321;8322	8321				7
Gps1	ALIQYFSPYVSADMHK	Unmodified	1		1					1				1										1868.91	0.913106	222	A0A140LJB7;Q3MIA8;B1ATU4;G3UXW9;Q99LD4	COP9 signalosome complex subunit 1	yes	no	0	0	0	0	0			By MS/MS	By MS/MS				By MS/MS	By MS/MS													NaN	NaN			69.241	69.796	3	0.00012052	17983	Trempe_8_Slot1-44_1_4265	91.939	70.789			181380	0	0	48575	42415	0	0	0	53632	36756	0	0	0	0	0	0	0	0	0	0	0	0	1488	222	1438	11017;11018;11019;11020	8323;8324;8325;8326	8325				4
Slc27a1	ALIYGGEMAAAVAEVSEQLGK	Unmodified	1	2	1					1				2										2106.07	0.0667059	2016	Q60714	Long-chain fatty acid transport protein 1	yes	yes	0	0	0	0	0			By matching	By MS/MS		By MS/MS		By MS/MS	By MS/MS													NaN	NaN			102.55	102.66	2;3	0.0025273	22701	Trempe_4_Slot1-40_1_4258	42.495	33.742			79538	0	0	11474	6495	0	34362	0	19575	7632.8	0	0	0	0	0	0	0	0	0	0	0	0	1489	2016	1439	11021;11022;11023;11024;11025;11026;11027	8327;8328;8329;8330;8331	8327				5
Myo18a	ALLADAQIMLDHLK	Unmodified			1									1										1550.85	0.849049	251	E9Q405;A0A1C7ZN10;K3W4L0;B2RRE2;E9QAX2;Q9JMH9;E9QA74	Unconventional myosin-XVIIIa	yes	no	0	0	0	0	0								By matching	By MS/MS													NaN	NaN			83.33	83.761	3	0.045729	11576	Trempe_9_Slot1-45_1_4267	24.744	23.781			16349	0	0	0	0	0	0	0	5495.3	10853	0	0	0	0	0	0	0	0	0	0	0	0	1490	251	1440	11028;11029	8332	8332				1
Ttc7b	ALLAFQR	Unmodified	1		1																			817.481	0.481023	309	A0A1Y7VL44;E9Q6P5		yes	no	0	0	0	0	0			By MS/MS						By MS/MS													NaN	NaN			38.458	39.045	2	0.10097	1392	Trempe_3_Slot1-39_1_4257	16.547	2.995			9676.6	0	0	4669	0	0	0	0	0	5007.6	0	0	0	0	0	0	0	0	0	0	0	0	1493	309	1443	11042;11043	8345;8346	8345				2
Rock2	ALLAKVELEK	Unmodified														1		1						1112.68	0.68051	314	F8VPK5;A0A1Y7VMN0;P70336	Rho-associated protein kinase;Rho-associated protein kinase 2	yes	no	0	0	0	0	1													By MS/MS			By matching						1	0	2		35.612	35.608	2	0.0075564	1451	Trempe_13b_Slot1-49_1_4288	70.389	57.793			23203	0	0	0	0	0	0	0	0	0	0	0	0	19450	0	0	3752.5	0	0	0	0	0	1494	314	1444	11044;11045	8347	8347				1
Sars2	ALLANQDSDQVQK	Unmodified	1	1	1				1	1		1	1	1										1428.72	0.720872	3176	Q9JJL8	Serine--tRNA ligase, mitochondrial	yes	yes	0	0	0	0	0	By MS/MS	By MS/MS	By MS/MS	By MS/MS	By MS/MS	By MS/MS		By MS/MS	By matching													NaN	NaN			18.89	19.229	2	5.4232e-13	12010	Trempe_1_Slot1-37_1_4253	108.4	97.045			228930	34773	30536	27208	37463	33016	22353	0	28442	15137	0	0	0	0	0	0	0	0	0	0	0	0	1495	3176	1445	11046;11047;11048;11049;11050;11051;11052;11053	8348;8349;8350;8351;8352;8353;8354	8348				7
Cap1	ALLATASQCQQPAGNK	Unmodified	1	1	1				1	1		1	1	1										1656.83	0.825353	1479	P40124;B1ARS0	Adenylyl cyclase-associated protein 1;Adenylyl cyclase-associated protein	yes	no	0	0	0	0	0	By MS/MS	By MS/MS	By MS/MS	By MS/MS	By MS/MS	By MS/MS		By MS/MS	By MS/MS													NaN	NaN			21.666	22.073	2	3.3059e-107	16507	Trempe_1_Slot1-37_1_4253	294.41	255.37			3137000	442120	396980	432320	438000	317530	358650	0	388870	362540	0	0	0	0	0	0	0	0	0	0	0	0	1496	1479	1446	11054;11055;11056;11057;11058;11059;11060;11061	8355;8356;8357;8358;8359;8360;8361;8362	8355				8
Faah	ALLCEDLFR	Unmodified	1	1	1				1	1		1	1											1135.57	0.56958	1113	O08914	Fatty-acid amide hydrolase 1	yes	yes	0	0	0	0	0	By MS/MS	By MS/MS	By MS/MS	By MS/MS	By MS/MS	By matching			By MS/MS													NaN	NaN			60.504	61.015	2	0.0012308	5788	Trempe_1_Slot1-37_1_4253	67.464	51.006			242530	37569	43815	32768	30634	25525	32055	0	0	40161	0	0	0	0	0	0	0	0	0	0	0	0	1497	1113	1447	11062;11063;11064;11065;11066;11067;11068	8363;8364;8365;8366;8367;8368	8363				6
Ganab	ALLDTLQLGPDALTVHLIHEVTK	Unmodified	1	1	1					1				1										2496.4	0.395174	2335	Q8BHN3	Neutral alpha-glucosidase AB	yes	yes	0	0	0	0	0			By MS/MS	By MS/MS		By MS/MS		By MS/MS	By MS/MS													NaN	NaN			99.719	99.787	4	1.6673e-07	23422	Trempe_9_Slot1-45_1_4267	60.14	57.235			108410	0	0	26954	13790	0	25141	0	24520	18006	0	0	0	0	0	0	0	0	0	0	0	0	1498	2335	1448	11069;11070;11071;11072;11073	8369;8370;8371;8372;8373	8373				5
Dctn3	ALLEGYNK	Unmodified		1										1		1		1						906.481	0.481082	3328	Q9Z0Y1	Dynactin subunit 3	yes	yes	0	0	0	0	0						By MS/MS		By matching					By MS/MS			By matching						1.5	0.5	1	1	22.637	22.898	2	0.068203	683	Trempe_13b_Slot1-49_1_4288	26.223	20.475			65153	0	0	0	0	0	22305	0	18400	0	0	0	0	22173	0	0	2275.1	0	0	0	0	0	1499	3328	1449	11074;11075;11076;11077	8374;8375	8374				2
Adap1	ALLELLTRPGNTR	Unmodified	1	1	1				1	1		1	1	1										1452.84	0.841262	831	E9PY16		yes	yes	0	0	0	0	1	By MS/MS	By MS/MS	By matching	By MS/MS	By matching	By MS/MS		By matching	By matching													NaN	NaN			54.677	55.252	2	0.00024416	12948	Trempe_6_Slot1-42_1_4262	68.49	49.983			371770	45829	42673	51155	51972	32497	51151	0	48899	47598	0	0	0	0	0	0	0	0	0	0	0	0	1500	831	1450	11078;11079;11080;11081;11082;11083;11084;11085	8376;8377;8378;8379	8379				4
Eef2	ALLELQLEPEELYQTFQR	Unmodified	1		1									1										2219.15	0.147399	1600	P58252	Elongation factor 2	yes	yes	0	0	0	0	0			By matching					By MS/MS	By MS/MS													NaN	NaN			101.27	101.35	2	2.0826e-09	21457	Trempe_9_Slot1-45_1_4267	91.993	76.465			23757	0	0	1664	0	0	0	0	9137.9	12955	0	0	0	0	0	0	0	0	0	0	0	0	1501	1600	1451	11086;11087;11088	8380;8381	8381				2
Copz1	ALLENMEGLFLAVDEIVDGGVILESDPQQVVHR	Unmodified							1															3604.84	0.844699	1648	P61924;Q8R3M1	Coatomer subunit zeta-1	yes	no	0	0	0	0	0	By MS/MS																					NaN	NaN			119.3	119.2	3	0.075687	26348	Trempe_1_Slot1-37_1_4253	5.1495	5.0027			5328	5328	0	0	0	0	0	0	0	0	0	0	0	0	0	0	0	0	0	0	0	0	1502	1648	1452	11089	8382	8382				1
Hagh	ALLEVLGR	Unmodified			1				1	1		1	1	1										869.533	0.533452	1057	G5E8T9;Q99KB8;A0A0R4J052;E9Q2H8;E9PYA3;D3YWI0	Hydroxyacylglutathione hydrolase, mitochondrial	yes	no	0	0	0	0	0	By matching	By matching		By matching	By MS/MS			By matching	By matching													NaN	NaN			50.273	50.807	2	0.0019599	1671	Trempe_5_Slot1-41_1_4260	56.091	22.278			108040	29779	22247	0	14554	20701	0	0	15292	5468	0	0	0	0	0	0	0	0	0	0	0	0	1503	1057	1453	11090;11091;11092;11093;11094;11095	8383	8383				1
Wdr7	ALLFGHTASITCLSK	Unmodified	1	1	1				1	1		1	1	1										1617.85	0.854863	2708	Q920I9;A0A494B9P4;Q8C711	WD repeat-containing protein 7	yes	no	0	0	0	0	0	By matching	By MS/MS	By MS/MS	By MS/MS	By MS/MS	By MS/MS		By MS/MS	By MS/MS													NaN	NaN			53.455	54.036	3	3.7414e-05	15322	Trempe_2_Slot1-38_1_4255	79.795	66.621			370900	46967	46153	54924	36985	32442	42022	0	65671	45738	0	0	0	0	0	0	0	0	0	0	0	0	1504	2708	1454	11096;11097;11098;11099;11100;11101;11102;11103	8384;8385;8386;8387;8388;8389;8390	8384				7
Hsp90ab1	ALLFIPR	Unmodified	1	1	1				1	1		1	1	1										828.522	0.522159	1309	P11499;E9Q3D6	Heat shock protein HSP 90-beta	yes	no	0	0	0	0	0	By MS/MS	By MS/MS	By MS/MS	By MS/MS	By MS/MS	By MS/MS		By MS/MS	By MS/MS													NaN	NaN			57.165	57.724	2	0.003336	1013	Trempe_9_Slot1-45_1_4267	71.575	19.301			1409100	199630	166750	185930	163130	129170	181230	0	238680	144540	0	0	0	0	0	0	0	0	0	0	0	0	1505	1309	1455	11104;11105;11106;11107;11108;11109;11110;11111	8391;8392;8393;8394;8395;8396;8397;8398	8398				8
Hsp90aa1	ALLFVPR	Unmodified	1	1	1				1	1		1	1	1										814.507	0.506509	1275	P07901	Heat shock protein HSP 90-alpha	yes	yes	0	0	0	0	0	By MS/MS	By MS/MS	By MS/MS	By MS/MS	By MS/MS	By MS/MS		By MS/MS	By MS/MS													NaN	NaN			50.557	51.149	2	0.0038417	1319	Trempe_1_Slot1-37_1_4253	71.575	29.451			869590	144530	128940	77361	135580	126950	100520	0	74775	80922	0	0	0	0	0	0	0	0	0	0	0	0	1506	1275	1456	11112;11113;11114;11115;11116;11117;11118;11119	8399;8400;8401;8402;8403;8404;8405;8406	8399				8
Strn	ALLGFSSDVTDREDDK	Unmodified							1			1		1										1766.83	0.832273	1186	O55106;F8WH41;F6Z700	Striatin	yes	no	0	0	0	0	1	By matching	By matching						By MS/MS														NaN	NaN			44.461	44.948	3	0.087275	16371	Trempe_8_Slot1-44_1_4265	11.679	5.6518			57190	15350	12412	0	0	0	0	0	29428	0	0	0	0	0	0	0	0	0	0	0	0	0	1507	1186	1457	11120;11121;11122	8407	8407				1
Glod4	ALLGYADNQCK	Unmodified	1	1	1				1	1		1	1	1										1251.59	0.591772	2823	Q9CPV4;E9Q197;F6ZTG3	Glyoxalase domain-containing protein 4	yes	no	0	0	0	0	0	By MS/MS	By matching	By MS/MS	By MS/MS	By matching	By MS/MS		By MS/MS	By MS/MS													NaN	NaN			27.421	27.948	2	0.00012582	8166	Trempe_4_Slot1-40_1_4258	81.163	73.517			1012700	132350	132000	129340	146120	120050	112780	0	138960	101060	0	0	0	0	0	0	0	0	0	0	0	0	1508	2823	1458	11123;11124;11125;11126;11127;11128;11129;11130	8408;8409;8410;8411;8412;8413	8410				6
Ap2a1;Ap2a2	ALLLSTYIK	Unmodified	1	1	2				1	1		1	1	1										1020.62	0.621933	1354;1355	P17426;P17427	AP-2 complex subunit alpha-1;AP-2 complex subunit alpha-2	no	no	0	0	0	0	0	By MS/MS	By MS/MS	By MS/MS	By MS/MS	By MS/MS	By MS/MS		By MS/MS	By MS/MS													NaN	NaN			60.061	60.606	2	0.00068778	2626	Trempe_9_Slot1-45_1_4267	69.905	53.357			1763100	182680	213270	253230	245240	166330	175990	0	289190	237180	0	0	0	0	0	0	0	0	0	0	0	0	1509	1354;1355	1459	11131;11132;11133;11134;11135;11136;11137;11138;11139	8414;8415;8416;8417;8418;8419;8420;8421	8421				8
Dld	ALLNNSHYYHMAHGK	Unmodified	2	2	2		2		2	2		2	2	3		2							1	1754.83	0.831108	1109	O08749	Dihydrolipoyl dehydrogenase, mitochondrial	yes	yes	0	0	0	0	0	By MS/MS	By MS/MS	By MS/MS	By MS/MS	By MS/MS	By MS/MS		By MS/MS	By MS/MS			By MS/MS	By MS/MS								By matching	1.4	0.49	3	2	18.374	18.605	3;4	2.1196e-08	18163	Trempe_1_Slot1-37_1_4253	65.408	52.233			6624800	630360	525630	1195500	907080	299010	991840	0	988710	973320	0	0	22607	89569	0	0	0	0	0	0	0	1154.9	1510	1109	1460	11140;11141;11142;11143;11144;11145;11146;11147;11148;11149;11150;11151;11152;11153;11154;11155;11156;11157;11158;11159;11160;11161	8422;8423;8424;8425;8426;8427;8428;8429;8430;8431;8432;8433;8434;8435;8436;8437;8438;8439	8426				18
Pld3	ALLNVVDSAR	Unmodified	1		1				1															1056.59	0.592758	1138	O35405	Phospholipase D3	yes	yes	0	0	0	0	0	By matching		By matching						By MS/MS													NaN	NaN			41.54	42.038	2	0.062694	3019	Trempe_9_Slot1-45_1_4267	29.755	15.76			108570	57635	0	14348	0	0	0	0	0	36587	0	0	0	0	0	0	0	0	0	0	0	0	1513	1138	1461	11170;11171;11172	8448	8448				1
Pdp1	ALLPILQWHK	Unmodified	1						1			1		1										1217.73	0.728464	479	A2AJP9;A8Y5Q0;A2AJQ0;Q3UV70	[Pyruvate dehydrogenase [acetyl-transferring]]-phosphatase 1, mitochondrial	yes	no	0	0	0	0	0	By matching	By MS/MS	By matching					By MS/MS														NaN	NaN			71.93	72.296	2;3	0.012803	5624	Trempe_8_Slot1-44_1_4265	27.736	17.034			40763	6484.4	10190	8416.2	0	0	0	0	15672	0	0	0	0	0	0	0	0	0	0	0	0	0	1514	479	1462	11173;11174;11175;11176	8449;8450	8450				2
Dnm1;Dnm3	ALLQMVQQFAVDFEK	Unmodified	1	1	1				1	1		1		1										1765.91	0.907292	107;1477;928	A0A0J9YUN4;A0A0J9YUE9;P39053;E9QLL2;Q8BZ98	Dynamin-1;Dynamin-3	no	no	0	0	0	0	0	By MS/MS	By MS/MS	By MS/MS	By MS/MS		By MS/MS		By MS/MS	By MS/MS													NaN	NaN			107.69	107.76	2	1.9248e-37	16359	Trempe_8_Slot1-44_1_4265	171.2	148.3			3079900	172450	144600	511860	367350	0	783980	0	310670	788960	0	0	0	0	0	0	0	0	0	0	0	0	1515	107;1477;928	1463	11177;11178;11179;11180;11181;11182;11183	8451;8452;8453;8454;8455;8456;8457	8456				7
Srp68	ALLQQQPEDDSK	Unmodified	1										1											1370.67	0.667773	449	A2AAN2;Q8BMA6	Signal recognition particle subunit SRP68	yes	no	0	0	0	0	0			By MS/MS		By MS/MS																	NaN	NaN			17.1	17.544	2	1.3523e-08	11132	Trempe_3_Slot1-39_1_4257	104.39	93.692			46788	0	0	23836	0	22952	0	0	0	0	0	0	0	0	0	0	0	0	0	0	0	0	1517	449	1464	11193;11194	8462;8463	8462				2
Dnajc6	ALLSTMHTVLWAGETK	Unmodified	1	1	2				1	1		2		1										1756.92	0.918191	2241	Q80TZ3	Putative tyrosine-protein phosphatase auxilin	yes	yes	0	0	0	0	0	By MS/MS	By MS/MS	By MS/MS	By MS/MS		By MS/MS		By MS/MS	By MS/MS													NaN	NaN			62.971	63.493	2;3	4.5995e-12	15637	Trempe_9_Slot1-45_1_4267	72.031	66.643			442640	37821	49550	70652	44962	0	64914	0	85857	88890	0	0	0	0	0	0	0	0	0	0	0	0	1518	2241	1465	11195;11196;11197;11198;11199;11200;11201;11202;11203	8464;8465;8466;8467;8468;8469;8470;8471	8471				8
Synj1	ALLTTGSLR	Unmodified	1	1	1				1	1		1	1	1										930.55	0.549831	901	E9Q7S0;F7BQW7;D3Z656;Q8CHC4;D3Z1M7	Synaptojanin-1	yes	no	0	0	0	0	0	By matching	By MS/MS	By matching	By matching	By MS/MS	By matching		By matching	By matching													NaN	NaN			32.896	33.465	2	0.010161	2507	Trempe_2_Slot1-38_1_4255	53.878	20.065			576370	70952	78538	73652	77962	69582	65750	0	70437	69492	0	0	0	0	0	0	0	0	0	0	0	0	1519	901	1466	11204;11205;11206;11207;11208;11209;11210;11211	8472;8473	8472				2
Pex5l	ALMALAVSYTNTSHQQDACEALK	Unmodified	1	1	1				1	1		1		1										2521.19	0.194108	703	F8SLP9;D3YYH0;F8SLQ3;F8SLQ1;Q8C437	PEX5-related protein	yes	no	0	0	0	0	0	By matching	By MS/MS	By MS/MS	By MS/MS		By MS/MS		By matching	By MS/MS													NaN	NaN			55.968	56.542	3	9.4212e-05	23558	Trempe_9_Slot1-45_1_4267	41.284	31.776			276400	14582	18725	65599	20904	0	52444	0	41537	62613	0	0	0	0	0	0	0	0	0	0	0	0	1520	703	1467	11212;11213;11214;11215;11216;11217;11218	8474;8475;8476;8477;8478	8478				5
Arfgef2	ALMEAVSHAKAPFTSATHLDHVRPMFK	Unmodified		1																				2991.52	0.521137	441	A2A5R2	Brefeldin A-inhibited guanine nucleotide-exchange protein 2	yes	yes	0	0	0	0	2						By MS/MS																NaN	NaN			83.108	83.74	4	0.16242	28870	Trempe_6_Slot1-42_1_4262	1.4558	0.94123			255910	0	0	0	0	0	255910	0	0	0	0	0	0	0	0	0	0	0	0	0	0	0	1521	441	1468	11219	8479	8479				1
Pde1b	ALMEEFFR	Unmodified	1	1	1				1	1		1		1										1041.5	0.495352	1811	Q01065;Q6PDS5;A0A2I3BPC1	Calcium/calmodulin-dependent 3',5'-cyclic nucleotide phosphodiesterase 1B	yes	no	0	0	0	0	0	By matching	By MS/MS	By MS/MS	By MS/MS		By MS/MS		By MS/MS	By MS/MS													NaN	NaN			61.121	61.67	2	0.011822	4217	Trempe_4_Slot1-40_1_4258	42.835	32.756			265580	24889	27120	44989	40780	0	34392	0	55495	37911	0	0	0	0	0	0	0	0	0	0	0	0	1522	1811	1469	11220;11221;11222;11223;11224;11225;11226	8480;8481;8482;8483;8484;8485	8482				6
Hadha	ALMGLYNGQVLCK	Unmodified	1	1	2				1	1		1	1	1										1465.74	0.742141	2374	Q8BMS1	Trifunctional enzyme subunit alpha, mitochondrial;Long-chain enoyl-CoA hydratase;Long chain 3-hydroxyacyl-CoA dehydrogenase	yes	yes	0	0	0	0	0	By MS/MS	By MS/MS	By MS/MS	By MS/MS	By MS/MS	By MS/MS		By MS/MS	By MS/MS													NaN	NaN			55.403	55.974	2	1.6714e-06	13399	Trempe_3_Slot1-39_1_4257	115.86	76.851			2510200	330260	290990	335560	382460	141190	288050	0	415390	326320	0	0	0	0	0	0	0	0	0	0	0	0	1524	2374	1471	11228;11229;11230;11231;11232;11233;11234;11235;11236	8487;8488;8489;8490;8491;8492;8493;8494	8489				8
Hspd1	ALMLQGVDLLADAVAVTMGPK	Unmodified	1	2	2				2	2		2		2										2112.13	0.132283	1712	P63038;D3Z2F2;D3Z7J9	60 kDa heat shock protein, mitochondrial	yes	no	0	0	0	0	0	By MS/MS	By MS/MS	By MS/MS	By MS/MS		By MS/MS		By MS/MS	By MS/MS													NaN	NaN			115.84	115.83	2;3	1.7335e-41	22114	Trempe_1_Slot1-37_1_4253	173.19	144.07			4124400	215590	151330	508710	510510	0	1330000	0	572370	835820	0	0	0	0	0	0	0	0	0	0	0	0	1527	1712	1473	11247;11248;11249;11250;11251;11252;11253;11254;11255;11256;11257;11258;11259	8499;8500;8501;8502;8503;8504;8505;8506;8507;8508;8509;8510;8511	8499				13
Gad1	ALMMESGTTMVGYQPQGDK	Unmodified	1	1	1				1	1		1		1										2042.91	0.911133	1524	P48318	Glutamate decarboxylase 1	yes	yes	0	0	0	0	0	By MS/MS	By MS/MS	By MS/MS	By MS/MS		By MS/MS		By MS/MS	By MS/MS													NaN	NaN			49.785	50.381	2	2.4664e-19	24211	Trempe_3_Slot1-39_1_4257	97.949	94.213			402750	26690	29197	83266	47008	0	65909	0	80175	70504	0	0	0	0	0	0	0	0	0	0	0	0	1529	1524	1474	11272;11273;11274;11275;11276;11277;11278	8521;8522;8523;8524;8525;8526;8527	8523				7
Abhd16a	ALMPVLLQGQAR	Unmodified	1	1	1				1	1		1		1										1295.74	0.738376	3339	Q9Z1Q2	Abhydrolase domain-containing protein 16A	yes	yes	0	0	0	0	0	By MS/MS	By MS/MS	By matching	By MS/MS		By MS/MS		By matching	By MS/MS													NaN	NaN			58.841	59.396	2	0.00066018	6553	Trempe_9_Slot1-45_1_4267	69.716	58.356			390550	38925	43775	77725	47014	0	50833	0	64148	68134	0	0	0	0	0	0	0	0	0	0	0	0	1530	3339	1475	11279;11280;11281;11282;11283;11284;11285	8528;8529;8530;8531;8532	8532				5
Nars	ALMTVGKEPFPTIYVDSQK	Unmodified	1	1	1																			2123.1	0.0972778	404	Q8BP47;A0A498WGK2	Asparagine--tRNA ligase, cytoplasmic	no	no	0	0	0	0	1			By matching			By MS/MS			By matching													NaN	NaN			65.374	66.035	3	0.0021581	24055	Trempe_6_Slot1-42_1_4262	48.892	44.338			79461	0	0	39210	0	0	14140	0	0	26110	0	0	0	0	0	0	0	0	0	0	0	0	1531	404	1476	11286;11287;11288	8533	8533				1
Stam	ALMVEWTDEFK	Unmodified	1		1					1		1												1367.64	0.643139	1755	P70297;Q3UGN9	Signal transducing adapter molecule 1	no	no	0	0	0	0	0		By matching	By MS/MS	By matching					By matching													NaN	NaN			69.737	70.202	2	0.035366	11058	Trempe_3_Slot1-39_1_4257	28.647	23.496			107580	0	19540	34560	20803	0	0	0	0	32677	0	0	0	0	0	0	0	0	0	0	0	0	1532	1755	1477	11289;11290;11291;11292	8534	8534				1
Echs1	ALNALCNGLIEELNQALETFEQDPAVGAIVLTGGDK	Unmodified	1	1	1																			3782.9	0.90367	2326	Q8BH95	Enoyl-CoA hydratase, mitochondrial	yes	yes	0	0	0	0	0			By matching			By MS/MS			By MS/MS													NaN	NaN			119.32	119.32	3	1.5088e-31	30276	Trempe_6_Slot1-42_1_4262	83.508	83.372			68559	0	0	24151	0	0	30985	0	0	13423	0	0	0	0	0	0	0	0	0	0	0	0	1533	2326	1478	11293;11294;11295	8535;8536	8535				2
Armc10	ALNALNNLSVNVENQTK	Unmodified	1	1	1				1	1			1	1										1840.96	0.96429	2972	Q9D0L7;D3Z5T2	Armadillo repeat-containing protein 10	yes	no	0	0	0	0	0	By MS/MS		By MS/MS	By MS/MS	By MS/MS	By MS/MS		By MS/MS	By MS/MS													NaN	NaN			52.927	53.539	2	1.3887e-41	20633	Trempe_6_Slot1-42_1_4262	230.5	168.04			690310	55772	0	152730	80759	32430	120410	0	99250	148960	0	0	0	0	0	0	0	0	0	0	0	0	1534	2972	1479	11296;11297;11298;11299;11300;11301;11302	8537;8538;8539;8540;8541;8542;8543	8541				7
Glg1	ALNEACESVIQTACK	Unmodified	1	1	1				1	1		1	1	1										1692.78	0.781105	1001	F8WHM5;Q61543	Golgi apparatus protein 1	yes	no	0	0	0	0	0	By MS/MS	By MS/MS	By MS/MS	By MS/MS	By MS/MS	By MS/MS		By MS/MS	By MS/MS													NaN	NaN			35.821	36.398	2	2.3049e-37	17147	Trempe_1_Slot1-37_1_4253	167.59	149.08			870920	106860	100780	145770	89596	81823	115240	0	106980	123880	0	0	0	0	0	0	0	0	0	0	0	0	1535	1001	1480	11303;11304;11305;11306;11307;11308;11309;11310	8544;8545;8546;8547;8548;8549;8550;8551	8544				8
Etfdh	ALNEGGLQSIPK	Unmodified			1				1	1		1	1	1										1225.67	0.666651	2714	Q921G7;Q6PF96	Electron transfer flavoprotein-ubiquinone oxidoreductase, mitochondrial	yes	no	0	0	0	0	0	By MS/MS	By matching		By MS/MS	By MS/MS			By MS/MS	By MS/MS													NaN	NaN			35.182	35.709	2	9.9834e-06	7563	Trempe_1_Slot1-37_1_4253	108.2	71.985			1518200	256690	195950	0	254290	220580	0	0	284000	306680	0	0	0	0	0	0	0	0	0	0	0	0	1536	2714	1481	11311;11312;11313;11314;11315;11316	8552;8553;8554;8555;8556	8552				5
Nadk2	ALNEVFIGESLSSR	Unmodified										1		1										1520.78	0.783472	2448	Q8C5H8;Z4YK42	NAD kinase 2, mitochondrial	yes	no	0	0	0	0	0		By MS/MS						By matching														NaN	NaN			58.539	59.102	2	0.00018128	13474	Trempe_2_Slot1-38_1_4255	50.314	39.342			154100	0	67732	0	0	0	0	0	86372	0	0	0	0	0	0	0	0	0	0	0	0	0	1538	2448	1483	11318;11319	8558	8558				1
Ank2;Ank3;Ank1	ALNGFTPLHIACK	Unmodified	2		2				2	2		1	2	2										1440.75	0.754755	3584;3586;3585;182	S4R2F3;Q8C8R3;S4R1J9;S4R2D6;S4R2K9;G5E8K5;S4R2S8;G5E8K3;G5E8K2;S4R1S2;A0A1W2P812;S4R2R5;G5E8J2;B7ZW98;E9QNT8;G8JL84;D3YTV8;D3Z5M4;Q0VGY9;A0A0R4J1N7;Q02357;G3UY11;D6RJ51	Ankyrin-2;Ankyrin-3;Ankyrin-1	no	no	0	0	0	0	0	By MS/MS	By MS/MS	By MS/MS	By MS/MS	By MS/MS			By MS/MS	By MS/MS													NaN	NaN			48.28	48.849	2;3	3.2695e-09	11912	Trempe_2_Slot1-38_1_4255	101.45	88.618			514690	84402	49267	65781	80000	74551	0	0	94322	66364	0	0	0	0	0	0	0	0	0	0	0	0	1539	3584;3585;3586;182	1484	11320;11321;11322;11323;11324;11325;11326;11327;11328;11329;11330;11331;11332	8559;8560;8561;8562;8563;8564;8565;8566;8567;8568;8569;8570	8561				12
Cyfip1	ALNLAYSSIYGSYR	Unmodified			1				1	1		1	1	1										1576.79	0.788557	2205	Q7TMB8;A0A0R4J119;A0A0U1RQ05	Cytoplasmic FMR1-interacting protein 1	yes	no	0	0	0	0	0	By MS/MS	By MS/MS		By MS/MS	By matching			By MS/MS	By matching													NaN	NaN			58.716	59.206	2	1.6599e-05	14973	Trempe_1_Slot1-37_1_4253	54.199	46.642			262380	48701	40936	0	50769	40251	0	0	56155	25566	0	0	0	0	0	0	0	0	0	0	0	0	1540	2205	1485	11333;11334;11335;11336;11337;11338	8571;8572;8573;8574	8571				4
Prdx5	ALNVEPDGTGLTCSLAPNILSQL	Unmodified	1	1	1				1	1		1		1										2382.21	0.210076	1807	P99029;G3UZJ4;H3BJQ7	Peroxiredoxin-5, mitochondrial	yes	no	0	0	0	0	0	By MS/MS	By MS/MS	By MS/MS	By MS/MS		By MS/MS		By MS/MS	By MS/MS													NaN	NaN			104.47	104.52	2	1.4332e-101	26197	Trempe_6_Slot1-42_1_4262	278.01	230.74			1640500	183050	109900	190360	291360	0	300700	0	193030	372110	0	0	0	0	0	0	0	0	0	0	0	0	1541	1807	1486	11339;11340;11341;11342;11343;11344;11345	8575;8576;8577;8578;8579;8580;8581	8579				7
Fam126b	ALPDTQITSYAATLHR	Unmodified	2	1	1				1	1		2	1	1										1756.91	0.910798	2452	Q8C729;E0CZ67;A0A087WSI2	Protein FAM126B	yes	no	0	0	0	0	0	By MS/MS	By MS/MS	By MS/MS	By MS/MS	By matching	By MS/MS		By MS/MS	By MS/MS													NaN	NaN			52.395	52.974	2;3	0.00013239	19164	Trempe_6_Slot1-42_1_4262	51.569	33.471			461910	58073	67744	68758	65537	510.01	66985	0	71408	62896	0	0	0	0	0	0	0	0	0	0	0	0	1542	2452	1487	11346;11347;11348;11349;11350;11351;11352;11353;11354;11355	8582;8583;8584;8585;8586;8587;8588;8589	8587				8
Hdhd2	ALPEFTGVQTQDPNAVVIGLAPEHFHYQLLNQAFR	Unmodified	1	1	1					1				1										3920	0.000956644	1897	Q3UGR5	Haloacid dehalogenase-like hydrolase domain-containing protein 2	yes	yes	0	0	0	0	0			By MS/MS	By MS/MS		By MS/MS		By matching	By MS/MS													NaN	NaN			98.174	98.259	4	3.2769e-16	26963	Trempe_9_Slot1-45_1_4267	109.71	107.57			433860	0	0	94881	63149	0	126320	0	61310	88206	0	0	0	0	0	0	0	0	0	0	0	0	1543	1897	1488	11356;11357;11358;11359;11360	8590;8591;8592;8593	8593				4
Tmem35	ALPESAEEQPSLYEK	Unmodified	1		2					1			1	1										1689.81	0.809746	3013	Q9D328	Transmembrane protein 35	yes	yes	0	0	0	0	0			By MS/MS	By MS/MS	By MS/MS			By MS/MS	By MS/MS													NaN	NaN			36.422	37.033	2	1.1791e-08	18504	Trempe_3_Slot1-39_1_4257	96.313	74.309			1297000	0	0	368170	189240	179980	0	0	258250	301320	0	0	0	0	0	0	0	0	0	0	0	0	1544	3013	1489	11361;11362;11363;11364;11365;11366	8594;8595;8596;8597;8598	8594				5
Pgam1	ALPFWNEEIVPQIK	Unmodified	1	2	2		1		1	1		1	1	1									1	1682.9	0.903193	3094	Q9DBJ1	Phosphoglycerate mutase 1	yes	yes	0	0	0	0	0	By MS/MS	By MS/MS	By MS/MS	By MS/MS	By MS/MS	By MS/MS		By MS/MS	By MS/MS			By MS/MS									By matching	2	0		2	91.076	91.257	2	4.0169e-20	17736	Trempe_6_Slot1-42_1_4262	185.18	170.03			13602000	1436500	1467100	2267400	1788200	605930	2131700	0	1951100	1938000	0	0	12768	0	0	0	0	0	0	0	0	3728.6	1545	3094	1490	11367;11368;11369;11370;11371;11372;11373;11374;11375;11376;11377;11378	8599;8600;8601;8602;8603;8604;8605;8606;8607	8605				9
Gstp1;Gstp2	ALPGHLKPFETLLSQNQGGK	Unmodified	3	2	2				2	2		2	2	2		3							1	2134.15	0.153488	1367;1501	P19157;A0A494BAW2;A0A494B908;P46425;A0A494BAM8	Glutathione S-transferase P 1;Glutathione S-transferase P 2	no	no	0	0	0	0	1	By MS/MS	By MS/MS	By MS/MS	By MS/MS	By MS/MS	By MS/MS		By MS/MS	By MS/MS				By MS/MS								By matching	1.75	0.433	1	3	55.841	56.302	3;4	1.8467e-27	19895	Trempe_5_Slot1-41_1_4260	146.48	136.45			3422100	374810	363420	545380	403270	197080	550620	0	295350	543400	0	0	0	139550	0	0	0	0	0	0	0	9203.8	1546	1367;1501	1491	11379;11380;11381;11382;11383;11384;11385;11386;11387;11388;11389;11390;11391;11392;11393;11394;11395;11396;11397;11398;11399	8608;8609;8610;8611;8612;8613;8614;8615;8616;8617;8618;8619;8620;8621;8622;8623;8624;8625;8626	8620				19
Ngef	ALPQICLLSNPHSR	Unmodified	1	1	1				1	1		1	1	1										1604.85	0.845695	922	Q8CHT1;E9QK62	Ephexin-1	yes	no	0	0	0	0	0	By MS/MS	By MS/MS	By MS/MS	By MS/MS	By MS/MS	By MS/MS		By matching	By MS/MS													NaN	NaN			52.467	53.055	3	0.00029344	15722	Trempe_4_Slot1-40_1_4258	71.896	62.634			332200	42301	41097	47686	42810	23469	36559	0	50120	48157	0	0	0	0	0	0	0	0	0	0	0	0	1547	922	1492	11400;11401;11402;11403;11404;11405;11406;11407	8627;8628;8629;8630;8631;8632;8633	8630				7
Opa1	ALPSSEDLASLAPDLDK	Unmodified	1	1	1				1	1		2	1	1										1740.88	0.87816	1601;966	P58281;H7BX01;E0CXD1;F6U775	Dynamin-like 120 kDa protein, mitochondrial;Dynamin-like 120 kDa protein, form S1	no	no	0	0	0	0	0	By MS/MS	By MS/MS	By MS/MS	By MS/MS	By MS/MS	By MS/MS		By MS/MS	By MS/MS													NaN	NaN			69.995	70.439	2	1.8454e-33	15923	Trempe_8_Slot1-44_1_4265	148.69	137.21			2870900	268860	275360	533660	327790	228840	449370	0	336460	450600	0	0	0	0	0	0	0	0	0	0	0	0	1548	1601;966	1493	11408;11409;11410;11411;11412;11413;11414;11415;11416	8634;8635;8636;8637;8638;8639;8640;8641	8640				8
Opa1	ALPSSEDLASLAPDLDKITESLSLLK	Unmodified		1																				2725.46	0.463707	1601;966	P58281;H7BX01;E0CXD1;F6U775	Dynamin-like 120 kDa protein, mitochondrial;Dynamin-like 120 kDa protein, form S1	no	no	0	0	0	0	1						By MS/MS																NaN	NaN			111.31	111.51	3	0.081204	27878	Trempe_6_Slot1-42_1_4262	7.5742	7.5465			17369	0	0	0	0	0	17369	0	0	0	0	0	0	0	0	0	0	0	0	0	0	0	1549	1601;966	1494	11417	8642	8642				1
Snx30	ALPSTGPQSLR	Unmodified		1	1				1	1		1												1125.61	0.614222	2472	Q8CE50	Sorting nexin-30	yes	yes	0	0	0	0	0	By matching	By matching		By MS/MS		By matching			By matching													NaN	NaN			25.863	26.291	2	0.15795	5660	Trempe_4_Slot1-40_1_4258	7.5574	4.4548			67244	16568	17909	0	15274	0	12294	0	0	5199	0	0	0	0	0	0	0	0	0	0	0	0	1550	2472	1495	11418;11419;11420;11421;11422	8643	8643				1
Slc4a3	ALPSVGLQSDQSPQR	Unmodified	1	1	1				1	1		1	1	1										1581.81	0.811084	1000	F8WHM3;P16283	Anion exchange protein 3	yes	no	0	0	0	0	0	By matching	By matching	By MS/MS	By MS/MS	By matching	By MS/MS		By MS/MS	By MS/MS													NaN	NaN			36.05	36.626	2	9.1944e-06	12204	Trempe_9_Slot1-45_1_4267	72.327	57.872			173830	20084	19861	33756	24308	16551	24684	0	9334.5	25250	0	0	0	0	0	0	0	0	0	0	0	0	1551	1000	1496	11423;11424;11425;11426;11427;11428;11429;11430	8644;8645;8646;8647;8648	8648				5
Cacna1e	ALPYLQQDPVSGLSGR	Unmodified	1	1	1					1		1	1	1										1699.89	0.889334	20	A0A087WS83;Q61290;E9QK20;A0A1D5RLU3	Voltage-dependent R-type calcium channel subunit alpha-1E	yes	no	0	0	0	0	0		By MS/MS	By MS/MS	By matching	By matching	By matching		By matching	By MS/MS													NaN	NaN			60.294	60.886	2	0.00018523	18723	Trempe_3_Slot1-39_1_4257	69.327	43.713			232660	0	33426	49239	26634	10445	47439	0	29424	36051	0	0	0	0	0	0	0	0	0	0	0	0	1552	20	1497	11431;11432;11433;11434;11435;11436;11437	8649;8650;8651	8650				3
Aldoa;Aldoart2;Aldoart1	ALQASALK	Unmodified	1	1	1		2		1	1				1		2		1					2	800.476	0.475603	1261;549	P05064;A6ZI44;A6ZI47;Q9CPQ9;A6ZI46	Fructose-bisphosphate aldolase A;Fructose-bisphosphate aldolase	no	no	0	0	0	0	0	By MS/MS		By MS/MS	By MS/MS		By MS/MS		By MS/MS	By MS/MS			By MS/MS	By MS/MS			By MS/MS					By MS/MS	1.43	0.495	4	3	14.492	14.542	2	0.003048	231	Trempe_13_Slot1-49_1_4271	72.492	7.1796			1226900	175580	0	162890	200360	0	141760	0	104000	90817	0	0	58536	204470	0	0	13570	0	0	0	0	74930	1555	1261;549	1500	11452;11453;11454;11455;11456;11457;11458;11459;11460;11461;11462;11463;11464	8665;8666;8667;8668;8669;8670;8671;8672;8673;8674;8675	8667				11
Aldoc	ALQASALNAWR	Unmodified	1	1	1		1		1	1		1	1	1										1199.64	0.641105	1260	P05063	Fructose-bisphosphate aldolase C	yes	yes	0	0	0	0	0	By MS/MS	By MS/MS	By MS/MS	By MS/MS	By MS/MS	By MS/MS		By MS/MS	By MS/MS			By MS/MS										2	0		1	45.824	46.356	2	3.1962e-18	6863	Trempe_2_Slot1-38_1_4255	170.69	124.24			10576000	1374400	1307500	1393600	1503800	1206000	1032400	0	1472700	1276400	0	0	9364	0	0	0	0	0	0	0	0	0	1556	1260	1501	11465;11466;11467;11468;11469;11470;11471;11472;11473	8676;8677;8678;8679;8680;8681;8682;8683;8684	8678				9
Aldoc	ALQASALNAWRGQR	Unmodified		1			3									4		1					3	1540.82	0.822257	1260	P05063	Fructose-bisphosphate aldolase C	yes	yes	0	0	0	0	1						By MS/MS						By MS/MS	By MS/MS			By matching					By MS/MS	1.55	0.498	5	6	39.568	39.638	2;3	5.2437e-06	1477	Trempe_12b_Slot1-48_1_4285	68.49	43.801			481160	0	0	0	0	0	29671	0	0	0	0	0	154870	203170	0	0	4735.6	0	0	0	0	88723	1557	1260	1502	11474;11475;11476;11477;11478;11479;11480;11481;11482;11483;11484;11485	8685;8686;8687;8688;8689;8690;8691;8692;8693	8686				9
Lamp1	ALQATVGNSYK	Unmodified	1	1	1				1	1		1	1	1										1150.6	0.598237	1308	P11438	Lysosome-associated membrane glycoprotein 1	yes	yes	0	0	0	0	0	By MS/MS	By MS/MS	By MS/MS	By MS/MS	By MS/MS	By matching		By MS/MS	By MS/MS													NaN	NaN			18.332	18.635	2	0.00013326	6086	Trempe_1_Slot1-37_1_4253	99.855	70.754			1093100	137430	110880	182010	130900	117840	144850	0	129060	140120	0	0	0	0	0	0	0	0	0	0	0	0	1558	1308	1503	11486;11487;11488;11489;11490;11491;11492;11493	8694;8695;8696;8697;8698;8699;8700	8694				7
Oat	ALQDPNVAAFMVEPIQGEAGVIVPDPGYLTGVR	Unmodified		1	1									1										3422.75	0.754427	1438	P29758	Ornithine aminotransferase, mitochondrial	yes	yes	0	0	0	0	0						By MS/MS		By matching	By MS/MS													NaN	NaN			105.59	105.78	3	6.1381e-05	29888	Trempe_6_Slot1-42_1_4262	42.375	41.156			114720	0	0	0	0	0	68302	0	10487	35934	0	0	0	0	0	0	0	0	0	0	0	0	1559	1438	1504	11494;11495;11496	8701;8702	8701				2
Mpp2	ALQELLR	Unmodified	1	1	1				1	1		1	1	1										841.502	0.502152	3303	Q9WV34	MAGUK p55 subfamily member 2	yes	yes	0	0	0	0	0	By MS/MS	By MS/MS	By matching	By matching	By MS/MS	By MS/MS		By MS/MS	By MS/MS													NaN	NaN			35.678	36.255	2	0.0033011	1485	Trempe_2_Slot1-38_1_4255	80.294	33.492			220370	30020	35809	18252	26335	31849	36060	0	20036	22010	0	0	0	0	0	0	0	0	0	0	0	0	1560	3303	1505	11497;11498;11499;11500;11501;11502;11503;11504	8703;8704;8705;8706;8707;8708	8704				6
Svop	ALQESSHREWGQEMVGR	Unmodified	1	1	1					1				1										1998.93	0.933006	2284	Q8BFT9	Synaptic vesicle 2-related protein	yes	yes	0	0	0	0	1			By matching	By matching		By matching		By matching	By MS/MS													NaN	NaN			25.11	25.647	3	0.003865	19213	Trempe_9_Slot1-45_1_4267	19.637	6.4184			79121	0	0	15515	15491	0	18823	0	13245	16047	0	0	0	0	0	0	0	0	0	0	0	0	1561	2284	1506	11505;11506;11507;11508;11509	8709	8709				1
Cct6a	ALQFLEQVK	Unmodified	1	1	1				1	1		1	1			2								1074.61	0.607345	1768	P80317;A0A571BEL9	T-complex protein 1 subunit zeta	yes	no	0	0	0	0	0	By matching	By MS/MS	By matching	By MS/MS	By MS/MS	By matching			By MS/MS				By MS/MS									1.5	0.5	1	1	50.899	51.332	2	0.001568	1290	Trempe_13b_Slot1-49_1_4288	49.96	25.839			473630	80294	91189	1527	85401	59611	2436.2	0	0	79779	0	0	0	73398	0	0	0	0	0	0	0	0	1562	1768	1507	11510;11511;11512;11513;11514;11515;11516;11517;11518	8710;8711;8712;8713;8714	8710				5
Sptbn1;Sptbn2;Sptb	ALQFLK	Unmodified		1	1					1				1										718.438	0.437761	2069;2110;874	Q62261;A0A0A0MQG2;Q68FG2;A0A494BBH5;Q3UGX2;E9Q397;P15508	Spectrin beta chain, non-erythrocytic 1;Spectrin beta chain, erythrocytic	no	no	0	0	0	0	0				By MS/MS		By MS/MS		By matching	By matching													NaN	NaN			36.198	36.855	2	0.074762	702	Trempe_6_Slot1-42_1_4262	35.078	19.166			82135	0	0	0	26401	0	20625	0	22078	13031	0	0	0	0	0	0	0	0	0	0	0	0	1563	2069;2110;874	1508	11519;11520;11521;11522	8715;8716	8716				2
Pgam5	ALQFPPEGWLR	Unmodified	1	1						1														1312.69	0.692806	2420	Q8BX10	Serine/threonine-protein phosphatase PGAM5, mitochondrial	yes	yes	0	0	0	0	0			By MS/MS	By matching		By matching																NaN	NaN			77.582	78.122	2	0.11157	9772	Trempe_3_Slot1-39_1_4257	11.355	7.7476			60275	0	0	29320	25577	0	5377.5	0	0	0	0	0	0	0	0	0	0	0	0	0	0	0	1564	2420	1509	11523;11524;11525	8717	8717				1
Dnm1l	ALQGASQIIAEIR	Unmodified	1	1					1	1		1	2	1										1368.77	0.772513	2526;806	E9PUD2;Q8K1M6;A0A2U3TZ67	Dynamin-1-like protein	no	no	0	0	0	0	0	By MS/MS	By MS/MS	By matching	By MS/MS	By MS/MS	By MS/MS		By MS/MS														NaN	NaN			61.42	61.941	2	1.814e-09	10715	Trempe_4_Slot1-40_1_4258	128.97	104.15			697950	110320	144850	77827	116400	42541	75278	0	130740	0	0	0	0	0	0	0	0	0	0	0	0	0	1565	806;2526	1510	11526;11527;11528;11529;11530;11531;11532;11533	8718;8719;8720;8721;8722;8723	8720				6
Dnm1l	ALQGASQIIAEIRETHLW	Unmodified	1	1	1					1				1										2035.09	0.0850736	2526;806	E9PUD2;Q8K1M6;A0A2U3TZ67	Dynamin-1-like protein	no	no	0	0	0	0	1			By MS/MS	By MS/MS		By matching		By MS/MS	By matching													NaN	NaN			98.332	98.418	3	3.2119e-09	24119	Trempe_3_Slot1-39_1_4257	70.806	67.365			113220	0	0	30386	22464	0	16293	0	19584	24494	0	0	0	0	0	0	0	0	0	0	0	0	1566	806;2526	1511	11534;11535;11536;11537;11538	8724;8725;8726	8724				3
Ap2b1	ALQHMTDFAIQFNK	Unmodified	2	2	2				2	3		3	2	3		2		1					1	1662.82	0.818812	3090	Q9DBG3;H3BIY9;H3BKM0	AP-2 complex subunit beta;AP complex subunit beta	yes	no	0	0	0	0	0	By MS/MS	By MS/MS	By MS/MS	By MS/MS	By MS/MS	By MS/MS		By MS/MS	By MS/MS				By MS/MS			By matching					By matching	1.5	0.5	2	2	54.59	55.067	2;3	1.5152e-10	17928	Trempe_3_Slot1-39_1_4257	132.44	122.35			3160200	236860	325610	506490	389820	125980	395510	0	503440	547360	0	0	0	125270	0	0	2806.4	0	0	0	0	1039	1567	3090	1512	11539;11540;11541;11542;11543;11544;11545;11546;11547;11548;11549;11550;11551;11552;11553;11554;11555;11556;11557;11558;11559;11560;11561	8727;8728;8729;8730;8731;8732;8733;8734;8735;8736;8737;8738;8739;8740;8741;8742;8743	8734				17
Dgke	ALQLCTLLPYYSVR	Unmodified	1	1	1							1												1695.9	0.901813	950	F2Z490;Q9R1C6	Diacylglycerol kinase epsilon	yes	no	0	0	0	0	0		By MS/MS	By MS/MS			By matching			By MS/MS													NaN	NaN			88.439	88.735	2	2.2548e-07	14509	Trempe_9_Slot1-45_1_4267	66.619	55.264			101730	0	16541	35620	0	0	21726	0	0	27846	0	0	0	0	0	0	0	0	0	0	0	0	1569	950	1513	11563;11564;11565;11566	8745;8746;8747	8747				3
Eci1	ALQLGTLFSPAEALK	Unmodified	2	2	2				2	2		2	2	3										1557.88	0.876644	1485	P42125;A0A3Q4EC00;A0A452J8A5	Enoyl-CoA delta isomerase 1, mitochondrial	yes	no	0	0	0	0	0	By MS/MS	By MS/MS	By MS/MS	By MS/MS	By MS/MS	By MS/MS		By MS/MS	By MS/MS													NaN	NaN			87.994	88.195	2	2.6455e-18	14643	Trempe_1_Slot1-37_1_4253	119.43	99.093			1638200	158500	175700	313750	262670	58153	247440	0	190530	231490	0	0	0	0	0	0	0	0	0	0	0	0	1570	1485	1514	11567;11568;11569;11570;11571;11572;11573;11574;11575;11576;11577;11578;11579;11580;11581;11582;11583	8748;8749;8750;8751;8752;8753;8754;8755;8756;8757;8758;8759;8760;8761;8762	8749				15
Tmem126a	ALQLPEPDLEIH	Unmodified	1		1							1	1	1										1373.72	0.719081	3065	Q9D8Y1	Transmembrane protein 126A	yes	yes	0	0	0	0	0		By MS/MS	By MS/MS		By MS/MS			By MS/MS	By MS/MS													NaN	NaN			67.175	67.68	2	0.022274	8043	Trempe_9_Slot1-45_1_4267	44.82	25.497			534500	0	120630	137080	0	55106	0	0	108280	113410	0	0	0	0	0	0	0	0	0	0	0	0	1571	3065	1515	11584;11585;11586;11587;11588	8763;8764;8765;8766;8767	8767				5
Hgs	ALQNAVSTFVNR	Unmodified	1	1	1				1	1			1											1318.7	0.699348	1920	Q3UMA3;Q99LI8	Hepatocyte growth factor-regulated tyrosine kinase substrate	yes	no	0	0	0	0	0	By MS/MS		By MS/MS	By matching	By matching	By MS/MS			By matching													NaN	NaN			46.093	46.684	2	0.00055185	9918	Trempe_3_Slot1-39_1_4257	74.849	44.5			885220	131810	0	164630	147570	127850	154820	0	0	158540	0	0	0	0	0	0	0	0	0	0	0	0	1572	1920	1516	11589;11590;11591;11592;11593;11594	8768;8769;8770	8769				3
Crat	ALQPIVSEEEWAHTK	Unmodified	2	2	2				2	2		2	2	1										1736.87	0.87335	1072	H7BX88;P47934;B7ZDD7	Carnitine O-acetyltransferase	yes	no	0	0	0	0	0	By MS/MS	By MS/MS	By MS/MS	By MS/MS	By matching	By MS/MS		By MS/MS	By MS/MS													NaN	NaN			46.33	46.906	2;3	2.6073e-08	17880	Trempe_1_Slot1-37_1_4253	81.48	78.586			500510	61202	67193	71619	80692	50851	64156	0	52949	51848	0	0	0	0	0	0	0	0	0	0	0	0	1573	1072	1517	11595;11596;11597;11598;11599;11600;11601;11602;11603;11604;11605;11606;11607;11608;11609	8771;8772;8773;8774;8775;8776;8777;8778;8779;8780;8781	8771				11
Phgdh	ALQSGQCAGAALDVFTEEPPRDR	Unmodified	1	1	1					2				2										2487.18	0.181235	2059	Q61753	D-3-phosphoglycerate dehydrogenase	yes	yes	0	0	0	0	1			By MS/MS	By matching		By MS/MS		By MS/MS	By matching													NaN	NaN			54.515	55.206	3	9.4925e-10	26820	Trempe_6_Slot1-42_1_4262	82.87	78.497			371580	0	0	30181	120030	0	117260	0	101560	2552	0	0	0	0	0	0	0	0	0	0	0	0	1574	2059	1518	11610;11611;11612;11613;11614;11615;11616	8782;8783;8784	8783				3
Ctnnd2	ALQSPEHHIDPIYEDR	Unmodified	1	1	1				1			1	1	1										1918.92	0.91734	620	B7ZNF6;E9QKH8;O35927	Catenin delta-2	yes	no	0	0	0	0	0	By MS/MS	By MS/MS	By MS/MS		By MS/MS	By MS/MS		By MS/MS	By matching													NaN	NaN			30.229	30.788	3	0.001691	18677	Trempe_8_Slot1-44_1_4265	51.829	43.023			212780	32122	33500	31071	0	23592	32200	0	25348	34952	0	0	0	0	0	0	0	0	0	0	0	0	1575	620	1519	11617;11618;11619;11620;11621;11622;11623	8785;8786;8787;8788;8789;8790	8790				6
Psmc6	ALQSVGQIVGEVLK	Unmodified	1		1				1			1		1										1439.83	0.834779	1670	P62334	26S protease regulatory subunit 10B	yes	yes	0	0	0	0	0	By MS/MS	By MS/MS	By MS/MS					By MS/MS	By MS/MS													NaN	NaN			83.447	83.692	2	2.2485e-14	11894	Trempe_2_Slot1-38_1_4255	145.08	131.9			150580	31285	25853	36130	0	0	0	0	29303	28011	0	0	0	0	0	0	0	0	0	0	0	0	1576	1670	1520	11624;11625;11626;11627;11628	8791;8792;8793;8794;8795	8792				5
Bcl2l13	ALQTILSQPVTYEAYR	Unmodified	1	1	1				1			1		1										1851.97	0.973064	1605	P59017	Bcl-2-like protein 13	yes	yes	0	0	0	0	0	By MS/MS	By MS/MS	By MS/MS			By MS/MS		By MS/MS	By MS/MS													NaN	NaN			63.574	64.112	2	4.8692e-15	17233	Trempe_9_Slot1-45_1_4267	105.08	90.103			376770	72820	60687	68758	0	0	67531	0	60906	46070	0	0	0	0	0	0	0	0	0	0	0	0	1577	1605	1521	11629;11630;11631;11632;11633;11634	8796;8797;8798;8799;8800;8801	8801				6
Akr7a2	ALQTTYGTNAPR	Unmodified	1	1					1	1		1	1	1										1291.65	0.652064	2480	Q8CG76	Aflatoxin B1 aldehyde reductase member 2	yes	yes	0	0	0	0	0	By MS/MS	By MS/MS	By MS/MS	By MS/MS	By MS/MS	By MS/MS		By MS/MS														NaN	NaN			18.32	18.661	2	2.6932e-06	8960	Trempe_1_Slot1-37_1_4253	121.8	102.54			724270	104190	96236	105290	119160	100670	102840	0	95886	0	0	0	0	0	0	0	0	0	0	0	0	0	1578	2480	1522	11635;11636;11637;11638;11639;11640;11641	8802;8803;8804;8805;8806;8807;8808	8802				7
Ap2a1	ALQVGCLLR	Unmodified	1	1	1				1	1		1	1	1										1028.58	0.580085	1354	P17426;A0A140LIG7	AP-2 complex subunit alpha-1	yes	no	0	0	0	0	0	By MS/MS	By MS/MS	By MS/MS	By MS/MS	By MS/MS	By MS/MS		By MS/MS	By MS/MS													NaN	NaN			49.431	50.023	2	0.00039189	3589	Trempe_5_Slot1-41_1_4260	78.178	49.077			2091000	259850	251220	271480	262390	248820	262450	0	280680	254090	0	0	0	0	0	0	0	0	0	0	0	0	1579	1354	1523	11642;11643;11644;11645;11646;11647;11648;11649	8809;8810;8811;8812;8813;8814;8815;8816	8813				8
Mrps27	ALQVMER	Unmodified		1																				845.443	0.442923	2356	Q8BK72	28S ribosomal protein S27, mitochondrial	yes	yes	0	0	0	0	0						By MS/MS																NaN	NaN			18.273	18.844	2	0.1229	1702	Trempe_6_Slot1-42_1_4262	30.562	9.2868			38903	0	0	0	0	0	38903	0	0	0	0	0	0	0	0	0	0	0	0	0	0	0	1580	2356	1524	11650	8817	8817				1
Ap1b1	ALQVMTDFAIQFNR	Unmodified	1							1		1												1652.83	0.834462	1153	Q5SVG5;Q5SVG4;O35643	AP-1 complex subunit beta-1	yes	no	0	0	0	0	0		By matching	By matching	By MS/MS																		NaN	NaN			83.068	83.32	2	0.037672	16649	Trempe_4_Slot1-40_1_4258	42.061	38.325			5212	0	680.8	1733.8	2797.5	0	0	0	0	0	0	0	0	0	0	0	0	0	0	0	0	0	1581	1153	1525	11651;11652;11653	8818	8818				1
Hsdl1	ALQYEYASK	Unmodified							1				1											1071.52	0.523675	2399	Q8BTX9	Inactive hydroxysteroid dehydrogenase-like protein 1	no	no	0	0	0	0	0	By matching				By MS/MS																	NaN	NaN			19.497	19.837	2	0.080674	4229	Trempe_5_Slot1-41_1_4260	16.652	5.2921			181950	89717	0	0	0	92232	0	0	0	0	0	0	0	0	0	0	0	0	0	0	0	0	1582	2399	1526	11654;11655	8819	8819				1
Hspa2;Hspa8	ALRDAKLDK	Unmodified	1													2		2					1	1028.6	0.597843	1707;1351	P17156;P63017;Q504P4	Heat shock-related 70 kDa protein 2;Heat shock cognate 71 kDa protein	no	no	0	0	0	0	2			By MS/MS										By MS/MS			By MS/MS					By matching	1.6	0.49	2	3	5.9044	5.9197	3	0.0016359	1083	Trempe_13b_Slot1-49_1_4288	85.716	59.26			104740	0	0	14039	0	0	0	0	0	0	0	0	0	51812	0	0	24773	0	0	0	0	14120	1584	1351;1707	1528	11662;11663;11664;11665;11666;11667	8824;8825;8826;8827	8824				4
Cbr1	ALRDFLLK	Unmodified	1	1	1				1			1		1										974.591	0.591301	1527	P48758;A0A338P684	Carbonyl reductase [NADPH] 1	yes	no	0	0	0	0	1	By matching	By matching	By matching			By MS/MS		By matching	By matching													NaN	NaN			44.445	45.027	2	0.037086	3315	Trempe_6_Slot1-42_1_4262	56.378	21.447			235000	27694	34734	54892	0	0	37016	0	42385	38284	0	0	0	0	0	0	0	0	0	0	0	0	1585	1527	1529	11668;11669;11670;11671;11672;11673	8828	8828				1
Cadm2	ALRDNRIELVR	Unmodified	2	1	1		1		1	2		1	1	2		1								1353.78	0.784081	1026	Q8BLQ9;G3UZM4	Cell adhesion molecule 2	yes	no	0	0	0	0	2	By matching	By matching	By matching	By MS/MS	By matching	By matching		By MS/MS	By MS/MS			By MS/MS	By MS/MS									1.5	0.5	1	1	23.469	23.857	3;4	3.4347e-05	7666	Trempe_9_Slot1-45_1_4267	103.87	83.69			835680	41215	48826	152730	116610	48659	96729	0	124770	134110	0	0	23617	48414	0	0	0	0	0	0	0	0	1586	1026	1530	11674;11675;11676;11677;11678;11679;11680;11681;11682;11683;11684;11685;11686	8829;8830;8831;8832;8833;8834	8834				6
Sptan1	ALREAHDAFR	Unmodified	1	1						1		1	1											1184.61	0.605054	539;538	A3KGU5;E9Q447;A3KGU7;A3KGU9;P16546	Spectrin alpha chain, non-erythrocytic 1	no	no	0	0	0	0	1		By matching	By MS/MS	By MS/MS	By matching	By MS/MS																NaN	NaN			8.5775	8.7419	3	9.889e-05	6906	Trempe_3_Slot1-39_1_4257	90.263	74.681			130840	0	11485	44469	23551	17029	34307	0	0	0	0	0	0	0	0	0	0	0	0	0	0	0	1587	538;539	1531	11687;11688;11689;11690;11691	8835;8836;8837	8835				3
Psma1	ALRETLPAEQDLTTK	Unmodified	1	1	1				1	1		1	1	1										1684.9	0.899564	3271	Q9R1P4;A0A1B0GS70	Proteasome subunit alpha type-1	yes	no	0	0	0	0	1	By matching	By matching	By matching	By MS/MS	By matching	By matching		By matching	By matching													NaN	NaN			35.174	35.751	3	0.15773	17267	Trempe_4_Slot1-40_1_4258	10.021	7.3499			615020	62495	67424	90662	87268	54378	77715	0	86508	88567	0	0	0	0	0	0	0	0	0	0	0	0	1588	3271	1532	11692;11693;11694;11695;11696;11697;11698;11699	8838	8838				1
Rps8	ALRLDVGNFSWGSECCTR	Unmodified	1		1																			2126.96	0.962592	1662	P62242	40S ribosomal protein S8	yes	yes	0	0	0	0	1			By MS/MS						By MS/MS													NaN	NaN			63.683	64.275	3	2.0785e-06	25091	Trempe_3_Slot1-39_1_4257	75.969	73.34			70277	0	0	43027	0	0	0	0	0	27250	0	0	0	0	0	0	0	0	0	0	0	0	1589	1662	1533	11700;11701	8839;8840	8839				2
Rps8	ALRLDVGNFSWGSECCTRK	Unmodified		1	1																			2255.06	0.057555	1662	P62242	40S ribosomal protein S8	yes	yes	0	0	0	0	2						By matching			By MS/MS													NaN	NaN			55.526	56.239	4	0.0043721	21732	Trempe_9_Slot1-45_1_4267	43.177	40.63			24537	0	0	0	0	0	8358.2	0	0	16179	0	0	0	0	0	0	0	0	0	0	0	0	1590	1662	1534	11702;11703	8841	8841				1
Vta1	ALRLLTTGRE	Unmodified														1								1128.66	0.661506	2885	Q9CR26	Vacuolar protein sorting-associated protein VTA1 homolog	yes	yes	0	0	0	0	2													By MS/MS									1	0	1		28.704	28.692	3	0.045191	1510	Trempe_13b_Slot1-49_1_4288	28.096	9.7598			8295.2	0	0	0	0	0	0	0	0	0	0	0	0	8295.2	0	0	0	0	0	0	0	0	1591	2885	1535	11704	8842	8842				1
Plxnb1	ALRPPDPQAAFSYEETAK	Unmodified	1		1					1				1										1989.98	0.979605	2502	Q8CJH3	Plexin-B1	yes	yes	0	0	0	0	1			By matching	By MS/MS				By MS/MS	By matching													NaN	NaN			48.161	48.823	3	0.0058386	19549	Trempe_8_Slot1-44_1_4265	24.172	22.698			105860	0	0	36441	16993	0	0	0	29013	23418	0	0	0	0	0	0	0	0	0	0	0	0	1592	2502	1536	11705;11706;11707;11708	8843;8844	8844				2
Acsl6	ALRPTIFPVVPR	Unmodified	1	1	1				1	1		2	1	2										1364.83	0.82924	1984;2673	Q5ICG5;Q8R1X1;Q5F2C5;Q8BYJ0;E9Q7Y2;Q91WC3	Long-chain-fatty-acid--CoA ligase 6	no	no	0	0	0	0	1	By MS/MS	By MS/MS	By MS/MS	By MS/MS	By MS/MS	By MS/MS		By MS/MS	By MS/MS													NaN	NaN			55.486	56.058	3	0.00017443	8365	Trempe_8_Slot1-44_1_4265	92.428	18.004			1092300	133850	117500	144650	135290	98530	125700	0	196190	140600	0	0	0	0	0	0	0	0	0	0	0	0	1593	1984;2673	1537	11709;11710;11711;11712;11713;11714;11715;11716;11717;11718	8845;8846;8847;8848;8849;8850;8851;8852	8851				8
Pam16	ALRQEFAASQAAADAR	Unmodified	1		1					1				1										1674.84	0.843781	2871	Q9CQV1	Mitochondrial import inner membrane translocase subunit TIM16	yes	yes	0	0	0	0	1			By MS/MS	By MS/MS				By MS/MS	By MS/MS													NaN	NaN			25.327	25.815	3	0.0007894	14717	Trempe_8_Slot1-44_1_4265	93.772	75.674			285360	0	0	63663	77896	0	0	0	75879	67927	0	0	0	0	0	0	0	0	0	0	0	0	1594	2871	1538	11719;11720;11721;11722	8853;8854;8855;8856	8855				4
Capza1;Capza2	ALRRQLPVTR	Unmodified														1		1						1208.75	0.746573	1509;1508	P47753;Q5RKN9;P47754	F-actin-capping protein subunit alpha-1;F-actin-capping protein subunit alpha-2	no	no	0	0	0	0	2													By MS/MS			By matching						1.5	0.5	1	1	11.527	11.507	3	0.13141	1911	Trempe_13b_Slot1-49_1_4288	24.121	10.127			38237	0	0	0	0	0	0	0	0	0	0	0	0	33889	0	0	4348.2	0	0	0	0	0	1595	1508;1509	1539	11723;11724	8857	8857				1
Hnrnpk	ALRTDYNASVSVPDSSGPER	Unmodified	1	1	1									1										2120.01	0.0134248	599	B2M1R6;P61979;A0A286YDM3;H3BK96;H3BKD0;A0A286YEC4;H3BKI8;A0A286YCM2;Q8BT23;A0A286YDH1	Heterogeneous nuclear ribonucleoprotein K	yes	no	0	0	0	0	1			By MS/MS			By MS/MS		By matching	By MS/MS													NaN	NaN			33.968	34.638	3	2.4364e-06	20533	Trempe_9_Slot1-45_1_4267	80.379	58.237			139430	0	0	42999	0	0	25928	0	22932	47576	0	0	0	0	0	0	0	0	0	0	0	0	1596	599	1540	11725;11726;11727;11728	8858;8859;8860	8860				3
Rpl36	ALRYPMAVGLNK	Unmodified	1	1	1					1		1	1	1										1331.74	0.738376	1521	Q6ZWZ4;P47964	60S ribosomal protein L36	yes	no	0	0	0	0	1		By MS/MS	By MS/MS	By MS/MS	By matching	By MS/MS		By MS/MS	By matching													NaN	NaN			40.66	41.278	3	0.00044277	10175	Trempe_6_Slot1-42_1_4262	69.915	57.896			458030	0	40964	94582	44039	9125.5	85548	0	66653	117120	0	0	0	0	0	0	0	0	0	0	0	0	1597	1521	1541	11729;11730;11731;11732;11733;11734;11735	8861;8862;8863;8864;8865	8864				5
Stip1	ALSAGNIDDALQCYSEAIK	Unmodified	1	1	1				1	1		1	1	1										2037.97	0.96772	2021	Q60864	Stress-induced-phosphoprotein 1	yes	yes	0	0	0	0	0	By MS/MS	By MS/MS	By MS/MS	By MS/MS	By matching	By MS/MS		By MS/MS	By MS/MS													NaN	NaN			76.085	76.5	2	9.1885e-43	24144	Trempe_3_Slot1-39_1_4257	223.26	205.16			1059500	120730	124600	180190	145830	17028	132980	0	189360	148790	0	0	0	0	0	0	0	0	0	0	0	0	1598	2021	1542	11736;11737;11738;11739;11740;11741;11742;11743	8866;8867;8868;8869;8870;8871;8872	8868				7
Ctnnd1	ALSAIAELLTSEHER	Unmodified	1						1	1														1638.86	0.857699	732	P30999;E9Q8Z9;E9Q8Z6;E9Q8Z5;G3X9V2;E9Q904;E9Q901;E9Q903;D3Z2H2;E9Q8Z4;E9Q8Z8;E9Q986;E9Q905;E9Q907;E9Q906;D3Z7H6;D3Z2H7	Catenin delta-1	yes	no	0	0	0	0	0	By matching		By MS/MS	By matching																		NaN	NaN			69.515	69.891	3	0.098648	17369	Trempe_3_Slot1-39_1_4257	8.7528	0			35021	5055.8	0	22947	7018.4	0	0	0	0	0	0	0	0	0	0	0	0	0	0	0	0	0	1599	732	1543	11744;11745;11746	8873	8873				1
Lrrc7	ALSCQAPWDR	Unmodified	1	1	1					1				1										1202.55	0.550241	412	A0A571BEA5;A0A0G2JDT9;A0A0G2JFZ5;E9Q6L9;Q80TE7;B9EHV0	Leucine-rich repeat-containing protein 7	yes	no	0	0	0	0	0			By matching	By matching		By matching		By matching	By MS/MS													NaN	NaN			33.355	33.996	2	0.070817	4991	Trempe_9_Slot1-45_1_4267	25.857	16.342			132540	0	0	31760	20294	0	23017	0	26816	30651	0	0	0	0	0	0	0	0	0	0	0	0	1600	412	1544	11747;11748;11749;11750;11751	8874	8874				1
Aldoa;Aldoart2;Aldoart1;Aldoc	ALSDHHVYLEGTLLK	Unmodified	2	2	1				1	1		2	2	2										1694.9	0.89917	1261;1260;549	P05064;A6ZI44;D3YWI1;A6ZI47;Q9CPQ9;A6ZI46;P05063	Fructose-bisphosphate aldolase A;Fructose-bisphosphate aldolase;Fructose-bisphosphate aldolase C	no	no	0	0	0	0	0	By MS/MS	By MS/MS	By MS/MS	By MS/MS	By MS/MS	By MS/MS		By MS/MS	By MS/MS													NaN	NaN			44.482	45.093	2;3	6.0615e-09	16739	Trempe_2_Slot1-38_1_4255	89.382	59.034			6733000	847630	801140	683360	977110	766490	569970	0	1538500	548770	0	0	0	0	0	0	0	0	0	0	0	0	1603	1261;549;1260	1547	11782;11783;11784;11785;11786;11787;11788;11789;11790;11791;11792;11793;11794	8903;8904;8905;8906;8907;8908;8909;8910;8911;8912;8913;8914	8904				12
Aldoc	ALSDHHVYLEGTLLKPNMVTPGHACPIK	Unmodified	1	1	1					1				1										3097.58	0.584131	1260	P05063	Fructose-bisphosphate aldolase C	yes	yes	0	0	0	0	1			By MS/MS	By matching		By matching		By matching	By matching													NaN	NaN			52.743	53.442	4	1.2458e-05	30366	Trempe_3_Slot1-39_1_4257	51.785	51.69			474440	0	0	118030	73632	0	128620	0	58844	95315	0	0	0	0	0	0	0	0	0	0	0	0	1604	1260	1548	11795;11796;11797;11798;11799	8915	8915				1
Aldoa;Aldoart1	ALSDHHVYLEGTLLKPNMVTPGHACTQK	Unmodified	1	1	1				1	1		1	1	1		1								3116.55	0.553559	1261;549	P05064;A6ZI44;Q9CPQ9;A6ZI46	Fructose-bisphosphate aldolase A;Fructose-bisphosphate aldolase	no	no	0	0	0	0	1	By MS/MS	By matching	By MS/MS	By MS/MS	By matching	By matching		By matching	By matching				By MS/MS									1	0	1		47.775	48.302	4	2.2437e-22	6951	Trempe_13b_Slot1-49_1_4288	98.889	91.598			1465700	113460	149640	289830	179310	70407	214320	0	144010	272780	0	0	0	31958	0	0	0	0	0	0	0	0	1605	1261;549	1549	11800;11801;11802;11803;11804;11805;11806;11807;11808	8916;8917;8918;8919	8916				4
Iqsec2	ALSDSYELSTDLQDK	Unmodified	1	1										2										1683.78	0.783925	541	D3Z5I6;A4GZ26;E9QAD8;Q5DU25;D3Z6V7	IQ motif and SEC7 domain-containing protein 2	yes	no	0	0	0	0	0			By MS/MS			By MS/MS		By MS/MS														NaN	NaN			44.874	45.651	2	1.2e-11	14870	Trempe_8_Slot1-44_1_4265	73.891	62.919			178720	0	0	65510	0	0	48109	0	65097	0	0	0	0	0	0	0	0	0	0	0	0	0	1606	541	1550	11809;11810;11811;11812	8920;8921;8922	8922				3
Ndufs1	ALSEIAGITLPYDTLDQVR	Unmodified	2	2	1				1	1		2	1	1										2074.09	0.0946353	2657	Q91VD9	NADH-ubiquinone oxidoreductase 75 kDa subunit, mitochondrial	yes	yes	0	0	0	0	0	By MS/MS	By MS/MS	By MS/MS	By MS/MS	By matching	By MS/MS		By MS/MS	By MS/MS													NaN	NaN			91.354	91.524	2;3	2.3801e-42	22440	Trempe_4_Slot1-40_1_4258	181.08	173.08			7679500	721090	500780	1386300	768760	116770	1642700	0	1011200	1531900	0	0	0	0	0	0	0	0	0	0	0	0	1607	2657	1551	11813;11814;11815;11816;11817;11818;11819;11820;11821;11822;11823	8923;8924;8925;8926;8927;8928;8929;8930;8931	8927				9
Lrrc8a	ALSETVVEESDPKPAFSK	Unmodified	1	1					1			1	1											1932.97	0.968038	2258	Q80WG5	Volume-regulated anion channel subunit LRRC8A	yes	yes	0	0	0	0	1	By matching	By matching	By MS/MS		By matching	By matching																NaN	NaN			38.876	39.431	3	0.06942	22845	Trempe_3_Slot1-39_1_4257	15.015	14.276			68717	13923	12946	28737	0	11552	1559.6	0	0	0	0	0	0	0	0	0	0	0	0	0	0	0	1608	2258	1552	11824;11825;11826;11827;11828	8932	8932				1
Oat	ALSGGLYPVSAVLCDDEIMLTIKPGEHGSTYGGNPLGCR	Unmodified		1	1				1	1				1										4103.98	0.975471	1438	P29758	Ornithine aminotransferase, mitochondrial	yes	yes	0	0	0	0	1	By matching			By matching		By matching		By matching	By MS/MS													NaN	NaN			97.912	97.943	4	5.9094e-05	27028	Trempe_9_Slot1-45_1_4267	25.974	25.599			244810	4922.3	0	0	36193	0	97899	0	26336	79462	0	0	0	0	0	0	0	0	0	0	0	0	1609	1438	1553	11829;11830;11831;11832;11833	8933	8933				1
Vwa3a	ALSGIQGLLTR	Unmodified					1																	1127.67	0.666257	1938	Q3UVV9	von Willebrand factor A domain-containing protein 3A	yes	yes	0	0	0	0	0												By MS/MS										2	0		1	15.107	15.204	3	0.039462	1422	Trempe_12_Slot1-48_1_4280	33.426	5.6897			28109	0	0	0	0	0	0	0	0	0	0	0	28109	0	0	0	0	0	0	0	0	0	1610	1938	1554	11834	8934	8934				1
Pde1b	ALSLLLHAADISHPTK	Unmodified	1	1	1					1		1		1										1685.95	0.946455	1811	Q01065;Q6PDS5;A0A2I3BPC1	Calcium/calmodulin-dependent 3',5'-cyclic nucleotide phosphodiesterase 1B	yes	no	0	0	0	0	0		By MS/MS	By MS/MS	By MS/MS		By MS/MS		By MS/MS	By MS/MS													NaN	NaN			52.727	53.373	3	0.0050856	18431	Trempe_3_Slot1-39_1_4257	39.82	36.315			349850	0	45516	62726	49730	0	57044	0	72305	62529	0	0	0	0	0	0	0	0	0	0	0	0	1611	1811	1555	11835;11836;11837;11838;11839;11840	8935;8936;8937;8938;8939;8940	8936				6
Rnh1	ALSQPDTVLR	Unmodified	1	1	1				1	1		1	1	1										1098.6	0.603323	240	Q91VI7;A0A1B0GSG5	Ribonuclease inhibitor	yes	no	0	0	0	0	0	By matching	By matching	By matching	By matching	By matching	By MS/MS		By matching	By matching													NaN	NaN			28.872	29.419	2	0.10686	5329	Trempe_6_Slot1-42_1_4262	23.053	7.5546			229170	32867	31200	34137	32806	30251	24053	0	32419	11443	0	0	0	0	0	0	0	0	0	0	0	0	1613	240	1557	11844;11845;11846;11847;11848;11849;11850;11851	8943	8943				1
Sptan1	ALSSEGKPYVTK	Unmodified	2	2	2				1	2		2	2	2										1278.68	0.681967	539;538	A3KGU5;E9Q447;A3KGU7;A3KGU9;P16546	Spectrin alpha chain, non-erythrocytic 1	no	no	0	0	0	0	1	By MS/MS	By MS/MS	By MS/MS	By MS/MS	By MS/MS	By MS/MS		By matching	By MS/MS													NaN	NaN			11.923	12.016	2;3	1.7265e-11	6259	Trempe_9_Slot1-45_1_4267	177.47	136.96			736750	65661	81439	162910	90958	59735	150870	0	10002	115170	0	0	0	0	0	0	0	0	0	0	0	0	1614	538;539	1558	11852;11853;11854;11855;11856;11857;11858;11859;11860;11861;11862;11863;11864;11865;11866	8944;8945;8946;8947;8948;8949;8950;8951;8952;8953;8954	8953				11
Pdk3	ALSSESFER	Unmodified		1					1	1		1	1	1										1024.48	0.482539	2725	Q922H2	[Pyruvate dehydrogenase (acetyl-transferring)] kinase isozyme 3, mitochondrial	yes	yes	0	0	0	0	0	By MS/MS	By MS/MS		By matching	By MS/MS	By matching		By matching														NaN	NaN			19.486	19.851	2	0.0137	3781	Trempe_2_Slot1-38_1_4255	47.349	28.946			174960	40939	28612	0	24691	49295	30481	0	944.82	0	0	0	0	0	0	0	0	0	0	0	0	0	1615	2725	1559	11867;11868;11869;11870;11871;11872	8955;8956;8957	8956				3
Pdk3	ALSSESFERLPVFNK	Unmodified	1	1	1					1			1	1										1722.89	0.894085	2725	Q922H2	[Pyruvate dehydrogenase (acetyl-transferring)] kinase isozyme 3, mitochondrial	yes	yes	0	0	0	0	1			By matching	By matching	By matching	By matching		By matching	By MS/MS													NaN	NaN			58.699	59.339	2	0.040364	15010	Trempe_9_Slot1-45_1_4267	50.116	45.87			145510	0	0	38421	20555	8459.5	21274	0	21556	35249	0	0	0	0	0	0	0	0	0	0	0	0	1616	2725	1560	11873;11874;11875;11876;11877;11878	8958	8958				1
Agap2	ALSTDCTPSGDLSPLSR	Unmodified	1						1			1		1										1775.84	0.835978	1906	Q3UHD9;A0A5F8MPB7	Arf-GAP with GTPase, ANK repeat and PH domain-containing protein 2	yes	no	0	0	0	0	0	By MS/MS	By matching	By matching					By MS/MS														NaN	NaN			43.001	43.535	2	0.00021198	18490	Trempe_1_Slot1-37_1_4253	53.051	47.023			85034	28232	20041	15008	0	0	0	0	21754	0	0	0	0	0	0	0	0	0	0	0	0	0	1618	1906	1562	11885;11886;11887;11888	8960;8961	8960				2
Pdk2	ALSTDSVERLPVYNK	Unmodified	1	1	1				1	1		1	1	1										1690.89	0.889	3183	Q9JK42	[Pyruvate dehydrogenase (acetyl-transferring)] kinase isozyme 2, mitochondrial	yes	yes	0	0	0	0	1	By MS/MS	By MS/MS	By MS/MS	By MS/MS	By MS/MS	By MS/MS		By MS/MS	By MS/MS													NaN	NaN			41.284	41.865	3	8.876e-05	15004	Trempe_8_Slot1-44_1_4265	46.068	40.041			892090	95238	89588	142130	117550	83484	112910	0	134000	117180	0	0	0	0	0	0	0	0	0	0	0	0	1619	3183	1563	11889;11890;11891;11892;11893;11894;11895;11896	8962;8963;8964;8965;8966;8967;8968;8969	8968				8
Ppia	ALSTGEKGFGYKGSSFHR	Unmodified					2									1								1927.95	0.954059	1358	P17742;A0A1L1SST0	Peptidyl-prolyl cis-trans isomerase A;Peptidyl-prolyl cis-trans isomerase A, N-terminally processed	yes	no	0	0	0	0	2												By MS/MS	By matching									1.33	0.471	2	1	22.723	22.746	4	0.0024731	3819	Trempe_12_Slot1-48_1_4280	38.839	33.141			39204	0	0	0	0	0	0	0	0	0	0	0	35112	4092.4	0	0	0	0	0	0	0	0	1620	1358	1564	11897;11898;11899	8970;8971	8971				2
Scfd1	ALTDAGCNLSPLQYIK	Unmodified			1																			1762.89	0.89237	2391	Q8BRF7;A0A1W2P6R7	Sec1 family domain-containing protein 1	yes	no	0	0	0	0	0									By MS/MS													NaN	NaN			69.886	70.43	2	0.00036808	15733	Trempe_9_Slot1-45_1_4267	44.045	0			75242	0	0	0	0	0	0	0	0	75242	0	0	0	0	0	0	0	0	0	0	0	0	1621	2391	1565	11900	8972	8972				1
Kiaa1045;N28178	ALTDEQEEQAAR	Unmodified	2	1	1				1	1		1	1	1										1359.63	0.626637	2238	Q80TL4;F6SBE4	Protein KIAA1045	yes	no	0	0	0	0	0	By MS/MS	By MS/MS	By MS/MS	By MS/MS	By MS/MS	By MS/MS		By MS/MS	By MS/MS													NaN	NaN			10.964	11.021	2	1.9264e-25	10501	Trempe_4_Slot1-40_1_4258	211.68	178.25			1259100	167460	150220	201760	171420	171900	171120	0	117480	107730	0	0	0	0	0	0	0	0	0	0	0	0	1622	2238	1566	11901;11902;11903;11904;11905;11906;11907;11908;11909	8973;8974;8975;8976;8977;8978;8979;8980	8976				8
Dld	ALTGGIAHLFK	Unmodified	2	2	2		2		2	2		2	2	2		3							2	1126.65	0.649879	1109	O08749	Dihydrolipoyl dehydrogenase, mitochondrial	yes	yes	0	0	0	0	0	By MS/MS	By MS/MS	By MS/MS	By MS/MS	By MS/MS	By MS/MS		By MS/MS	By MS/MS			By MS/MS	By MS/MS								By MS/MS	1.43	0.495	4	3	48.897	49.311	2;3	1.0859e-05	5860	Trempe_6_Slot1-42_1_4262	130.31	95.379			8619600	940210	1031600	1224100	1074600	831820	914240	0	1167600	1139400	0	0	56520	189150	0	0	0	0	0	0	0	50281	1623	1109	1567	11910;11911;11912;11913;11914;11915;11916;11917;11918;11919;11920;11921;11922;11923;11924;11925;11926;11927;11928;11929;11930;11931;11932	8981;8982;8983;8984;8985;8986;8987;8988;8989;8990;8991;8992;8993;8994;8995;8996;8997;8998;8999;9000;9001;9002;9003	8999				23
Dld	ALTGGIAHLFKQNK	Unmodified														1								1496.85	0.846347	1109	O08749	Dihydrolipoyl dehydrogenase, mitochondrial	yes	yes	0	0	0	0	1													By MS/MS									1	0	1		40.59	40.606	3	0.00015003	3449	Trempe_13b_Slot1-49_1_4288	83.358	79.375			32612	0	0	0	0	0	0	0	0	0	0	0	0	32612	0	0	0	0	0	0	0	0	1624	1109	1568	11933	9004	9004				1
Armc10	ALTLFQNINNCLK	Unmodified	1						1			1		1										1547.81	0.812998	2972	Q9D0L7	Armadillo repeat-containing protein 10	yes	yes	0	0	0	0	0	By MS/MS	By MS/MS	By matching					By matching														NaN	NaN			70.587	70.966	2	0.0006967	14004	Trempe_2_Slot1-38_1_4255	70.389	61.915			94614	40834	34107	16703	0	0	0	0	2969.5	0	0	0	0	0	0	0	0	0	0	0	0	0	1625	2972	1569	11934;11935;11936;11937	9005;9006	9006				2
Cand1	ALTLIAGSPLK	Unmodified	1	1	1				1	1		1	1	1										1082.67	0.669946	2174	Q6ZQ38	Cullin-associated NEDD8-dissociated protein 1	yes	yes	0	0	0	0	0	By MS/MS	By MS/MS	By MS/MS	By MS/MS	By matching	By MS/MS		By MS/MS	By MS/MS													NaN	NaN			54.477	55.054	2	3.9086e-05	4919	Trempe_3_Slot1-39_1_4257	99.855	81.519			653220	100080	78041	74906	109470	67805	54308	0	107590	61018	0	0	0	0	0	0	0	0	0	0	0	0	1626	2174	1570	11938;11939;11940;11941;11942;11943;11944;11945	9007;9008;9009;9010;9011;9012;9013	9009				7
Epn3	ALTLLDYLLK	Unmodified	1	1	1				1	1		1		1										1161.7	0.700911	2671	Q91W69	Epsin-3	yes	yes	0	0	0	0	0	By MS/MS	By MS/MS	By MS/MS	By MS/MS		By MS/MS		By MS/MS	By MS/MS													NaN	NaN			98.657	98.645	2	0.00019339	4704	Trempe_8_Slot1-44_1_4265	76.605	0			173260	16901	15569	29556	26809	0	21937	0	32764	29726	0	0	0	0	0	0	0	0	0	0	0	0	1627	2671	1571	11946;11947;11948;11949;11950;11951;11952	9014;9015;9016;9017;9018;9019;9020	9019				7
Mrpl46	ALTPLQEEMAGLLQQIEVER	Unmodified	1	1																				2267.18	0.183133	3142	Q9EQI8	39S ribosomal protein L46, mitochondrial	yes	yes	0	0	0	0	0			By matching			By MS/MS																NaN	NaN			110.18	110.32	3	1.6818e-06	25313	Trempe_6_Slot1-42_1_4262	82.822	66.72			24193	0	0	6779.9	0	0	17413	0	0	0	0	0	0	0	0	0	0	0	0	0	0	0	1628	3142	1572	11953;11954	9021	9021				1
Fdxacb1	ALTPQLAAAMQSQFRK	Unmodified										1		1										1759.94	0.940324	1941	Q3UY23	Ferredoxin-fold anticodon-binding domain-containing protein 1 homolog	yes	yes	0	0	0	0	1		By matching						By MS/MS														NaN	NaN			64.867	65.39	3	0.139	16257	Trempe_8_Slot1-44_1_4265	1.7103	0			49445	0	29739	0	0	0	0	0	19706	0	0	0	0	0	0	0	0	0	0	0	0	0	1629	1941	1573	11955;11956	9022	9022				1
Tssc1	ALTPQTAETDAIR	Unmodified		1	1				1	1		1	1	1										1385.72	0.715058	315	A0A217FL60;A0A1Y7VN36;Q8K0G5	Protein TSSC1	yes	no	0	0	0	0	0	By MS/MS	By MS/MS		By MS/MS	By MS/MS	By MS/MS		By MS/MS	By MS/MS													NaN	NaN			32.2	32.752	2	1.0276e-06	11426	Trempe_6_Slot1-42_1_4262	71.066	48.013			290980	46043	43051	0	40285	44530	42243	0	40071	34762	0	0	0	0	0	0	0	0	0	0	0	0	1630	315	1574	11957;11958;11959;11960;11961;11962;11963	9023;9024;9025;9026;9027;9028;9029	9027				7
Msn	ALTSELANARDESK	Unmodified	1	1	1				1	1		1	1	1										1503.75	0.7529	1405	P26041	Moesin	yes	yes	0	0	0	0	1	By MS/MS	By MS/MS	By MS/MS	By MS/MS	By matching	By MS/MS		By MS/MS	By MS/MS													NaN	NaN			22.091	22.499	2	1.0302e-18	13628	Trempe_4_Slot1-40_1_4258	186.27	166.09			170690	23003	22025	23450	20887	13545	24453	0	17422	25899	0	0	0	0	0	0	0	0	0	0	0	0	1631	1405	1575	11964;11965;11966;11967;11968;11969;11970;11971	9030;9031;9032;9033;9034;9035;9036	9033				7
Hadha	ALTSFERDSIFSNLIGQLDYK	Unmodified	1	2	1				1	1		1		1										2416.23	0.22744	2374	Q8BMS1	Trifunctional enzyme subunit alpha, mitochondrial;Long-chain enoyl-CoA hydratase;Long chain 3-hydroxyacyl-CoA dehydrogenase	yes	yes	0	0	0	0	1	By matching	By matching	By MS/MS	By MS/MS		By MS/MS		By MS/MS	By MS/MS													NaN	NaN			98.551	98.57	3	4.5224e-40	23025	Trempe_8_Slot1-44_1_4265	145.18	135.66			1495500	82658	42326	340160	243570	0	240530	0	213050	333210	0	0	0	0	0	0	0	0	0	0	0	0	1632	2374	1576	11972;11973;11974;11975;11976;11977;11978;11979	9037;9038;9039;9040;9041	9040				5
Me2	ALTTQLTDAELAQGR	Unmodified	1	1	1				1	1		1	2	1										1586.83	0.826399	2760	Q99KE1	NAD-dependent malic enzyme, mitochondrial	yes	yes	0	0	0	0	0	By MS/MS	By MS/MS	By MS/MS	By MS/MS	By MS/MS	By MS/MS		By MS/MS	By MS/MS													NaN	NaN			44.33	44.918	2	1.9414e-37	15192	Trempe_1_Slot1-37_1_4253	209.43	147.16			1469000	188740	180810	205370	190060	172880	187740	0	188830	154620	0	0	0	0	0	0	0	0	0	0	0	0	1633	2760	1577	11980;11981;11982;11983;11984;11985;11986;11987;11988	9042;9043;9044;9045;9046;9047;9048;9049	9042				8
Tubb4b;Tubb6;Tubb4a;Tubb3	ALTVPELTQQMFDAK	Unmodified	2	2	2		1		2	1		2	2	1		2							1	1690.86	0.860008	1742;3033;3147;2724	P68372;Q922F4;Q9D6F9;Q9ERD7	Tubulin beta-4B chain;Tubulin beta-6 chain;Tubulin beta-4A chain;Tubulin beta-3 chain	no	no	0	0	0	0	0	By MS/MS	By MS/MS	By MS/MS	By MS/MS	By MS/MS	By MS/MS		By MS/MS	By MS/MS			By MS/MS	By MS/MS								By MS/MS	1.75	0.433	1	3	79.737	80.016	2	1.8923e-48	15001	Trempe_8_Slot1-44_1_4265	212.93	166.99			55183000	4924700	6250800	9022800	7622600	2711900	7359900	0	9284800	7591300	0	0	156860	212090	0	0	0	0	0	0	0	45162	1634	1742;2724;3033;3147	1578	11989;11990;11991;11992;11993;11994;11995;11996;11997;11998;11999;12000;12001;12002;12003;12004;12005;12006	9050;9051;9052;9053;9054;9055;9056;9057;9058;9059;9060;9061;9062	9061				13
Tubb2a;Tubb2b	ALTVPELTQQMFDSK	Unmodified	2	3	3		3		2	1		1	2	3		3							3	1706.85	0.854922	2908;2208	Q7TMM9;Q9CWF2	Tubulin beta-2A chain;Tubulin beta-2B chain	no	no	0	0	0	0	0	By MS/MS	By MS/MS	By MS/MS	By MS/MS	By MS/MS	By MS/MS		By MS/MS	By MS/MS			By MS/MS	By MS/MS								By MS/MS	1.67	0.471	3	6	73.348	73.657	2	7.004e-60	18219	Trempe_6_Slot1-42_1_4262	249.45	29.192			59229000	5429700	6271800	9675400	7792600	2634500	8265100	0	10482000	8213700	0	0	169250	256820	0	0	0	0	0	0	0	38320	1636	2208;2908	1579	12020;12021;12022;12023;12024;12025;12026;12027;12028;12029;12030;12031;12032;12033;12034;12035;12036;12037;12038;12039;12040;12041;12042;12043;12044;12045	9073;9074;9075;9076;9077;9078;9079;9080;9081;9082;9083;9084;9085;9086;9087;9088;9089;9090;9091	9087				19
Tubb5	ALTVPELTQQVFDAK	Unmodified	1	1	1		1		2	1		1	2	2		2							1	1658.89	0.887937	1803	P99024	Tubulin beta-5 chain	yes	yes	0	0	0	0	0	By MS/MS	By MS/MS	By MS/MS	By MS/MS	By MS/MS	By MS/MS		By MS/MS	By MS/MS			By MS/MS	By MS/MS								By matching	1.75	0.433	1	3	77.948	78.216	2	8.0743e-23	16110	Trempe_2_Slot1-38_1_4255	191.95	163.3			24978000	2888300	3074300	3597000	3228500	2083900	2838300	0	4057300	3075800	0	0	37107	81211	0	0	0	0	0	0	0	16241	1638	1803	1580	12061;12062;12063;12064;12065;12066;12067;12068;12069;12070;12071;12072;12073;12074;12075	9105;9106;9107;9108;9109;9110;9111;9112;9113;9114;9115;9116	9110				12
Cox6a1	ALTYFVALPGVGVSMLNVFLK	Unmodified	2	3	4				3	2		2	1	3										2238.25	0.248633	1492	Q9DCW5;P43024	Cytochrome c oxidase subunit 6A, mitochondrial;Cytochrome c oxidase subunit 6A1, mitochondrial	yes	no	0	0	0	0	0	By MS/MS	By MS/MS	By MS/MS	By MS/MS	By MS/MS	By MS/MS		By MS/MS	By MS/MS													NaN	NaN			118.74	118.72	2;3	6.4768e-40	23753	Trempe_4_Slot1-40_1_4258	164.3	160.86			1389500	106290	117260	296920	103330	6014.2	332310	0	169760	257650	0	0	0	0	0	0	0	0	0	0	0	0	1639	1492	1581	12076;12077;12078;12079;12080;12081;12082;12083;12084;12085;12086;12087;12088;12089;12090;12091;12092;12093;12094;12095	9117;9118;9119;9120;9121;9122;9123;9124;9125;9126;9127;9128;9129;9130;9131;9132	9122				16
Wdr7	ALTYLLLQPPSPK	Unmodified	1	1	1					1			1	1										1439.84	0.838802	2708	Q920I9	WD repeat-containing protein 7	yes	yes	0	0	0	0	0			By MS/MS	By MS/MS	By matching	By MS/MS		By matching	By matching													NaN	NaN			72.068	72.603	2	1.6221e-18	12322	Trempe_4_Slot1-40_1_4258	139.78	113.2			272130	0	0	75266	51478	510.46	26923	0	76855	41095	0	0	0	0	0	0	0	0	0	0	0	0	1640	2708	1582	12096;12097;12098;12099;12100;12101	9133;9134;9135	9134				3
Sptbn1	ALVADSHPESER	Unmodified	1	1	2				1	1		1	1	2										1309.63	0.626243	2069	Q62261;A0A0A0MQG2	Spectrin beta chain, non-erythrocytic 1	yes	no	0	0	0	0	0	By MS/MS	By MS/MS	By MS/MS	By MS/MS	By MS/MS	By MS/MS		By MS/MS	By MS/MS													NaN	NaN			9.5814	9.5124	2;3	2.8591e-18	9660	Trempe_6_Slot1-42_1_4262	212.4	188.28			807000	103260	90813	120760	85380	77173	107360	0	115810	106440	0	0	0	0	0	0	0	0	0	0	0	0	1641	2069	1583	12102;12103;12104;12105;12106;12107;12108;12109;12110;12111	9136;9137;9138;9139;9140;9141;9142;9143;9144;9145	9141				10
Cpne4	ALVAVGEICQDYDSDK	Unmodified	1	2	1				1	1		1	1	1										1781.81	0.81418	2363	Q8BLR2;Q9D6C8;A0A1L1SU07	Copine-4	yes	no	0	0	0	0	0	By MS/MS	By MS/MS	By MS/MS	By MS/MS	By MS/MS	By MS/MS		By MS/MS	By MS/MS													NaN	NaN			49.53	50.149	2	4.0331e-18	18900	Trempe_4_Slot1-40_1_4258	94.507	74.95			325180	39284	30662	46253	34942	41264	38697	0	43675	50402	0	0	0	0	0	0	0	0	0	0	0	0	1642	2363	1584	12112;12113;12114;12115;12116;12117;12118;12119;12120	9146;9147;9148;9149;9150;9151;9152;9153	9149				8
Cnpy2	ALVDELEWEIAR	Unmodified	1	1	1				1	1			1	1										1442.74	0.740544	3224	Q9QXT0;A0A1W2P729	Protein canopy homolog 2	yes	no	0	0	0	0	0	By MS/MS		By MS/MS	By matching	By matching	By matching		By MS/MS	By matching													NaN	NaN			79.743	80.144	2	0.0030101	12313	Trempe_1_Slot1-37_1_4253	62.271	35.692			173220	33597	0	24581	18170	10801	29752	0	35983	20332	0	0	0	0	0	0	0	0	0	0	0	0	1643	3224	1585	12121;12122;12123;12124;12125;12126;12127	9154;9155;9156	9154				3
Rpl14	ALVDGPCTR	Unmodified		1	1				1			1	1											987.481	0.480765	2887	Q9CR57	60S ribosomal protein L14	yes	yes	0	0	0	0	0	By MS/MS	By MS/MS			By matching	By matching			By matching													NaN	NaN			15.952	16.169	2	0.092524	3254	Trempe_2_Slot1-38_1_4255	27.736	17.657			509130	137770	133730	0	0	4699	11011	0	0	221920	0	0	0	0	0	0	0	0	0	0	0	0	1644	2887	1586	12128;12129;12130;12131;12132	9157;9158	9158				2
Phgdh	ALVDHENVISCPHLGASTK	Unmodified	3	3	2				3	3		2	3	3										2047.02	0.0156734	2059	Q61753	D-3-phosphoglycerate dehydrogenase	yes	yes	0	0	0	0	0	By MS/MS	By MS/MS	By MS/MS	By MS/MS	By MS/MS	By MS/MS		By MS/MS	By MS/MS													NaN	NaN			36.247	36.84	3;4	7.89e-14	23329	Trempe_6_Slot1-42_1_4262	94.119	74.228			1497000	174980	154550	230260	187090	158960	182340	0	205750	203060	0	0	0	0	0	0	0	0	0	0	0	0	1645	2059	1587	12133;12134;12135;12136;12137;12138;12139;12140;12141;12142;12143;12144;12145;12146;12147;12148;12149;12150;12151;12152;12153;12154	9159;9160;9161;9162;9163;9164;9165;9166;9167;9168;9169;9170;9171;9172;9173;9174	9169				16
Mrrf	ALVEDIISLEEVDEDMK	Unmodified		1						1				1										1946.94	0.93944	3038	Q9D6S7	Ribosome-recycling factor, mitochondrial	yes	yes	0	0	0	0	0				By matching		By MS/MS		By MS/MS														NaN	NaN			93.288	93.535	2	1.2397e-13	22138	Trempe_6_Slot1-42_1_4262	100.07	89.586			57293	0	0	0	2434.2	0	23467	0	31391	0	0	0	0	0	0	0	0	0	0	0	0	0	1646	3038	1588	12155;12156;12157	9175;9176	9175				2
Ttyh3	ALVEMQDVVAELLR	Unmodified	1	1	1				1	1		1		1										1584.85	0.854528	2140	Q6P5F7	Protein tweety homolog 3	yes	yes	0	0	0	0	0	By MS/MS	By MS/MS	By MS/MS	By MS/MS		By MS/MS		By MS/MS	By MS/MS													NaN	NaN			105.1	105.16	2	1.8074e-09	15295	Trempe_4_Slot1-40_1_4258	102.03	88.034			210850	12692	13546	35352	27587	0	47762	0	29205	44708	0	0	0	0	0	0	0	0	0	0	0	0	1647	2140	1589	12158;12159;12160;12161;12162;12163;12164	9177;9178;9179;9180;9181;9182;9183	9180				7
Pfkm	ALVFQPVTELK	Unmodified	1	1	1				1	1		1	1	1										1243.72	0.717624	1515	P47857	ATP-dependent 6-phosphofructokinase, muscle type	yes	yes	0	0	0	0	0	By MS/MS	By MS/MS	By MS/MS	By MS/MS	By MS/MS	By MS/MS		By MS/MS	By matching													NaN	NaN			60.372	60.911	2	0.0012537	7336	Trempe_5_Slot1-41_1_4260	63.397	52.695			590750	56256	47401	100080	50082	73292	145810	0	56165	61670	0	0	0	0	0	0	0	0	0	0	0	0	1648	1515	1590	12165;12166;12167;12168;12169;12170;12171;12172	9184;9185;9186;9187;9188;9189;9190	9188				7
Mog	ALVGDEAELPCR	Unmodified	1	1	1				1	1		1	1	1										1328.64	0.63945	1940	Q61885;Q3UY21;Q29ZQ5	Myelin-oligodendrocyte glycoprotein	yes	no	0	0	0	0	0	By MS/MS	By MS/MS	By MS/MS	By MS/MS	By MS/MS	By MS/MS		By MS/MS	By MS/MS													NaN	NaN			36.632	37.211	2	6.2674e-18	9762	Trempe_1_Slot1-37_1_4253	174.8	132.73			14350000	1841700	1863200	1855400	1734100	1509300	1448200	0	2194400	1903900	0	0	0	0	0	0	0	0	0	0	0	0	1649	1940	1591	12173;12174;12175;12176;12177;12178;12179;12180	9191;9192;9193;9194;9195;9196;9197;9198	9191				8
Pip5k1c	ALVHDGDTVSVHRPSFYAER	Unmodified	1	1	1				1	1		1	1	1										2255.11	0.108328	1003	F8WHW6;O70161;F7C0X9	Phosphatidylinositol 4-phosphate 5-kinase type-1 gamma	yes	no	0	0	0	0	1	By MS/MS	By MS/MS	By MS/MS	By MS/MS	By matching	By MS/MS		By matching	By MS/MS													NaN	NaN			33.055	33.624	4	9.7707e-14	26252	Trempe_3_Slot1-39_1_4257	75.012	71.372			344080	48403	45129	41819	33965	35683	38767	0	52954	47357	0	0	0	0	0	0	0	0	0	0	0	0	1650	1003	1592	12181;12182;12183;12184;12185;12186;12187;12188	9199;9200;9201;9202;9203;9204	9201				6
Slc25a22	ALVIAPLFGIAQVVYFLGIAESLLGLLQEPQA	Unmodified		1																				3352.91	0.905038	3037	Q9D6M3;E9Q6M6	Mitochondrial glutamate carrier 1	yes	no	0	0	0	0	0						By MS/MS																NaN	NaN			121.76	121.83	3	0.00070792	29714	Trempe_6_Slot1-42_1_4262	37.997	37.989			4958.8	0	0	0	0	0	4958.8	0	0	0	0	0	0	0	0	0	0	0	0	0	0	0	1651	3037	1593	12189	9205	9205				1
Gm3550;Rpl29	ALVKPQAIKPK	Unmodified	1	1	1					1		1		1										1191.77	0.770328	266	A0A1L1SUN1;A0A1L1SS27;W4VSN7;P47915	60S ribosomal protein L29	yes	no	0	0	0	0	2		By MS/MS	By MS/MS	By matching		By MS/MS		By matching	By matching													NaN	NaN			13.844	14.022	3	0.013607	7157	Trempe_6_Slot1-42_1_4262	36.211	32.008			173400	0	9839.4	53232	15028	0	51501	0	5740	38057	0	0	0	0	0	0	0	0	0	0	0	0	1652	266	1594	12190;12191;12192;12193;12194;12195	9206;9207;9208	9208				3
Plec	ALVPAAELLDSGVISHELYQQLQR	Unmodified		1										1										2649.41	0.412615	3222	Q9QXS1;E9Q3W4;A0A3B2W7J8	Plectin	yes	no	0	0	0	0	0						By MS/MS		By MS/MS														NaN	NaN			101.42	101.6	3	0.04233	27595	Trempe_6_Slot1-42_1_4262	8.8157	5.5878			37901	0	0	0	0	0	21548	0	16353	0	0	0	0	0	0	0	0	0	0	0	0	0	1653	3222	1595	12196;12197	9209;9210	9209				2
Cacna2d1	ALVRLAMEAEK	Unmodified														1		1						1229.68	0.680193	866	O08532;E9Q1X8	Voltage-dependent calcium channel subunit alpha-2/delta-1;Voltage-dependent calcium channel subunit alpha-2-1;Voltage-dependent calcium channel subunit delta-1	yes	no	0	0	0	0	1													By MS/MS			By matching						1.5	0.5	1	1	35.179	35.162	2	0.00058864	2032	Trempe_13b_Slot1-49_1_4288	103.87	91.915			35879	0	0	0	0	0	0	0	0	0	0	0	0	29561	0	0	6317.8	0	0	0	0	0	1655	866	1597	12206;12207	9215	9215				1
Mpst	ALVSAQWVAEALK	Unmodified	1	1	1				1	1		1	1	1										1384.77	0.771451	2744	Q99J99;A0A2R8VHT1;A0A2R8VHE5	3-mercaptopyruvate sulfurtransferase	yes	no	0	0	0	0	0	By MS/MS	By MS/MS	By MS/MS	By MS/MS	By MS/MS	By MS/MS		By MS/MS	By MS/MS													NaN	NaN			79.821	80.197	2	4.6797e-13	10700	Trempe_2_Slot1-38_1_4255	148.76	96.887			1106800	141980	174300	173100	176580	94679	120600	0	132800	92739	0	0	0	0	0	0	0	0	0	0	0	0	1656	2744	1598	12208;12209;12210;12211;12212;12213;12214;12215	9216;9217;9218;9219;9220;9221;9222;9223	9217				8
Ndufa7	ALVSGKAAESSAMAATEK	Unmodified														2					1		1	1720.87	0.86655	3338	Q9Z1P6	NADH dehydrogenase [ubiquinone] 1 alpha subcomplex subunit 7	yes	yes	0	0	0	0	1													By MS/MS				By MS/MS				By matching	1.25	0.433	3	1	26.486	26.495	2;3	2.6783e-05	4487	Trempe_13b_Slot1-49_1_4288	77.431	75.448			57609	0	0	0	0	0	0	0	0	0	0	0	0	43679	0	0	0	8427.1	0	0	0	5502.3	1657	3338	1599	12216;12217;12218;12219	9224;9225	9224				2
Mccc2	ALVSQLHER	Unmodified	1	1					1	1		1	1											1051.58	0.577442	1917	Q3ULD5	Methylcrotonoyl-CoA carboxylase beta chain, mitochondrial	yes	yes	0	0	0	0	0	By MS/MS	By MS/MS	By MS/MS	By MS/MS	By MS/MS	By MS/MS																NaN	NaN			15.022	15.321	2	3.4551e-06	4383	Trempe_3_Slot1-39_1_4257	111.39	87.817			263760	38089	37692	55146	48164	37395	47277	0	0	0	0	0	0	0	0	0	0	0	0	0	0	0	1658	1917	1600	12220;12221;12222;12223;12224;12225	9226;9227;9228;9229;9230;9231	9228				6
Epdr1	ALVSYDGLNQR	Unmodified	1	1	1		1		1	1		1	1	1									1	1234.63	0.6306	2788	Q99M71	Mammalian ependymin-related protein 1	yes	yes	0	0	0	0	0	By MS/MS	By MS/MS	By MS/MS	By MS/MS	By MS/MS	By MS/MS		By MS/MS	By MS/MS			By MS/MS									By matching	2	0		2	35.86	36.335	2	0.00014712	8065	Trempe_6_Slot1-42_1_4262	74.269	59.506			1009000	138170	136270	104160	134440	135010	90055	0	158870	101630	0	0	8806.7	0	0	0	0	0	0	0	0	1601.4	1659	2788	1601	12226;12227;12228;12229;12230;12231;12232;12233;12234;12235	9232;9233;9234;9235;9236;9237;9238;9239;9240	9238				9
Armc10	ALVTLGNNAAFSTNQAIIR	Unmodified	1	1	1					1		1		1										1973.07	0.0694236	2972	Q9D0L7;D3Z5T2	Armadillo repeat-containing protein 10	yes	no	0	0	0	0	0		By MS/MS	By MS/MS	By MS/MS		By MS/MS		By MS/MS	By MS/MS													NaN	NaN			66.468	67.046	2	7.8957e-64	18857	Trempe_9_Slot1-45_1_4267	221.62	206.09			484970	0	50662	124380	51330	0	85110	0	57662	115830	0	0	0	0	0	0	0	0	0	0	0	0	1660	2972	1602	12236;12237;12238;12239;12240;12241	9241;9242;9243;9244;9245;9246	9246				6
Grin2b	ALVTNKPVVSALHGAVPGR	Unmodified		1	1					1				1										1885.09	0.0897651	1038	Q01097;G3X9V4	Glutamate receptor ionotropic, NMDA 2B	yes	no	0	0	0	0	1				By matching		By matching		By matching	By MS/MS													NaN	NaN			40.807	41.472	3	0.00099928	17702	Trempe_9_Slot1-45_1_4267	78.71	55.987			120110	0	0	0	28516	0	25173	0	32394	34028	0	0	0	0	0	0	0	0	0	0	0	0	1661	1038	1603	12242;12243;12244;12245	9247	9247				1
Snap91	ALVTTHHLMVHGNER	Unmodified	2	2					2	2		2	1	2										1713.87	0.873307	2049	Q61548;E9Q9A3;E9QQ05;A0A5F8MPL3;E9QLK9;Q3TWS4;A0A087WSI9	Clathrin coat assembly protein AP180	yes	no	0	0	0	0	0	By MS/MS	By MS/MS	By MS/MS	By MS/MS	By matching	By MS/MS		By MS/MS														NaN	NaN			15.085	15.336	3;4	0.0001679	17091	Trempe_2_Slot1-38_1_4255	65.408	55.157			1223900	152030	156390	225770	205150	11289	190690	0	282550	0	0	0	0	0	0	0	0	0	0	0	0	0	1662	2049	1604	12246;12247;12248;12249;12250;12251;12252;12253;12254;12255;12256;12257;12258	9248;9249;9250;9251;9252;9253;9254;9255;9256;9257;9258	9250				11
Mecr	ALVYGNHGDPAK	Unmodified	2	2					2	2		2	1											1240.62	0.620035	3116	Q9DCS3;A2A845	Trans-2-enoyl-CoA reductase, mitochondrial	yes	no	0	0	0	0	0	By MS/MS	By MS/MS	By MS/MS	By MS/MS	By MS/MS	By MS/MS																NaN	NaN			11.59	11.747	2;3	0.00014225	8176	Trempe_6_Slot1-42_1_4262	69.276	55.628			348620	66769	58345	62374	61400	44805	54929	0	0	0	0	0	0	0	0	0	0	0	0	0	0	0	1663	3116	1605	12259;12260;12261;12262;12263;12264;12265;12266;12267;12268;12269	9259;9260;9261;9262;9263;9264;9265	9265				7
Gnas	ALWEDEGVR	Unmodified	1	1	1				1	1		1	1	1										1073.51	0.514173	1719	P63094;Q6R0H7;Z4YKV1;A0A571BEI3;A0A571BE25;A0A571BEG2	Guanine nucleotide-binding protein G(s) subunit alpha isoforms short;Guanine nucleotide-binding protein G(s) subunit alpha isoforms XLas	yes	no	0	0	0	0	0	By MS/MS	By matching	By matching	By MS/MS	By MS/MS	By matching		By matching	By MS/MS													NaN	NaN			34.524	35.098	2	0.00069152	4274	Trempe_5_Slot1-41_1_4260	82.716	37.949			924370	136980	128430	98656	109280	110620	119540	0	117590	103290	0	0	0	0	0	0	0	0	0	0	0	0	1664	1719	1606	12270;12271;12272;12273;12274;12275;12276;12277	9266;9267;9268;9269	9268				4
Gnas	ALWEDEGVRACYER	Unmodified	1	1	1									1										1752.79	0.788968	1719	P63094;Q6R0H7;Z4YKV1;A0A571BEI3;A0A571BE25;A0A571BEG2	Guanine nucleotide-binding protein G(s) subunit alpha isoforms short;Guanine nucleotide-binding protein G(s) subunit alpha isoforms XLas	yes	no	0	0	0	0	1			By matching			By matching		By matching	By MS/MS													NaN	NaN			39.436	40.125	3	0.0827	15540	Trempe_9_Slot1-45_1_4267	30.349	26.366			101050	0	0	41739	0	0	15701	0	11735	31878	0	0	0	0	0	0	0	0	0	0	0	0	1665	1719	1607	12278;12279;12280;12281	9270	9270				1
Gna13	ALWEDSGIQNAYDR	Unmodified	1	1	1				1	1		1	2	1										1636.75	0.748149	1418	P27601;Q9D034	Guanine nucleotide-binding protein subunit alpha-13	yes	no	0	0	0	0	0	By MS/MS	By MS/MS	By MS/MS	By MS/MS	By MS/MS	By MS/MS		By MS/MS	By MS/MS													NaN	NaN			49.249	49.84	2	1.7756e-11	16310	Trempe_4_Slot1-40_1_4258	124.06	120.08			1249800	117890	137760	183050	156590	134690	176810	0	171610	171360	0	0	0	0	0	0	0	0	0	0	0	0	1666	1418	1608	12282;12283;12284;12285;12286;12287;12288;12289;12290	9271;9272;9273;9274;9275;9276;9277;9278;9279	9274				9
Itpr1	ALWEVEVVQHDPCR	Unmodified	1	2	2				2	3		2	1	1										1736.83	0.830439	1313;127	P11881;A0A0N4SWI0	Inositol 1,4,5-trisphosphate receptor type 1	no	no	0	0	0	0	0	By MS/MS	By MS/MS	By MS/MS	By MS/MS	By MS/MS	By matching		By MS/MS	By MS/MS													NaN	NaN			51.571	52.14	2;3	2.1331e-07	17462	Trempe_2_Slot1-38_1_4255	77.157	70.017			633740	81182	93667	50061	82135	51048	109300	0	77453	88892	0	0	0	0	0	0	0	0	0	0	0	0	1667	1313;127	1609	12291;12292;12293;12294;12295;12296;12297;12298;12299;12300;12301;12302;12303;12304	9280;9281;9282;9283;9284;9285;9286;9287;9288	9281				9
Itpr1	ALWEVEVVQHDPCRGGAGYWNSLFR	Unmodified	1	1	2																			2945.4	0.40313	1313;127	P11881;A0A0N4SWI0	Inositol 1,4,5-trisphosphate receptor type 1	no	no	0	0	0	0	1			By MS/MS			By MS/MS			By MS/MS													NaN	NaN			84.937	85.348	3	0.075209	25363	Trempe_9_Slot1-45_1_4267	2.914	2.4374			87699	0	0	25641	0	0	21293	0	0	40765	0	0	0	0	0	0	0	0	0	0	0	0	1668	1313;127	1610	12305;12306;12307;12308	9289;9290;9291	9291				3
Agl	ALWHFSCDVADGK	Unmodified	1	1						1				1										1504.68	0.676898	990	F8VPN4;A0A0G2JGI9		yes	no	0	0	0	0	0			By MS/MS	By MS/MS		By MS/MS		By MS/MS														NaN	NaN			46.028	46.757	3	1.7774e-05	11239	Trempe_8_Slot1-44_1_4265	92.445	79.849			64868	0	0	19052	16694	0	12056	0	17067	0	0	0	0	0	0	0	0	0	0	0	0	0	1669	990	1611	12309;12310;12311;12312	9292;9293;9294;9295	9295				4
Sh3gl1	ALYDFEPENDGELGFR	Unmodified		1						1		1												1870.84	0.837358	2074	Q62419	Endophilin-A2	yes	yes	0	0	0	0	0		By matching		By matching		By MS/MS																NaN	NaN			68.752	69.282	2	0.012899	21074	Trempe_6_Slot1-42_1_4262	43.306	34.044			35730	0	16949	0	2137.3	0	16644	0	0	0	0	0	0	0	0	0	0	0	0	0	0	0	1670	2074	1612	12313;12314;12315	9296	9296				1
Sh3gl2	ALYDFEPENEGELGFK	Unmodified	1	1	2				1	1		1	2	1										1856.85	0.84686	491	A2ALV3;Q62420	Endophilin-A1	yes	no	0	0	0	0	0	By MS/MS	By MS/MS	By MS/MS	By MS/MS	By MS/MS	By MS/MS		By MS/MS	By MS/MS													NaN	NaN			67.377	67.866	2	1.6674e-15	20864	Trempe_6_Slot1-42_1_4262	147.72	132.11			6229200	666440	842360	838640	889870	507490	641790	0	1147800	694810	0	0	0	0	0	0	0	0	0	0	0	0	1671	491	1613	12316;12317;12318;12319;12320;12321;12322;12323;12324;12325	9297;9298;9299;9300;9301;9302;9303;9304	9302				8
Pabpc1;Pabpc2	ALYDTFSAFGNILSCK	Unmodified	1	1	1				1	1		1		1										1805.87	0.865821	1434	P29341;Q62029	Polyadenylate-binding protein 1;Polyadenylate-binding protein	no	no	0	0	0	0	0	By MS/MS	By MS/MS	By MS/MS	By matching		By MS/MS		By MS/MS	By MS/MS													NaN	NaN			95.253	95.313	2	9.0864e-23	17005	Trempe_8_Slot1-44_1_4265	146.37	118.04			480570	35401	41342	112910	36572	0	92028	0	49894	112420	0	0	0	0	0	0	0	0	0	0	0	0	1672	1434	1614	12326;12327;12328;12329;12330;12331;12332	9305;9306;9307;9308;9309;9310	9309				6
Pacsin1	ALYDYDGQEQDELSFK	Unmodified	1	1	1				1	1		1	1	1										1919.84	0.842503	2054	Q61644;A0A384DVB1	Protein kinase C and casein kinase substrate in neurons protein 1	yes	no	0	0	0	0	0	By MS/MS	By MS/MS	By MS/MS	By MS/MS	By MS/MS	By MS/MS		By MS/MS	By MS/MS													NaN	NaN			53.199	53.782	2	2.0288e-18	21793	Trempe_6_Slot1-42_1_4262	172.09	160.07			4328600	508160	521610	610280	532820	416140	595550	0	585960	558020	0	0	0	0	0	0	0	0	0	0	0	0	1673	2054	1615	12333;12334;12335;12336;12337;12338;12339;12340	9311;9312;9313;9314;9315;9316;9317;9318	9316				8
Fdps	ALYEALDLQSAFFK	Unmodified	1		1					1														1614.83	0.829359	2706	Q920E5;A0A0G2JEA5;A0A0G2JE82	Farnesyl pyrophosphate synthase	yes	no	0	0	0	0	0			By matching	By MS/MS					By MS/MS													NaN	NaN			90.918	91.15	2	6.4929e-10	15882	Trempe_4_Slot1-40_1_4258	141.44	124.79			49269	0	0	14554	17751	0	0	0	0	16965	0	0	0	0	0	0	0	0	0	0	0	0	1674	2706	1616	12341;12342;12343	9319;9320	9319				2
Nefl	ALYEQEIR	Unmodified	1	1	1				1	1		1	1	1										1020.52	0.52401	1280	P08551	Neurofilament light polypeptide	yes	yes	0	0	0	0	0	By MS/MS	By matching	By MS/MS	By matching	By matching	By matching		By matching	By matching													NaN	NaN			24.308	24.778	2	0.0066702	3858	Trempe_3_Slot1-39_1_4257	45.489	28.094			345760	41469	37728	43282	37526	35137	47111	0	54659	48849	0	0	0	0	0	0	0	0	0	0	0	0	1675	1280	1617	12344;12345;12346;12347;12348;12349;12350;12351	9321;9322	9322				2
Cops2	ALYEQSLHIK	Unmodified	1	1	1				1	1		1	1	1										1200.65	0.650273	1635	P61202	COP9 signalosome complex subunit 2	yes	yes	0	0	0	0	0	By MS/MS	By MS/MS	By MS/MS	By MS/MS	By MS/MS	By matching		By matching	By MS/MS													NaN	NaN			31.642	32.205	2	8.1885e-05	6887	Trempe_2_Slot1-38_1_4255	76.605	31.838			301540	40224	41555	39911	31615	35802	35146	0	45105	32179	0	0	0	0	0	0	0	0	0	0	0	0	1676	1635	1618	12352;12353;12354;12355;12356;12357;12358;12359	9323;9324;9325;9326;9327;9328	9324				6
Rasal2;Dab2ip	ALYESDENCEVDPSK	Unmodified	1		1				1	1		1	1	1										1754.73	0.73051	683	D3YUS5;E9PW37;F6QQP6;F6RK07;A2AUX5;A2AUX3;B7ZD29;Q3UHC7	Disabled homolog 2-interacting protein	yes	no	0	0	0	0	0	By MS/MS	By MS/MS	By MS/MS	By MS/MS	By MS/MS			By MS/MS	By MS/MS													NaN	NaN			24.856	25.297	2	1.0002e-12	15573	Trempe_9_Slot1-45_1_4267	106.97	100.22			170120	26528	24460	33312	24465	12685	0	0	25671	23002	0	0	0	0	0	0	0	0	0	0	0	0	1677	683	1619	12360;12361;12362;12363;12364;12365;12366	9329;9330;9331;9332;9333;9334;9335	9335				7
Syngap1	ALYESEENCEVDPIK	Unmodified	1	1	1				1	1		1	1	1										1794.8	0.798195	958;111;106	A0A0J9YUM2;A0A0J9YUY7;A0A0J9YVH8;F6SEU4;A0A0A6YVS6;A0A2R8VHH2;J3QQ18;A0A140T8K9;A0A338P799;A0A2R8VH83	Ras/Rap GTPase-activating protein SynGAP	no	no	0	0	0	0	0	By MS/MS	By MS/MS	By MS/MS	By MS/MS	By MS/MS	By MS/MS		By MS/MS	By MS/MS													NaN	NaN			39.637	40.215	2	8.1937e-23	16841	Trempe_8_Slot1-44_1_4265	146.58	132.12			1884600	222050	219270	291260	248560	181660	202630	0	258290	260900	0	0	0	0	0	0	0	0	0	0	0	0	1678	106;111;958	1620	12367;12368;12369;12370;12371;12372;12373;12374	9336;9337;9338;9339;9340;9341;9342;9343	9342				8
Mccc2	ALYGDTLVTGFAR	Unmodified	1	1	1				1	1		1	1	1										1382.72	0.719415	1917	Q3ULD5;Q6PD20	Methylcrotonoyl-CoA carboxylase beta chain, mitochondrial	yes	no	0	0	0	0	0	By MS/MS	By MS/MS	By matching	By MS/MS	By MS/MS	By MS/MS		By MS/MS	By MS/MS													NaN	NaN			59.935	60.479	2	4.3719e-05	10288	Trempe_5_Slot1-41_1_4260	83.775	39.205			1196900	137570	153550	180120	167810	112020	134210	0	153660	157920	0	0	0	0	0	0	0	0	0	0	0	0	1679	1917	1621	12375;12376;12377;12378;12379;12380;12381;12382	9344;9345;9346;9347;9348;9349;9350	9347				7
Pak1;Pak2	ALYLIATNGTPELQNPEK	Unmodified	1	1	1				1	1		1	1	1										1971.03	0.0313067	1049;2498	G5E884;O88643;Q8CIN4	Non-specific serine/threonine protein kinase;Serine/threonine-protein kinase PAK 1;Serine/threonine-protein kinase PAK 2;PAK-2p27;PAK-2p34	no	no	0	0	0	0	0	By MS/MS	By MS/MS	By MS/MS	By MS/MS	By MS/MS	By MS/MS		By MS/MS	By MS/MS													NaN	NaN			61.541	62.074	2	3.5403e-63	23308	Trempe_3_Slot1-39_1_4257	223.55	210.34			694790	100850	85378	105280	107230	54488	65189	0	100150	76231	0	0	0	0	0	0	0	0	0	0	0	0	1680	1049;2498	1622	12383;12384;12385;12386;12387;12388;12389;12390	9351;9352;9353;9354;9355;9356;9357;9358	9353				8
Adprh	ALYSLGSKEDPVLDP	Unmodified	1	2	1				1	1		1		2										1602.81	0.814103	1571	P54923	[Protein ADP-ribosylarginine] hydrolase	yes	yes	0	0	0	0	1	By matching	By MS/MS	By MS/MS	By matching		By MS/MS		By matching	By MS/MS													NaN	NaN			56.519	57.14	2	9.5279e-07	16569	Trempe_3_Slot1-39_1_4257	84.999	70.024			265210	30266	35171	56727	43377	0	50144	0	13331	36198	0	0	0	0	0	0	0	0	0	0	0	0	1682	1571	1624	12393;12394;12395;12396;12397;12398;12399;12400;12401	9360;9361;9362;9363	9361				4
Slc25a3	ALYSNILGEENTYLWR	Unmodified	1	1	1				1	2		1	2	1										1940.96	0.963227	2633	Q8VEM8;G5E902	Phosphate carrier protein, mitochondrial	yes	no	0	0	0	0	0	By MS/MS	By MS/MS	By MS/MS	By MS/MS	By MS/MS	By MS/MS		By MS/MS	By MS/MS													NaN	NaN			83.826	84.073	2	5.9819e-48	18973	Trempe_8_Slot1-44_1_4265	235.6	199.75			22640000	2205800	2276300	4034500	3075700	354030	2019500	0	4480800	4192900	0	0	0	0	0	0	0	0	0	0	0	0	1683	2633	1625	12402;12403;12404;12405;12406;12407;12408;12409;12410;12411	9364;9365;9366;9367;9368;9369;9370;9371	9370				8
Pip5k1c	ALYSTAMESIQGGAAR	Unmodified		1	1					1		1	1	1										1624.79	0.787905	1003	F8WHW6;O70161;F7C0X9	Phosphatidylinositol 4-phosphate 5-kinase type-1 gamma	yes	no	0	0	0	0	0		By MS/MS		By matching	By MS/MS	By MS/MS		By MS/MS	By MS/MS													NaN	NaN			47.65	48.28	2	5.1068e-15	13661	Trempe_8_Slot1-44_1_4265	165.09	133.04			327610	0	55190	0	64863	26845	68229	0	63281	49199	0	0	0	0	0	0	0	0	0	0	0	0	1684	1003	1626	12412;12413;12414;12415;12416;12417	9372;9373;9374;9375;9376	9375				5
Camsap3	ALYTLSGETEELSR	Unmodified	1		1					1		1		1										1567.77	0.772967	2251	Q80VC9	Calmodulin-regulated spectrin-associated protein 3	yes	yes	0	0	0	0	0		By matching	By MS/MS	By matching				By matching	By matching													NaN	NaN			47.098	47.703	2	0.00050899	15747	Trempe_3_Slot1-39_1_4257	58.476	49.214			122890	0	21967	28824	20833	0	0	0	23010	28258	0	0	0	0	0	0	0	0	0	0	0	0	1685	2251	1627	12418;12419;12420;12421;12422	9377	9377				1
Ncln	AMAAVPQDVVR	Unmodified	1	1					1					1										1155.61	0.607028	674	D3YU17;Q8VCM8	Nicalin	yes	no	0	0	0	0	0	By matching		By MS/MS			By matching		By MS/MS														NaN	NaN			33.953	34.583	2	0.047655	4600	Trempe_8_Slot1-44_1_4265	30.918	25.052			103590	2150.4	0	33281	0	0	37299	0	30858	0	0	0	0	0	0	0	0	0	0	0	0	0	1686	674	1628	12423;12424;12425;12426	9378;9379	9379				2
Stip1	AMADPEVQQIMSDPAMR	Unmodified	1	1	1				1	1		1		1										1888.85	0.848139	2021	Q60864	Stress-induced-phosphoprotein 1	yes	yes	0	0	0	0	0	By MS/MS	By MS/MS	By MS/MS	By MS/MS		By MS/MS		By MS/MS	By MS/MS													NaN	NaN			58.529	59.09	2	4.1013e-13	20038	Trempe_1_Slot1-37_1_4253	83.474	69.019			903810	50158	73618	192800	116290	0	153590	0	150440	166920	0	0	0	0	0	0	0	0	0	0	0	0	1687	2021	1629	12427;12428;12429;12430;12431;12432;12433	9380;9381;9382;9383;9384;9385;9386	9380				7
Cyfip2	AMAGSVLLDK	Unmodified										1												1003.54	0.537217	1997	Q5SQX6;F6QD74	Cytoplasmic FMR1-interacting protein 2	yes	no	0	0	0	0	0		By MS/MS																				NaN	NaN			34.249	34.61	2	0.02667	3490	Trempe_2_Slot1-38_1_4255	41.796	9.8434			68621	0	68621	0	0	0	0	0	0	0	0	0	0	0	0	0	0	0	0	0	0	0	1689	1997	1630	12436	9388	9388				1
Pfkl	AMDEERFDEAIQLR	Unmodified	1	1	1				1	1		1		1										1721.8	0.804284	1315	P12382	ATP-dependent 6-phosphofructokinase, liver type	yes	yes	0	0	0	0	1	By matching	By MS/MS	By MS/MS	By MS/MS		By MS/MS		By MS/MS	By MS/MS													NaN	NaN			48.692	49.29	3	1.1356e-05	17906	Trempe_4_Slot1-40_1_4258	57.003	47.261			281360	26896	26837	47968	37894	0	35113	0	49395	57262	0	0	0	0	0	0	0	0	0	0	0	0	1690	1315	1631	12437;12438;12439;12440;12441;12442;12443	9389;9390;9391;9392;9393;9394	9391				6
Syt7	AMDIGGTSDPYVK	Unmodified	1		1				1				1											1352.63	0.628217	406	A0A498WGM0;A0A2C9F2C1;A0A494BB44;A0A286YCR9;A0A494B9N4;A0A494B991;Q9R0N7	Synaptotagmin-7	yes	no	0	0	0	0	0	By MS/MS		By MS/MS		By MS/MS				By MS/MS													NaN	NaN			35.073	35.606	2	0.008961	9621	Trempe_5_Slot1-41_1_4260	39.293	24.837			408130	91933	0	151210	0	43014	0	0	0	121970	0	0	0	0	0	0	0	0	0	0	0	0	1691	406	1632	12444;12445;12446;12447	9395;9396;9397;9398	9397				4
Syt3	AMDLTGFSDPYVK	Unmodified	1	1	1				1	1				1										1442.68	0.675167	1039	G3X9Y1;O35681	Synaptotagmin-3	yes	no	0	0	0	0	0	By matching		By MS/MS	By matching		By matching		By matching	By matching													NaN	NaN			58.808	59.394	2	0.0059828	12882	Trempe_3_Slot1-39_1_4257	45.939	36.425			189800	19326	0	42960	30385	0	31362	0	31208	34563	0	0	0	0	0	0	0	0	0	0	0	0	1693	1039	1634	12451;12452;12453;12454;12455;12456	9400	9400				1
Opcml;Ntm	AMDNVTVR	Unmodified	1	1	1				1	1		1		1										904.444	0.443651	1053;2117;737	G5E8G3;Q6DFY2;D3Z396;Q8BG33;Q99PJ0	Neurotrimin	no	no	0	0	0	0	0	By MS/MS	By MS/MS	By MS/MS	By MS/MS		By MS/MS		By matching	By matching													NaN	NaN			13.564	13.672	2	0.0049887	2281	Trempe_4_Slot1-40_1_4258	69.905	45.054			393340	43159	55244	89967	63900	0	76479	0	29697	34891	0	0	0	0	0	0	0	0	0	0	0	0	1694	1053;2117;737	1635	12457;12458;12459;12460;12461;12462;12463	9401;9402;9403;9404;9405	9404				5
Opcml;Ntm	AMDNVTVRQGESATLR	Unmodified														2							1	1746.87	0.868281	1053;2117;737	G5E8G3;Q6DFY2;D3Z396;Q8BG33;Q99PJ0	Neurotrimin	no	no	0	0	0	0	1													By MS/MS								By matching	1.67	0.471	1	2	25.758	25.751	3	2.8787e-06	2443	Trempe_13_Slot1-49_1_4271	75.012	60.037			51531	0	0	0	0	0	0	0	0	0	0	0	0	43300	0	0	0	0	0	0	0	8231.3	1695	1053;2117;737	1636	12464;12465;12466	9406;9407	9407				2
Cops3	AMDQEITVNPQFVQK	Unmodified	1																					1746.86	0.86107	1216	O88543	COP9 signalosome complex subunit 3	yes	yes	0	0	0	0	0			By MS/MS																			NaN	NaN			48.476	49.166	2	3.8757e-08	19653	Trempe_3_Slot1-39_1_4257	56.938	44.919			7614.1	0	0	7614.1	0	0	0	0	0	0	0	0	0	0	0	0	0	0	0	0	0	0	1697	1216	1638	12468	9409	9409				1
Hadhb	AMDSDWFAQNYMGR	Unmodified	1	1	1				1	1		1	1	1										1690.69	0.686811	2752	Q99JY0	Trifunctional enzyme subunit beta, mitochondrial;3-ketoacyl-CoA thiolase	yes	yes	0	0	0	0	0	By MS/MS	By MS/MS	By MS/MS	By MS/MS	By MS/MS	By MS/MS		By MS/MS	By MS/MS													NaN	NaN			62.707	63.234	2	3.3215e-12	16651	Trempe_2_Slot1-38_1_4255	125.17	119.68			1572300	128190	160360	265760	186470	25764	278460	0	293180	234080	0	0	0	0	0	0	0	0	0	0	0	0	1698	2752	1639	12469;12470;12471;12472;12473;12474;12475;12476	9410;9411;9412;9413;9414;9415;9416;9417	9411				8
Hadhb	AMDSDWFAQNYMGRK	Unmodified	2	2	2				1	1		1		2										1818.78	0.781774	2752	Q99JY0	Trifunctional enzyme subunit beta, mitochondrial;3-ketoacyl-CoA thiolase	yes	yes	0	0	0	0	1	By matching	By matching	By MS/MS	By MS/MS		By MS/MS		By MS/MS	By MS/MS													NaN	NaN			53.128	53.766	2;3	2.7003e-14	16668	Trempe_9_Slot1-45_1_4267	124.46	121.98			521280	5244.3	4426.9	147760	52218	0	86490	0	85149	139990	0	0	0	0	0	0	0	0	0	0	0	0	1700	2752	1640	12479;12480;12481;12482;12483;12484;12485;12486;12487;12488;12489	9419;9420;9421;9422;9423;9424;9425;9426;9427	9426				9
Gnao1	AMDTLGVEYGDK	Unmodified	1	1	1		3		1	1		1	1	1	1	2		1					2	1297.59	0.586018	1365	P18872;D3Z2M7;F7BLT7	Guanine nucleotide-binding protein G(o) subunit alpha	yes	no	0	0	0	0	0	By MS/MS	By MS/MS	By MS/MS	By MS/MS	By MS/MS	By MS/MS		By MS/MS	By MS/MS		By matching	By MS/MS	By MS/MS			By MS/MS					By MS/MS	1.44	0.497	5	4	35.258	35.54	2	2.1409e-20	9389	Trempe_6_Slot1-42_1_4262	164.31	145.97			19576000	1810300	1900300	2977700	2442200	1148800	2906600	0	2708800	2844300	0	5563.8	257850	353640	0	0	25378	0	0	0	0	194540	1701	1365	1641	12490;12491;12492;12493;12494;12495;12496;12497;12498;12499;12500;12501;12502;12503;12504;12505;12506	9428;9429;9430;9431;9432;9433;9434;9435;9436;9437;9438;9439;9440;9441;9442;9443	9441				16
Gnao1	AMDTLGVEYGDKER	Unmodified		1			4																1	1582.73	0.729722	1365	P18872;D3Z2M7;F7BLT7	Guanine nucleotide-binding protein G(o) subunit alpha	yes	no	0	0	0	0	1						By MS/MS						By MS/MS									By matching	1.4	0.49	3	2	30.212	30.365	2;3	1.2923e-13	15691	Trempe_6_Slot1-42_1_4262	124.06	118.03			152160	0	0	0	0	0	22434	0	0	0	0	0	123360	0	0	0	0	0	0	0	0	6371.9	1703	1365	1642	12518;12519;12520;12521;12522;12523	9454;9455;9456;9457	9457				4
Pgam1;Pgam2	AMEAVAAQGK	Unmodified	1	1			1		1			1	1			2		1						974.486	0.485516	3094	Q9DBJ1;O70250	Phosphoglycerate mutase 1;Phosphoglycerate mutase 2	yes	no	0	0	0	0	0	By MS/MS	By MS/MS	By MS/MS		By MS/MS	By MS/MS						By MS/MS	By MS/MS			By MS/MS						1.5	0.5	2	2	9.1883	9.2419	2	0.00020714	443	Trempe_13_Slot1-49_1_4271	98.009	85.182			943420	179660	139290	223970	0	10086	236100	0	0	0	0	0	48099	93622	0	0	12599	0	0	0	0	0	1704	3094	1643	12524;12525;12526;12527;12528;12529;12530;12531;12532	9458;9459;9460;9461;9462;9463;9464;9465;9466	9460				9
Sdf2l1	AMEGIFIKPGADLSTGHDEL	Unmodified	1	1																				2100.02	0.0197557	3156	Q9ESP1	Stromal cell-derived factor 2-like protein 1	yes	yes	0	0	0	0	1			By MS/MS			By matching																NaN	NaN			64.364	65.082	3	0.00019908	24812	Trempe_3_Slot1-39_1_4257	39.82	39.009			22758	0	0	1508.9	0	0	21250	0	0	0	0	0	0	0	0	0	0	0	0	0	0	0	1705	3156	1644	12533;12534	9467	9467				1
Osbpl1a	AMENGEIDLASEEK	Unmodified			1							1	1											1534.68	0.682103	379	A0A3Q4EG54;A0A3Q4EI24;Q3V156;Q91XL9	Oxysterol-binding protein;Oxysterol-binding protein-related protein 1	yes	no	0	0	0	0	0		By MS/MS			By MS/MS				By MS/MS													NaN	NaN			32.864	33.368	2	0.00034395	11253	Trempe_9_Slot1-45_1_4267	56.938	44.342			84769	0	33865	0	0	7172.5	0	0	0	43731	0	0	0	0	0	0	0	0	0	0	0	0	1706	379	1645	12535;12536;12537	9468;9469;9470	9470				3
Gabbr2	AMETLHASSR	Unmodified	1	1					1	1		1	1											1101.52	0.523692	2234	Q80T41	Gamma-aminobutyric acid type B receptor subunit 2	yes	yes	0	0	0	0	0	By matching	By matching	By matching	By matching	By matching	By MS/MS																NaN	NaN			7.9447	8.0062	2	0.00020105	5378	Trempe_6_Slot1-42_1_4262	74.424	57.029			68223	12269	5837.4	11675	8690.3	10018	19733	0	0	0	0	0	0	0	0	0	0	0	0	0	0	0	1707	2234	1646	12538;12539;12540;12541;12542;12543	9471	9471				1
Psmc3	AMEVDERPTEQYSDIGGLDK	Unmodified	1	1						1		1	1	1										2252.03	0.0266916	468	A2AGN7;B7ZCF1;O88685;A0A087WPH7;F6Q2E3	26S protease regulatory subunit 6A	yes	no	0	0	0	0	1		By matching	By MS/MS	By matching	By matching	By matching		By matching														NaN	NaN			42.529	43.167	3	0.056893	26218	Trempe_3_Slot1-39_1_4257	31.767	30.673			156660	0	27448	38465	36195	12498	41374	0	680.75	0	0	0	0	0	0	0	0	0	0	0	0	0	1708	468	1647	12544;12545;12546;12547;12548;12549	9472	9472				1
Pfkp	AMEWISAK	Unmodified	1	1					1	1		1	1	1										934.458	0.458238	2450	Q8C605;Q9WUA3;F6YL81	ATP-dependent 6-phosphofructokinase;ATP-dependent 6-phosphofructokinase, platelet type	yes	no	0	0	0	0	0	By MS/MS	By matching	By matching	By matching	By matching	By MS/MS		By matching														NaN	NaN			35.266	35.857	2	0.03548	2775	Trempe_6_Slot1-42_1_4262	25.254	15.861			297150	33121	42496	46272	58547	24229	54209	0	38279	0	0	0	0	0	0	0	0	0	0	0	0	0	1709	2450	1648	12550;12551;12552;12553;12554;12555;12556	9473;9474	9474				2
Adck3	AMFEEAYSNYCR	Unmodified	1	1	1				1	1		1		1										1539.61	0.612249	2026	Q60936;F7B1B6;A0A0A6YXD9	Atypical kinase ADCK3, mitochondrial	yes	no	0	0	0	0	0	By matching	By matching	By MS/MS	By matching		By matching		By matching	By MS/MS													NaN	NaN			41.57	42.144	2	0.011521	15064	Trempe_3_Slot1-39_1_4257	36.514	35.633			208070	24084	30109	34288	32059	0	28415	0	32476	26642	0	0	0	0	0	0	0	0	0	0	0	0	1710	2026	1649	12557;12558;12559;12560;12561;12562;12563	9475;9476	9475				2
Sord	AMGAAQVVVTDLSASR	Unmodified			1					1		1		1										1574.81	0.808641	2093	Q64442	Sorbitol dehydrogenase	yes	yes	0	0	0	0	0		By matching		By MS/MS				By MS/MS	By MS/MS													NaN	NaN			56.429	57.001	2	0.00025581	12665	Trempe_8_Slot1-44_1_4265	73.891	68.74			212330	0	28728	0	78759	0	0	0	48655	56189	0	0	0	0	0	0	0	0	0	0	0	0	1711	2093	1650	12564;12565;12566;12567	9477;9478;9479	9478				3
Plcb4	AMGIETSDIADVPSDTSK	Unmodified	2	2	2				1	1		1	1	2										1835.85	0.845874	2646	Q91UZ1;V9GXQ9;A2AT91	Phosphoinositide phospholipase C	yes	no	0	0	0	0	0	By matching	By matching	By matching	By matching	By matching	By matching		By matching	By MS/MS													NaN	NaN			46.882	47.515	2;3	4.7271e-09	16966	Trempe_9_Slot1-45_1_4267	96.313	89.791			1184800	12775	7986.4	19853	255670	212660	125860	0	288360	261680	0	0	0	0	0	0	0	0	0	0	0	0	1712	2646	1651	12568;12569;12570;12571;12572;12573;12574;12575;12576;12577;12578;12579	9480;9481	9481				2
Hist1h2br;Hist1h2bp;Hist1h2bk;Hist1h2bc;Hist2h2bb;Hist1h2bh;Hist1h2bb;Hist1h2bm;Hist1h2bf;Hist3h2ba;Hist3h2bb;Hist2h2be	AMGIMNSFVNDIFER	Unmodified	1	1	1				1	1		1		1										1742.81	0.812012	1305	Q8CBB6;Q8CGP2;Q8CGP1;Q6ZWY9;Q64525;Q64478;Q64475;P10854;P10853;Q9D2U9;Q8CGP0;Q64524	Histone H2B;Histone H2B type 1-P;Histone H2B type 1-K;Histone H2B type 1-C/E/G;Histone H2B type 2-B;Histone H2B type 1-H;Histone H2B type 1-B;Histone H2B type 1-M;Histone H2B type 1-F/J/L;Histone H2B type 3-A;Histone H2B type 3-B;Histone H2B type 2-E	yes	no	0	0	0	0	0	By matching	By matching	By matching	By matching		By matching		By matching	By MS/MS													NaN	NaN			98.897	98.885	2	7.4852e-09	15353	Trempe_9_Slot1-45_1_4267	84.102	76.545			631540	29467	15192	68367	83223	0	112430	0	140870	181990	0	0	0	0	0	0	0	0	0	0	0	0	1713	1305	1652	12580;12581;12582;12583;12584;12585;12586	9482	9482				1
Gnai2	AMGNLQIDFADPQRADDAR	Unmodified	1	1	1				1	1		1	1	1										2102.98	0.980351	1281	P08752;A0A0A6YWA9	Guanine nucleotide-binding protein G(i) subunit alpha-2	yes	no	0	0	0	0	1	By MS/MS	By MS/MS	By MS/MS	By MS/MS	By MS/MS	By MS/MS		By MS/MS	By MS/MS													NaN	NaN			53.078	53.662	3	6.1498e-24	20690	Trempe_8_Slot1-44_1_4265	139.7	116.75			1995500	162820	196330	350750	217730	91371	315470	0	329790	331250	0	0	0	0	0	0	0	0	0	0	0	0	1714	1281	1653	12587;12588;12589;12590;12591;12592;12593;12594	9483;9484;9485;9486;9487;9488;9489;9490	9489				8
Pde2a	AMGNRPMEMMDR	Unmodified	1	1	1									1										1437.6	0.59853	231	Q5PR72;A0A1B0GRJ9;F7D3W5;Q922S4	cGMP-dependent 3',5'-cyclic phosphodiesterase	yes	no	0	0	0	0	1			By matching			By MS/MS		By matching	By matching													NaN	NaN			24.631	25.15	3	0.044273	12617	Trempe_6_Slot1-42_1_4262	31.425	22.163			59007	0	0	17558	0	0	17585	0	3305.8	20558	0	0	0	0	0	0	0	0	0	0	0	0	1716	231	1654	12599;12600;12601;12602	9492	9492				1
Eif5	AMGPLVLTEVLFDEK	Unmodified	1	1	1									1										1660.87	0.874595	1607	P59325	Eukaryotic translation initiation factor 5	yes	yes	0	0	0	0	0			By MS/MS			By MS/MS		By matching	By MS/MS													NaN	NaN			105.29	105.46	2	8.4852e-12	17886	Trempe_3_Slot1-39_1_4257	80.623	70.373			77448	0	0	18874	0	0	22967	0	13637	21970	0	0	0	0	0	0	0	0	0	0	0	0	1717	1607	1655	12603;12604;12605;12606	9493;9494;9495	9493				3
Atp2a2	AMGVVVATGVNTEIGK	Unmodified	1	1	1				1	1		1	1	1										1544.82	0.823228	1189	O55143	Sarcoplasmic/endoplasmic reticulum calcium ATPase 2	yes	yes	0	0	0	0	0	By MS/MS	By MS/MS	By MS/MS	By MS/MS	By matching	By matching		By matching	By MS/MS													NaN	NaN			48.229	48.821	2	1.6279e-06	14473	Trempe_4_Slot1-40_1_4258	103.76	97.013			640480	58692	73553	139630	98410	9329.6	47642	0	72869	140360	0	0	0	0	0	0	0	0	0	0	0	0	1718	1189	1656	12607;12608;12609;12610;12611;12612;12613;12614	9496;9497;9498;9499;9500	9499				5
Dmxl2	AMLEPENTPFK	Unmodified		2	1				1	1		2		1										1275.62	0.616924	2385	Q8BPN8;F6RYL8	DmX-like protein 2	no	no	0	0	0	0	0	By MS/MS	By MS/MS		By MS/MS		By MS/MS		By MS/MS	By MS/MS													NaN	NaN			42.671	43.237	2	0.00069925	6653	Trempe_8_Slot1-44_1_4265	34.953	12.909			359090	45923	54880	0	57996	0	57490	0	77718	65081	0	0	0	0	0	0	0	0	0	0	0	0	1719	2385	1657	12615;12616;12617;12618;12619;12620;12621;12622	9501;9502;9503;9504;9505;9506	9505				6
Yars	AMLESIGVPLEK	Unmodified		1								1		1										1285.7	0.695174	445	Q91WQ3;A2A7S7;F6VXZ2	Tyrosine--tRNA ligase, cytoplasmic;Tyrosine--tRNA ligase, cytoplasmic, N-terminally processed;Tyrosine--tRNA ligase	yes	no	0	0	0	0	0		By MS/MS				By matching		By MS/MS														NaN	NaN			58.196	58.85	2	0.0058134	6864	Trempe_8_Slot1-44_1_4265	57.888	47.8			69435	0	7532	0	0	0	22088	0	39815	0	0	0	0	0	0	0	0	0	0	0	0	0	1720	445	1658	12623;12624;12625	9507;9508	9508				2
Mtnd5	AMLFMCSGSIIHSLADEQDIRK	Unmodified	2	1	3				2	2		2		1										2521.21	0.212735	1256	P03921	NADH-ubiquinone oxidoreductase chain 5	yes	yes	0	0	0	0	1	By MS/MS	By MS/MS	By MS/MS	By MS/MS		By MS/MS		By MS/MS	By MS/MS													NaN	NaN			76.352	76.756	3;4	1.0766e-13	23529	Trempe_8_Slot1-44_1_4265	88.421	85.971			362670	51333	56193	44952	32605	0	22424	0	110520	44647	0	0	0	0	0	0	0	0	0	0	0	0	1721	1256	1659	12626;12627;12628;12629;12630;12631;12632;12633;12634;12635;12636;12637;12638	9509;9510;9511;9512;9513;9514;9515;9516;9517;9518;9519	9517				11
Pdp1	AMLGVQEEDGSWSAVTLSNDHNAQNERELER	Unmodified	1	1	1					1		1												3484.59	0.591337	479	A2AJP9;A8Y5Q0;A2AJQ0;Q3UV70	[Pyruvate dehydrogenase [acetyl-transferring]]-phosphatase 1, mitochondrial	yes	no	0	0	0	0	1		By matching	By MS/MS	By MS/MS		By matching			By MS/MS													NaN	NaN			54.134	54.749	4	0.00012342	26569	Trempe_9_Slot1-45_1_4267	18.606	18.526			110700	0	8067.1	36765	31350	0	17558	0	0	16963	0	0	0	0	0	0	0	0	0	0	0	0	1722	479	1660	12639;12640;12641;12642;12643	9520;9521;9522	9522				3
Cltc	AMLSANIR	Unmodified			1				1	1		1												874.469	0.469472	2004	Q68FD5;Q5SXR6	Clathrin heavy chain 1;Clathrin heavy chain	yes	no	0	0	0	0	0	By MS/MS	By MS/MS		By matching					By matching													NaN	NaN			25.83	26.176	2	0.098429	1901	Trempe_1_Slot1-37_1_4253	24.851	0			289370	96864	100070	0	91469	0	0	0	0	969.47	0	0	0	0	0	0	0	0	0	0	0	0	1723	2004	1661	12644;12645;12646;12647	9523;9524	9523				2
Tceb1	AMLSGPGQFAENETNEVNFR	Unmodified	1	1	1							1		1										2210.01	0.00623095	2	A0A087WQE6;A0A087WNT1;P83940	Transcription elongation factor B polypeptide 1	yes	no	0	0	0	0	0		By MS/MS	By MS/MS			By MS/MS		By MS/MS	By MS/MS													NaN	NaN			58.594	59.23	2	7.4074e-28	24847	Trempe_6_Slot1-42_1_4262	135.5	126.34			310660	0	44803	72908	0	0	70829	0	56161	65957	0	0	0	0	0	0	0	0	0	0	0	0	1724	2	1662	12648;12649;12650;12651;12652	9525;9526;9527;9528;9529	9527				5
Sema7a	AMLVCSDAATNR	Unmodified			1				1			1												1307.6	0.596205	3218	Q9QUR8	Semaphorin-7A	yes	yes	0	0	0	0	0	By matching	By matching							By MS/MS													NaN	NaN			22.585	22.799	2	0.12017	6760	Trempe_9_Slot1-45_1_4267	11.355	5.4895			64408	18259	14728	0	0	0	0	0	0	31420	0	0	0	0	0	0	0	0	0	0	0	0	1725	3218	1663	12653;12654;12655	9530	9530				1
Pfkl	AMLWVSEK	Unmodified		1					1	1		1	1	1										962.49	0.489538	1315	P12382	ATP-dependent 6-phosphofructokinase, liver type	yes	yes	0	0	0	0	0	By matching	By matching		By MS/MS	By matching	By MS/MS		By matching														NaN	NaN			40.475	41.05	2	0.099827	3130	Trempe_6_Slot1-42_1_4262	12.067	0			123910	20033	24442	0	34257	5553.2	23671	0	15952	0	0	0	0	0	0	0	0	0	0	0	0	0	1726	1315	1664	12656;12657;12658;12659;12660;12661	9531;9532	9532				2
Abcb7	AMNIVVPFMFK	Unmodified	1		1				1	1				1										1295.68	0.677022	2033	Q61102	ATP-binding cassette sub-family B member 7, mitochondrial	yes	yes	0	0	0	0	0	By matching		By MS/MS	By MS/MS				By MS/MS	By matching													NaN	NaN			93.457	93.555	2	0.0015043	7065	Trempe_8_Slot1-44_1_4265	46.447	34.38			79683	3570.7	0	19047	13505	0	0	0	33095	10464	0	0	0	0	0	0	0	0	0	0	0	0	1727	2033	1665	12662;12663;12664;12665;12666	9533;9534;9535	9535				3
Rab3gap2	AMNPQDLQNTGVPIAATAK	Unmodified		1	1				1	1				1										1938.98	0.983311	52	E9QKE4;A0A0A6YWM5;Q8BMG7	Rab3 GTPase-activating protein non-catalytic subunit	yes	no	0	0	0	0	0	By MS/MS			By MS/MS		By MS/MS		By matching	By MS/MS													NaN	NaN			48.771	49.388	2	1.8955e-06	18458	Trempe_9_Slot1-45_1_4267	89.923	88.448			87037	9166.4	0	0	18236	0	17392	0	12901	29341	0	0	0	0	0	0	0	0	0	0	0	0	1728	52	1666	12667;12668;12669;12670;12671	9536;9537;9538;9539	9539				4
Pfkm	AMNWMSGK	Unmodified	1	1	1					1		1		1										923.399	0.399343	1515	P47857	ATP-dependent 6-phosphofructokinase, muscle type	yes	yes	0	0	0	0	0		By matching	By matching	By MS/MS		By matching		By matching	By matching													NaN	NaN			27.518	28.063	2	0.064072	2541	Trempe_4_Slot1-40_1_4258	26.456	19.694			216270	0	22220	49984	42710	0	45576	0	23479	32298	0	0	0	0	0	0	0	0	0	0	0	0	1729	1515	1667	12672;12673;12674;12675;12676;12677	9540	9540				1
Vat1l	AMPEPQDGELK	Unmodified	1	1	1				1	1		1	1	1										1213.56	0.564888	2235	Q80TB8;D3Z434	Synaptic vesicle membrane protein VAT-1 homolog-like	yes	no	0	0	0	0	0	By matching	By matching	By MS/MS	By MS/MS	By matching	By matching		By MS/MS	By matching													NaN	NaN			23.494	23.94	2	0.033169	7383	Trempe_4_Slot1-40_1_4258	33.723	21.657			520470	62504	57422	98800	90999	35339	87830	0	86111	1460	0	0	0	0	0	0	0	0	0	0	0	0	1731	2235	1669	12681;12682;12683;12684;12685;12686;12687;12688	9544;9545;9546	9545				3
Hspa9	AMQDAEVSK	Unmodified	1	1					1	1		1												977.449	0.448796	1476	P38647	Stress-70 protein, mitochondrial	yes	yes	0	0	0	0	0	By matching	By matching	By matching	By MS/MS		By MS/MS																NaN	NaN			6.9561	6.9727	2	0.0017964	3199	Trempe_4_Slot1-40_1_4258	46.447	37.684			391980	66017	66313	93547	88982	0	77124	0	0	0	0	0	0	0	0	0	0	0	0	0	0	0	1732	1476	1670	12689;12690;12691;12692;12693	9547;9548	9547				2
Hspa9	AMQDAEVSKSDIGEVILVGGMTR	Unmodified	1	1	1																			2405.19	0.193045	1476	P38647	Stress-70 protein, mitochondrial	yes	yes	0	0	0	0	1			By MS/MS			By MS/MS			By MS/MS													NaN	NaN			68.143	68.784	3	4.2236e-06	26358	Trempe_6_Slot1-42_1_4262	34.8	33.925			243740	0	0	49768	0	0	144530	0	0	49445	0	0	0	0	0	0	0	0	0	0	0	0	1733	1476	1671	12694;12695;12696	9549;9550;9551	9550				3
Lars2	AMQDALADLPEWYGIK	Unmodified	1		1																			1819.88	0.881471	2614	Q8VDC0;A0A1L1SSW1	Probable leucine--tRNA ligase, mitochondrial	yes	no	0	0	0	0	0			By MS/MS						By matching													NaN	NaN			89.531	89.817	2	0.0086011	21039	Trempe_3_Slot1-39_1_4257	54.309	52.325			24982	0	0	12677	0	0	0	0	0	12305	0	0	0	0	0	0	0	0	0	0	0	0	1734	2614	1672	12697;12698	9552	9552				1
Kif21a	AMQETVDALR	Unmodified	1	1								1		1										1132.55	0.554658	855	F8WGN6;E9Q0J5;Q9QXL2	Kinesin-like protein;Kinesin-like protein KIF21A	yes	no	0	0	0	0	0		By MS/MS	By matching			By matching		By matching														NaN	NaN			27.938	28.532	2	0.059474	5587	Trempe_2_Slot1-38_1_4255	39.01	29.617			202520	0	48462	53715	0	0	55732	0	44611	0	0	0	0	0	0	0	0	0	0	0	0	0	1735	855	1673	12699;12700;12701;12702	9553	9553				1
Ndufa2	AMQNVLSGK	Unmodified	1	1					1	1		1												946.491	0.490601	2839	Q9CQ75	NADH dehydrogenase [ubiquinone] 1 alpha subcomplex subunit 2	yes	yes	0	0	0	0	0	By MS/MS	By MS/MS	By MS/MS	By MS/MS		By MS/MS																NaN	NaN			19.319	19.678	2	0.00085684	2814	Trempe_3_Slot1-39_1_4257	65.156	49.658			711490	142180	135710	141990	156210	0	135400	0	0	0	0	0	0	0	0	0	0	0	0	0	0	0	1736	2839	1674	12703;12704;12705;12706;12707	9554;9555;9556;9557;9558	9556				5
Ndufa2	AMQNVLSGKA	Unmodified	1	1	1		1		1	2		1	1	1		1							1	1017.53	0.527715	2839	Q9CQ75	NADH dehydrogenase [ubiquinone] 1 alpha subcomplex subunit 2	yes	yes	0	0	0	0	1	By MS/MS	By MS/MS	By matching	By MS/MS	By MS/MS	By MS/MS		By matching	By matching			By MS/MS	By MS/MS								By MS/MS	1.33	0.471	2	1	23.876	24.224	2	0.0023569	3751	Trempe_1_Slot1-37_1_4253	64.064	44.809			3302900	313720	309050	561520	462370	180360	491850	0	335640	542900	0	0	44143	35203	0	0	0	0	0	0	0	26156	1738	2839	1675	12711;12712;12713;12714;12715;12716;12717;12718;12719;12720;12721;12722	9560;9561;9562;9563;9564;9565;9566;9567	9562				8
Glul	AMREENGLK	Unmodified	1	1					2	1		1												1046.52	0.517878	1339	P15105	Glutamine synthetase	yes	yes	0	0	0	0	1	By MS/MS	By matching	By matching	By matching		By MS/MS																NaN	NaN			5.9083	5.8507	2;3	0.0014679	4239	Trempe_1_Slot1-37_1_4253	106.93	59.577			235170	59084	49333	64000	816.85	0	61941	0	0	0	0	0	0	0	0	0	0	0	0	0	0	0	1740	1339	1676	12728;12729;12730;12731;12732;12733	9572;9573;9574	9573				3
Ctnnd2	AMSDDTVTAVCCTLHEVITK	Unmodified	1	1	1				1					1										2250.03	0.0330393	620	B7ZNF6;E9QKH8;O35927	Catenin delta-2	yes	no	0	0	0	0	0	By MS/MS		By MS/MS			By MS/MS		By MS/MS	By MS/MS													NaN	NaN			76.559	77.034	3	0.00011686	26209	Trempe_3_Slot1-39_1_4257	37.774	35.672			233260	19551	0	67175	0	0	30756	0	55965	59811	0	0	0	0	0	0	0	0	0	0	0	0	1742	620	1678	12742;12743;12744;12745;12746	9577;9578;9579;9580;9581	9578				5
Itpr1	AMSLVSSDSEGEQNELR	Unmodified	1	1	1				1	1		1	1	1										1850.83	0.831621	1313	P11881	Inositol 1,4,5-trisphosphate receptor type 1	yes	yes	0	0	0	0	0	By MS/MS	By MS/MS	By MS/MS	By MS/MS	By matching	By MS/MS		By MS/MS	By MS/MS													NaN	NaN			36.676	37.255	2	8.6136e-42	21592	Trempe_3_Slot1-39_1_4257	177.41	140.89			1132200	124690	128530	165650	151770	67301	169340	0	170790	154190	0	0	0	0	0	0	0	0	0	0	0	0	1744	1313	1680	12752;12753;12754;12755;12756;12757;12758;12759	9583;9584;9585;9586;9587;9588;9589	9585				7
Itpr1	AMSLVSSDSEGEQNELRNLQEK	Unmodified	1	1	1					1				1										2463.15	0.154746	1313	P11881	Inositol 1,4,5-trisphosphate receptor type 1	yes	yes	0	0	0	0	1			By MS/MS	By matching		By MS/MS		By matching	By MS/MS													NaN	NaN			45.448	46.137	3	0.0001712	27847	Trempe_3_Slot1-39_1_4257	36.96	36.36			176940	0	0	56451	25495	0	35041	0	5185	54767	0	0	0	0	0	0	0	0	0	0	0	0	1745	1313	1681	12760;12761;12762;12763;12764	9590;9591;9592	9590				3
Scn2a1	AMSMASILTNTMEELEESRQK	Unmodified	1																					2398.12	0.117832	435	B1AWN6;A0A5H1ZRM8	Sodium channel protein	yes	no	0	0	0	0	1			By MS/MS																			NaN	NaN			65.035	65.635	3	0.12869	27419	Trempe_3_Slot1-39_1_4257	11.918	8.4773			2245.7	0	0	2245.7	0	0	0	0	0	0	0	0	0	0	0	0	0	0	0	0	0	0	1746	435	1682	12765	9593	9593				1
Ugp2	AMSQDGASQFQEVILQELELSVKK	Unmodified	1	1	1																			2677.36	0.363282	2702	Q91ZJ5	UTP--glucose-1-phosphate uridylyltransferase	yes	yes	0	0	0	0	1			By MS/MS			By MS/MS			By MS/MS													NaN	NaN			102.29	102.42	3	2.093e-14	28872	Trempe_3_Slot1-39_1_4257	101.8	101.1			97531	0	0	28475	0	0	37598	0	0	31458	0	0	0	0	0	0	0	0	0	0	0	0	1747	2702	1683	12766;12767;12768	9594;9595;9596	9594				3
Dync1h1	AMSRPILYSNWLSK	Unmodified							1	1														1664.87	0.870847	3163	Q9JHU4	Cytoplasmic dynein 1 heavy chain 1	yes	yes	0	0	0	0	1	By MS/MS			By matching																		NaN	NaN			57.072	57.457	3	0.094014	16674	Trempe_1_Slot1-37_1_4253	33.751	21.733			48949	44683	0	0	4266.4	0	0	0	0	0	0	0	0	0	0	0	0	0	0	0	0	0	1748	3163	1684	12769;12770	9597	9597				1
Dbnl	AMSTTSVTSSQPGK	Unmodified	1	1	1					1		1	1	1										1380.66	0.655494	2073	Q62418	Drebrin-like protein	yes	yes	0	0	0	0	0		By MS/MS	By MS/MS	By MS/MS	By matching	By MS/MS		By MS/MS	By matching													NaN	NaN			12.51	12.673	2	0.00013019	11387	Trempe_3_Slot1-39_1_4257	67.548	57.46			177820	0	27098	33937	28682	12285	40131	0	34727	965.39	0	0	0	0	0	0	0	0	0	0	0	0	1750	2073	1686	12775;12776;12777;12778;12779;12780;12781	9599;9600;9601;9602;9603	9600				5
Cox6b1	AMTAKGGDVSVCEWYR	Unmodified														2								1828.82	0.823639	1585	P56391	Cytochrome c oxidase subunit 6B1	yes	yes	0	0	0	0	1													By MS/MS									1.5	0.5	1	1	40.975	40.973	3	6.1441e-09	4903	Trempe_13b_Slot1-49_1_4288	119.52	99.339			62535	0	0	0	0	0	0	0	0	0	0	0	0	62535	0	0	0	0	0	0	0	0	1751	1585	1687	12782;12783	9604;9605	9604				2
Cox6b1	AMTAKGGDVSVCEWYRR	Unmodified					1									4		2			1		2	1984.92	0.92475	1585	P56391	Cytochrome c oxidase subunit 6B1	yes	yes	0	0	0	0	2												By matching	By MS/MS			By MS/MS	By matching				By MS/MS	1.6	0.49	4	6	36.101	36.106	3;4	8.8427e-14	5461	Trempe_13b_Slot1-49_1_4288	112.95	84.723			558200	0	0	0	0	0	0	0	0	0	0	0	3111.6	477140	0	0	41713	3975.6	0	0	0	32252	1752	1585	1688	12784;12785;12786;12787;12788;12789;12790;12791;12792;12793	9606;9607;9608;9609;9610;9611	9607				6
Cct3	AMTGVEQWPYR	Unmodified	1	1	1				1	1		1	1	1										1336.62	0.623406	1769	P80318;Q3U0I3;E9Q133;F6Q609	T-complex protein 1 subunit gamma	yes	no	0	0	0	0	0	By matching	By matching	By MS/MS	By matching	By matching	By matching		By matching	By matching													NaN	NaN			43.779	44.365	2	2.3755e-05	10340	Trempe_3_Slot1-39_1_4257	90.761	74.882			795270	71550	76510	137870	106240	1716.1	137240	0	133550	130590	0	0	0	0	0	0	0	0	0	0	0	0	1754	1769	1689	12797;12798;12799;12800;12801;12802;12803;12804	9613	9613				1
Kcnab2	AMTHVINQGMAMYWGTSR	Unmodified	2	2	2				2	2		2		2										2052.93	0.933206	1671	P62482;A0A571BGH0;Q3UPV6;E0CXZ9;A0A571BF54;A0A571BEM7	Voltage-gated potassium channel subunit beta-2	no	no	0	0	0	0	0	By MS/MS	By MS/MS	By matching	By MS/MS		By MS/MS		By MS/MS	By matching													NaN	NaN			55.562	56.138	3	3.22e-09	21696	Trempe_1_Slot1-37_1_4253	77.696	71.492			697710	59789	63197	114530	98131	0	121030	0	121660	119370	0	0	0	0	0	0	0	0	0	0	0	0	1755	1671	1690	12805;12806;12807;12808;12809;12810;12811;12812;12813;12814;12815;12816;12817;12818	9614;9615;9616;9617;9618;9619;9620	9614				7
Epn1	AMTLMEYLIK	Unmodified	1	1	2				1	1				1										1211.63	0.629403	2254	Q80VP1;D3Z4V3	Epsin-1	yes	no	0	0	0	0	0	By MS/MS		By matching	By matching		By MS/MS		By MS/MS	By MS/MS													NaN	NaN			83.719	84.058	2	0.0014209	5115	Trempe_9_Slot1-45_1_4267	39.01	31.363			365500	40941	0	75908	49706	0	48954	0	84065	65931	0	0	0	0	0	0	0	0	0	0	0	0	1756	2254	1691	12819;12820;12821;12822;12823;12824;12825	9621;9622;9623;9624	9624				4
Decr1	AMTTFLSTLGAQCVIASR	Unmodified	2	2	3				2	1		2		3										1925.97	0.970303	2837	Q9CQ62	2,4-dienoyl-CoA reductase, mitochondrial	yes	yes	0	0	0	0	0	By MS/MS	By MS/MS	By MS/MS	By MS/MS		By MS/MS		By MS/MS	By MS/MS													NaN	NaN			82.611	82.938	2;3	5.4279e-28	20902	Trempe_4_Slot1-40_1_4258	164.56	150.11			919600	66371	84245	198000	51594	0	117390	0	182640	219370	0	0	0	0	0	0	0	0	0	0	0	0	1757	2837	1692	12826;12827;12828;12829;12830;12831;12832;12833;12834;12835;12836;12837;12838;12839;12840	9625;9626;9627;9628;9629;9630;9631;9632;9633	9628				9
Psmb1	AMTTGAIAAMLSTILYSR	Unmodified		1	1																			1869.97	0.96924	1119	O09061;A0A338P7F1;A0A338P7C0	Proteasome subunit beta type-1	yes	no	0	0	0	0	0						By MS/MS			By MS/MS													NaN	NaN			114.25	114.35	2	1.456e-14	17488	Trempe_9_Slot1-45_1_4267	118.26	104.48			18195	0	0	0	0	0	7427.5	0	0	10768	0	0	0	0	0	0	0	0	0	0	0	0	1758	1119	1693	12841;12842	9634;9635	9635				2
S100b	AMVALIDVFHQYSGR	Unmodified	2	2	2				2	1		2	1	2										1705.86	0.861011	1536	P50114	Protein S100-B	yes	yes	0	0	0	0	0	By MS/MS	By MS/MS	By MS/MS	By MS/MS	By MS/MS	By MS/MS		By MS/MS	By MS/MS													NaN	NaN			81.05	81.41	2;3	1.3061e-14	18188	Trempe_6_Slot1-42_1_4262	117.21	92.519			3894300	491580	453000	629090	177860	72615	769740	0	666610	633780	0	0	0	0	0	0	0	0	0	0	0	0	1759	1536	1694	12843;12844;12845;12846;12847;12848;12849;12850;12851;12852;12853;12854;12855;12856	9636;9637;9638;9639;9640;9641;9642;9643;9644;9645;9646;9647;9648;9649	9644				14
S100b	AMVALIDVFHQYSGREGDK	Unmodified	1	2					1	1		1	1	1		1								2135.05	0.0469736	1536	P50114	Protein S100-B	yes	yes	0	0	0	0	1	By MS/MS	By MS/MS	By MS/MS	By matching	By MS/MS	By MS/MS		By matching					By MS/MS									1	0	1		70.335	70.766	3	0.00022315	25192	Trempe_3_Slot1-39_1_4257	42.495	37.678			1536100	100110	144880	564050	337330	50598	324370	0	3588.9	0	0	0	0	11200	0	0	0	0	0	0	0	0	1760	1536	1695	12857;12858;12859;12860;12861;12862;12863;12864;12865	9650;9651;9652;9653;9654;9655	9653				6
Acadvl	AMVENGGLVTGNPLGI	Unmodified	1		1									1										1540.79	0.791928	1543	P50544;B1AR28	Very long-chain specific acyl-CoA dehydrogenase, mitochondrial	yes	no	0	0	0	0	0			By MS/MS					By matching	By matching													NaN	NaN			78.585	79.106	2	0.030785	15114	Trempe_3_Slot1-39_1_4257	25.588	18.03			233280	0	0	95484	0	0	0	0	65155	72638	0	0	0	0	0	0	0	0	0	0	0	0	1761	1543	1696	12866;12867;12868	9656	9656				1
Cisd1	AMVNLQIQK	Unmodified	1	1	1		1		1	1	1	1	1	1		1		1					1	1043.58	0.57975	2679	Q91WS0	CDGSH iron-sulfur domain-containing protein 1	yes	yes	0	0	0	0	0	By MS/MS	By MS/MS	By MS/MS	By MS/MS	By MS/MS	By MS/MS	By MS/MS	By MS/MS	By matching			By MS/MS	By MS/MS			By matching					By MS/MS	1.25	0.433	3	1	36.769	37.177	2	2.5893e-05	4244	Trempe_3_Slot1-39_1_4257	92.677	56.107			7714500	734720	798320	1073800	1055000	523780	894830	12173	1242200	1315700	0	0	26315	24686	0	0	382.6	0	0	0	0	12685	1762	2679	1697	12869;12870;12871;12872;12873;12874;12875;12876;12877;12878;12879;12880;12881	9657;9658;9659;9660;9661;9662;9663;9664;9665;9666;9667	9662				11
Cisd1	AMVNLQIQKDNPK	Unmodified		1																				1497.8	0.797348	2679	Q91WS0	CDGSH iron-sulfur domain-containing protein 1	yes	yes	0	0	0	0	1						By MS/MS																NaN	NaN			30.191	30.962	2	2.3334e-07	13867	Trempe_6_Slot1-42_1_4262	134.2	109.38			95548	0	0	0	0	0	95548	0	0	0	0	0	0	0	0	0	0	0	0	0	0	0	1764	2679	1698	12884	9670	9670				1
Lrrfip1;Lrrfip2	AMVSNAQLDNEK	Unmodified	2	2					1	2				1										1318.62	0.618715	22	A0A087WSF5;A0A087WNU6;E9Q9T1;A0A087WPK3;Q3UZ39;A0A0G2JGZ1;A0A0G2JDR6;A0A1L1SVG1;A0A0R4J169;A0A1L1SQW1;E9QN52;A0A0G2JEP4;G5E8E1;A0A0G2JFV5;Q91WK0	Leucine-rich repeat flightless-interacting protein 1;Leucine-rich repeat flightless-interacting protein 2	no	no	0	0	0	0	0	By matching		By matching	By MS/MS		By MS/MS		By MS/MS														NaN	NaN			24.664	25.181	2	7.8086e-06	9869	Trempe_6_Slot1-42_1_4262	103.87	73.28			266830	5476.3	0	96410	59562	0	61328	0	44050	0	0	0	0	0	0	0	0	0	0	0	0	0	1765	22	1699	12885;12886;12887;12888;12889;12890;12891;12892	9671;9672;9673	9672				3
Gnb5	AMVWDMR	Unmodified		1	1				1	1		1		1										907.404	0.404429	1695	P62881	Guanine nucleotide-binding protein subunit beta-5	yes	yes	0	0	0	0	0	By MS/MS	By MS/MS		By matching		By MS/MS		By matching	By matching													NaN	NaN			41.665	42.223	2	0.09054	2415	Trempe_6_Slot1-42_1_4262	32.128	27.91			198780	14854	28996	0	36440	0	37115	0	42056	39314	0	0	0	0	0	0	0	0	0	0	0	0	1766	1695	1700	12893;12894;12895;12896;12897;12898	9674;9675;9676	9676				3
Letm1	AMYLPDTLSPADQLK	Unmodified	1	1	1				1	1		1	1	1										1661.83	0.833459	3347	Q9Z2I0	LETM1 and EF-hand domain-containing protein 1, mitochondrial	yes	yes	0	0	0	0	0	By MS/MS	By MS/MS	By MS/MS	By MS/MS	By MS/MS	By MS/MS		By MS/MS	By MS/MS													NaN	NaN			64.21	64.729	2	6.178e-06	13858	Trempe_9_Slot1-45_1_4267	90.689	78.093			4352000	381800	339950	828090	495470	184300	739890	0	695910	686640	0	0	0	0	0	0	0	0	0	0	0	0	1767	3347	1701	12899;12900;12901;12902;12903;12904;12905;12906	9677;9678;9679;9680;9681;9682;9683;9684	9684				8
Ndufb9	AMYPDYFSK	Unmodified	1	1	1				1	1		1	1	1										1120.49	0.489932	2858	Q9CQJ8	NADH dehydrogenase [ubiquinone] 1 beta subcomplex subunit 9	yes	yes	0	0	0	0	0	By MS/MS	By MS/MS	By MS/MS	By MS/MS	By matching	By MS/MS		By MS/MS	By MS/MS													NaN	NaN			42.214	42.794	2	0.0044959	5378	Trempe_2_Slot1-38_1_4255	72.038	57.503			5470100	555930	542780	860200	704880	258000	817100	0	856050	875200	0	0	0	0	0	0	0	0	0	0	0	0	1769	2858	1702	12908;12909;12910;12911;12912;12913;12914;12915	9686;9687;9688;9689;9690;9691;9692	9687				7
Atp2a2	ANACNSVIK	Unmodified	1	1					1	1		1	1											975.481	0.480765	1189	O55143	Sarcoplasmic/endoplasmic reticulum calcium ATPase 2	yes	yes	0	0	0	0	0	By matching	By matching	By matching	By matching	By MS/MS	By MS/MS																NaN	NaN			8.762	8.8541	2	0.0055808	2878	Trempe_5_Slot1-41_1_4260	49.96	20.859			383150	58200	56895	71344	62824	64395	69488	0	0	0	0	0	0	0	0	0	0	0	0	0	0	0	1770	1189	1703	12916;12917;12918;12919;12920;12921	9693;9694	9693				2
Mtx2	ANAEYMSPSGK	Unmodified	1	1					1	1		1												1153.51	0.507373	1211	O88441	Metaxin-2	yes	yes	0	0	0	0	0	By MS/MS	By MS/MS	By MS/MS	By matching		By MS/MS																NaN	NaN			11.567	11.708	2	0.0067864	6392	Trempe_6_Slot1-42_1_4262	50.297	45.39			550590	87005	86192	137250	112360	0	127790	0	0	0	0	0	0	0	0	0	0	0	0	0	0	0	1771	1211	1704	12922;12923;12924;12925;12926	9695;9696;9697;9698	9698				4
Sdha	ANAGEESVMNLDK	Unmodified	1	1	1		1		1	1		1	1	2		2							2	1376.62	0.624194	2534	Q8K2B3	Succinate dehydrogenase [ubiquinone] flavoprotein subunit, mitochondrial	yes	yes	0	0	0	0	0	By MS/MS	By MS/MS	By MS/MS	By MS/MS	By MS/MS	By MS/MS		By MS/MS	By MS/MS			By MS/MS	By MS/MS								By MS/MS	1.6	0.49	2	3	29.872	30.239	2	1.2735e-45	8101	Trempe_9_Slot1-45_1_4267	252.69	220.14			8661000	916590	861060	1398000	1143600	671090	1133700	0	1212000	1185300	0	0	16503	81763	0	0	0	0	0	0	0	41390	1772	2534	1705	12927;12928;12929;12930;12931;12932;12933;12934;12935;12936;12937;12938;12939;12940	9699;9700;9701;9702;9703;9704;9705;9706;9707;9708;9709;9710;9711	9711				13
Myo18a	ANAPSCDRLEDLASLVYLNESSVLHTLR	Unmodified		1						1														3142.57	0.571712	251	E9Q405;A0A1C7ZN10;K3W4L0;B2RRE2;E9QAX2;Q9JMH9	Unconventional myosin-XVIIIa	yes	no	0	0	0	0	1				By matching		By MS/MS																NaN	NaN			101.97	102.08	4	0.09733	29256	Trempe_6_Slot1-42_1_4262	9.2882	8.6888			23942	0	0	0	5977.3	0	17965	0	0	0	0	0	0	0	0	0	0	0	0	0	0	0	1774	251	1706	12949;12950	9719	9719				1
Aldh1l1	ANATEFGLASGVFTR	Unmodified	1	1	1				1	1		1	1	1										1539.77	0.768156	2564	Q8R0Y6	Cytosolic 10-formyltetrahydrofolate dehydrogenase	yes	yes	0	0	0	0	0	By matching	By MS/MS	By matching	By MS/MS	By MS/MS	By MS/MS		By MS/MS	By matching													NaN	NaN			62.053	62.586	2	1.04e-11	14767	Trempe_6_Slot1-42_1_4262	109.47	96.293			1152000	176690	152060	136990	154020	133390	112430	0	150550	135880	0	0	0	0	0	0	0	0	0	0	0	0	1775	2564	1707	12951;12952;12953;12954;12955;12956;12957;12958	9720;9721;9722;9723;9724	9723				5
Rbbp9	ANCPHIVQFGSTDDPFLPWK	Unmodified	1	1					1	1		1	1	1										2328.1	0.0997374	1230	O88851	Putative hydrolase RBBP9	yes	yes	0	0	0	0	0	By MS/MS	By matching	By MS/MS	By MS/MS	By MS/MS	By MS/MS		By MS/MS														NaN	NaN			80.341	80.674	3	1.2755e-09	23497	Trempe_1_Slot1-37_1_4253	70.552	65.47			367800	43930	42765	66677	70288	7370.7	59973	0	76797	0	0	0	0	0	0	0	0	0	0	0	0	0	1776	1230	1708	12959;12960;12961;12962;12963;12964;12965	9725;9726;9727;9728;9729;9730	9725				6
Pls3	ANDDIIVNWVNR	Unmodified	1	1	1					1		1	1	1										1427.72	0.715727	250	A0A1C7CYV0;B1AX58;Q99K51	Plastin-3	yes	no	0	0	0	0	0		By matching	By MS/MS	By MS/MS	By MS/MS	By matching		By MS/MS	By MS/MS													NaN	NaN			60.984	61.574	2	1.5258e-08	11290	Trempe_5_Slot1-41_1_4260	106.35	93.757			471470	0	57819	88757	82489	39727	58477	0	79550	64654	0	0	0	0	0	0	0	0	0	0	0	0	1777	250	1709	12966;12967;12968;12969;12970;12971;12972	9731;9732;9733;9734;9735	9733				5
Tmod2	ANDPSLQEVNLNNIK	Unmodified	1	1	1				1	1		2	2			1							1	1667.85	0.847863	3189	Q9JKK7;A0A1L1SU70	Tropomodulin-2	yes	no	0	0	0	0	0	By matching	By MS/MS	By matching	By MS/MS	By MS/MS	By MS/MS			By matching				By MS/MS								By MS/MS	1	0	2		48.434	48.875	2	1.2609e-37	4260	Trempe_13b_Slot1-49_1_4288	203.93	190.75			1310000	155630	146740	187060	198730	142910	178160	0	0	187580	0	0	0	85117	0	0	0	0	0	0	0	28128	1778	3189	1710	12973;12974;12975;12976;12977;12978;12979;12980;12981;12982;12983	9736;9737;9738;9739;9740;9741	9736				6
Dusp3	ANDTQEFNLSAYFER	Unmodified	1	1	1					1				1										1803.81	0.806392	563	B1AQF4;Q9D7X3;H3BKL8;Q3V2Y9	Dual specificity protein phosphatase 3	yes	no	0	0	0	0	0			By matching	By MS/MS		By MS/MS		By MS/MS	By MS/MS													NaN	NaN			72.451	73.024	2	1.5296e-14	16978	Trempe_8_Slot1-44_1_4265	98.865	94.338			194330	0	0	52617	22102	0	39803	0	41605	38202	0	0	0	0	0	0	0	0	0	0	0	0	1779	563	1711	12984;12985;12986;12987;12988	9742;9743;9744;9745	9744				4
Aldh9a1	ANDTTFGLAAGVFTR	Unmodified		1	1					1		1		1										1539.77	0.768156	3201	Q9JLJ2;Q3U367	4-trimethylaminobutyraldehyde dehydrogenase	yes	no	0	0	0	0	0		By MS/MS		By matching		By MS/MS		By MS/MS	By MS/MS													NaN	NaN			67.13	67.705	2	7.767e-12	11345	Trempe_9_Slot1-45_1_4267	137.39	129.39			296230	0	59756	0	4330.9	0	93996	0	73052	65095	0	0	0	0	0	0	0	0	0	0	0	0	1780	3201	1712	12989;12990;12991;12992;12993	9746;9747;9748;9749	9749				4
Psap	ANEDVCQDCMK	Unmodified	1	1					1	1														1368.51	0.510821	844	E9PZ00;Q8BFQ1;K3W4L3;J3QPG5;Q61207	Prosaposin	yes	no	0	0	0	0	0	By matching		By matching	By MS/MS		By MS/MS																NaN	NaN			9.851	9.954	2	0.0119	10982	Trempe_6_Slot1-42_1_4262	35.33	33.359			60670	10047	0	22607	13772	0	14244	0	0	0	0	0	0	0	0	0	0	0	0	0	0	0	1782	844	1714	12998;12999;13000;13001	9752;9753	9753				2
Prdx3	ANEFHDVNCEVVAVSVDSHFSHLAWINTPR	Unmodified	1	2	1				1	1		1	1	2										3449.62	0.621121	1376	P20108	Thioredoxin-dependent peroxide reductase, mitochondrial	yes	yes	0	0	0	0	0	By MS/MS	By MS/MS	By MS/MS	By MS/MS	By MS/MS	By MS/MS		By MS/MS	By MS/MS													NaN	NaN			80.222	80.63	4	5.4924e-31	26242	Trempe_1_Slot1-37_1_4253	121.63	108.75			3202900	255370	330310	486720	415680	24317	497040	0	668260	525170	0	0	0	0	0	0	0	0	0	0	0	0	1783	1376	1715	13002;13003;13004;13005;13006;13007;13008;13009;13010;13011	9754;9755;9756;9757;9758;9759;9760;9761	9754				8
Dync1h1	ANEVEQMIRDLEASIAR	Unmodified		1	1																			1943.97	0.973474	3163	Q9JHU4;F6ZX84	Cytoplasmic dynein 1 heavy chain 1	yes	no	0	0	0	0	1						By MS/MS			By MS/MS													NaN	NaN			105.26	105.48	3	1.2607e-06	18513	Trempe_9_Slot1-45_1_4267	39.82	34.432			31902	0	0	0	0	0	12882	0	0	19020	0	0	0	0	0	0	0	0	0	0	0	0	1784	3163	1716	13012;13013	9762;9763	9763				2
Pclo	ANFNTCTECQSTVCSLCGFNPNPHLTEIK	Unmodified	1		1							1		1										3398.48	0.478815	3244	Q9QYX7	Protein piccolo	yes	yes	0	0	0	0	0		By MS/MS	By matching					By matching	By matching													NaN	NaN			62.483	63.049	3	0.1376	25520	Trempe_2_Slot1-38_1_4255	1.822	1.8038			135720	0	29356	44228	0	0	0	0	30941	31198	0	0	0	0	0	0	0	0	0	0	0	0	1785	3244	1717	13014;13015;13016;13017	9764	9764				1
Bcas1	ANFTPQETR	Unmodified	1	1					1	1		1	1											1062.51	0.509422	2269	Q80YN3;F7BNZ5;A2AVX1;E9Q8Q5	Breast carcinoma-amplified sequence 1 homolog	yes	no	0	0	0	0	0	By MS/MS	By MS/MS	By MS/MS	By matching	By MS/MS	By MS/MS																NaN	NaN			12.589	12.802	2	0.0013914	4545	Trempe_3_Slot1-39_1_4257	77.072	64.244			839310	137120	130250	172220	133300	129620	136780	0	0	0	0	0	0	0	0	0	0	0	0	0	0	0	1786	2269	1718	13018;13019;13020;13021;13022;13023	9765;9766;9767;9768;9769	9767				5
Lace1	ANFVPFIAVLK	Unmodified			1									1										1217.72	0.71723	1955	Q3V384;F6VT60;E9Q4K2	Lactation elevated protein 1	yes	no	0	0	0	0	0								By MS/MS	By matching													NaN	NaN			90.901	91.202	2	0.04638	5623	Trempe_8_Slot1-44_1_4265	33.426	29.818			35195	0	0	0	0	0	0	0	21714	13481	0	0	0	0	0	0	0	0	0	0	0	0	1787	1955	1719	13024;13025	9770	9770				1
Rpl26	ANGTTVHVGIHPSK	Unmodified	1	1	1							1	1											1416.75	0.747361	1638	P61255;B1ARA3;B1ARA5	60S ribosomal protein L26	yes	no	0	0	0	0	0		By MS/MS	By matching		By MS/MS	By MS/MS			By MS/MS													NaN	NaN			11.819	11.967	3	0.0016588	12168	Trempe_6_Slot1-42_1_4262	47.361	38.887			198030	0	15659	60161	0	25660	55699	0	0	40848	0	0	0	0	0	0	0	0	0	0	0	0	1788	1638	1720	13026;13027;13028;13029;13030	9771;9772;9773;9774	9773				4
Prmt8	ANHLDNVITIFK	Unmodified		1					1	1				1										1383.75	0.75105	2149	Q6PAK3	Protein arginine N-methyltransferase 8	yes	yes	0	0	0	0	0	By matching			By matching		By matching		By MS/MS														NaN	NaN			55.796	56.396	3	5.929e-05	8756	Trempe_8_Slot1-44_1_4265	62.271	48.276			41952	8867.5	0	0	9404.5	0	8774.7	0	14906	0	0	0	0	0	0	0	0	0	0	0	0	0	1789	2149	1721	13031;13032;13033;13034	9775	9775				1
Pnp	ANHMEVLDAGK	Unmodified		1	1				1	1				1										1183.57	0.565557	1392	Q543K9;P23492	Purine nucleoside phosphorylase	yes	no	0	0	0	0	0	By matching			By matching		By MS/MS		By matching	By matching													NaN	NaN			16.778	16.972	2	0.12404	6970	Trempe_6_Slot1-42_1_4262	33.1	22.399			51531	12646	0	0	16434	0	19716	0	925.13	1810.6	0	0	0	0	0	0	0	0	0	0	0	0	1790	1392	1722	13035;13036;13037;13038;13039	9776	9776				1
Ap2a1	ANHPMDAEVTK	Unmodified	1	1					1	1		1												1211.56	0.560472	1354	P17426;A0A140LIG7	AP-2 complex subunit alpha-1	yes	no	0	0	0	0	0	By MS/MS	By MS/MS	By matching	By MS/MS		By matching																NaN	NaN			7.7746	7.814	2	0.00012422	7344	Trempe_4_Slot1-40_1_4258	99.174	73.318			322050	41429	46322	85898	63212	0	85188	0	0	0	0	0	0	0	0	0	0	0	0	0	0	0	1791	1354	1723	13040;13041;13042;13043;13044	9777;9778;9779	9779				3
Setd7	ANHSFTPNCVYDLFVHPR	Unmodified	1		2					1				1										2173.02	0.0163421	2642	Q8VHL1	Histone-lysine N-methyltransferase SETD7	yes	yes	0	0	0	0	0			By matching	By matching				By MS/MS	By MS/MS													NaN	NaN			68.956	69.508	4	9.7638e-10	21051	Trempe_9_Slot1-45_1_4267	98.167	92.551			60026	0	0	3766	17147	0	0	0	17858	21256	0	0	0	0	0	0	0	0	0	0	0	0	1792	2642	1724	13045;13046;13047;13048;13049	9780;9781;9782	9782				3
Sqrdl	ANIIFNTALGTIFGVK	Unmodified	1		1					1														1677.95	0.945392	3266	Q9R112;F6ZKZ3;H3BLH2	Sulfide:quinone oxidoreductase, mitochondrial	yes	no	0	0	0	0	0			By matching	By matching					By MS/MS													NaN	NaN			104.98	105.07	2	0.12678	14188	Trempe_9_Slot1-45_1_4267	15.528	13.544			31458	0	0	7437.1	7393.9	0	0	0	0	16627	0	0	0	0	0	0	0	0	0	0	0	0	1793	3266	1725	13050;13051;13052	9783	9783				1
Idh3a	ANIMRMSDGLFLQK	Unmodified														2							1	1622.83	0.827268	273	Q9D6R2;A0A1L1STE6	Isocitrate dehydrogenase [NAD] subunit alpha, mitochondrial	yes	no	0	0	0	0	1													By MS/MS								By matching	1.67	0.471	1	2	57.915	57.898	3	0.00038195	4054	Trempe_13b_Slot1-49_1_4288	60	57.521			38875	0	0	0	0	0	0	0	0	0	0	0	0	37518	0	0	0	0	0	0	0	1356.9	1794	273	1726	13053;13054;13055	9784;9785	9784				2
Rab10	ANINIEK	Unmodified	1	1					1	1		1	1											800.439	0.439217	1629	P61027	Ras-related protein Rab-10	yes	yes	0	0	0	0	0	By matching	By MS/MS	By MS/MS	By matching	By MS/MS	By MS/MS																NaN	NaN			12.225	12.403	2	0.021089	1216	Trempe_3_Slot1-39_1_4257	30.562	9.9031			330000	53238	48157	63989	59805	46739	58068	0	0	0	0	0	0	0	0	0	0	0	0	0	0	0	1795	1629	1727	13056;13057;13058;13059;13060;13061	9786;9787;9788;9789	9787				4
Rab8a	ANINVENAFFTLAR	Unmodified	1	1	1				1	1		1		1										1578.82	0.815441	1573	P55258	Ras-related protein Rab-8A	yes	yes	0	0	0	0	0	By MS/MS	By MS/MS	By MS/MS	By MS/MS		By MS/MS		By MS/MS	By MS/MS													NaN	NaN			83.188	83.495	2	3.5218e-11	12146	Trempe_9_Slot1-45_1_4267	91.245	81.502			455780	49568	55885	99008	68419	0	59460	0	60444	62997	0	0	0	0	0	0	0	0	0	0	0	0	1796	1573	1728	13062;13063;13064;13065;13066;13067;13068	9790;9791;9792;9793;9794;9795;9796	9796				7
Atp6v0a1	ANIPIMDTGENPEVPFPR	Unmodified	1	1	1				1	1		2	1	1										1995.97	0.972412	1094	K3W4T3;Q9Z1G4	V-type proton ATPase subunit a;V-type proton ATPase 116 kDa subunit a isoform 1	yes	no	0	0	0	0	0	By MS/MS	By MS/MS	By MS/MS	By MS/MS	By MS/MS	By MS/MS		By MS/MS	By MS/MS													NaN	NaN			72.571	72.989	2	6.8112e-34	21696	Trempe_4_Slot1-40_1_4258	164.3	159.48			6493100	528000	727960	1012400	793000	233310	976980	0	1195200	1026200	0	0	0	0	0	0	0	0	0	0	0	0	1797	1094	1729	13069;13070;13071;13072;13073;13074;13075;13076;13077	9797;9798;9799;9800;9801;9802;9803;9804	9800				8
Atp6v0a1	ANIPIMDTGENPEVPFPRDMIDLEANFEK	Unmodified	1	1	1					1														3301.56	0.563515	1094	K3W4T3;Q9Z1G4	V-type proton ATPase subunit a;V-type proton ATPase 116 kDa subunit a isoform 1	yes	no	0	0	0	0	1			By MS/MS	By matching		By MS/MS			By MS/MS													NaN	NaN			100.23	100.33	3	0.00010436	26238	Trempe_9_Slot1-45_1_4267	40.472	39.785			267700	0	0	80404	9596.7	0	52386	0	0	125310	0	0	0	0	0	0	0	0	0	0	0	0	1799	1094	1730	13082;13083;13084;13085	9806;9807;9808	9808				3
Rmnd1	ANLEELYDK	Unmodified	1		1							1	1											1093.53	0.529155	2494	Q8CI78;F6QWS3	Required for meiotic nuclear division protein 1 homolog	yes	no	0	0	0	0	0		By MS/MS	By matching		By matching				By matching													NaN	NaN			33.917	34.462	2	0.17328	4908	Trempe_2_Slot1-38_1_4255	10.702	0			43407	0	12144	11718	0	17150	0	0	0	2395.3	0	0	0	0	0	0	0	0	0	0	0	0	1800	2494	1731	13086;13087;13088;13089	9809	9809				1
Pdhx	ANLENPMR	Unmodified	1	1					1	1		1	1	1										943.455	0.45455	2359	Q8BKZ9	Pyruvate dehydrogenase protein X component, mitochondrial	yes	yes	0	0	0	0	0	By MS/MS	By MS/MS	By MS/MS	By MS/MS	By MS/MS	By MS/MS		By MS/MS														NaN	NaN			18.298	18.643	2	0.0012571	2729	Trempe_1_Slot1-37_1_4253	92.677	76.129			576700	70329	75033	111860	87905	37128	115850	0	78590	0	0	0	0	0	0	0	0	0	0	0	0	0	1801	2359	1732	13090;13091;13092;13093;13094;13095;13096	9810;9811;9812;9813;9814;9815;9816	9810				7
Gpd2	ANLLEIAPHLSAPLPIMLPLYK	Unmodified	1	1	1				1	1		1		1										2413.38	0.38071	2101	Q64521;A2AQR0	Glycerol-3-phosphate dehydrogenase, mitochondrial;Glycerol-3-phosphate dehydrogenase	yes	no	0	0	0	0	0	By MS/MS	By MS/MS	By MS/MS	By MS/MS		By MS/MS		By MS/MS	By MS/MS													NaN	NaN			108.34	108.42	3	7.2279e-48	26416	Trempe_6_Slot1-42_1_4262	177.64	166.16			2373900	134120	116530	359310	189120	0	670730	0	366010	538070	0	0	0	0	0	0	0	0	0	0	0	0	1802	2101	1733	13097;13098;13099;13100;13101;13102;13103	9817;9818;9819;9820;9821;9822;9823	9821				7
Nos1	ANLQDSGEQDELLK	Unmodified		1	1					1		1		1										1558.75	0.74748	995	S4R255;F8WGF2;Q9Z0J4	Nitric oxide synthase;Nitric oxide synthase, brain	yes	no	0	0	0	0	0		By matching		By MS/MS		By matching		By matching	By matching													NaN	NaN			33.057	33.637	2	1.1622e-05	14761	Trempe_4_Slot1-40_1_4258	66.953	54.358			79154	0	16184	0	14803	0	19146	0	11775	17246	0	0	0	0	0	0	0	0	0	0	0	0	1805	995	1734	13108;13109;13110;13111;13112	9826	9826				1
Myh9	ANLQIDQINTDLNLER	Unmodified	1	1	1				1	1		1		1										1868.96	0.959204	2615	Q8VDD5;A0A2R8W6V7	Myosin-9	yes	no	0	0	0	0	0	By MS/MS	By matching	By MS/MS	By MS/MS		By MS/MS		By MS/MS	By MS/MS													NaN	NaN			63.393	63.931	2	9.55e-05	20176	Trempe_4_Slot1-40_1_4258	84.102	70.324			350410	33338	10481	74724	39834	0	56323	0	60183	75528	0	0	0	0	0	0	0	0	0	0	0	0	1806	2615	1735	13113;13114;13115;13116;13117;13118;13119	9827;9828;9829;9830;9831;9832	9829				6
Scp2	ANLVFKEIEK	Unmodified					1									1		2						1189.67	0.670674	1448	P32020	Non-specific lipid-transfer protein	yes	yes	0	0	0	0	1												By MS/MS	By MS/MS			By matching						1.5	0.5	2	2	36.464	36.478	2	0.00024254	1821	Trempe_13b_Slot1-49_1_4288	99.34	79.107			50981	0	0	0	0	0	0	0	0	0	0	0	13176	33432	0	0	4372.8	0	0	0	0	0	1807	1448	1736	13120;13121;13122;13123	9833;9834	9834				2
Snd1	ANNPEQNRLSECEEQAK	Unmodified	1	1	1				1	1		1	1	1										2015.9	0.89668	2193	Q78PY7;Q3TJ56	Staphylococcal nuclease domain-containing protein 1	yes	no	0	0	0	0	1	By MS/MS	By matching	By MS/MS	By MS/MS	By matching	By MS/MS		By MS/MS	By MS/MS													NaN	NaN			13.579	13.701	3	9.743e-05	19398	Trempe_9_Slot1-45_1_4267	53.051	49.546			209400	17977	18140	47376	28240	17252	27308	0	22587	30518	0	0	0	0	0	0	0	0	0	0	0	0	1808	2193	1737	13124;13125;13126;13127;13128;13129;13130;13131	9835;9836;9837;9838;9839;9840	9840				6
Rps23	ANPFGGASHAK	Unmodified							1	1		1	1											1055.51	0.514842	1665	P62267	40S ribosomal protein S23	yes	yes	0	0	0	0	0	By MS/MS	By matching		By MS/MS	By matching																	NaN	NaN			8.4906	8.5084	2	0.094278	4435	Trempe_4_Slot1-40_1_4258	24.821	7.4255			120800	27952	25319	0	36019	31514	0	0	0	0	0	0	0	0	0	0	0	0	0	0	0	0	1809	1665	1738	13132;13133;13134;13135	9841;9842	9842				2
Apmap	ANPGFSMLDFLSDKPFIK	Unmodified	1	1	1					1				1										2026.02	0.0233846	3045	Q9D7N9	Adipocyte plasma membrane-associated protein	yes	yes	0	0	0	0	1			By MS/MS	By MS/MS		By MS/MS		By MS/MS	By MS/MS													NaN	NaN			99.479	99.548	3	8.8144e-05	24000	Trempe_3_Slot1-39_1_4257	27.669	14.987			125690	0	0	26427	19043	0	29811	0	22902	27503	0	0	0	0	0	0	0	0	0	0	0	0	1810	3045	1739	13136;13137;13138;13139;13140	9843;9844;9845;9846;9847	9843				5
Cox4i1	ANPIQGFSAK	Unmodified	1	2	1				1	1	1	2	1	2										1031.54	0.539994	1372	P19783	Cytochrome c oxidase subunit 4 isoform 1, mitochondrial	yes	yes	0	0	0	0	0	By MS/MS	By MS/MS	By MS/MS	By MS/MS	By MS/MS	By MS/MS	By MS/MS	By MS/MS	By MS/MS													NaN	NaN			28.999	29.564	2	3.4383e-05	4058	Trempe_3_Slot1-39_1_4257	115.86	102.21			27354000	3567300	3513100	3747700	3480100	3122900	3750400	46120	3154900	2971100	0	0	0	0	0	0	0	0	0	0	0	0	1811	1372	1740	13141;13142;13143;13144;13145;13146;13147;13148;13149;13150;13151;13152	9848;9849;9850;9851;9852;9853;9854;9855;9856	9850				9
Cox4i1	ANPIQGFSAKWDYDK	Unmodified		1	1				1															1738.83	0.831485	1372	P19783	Cytochrome c oxidase subunit 4 isoform 1, mitochondrial	yes	yes	0	0	0	0	1	By matching					By MS/MS			By MS/MS													NaN	NaN			51.56	52.117	3	0.00031464	18822	Trempe_6_Slot1-42_1_4262	50.314	44.926			276070	2978.3	0	0	0	0	210780	0	0	62308	0	0	0	0	0	0	0	0	0	0	0	0	1812	1372	1741	13153;13154;13155	9857;9858	9857				2
Clasp2	ANPLPGSLQR	Unmodified	1	1						1			1											1051.58	0.577442	905	E9Q8N5;Q08EB6;Q08EB5;F7DCH5;Q8BRT1	CLIP-associating protein 2	yes	no	0	0	0	0	0			By MS/MS	By matching	By matching	By matching																NaN	NaN			26.578	27.217	2	0.051696	4382	Trempe_3_Slot1-39_1_4257	28.096	16.029			196550	0	0	59520	46242	41628	49156	0	0	0	0	0	0	0	0	0	0	0	0	0	0	0	1813	905	1742	13156;13157;13158;13159	9859	9859				1
Mtnd3	ANPYECGFDPTSSAR	Unmodified	1		1				1			1	1	1										1670.7	0.699484	1254	P03899	NADH-ubiquinone oxidoreductase chain 3	yes	yes	0	0	0	0	0	By MS/MS	By matching	By MS/MS		By MS/MS			By MS/MS	By matching													NaN	NaN			34.954	35.497	2	7.8649e-05	16771	Trempe_1_Slot1-37_1_4253	69.327	56.745			562890	153630	97498	73016	0	128510	0	0	74186	36055	0	0	0	0	0	0	0	0	0	0	0	0	1814	1254	1743	13160;13161;13162;13163;13164;13165	9860;9861;9862;9863	9860				4
Mtnd5	ANPYSSFSTLLGFFPSIIHR	Unmodified	1	1	1				1	1		2		1										2253.16	0.158239	1256	P03921	NADH-ubiquinone oxidoreductase chain 5	yes	yes	0	0	0	0	0	By MS/MS	By MS/MS	By MS/MS	By MS/MS		By MS/MS		By MS/MS	By MS/MS													NaN	NaN			110.11	110.18	3	1.7465e-09	21718	Trempe_9_Slot1-45_1_4267	111.75	105.37			1609000	71515	67327	259740	224680	0	293930	0	329820	362040	0	0	0	0	0	0	0	0	0	0	0	0	1815	1256	1744	13166;13167;13168;13169;13170;13171;13172;13173	9864;9865;9866;9867;9868;9869;9870;9871	9871				8
Dlgap1	ANRLPTNLLDQFER	Unmodified												1										1685.88	0.884917	758	D3Z709;Q9D415	Disks large-associated protein 1	yes	no	0	0	0	0	1								By MS/MS														NaN	NaN			61.612	62.34	3	0.019461	14911	Trempe_8_Slot1-44_1_4265	29.131	24.603			31689	0	0	0	0	0	0	0	31689	0	0	0	0	0	0	0	0	0	0	0	0	0	1819	758	1748	13208	9903	9903				1
Calb2	ANRPYDEPK	Unmodified		1					1	1		1	1											1088.53	0.525072	1833	Q08331;Q8CCS7	Calretinin	yes	no	0	0	0	0	1	By matching	By matching		By MS/MS	By matching	By MS/MS																NaN	NaN			5.7673	5.7754	2	0.0039242	5160	Trempe_6_Slot1-42_1_4262	76.605	48.508			116140	21375	21264	0	25107	26632	21761	0	0	0	0	0	0	0	0	0	0	0	0	0	0	0	1820	1833	1749	13209;13210;13211;13212;13213	9904;9905	9905				2
Rph3a	ANSVQAARPAPAPVPSPAPPQPVQPGPPGGSR	Unmodified	1	1	1				1	2		1	2											3051.6	0.60025	1505	P47708	Rabphilin-3A	yes	yes	0	0	0	0	1	By MS/MS	By MS/MS	By MS/MS	By MS/MS	By MS/MS	By MS/MS			By MS/MS													NaN	NaN			43.484	44.044	3	9.377e-17	25706	Trempe_9_Slot1-45_1_4267	76.307	75.747			565480	70465	59941	120760	72338	43782	97351	0	0	100840	0	0	0	0	0	0	0	0	0	0	0	0	1823	1505	1752	13226;13227;13228;13229;13230;13231;13232;13233;13234	9913;9914;9915;9916;9917;9918;9919	9919				7
Aco2	ANSVRNAVTQEFGPVPDTAR	Unmodified					2									4							2	2128.07	0.0661291	2762	Q99KI0	Aconitate hydratase, mitochondrial	yes	yes	0	0	0	0	1												By MS/MS	By MS/MS								By MS/MS	1.75	0.433	2	6	42.815	42.84	3	2.0804e-06	4093	Trempe_12_Slot1-48_1_4280	53.193	43.172			221640	0	0	0	0	0	0	0	0	0	0	0	53527	139700	0	0	0	0	0	0	0	28411	1824	2762	1753	13235;13236;13237;13238;13239;13240;13241;13242	9920;9921;9922;9923;9924;9925;9926	9920				7
Aco2	ANSVRNAVTQEFGPVPDTARYYK	Unmodified														4								2582.29	0.287749	2762	Q99KI0	Aconitate hydratase, mitochondrial	yes	yes	0	0	0	0	2													By MS/MS									1.5	0.5	2	2	47.514	47.504	3;4	0.00026561	6612	Trempe_13b_Slot1-49_1_4288	53.782	50.529			82344	0	0	0	0	0	0	0	0	0	0	0	0	82344	0	0	0	0	0	0	0	0	1825	2762	1754	13243;13244;13245;13246	9927;9928	9928				2
Gad1;Gad2	ANSVTWNPHK	Unmodified	1	1					1	1		1	1											1152.57	0.567606	1525;1524	P48318;P48320	Glutamate decarboxylase 1;Glutamate decarboxylase 2	no	no	0	0	0	0	0	By MS/MS	By MS/MS	By MS/MS	By MS/MS	By MS/MS	By matching																NaN	NaN			13.036	13.249	2	5.6048e-05	6279	Trempe_3_Slot1-39_1_4257	122.44	97.585			612300	108520	98326	114360	103860	80940	106300	0	0	0	0	0	0	0	0	0	0	0	0	0	0	0	1826	1524;1525	1755	13247;13248;13249;13250;13251;13252	9929;9930;9931;9932;9933	9931				5
Dlgap4	ANSWQLVETPEK	Unmodified	2	1	1				1				1	1										1400.69	0.693594	590	B7ZNS2;B1AZP2;I1E4X0;F6YMR0;E9PUF2;H3BJD4	Disks large-associated protein 4	yes	no	0	0	0	0	0	By MS/MS		By MS/MS		By MS/MS	By MS/MS		By MS/MS	By matching													NaN	NaN			41.777	42.403	2	0.0010325	11912	Trempe_3_Slot1-39_1_4257	60	51.526			392570	62515	0	99477	0	5484	72912	0	70592	81589	0	0	0	0	0	0	0	0	0	0	0	0	1827	590	1756	13253;13254;13255;13256;13257;13258;13259	9934;9935;9936;9937;9938	9935				5
Mdh2	ANTFVAELK	Unmodified	1	1	2		3		1	1	1	1	1	2	1	3							2	991.534	0.533846	1279	P08249;A0A0G2JF23	Malate dehydrogenase, mitochondrial	yes	no	0	0	0	0	0	By MS/MS	By MS/MS	By MS/MS	By MS/MS	By MS/MS	By MS/MS	By MS/MS	By MS/MS	By MS/MS		By MS/MS	By MS/MS	By MS/MS								By MS/MS	1.33	0.471	6	3	36.66	36.992	2	0.0009981	3320	Trempe_2_Slot1-38_1_4255	62.969	52.89			23787000	3194800	3366300	2135300	3706900	3505100	2226500	33629	2917200	1805000	0	8172	389410	194730	0	0	0	0	0	0	0	304010	1828	1279	1757	13260;13261;13262;13263;13264;13265;13266;13267;13268;13269;13270;13271;13272;13273;13274;13275;13276;13277;13278;13279	9939;9940;9941;9942;9943;9944;9945;9946;9947;9948;9949;9950;9951;9952;9953;9954;9955	9948				17
Syn3	ANTGSAMLEQVAMTER	Unmodified	1	1	1				1			1		1										1707.79	0.792004	2507	Q8JZP2	Synapsin-3	yes	yes	0	0	0	0	0	By MS/MS	By MS/MS	By MS/MS			By MS/MS		By MS/MS	By matching													NaN	NaN			50.664	51.257	2	2.4796e-29	18243	Trempe_6_Slot1-42_1_4262	188.19	156.77			258650	34719	15118	49860	0	0	53778	0	70989	34189	0	0	0	0	0	0	0	0	0	0	0	0	1829	2507	1758	13280;13281;13282;13283;13284;13285	9956;9957;9958;9959;9960	9959				5
Gpd1	ANTIGISLIK	Unmodified	1	1	1				1	1		1	2	1										1028.62	0.622995	783	E0CXN5;P13707	Glycerol-3-phosphate dehydrogenase [NAD(+)];Glycerol-3-phosphate dehydrogenase [NAD(+)], cytoplasmic	yes	no	0	0	0	0	0	By MS/MS	By MS/MS	By matching	By matching	By MS/MS	By MS/MS		By matching	By matching													NaN	NaN			50.202	50.791	2	0.050149	3942	Trempe_1_Slot1-37_1_4253	33.426	12.338			681140	93857	90076	68989	92422	92484	84553	0	90392	68372	0	0	0	0	0	0	0	0	0	0	0	0	1830	783	1759	13286;13287;13288;13289;13290;13291;13292;13293;13294	9961;9962;9963;9964	9961				4
Lppr4	ANTPSVEDPVRR	Unmodified	1	1	1				1	1		1	1	1										1339.68	0.684427	2206	Q7TME0;A0A0G2JGY9	Lipid phosphate phosphatase-related protein type 4	yes	no	0	0	0	0	1	By matching	By matching	By MS/MS	By matching	By matching	By MS/MS		By matching	By matching													NaN	NaN			17.258	17.52	2	0.0046006	10351	Trempe_6_Slot1-42_1_4262	64.064	51.469			175650	20356	26261	32466	16371	17200	26133	0	14215	22652	0	0	0	0	0	0	0	0	0	0	0	0	1831	2206	1760	13295;13296;13297;13298;13299;13300;13301;13302	9965;9966	9966				2
Homer1	ANTVYGLGFSSEHHLSK	Unmodified	1		1				1					1										1845.9	0.900961	3357	Q9Z2Y3;D3Z6A7;Q3UVL6;D3Z6A8;D3Z6A9	Homer protein homolog 1	yes	no	0	0	0	0	0	By matching		By matching					By MS/MS	By matching													NaN	NaN			34.549	35.1	3	0.010187	17653	Trempe_8_Slot1-44_1_4265	46.768	33.593			525720	110800	0	142960	0	0	0	0	113070	158900	0	0	0	0	0	0	0	0	0	0	0	0	1832	3357	1761	13303;13304;13305;13306	9967	9967				1
Atp5h	ANVAKPGLVDDFEK	Unmodified	2	2	2		3		2	3		2	2	2		4							4	1501.78	0.777658	3124	Q9DCX2;B1ASE2	ATP synthase subunit d, mitochondrial	yes	no	0	0	0	0	1	By MS/MS	By MS/MS	By MS/MS	By MS/MS	By MS/MS	By MS/MS		By MS/MS	By MS/MS			By MS/MS	By MS/MS								By MS/MS	1.45	0.498	6	5	36.333	36.684	2;3	1.7877e-08	10597	Trempe_9_Slot1-45_1_4267	108.5	78.741			18091000	1695500	1680400	3181400	1807600	1260300	3072100	0	1320400	3467300	0	0	188440	196130	0	0	0	0	0	0	0	221810	1833	3124	1762	13307;13308;13309;13310;13311;13312;13313;13314;13315;13316;13317;13318;13319;13320;13321;13322;13323;13324;13325;13326;13327;13328;13329;13330;13331;13332;13333;13334	9968;9969;9970;9971;9972;9973;9974;9975;9976;9977;9978;9979;9980;9981;9982;9983;9984;9985;9986;9987;9988;9989;9990;9991;9992	9991				25
Atp5h	ANVAKPGLVDDFEKK	Unmodified	1									1												1629.87	0.872621	3124	Q9DCX2;B1ASE2	ATP synthase subunit d, mitochondrial	yes	no	0	0	0	0	2		By matching	By MS/MS																			NaN	NaN			30.484	30.978	3	0.0009451	17152	Trempe_3_Slot1-39_1_4257	87.573	81.874			205930	0	24273	181660	0	0	0	0	0	0	0	0	0	0	0	0	0	0	0	0	0	0	1834	3124	1763	13335;13336	9993	9993				1
Arpc3	ANVFFK	Unmodified										1		1										724.391	0.390811	3207	Q9JM76;H7BWZ3;D3Z2F7;D3Z2F8;A0A0G2JFK7	Actin-related protein 2/3 complex subunit 3	yes	no	0	0	0	0	0		By MS/MS						By matching														NaN	NaN			28.85	29.375	2	0.10355	610	Trempe_2_Slot1-38_1_4255	18.955	5.4026			29142	0	23262	0	0	0	0	0	5880.6	0	0	0	0	0	0	0	0	0	0	0	0	0	1835	3207	1764	13337;13338	9994	9994				1
Shank2	ANVISELNSILQQMNR	Unmodified	1	1										1										1828.95	0.946531	750	D3Z5K8;Q80Z38;A0A1C7ZMY3	SH3 and multiple ankyrin repeat domains protein 2	yes	no	0	0	0	0	0			By matching			By MS/MS		By matching														NaN	NaN			107.49	107.64	2	2.3449e-06	20405	Trempe_6_Slot1-42_1_4262	57.042	49.836			32897	0	0	8179.2	0	0	21460	0	3257.5	0	0	0	0	0	0	0	0	0	0	0	0	0	1836	750	1765	13339;13340;13341	9995	9995				1
Acsbg1	ANVIVVDTQK	Unmodified	1	1	1				1	1		1	1	1										1085.61	0.608074	2810	Q99PU5	Long-chain-fatty-acid--CoA ligase ACSBG1	yes	yes	0	0	0	0	0	By MS/MS	By MS/MS	By matching	By MS/MS	By MS/MS	By MS/MS		By MS/MS	By matching													NaN	NaN			23.82	24.29	2	0.00031877	4784	Trempe_2_Slot1-38_1_4255	65.404	46.148			830700	103610	100130	131200	102670	90966	110110	0	94628	97377	0	0	0	0	0	0	0	0	0	0	0	0	1837	2810	1766	13342;13343;13344;13345;13346;13347;13348;13349	9996;9997;9998;9999;10000;10001	9997				6
Mdh1	ANVKIFKSQGTALEK	Unmodified														2		2			2			1632.92	0.919906	1332	P14152;A0A5F8MPN8;B1ATQ3	Malate dehydrogenase, cytoplasmic	yes	no	0	0	0	0	2													By MS/MS			By MS/MS	By MS/MS					1.67	0.471	2	4	23.276	23.254	3	3.4732e-06	2191	Trempe_13_Slot1-49_1_4271	81.48	78.809			133990	0	0	0	0	0	0	0	0	0	0	0	0	44429	0	0	34351	55204	0	0	0	0	1838	1332	1767	13350;13351;13352;13353;13354;13355	10002;10003;10004;10005;10006;10007	10003				6
2020-09-07	ANWEAQQR	Unmodified	1	1	1				1	1		1	1	1										1001.47	0.467892	861	E9Q1G8;E9Q9F5;O55131	Septin-7	yes	no	0	0	0	0	0	By MS/MS	By MS/MS	By MS/MS	By MS/MS	By MS/MS	By MS/MS		By MS/MS	By MS/MS													NaN	NaN			9.6928	9.6956	2	0.00026029	3694	Trempe_6_Slot1-42_1_4262	97.033	78.63			1234600	173860	180020	219400	194970	178110	201160	0	41244	45815	0	0	0	0	0	0	0	0	0	0	0	0	1839	861	1768	13356;13357;13358;13359;13360;13361;13362;13363	10008;10009;10010;10011;10012;10013;10014;10015	10013				8
2020-09-07	ANWEAQQRILEQQNSSR	Unmodified					2									2		1					1	2057	0.00386318	861	E9Q1G8;E9Q9F5;O55131	Septin-7	yes	no	0	0	0	0	1												By MS/MS	By MS/MS			By matching					By MS/MS	1.67	0.471	2	4	34.659	34.673	3	2.4455e-09	3043	Trempe_13_Slot1-49_1_4271	87.251	78.499			199830	0	0	0	0	0	0	0	0	0	0	0	60935	118550	0	0	1556.9	0	0	0	0	18789	1840	861	1769	13364;13365;13366;13367;13368;13369	10016;10017;10018;10019	10018				4
2020-09-07	ANWEAQQRILEQQNSSRTLEK	Unmodified					2									2		2		1	2		2	2528.27	0.273162	861	E9Q1G8;E9Q9F5;O55131	Septin-7	yes	no	0	0	0	0	2												By MS/MS	By MS/MS			By MS/MS	By MS/MS			By MS/MS	By MS/MS	1.45	0.498	6	5	37.351	37.375	3	9.8248e-11	3525	Trempe_13_Slot1-49_1_4271	91.457	89.833			1631700	0	0	0	0	0	0	0	0	0	0	0	216850	808780	0	0	239240	85707	0	0	39432	241720	1841	861	1770	13370;13371;13372;13373;13374;13375;13376;13377;13378;13379;13380	10020;10021;10022;10023;10024;10025;10026;10027;10028;10029	10023				10
Acadm	ANWYFLLAR	Unmodified	1	1	1				1	1		2	2											1152.61	0.608014	1499	P45952	Medium-chain specific acyl-CoA dehydrogenase, mitochondrial	yes	yes	0	0	0	0	0	By MS/MS	By MS/MS	By MS/MS	By MS/MS	By MS/MS	By matching			By MS/MS													NaN	NaN			80.53	80.823	2	0.00011162	6189	Trempe_4_Slot1-40_1_4258	108.92	98.845			292480	28912	53194	47437	64453	28775	22674	0	0	47038	0	0	0	0	0	0	0	0	0	0	0	0	1842	1499	1771	13381;13382;13383;13384;13385;13386;13387;13388;13389	10030;10031;10032;10033;10034;10035	10033				6
Kif21a	ANYQADLANITCEIAIK	Unmodified		1					1	1				1										1906.95	0.945863	855	F8WGN6;E9Q0J5;Q9QXL2	Kinesin-like protein;Kinesin-like protein KIF21A	yes	no	0	0	0	0	0	By matching			By matching		By MS/MS		By MS/MS														NaN	NaN			76.647	77.091	2	2.5084e-13	21623	Trempe_6_Slot1-42_1_4262	113.86	101.18			87003	12100	0	0	18019	0	21609	0	35274	0	0	0	0	0	0	0	0	0	0	0	0	0	1843	855	1772	13390;13391;13392;13393	10036;10037	10036				2
Hrsp12	APAAIGPYSQAVQVDR	Unmodified	1	1	1				1	1		1	1	1										1641.85	0.847469	1559	P52760	Ribonuclease UK114	yes	yes	0	0	0	0	0	By MS/MS	By MS/MS	By MS/MS	By MS/MS	By MS/MS	By MS/MS		By MS/MS	By MS/MS													NaN	NaN			42.362	42.945	2	0.004133	16234	Trempe_1_Slot1-37_1_4253	54.556	43.201			3185400	442280	409980	378760	356810	400720	353850	0	510860	332120	0	0	0	0	0	0	0	0	0	0	0	0	1845	1559	1774	13397;13398;13399;13400;13401;13402;13403;13404	10039;10040;10041;10042;10043;10044;10045;10046	10039				8
Basp1	APAPAAPAAAEPQAEAPAAAASSEQSVAVK	Unmodified	1	1	1				1	1		1	2	2										2728.37	0.366787	2687	Q91XV3	Brain acid soluble protein 1	yes	yes	0	0	0	0	0	By MS/MS	By MS/MS	By MS/MS	By MS/MS	By MS/MS	By MS/MS		By MS/MS	By MS/MS													NaN	NaN			41.998	42.604	3	1.6337e-17	24371	Trempe_2_Slot1-38_1_4255	134.24	131.47			2030400	267090	238060	160950	224320	287590	117600	0	564740	170050	0	0	0	0	0	0	0	0	0	0	0	0	1846	2687	1775	13405;13406;13407;13408;13409;13410;13411;13412;13413;13414	10047;10048;10049;10050;10051;10052;10053;10054	10048				8
Basp1	APAPAAPAAAEPQAEAPAAAASSEQSVAVKE	Unmodified	4	2	3	1	4	2	2	4		3	2	6	2	3		2	1	2	2	2	3	2857.41	0.40938	2687	Q91XV3	Brain acid soluble protein 1	yes	yes	0	0	0	0	1	By MS/MS	By MS/MS	By MS/MS	By MS/MS	By MS/MS	By MS/MS		By MS/MS	By MS/MS	By MS/MS	By MS/MS	By MS/MS	By MS/MS	By MS/MS		By MS/MS	By MS/MS	By MS/MS	By MS/MS	By MS/MS	By MS/MS	1.5	0.5	12	12	43.877	44.211	3;4	9.7267e-64	21808	Trempe_5_Slot1-41_1_4260	253.53	235.72			21671000	1866600	2106900	2983300	2211900	1692700	1853500	0	2422400	2867900	64796	187410	632530	989170	141380	0	358390	128940	11336	178580	207840	765900	1847	2687	1776	13415;13416;13417;13418;13419;13420;13421;13422;13423;13424;13425;13426;13427;13428;13429;13430;13431;13432;13433;13434;13435;13436;13437;13438;13439;13440;13441;13442;13443;13444;13445;13446;13447;13448;13449;13450;13451;13452;13453;13454;13455;13456;13457;13458;13459;13460;13461;13462;13463;13464	10055;10056;10057;10058;10059;10060;10061;10062;10063;10064;10065;10066;10067;10068;10069;10070;10071;10072;10073;10074;10075;10076;10077;10078;10079;10080;10081;10082;10083;10084;10085;10086;10087;10088;10089;10090;10091;10092;10093;10094;10095;10096	10086				42
Astn1	APCAMPSQVPDK	Unmodified	1	1	1				1	1		1		1										1299.6	0.595143	2034	Q61137;A0A0A6YWE6;A0A0A6YVT7	Astrotactin-1	yes	no	0	0	0	0	0	By MS/MS	By MS/MS	By matching	By MS/MS		By matching		By MS/MS	By matching													NaN	NaN			23.276	23.681	2	0.0066894	8826	Trempe_2_Slot1-38_1_4255	38.1	33.271			195890	23903	25555	30469	26661	0	13930	0	33113	42257	0	0	0	0	0	0	0	0	0	0	0	0	1848	2034	1777	13465;13466;13467;13468;13469;13470;13471	10097;10098;10099;10100	10098				4
Ptrh2	APDEDTLIQLLTHAK	Unmodified	2	1	2					1			1	3										1663.88	0.878101	2583	Q8R2Y8	Peptidyl-tRNA hydrolase 2, mitochondrial	yes	yes	0	0	0	0	0			By MS/MS	By matching	By matching	By MS/MS		By MS/MS	By MS/MS													NaN	NaN			84.913	85.251	2;3	1.3544e-08	17375	Trempe_6_Slot1-42_1_4262	110.58	80.233			368220	0	0	83174	14126	7189.4	55287	0	100810	107630	0	0	0	0	0	0	0	0	0	0	0	0	1849	2583	1778	13472;13473;13474;13475;13476;13477;13478;13479;13480;13481	10101;10102;10103;10104;10105	10103				5
Rdx;Ezr;Msn	APDFVFYAPR	Unmodified	1	1	1				1	1			1	1										1181.59	0.586944	1405;1404;1406	P26043;A0A5F8MPB9;Q7TSG6;P26040;P26041	Radixin;Ezrin;Moesin	no	no	0	0	0	0	0	By matching		By MS/MS	By matching	By matching	By matching		By MS/MS	By matching													NaN	NaN			58.58	59.159	2	0.00080428	4998	Trempe_8_Slot1-44_1_4265	72.038	63.061			178980	18426	0	29450	34118	20419	19615	0	44413	12539	0	0	0	0	0	0	0	0	0	0	0	0	1850	1406;1404;1405	1779	13482;13483;13484;13485;13486;13487;13488	10106;10107	10107				2
Mapk1;Mapk3	APEIMLNSK	Unmodified	1	1	1				1	1		1	1	1										1001.52	0.521567	1716;2082	P63085;Q63844;D3Z3G6;A0A0U1RPX4;D3Z6D8	Mitogen-activated protein kinase 1;Mitogen-activated protein kinase 3;Mitogen-activated protein kinase	no	no	0	0	0	0	0	By MS/MS	By MS/MS	By MS/MS	By MS/MS	By matching	By MS/MS		By MS/MS	By matching													NaN	NaN			27.856	28.391	2	0.0009981	3584	Trempe_3_Slot1-39_1_4257	62.969	52.141			518480	82835	79438	70306	78389	41327	73872	0	66903	25409	0	0	0	0	0	0	0	0	0	0	0	0	1851	1716;2082	1780	13489;13490;13491;13492;13493;13494;13495;13496	10108;10109;10110;10111;10112;10113	10110				6
Sirpa	APEPNNHTEYASIETGK	Unmodified	1	1	1				1	1		1	1	1										1856.85	0.854071	1795;780	E0CX65;P97797	Tyrosine-protein phosphatase non-receptor type substrate 1	no	no	0	0	0	0	0	By MS/MS	By MS/MS	By MS/MS	By MS/MS	By MS/MS	By MS/MS		By MS/MS	By MS/MS													NaN	NaN			19.945	20.303	3	6.08e-23	19628	Trempe_1_Slot1-37_1_4253	126.63	111.68			1095300	148810	143780	123080	150270	131670	105500	0	193640	98537	0	0	0	0	0	0	0	0	0	0	0	0	1852	780;1795	1781	13497;13498;13499;13500;13501;13502;13503;13504	10114;10115;10116;10117;10118;10119;10120;10121	10114				8
Epb4.1l1	APESDTGDEDQDQERDAVFLK	Unmodified	1	1	1				1	1		1	1	1										2364.04	0.0353421	519	A2AUK5;E9PV14;A2AUK8		yes	no	0	0	0	0	1	By MS/MS	By MS/MS	By MS/MS	By MS/MS	By MS/MS	By MS/MS		By MS/MS	By MS/MS													NaN	NaN			34.118	34.691	3	1.5513e-20	22570	Trempe_9_Slot1-45_1_4267	76.049	74.955			1081700	120720	131460	167040	155770	88896	131230	0	148120	138440	0	0	0	0	0	0	0	0	0	0	0	0	1853	519	1782	13505;13506;13507;13508;13509;13510;13511;13512	10122;10123;10124;10125;10126;10127;10128;10129	10129				8
Alcam	APFLETDQLK	Unmodified	1	1	1				1	1		1	1	1		2								1160.61	0.607739	879	E9Q3Q6;E9Q4G8;Q61490	CD166 antigen	yes	no	0	0	0	0	0	By MS/MS	By MS/MS	By MS/MS	By MS/MS	By MS/MS	By MS/MS		By MS/MS	By MS/MS				By MS/MS									1.5	0.5	1	1	42.432	42.895	2	1.9602e-05	5780	Trempe_5_Slot1-41_1_4260	83.623	48.692			1579900	174910	186420	200530	201030	194640	172260	0	223180	197730	0	0	0	29173	0	0	0	0	0	0	0	0	1854	879	1783	13513;13514;13515;13516;13517;13518;13519;13520;13521;13522	10130;10131;10132;10133;10134;10135;10136;10137;10138	10135				9
Alcam	APFLETDQLKK	Unmodified	1																					1288.7	0.702702	879	E9Q3Q6;E9Q4G8;Q61490	CD166 antigen	yes	no	0	0	0	0	1			By MS/MS																			NaN	NaN			32.495	33.146	3	0.10752	9226	Trempe_3_Slot1-39_1_4257	3.1025	2.6995			8696.2	0	0	8696.2	0	0	0	0	0	0	0	0	0	0	0	0	0	0	0	0	0	0	1855	879	1784	13523	10139	10139				1
Fxyd6	APGDEEAQVENLITTNAAEPQK	Unmodified		1	1				2	1		2	2	2										2324.11	0.113198	2980	Q9D164	FXYD domain-containing ion transport regulator 6	yes	yes	0	0	0	0	0	By MS/MS	By MS/MS		By MS/MS	By MS/MS	By matching		By MS/MS	By matching													NaN	NaN			58.47	58.976	2;3	1.0727e-13	23465	Trempe_1_Slot1-37_1_4253	135.5	110.58			384450	130750	108400	0	37833	44725	7852.2	0	51331	3554.1	0	0	0	0	0	0	0	0	0	0	0	0	1856	2980	1785	13524;13525;13526;13527;13528;13529;13530;13531;13532;13533;13534	10140;10141;10142;10143;10144;10145;10146	10141				7
Ndufs2	APGFAHLAGLDK	Unmodified	1	1	1				1	1		1	1	1										1195.63	0.634957	2674	Q91WD5;D3YXT0	NADH dehydrogenase [ubiquinone] iron-sulfur protein 2, mitochondrial	yes	no	0	0	0	0	0	By MS/MS	By MS/MS	By MS/MS	By MS/MS	By MS/MS	By matching		By MS/MS	By MS/MS													NaN	NaN			40.222	40.801	2	0.0086315	5244	Trempe_8_Slot1-44_1_4265	65.933	55.231			9599400	1160400	1055700	1521800	1079800	976520	1181300	0	1293500	1330400	0	0	0	0	0	0	0	0	0	0	0	0	1857	2674	1786	13535;13536;13537;13538;13539;13540;13541;13542	10147;10148;10149;10150;10151;10152;10153	10152				7
Cct8	APGFAQMLK	Unmodified	1						1	1		1		1										961.506	0.505523	1490	P42932;H3BL49;H3BKR8	T-complex protein 1 subunit theta	yes	no	0	0	0	0	0	By MS/MS	By MS/MS	By MS/MS	By MS/MS				By MS/MS														NaN	NaN			44.238	44.784	2	0.00049127	2994	Trempe_4_Slot1-40_1_4258	67.903	45.516			279190	42496	53236	58077	51316	0	0	0	74060	0	0	0	0	0	0	0	0	0	0	0	0	0	1858	1490	1787	13543;13544;13545;13546;13547	10154;10155;10156;10157;10158	10157				5
Hspd1	APGFGDNRK	Unmodified	1	1					1	1		1	1											960.478	0.477728	1712	P63038	60 kDa heat shock protein, mitochondrial	yes	yes	0	0	0	0	1	By MS/MS	By MS/MS	By MS/MS	By MS/MS	By MS/MS	By MS/MS																NaN	NaN			6.2975	6.3341	2	0.0024467	2679	Trempe_5_Slot1-41_1_4260	90.308	78.659			1072600	166220	162300	177430	197300	160140	209220	0	0	0	0	0	0	0	0	0	0	0	0	0	0	0	1859	1712	1788	13548;13549;13550;13551;13552;13553	10159;10160;10161;10162;10163;10164	10163				6
	APGLLPR	Unmodified	1	1	2		2		2	2	1	1	1	1	1							1	1	722.444	0.443909	429	A0A5F8MPS3		yes	yes	0	0	0	0	0	By MS/MS	By MS/MS	By MS/MS	By MS/MS	By MS/MS	By MS/MS	By MS/MS	By MS/MS	By MS/MS		By MS/MS	By MS/MS							By matching		By matching	1.4	0.49	3	2	22.573	22.872	2	0.0081189	679	Trempe_4_Slot1-40_1_4258	60.001	0			17887000	1994400	2260800	2227100	1947000	2077000	2043500	37710	2600000	2629400	0	22431	39921	0	0	0	0	0	0	707.78	0	7255.3	1860	429	1789	13554;13555;13556;13557;13558;13559;13560;13561;13562;13563;13564;13565;13566;13567;13568;13569;13570	10165;10166;10167;10168;10169;10170;10171;10172;10173;10174;10175;10176;10177	10171				13
Rpl18	APGTPHSHTKPYVR	Unmodified	1	1						1														1546.8	0.800459	226	A0A1B0GQU8;P35980;A0A1B0GSF7;A0A1B0GSS8;A0A1B0GS28	60S ribosomal protein L18	yes	no	0	0	0	0	1			By MS/MS	By matching		By MS/MS																NaN	NaN			4.9255	5.0174	3	8.7381e-06	15261	Trempe_3_Slot1-39_1_4257	83.775	72.987			35118	0	0	13145	1287.9	0	20685	0	0	0	0	0	0	0	0	0	0	0	0	0	0	0	1861	226	1790	13571;13572;13573	10178;10179	10178				2
Acat2;Acat3	APHLTHLR	Unmodified	1	1						1		1	1											943.535	0.535184	2465	Q8CAY6;G3XA25;Q80X81;A0A3B2WAL8	Acetyl-CoA acetyltransferase, cytosolic	yes	no	0	0	0	0	0		By matching	By MS/MS	By MS/MS	By matching	By MS/MS																NaN	NaN			7.8941	8.0277	2	0.001022	2773	Trempe_3_Slot1-39_1_4257	89.123	62.9			102480	0	16446	23109	20456	17762	24708	0	0	0	0	0	0	0	0	0	0	0	0	0	0	0	1862	2465	1791	13574;13575;13576;13577;13578	10180;10181;10182	10180				3
Map2	APHWTSASLTEAAAHPHSPEMK	Unmodified	1	1	1				1	1		1	1	1										2355.11	0.106614	1377	P20357;G3UZE9;Q80X35;Q80ZL4;Q3TLQ0;E9Q8Y2;G3UXY3	Microtubule-associated protein 2;Microtubule-associated protein	yes	no	0	0	0	0	0	By matching	By matching	By matching	By matching	By matching	By MS/MS		By matching	By MS/MS													NaN	NaN			35.712	36.289	4	1.7558e-06	22521	Trempe_9_Slot1-45_1_4267	52.201	50.1			289370	22264	26004	57392	41523	13922	40588	0	42745	44931	0	0	0	0	0	0	0	0	0	0	0	0	1863	1377	1792	13579;13580;13581;13582;13583;13584;13585;13586	10183;10184	10184				2
Shc2	APIAPTEEQLR	Unmodified	1	1	1				1	1		1	1	1										1223.65	0.651001	2368	Q8BMC3	SHC-transforming protein 2	yes	yes	0	0	0	0	0	By MS/MS	By matching	By matching	By matching	By matching	By matching		By matching	By MS/MS													NaN	NaN			16.232	16.499	2	0.011574	5323	Trempe_9_Slot1-45_1_4267	18.336	1.6843			653220	69905	67485	94794	83283	85847	103910	0	82073	65923	0	0	0	0	0	0	0	0	0	0	0	0	1864	2368	1793	13587;13588;13589;13590;13591;13592;13593;13594	10185;10186	10186				2
Alg2	APIDWIEEYTTGMADR	Unmodified	1		1				1	1														1866.85	0.845814	3088	Q9DBE8;F6RBY3	Alpha-1,3/1,6-mannosyltransferase ALG2	yes	no	0	0	0	0	0	By MS/MS		By MS/MS	By MS/MS					By MS/MS													NaN	NaN			92.323	92.419	2	1.6209e-08	19739	Trempe_1_Slot1-37_1_4253	63.766	55.398			172430	26467	0	60630	29985	0	0	0	0	55350	0	0	0	0	0	0	0	0	0	0	0	0	1865	3088	1794	13595;13596;13597;13598	10187;10188;10189;10190	10187				4
Pkm	APIIAVTR	Unmodified	1	1	1				1	1		1	1	1										839.523	0.522887	1557	P52480	Pyruvate kinase PKM	yes	yes	0	0	0	0	0	By MS/MS	By MS/MS	By MS/MS	By MS/MS	By MS/MS	By MS/MS		By MS/MS	By MS/MS													NaN	NaN			28.324	28.862	2	0.00030238	1085	Trempe_9_Slot1-45_1_4267	75.243	22.97			3150000	429810	591250	306910	450660	412030	442180	0	313110	203990	0	0	0	0	0	0	0	0	0	0	0	0	1866	1557	1795	13599;13600;13601;13602;13603;13604;13605;13606	10191;10192;10193;10194;10195;10196;10197;10198	10198				8
Pkm	APIIAVTRNPQTAR	Unmodified	2	2	2		1			2			1	2										1506.86	0.86306	1557	P52480	Pyruvate kinase PKM	yes	yes	0	0	0	0	1			By MS/MS	By MS/MS	By matching	By MS/MS		By MS/MS	By MS/MS			By MS/MS										2	0		1	26.792	27.33	2;3	0.00010582	10710	Trempe_9_Slot1-45_1_4267	88.24	87.98			762870	0	0	241350	141440	7562.9	62239	0	85554	211810	0	0	12913	0	0	0	0	0	0	0	0	0	1867	1557	1796	13607;13608;13609;13610;13611;13612;13613;13614;13615;13616;13617;13618	10199;10200;10201;10202;10203;10204;10205;10206	10206				8
Ddx5;Ddx17	APILIATDVASR	Unmodified		1																				1225.7	0.703037	2056	Q8BTS0;Q61656;S4R1I6;Q3TU25;Q3U741;Q501J6	Probable ATP-dependent RNA helicase DDX5;Probable ATP-dependent RNA helicase DDX17	yes	no	0	0	0	0	0						By MS/MS																NaN	NaN			47.097	47.929	2	0.00014955	7876	Trempe_6_Slot1-42_1_4262	50.297	46.404			44783	0	0	0	0	0	44783	0	0	0	0	0	0	0	0	0	0	0	0	0	0	0	1868	2056	1797	13619	10207	10207				1
Idh3a	APIQWEER	Unmodified	1	1	1		1			1		1	1	1										1027.51	0.508694	273	Q9D6R2;A0A1L1STE6	Isocitrate dehydrogenase [NAD] subunit alpha, mitochondrial	yes	no	0	0	0	0	0		By MS/MS	By MS/MS	By MS/MS	By MS/MS	By MS/MS		By MS/MS	By MS/MS			By MS/MS										2	0		1	27.647	28.159	2	0.00014781	2893	Trempe_8_Slot1-44_1_4265	117.39	79.066			14172000	0	2190400	2088600	2439800	1968400	2114600	0	1750500	1597000	0	0	22328	0	0	0	0	0	0	0	0	0	1869	273	1798	13620;13621;13622;13623;13624;13625;13626;13627	10208;10209;10210;10211;10212;10213;10214;10215	10214				8
Idh3a	APIQWEERNVTAIQGPGGK	Unmodified	1	1	1				2	1		2	1	1	1	1							1	2050.06	0.0595871	273	Q9D6R2;A0A1L1STE6	Isocitrate dehydrogenase [NAD] subunit alpha, mitochondrial	yes	no	0	0	0	0	1	By MS/MS	By MS/MS	By MS/MS	By MS/MS	By MS/MS	By MS/MS		By MS/MS	By MS/MS		By MS/MS		By MS/MS								By matching	1	0	3		44.513	44.923	3	1.1834e-34	24310	Trempe_3_Slot1-39_1_4257	164.22	149.82			3343600	62838	76401	1015200	576540	33238	378140	0	361870	805240	0	8462.5	0	19441	0	0	0	0	0	0	0	6223.4	1870	273	1799	13628;13629;13630;13631;13632;13633;13634;13635;13636;13637;13638;13639;13640	10216;10217;10218;10219;10220;10221;10222;10223;10224;10225;10226	10221				11
Rpl4	APIRPDIVNFVHTNLRK	Unmodified	1	1	1				1	1		1	1	1										1989.13	0.127213	3057	Q9D8E6	60S ribosomal protein L4	yes	yes	0	0	0	0	2	By MS/MS	By MS/MS	By MS/MS	By matching	By MS/MS	By MS/MS		By MS/MS	By matching													NaN	NaN			51.467	52.055	4	2.0468e-07	19545	Trempe_8_Slot1-44_1_4265	92.747	73.55			991580	69554	67342	204720	97342	66307	166610	0	128490	191210	0	0	0	0	0	0	0	0	0	0	0	0	1871	3057	1800	13641;13642;13643;13644;13645;13646;13647;13648	10227;10228;10229;10230;10231;10232	10232				6
Maob	APLAEEWDYMTMK	Unmodified	1	1	1				1	1		1		1										1583.7	0.700002	2412	Q8BW75;E9Q3X6	Amine oxidase [flavin-containing] B	yes	no	0	0	0	0	0	By MS/MS	By MS/MS	By MS/MS	By MS/MS		By MS/MS		By MS/MS	By MS/MS													NaN	NaN			65.554	66.078	2	5.0337e-07	15256	Trempe_4_Slot1-40_1_4258	76.255	74.752			644090	38983	67380	106280	101290	0	67291	0	180650	82212	0	0	0	0	0	0	0	0	0	0	0	0	1872	2412	1801	13649;13650;13651;13652;13653;13654;13655	10233;10234;10235;10236;10237;10238;10239	10236				7
Sirt2	APLATPR	Unmodified	1	1					1	1		1	1											724.423	0.423173	2620	Q8VDQ8;A0A140LHL5	NAD-dependent protein deacetylase sirtuin-2	yes	no	0	0	0	0	0	By MS/MS	By MS/MS	By MS/MS	By MS/MS	By MS/MS	By MS/MS																NaN	NaN			10.539	10.666	2	0.0033011	670	Trempe_1_Slot1-37_1_4253	80.294	40.532			320510	38226	56856	58222	63207	48653	55350	0	0	0	0	0	0	0	0	0	0	0	0	0	0	0	1873	2620	1802	13656;13657;13658;13659;13660;13661	10240;10241;10242;10243;10244;10245	10240				6
Rims1	APLEEQQMR	Unmodified		1																				1100.53	0.528443	823	E9PWP6		yes	yes	0	0	0	0	0						By MS/MS																NaN	NaN			13.599	14.046	2	0.0056773	5366	Trempe_6_Slot1-42_1_4262	58.426	42.547			15591	0	0	0	0	0	15591	0	0	0	0	0	0	0	0	0	0	0	0	0	0	0	1875	823	1804	13663	10247	10247				1
Stxbp2	APLGLKAVVGEK	Unmodified					2									2		2			3		2	1180.72	0.717958	2090	Q64324;A0A140LHM1;A0A140LJH9	Syntaxin-binding protein 2	yes	no	0	0	0	0	1												By MS/MS	By MS/MS			By MS/MS	By MS/MS				By MS/MS	1.55	0.498	5	6	34.373	34.379	2	7.9313e-08	915	Trempe_13_Slot1-49_1_4271	106	0			974620	0	0	0	0	0	0	0	0	0	0	0	83172	253040	0	0	308100	187840	0	0	0	142480	1876	2090	1805	13664;13665;13666;13667;13668;13669;13670;13671;13672;13673;13674	10248;10249;10250;10251;10252;10253;10254;10255;10256	10251				9
Nt5dc3	APLLQEAQAK	Unmodified	1		1				1	1		1												1067.6	0.597509	1903	Q3UHB1	5'-nucleotidase domain-containing protein 3	yes	yes	0	0	0	0	0	By matching	By MS/MS	By MS/MS	By MS/MS					By MS/MS													NaN	NaN			22.418	22.73	2	0.0012574	4627	Trempe_4_Slot1-40_1_4258	72.042	40.089			460910	93781	119860	12583	148350	0	0	0	0	86334	0	0	0	0	0	0	0	0	0	0	0	0	1877	1903	1806	13675;13676;13677;13678;13679	10257;10258;10259;10260	10259				4
Cend1	APLTKPVK	Unmodified	1	1						1		1	1											852.543	0.543289	3185	Q9JKC6	Cell cycle exit and neuronal differentiation protein 1	yes	yes	0	0	0	0	1		By matching	By MS/MS	By matching	By matching	By MS/MS																NaN	NaN			6.5815	6.6902	2	0.083395	1712	Trempe_3_Slot1-39_1_4257	41.025	21.537			144180	0	27483	35552	27525	14851	38765	0	0	0	0	0	0	0	0	0	0	0	0	0	0	0	1878	3185	1807	13680;13681;13682;13683;13684	10261;10262	10261				2
	APLVCLPVFVSK	Unmodified	1									1		1										1328.75	0.752629	2651	Q91V76;A0A1L1SSF8	Ester hydrolase C11orf54 homolog	yes	no	0	0	0	0	0		By MS/MS	By matching					By matching														NaN	NaN			79.599	80.003	2	0.00023391	9479	Trempe_2_Slot1-38_1_4255	70.389	61.412			58433	0	14773	18293	0	0	0	0	25368	0	0	0	0	0	0	0	0	0	0	0	0	0	1879	2651	1808	13685;13686;13687	10263	10263				1
Park7	APLVLKD	Unmodified					1									1		1					2	754.459	0.45889	2785	Q99LX0	Protein deglycase DJ-1	yes	yes	0	0	0	0	1												By MS/MS	By matching			By matching					By MS/MS	1.6	0.49	2	3	23.95	23.947	2	0.060068	410	Trempe_12_Slot1-48_1_4280	46.835	29.141			104060	0	0	0	0	0	0	0	0	0	0	0	19735	38980	0	0	5390.5	0	0	0	0	39958	1880	2785	1809	13688;13689;13690;13691;13692	10264;10265;10266	10264				3
Necab2	APLVPDIPSADPGPGPAASR	Unmodified	1											1										1883.97	0.974126	2703	Q91ZP9	N-terminal EF-hand calcium-binding protein 2	yes	yes	0	0	0	0	0			By MS/MS					By matching														NaN	NaN			55.17	55.887	2	0.016771	22087	Trempe_3_Slot1-39_1_4257	37.146	33.858			25729	0	0	11823	0	0	0	0	13906	0	0	0	0	0	0	0	0	0	0	0	0	0	1881	2703	1810	13693;13694	10267	10267				1
Gna13	APMAAQGMVETR	Unmodified	1	1	1					1				1										1260.6	0.595477	1418	P27601;Q9D034	Guanine nucleotide-binding protein subunit alpha-13	yes	no	0	0	0	0	0			By MS/MS	By matching		By matching		By matching	By MS/MS													NaN	NaN			24.233	24.737	2	1.182e-06	8586	Trempe_3_Slot1-39_1_4257	126.29	110.71			428620	0	0	78976	92460	0	99786	0	83409	73991	0	0	0	0	0	0	0	0	0	0	0	0	1882	1418	1811	13695;13696;13697;13698;13699	10268;10269	10268				2
2020-09-09	APMEFGYVGIDSILEQMR	Unmodified	1		1					1				1										2054.98	0.980533	2246;552	Q80UG5;A2A6U3;A2A6U5;A8Y5D3	Septin-9	no	no	0	0	0	0	0			By MS/MS	By MS/MS				By MS/MS	By MS/MS													NaN	NaN			104.82	104.92	2	2.0983e-13	19889	Trempe_9_Slot1-45_1_4267	91.993	70.325			98749	0	0	22349	16816	0	0	0	12949	46635	0	0	0	0	0	0	0	0	0	0	0	0	1883	2246;552	1812	13700;13701;13702;13703	10270;10271;10272;10273	10273				4
Pygm	APNDFNLK	Unmodified	1	1					1			1												917.461	0.460681	3292	Q9WUB3;E9PUM3	Glycogen phosphorylase, muscle form;Alpha-1,4 glucan phosphorylase	yes	no	0	0	0	0	0	By MS/MS	By MS/MS	By MS/MS			By MS/MS																NaN	NaN			22.772	23.201	2	0.046735	2529	Trempe_6_Slot1-42_1_4262	42.835	22.176			196310	51700	48855	45100	0	0	50653	0	0	0	0	0	0	0	0	0	0	0	0	0	0	0	1884	3292	1813	13704;13705;13706;13707	10274;10275;10276;10277	10277				4
Ass1	APNSPDVLEIEFKK	Unmodified	1	1	1				1	1		1		1										1585.84	0.835173	1348	P16460	Argininosuccinate synthase	yes	yes	0	0	0	0	1	By MS/MS	By MS/MS	By MS/MS	By MS/MS		By MS/MS		By matching	By MS/MS													NaN	NaN			49.926	50.525	3	2.1842e-06	14716	Trempe_2_Slot1-38_1_4255	81.48	78.378			271710	42853	30982	47130	43346	0	32957	0	32882	41563	0	0	0	0	0	0	0	0	0	0	0	0	1885	1348	1814	13708;13709;13710;13711;13712;13713;13714	10278;10279;10280;10281;10282;10283	10279				6
Adcy5	APPAGGSGSSAAAAAAAGGTEVRPR	Unmodified	1	1	1				1	1		1	1	1										2136.07	0.0671917	1777	P84309	Adenylate cyclase type 5	yes	yes	0	0	0	0	1	By MS/MS	By MS/MS	By MS/MS	By MS/MS	By MS/MS	By MS/MS		By MS/MS	By MS/MS													NaN	NaN			25.421	25.918	3	1.4839e-10	20703	Trempe_9_Slot1-45_1_4267	84.105	80.255			753210	92460	89851	101760	92230	86527	114650	0	92310	83430	0	0	0	0	0	0	0	0	0	0	0	0	1888	1777	1816	13738;13739;13740;13741;13742;13743;13744;13745	10303;10304;10305;10306;10307;10308;10309;10310	10310				8
Syp	APPGAPEK	Unmodified	1	1					1	1		1	1											765.402	0.402104	2070	Q62277	Synaptophysin	yes	yes	0	0	0	0	0	By MS/MS	By MS/MS	By MS/MS	By MS/MS	By MS/MS	By MS/MS																NaN	NaN			5.6798	5.6956	2	0.0083935	921	Trempe_3_Slot1-39_1_4257	56.014	19.445			353110	68570	73103	55778	59388	33246	63024	0	0	0	0	0	0	0	0	0	0	0	0	0	0	0	1889	2070	1817	13746;13747;13748;13749;13750;13751	10311;10312;10313;10314;10315;10316	10313				6
Chmp5	APPPSLTDCIGTVDSR	Unmodified							1				1											1684.81	0.809035	3048	Q9D7S9	Charged multivesicular body protein 5	yes	yes	0	0	0	0	0	By matching				By MS/MS																	NaN	NaN			44.751	45.196	2	0.010908	15894	Trempe_5_Slot1-41_1_4260	25.922	22.837			134130	82222	0	0	0	51913	0	0	0	0	0	0	0	0	0	0	0	0	0	0	0	0	1890	3048	1818	13752;13753	10317	10317				1
Cntn1	APPSQPPR	Unmodified							1			1	1											848.45	0.450451	1321	P12960	Contactin-1	yes	yes	0	0	0	0	0	By matching	By MS/MS			By matching																	NaN	NaN			6.3441	6.3011	2	0.044073	1557	Trempe_2_Slot1-38_1_4255	30.562	17.734			47107	15499	18927	0	0	12681	0	0	0	0	0	0	0	0	0	0	0	0	0	0	0	0	1891	1321	1819	13754;13755;13756	10318	10318				1
Got1	APPSVFAQVPQAPPVLVFK	Unmodified	2	2	1				2	2		1	1	2										1991.12	0.124419	1263	P05201	Aspartate aminotransferase, cytoplasmic	yes	yes	0	0	0	0	0	By MS/MS	By MS/MS	By MS/MS	By MS/MS	By MS/MS	By MS/MS		By MS/MS	By MS/MS													NaN	NaN			94.747	94.821	2;3	1.0842e-24	21632	Trempe_4_Slot1-40_1_4258	172.09	166.47			3677700	400320	423320	606200	538450	96238	517810	0	564910	530460	0	0	0	0	0	0	0	0	0	0	0	0	1892	1263	1820	13757;13758;13759;13760;13761;13762;13763;13764;13765;13766;13767;13768;13769	10319;10320;10321;10322;10323;10324;10325;10326;10327;10328;10329;10330;10331	10324				13
Bsn	APQAQTTPGPGPAGAK	Unmodified	1	1					1	1		1	1	1										1447.74	0.741941	1225	O88737;V9GX98	Protein bassoon	yes	no	0	0	0	0	0	By MS/MS	By MS/MS	By MS/MS	By MS/MS	By MS/MS	By MS/MS		By MS/MS														NaN	NaN			10.965	11.053	2	2.0582e-15	11710	Trempe_5_Slot1-41_1_4260	135.21	114.06			210780	30739	39072	29732	30697	36523	22502	0	21519	0	0	0	0	0	0	0	0	0	0	0	0	0	1893	1225	1821	13770;13771;13772;13773;13774;13775;13776	10332;10333;10334;10335;10336;10337;10338	10336				7
Psmc1	APQETYADIGGLDNQIQEIK	Unmodified	1	1	1							1		1										2202.08	0.0804418	1660	P62192	26S protease regulatory subunit 4	yes	yes	0	0	0	0	0		By matching	By MS/MS			By matching		By MS/MS	By MS/MS													NaN	NaN			61.968	62.588	2	0.00012062	21305	Trempe_9_Slot1-45_1_4267	51.577	46.98			104850	0	13607	22740	0	0	14123	0	25880	28499	0	0	0	0	0	0	0	0	0	0	0	0	1894	1660	1822	13777;13778;13779;13780;13781	10339;10340;10341	10341				3
Mrpl13	APQQWATFAR	Unmodified	1									1	1											1174.59	0.588341	2997	Q9D1P0;G5E909	39S ribosomal protein L13, mitochondrial	yes	no	0	0	0	0	0		By matching	By MS/MS		By MS/MS																	NaN	NaN			39.897	40.454	2	0.0034748	6003	Trempe_5_Slot1-41_1_4260	57.032	45.672			138370	0	41857	51167	0	45345	0	0	0	0	0	0	0	0	0	0	0	0	0	0	0	0	1895	2997	1823	13782;13783;13784	10342;10343	10343				2
Alb	APQVSTPTLVEAAR	Unmodified	1		1				1	1		1	1	1										1438.78	0.777993	1274	P07724	Serum albumin	yes	yes	0	0	0	0	0	By matching	By matching	By MS/MS	By MS/MS	By MS/MS			By matching	By matching													NaN	NaN			41.326	41.875	2	0.00041612	11535	Trempe_5_Slot1-41_1_4260	66.953	51.805			1346700	181490	173710	234210	194660	153220	0	0	214020	195430	0	0	0	0	0	0	0	0	0	0	0	0	1896	1274	1824	13785;13786;13787;13788;13789;13790;13791	10344;10345;10346	10346				3
Marcksl1	APRGDVTAEEAAGASPAK	Unmodified	3	1	2					1		2	1	3										1696.84	0.838027	1431	P28667	MARCKS-related protein	yes	yes	0	0	0	0	1		By matching	By MS/MS	By MS/MS	By matching	By matching		By matching	By MS/MS													NaN	NaN			28.955	29.175	2;3	0.0001562	17481	Trempe_4_Slot1-40_1_4258	65.12	59.093			369400	0	43632	110750	24402	11469	12578	0	129990	36582	0	0	0	0	0	0	0	0	0	0	0	0	1897	1431	1825	13792;13793;13794;13795;13796;13797;13798;13799;13800;13801;13802;13803;13804	10347;10348;10349;10350;10351	10350				5
Aifm1	APSHVPFLLIGGGTAAFAAAR	Unmodified	1						1				1	1										2023.1	0.10033	3327	Q9Z0X1;B1AU25	Apoptosis-inducing factor 1, mitochondrial	yes	no	0	0	0	0	0	By MS/MS		By matching		By MS/MS			By MS/MS														NaN	NaN			81.718	81.961	3	8.4028e-05	19916	Trempe_8_Slot1-44_1_4265	89.359	74.344			474260	145380	0	2361.5	0	58943	0	0	267580	0	0	0	0	0	0	0	0	0	0	0	0	0	1898	3327	1826	13805;13806;13807;13808	10352;10353;10354	10354				3
Psmc3	APSIIFIDELDAIGTK	Unmodified	1	1	1					1				1										1701.92	0.918903	468	A2AGN7;B7ZCF1;O88685;A0A087WPH7	26S protease regulatory subunit 6A	yes	no	0	0	0	0	0			By MS/MS	By MS/MS		By MS/MS		By MS/MS	By MS/MS													NaN	NaN			97.227	97.335	2	6.1519e-15	15219	Trempe_8_Slot1-44_1_4265	119.52	90.875			270800	0	0	67419	32919	0	70878	0	46598	52986	0	0	0	0	0	0	0	0	0	0	0	0	1899	468	1827	13809;13810;13811;13812;13813	10355;10356;10357;10358;10359	10358				5
Rab3gap2	APSLQSEPLPR	Unmodified	1	1	1				1	1		1	1											1193.64	0.640436	52	E9QKE4;A0A0A6YWM5;Q8BMG7	Rab3 GTPase-activating protein non-catalytic subunit	yes	no	0	0	0	0	0	By matching	By matching	By MS/MS	By matching	By matching	By matching			By matching													NaN	NaN			32.556	33.098	2	0.011849	7101	Trempe_3_Slot1-39_1_4257	32.549	24.366			104880	16569	15744	31979	11301	2609.8	25109	0	0	1568.6	0	0	0	0	0	0	0	0	0	0	0	0	1900	52	1828	13814;13815;13816;13817;13818;13819;13820	10360	10360				1
Atp5l	APSMVAAAVTYSK	Unmodified	1	2	1				2	2	1	2	1	1										1294.66	0.659123	2815	Q9CPQ8	ATP synthase subunit g, mitochondrial	yes	yes	0	0	0	0	0	By MS/MS	By MS/MS	By MS/MS	By MS/MS	By MS/MS	By MS/MS	By MS/MS	By MS/MS	By MS/MS													NaN	NaN			40.027	40.586	2	8.9515e-35	7045	Trempe_8_Slot1-44_1_4265	215.79	187.7			28019000	2910100	2964900	4462600	3243200	1913500	3407700	8562.1	4647400	4461300	0	0	0	0	0	0	0	0	0	0	0	0	1901	2815	1829	13821;13822;13823;13824;13825;13826;13827;13828;13829;13830;13831;13832;13833	10361;10362;10363;10364;10365;10366;10367;10368;10369	10368				9
Atp5l	APSMVAAAVTYSKPR	Unmodified		2	1																			1547.81	0.812998	2815	Q9CPQ8	ATP synthase subunit g, mitochondrial	yes	yes	0	0	0	0	1						By MS/MS			By matching													NaN	NaN			37.851	38.544	2;3	1.4462e-07	14949	Trempe_6_Slot1-42_1_4262	75.5	68.81			136820	0	0	0	0	0	123660	0	0	13163	0	0	0	0	0	0	0	0	0	0	0	0	1903	2815	1830	13842;13843;13844	10376;10377	10376				2
Rdh13	APSPEAEDEEVAR	Unmodified	1	1						1		1	1											1398.63	0.626303	183	A0A0R4J1N8;Q8CEE7	Retinol dehydrogenase 13	yes	no	0	0	0	0	0		By matching	By MS/MS	By matching	By matching	By MS/MS																NaN	NaN			15.247	15.612	2	0.00042245	11865	Trempe_3_Slot1-39_1_4257	61.577	50.79			76268	0	8989.5	29177	9842.4	10111	18148	0	0	0	0	0	0	0	0	0	0	0	0	0	0	0	1904	183	1831	13845;13846;13847;13848;13849	10378;10379	10378				2
Atic	APSQLALFSVSDK	Unmodified	1	1	1					1		1												1361.72	0.719081	2910	Q9CWJ9	Bifunctional purine biosynthesis protein PURH;Phosphoribosylaminoimidazolecarboxamide formyltransferase;IMP cyclohydrolase	yes	yes	0	0	0	0	0		By matching	By matching	By matching		By matching			By MS/MS													NaN	NaN			56.665	57.269	2	0.13777	7811	Trempe_9_Slot1-45_1_4267	19.557	16.454			151250	0	32789	47002	1284.1	0	38042	0	0	32130	0	0	0	0	0	0	0	0	0	0	0	0	1905	2910	1832	13850;13851;13852;13853;13854	10380	10380				1
Synj1	APSRTPGPPSSQGSPVDTQPAAQK	Unmodified	1		1					1		1												2360.17	0.172051	901	E9Q7S0;F7BQW7;D3Z656;Q8CHC4;A0A338P6C7;F6VSS8	Synaptojanin-1	yes	no	0	0	0	0	1		By matching	By MS/MS	By matching					By MS/MS													NaN	NaN			20.638	20.956	3	1.3832e-09	22543	Trempe_9_Slot1-45_1_4267	69.94	65.634			62209	0	6960.8	28955	634	0	0	0	0	25660	0	0	0	0	0	0	0	0	0	0	0	0	1906	901	1833	13855;13856;13857;13858	10381;10382	10382				2
Etfa	APSSSSVGISEWLDQK	Unmodified	1	1	1				1	1		1	1	1										1689.82	0.82098	2777	Q99LC5	Electron transfer flavoprotein subunit alpha, mitochondrial	yes	yes	0	0	0	0	0	By MS/MS	By MS/MS	By MS/MS	By MS/MS	By MS/MS	By MS/MS		By MS/MS	By MS/MS													NaN	NaN			59.118	59.665	2	6.2772e-48	16642	Trempe_2_Slot1-38_1_4255	245.85	208.1			3839700	396270	462820	626290	590810	310860	463780	0	490870	498030	0	0	0	0	0	0	0	0	0	0	0	0	1907	2777	1834	13859;13860;13861;13862;13863;13864;13865;13866	10383;10384;10385;10386;10387;10388;10389;10390	10384				8
Enah	APSTSTPEPTRK	Unmodified											1											1270.65	0.651729	44	A0A0A6YXC8;E9QKR1;A0A0A6YW06;J3QNM3;E9QKQ9;E9QLZ9;Q03173	Protein enabled homolog	yes	no	0	0	0	0	1					By MS/MS																	NaN	NaN			16.773	17.286	3	0.10844	7895	Trempe_5_Slot1-41_1_4260	12.596	0			28121	0	0	0	0	28121	0	0	0	0	0	0	0	0	0	0	0	0	0	0	0	0	1908	44	1835	13867	10391	10391				1
Cryab	APSWIDTGLSEMR	Unmodified	1	1					1	1		1	1	1										1461.69	0.692214	1395	P23927;A0A1L1SRG5	Alpha-crystallin B chain	yes	no	0	0	0	0	0	By MS/MS	By MS/MS	By MS/MS	By MS/MS	By matching	By MS/MS		By MS/MS														NaN	NaN			63.6	64.12	2	2.5964e-07	13318	Trempe_3_Slot1-39_1_4257	127.03	103.19			630280	108500	108540	75873	105530	30518	87853	0	113470	0	0	0	0	0	0	0	0	0	0	0	0	0	1910	1395	1837	13869;13870;13871;13872;13873;13874;13875	10393;10394;10395;10396;10397;10398	10395				6
Cryab	APSWIDTGLSEMRLEK	Unmodified	1	1						1				1										1831.91	0.913834	1395	P23927;A0A1L1SRG5	Alpha-crystallin B chain	yes	no	0	0	0	0	1			By MS/MS	By matching		By MS/MS		By MS/MS														NaN	NaN			70.359	70.964	3	4.6529e-05	17446	Trempe_8_Slot1-44_1_4265	53.051	38.658			161890	0	0	46990	30273	0	31321	0	53307	0	0	0	0	0	0	0	0	0	0	0	0	0	1911	1395	1838	13876;13877;13878;13879	10399;10400;10401	10401				3
Mapk1	APTIEQMK	Unmodified	1							1			1											916.469	0.468803	1716	P63085	Mitogen-activated protein kinase 1	yes	yes	0	0	0	0	0			By MS/MS	By matching	By matching																	NaN	NaN			16.97	17.376	2	0.019687	2439	Trempe_3_Slot1-39_1_4257	42.835	28.3			102680	0	0	32956	43746	25974	0	0	0	0	0	0	0	0	0	0	0	0	0	0	0	0	1912	1716	1839	13880;13881;13882	10402	10402				1
Fam131b	APTIQPQHSHEAVRR	Unmodified	1	1					1	1		1												1725.9	0.902299	907	E9Q8P8;Q3TY60	Protein FAM131B	yes	no	0	0	0	0	1	By matching	By matching	By MS/MS	By matching		By MS/MS																NaN	NaN			6.3539	6.3696	3	0.00020879	19259	Trempe_3_Slot1-39_1_4257	78.043	68.3			51323	9815.9	5982.1	14228	7297.6	0	14000	0	0	0	0	0	0	0	0	0	0	0	0	0	0	0	1913	907	1840	13883;13884;13885;13886;13887	10403;10404	10403				2
Oxsr1	APTISER	Unmodified	1	1	1					1		1		1										772.408	0.407917	2147	Q6P9R2;F7AVI9	Serine/threonine-protein kinase OSR1	yes	no	0	0	0	0	0		By matching	By MS/MS	By MS/MS		By MS/MS		By MS/MS	By MS/MS													NaN	NaN			48.296	48.941	2	0.091531	977	Trempe_3_Slot1-39_1_4257	24.819	0			356300	0	17350	90922	28492	0	19578	0	116960	83004	0	0	0	0	0	0	0	0	0	0	0	0	1914	2147	1841	13888;13889;13890;13891;13892;13893	10405;10406;10407;10408;10409	10405				5
Vwa8	APTNVTCILK	Unmodified	1		1				1			1	1	1										1115.6	0.60088	2469	Q8CC88	von Willebrand factor A domain-containing protein 8	yes	yes	0	0	0	0	0	By matching	By matching	By matching		By matching			By MS/MS	By matching													NaN	NaN			37.723	38.27	2	0.00080163	4022	Trempe_8_Slot1-44_1_4265	83.358	51.406			183910	35702	29725	24554	0	29992	0	0	51724	12213	0	0	0	0	0	0	0	0	0	0	0	0	1915	2469	1842	13894;13895;13896;13897;13898;13899	10410	10410				1
Prkcg	APTSDEIHITVGEAR	Unmodified	1	2	2				2	2		2	3	3										1594.8	0.795099	1729	P63318;Q2NKI4	Protein kinase C gamma type;Protein kinase C	yes	no	0	0	0	0	0	By MS/MS	By MS/MS	By MS/MS	By MS/MS	By MS/MS	By MS/MS		By MS/MS	By MS/MS													NaN	NaN			34.869	35.456	2;3	3.2364e-06	13096	Trempe_8_Slot1-44_1_4265	68.108	66.605			1474800	195910	189450	134100	173630	227710	146980	0	246450	160590	0	0	0	0	0	0	0	0	0	0	0	0	1916	1729	1843	13900;13901;13902;13903;13904;13905;13906;13907;13908;13909;13910;13911;13912;13913;13914;13915;13916	10411;10412;10413;10414;10415;10416;10417;10418;10419;10420	10419				10
Ank2	APVDDVTLDYLTALHVAAHCGHYR	Unmodified	1	1	1				1	1		1		1										2693.3	0.302019	3584;3586	S4R2F3;Q8C8R3;S4R1J9;S4R1I1;S4R2D6;S4R2R5	Ankyrin-2	no	no	0	0	0	0	0	By MS/MS	By MS/MS	By MS/MS	By MS/MS		By matching		By MS/MS	By MS/MS													NaN	NaN			75.18	75.618	4	4.7195e-14	24341	Trempe_9_Slot1-45_1_4267	104.86	98.174			999760	91918	105720	174340	137080	0	138940	0	180330	171450	0	0	0	0	0	0	0	0	0	0	0	0	1917	3584;3586	1844	13917;13918;13919;13920;13921;13922;13923	10421;10422;10423;10424;10425;10426	10426				6
Prkcg	APVDGWYK	Unmodified	1	1					1	1		1	1	1										934.455	0.454868	1729	P63318;Q2NKI4	Protein kinase C gamma type;Protein kinase C	yes	no	0	0	0	0	0	By matching	By matching	By matching	By matching	By matching	By matching		By MS/MS														NaN	NaN			28.407	28.967	2	0.13788	1934	Trempe_8_Slot1-44_1_4265	12.067	0			1146500	191940	160730	147790	181950	136740	147270	0	180090	0	0	0	0	0	0	0	0	0	0	0	0	0	1918	1729	1845	13924;13925;13926;13927;13928;13929;13930	10427	10427				1
Mrps15	APVPALRGGSSASLLSARCGLQPPSLLR	Unmodified	1																					2830.56	0.559965	3106	Q9DC71	28S ribosomal protein S15, mitochondrial	yes	yes	0	0	0	0	2			By MS/MS																			NaN	NaN			64.32	64.931	4	0.16134	29519	Trempe_3_Slot1-39_1_4257	0.277	0.14058			68143	0	0	68143	0	0	0	0	0	0	0	0	0	0	0	0	0	0	0	0	0	0	1920	3106	1847	13940	10434	10434				1
Stoml2	APVPGAQNSSQSR	Unmodified	1						1	1		1	1											1297.64	0.637476	2745	Q99JB2	Stomatin-like protein 2, mitochondrial	yes	yes	0	0	0	0	0	By MS/MS	By MS/MS	By MS/MS	By MS/MS	By MS/MS																	NaN	NaN			7.3121	7.3312	2	0.00020714	9072	Trempe_1_Slot1-37_1_4253	53.028	44.265			100920	25761	22387	17664	14892	20221	0	0	0	0	0	0	0	0	0	0	0	0	0	0	0	0	1921	2745	1848	13941;13942;13943;13944;13945	10435;10436;10437;10438;10439	10435				5
Canx	APVPTGEVYFADSFDR	Unmodified	1	1	1				1	1		1	1	1										1769.83	0.826065	1466	P35564	Calnexin	yes	yes	0	0	0	0	0	By MS/MS	By MS/MS	By MS/MS	By MS/MS	By MS/MS	By MS/MS		By MS/MS	By MS/MS													NaN	NaN			64.243	64.763	2	1.9102e-08	17988	Trempe_2_Slot1-38_1_4255	70.806	67.07			2535300	316990	319730	376990	247710	135340	448110	0	363760	326610	0	0	0	0	0	0	0	0	0	0	0	0	1922	1466	1849	13946;13947;13948;13949;13950;13951;13952;13953	10440;10441;10442;10443;10444;10445;10446;10447	10441				8
Canx	APVPTGEVYFADSFDRGSLSGWILSK	Unmodified	1	1	1				1	1		1		1										2798.39	0.391546	1466	P35564	Calnexin	yes	yes	0	0	0	0	1	By MS/MS	By MS/MS	By MS/MS	By MS/MS		By MS/MS		By MS/MS	By MS/MS													NaN	NaN			96.95	96.961	3	5.2731e-06	26425	Trempe_4_Slot1-40_1_4258	33.828	32.867			2003100	45843	52939	437200	228070	0	503440	0	169150	566440	0	0	0	0	0	0	0	0	0	0	0	0	1923	1466	1850	13954;13955;13956;13957;13958;13959;13960	10448;10449;10450;10451;10452;10453;10454	10451				7
Llgl1	APVVAIAVLDGR	Unmodified												1										1179.7	0.697557	160	A0A0R4J0S4;Q80Y17	Lethal(2) giant larvae protein homolog 1	yes	no	0	0	0	0	0								By MS/MS														NaN	NaN			61.013	61.746	2	0.0084004	4967	Trempe_8_Slot1-44_1_4265	50.834	41.857			28052	0	0	0	0	0	0	0	28052	0	0	0	0	0	0	0	0	0	0	0	0	0	1924	160	1851	13961	10455	10455				1
Yars	APWELLELR	Unmodified	1	1					1	1		1												1125.62	0.618244	445	Q91WQ3;A2A7S7;F6VXZ2	Tyrosine--tRNA ligase, cytoplasmic;Tyrosine--tRNA ligase, cytoplasmic, N-terminally processed;Tyrosine--tRNA ligase	yes	no	0	0	0	0	0	By matching	By MS/MS	By MS/MS	By matching		By matching																NaN	NaN			77.179	77.56	2	0.0064786	5468	Trempe_2_Slot1-38_1_4255	40.502	16.927			90604	17502	17467	21621	16228	0	17786	0	0	0	0	0	0	0	0	0	0	0	0	0	0	0	1925	445	1852	13962;13963;13964;13965;13966	10456;10457	10456				2
Bckdhb	APWGCVGHGALYHSQSPEAFFAHCPGIK	Unmodified	1	1	1				1	1		1		1										3080.42	0.4174	2135	Q6P3A8	2-oxoisovalerate dehydrogenase subunit beta, mitochondrial	yes	yes	0	0	0	0	0	By MS/MS	By MS/MS	By matching	By matching		By MS/MS		By MS/MS	By matching													NaN	NaN			59.056	59.611	4	4.5877e-08	25266	Trempe_8_Slot1-44_1_4265	85.562	83.192			467640	29483	57203	97063	80581	0	56470	0	76882	69960	0	0	0	0	0	0	0	0	0	0	0	0	1926	2135	1853	13967;13968;13969;13970;13971;13972;13973	10458;10459;10460;10461	10461				4
Flot1	AQADLAYQLQVAK	Unmodified	1	1						1			1											1417.76	0.756529	1114	O08917;G3UYU4	Flotillin-1	yes	no	0	0	0	0	0			By MS/MS	By matching	By matching	By MS/MS																NaN	NaN			43.741	44.412	2	1.9465e-05	12201	Trempe_6_Slot1-42_1_4262	90.306	60.238			174380	0	0	111420	1077.3	21985	39890	0	0	0	0	0	0	0	0	0	0	0	0	0	0	0	1927	1114	1854	13974;13975;13976;13977	10462;10463	10463				2
Myh14	AQAELESVSTALSEAESK	Unmodified	1							1		1	1											1848.9	0.895267	1093	Q6URW6;K3W4R2	Myosin-14	yes	no	0	0	0	0	0		By MS/MS	By MS/MS	By matching	By MS/MS																	NaN	NaN			57.745	58.264	2	3.3235e-09	17998	Trempe_5_Slot1-41_1_4260	113.48	104.22			139500	0	56008	46546	18839	18110	0	0	0	0	0	0	0	0	0	0	0	0	0	0	0	0	1928	1093	1855	13978;13979;13980;13981	10464;10465;10466	10466				3
L2hgdh	AQALDRDGNLVEDFVFDGGTGEIADR	Unmodified			1				1	1		1												2779.3	0.304915	2694	Q91YP0	L-2-hydroxyglutarate dehydrogenase, mitochondrial	yes	yes	0	0	0	0	1	By matching	By MS/MS		By MS/MS					By MS/MS													NaN	NaN			83.871	84.04	3	1.205e-20	26353	Trempe_4_Slot1-40_1_4258	97.525	93.367			602810	127060	312340	0	64195	0	0	0	0	99219	0	0	0	0	0	0	0	0	0	0	0	0	1929	2694	1856	13982;13983;13984;13985	10467;10468;10469	10468				3
Ina	AQALLERDGLAEEVQR	Unmodified	1	1	1				1			1		2										1796.94	0.938075	1504	P46660	Alpha-internexin	yes	yes	0	0	0	0	1	By matching	By matching	By MS/MS			By matching		By MS/MS	By MS/MS													NaN	NaN			39.343	39.945	3	1.2518e-08	16326	Trempe_9_Slot1-45_1_4267	94.507	76.409			180010	17951	23810	35352	0	0	20885	0	41131	40882	0	0	0	0	0	0	0	0	0	0	0	0	1930	1504	1857	13986;13987;13988;13989;13990;13991;13992	10470;10471;10472	10472				3
Hsp90aa1	AQALRDNSTMGYMAAK	Unmodified	1	1	1					2		1	1	1		1								1726.81	0.813074	1275	P07901	Heat shock protein HSP 90-alpha	yes	yes	0	0	0	0	1		By matching	By MS/MS	By MS/MS	By matching	By MS/MS		By MS/MS	By MS/MS				By MS/MS									2	0		1	25.76	26.226	3	0.00017207	15674	Trempe_8_Slot1-44_1_4265	61.042	43.311			564320	0	9743.2	130270	82553	15030	84682	0	97769	138330	0	0	0	5941.2	0	0	0	0	0	0	0	0	1931	1275	1858	13993;13994;13995;13996;13997;13998;13999;14000;14001	10473;10474;10475;10476;10477;10478	10477				6
Hsp90aa1	AQALRDNSTMGYMAAKK	Unmodified					1									2							2	1854.91	0.908037	1275	P07901	Heat shock protein HSP 90-alpha	yes	yes	0	0	0	0	2												By MS/MS	By MS/MS								By MS/MS	1.6	0.49	2	3	20.376	20.375	3	7.1545e-07	2667	Trempe_13_Slot1-49_1_4271	52.863	41.381			126990	0	0	0	0	0	0	0	0	0	0	0	14194	94903	0	0	0	0	0	0	0	17895	1932	1275	1859	14002;14003;14004;14005;14006	10479;10480;10481;10482	10481				4
Hsp90ab1	AQALRDNSTMGYMMAK	Unmodified	1	1	1					1		1		1		1								1786.82	0.816445	1309	P11499	Heat shock protein HSP 90-beta	yes	yes	0	0	0	0	1		By matching	By MS/MS	By MS/MS		By MS/MS		By MS/MS	By matching				By MS/MS									1	0	1		33.977	34.492	3	0.00023787	20425	Trempe_3_Slot1-39_1_4257	78.157	67.906			407440	0	11699	98821	58206	0	52078	0	74440	98288	0	0	0	13907	0	0	0	0	0	0	0	0	1934	1309	1860	14008;14009;14010;14011;14012;14013;14014	10484;10485;10486;10487;10488	10485				5
Lamtor2	AQALVQYLEEPLTQVAAS	Unmodified	1	2	1				1					1										1930	0.00475761	3162	Q9JHS3;D3YTS4	Ragulator complex protein LAMTOR2	yes	no	0	0	0	0	0	By matching		By matching			By MS/MS		By matching	By MS/MS													NaN	NaN			97.536	97.611	2	2.5752e-09	21942	Trempe_6_Slot1-42_1_4262	126.32	118.36			236690	16183	0	70365	0	0	59999	0	26493	63654	0	0	0	0	0	0	0	0	0	0	0	0	1936	3162	1862	14022;14023;14024;14025;14026;14027	10492;10493;10494	10492				3
Nfasc	AQAQPIQLTDLFPGMTYTLR	Unmodified	1	1	1																			2263.17	0.167089	2279	Q810U3;A0A087WPX3	Neurofascin	yes	no	0	0	0	0	0			By matching			By MS/MS			By MS/MS													NaN	NaN			101.91	102.04	2	1.106e-27	21818	Trempe_9_Slot1-45_1_4267	142.32	127.93			55482	0	0	11013	0	0	22469	0	0	22000	0	0	0	0	0	0	0	0	0	0	0	0	1937	2279	1863	14028;14029;14030	10495;10496	10496				2
Clptm1	AQASTAAGALTPAPSTAVSGEDASTVPK	Unmodified	1	1	1					1		1		1										2555.27	0.27149	2602	Q8VBZ3	Cleft lip and palate transmembrane protein 1 homolog	yes	yes	0	0	0	0	0		By matching	By MS/MS	By matching		By matching		By matching	By MS/MS													NaN	NaN			42.621	43.247	3	9.5892e-08	28364	Trempe_3_Slot1-39_1_4257	113.93	107.09			79918	0	3258.5	23947	11035	0	15233	0	4581.1	21864	0	0	0	0	0	0	0	0	0	0	0	0	1938	2602	1864	14031;14032;14033;14034;14035;14036	10497;10498	10497				2
Nptn	AQATISVLQK	Unmodified	1	1	1				1	1		1	1	1										1057.61	0.613159	1779	P97300	Neuroplastin	yes	yes	0	0	0	0	0	By MS/MS	By MS/MS	By MS/MS	By MS/MS	By MS/MS	By MS/MS		By MS/MS	By MS/MS													NaN	NaN			29.073	29.62	2	9.4008e-05	4472	Trempe_3_Slot1-39_1_4257	81.163	64.706			2486400	307650	337670	295830	370280	303890	261080	0	318900	291130	0	0	0	0	0	0	0	0	0	0	0	0	1939	1779	1865	14037;14038;14039;14040;14041;14042;14043;14044	10499;10500;10501;10502;10503;10504;10505;10506	10501				8
Nptn	AQATISVLQKPR	Unmodified	1	1	1																			1310.77	0.767034	1779	P97300	Neuroplastin	yes	yes	0	0	0	0	1			By MS/MS			By MS/MS			By MS/MS													NaN	NaN			26.564	27.128	2	7.666e-06	9702	Trempe_6_Slot1-42_1_4262	106.35	95.651			75331	0	0	21566	0	0	32142	0	0	21622	0	0	0	0	0	0	0	0	0	0	0	0	1940	1779	1866	14045;14046;14047	10507;10508;10509	10508				3
Aak1	AQATPSQPLQSSQPK	Unmodified	2	2	1				2	1		2	2	2										1566.8	0.800185	1908	Q3UHJ0	AP2-associated protein kinase 1	yes	yes	0	0	0	0	0	By MS/MS	By MS/MS	By MS/MS	By MS/MS	By MS/MS	By MS/MS		By MS/MS	By MS/MS													NaN	NaN			15.149	15.387	2	3.4693e-18	12510	Trempe_8_Slot1-44_1_4265	158.02	128.26			573490	85352	71358	99184	52841	63433	80992	0	67489	52842	0	0	0	0	0	0	0	0	0	0	0	0	1941	1908	1867	14048;14049;14050;14051;14052;14053;14054;14055;14056;14057;14058;14059;14060;14061	10510;10511;10512;10513;10514;10515;10516;10517;10518;10519;10520;10521;10522	10521				13
Pcca	AQAVHPGYGFLSENK	Unmodified	1	1	1				1	1		1	1	1										1616.79	0.794705	2700	Q91ZA3;H3BL62;D3YWM4	Propionyl-CoA carboxylase alpha chain, mitochondrial	yes	no	0	0	0	0	0	By MS/MS	By MS/MS	By MS/MS	By matching	By MS/MS	By MS/MS		By MS/MS	By MS/MS													NaN	NaN			35.094	35.671	3	6.6114e-09	14788	Trempe_5_Slot1-41_1_4260	130.71	125.56			510330	71306	68313	66491	31456	66159	75450	0	66099	65052	0	0	0	0	0	0	0	0	0	0	0	0	1942	2700	1868	14062;14063;14064;14065;14066;14067;14068;14069	10523;10524;10525;10526;10527;10528;10529	10526				7
Lonp1	AQAVLEEDHYGMEDVK	Unmodified	1	1	1				1	1		1	1											1832.83	0.825079	2484	Q8CGK3	Lon protease homolog, mitochondrial	yes	yes	0	0	0	0	0	By MS/MS	By MS/MS	By MS/MS	By MS/MS	By matching	By MS/MS			By MS/MS													NaN	NaN			35.678	36.226	3	1.2413e-09	18894	Trempe_2_Slot1-38_1_4255	62.398	46.11			351000	42826	39791	76731	54818	24704	54642	0	0	57487	0	0	0	0	0	0	0	0	0	0	0	0	1943	2484	1869	14070;14071;14072;14073;14074;14075;14076	10530;10531;10532;10533;10534;10535	10531				6
Lonp1	AQAVLEEDHYGMEDVKK	Unmodified	1	1	1				1	1		1	1	1										1960.92	0.920042	2484	Q8CGK3	Lon protease homolog, mitochondrial	yes	yes	0	0	0	0	1	By MS/MS	By MS/MS	By MS/MS	By MS/MS	By matching	By MS/MS		By MS/MS	By MS/MS													NaN	NaN			29.3	29.846	3	2.0791e-07	18706	Trempe_9_Slot1-45_1_4267	97.084	78.272			436190	48985	48947	72173	58174	20994	59756	0	58609	68558	0	0	0	0	0	0	0	0	0	0	0	0	1944	2484	1870	14077;14078;14079;14080;14081;14082;14083;14084	10536;10537;10538;10539;10540;10541;10542	10542				7
Hsp90b1	AQAYQTGKDISTNYYASQKK	Unmodified					2									4							1	2264.11	0.107325	1276	P08113;F7C312	Endoplasmin	yes	no	0	0	0	0	2												By MS/MS	By MS/MS								By MS/MS	1.57	0.495	3	4	22.711	22.711	3;4	0.00015196	6194	Trempe_13b_Slot1-49_1_4288	53.193	51.345			88425	0	0	0	0	0	0	0	0	0	0	0	25072	55982	0	0	0	0	0	0	0	7370.7	1945	1276	1871	14085;14086;14087;14088;14089;14090;14091	10543;10544;10545;10546;10547;10548	10546				6
Vcan	AQCGGGLLGVR	Unmodified	1	1	1		1		1	1		1	1	1										1086.56	0.560412	835	E9QMK2;E9PYH0;Q62059;E9QMK3;G3XA35;Q8BS97	Versican core protein	yes	no	0	0	0	0	0	By MS/MS	By MS/MS	By MS/MS	By MS/MS	By MS/MS	By MS/MS		By MS/MS	By MS/MS			By MS/MS										2	0		1	29.102	29.6	2	0.00057894	4797	Trempe_2_Slot1-38_1_4255	74.486	54.253			628480	66122	82803	91422	90825	74212	82363	0	68274	54591	0	0	17870	0	0	0	0	0	0	0	0	0	1946	835	1872	14092;14093;14094;14095;14096;14097;14098;14099;14100	10549;10550;10551;10552;10553;10554;10555;10556;10557	10551				9
2020-09-04	AQCIQSMTR	Unmodified	1							1		1												1093.5	0.500848	419	A0A5F8MP96;P28661	Septin-4	yes	no	0	0	0	0	0		By MS/MS	By matching	By MS/MS																		NaN	NaN			12.346	12.568	2	0.0013487	4905	Trempe_2_Slot1-38_1_4255	53.878	35.475			113740	0	25018	50930	37793	0	0	0	0	0	0	0	0	0	0	0	0	0	0	0	0	0	1947	419	1873	14101;14102;14103	10558;10559	10558				2
Rps5	AQCPIVER	Unmodified	1	1					1	1		1	1											971.486	0.48585	706	D3YYM6;D3Z1S8;Q91V55;P97461	40S ribosomal protein S5;40S ribosomal protein S5, N-terminally processed	yes	no	0	0	0	0	0	By matching	By matching	By MS/MS	By matching	By matching	By matching																NaN	NaN			12.431	12.648	2	0.013557	3136	Trempe_3_Slot1-39_1_4257	48.157	37.456			204910	23640	24033	55277	26405	24658	50897	0	0	0	0	0	0	0	0	0	0	0	0	0	0	0	1948	706	1874	14104;14105;14106;14107;14108;14109	10560	10560				1
Cntn2	AQDAGVYQCLASNPVGTVVSK	Unmodified	1	2					1			1												2163.06	0.0630175	2042	Q61330	Contactin-2	yes	yes	0	0	0	0	0	By MS/MS	By MS/MS	By MS/MS			By MS/MS																NaN	NaN			57.592	58.167	2	1.2413e-19	25473	Trempe_3_Slot1-39_1_4257	84.144	79.59			59293	11303	15024	21658	0	0	11308	0	0	0	0	0	0	0	0	0	0	0	0	0	0	0	1949	2042	1875	14110;14111;14112;14113;14114	10561;10562;10563;10564	10563				4
Hadhb	AQDEGHLSDIVPFK	Unmodified	1	1					1	2		2	2	3										1554.77	0.767822	2752	Q99JY0	Trifunctional enzyme subunit beta, mitochondrial;3-ketoacyl-CoA thiolase	yes	yes	0	0	0	0	0	By matching	By MS/MS	By MS/MS	By MS/MS	By MS/MS	By matching		By MS/MS														NaN	NaN			48.877	49.49	2;3	0.005339	14665	Trempe_4_Slot1-40_1_4258	51.829	46.333			626090	65375	117310	28592	93440	115850	23580	0	181950	0	0	0	0	0	0	0	0	0	0	0	0	0	1950	2752	1876	14115;14116;14117;14118;14119;14120;14121;14122;14123;14124;14125;14126	10565;10566;10567;10568;10569;10570;10571;10572	10568				8
Hadhb	AQDEGHLSDIVPFKVPGK	Unmodified	1	1	1							1												1936.01	0.00542631	2752	Q99JY0	Trifunctional enzyme subunit beta, mitochondrial;3-ketoacyl-CoA thiolase	yes	yes	0	0	0	0	1		By matching	By MS/MS			By MS/MS			By MS/MS													NaN	NaN			54.555	55.173	3	0.00018804	22888	Trempe_3_Slot1-39_1_4257	62.398	58.893			129390	0	17098	42899	0	0	26494	0	0	42901	0	0	0	0	0	0	0	0	0	0	0	0	1951	2752	1877	14127;14128;14129;14130	10573;10574;10575	10573				3
Atp2b1	AQDGAAMEMQPLK	Unmodified	1	1	1				1	1		1	1	1										1388.64	0.642821	1045	G5E829;A0A1W2P7C7	Plasma membrane calcium-transporting ATPase 1	yes	no	0	0	0	0	0	By matching	By matching	By matching	By MS/MS	By matching	By matching		By MS/MS	By matching													NaN	NaN			33.043	33.611	2	1.1936e-06	8854	Trempe_8_Slot1-44_1_4265	89.382	81.381			2302000	196730	239670	382390	320170	114170	307730	0	380800	360340	0	0	0	0	0	0	0	0	0	0	0	0	1953	1045	1878	14135;14136;14137;14138;14139;14140;14141;14142	10579;10580	10580				2
Atp2b1	AQDGAAMEMQPLKSEEGGDGDEK	Unmodified	1	1	1																			2392.02	0.0158689	1045	G5E829;A0A1W2P7C7	Plasma membrane calcium-transporting ATPase 1	yes	no	0	0	0	0	1			By MS/MS			By MS/MS			By matching													NaN	NaN			31.001	31.615	3	1.4942e-06	27369	Trempe_3_Slot1-39_1_4257	63.883	63.407			115200	0	0	49000	0	0	39939	0	0	26261	0	0	0	0	0	0	0	0	0	0	0	0	1954	1045	1879	14143;14144;14145	10581;10582	10581				2
Sec31a	AQDGSSPLSLQDLIEK	Unmodified	1		1																			1699.86	0.862844	1927	S4R256;S4R2A9;Q3UPL0	Protein transport protein Sec31A	yes	no	0	0	0	0	0			By MS/MS						By MS/MS													NaN	NaN			70.561	71.096	2	0.0094733	14565	Trempe_9_Slot1-45_1_4267	52.201	30.198			61511	0	0	17913	0	0	0	0	0	43599	0	0	0	0	0	0	0	0	0	0	0	0	1955	1927	1880	14146;14147	10583;10584	10584				2
Cct4	AQDIEAGDGTTSVVIIAGSLLDSCTK	Unmodified	1	1	1							1												2620.29	0.290177	1766	P80315;G5E839	T-complex protein 1 subunit delta	yes	no	0	0	0	0	0		By matching	By matching			By MS/MS			By matching													NaN	NaN			98.791	98.837	3	0.073808	27496	Trempe_6_Slot1-42_1_4262	21.125	14.443			56265	0	2744.1	14117	0	0	15704	0	0	23701	0	0	0	0	0	0	0	0	0	0	0	0	1956	1766	1881	14148;14149;14150;14151	10585	10585				1
Atp1a2	AQDILAR	Unmodified	2	2	2				2	2		1	1	1										785.44	0.439552	2161	Q6PIE5;D3YYN7	Sodium/potassium-transporting ATPase subunit alpha-2	yes	no	0	0	0	0	0	By MS/MS	By MS/MS	By MS/MS	By MS/MS	By MS/MS	By MS/MS		By MS/MS	By MS/MS													NaN	NaN			14.996	15.192	2	0.0040111	774	Trempe_9_Slot1-45_1_4267	58.687	25.716			1437900	194980	194200	177840	193500	199690	167490	0	143840	166360	0	0	0	0	0	0	0	0	0	0	0	0	1957	2161	1882	14152;14153;14154;14155;14156;14157;14158;14159;14160;14161;14162;14163;14164	10586;10587;10588;10589;10590;10591;10592;10593;10594;10595;10596	10596				11
Acadl	AQDTAELFFEDVRLPANALLGEENK	Unmodified	1	1	1				1	1		1		1										2789.39	0.387188	142	A0A0R4J083;P51174	Long-chain specific acyl-CoA dehydrogenase, mitochondrial	yes	no	0	0	0	0	1	By MS/MS	By MS/MS	By MS/MS	By MS/MS		By MS/MS		By MS/MS	By MS/MS													NaN	NaN			99.688	99.665	3	7.8528e-63	24748	Trempe_9_Slot1-45_1_4267	172.73	164.32			2568300	173770	196340	512910	368800	0	518300	0	319520	478680	0	0	0	0	0	0	0	0	0	0	0	0	1958	142	1883	14165;14166;14167;14168;14169;14170;14171	10597;10598;10599;10600;10601;10602;10603	10603				7
Mrps26	AQEEQAWVQLK	Unmodified	1	1	1				1	1		1	1	1										1328.67	0.672465	2273	Q80ZS3	28S ribosomal protein S26, mitochondrial	yes	yes	0	0	0	0	0	By MS/MS	By MS/MS	By MS/MS	By MS/MS	By MS/MS	By MS/MS		By MS/MS	By MS/MS													NaN	NaN			39.736	40.315	2	2.4716e-12	9839	Trempe_4_Slot1-40_1_4258	133.76	93.37			481960	70378	54147	76523	42796	56832	59198	0	52515	69574	0	0	0	0	0	0	0	0	0	0	0	0	1959	2273	1884	14172;14173;14174;14175;14176;14177;14178;14179	10604;10605;10606;10607;10608;10609;10610;10611	10607				8
Scamp5	AQEEWTTGAWK	Unmodified	1	1	1				1	1		1	1											1305.6	0.598966	3186	Q9JKD3	Secretory carrier-associated membrane protein 5	yes	yes	0	0	0	0	0	By MS/MS	By MS/MS	By MS/MS	By MS/MS	By MS/MS	By MS/MS			By MS/MS													NaN	NaN			37.895	38.444	2	4.8278e-08	6728	Trempe_9_Slot1-45_1_4267	163.43	124.1			4986000	691640	690310	872340	727290	555320	708280	0	0	740810	0	0	0	0	0	0	0	0	0	0	0	0	1960	3186	1885	14180;14181;14182;14183;14184;14185;14186	10612;10613;10614;10615;10616;10617;10618	10618				7
Mccc2	AQEIALQNRLPCIYLVDSGGANLPR	Unmodified	1	1	1					1														2767.44	0.443932	1917	Q3ULD5	Methylcrotonoyl-CoA carboxylase beta chain, mitochondrial	yes	yes	0	0	0	0	1			By MS/MS	By MS/MS		By matching			By matching													NaN	NaN			79.84	80.36	3	1.9803e-38	29253	Trempe_3_Slot1-39_1_4257	121.93	115.62			187480	0	0	64690	25819	0	45053	0	0	51914	0	0	0	0	0	0	0	0	0	0	0	0	1963	1917	1888	14193;14194;14195;14196	10624;10625	10624				2
Ivd	AQEIDQTNDFK	Unmodified	1	1	1				1	1			1	1										1307.6	0.599359	3159	Q9JHI5	Isovaleryl-CoA dehydrogenase, mitochondrial	yes	yes	0	0	0	0	0	By matching		By matching	By MS/MS	By matching	By matching		By matching	By matching													NaN	NaN			18.442	18.754	2	0.0057837	9377	Trempe_4_Slot1-40_1_4258	51.872	45.182			1203000	136260	0	172520	170290	265930	230950	0	117110	109950	0	0	0	0	0	0	0	0	0	0	0	0	1964	3159	1889	14197;14198;14199;14200;14201;14202;14203	10626	10626				1
Atp1a3	AQEILAR	Unmodified	2	1	1		2		1	1	1	1	1	1									1	799.455	0.455202	93	A0A0G2JGX4;Q6PIC6;Q8VCE0	Sodium/potassium-transporting ATPase subunit alpha-3	yes	no	0	0	0	0	0	By MS/MS	By MS/MS	By MS/MS	By MS/MS	By MS/MS	By MS/MS	By MS/MS	By MS/MS	By MS/MS			By MS/MS									By matching	1.67	0.471	1	2	13.291	13.459	2	0.0055119	837	Trempe_9_Slot1-45_1_4267	70.67	41.359			3471700	436160	533050	369280	554740	484800	375590	34478	264880	366170	0	0	48996	0	0	0	0	0	0	0	0	3504.3	1965	93	1890	14204;14205;14206;14207;14208;14209;14210;14211;14212;14213;14214;14215;14216	10627;10628;10629;10630;10631;10632;10633;10634;10635;10636	10636				10
Aspa	AQEINHLFGPK	Unmodified	1	1	1				1	1		1	1	1										1252.66	0.656421	2586	Q8R3P0;V9GXG0;B0QZP3	Aspartoacylase	yes	no	0	0	0	0	0	By matching	By matching	By matching	By matching	By MS/MS	By matching		By matching	By matching													NaN	NaN			40.226	40.806	2	0.096344	7523	Trempe_5_Slot1-41_1_4260	17.47	6.7679			375210	54666	40632	52066	33252	46390	44070	0	56729	47409	0	0	0	0	0	0	0	0	0	0	0	0	1966	2586	1891	14217;14218;14219;14220;14221;14222;14223;14224	10637	10637				1
Npepps	AQELDALDNSHPIEVSVGHPSEVDEIFDAISYSK	Unmodified	1		1				1															3710.76	0.75878	1842	Q11011;F6QYF8;E9Q039;E9Q6F4	Puromycin-sensitive aminopeptidase	yes	no	0	0	0	0	0	By MS/MS		By matching						By MS/MS													NaN	NaN			93.154	93.214	4	0.014102	26803	Trempe_9_Slot1-45_1_4267	14.404	14.217			164140	40385	0	50393	0	0	0	0	0	73362	0	0	0	0	0	0	0	0	0	0	0	0	1967	1842	1892	14225;14226;14227	10638;10639	10639				2
Usp9x	AQENYEGGEEVSPPQTK	Unmodified	1									1		1										1861.83	0.833001	1758	Q4FE56;P70398;G3UZS3	Ubiquitin carboxyl-terminal hydrolase;Probable ubiquitin carboxyl-terminal hydrolase FAF-X	yes	no	0	0	0	0	0		By matching	By MS/MS					By matching														NaN	NaN			21.192	21.58	2	6.2439e-08	21742	Trempe_3_Slot1-39_1_4257	91.993	90.009			19346	0	4471.9	13502	0	0	0	0	1372.5	0	0	0	0	0	0	0	0	0	0	0	0	0	1969	1758	1894	14229;14230;14231	10641	10641				1
Ccdc177	AQENYEQLQEQR	Unmodified	1	1	1					1		1		1										1534.7	0.701199	1904	Q3UHB8	Coiled-coil domain-containing protein 177	yes	yes	0	0	0	0	0		By MS/MS	By MS/MS	By MS/MS		By MS/MS		By matching	By matching													NaN	NaN			18.343	18.645	2	5.7268e-18	14958	Trempe_3_Slot1-39_1_4257	151.66	115.42			126140	0	21866	25562	19253	0	26995	0	20924	11538	0	0	0	0	0	0	0	0	0	0	0	0	1970	1904	1895	14232;14233;14234;14235;14236;14237	10642;10643;10644;10645	10643				4
Hspa9	AQFEGIVTDLIK	Unmodified	1	1	1				1	1		1	1	1										1332.73	0.728917	1476	P38647	Stress-70 protein, mitochondrial	yes	yes	0	0	0	0	0	By MS/MS	By MS/MS	By MS/MS	By MS/MS	By MS/MS	By MS/MS		By MS/MS	By MS/MS													NaN	NaN			77.169	77.576	2	2.1484e-12	9566	Trempe_2_Slot1-38_1_4255	169.81	138.89			9338200	1059400	1087500	1437400	1273800	861210	1052600	0	1313800	1252400	0	0	0	0	0	0	0	0	0	0	0	0	1971	1476	1896	14238;14239;14240;14241;14242;14243;14244;14245	10646;10647;10648;10649;10650;10651;10652;10653	10647				8
Hspa9	AQFEGIVTDLIKR	Unmodified		3	1				1															1488.83	0.830028	1476	P38647	Stress-70 protein, mitochondrial	yes	yes	0	0	0	0	1	By matching					By MS/MS			By matching													NaN	NaN			67.836	68.448	2;3	0.00025797	13686	Trempe_6_Slot1-42_1_4262	54.27	46.713			172050	7345.1	0	0	0	0	150890	0	0	13812	0	0	0	0	0	0	0	0	0	0	0	0	1972	1476	1897	14246;14247;14248;14249;14250	10654;10655;10656	10654				3
Hspa4l	AQFEQLCASLLAR	Unmodified	1	1	1				1	1		1	1	1										1505.77	0.766048	1526	P48722;E0CY23	Heat shock 70 kDa protein 4L	yes	no	0	0	0	0	0	By matching	By MS/MS	By MS/MS	By MS/MS	By MS/MS	By matching		By MS/MS	By MS/MS													NaN	NaN			63.598	64.124	2	1.0306e-09	13669	Trempe_4_Slot1-40_1_4258	130.99	102.35			844370	89247	107940	126120	113200	56073	95695	0	123220	132870	0	0	0	0	0	0	0	0	0	0	0	0	1973	1526	1898	14251;14252;14253;14254;14255;14256;14257;14258	10657;10658;10659;10660;10661;10662	10659				6
Fyn	AQFETLQQLVQHYSER	Unmodified	1	1					1	1		1		1										1975.98	0.975189	1478	P39688	Tyrosine-protein kinase Fyn	yes	yes	0	0	0	0	0	By matching	By matching	By matching	By MS/MS		By MS/MS		By MS/MS														NaN	NaN			75.84	76.265	3	3.8665e-06	21448	Trempe_4_Slot1-40_1_4258	96.313	93.228			147860	24820	10312	35707	31836	0	17094	0	28089	0	0	0	0	0	0	0	0	0	0	0	0	0	1974	1478	1899	14259;14260;14261;14262;14263;14264	10663;10664;10665	10663				3
Cask	AQFEYDPAKDDLIPCK	Unmodified	1	1	1				1	1		1												1908.89	0.892764	1206	O70589;A0A067XG53;F6Y9I5	Peripheral plasma membrane protein CASK	yes	no	0	0	0	0	1	By matching	By MS/MS	By matching	By MS/MS		By MS/MS			By MS/MS													NaN	NaN			49.743	50.3	3	7.1372e-06	19830	Trempe_2_Slot1-38_1_4255	69.327	61.751			313210	20814	38911	77958	46977	0	58429	0	0	70116	0	0	0	0	0	0	0	0	0	0	0	0	1975	1206	1900	14265;14266;14267;14268;14269;14270	10666;10667;10668;10669	10666				4
Armc1	AQFFLGTTNK	Unmodified			1				1			1		1										1125.58	0.581859	3041	Q9D7A8	Armadillo repeat-containing protein 1	yes	yes	0	0	0	0	0	By MS/MS	By MS/MS						By MS/MS	By MS/MS													NaN	NaN			39.582	40.07	2	0.0024616	5467	Trempe_2_Slot1-38_1_4255	63.397	44.141			734230	93960	160220	0	0	0	0	0	230180	249870	0	0	0	0	0	0	0	0	0	0	0	0	1976	3041	1901	14271;14272;14273;14274	10670;10671;10672;10673	10671				4
Echs1	AQFGQPEILLGTIPGAGGTQR	Unmodified	2	2	2				2	2		2	2	2										2110.12	0.117102	2326	Q8BH95	Enoyl-CoA hydratase, mitochondrial	yes	yes	0	0	0	0	0	By MS/MS	By MS/MS	By MS/MS	By MS/MS	By MS/MS	By MS/MS		By MS/MS	By MS/MS													NaN	NaN			77.385	77.791	2;3	1.2483e-40	20763	Trempe_8_Slot1-44_1_4265	175.69	157.33			5153500	533320	607760	881570	764020	251590	684430	0	724890	705960	0	0	0	0	0	0	0	0	0	0	0	0	1977	2326	1902	14275;14276;14277;14278;14279;14280;14281;14282;14283;14284;14285;14286;14287;14288;14289;14290	10674;10675;10676;10677;10678;10679;10680;10681;10682;10683;10684;10685;10686;10687;10688;10689	10686				16
Shank1	AQFLDHEIDGSHLPALTK	Unmodified	1	1	1					1				1										1991.01	0.01124	715	D3YZU5;D3YZU4;D3YZU1	SH3 and multiple ankyrin repeat domains protein 1	yes	no	0	0	0	0	0			By MS/MS	By MS/MS		By MS/MS		By MS/MS	By MS/MS													NaN	NaN			53.18	53.876	3	0.039059	23579	Trempe_3_Slot1-39_1_4257	43.177	35.601			199810	0	0	41960	40255	0	36445	0	41233	39913	0	0	0	0	0	0	0	0	0	0	0	0	1978	715	1903	14291;14292;14293;14294;14295	10690;10691;10692;10693;10694	10690				5
Phb2	AQFLVEK	Unmodified	1	1	1				1	1		1	1	1										833.465	0.464704	1128	O35129;F6QPR1	Prohibitin-2	yes	no	0	0	0	0	0	By MS/MS	By MS/MS	By MS/MS	By MS/MS	By MS/MS	By MS/MS		By MS/MS	By MS/MS													NaN	NaN			23.876	24.346	2	0.0080477	1047	Trempe_9_Slot1-45_1_4267	53.679	35.985			1564900	193660	185950	212220	202980	196440	214660	0	193910	165090	0	0	0	0	0	0	0	0	0	0	0	0	1980	1128	1905	14304;14305;14306;14307;14308;14309;14310;14311	10696;10697;10698;10699;10700;10701;10702;10703	10703				8
Atad1	AQFMSLWDGLDTDHSCQVIVMGATNRPQDLDSAIMR	Unmodified	1	1	1							1		1										4077.88	0.880525	390	A0A494BAB5;Q9D5T0;A0A494B9Y0;A0A494B9L7	ATPase family AAA domain-containing protein 1	yes	no	0	0	0	0	1		By matching	By matching			By MS/MS		By matching	By MS/MS													NaN	NaN			95.706	95.82	4	1.3188e-05	30420	Trempe_6_Slot1-42_1_4262	28.641	28.516			387110	0	6253.2	70459	0	0	125260	0	52983	132150	0	0	0	0	0	0	0	0	0	0	0	0	1981	390	1906	14312;14313;14314;14315;14316	10704;10705	10704				2
Ptgds	AQGLTEEDIVFLPQPDK	Unmodified	1	2	3				1	2		1	1	1										1898.96	0.962558	1121	O09114	Prostaglandin-H2 D-isomerase	yes	yes	0	0	0	0	0	By MS/MS	By MS/MS	By matching	By MS/MS	By MS/MS	By MS/MS		By MS/MS	By MS/MS													NaN	NaN			71.002	71.494	2	7.362e-23	20157	Trempe_1_Slot1-37_1_4253	155.34	136.52			752130	64205	75449	107610	97033	54696	73984	0	136300	142860	0	0	0	0	0	0	0	0	0	0	0	0	1983	1121	1908	14321;14322;14323;14324;14325;14326;14327;14328;14329;14330;14331;14332	10710;10711;10712;10713;10714;10715;10716;10717;10718	10710				9
Dnaja3	AQGLYETINVTIPAGIQTDQK	Unmodified			1																			2259.17	0.174676	2789	Q99M87	DnaJ homolog subfamily A member 3, mitochondrial	yes	yes	0	0	0	0	0									By MS/MS													NaN	NaN			72.34	72.862	2	1.389e-19	21788	Trempe_9_Slot1-45_1_4267	82.725	77.109			25488	0	0	0	0	0	0	0	0	25488	0	0	0	0	0	0	0	0	0	0	0	0	1984	2789	1909	14333	10719	10719				1
Mfn2	AQGMPEGGGALAEGFQVR	Unmodified	1	1	1				1	1		1	1	1										1773.85	0.846817	2243	Q80U63	Mitofusin-2	yes	yes	0	0	0	0	0	By MS/MS	By MS/MS	By MS/MS	By MS/MS	By MS/MS	By MS/MS		By MS/MS	By MS/MS													NaN	NaN			51.752	52.341	2	1.1167e-12	19449	Trempe_6_Slot1-42_1_4262	86.952	82.135			1000800	92654	92221	165450	111490	52256	179190	0	156500	151060	0	0	0	0	0	0	0	0	0	0	0	0	1985	2243	1910	14334;14335;14336;14337;14338;14339;14340;14341	10720;10721;10722;10723;10724;10725;10726;10727	10725				8
Ncan	AQGMPTLTSTSSEGHPEPK	Unmodified										1												1953.91	0.910205	130	A0A0R4IZX5;P55066	Neurocan core protein	yes	no	0	0	0	0	0		By MS/MS																				NaN	NaN			24.493	24.808	3	0.14704	20294	Trempe_2_Slot1-38_1_4255	1.0159	0.052919			153850	0	153850	0	0	0	0	0	0	0	0	0	0	0	0	0	0	0	0	0	0	0	1986	130	1911	14342	10728	10728				1
Timm50	AQGPQHQPGSEGPSYAK	Unmodified	1	1	1				1	1		1	1	1										1737.81	0.807061	3052	Q9D880	Mitochondrial import inner membrane translocase subunit TIM50	yes	yes	0	0	0	0	0	By MS/MS	By MS/MS	By MS/MS	By MS/MS	By MS/MS	By MS/MS		By matching	By matching													NaN	NaN			8.2553	8.2139	3	3.1832e-13	18160	Trempe_4_Slot1-40_1_4258	123.99	96.402			488750	65483	57026	82332	61168	53477	75595	0	53938	39736	0	0	0	0	0	0	0	0	0	0	0	0	1987	3052	1912	14343;14344;14345;14346;14347;14348;14349;14350	10729;10730;10731;10732;10733;10734	10732				6
Bsn	AQGPSGQEAESPRR	Unmodified	1	1					1	1		1												1468.7	0.701867	1225	O88737	Protein bassoon	yes	yes	0	0	0	0	1	By matching	By MS/MS	By MS/MS	By MS/MS		By MS/MS																NaN	NaN			5.211	5.2057	3	0.0039878	12886	Trempe_4_Slot1-40_1_4258	34.193	30.585			65080	12322	10024	19209	11221	0	12305	0	0	0	0	0	0	0	0	0	0	0	0	0	0	0	1988	1225	1913	14351;14352;14353;14354;14355	10735;10736;10737;10738	10737				4
Sptbn2	AQGSVAFDYRK	Unmodified	1	1	1				1	1		1												1240.62	0.620035	2110	Q68FG2		yes	yes	0	0	0	0	1	By MS/MS	By MS/MS	By MS/MS	By matching		By matching			By matching													NaN	NaN			18.808	19.117	2	0.0015243	7872	Trempe_1_Slot1-37_1_4253	96.957	81.375			153400	22514	25211	35634	23537	0	20022	0	0	26479	0	0	0	0	0	0	0	0	0	0	0	0	1989	2110	1914	14356;14357;14358;14359;14360;14361	10739;10740;10741	10739				3
Gh1	AQHLHQLAADTYK	Unmodified	2	2					2	2		2	2											1494.76	0.757926	1272	P06880	Somatotropin	yes	yes	0	0	0	0	0	By MS/MS	By MS/MS	By MS/MS	By MS/MS	By MS/MS	By MS/MS																NaN	NaN			12.648	12.861	2;3	5.6946e-19	13452	Trempe_4_Slot1-40_1_4258	208.63	188.44			1902000	329990	252960	405590	243420	365590	304430	0	0	0	0	0	0	0	0	0	0	0	0	0	0	0	1990	1272	1915	14362;14363;14364;14365;14366;14367;14368;14369;14370;14371;14372;14373	10742;10743;10744;10745;10746;10747;10748;10749;10750;10751;10752;10753	10749				12
Dbt	AQIMNVSWSADHR	Unmodified	2	2	2				1	1		2	1	2										1513.71	0.709595	1561	P53395	Lipoamide acyltransferase component of branched-chain alpha-keto acid dehydrogenase complex, mitochondrial	yes	yes	0	0	0	0	0	By MS/MS	By MS/MS	By matching	By MS/MS	By matching	By MS/MS		By MS/MS	By MS/MS													NaN	NaN			38.187	38.782	2;3	1.7577e-07	13326	Trempe_2_Slot1-38_1_4255	84.309	59.488			619090	32272	88352	134830	33179	17895	69500	0	126240	116820	0	0	0	0	0	0	0	0	0	0	0	0	1992	1561	1917	14377;14378;14379;14380;14381;14382;14383;14384;14385;14386;14387;14388;14389	10757;10758;10759;10760;10761;10762;10763;10764;10765	10758				9
Sfxn3	AQIQAQNPSIDVVYYNK	Unmodified	1	1	1		2		1	1		1	1	1		1							2	1949.98	0.984691	2650	Q91V61;Q3U4F0	Sideroflexin-3	yes	no	0	0	0	0	0	By MS/MS	By MS/MS	By MS/MS	By MS/MS	By MS/MS	By MS/MS		By MS/MS	By MS/MS			By MS/MS	By matching								By MS/MS	1.4	0.49	3	2	48.562	48.929	2	5.1153e-77	18577	Trempe_9_Slot1-45_1_4267	266.6	226.07			8330400	773520	766620	1322500	853890	629050	1188300	0	1159300	1442300	0	0	150180	13650	0	0	0	0	0	0	0	31151	1993	2650	1918	14390;14391;14392;14393;14394;14395;14396;14397;14398;14399;14400;14401;14402	10766;10767;10768;10769;10770;10771;10772;10773;10774;10775;10776	10776				11
Rab11b;Rab11a	AQIWDTAGQER	Unmodified	1	2	1				1	1		1	1	2										1273.61	0.605114	1503	P46638;G3UY29;E9Q3P9;F8WGS1;G3UZL4	Ras-related protein Rab-11B	no	no	0	0	0	0	0	By MS/MS	By MS/MS	By MS/MS	By MS/MS	By MS/MS	By MS/MS		By MS/MS	By MS/MS													NaN	NaN			28.814	29.397	2	2.0191e-08	6614	Trempe_8_Slot1-44_1_4265	138.23	90.883			2305600	279320	275600	333650	289030	282200	312760	0	263210	269790	0	0	0	0	0	0	0	0	0	0	0	0	1994	1503	1919	14403;14404;14405;14406;14407;14408;14409;14410;14411;14412	10777;10778;10779;10780;10781;10782;10783;10784	10783				8
Vps35	AQLAAITLIIGTFER	Unmodified	1	1	1					1				1										1615.93	0.929742	3141	Q9EQH3	Vacuolar protein sorting-associated protein 35	yes	yes	0	0	0	0	0			By MS/MS	By MS/MS		By MS/MS		By MS/MS	By MS/MS													NaN	NaN			108.99	109.13	2	1.1461e-14	16862	Trempe_3_Slot1-39_1_4257	112.95	90.947			117350	0	0	25829	17297	0	26613	0	22992	24615	0	0	0	0	0	0	0	0	0	0	0	0	1995	3141	1920	14413;14414;14415;14416;14417	10785;10786;10787;10788;10789	10785				5
Sptan1	AQLADSFHLQQFFR	Unmodified	1	2	2				1	2		2	1	3										1706.85	0.852889	539;538	A3KGU5;E9Q447;A3KGU7;A3KGU9;P16546	Spectrin alpha chain, non-erythrocytic 1	no	no	0	0	0	0	0	By MS/MS	By MS/MS	By MS/MS	By MS/MS	By MS/MS	By MS/MS		By MS/MS	By MS/MS													NaN	NaN			74.625	75.094	2;3	6.6485e-11	18859	Trempe_3_Slot1-39_1_4257	123.42	108.96			922500	109500	121120	88869	99399	40669	134900	0	190910	137130	0	0	0	0	0	0	0	0	0	0	0	0	1996	538;539	1921	14418;14419;14420;14421;14422;14423;14424;14425;14426;14427;14428;14429;14430;14431	10790;10791;10792;10793;10794;10795;10796;10797;10798;10799;10800	10792				11
Sptan1	AQLADSFHLQQFFRDSDELK	Unmodified	1	1						1				1										2394.16	0.160423	539;538	A3KGU5;E9Q447;A3KGU7;A3KGU9;P16546	Spectrin alpha chain, non-erythrocytic 1	no	no	0	0	0	0	1			By MS/MS	By MS/MS		By matching		By MS/MS														NaN	NaN			75.208	75.778	3	2.0558e-06	27389	Trempe_3_Slot1-39_1_4257	65.421	55.095			366400	0	0	145140	62184	0	68677	0	90394	0	0	0	0	0	0	0	0	0	0	0	0	0	1997	538;539	1922	14432;14433;14434;14435	10801;10802;10803	10801				3
Ppp1r9b	AQLEQSVEENK	Unmodified	1	1	1				1	1		1	1											1273.62	0.61501	2162	Q6R891	Neurabin-2	yes	yes	0	0	0	0	0	By MS/MS	By MS/MS	By MS/MS	By MS/MS	By MS/MS	By MS/MS			By MS/MS													NaN	NaN			12.748	12.898	2	1.4838e-12	7964	Trempe_5_Slot1-41_1_4260	191.24	161.93			340890	51691	43265	60669	49659	51329	50671	0	0	33605	0	0	0	0	0	0	0	0	0	0	0	0	1998	2162	1923	14436;14437;14438;14439;14440;14441;14442	10804;10805;10806;10807;10808;10809;10810	10808				7
Cct6a	AQLGVQAFADALLIIPK	Unmodified	1																					1767.03	0.0294562	1768	P80317	T-complex protein 1 subunit zeta	yes	yes	0	0	0	0	0			By MS/MS																			NaN	NaN			108.42	108.47	2	3.6873e-09	20059	Trempe_3_Slot1-39_1_4257	78.157	76.173			14203	0	0	14203	0	0	0	0	0	0	0	0	0	0	0	0	0	0	0	0	0	0	1999	1768	1924	14443	10811	10811				1
Flot1	AQLIMQAEAEAESVR	Unmodified	2	1	1				1	1		1	1	1										1644.81	0.81412	1114	O08917;G3UYU4	Flotillin-1	yes	no	0	0	0	0	0	By MS/MS	By MS/MS	By MS/MS	By MS/MS	By MS/MS	By MS/MS		By MS/MS	By MS/MS													NaN	NaN			56.313	56.887	2	1.4283e-14	17494	Trempe_3_Slot1-39_1_4257	128.41	122.38			901640	90467	93478	185330	123890	61999	130980	0	95818	119670	0	0	0	0	0	0	0	0	0	0	0	0	2000	1114	1925	14444;14445;14446;14447;14448;14449;14450;14451;14452	10812;10813;10814;10815;10816;10817;10818;10819	10814				8
Trap1	AQLLQPTLEINPR	Unmodified	1	1	1				1	1		1	1	1										1491.84	0.840927	2861	Q9CQN1	Heat shock protein 75 kDa, mitochondrial	yes	yes	0	0	0	0	0	By MS/MS	By MS/MS	By MS/MS	By MS/MS	By MS/MS	By MS/MS		By matching	By MS/MS													NaN	NaN			56.677	57.239	2	2.7646e-09	12561	Trempe_5_Slot1-41_1_4260	96.957	70.01			1244800	161170	144000	184750	159840	144550	150850	0	166810	132810	0	0	0	0	0	0	0	0	0	0	0	0	2001	2861	1926	14453;14454;14455;14456;14457;14458;14459;14460	10820;10821;10822;10823;10824;10825;10826	10824				7
Rpl8	AQLNIGNVLPVGTMPEGTIVCCLEEK	Unmodified	1	1	1					1				2										2841.41	0.407472	1701	P62918	60S ribosomal protein L8	yes	yes	0	0	0	0	0			By MS/MS	By MS/MS		By MS/MS		By MS/MS	By MS/MS													NaN	NaN			99.407	99.481	3	8.5967e-11	26573	Trempe_4_Slot1-40_1_4258	99.127	90.715			273870	0	0	26665	14042	0	18687	0	186350	28124	0	0	0	0	0	0	0	0	0	0	0	0	2002	1701	1927	14461;14462;14463;14464;14465;14466	10827;10828;10829;10830;10831	10828				5
Nefl	AQLQDLNDRFASFIER	Unmodified	1		1					2		1		1										1921.96	0.964624	1280	P08551	Neurofilament light polypeptide	yes	yes	0	0	0	0	1		By MS/MS	By MS/MS	By MS/MS				By MS/MS	By MS/MS													NaN	NaN			68.417	68.93	3	3.9638e-06	22666	Trempe_3_Slot1-39_1_4257	48.363	38.785			282340	0	25391	60403	39905	0	0	0	70119	86518	0	0	0	0	0	0	0	0	0	0	0	0	2003	1280	1928	14467;14468;14469;14470;14471;14472	10832;10833;10834;10835;10836;10837	10833				6
Lonp1	AQLSAAVLTLLIK	Unmodified	2	2	2				2	2		1	1	2										1339.84	0.843887	2484	Q8CGK3	Lon protease homolog, mitochondrial	yes	yes	0	0	0	0	0	By MS/MS	By MS/MS	By MS/MS	By MS/MS	By matching	By MS/MS		By MS/MS	By MS/MS													NaN	NaN			99.69	99.672	2	4.4729e-06	10028	Trempe_1_Slot1-37_1_4253	90.689	80.601			485230	51036	28378	105490	74374	5599.4	67827	0	69981	82550	0	0	0	0	0	0	0	0	0	0	0	0	2004	2484	1929	14473;14474;14475;14476;14477;14478;14479;14480;14481;14482;14483;14484;14485;14486	10838;10839;10840;10841;10842;10843;10844;10845;10846;10847;10848;10849;10850	10839				13
Isca1;AK157302	AQLTLLGTEMDYVEDK	Unmodified	1		1				1	1		1	1	1										1824.88	0.881531	1073	Q9D924;I3ITR1	Iron-sulfur cluster assembly 1 homolog, mitochondrial	yes	no	0	0	0	0	0	By MS/MS	By matching	By matching	By MS/MS	By matching			By MS/MS	By MS/MS													NaN	NaN			72.725	73.108	2	2.8568e-38	19206	Trempe_1_Slot1-37_1_4253	174.72	165.45			235570	27403	37202	43982	50527	4364.1	0	0	57459	14630	0	0	0	0	0	0	0	0	0	0	0	0	2005	1073	1930	14487;14488;14489;14490;14491;14492;14493	10851;10852;10853;10854	10851				4
Msn	AQMVQEDLEK	Unmodified	1		1																			1189.56	0.564888	1405	P26041	Moesin	yes	yes	0	0	0	0	0			By MS/MS						By MS/MS													NaN	NaN			20.616	20.907	2	0.0012955	6997	Trempe_3_Slot1-39_1_4257	83.438	13.049			193680	0	0	160560	0	0	0	0	0	33126	0	0	0	0	0	0	0	0	0	0	0	0	2006	1405	1931	14494;14495	10855;10856	10855				2
Iqsec2	AQNPAYFEGKPASLDEGAMAGAR	Unmodified	1	1	1					1														2350.1	0.101194	541	D3Z5I6;A4GZ26;E9QAD8;Q5DU25;D3Z6V7	IQ motif and SEC7 domain-containing protein 2	yes	no	0	0	0	0	1			By MS/MS	By matching		By matching			By MS/MS													NaN	NaN			43.604	44.259	3	8.6085e-05	22482	Trempe_9_Slot1-45_1_4267	81.373	74.062			113320	0	0	33972	18526	0	28447	0	0	32372	0	0	0	0	0	0	0	0	0	0	0	0	2007	541	1932	14496;14497;14498;14499	10857;10858	10858				2
Sirpa	AQPAPKPEPSFSEYASVQVQR	Unmodified	2	2	1		1		1	1		1	1	1										2315.15	0.15461	1795;780	E0CX65;P97797	Tyrosine-protein phosphatase non-receptor type substrate 1	no	no	0	0	0	0	1	By MS/MS	By MS/MS	By MS/MS	By MS/MS	By MS/MS	By MS/MS		By MS/MS	By MS/MS			By MS/MS										2	0		1	43.953	44.523	3	1.1425e-34	22376	Trempe_8_Slot1-44_1_4265	191.49	186.89			3796100	373100	440640	596940	470900	257080	482940	0	551420	613470	0	0	9591.7	0	0	0	0	0	0	0	0	0	2008	780;1795	1933	14500;14501;14502;14503;14504;14505;14506;14507;14508;14509;14510	10859;10860;10861;10862;10863;10864;10865;10866;10867;10868	10867				10
Sirpa	AQPAPKPEPSFSEYASVQVQRK	Unmodified	1				4									4		3		1	2		5	2443.25	0.249573	1795;780	E0CX65;P97797	Tyrosine-protein phosphatase non-receptor type substrate 1	no	no	0	0	0	0	2			By MS/MS									By MS/MS	By MS/MS			By MS/MS	By MS/MS			By matching	By MS/MS	1.42	0.494	11	8	39.163	39.208	3;4	1.2118e-13	2534	Trempe_21_Slot2-3_1_4283	116.06	111.22			1756500	0	0	29336	0	0	0	0	0	0	0	0	380860	805560	0	0	113930	21782	0	0	8183.2	396860	2009	780;1795	1934	14511;14512;14513;14514;14515;14516;14517;14518;14519;14520;14521;14522;14523;14524;14525;14526;14527;14528;14529;14530	10869;10870;10871;10872;10873;10874;10875;10876;10877;10878;10879;10880;10881;10882;10883;10884;10885	10883				17
Mpst	AQPEHIISEGR	Unmodified	3	2	1				2	3		2	3	2										1235.63	0.625849	2744	Q99J99	3-mercaptopyruvate sulfurtransferase	yes	yes	0	0	0	0	0	By MS/MS	By MS/MS	By MS/MS	By MS/MS	By MS/MS	By MS/MS		By MS/MS	By matching													NaN	NaN			22.837	23.198	2;3	0.0098555	7191	Trempe_5_Slot1-41_1_4260	29.755	13.298			571210	82877	68103	105320	104140	92172	63854	0	34299	20445	0	0	0	0	0	0	0	0	0	0	0	0	2010	2744	1935	14531;14532;14533;14534;14535;14536;14537;14538;14539;14540;14541;14542;14543;14544;14545;14546;14547;14548	10886;10887;10888;10889;10890;10891;10892;10893	10891				8
Mpst	AQPEHIISEGRGKTQ	Unmodified					1																	1649.85	0.848532	2744	Q99J99	3-mercaptopyruvate sulfurtransferase	yes	yes	0	0	0	0	2												By MS/MS										2	0		1	10.062	10.158	3	0.017531	3232	Trempe_12_Slot1-48_1_4280	24.744	22.442			12517	0	0	0	0	0	0	0	0	0	0	0	12517	0	0	0	0	0	0	0	0	0	2011	2744	1936	14549	10894	10894				1
Psma1	AQPSQAAEEPAEK	Unmodified	1	1					1	1			1											1354.64	0.636473	3271	Q9R1P4;A0A1B0GS70	Proteasome subunit alpha type-1	yes	no	0	0	0	0	0	By MS/MS		By MS/MS	By MS/MS	By MS/MS	By matching																NaN	NaN			7.1301	7.1647	2	3.9695e-05	10396	Trempe_4_Slot1-40_1_4258	84.309	55.663			63990	14036	0	7889.8	13089	19913	9061.5	0	0	0	0	0	0	0	0	0	0	0	0	0	0	0	2012	3271	1937	14550;14551;14552;14553;14554	10895;10896;10897;10898	10897				4
Psma1	AQPSQAAEEPAEKADEPMEH	Unmodified	1	1	1							1												2163.94	0.937877	3271	Q9R1P4;A0A1B0GS70	Proteasome subunit alpha type-1	yes	no	0	0	0	0	1		By matching	By MS/MS			By MS/MS			By matching													NaN	NaN			19.064	19.408	3	5.5883e-05	25483	Trempe_3_Slot1-39_1_4257	77.431	75.589			103400	0	10269	43630	0	0	33053	0	0	16446	0	0	0	0	0	0	0	0	0	0	0	0	2013	3271	1938	14555;14556;14557;14558	10899;10900	10899				2
Itpr1	AQPVLYWCAR	Unmodified								1														1262.62	0.623012	1313	P11881	Inositol 1,4,5-trisphosphate receptor type 1	yes	yes	0	0	0	0	0				By MS/MS																		NaN	NaN			48.336	48.931	2	0.13496	8406	Trempe_4_Slot1-40_1_4258	11.36	0			109420	0	0	0	109420	0	0	0	0	0	0	0	0	0	0	0	0	0	0	0	0	0	2014	1313	1939	14559	10901	10901				1
Cacna2d2	AQPVSCFTHLVQANVR	Unmodified	1						1	1		1	1	1										1825.93	0.925736	893	E9Q683;Q6PHS9	Voltage-dependent calcium channel subunit alpha-2/delta-2;Voltage-dependent calcium channel subunit alpha-2-2;Voltage-dependent calcium channel subunit delta-2	yes	no	0	0	0	0	0	By MS/MS	By matching	By MS/MS	By matching	By matching			By MS/MS														NaN	NaN			54.53	55.06	3	0.00022134	21146	Trempe_3_Slot1-39_1_4257	37.504	37.316			186830	29092	26450	39138	31028	17167	0	0	43957	0	0	0	0	0	0	0	0	0	0	0	0	0	2015	893	1940	14560;14561;14562;14563;14564;14565	10902;10903;10904	10903				3
Atp5f1	AQQALVQK	Unmodified	1	1					1	1	1	1	1											884.508	0.507966	2865	Q9CQQ7;A0A0G2JGX3	ATP synthase F(0) complex subunit B1, mitochondrial	yes	no	0	0	0	0	0	By MS/MS	By MS/MS	By MS/MS	By MS/MS	By MS/MS	By MS/MS	By MS/MS															NaN	NaN			7.3874	7.5298	2	0.0063797	2116	Trempe_6_Slot1-42_1_4262	58.687	38.028			1470300	248550	242450	293990	247410	185900	233710	18264	0	0	0	0	0	0	0	0	0	0	0	0	0	0	2016	2865	1941	14566;14567;14568;14569;14570;14571;14572	10905;10906;10907;10908;10909;10910;10911	10910				7
Scamp3	AQQEFAAGVFSNPAVR	Unmodified	1	1	1				1	1		1	1	1										1690.84	0.842718	904	E9Q855;Q3UXS0;O35609	Secretory carrier-associated membrane protein 3	yes	no	0	0	0	0	0	By MS/MS	By MS/MS	By MS/MS	By MS/MS	By MS/MS	By MS/MS		By MS/MS	By MS/MS													NaN	NaN			53.254	53.836	2	1.0573e-12	14998	Trempe_8_Slot1-44_1_4265	105.08	89.462			844020	89310	87051	124960	93787	81409	113480	0	126910	127120	0	0	0	0	0	0	0	0	0	0	0	0	2017	904	1942	14573;14574;14575;14576;14577;14578;14579;14580	10912;10913;10914;10915;10916;10917;10918;10919	10918				8
Msn	AQQELEEQTRR	Unmodified		1						1			1											1386.69	0.685155	1405	P26041	Moesin	yes	yes	0	0	0	0	1				By MS/MS	By matching	By matching																NaN	NaN			6.6246	6.7608	3	0.13417	11129	Trempe_4_Slot1-40_1_4258	1.5026	0			26367	0	0	0	7707.4	14764	3896	0	0	0	0	0	0	0	0	0	0	0	0	0	0	0	2019	1405	1944	14588;14589;14590	10925	10925				1
Clpx	AQQGIVFLDEVDK	Unmodified	1	1	1				1	1		1	1	1										1460.75	0.751109	2144	Q9JHS4;Q6P8N8;F7BB92	ATP-dependent Clp protease ATP-binding subunit clpX-like, mitochondrial	yes	no	0	0	0	0	0	By MS/MS	By matching	By matching	By matching	By matching	By matching		By matching	By matching													NaN	NaN			60.145	60.684	2	0.10207	12707	Trempe_1_Slot1-37_1_4253	24.689	19.538			233250	23609	35242	29563	24404	24362	24792	0	43666	27609	0	0	0	0	0	0	0	0	0	0	0	0	2020	2144	1945	14591;14592;14593;14594;14595;14596;14597;14598	10926	10926				1
Slc25a23	AQQGVSSDWDADPDGGLSLEEFTR	Unmodified	1																					2579.14	0.141204	2118	Q6GQS1	Calcium-binding mitochondrial carrier protein SCaMC-3	yes	yes	0	0	0	0	0			By MS/MS																			NaN	NaN			5.3777	5.4372	4	0.13371	28491	Trempe_3_Slot1-39_1_4257	1.0968	1.0322			7758.1	0	0	7758.1	0	0	0	0	0	0	0	0	0	0	0	0	0	0	0	0	0	0	2021	2118	1946	14599	10927	10927				1
Rps7	AQQNNVEHKVETFSGVYK	Unmodified	1	1	1																			2077.02	0.0228673	1657	P62082	40S ribosomal protein S7	yes	yes	0	0	0	0	1			By matching			By MS/MS			By matching													NaN	NaN			32.282	32.906	3	0.12176	23627	Trempe_6_Slot1-42_1_4262	8.3676	6.9988			82522	0	0	24386	0	0	32059	0	0	26077	0	0	0	0	0	0	0	0	0	0	0	0	2022	1657	1947	14600;14601;14602	10928	10928				1
Dtna	AQQNPTLLAELR	Unmodified	1		1					1		1	1	1										1352.74	0.741213	303	A0A1Y7VJN9;Q8CFR5;A0A1Y7VL34;Q9D2N4	Dystrobrevin;Dystrobrevin alpha	yes	no	0	0	0	0	0		By MS/MS	By matching	By MS/MS	By MS/MS			By matching	By matching													NaN	NaN			49.532	50.136	2	0.00010528	9634	Trempe_5_Slot1-41_1_4260	57.293	36.205			203840	0	21751	42462	34537	37164	0	0	23552	44372	0	0	0	0	0	0	0	0	0	0	0	0	2023	303	1948	14603;14604;14605;14606;14607;14608	10929;10930;10931	10931				3
Rabep1	AQQQLEQEFNQK	Unmodified		1					1	1		1	1	1										1489.72	0.716121	1146	Q3U983;O35551	Rab GTPase-binding effector protein 1	yes	no	0	0	0	0	0	By matching	By matching		By matching	By MS/MS	By MS/MS		By MS/MS														NaN	NaN			24.538	25.027	2	0.0071026	10942	Trempe_8_Slot1-44_1_4265	48.701	44.498			82273	15421	9176.7	0	12386	19296	12426	0	13566	0	0	0	0	0	0	0	0	0	0	0	0	0	2024	1146	1949	14609;14610;14611;14612;14613;14614	10932;10933;10934	10934				3
Ktn1	AQQSLNSIHSK	Unmodified	1	1								1												1211.63	0.625849	4	A0A087WQF8;A0A087WP48;F8VQC7;A0A087WPX0;A0A087WP14;A0A087WP85;A0A087WRS1;A0A087WQQ5;A0A087WQ25;A0A087WS23;A0A087WPW5;A0A087WQI3;A0A087WNW3;A0A087WQD0;A0A087WQG4;A0A087WS29;A0A087WS04;Q61595	Kinectin	yes	no	0	0	0	0	0		By matching	By matching			By MS/MS																NaN	NaN			7.0883	7.1997	2	0.0024037	7559	Trempe_6_Slot1-42_1_4262	68.49	62.227			18594	0	3985.7	7811.8	0	0	6796.2	0	0	0	0	0	0	0	0	0	0	0	0	0	0	0	2025	4	1950	14615;14616;14617	10935	10935				1
Soga3	AQQTPTEDDNEDLK	Unmodified	1	1					1			1	1											1602.7	0.700924	2130	Q6NZL0	Protein SOGA3	yes	yes	0	0	0	0	0	By MS/MS	By MS/MS	By MS/MS		By MS/MS	By MS/MS																NaN	NaN			11.614	11.779	2	7.8305e-08	15034	Trempe_2_Slot1-38_1_4255	82.437	74.436			94954	21322	19613	22730	0	17897	13392	0	0	0	0	0	0	0	0	0	0	0	0	0	0	0	2026	2130	1951	14618;14619;14620;14621;14622	10936;10937;10938;10939;10940	10937				5
Flot1	AQQVAVQEQEIAR	Unmodified	1	1	1				1	1		1	1	1										1468.76	0.763405	1114	O08917;G3UYU4	Flotillin-1	yes	no	0	0	0	0	0	By MS/MS	By MS/MS	By MS/MS	By MS/MS	By MS/MS	By MS/MS		By MS/MS	By MS/MS													NaN	NaN			23.719	24.182	2	1.3273e-18	13468	Trempe_3_Slot1-39_1_4257	156.14	114.32			438930	68481	62547	51285	41842	59278	65286	0	48819	41397	0	0	0	0	0	0	0	0	0	0	0	0	2027	1114	1952	14623;14624;14625;14626;14627;14628;14629;14630	10941;10942;10943;10944;10945;10946;10947;10948	10943				8
Flot1	AQQVAVQEQEIARR	Unmodified	2	2	2				2	2		2	2	2										1624.86	0.864516	1114	O08917;G3UYU4	Flotillin-1	yes	no	0	0	0	0	1	By MS/MS	By matching	By MS/MS	By MS/MS	By matching	By MS/MS		By matching	By matching													NaN	NaN			19.908	20.256	2;3	2.5615e-11	17057	Trempe_3_Slot1-39_1_4257	129.69	99.338			778730	79348	79902	145490	100280	65679	108370	0	86493	113170	0	0	0	0	0	0	0	0	0	0	0	0	2028	1114	1953	14631;14632;14633;14634;14635;14636;14637;14638;14639;14640;14641;14642;14643;14644;14645;14646	10949;10950;10951;10952;10953	10951				5
Lingo1	AQQVFVDEGHTVQFVCR	Unmodified	1	1	1							1	1	1										2018.96	0.963244	555	A9DA50;Q9D1T0	Leucine-rich repeat and immunoglobulin-like domain-containing nogo receptor-interacting protein 1	yes	no	0	0	0	0	0		By MS/MS	By MS/MS		By MS/MS	By MS/MS		By MS/MS	By MS/MS													NaN	NaN			46.437	47.079	3	8.6156e-10	19429	Trempe_9_Slot1-45_1_4267	46.768	44.926			267710	0	44487	44748	0	36066	32425	0	59379	50604	0	0	0	0	0	0	0	0	0	0	0	0	2029	555	1954	14647;14648;14649;14650;14651;14652	10954;10955;10956;10957;10958;10959	10959				6
Psmd2	AQREPLLTLVK	Unmodified		1										1										1266.77	0.765971	2618	Q8VDM4;A0A338P6M5	26S proteasome non-ATPase regulatory subunit 2	yes	no	0	0	0	0	1						By matching		By MS/MS														NaN	NaN			42.926	43.725	3	0.12193	6506	Trempe_8_Slot1-44_1_4265	27.589	27.086			26308	0	0	0	0	0	12102	0	14206	0	0	0	0	0	0	0	0	0	0	0	0	0	2031	2618	1956	14658;14659	10962	10962				1
Atp5d	AQSELSGAADEAAR	Unmodified	1	1	1				1	2	1	1	1	2										1374.64	0.637536	3020	Q9D3D9	ATP synthase subunit delta, mitochondrial	yes	yes	0	0	0	0	0	By MS/MS	By MS/MS	By MS/MS	By MS/MS	By MS/MS	By MS/MS	By MS/MS	By MS/MS	By MS/MS													NaN	NaN			16.22	16.481	2	3.7344e-36	8056	Trempe_9_Slot1-45_1_4267	228.73	193.78			16168000	2493500	2006000	1722800	1557500	2377400	2530900	21972	1918800	1538800	0	0	0	0	0	0	0	0	0	0	0	0	2032	3020	1957	14660;14661;14662;14663;14664;14665;14666;14667;14668;14669;14670	10963;10964;10965;10966;10967;10968;10969;10970;10971;10972;10973	10973				11
Atp5d	AQSELSGAADEAARAEIQIR	Unmodified	3	1	2	1			2	2	1	3	1	2										2085.05	0.0450593	3020	Q9D3D9	ATP synthase subunit delta, mitochondrial	yes	yes	0	0	0	0	1	By MS/MS	By MS/MS	By MS/MS	By MS/MS	By MS/MS	By matching	By MS/MS	By MS/MS	By MS/MS	By MS/MS												2	0		1	47.885	48.42	2;3	4.5551e-10	22527	Trempe_4_Slot1-40_1_4258	108.34	87.726			6046400	270830	396800	1713500	1017800	231690	5468.8	16920	636050	1753100	4267.4	0	0	0	0	0	0	0	0	0	0	0	2033	3020	1958	14671;14672;14673;14674;14675;14676;14677;14678;14679;14680;14681;14682;14683;14684;14685;14686;14687;14688	10974;10975;10976;10977;10978;10979;10980;10981;10982;10983;10984;10985	10980				12
Atp5d	AQSELSGAADEAARAEIQIRIEANEALVK	Unmodified		1	1																			3052.58	0.578905	3020	Q9D3D9	ATP synthase subunit delta, mitochondrial	yes	yes	0	0	0	0	2						By MS/MS			By MS/MS													NaN	NaN			79.415	80.033	4	0.053691	25708	Trempe_9_Slot1-45_1_4267	10.948	10.625			135300	0	0	0	0	0	48267	0	0	87037	0	0	0	0	0	0	0	0	0	0	0	0	2034	3020	1959	14689;14690	10986;10987	10987				2
Hdhd3	AQSHNFPNYGLSR	Unmodified	1		1				1	1		1	1	1										1489.71	0.706225	2933	Q9CYW4	Haloacid dehalogenase-like hydrolase domain-containing protein 3	yes	yes	0	0	0	0	0	By MS/MS	By MS/MS	By MS/MS	By MS/MS	By MS/MS			By MS/MS	By matching													NaN	NaN			27.66	28.163	3	0.00052826	12517	Trempe_5_Slot1-41_1_4260	60	55.171			257640	44544	38055	31357	50091	31349	0	0	37953	24293	0	0	0	0	0	0	0	0	0	0	0	0	2035	2933	1960	14691;14692;14693;14694;14695;14696;14697	10988;10989;10990;10991;10992;10993	10992				6
Psmd11	AQSLLSTDREASIDILHSIVK	Unmodified		1	1					1		1												2295.24	0.243425	2290	Q8BG32;G3UYL8;G3UX15;G3UYI4;G3UYL3;G3UX67;G3UWV7	26S proteasome non-ATPase regulatory subunit 11	yes	no	0	0	0	0	1		By matching		By MS/MS		By MS/MS			By matching													NaN	NaN			76.038	76.523	3	3.9503e-05	24156	Trempe_4_Slot1-40_1_4258	61.867	54.878			117520	0	17627	0	42842	0	28578	0	0	28476	0	0	0	0	0	0	0	0	0	0	0	0	2036	2290	1961	14698;14699;14700;14701	10994;10995	10994				2
Scrn1	AQSPCFGDDDPAK	Unmodified	1	1	1				1	1		1	1	1										1406.58	0.577244	2939	Q9CZC8;A0A0N4SWD0	Secernin-1	yes	no	0	0	0	0	0	By MS/MS	By MS/MS	By MS/MS	By MS/MS	By MS/MS	By MS/MS		By MS/MS	By MS/MS													NaN	NaN			19.827	20.169	2	0.00072611	11533	Trempe_1_Slot1-37_1_4253	69.641	63.774			426700	63937	57971	53447	64212	73927	31661	0	47454	34087	0	0	0	0	0	0	0	0	0	0	0	0	2037	2939	1962	14702;14703;14704;14705;14706;14707;14708;14709	10996;10997;10998;10999;11000;11001;11002;11003	10996				8
Scrn1	AQSPCFGDDDPAKK	Unmodified								1		1	1											1534.67	0.672207	2939	Q9CZC8;A0A0N4SWD0	Secernin-1	yes	no	0	0	0	0	1		By MS/MS		By matching	By MS/MS																	NaN	NaN			14.272	14.564	3	0.0070789	13325	Trempe_5_Slot1-41_1_4260	65.408	52.826			80115	0	24513	0	29745	25857	0	0	0	0	0	0	0	0	0	0	0	0	0	0	0	0	2038	2939	1963	14710;14711;14712	11004;11005	11005				2
Scrn1	AQSPCFGDDDPAKKEPR	Unmodified	1	1	1					1		1												1916.87	0.868675	2939	Q9CZC8;A0A0N4SWD0	Secernin-1	yes	no	0	0	0	0	2		By matching	By MS/MS	By matching		By MS/MS			By matching													NaN	NaN			15.692	15.947	3	0.0094695	22572	Trempe_3_Slot1-39_1_4257	45.654	42.149			87542	0	3174.4	27469	6652.4	0	26304	0	0	23942	0	0	0	0	0	0	0	0	0	0	0	0	2039	2939	1964	14713;14714;14715;14716;14717	11006;11007	11006				2
Map6	AQSPLLPEPLK	Unmodified	1	1	1		1		1	2		1	3	1		2							1	1191.69	0.686324	2228	Q7TSJ2;A0A140LIT9	Microtubule-associated protein 6	yes	no	0	0	0	0	0	By MS/MS	By MS/MS	By MS/MS	By MS/MS	By MS/MS	By MS/MS		By MS/MS	By MS/MS			By MS/MS	By MS/MS								By MS/MS	1.75	0.433	1	3	49.135	49.573	2	0.0012451	7155	Trempe_6_Slot1-42_1_4262	74.849	51.796			2001500	188320	196540	245640	261240	205040	219060	0	237550	220360	0	0	42778	143420	0	0	0	0	0	0	0	41495	2040	2228	1965	14718;14719;14720;14721;14722;14723;14724;14725;14726;14727;14728;14729;14730;14731;14732	11008;11009;11010;11011;11012;11013;11014;11015;11016;11017;11018;11019	11017				12
Scamp4	AQTEWSAGTWR	Unmodified	1	1	1				1	1		1	1	1										1291.59	0.594549	3195	Q9JKV5	Secretory carrier-associated membrane protein 4	yes	yes	0	0	0	0	0	By matching	By MS/MS	By MS/MS	By MS/MS	By matching	By MS/MS		By MS/MS	By MS/MS													NaN	NaN			36.258	36.837	2	2.1504e-05	9025	Trempe_4_Slot1-40_1_4258	110.88	100.18			558820	71953	74785	80211	62986	63653	68891	0	68753	67585	0	0	0	0	0	0	0	0	0	0	0	0	2042	3195	1967	14742;14743;14744;14745;14746;14747;14748;14749	11028;11029;11030;11031;11032;11033	11030				6
Nmral1	AQTLDQWLEQHK	Unmodified	1	1	1				1	1		1	1	1										1495.74	0.741941	673	Q8K2T1;D3YU12	NmrA-like family domain-containing protein 1	yes	no	0	0	0	0	0	By matching	By matching	By MS/MS	By matching	By matching	By MS/MS		By MS/MS	By matching													NaN	NaN			47.55	48.143	3	0.0015683	14094	Trempe_3_Slot1-39_1_4257	26.579	22.376			135680	16677	11785	24752	18326	8082	15429	0	30850	9777	0	0	0	0	0	0	0	0	0	0	0	0	2043	673	1968	14750;14751;14752;14753;14754;14755;14756;14757	11034;11035;11036	11034				3
Sptbn1	AQTLPTSVVTITSESSPGK	Unmodified	1	1	1				1	1		1	1	1										1901.99	0.994587	2069	Q62261	Spectrin beta chain, non-erythrocytic 1	yes	yes	0	0	0	0	0	By matching	By MS/MS	By MS/MS	By MS/MS	By MS/MS	By MS/MS		By MS/MS	By MS/MS													NaN	NaN			52.066	52.652	2	3.7262e-28	17963	Trempe_9_Slot1-45_1_4267	159.83	152.25			684060	73974	84859	75450	73986	75099	67451	0	168950	64291	0	0	0	0	0	0	0	0	0	0	0	0	2044	2069	1969	14758;14759;14760;14761;14762;14763;14764;14765	11037;11038;11039;11040;11041;11042;11043	11043				7
Sptbn1	AQTLPTSVVTITSESSPGKR	Unmodified	2	1	1				1	1		2	1	1										2058.1	0.0956979	2069	Q62261	Spectrin beta chain, non-erythrocytic 1	yes	yes	0	0	0	0	1	By matching	By MS/MS	By MS/MS	By MS/MS	By matching	By MS/MS		By MS/MS	By MS/MS													NaN	NaN			46.415	46.995	3	7.904e-14	19927	Trempe_9_Slot1-45_1_4267	88.796	78.037			1980500	214740	214400	326450	225520	158960	293080	0	220440	326870	0	0	0	0	0	0	0	0	0	0	0	0	2045	2069	1970	14766;14767;14768;14769;14770;14771;14772;14773;14774;14775	11044;11045;11046;11047;11048;11049	11049				6
Hint1	AQVAQPGGDTIFGK	Unmodified	1	1	1		2		2	1		2	1	2	1	2		2		2	1		2	1387.71	0.709579	1756	P70349;B0R1E3	Histidine triad nucleotide-binding protein 1	yes	no	0	0	0	0	0	By MS/MS	By MS/MS	By MS/MS	By MS/MS	By MS/MS	By MS/MS		By MS/MS	By MS/MS		By matching	By MS/MS	By MS/MS			By MS/MS	By matching			By MS/MS	By MS/MS	1.5	0.5	6	6	36.651	36.928	2	1.0293e-09	2879	Trempe_13b_Slot1-49_1_4288	117.21	88.561			5863500	527400	504370	593290	576410	567840	516380	0	518620	481770	0	2341.3	336370	514340	0	0	236260	28448	0	0	82635	377020	2046	1756	1971	14776;14777;14778;14779;14780;14781;14782;14783;14784;14785;14786;14787;14788;14789;14790;14791;14792;14793;14794;14795;14796;14797;14798	11050;11051;11052;11053;11054;11055;11056;11057;11058;11059;11060;11061;11062;11063;11064;11065;11066;11067	11052				18
Hint1	AQVAQPGGDTIFGKIIRK	Unmodified														2					2			1898.07	0.0737807	1756	P70349;B0R1E3	Histidine triad nucleotide-binding protein 1	yes	no	0	0	0	0	2													By MS/MS				By matching					1.5	0.5	2	2	49.283	49.295	3	0.0058659	2768	Trempe_13_Slot1-49_1_4271	45.183	31.406			74969	0	0	0	0	0	0	0	0	0	0	0	0	71099	0	0	0	3870.1	0	0	0	0	2047	1756	1972	14799;14800;14801;14802	11068;11069	11069				2
Fasn	AQVEDAFR	Unmodified							1															934.451	0.450845	1366	P19096;A0A0U1RNJ1	Fatty acid synthase;[Acyl-carrier-protein] S-acetyltransferase;[Acyl-carrier-protein] S-malonyltransferase;3-oxoacyl-[acyl-carrier-protein] synthase;3-oxoacyl-[acyl-carrier-protein] reductase;3-hydroxyacyl-[acyl-carrier-protein] dehydratase;Enoyl-[acyl-carrier-protein] reductase;Oleoyl-[acyl-carrier-protein] hydrolase	yes	no	0	0	0	0	0	By MS/MS																					NaN	NaN			19.67	19.766	2	0.10786	2645	Trempe_1_Slot1-37_1_4253	23.575	12.747			27209	27209	0	0	0	0	0	0	0	0	0	0	0	0	0	0	0	0	0	0	0	0	2048	1366	1973	14803	11070	11070				1
Ank2	AQVHLDQVITSPFNTAFPLDYMK	Unmodified			1																			2634.32	0.315209	3584;3586	S4R2F3;Q8C8R3;S4R2R5	Ankyrin-2	no	no	0	0	0	0	0									By MS/MS													NaN	NaN			97.642	97.794	3	0.037194	24106	Trempe_9_Slot1-45_1_4267	31.138	30.042			40023	0	0	0	0	0	0	0	0	40023	0	0	0	0	0	0	0	0	0	0	0	0	2049	3584;3586	1974	14804	11071	11071				1
Sucla2	AQVLAGGR	Unmodified	1	1						1		1	1											770.44	0.439886	3350	Q9Z2I9	Succinyl-CoA ligase [ADP-forming] subunit beta, mitochondrial	yes	yes	0	0	0	0	0		By MS/MS	By MS/MS	By MS/MS	By MS/MS	By matching																NaN	NaN			8.1064	8.2423	2	0.0027431	957	Trempe_3_Slot1-39_1_4257	58.687	11.885			219790	0	37523	37642	65597	40517	38513	0	0	0	0	0	0	0	0	0	0	0	0	0	0	0	2050	3350	1975	14805;14806;14807;14808;14809	11072;11073;11074;11075	11073				4
Lyrm4	AQVLDLYR	Unmodified	1		1				1	1		1	1											976.534	0.53418	2530	Q8K215	LYR motif-containing protein 4	yes	yes	0	0	0	0	0	By matching	By MS/MS	By matching	By matching	By MS/MS				By MS/MS													NaN	NaN			39.198	39.707	2	0.058411	2894	Trempe_5_Slot1-41_1_4260	22.386	7.851			241900	3341.6	46262	32060	63978	47622	0	0	0	48634	0	0	0	0	0	0	0	0	0	0	0	0	2051	2530	1976	14810;14811;14812;14813;14814;14815	11076;11077;11078	11077				3
Usp5	AQVPFSSCLEAYGAPEQVDDFWSTALQAK	Unmodified		1	1									1										3214.49	0.49173	1587	Q3U4W8;P56399	Ubiquitin carboxyl-terminal hydrolase;Ubiquitin carboxyl-terminal hydrolase 5	yes	no	0	0	0	0	0						By MS/MS		By matching	By matching													NaN	NaN			102.74	102.92	3	3.0676e-05	29417	Trempe_6_Slot1-42_1_4262	65.574	64.675			53553	0	0	0	0	0	28013	0	5560	19980	0	0	0	0	0	0	0	0	0	0	0	0	2052	1587	1977	14816;14817;14818	11079	11079				1
Phb2	AQVSLLIR	Unmodified	1	1	1				1	1		1	1	1										898.56	0.560001	1128	O35129	Prohibitin-2	yes	yes	0	0	0	0	0	By MS/MS	By MS/MS	By MS/MS	By MS/MS	By MS/MS	By MS/MS		By MS/MS	By MS/MS													NaN	NaN			41.862	42.442	2	0.0001176	2144	Trempe_1_Slot1-37_1_4253	100.75	56.335			1222600	174350	175860	126840	132030	142770	172960	0	170480	127320	0	0	0	0	0	0	0	0	0	0	0	0	2053	1128	1978	14819;14820;14821;14822;14823;14824;14825;14826	11080;11081;11082;11083;11084;11085;11086;11087	11080				8
Phb2	AQVSLLIRR	Unmodified	1	1	1				1	1		1	1	1										1054.66	0.661112	1128	O35129	Prohibitin-2	yes	yes	0	0	0	0	1	By matching	By matching	By MS/MS	By MS/MS	By matching	By MS/MS		By matching	By MS/MS													NaN	NaN			31.468	32.031	2	0.0021912	3004	Trempe_9_Slot1-45_1_4267	99.305	49.98			308680	14913	922.69	79003	51955	18828	43906	0	38122	61030	0	0	0	0	0	0	0	0	0	0	0	0	2054	1128	1979	14827;14828;14829;14830;14831;14832;14833;14834	11088;11089;11090;11091	11091				4
Map1a	AQWGENLQVTLIPTHDTEVTR	Unmodified	1	1	1				1	1		1		1										2407.21	0.213187	506	A2ARP8;Q9QYR6	Microtubule-associated protein 1A;MAP1A heavy chain;MAP1 light chain LC2	yes	no	0	0	0	0	0	By matching	By matching	By MS/MS	By MS/MS		By MS/MS		By matching	By MS/MS													NaN	NaN			65.62	66.144	3	3.2386e-09	22884	Trempe_9_Slot1-45_1_4267	102.1	94.792			328890	19695	28704	66339	39981	0	69498	0	43120	61555	0	0	0	0	0	0	0	0	0	0	0	0	2055	506	1980	14835;14836;14837;14838;14839;14840;14841	11092;11093;11094;11095	11095				4
Map1b	AQWGSNMQVTLIPTHDSEVMREWYQETHEK	Unmodified		1	1					1				1										3629.67	0.666751	1338	P14873	Microtubule-associated protein 1B;MAP1B heavy chain;MAP1 light chain LC1	yes	yes	0	0	0	0	1				By matching		By MS/MS		By matching	By matching													NaN	NaN			77.763	78.323	4	0.00010161	30172	Trempe_6_Slot1-42_1_4262	23.833	22.874			190620	0	0	0	97086	0	29791	0	11587	52154	0	0	0	0	0	0	0	0	0	0	0	0	2056	1338	1981	14842;14843;14844;14845	11096	11096				1
Nnt	AQYPIADLVK	Unmodified			1					1														1116.62	0.61791	2063	Q61941;Q8C9V5;Q8BGK0;E9Q8F4	NAD(P) transhydrogenase, mitochondrial	yes	no	0	0	0	0	0				By MS/MS					By MS/MS													NaN	NaN			51.276	51.869	2	0.094349	5503	Trempe_4_Slot1-40_1_4258	24.821	0			516960	0	0	0	253470	0	0	0	0	263500	0	0	0	0	0	0	0	0	0	0	0	0	2060	2063	1985	14880;14881	11122;11123	11122				2
Actr1a	AQYYLPDGSTIEIGPSR	Unmodified	1	1	1				1	1		1	1	1										1865.92	0.915943	1634	P61164;A0A494BB86	Alpha-centractin	yes	no	0	0	0	0	0	By MS/MS	By MS/MS	By MS/MS	By MS/MS	By matching	By MS/MS		By MS/MS	By MS/MS													NaN	NaN			66.965	67.462	2	2.6086e-07	17939	Trempe_8_Slot1-44_1_4265	58.508	50.544			1316300	121170	166270	239240	149110	68508	168340	0	196660	207000	0	0	0	0	0	0	0	0	0	0	0	0	2061	1634	1986	14882;14883;14884;14885;14886;14887;14888;14889	11124;11125;11126;11127;11128;11129;11130	11129				7
Pcsk1n	ARAEAQEAEDQQAR	Unmodified	2	2					1	2		2	2											1571.73	0.728811	3225	Q9QXV0	ProSAAS;KEP;Big SAAS;Little SAAS;Big PEN-LEN;PEN;PEN-20;PEN-19;Little LEN;Big LEN	yes	yes	0	0	0	0	1	By MS/MS	By MS/MS	By MS/MS	By MS/MS	By MS/MS	By MS/MS																NaN	NaN			4.9314	4.9781	2;3	5.1698e-10	15018	Trempe_4_Slot1-40_1_4258	165.39	138.81			217170	23862	34112	56607	33980	32423	36185	0	0	0	0	0	0	0	0	0	0	0	0	0	0	0	2062	3225	1987	14890;14891;14892;14893;14894;14895;14896;14897;14898;14899;14900	11131;11132;11133;11134;11135;11136;11137	11135				7
Cntn1	ARASPFPVYKWR	Unmodified														1							1	1476.8	0.799003	1321	P12960	Contactin-1	yes	yes	0	0	0	0	2													By MS/MS								By matching	1	0	2		40.851	40.836	3	0.00092948	3323	Trempe_13b_Slot1-49_1_4288	74.424	69.896			20214	0	0	0	0	0	0	0	0	0	0	0	0	18769	0	0	0	0	0	0	0	1445.5	2063	1321	1988	14901;14902	11138	11138				1
Vps51	ARAVLQQYQHLPSFR	Unmodified	1	1	1					1				1										1812.97	0.974735	1937	Q3UVL4	Vacuolar protein sorting-associated protein 51 homolog	yes	yes	0	0	0	0	1			By matching	By matching		By MS/MS		By matching	By matching													NaN	NaN			70.419	71.009	3	0.15135	20108	Trempe_6_Slot1-42_1_4262	1.9838	0.27353			472000	0	0	1902.1	218430	0	238680	0	5013.7	7979.5	0	0	0	0	0	0	0	0	0	0	0	0	2064	1937	1989	14903;14904;14905;14906;14907	11139	11139				1
Acaa1a	ARDCLTPMGMTSENVAER	Unmodified	1	1	1					1				1										2036.91	0.907779	2715	Q921H8;H3BKL5;H3BKA1;H3BJG8	3-ketoacyl-CoA thiolase A, peroxisomal	yes	no	0	0	0	0	1			By matching	By matching		By MS/MS		By MS/MS	By matching													NaN	NaN			37.657	38.32	3	0.00011359	20059	Trempe_8_Slot1-44_1_4265	57.62	56.251			269690	0	0	61977	47868	0	47561	0	54937	57345	0	0	0	0	0	0	0	0	0	0	0	0	2065	2715	1990	14908;14909;14910;14911;14912	11140;11141	11141				2
Atp6v1e1	ARDDLITDLLNEAK	Unmodified	1	2	1				1	1		1	2	1										1585.83	0.83115	1542	P50518;A0A0N4SW07;A0A0N4SW34	V-type proton ATPase subunit E 1	yes	no	0	0	0	0	1	By MS/MS	By MS/MS	By MS/MS	By MS/MS	By MS/MS	By MS/MS		By MS/MS	By MS/MS													NaN	NaN			77.905	78.318	2	6.4873e-09	12916	Trempe_8_Slot1-44_1_4265	137.58	114.68			5583200	711840	692960	679300	739710	534300	540120	0	847240	837680	0	0	0	0	0	0	0	0	0	0	0	0	2066	1542	1991	14913;14914;14915;14916;14917;14918;14919;14920;14921;14922	11142;11143;11144;11145;11146;11147;11148;11149	11148				8
Carkd	ARDIPVVIDADGLWLVAQQPALIHSYHK	Unmodified	1	1	1					1				1										3124.68	0.682189	1082	J3QMM7;J3QN06;K3W4M4;Q9CZ42	ATP-dependent (S)-NAD(P)H-hydrate dehydratase	yes	no	0	0	0	0	1			By MS/MS	By MS/MS		By MS/MS		By MS/MS	By MS/MS													NaN	NaN			93.048	93.289	4	1.3857e-16	30422	Trempe_3_Slot1-39_1_4257	110.95	105.15			317680	0	0	54174	84469	0	47528	0	70248	61255	0	0	0	0	0	0	0	0	0	0	0	0	2067	1082	1992	14923;14924;14925;14926;14927	11150;11151;11152;11153;11154	11150				5
Wdr7	ARDSPPPSSNIVQGQIK	Unmodified	1	1					1	1		1		1		1								1792.94	0.94316	2708	Q920I9;A0A494B9S5	WD repeat-containing protein 7	yes	no	0	0	0	0	1	By matching	By MS/MS	By MS/MS	By MS/MS		By MS/MS		By MS/MS					By MS/MS									1	0	1		25.673	26.092	3	2.3452e-13	4777	Trempe_13b_Slot1-49_1_4288	100.07	83.784			293640	46092	42679	60679	30836	0	29846	0	54908	0	0	0	0	28599	0	0	0	0	0	0	0	0	2068	2708	1993	14928;14929;14930;14931;14932;14933;14934	11155;11156;11157;11158;11159;11160	11155				6
Mrps18b	ARECGLLSYYVPQVEPR	Unmodified	1	1	1				1	1				1										2036.01	0.0149451	2798	Q99N84	28S ribosomal protein S18b, mitochondrial	yes	yes	0	0	0	0	1	By matching		By MS/MS	By matching		By MS/MS		By MS/MS	By MS/MS													NaN	NaN			61.78	62.356	3	7.8592e-05	19648	Trempe_9_Slot1-45_1_4267	43.518	43.043			189190	14090	0	53981	18180	0	30904	0	31398	40639	0	0	0	0	0	0	0	0	0	0	0	0	2070	2798	1995	14940;14941;14942;14943;14944;14945	11165;11166;11167;11168	11168				4
Scaper	AREDAARER	Unmodified			1																			1072.54	0.537368	611	F8VQ70;B2RXS3		yes	no	0	0	0	0	2									By MS/MS													NaN	NaN			112.68	112.83	1	0.17231	3189	Trempe_9_Slot1-45_1_4267	12.067	0			3236.7	0	0	0	0	0	0	0	0	3236.7	0	0	0	0	0	0	0	0	0	0	0	0	2071	611	1996	14946	11169	11169				1
Gna13	AREEFRPTIYSNVIK	Unmodified	1	1	1				1	1		1	1	1										1821.97	0.973732	1418	P27601;Q9D034	Guanine nucleotide-binding protein subunit alpha-13	yes	no	0	0	0	0	2	By MS/MS	By MS/MS	By MS/MS	By MS/MS	By matching	By MS/MS		By MS/MS	By MS/MS													NaN	NaN			40.569	41.149	3	8.8862e-06	17298	Trempe_8_Slot1-44_1_4265	68.108	54.933			375920	39317	35500	61109	41868	26226	53608	0	56821	61470	0	0	0	0	0	0	0	0	0	0	0	0	2072	1418	1997	14947;14948;14949;14950;14951;14952;14953;14954	11170;11171;11172;11173;11174;11175;11176	11175				7
Ank2	AREEQTPLHIASR	Unmodified	1	1	1				1	1		1	1	1										1506.79	0.790289	3584;3586	S4R2F3;Q8C8R3;S4R1J9;S4R2R5	Ankyrin-2	no	no	0	0	0	0	1	By matching	By MS/MS	By MS/MS	By MS/MS	By MS/MS	By MS/MS		By MS/MS	By MS/MS													NaN	NaN			15.906	16.125	3	1.2085e-05	12839	Trempe_5_Slot1-41_1_4260	108.24	86.24			685470	75372	79956	102000	84814	63385	99859	0	81743	98347	0	0	0	0	0	0	0	0	0	0	0	0	2073	3584;3586	1998	14955;14956;14957;14958;14959;14960;14961;14962	11177;11178;11179;11180;11181;11182;11183	11180				7
Ndufs1	AREGVMEFLLANHPLDCPICDQGGECDLQDQSMMFGSDR	Unmodified	1	1	1					1		1		1										4497.92	0.92148	2657	Q91VD9	NADH-ubiquinone oxidoreductase 75 kDa subunit, mitochondrial	yes	yes	0	0	0	0	1		By MS/MS	By MS/MS	By MS/MS		By MS/MS		By MS/MS	By MS/MS													NaN	NaN			93.309	93.492	4	3.8549e-68	30527	Trempe_6_Slot1-42_1_4262	115.61	113.03			2071000	0	53976	396240	200600	0	438060	0	305550	676530	0	0	0	0	0	0	0	0	0	0	0	0	2074	2657	1999	14963;14964;14965;14966;14967;14968	11184;11185;11186;11187;11188;11189	11187				6
Tpm3	AREQAEAEVASLNRR	Unmodified	1	1					1	1		1	1											1698.88	0.876143	900	E9Q7Q3;D3Z6I8		yes	no	0	0	0	0	2	By MS/MS	By matching	By matching	By matching	By matching	By matching																NaN	NaN			17.182	17.512	3	0.15362	17256	Trempe_1_Slot1-37_1_4253	22.395	20.093			682040	81953	102310	141840	135540	89154	131240	0	0	0	0	0	0	0	0	0	0	0	0	0	0	0	2075	900	2000	14969;14970;14971;14972;14973;14974	11190	11190				1
Uqcrh	ARERLELCDNR	Unmodified	1																					1430.7	0.704844	1806	P99028	Cytochrome b-c1 complex subunit 6, mitochondrial	yes	yes	0	0	0	0	2			By MS/MS																			NaN	NaN			11.228	11.44	3	0.0016203	12618	Trempe_3_Slot1-39_1_4257	56.202	51.051			31721	0	0	31721	0	0	0	0	0	0	0	0	0	0	0	0	0	0	0	0	0	0	2076	1806	2001	14975	11191	11191				1
Cltc	ARESYVETELIFALAK	Unmodified	2	2	2				1	2		1		2										1838.98	0.977815	2004	Q68FD5;Q5SXR6	Clathrin heavy chain 1;Clathrin heavy chain	yes	no	0	0	0	0	1	By MS/MS	By MS/MS	By matching	By MS/MS		By MS/MS		By MS/MS	By MS/MS													NaN	NaN			80.853	81.281	2;3	3.8013e-11	19794	Trempe_4_Slot1-40_1_4258	91.993	78.775			2866000	148210	168630	610950	372440	0	477860	0	503120	584770	0	0	0	0	0	0	0	0	0	0	0	0	2077	2004	2002	14976;14977;14978;14979;14980;14981;14982;14983;14984;14985;14986;14987	11192;11193;11194;11195;11196;11197;11198;11199;11200;11201	11194				10
Hspa2;Hspa8	ARFEELNADLFR	Unmodified	2	2	2				2	2		2	2	2										1479.75	0.747027	1707;1351	P17156;P63017;Q504P4	Heat shock-related 70 kDa protein 2;Heat shock cognate 71 kDa protein	no	no	0	0	0	0	1	By MS/MS	By MS/MS	By MS/MS	By MS/MS	By MS/MS	By MS/MS		By MS/MS	By MS/MS													NaN	NaN			54.076	54.654	2;3	2.3322e-24	13123	Trempe_4_Slot1-40_1_4258	168.05	122.02			14666000	1628000	1748100	2336600	1674700	1557100	2166100	0	1842200	1713300	0	0	0	0	0	0	0	0	0	0	0	0	2078	1351;1707	2003	14988;14989;14990;14991;14992;14993;14994;14995;14996;14997;14998;14999;15000;15001;15002;15003	11202;11203;11204;11205;11206;11207;11208;11209;11210;11211;11212;11213;11214;11215;11216;11217	11209				16
Hspa8	ARFEELNADLFRGTLDPVEK	Unmodified	1	1	1		1			1				1										2319.19	0.18591	1707	P63017;Q504P4	Heat shock cognate 71 kDa protein	yes	no	0	0	0	0	2			By MS/MS	By MS/MS		By matching		By MS/MS	By MS/MS			By MS/MS										2	0		1	67.526	68.055	3	0.0043988	4292	Trempe_12_Slot1-48_1_4280	23.107	18.51			2014400	0	0	676630	191090	0	395290	0	192320	539460	0	0	19632	0	0	0	0	0	0	0	0	0	2079	1707	2004	15004;15005;15006;15007;15008;15009	11218;11219;11220;11221;11222	11218				5
Cacna2d1	ARFVVTDGGITRVYPK	Unmodified					2									2		1					1	1777.98	0.983903	866	O08532;E9Q1X8	Voltage-dependent calcium channel subunit alpha-2/delta-1;Voltage-dependent calcium channel subunit alpha-2-1;Voltage-dependent calcium channel subunit delta-1	yes	no	0	0	0	0	2												By MS/MS	By MS/MS			By MS/MS					By MS/MS	1.33	0.471	4	2	41.504	41.509	3	1.1011e-08	4717	Trempe_13b_Slot1-49_1_4288	102.57	99.279			234890	0	0	0	0	0	0	0	0	0	0	0	40422	140850	0	0	24940	0	0	0	0	28677	2080	866	2005	15010;15011;15012;15013;15014;15015	11223;11224;11225;11226;11227	11224				5
Ndufb5	ARGDGPWYQFPTPEK	Unmodified	2	2	2		1		1	2		1	2	2										1747.83	0.831819	2853	Q9CQH3;D3Z568	NADH dehydrogenase [ubiquinone] 1 beta subcomplex subunit 5, mitochondrial	yes	no	0	0	0	0	1	By MS/MS	By MS/MS	By MS/MS	By MS/MS	By MS/MS	By MS/MS		By MS/MS	By MS/MS			By MS/MS										1	0	1		47.938	48.526	2;3	1.6361e-15	16765	Trempe_5_Slot1-41_1_4260	145.08	80.813			10871000	982300	912030	1861900	1122600	811680	1555900	0	1627700	1982800	0	0	14289	0	0	0	0	0	0	0	0	0	2081	2853	2006	15016;15017;15018;15019;15020;15021;15022;15023;15024;15025;15026;15027;15028;15029;15030	11228;11229;11230;11231;11232;11233;11234;11235;11236;11237	11233				10
Vcp	ARGGNIGDGGGAADRVINQILTEMDGMSTK	Unmodified		1	1									1										3003.45	0.450216	1812	Q01853	Transitional endoplasmic reticulum ATPase	yes	yes	0	0	0	0	2						By MS/MS		By matching	By MS/MS													NaN	NaN			97.972	98.131	4	1.3208e-10	25552	Trempe_9_Slot1-45_1_4267	67.199	63.802			118070	0	0	0	0	0	37670	0	30799	49598	0	0	0	0	0	0	0	0	0	0	0	0	2082	1812	2007	15031;15032;15033	11238;11239	11239				2
Palm	ARGLEESITRLEK	Unmodified	1	1	1		2		1	1		1	1	1		2				1			2	1500.83	0.826005	3321	Q9Z0P4;Q3UZP7	Paralemmin-1	yes	no	0	0	0	0	2	By MS/MS	By MS/MS	By MS/MS	By MS/MS	By MS/MS	By MS/MS		By matching	By matching			By MS/MS	By MS/MS							By MS/MS	By MS/MS	1.43	0.495	4	3	30.73	31.04	3	1.0896e-08	1868	Trempe_13_Slot1-49_1_4271	133.49	78.904			2387100	156260	163320	294920	257430	165360	185930	0	198990	239740	0	0	195430	315140	0	0	0	0	0	0	42851	171750	2083	3321	2008	15034;15035;15036;15037;15038;15039;15040;15041;15042;15043;15044;15045;15046;15047;15048	11240;11241;11242;11243;11244;11245;11246;11247;11248;11249;11250;11251;11252	11243				13
Ugp2	ARGLPDNISSVLNK	Unmodified	1																					1482.82	0.815441	2702	Q91ZJ5	UTP--glucose-1-phosphate uridylyltransferase	yes	yes	0	0	0	0	1			By MS/MS																			NaN	NaN			46.274	46.959	3	0.13515	13787	Trempe_3_Slot1-39_1_4257	18.098	18.098			13242	0	0	13242	0	0	0	0	0	0	0	0	0	0	0	0	0	0	0	0	0	0	2084	2702	2009	15049	11253	11253				1
Sfxn3	ARHFFTVTDPR	Unmodified	1	1	1				1	1		1	1	1										1345.69	0.689118	2650	Q91V61;Q3U4F0;A0A494BB84	Sideroflexin-3	yes	no	0	0	0	0	1	By MS/MS	By MS/MS	By MS/MS	By MS/MS	By matching	By MS/MS		By matching	By MS/MS													NaN	NaN			25.168	25.664	3	2.6398e-05	10150	Trempe_1_Slot1-37_1_4253	99.855	89.153			479050	33352	29614	108470	74488	19438	58255	0	43715	111710	0	0	0	0	0	0	0	0	0	0	0	0	2085	2650	2010	15050;15051;15052;15053;15054;15055;15056;15057	11254;11255;11256;11257;11258;11259	11254				6
Cyc1	ARHGGEDYVFSLLTGYCEPPTGVSLR	Unmodified	1	1	2				2	1		2		2										2880.39	0.386477	2973	Q9D0M3	Cytochrome c1, heme protein, mitochondrial	yes	yes	0	0	0	0	1	By MS/MS	By MS/MS	By MS/MS	By MS/MS		By MS/MS		By matching	By MS/MS													NaN	NaN			84.83	85.068	3;4	2.0305e-15	28502	Trempe_6_Slot1-42_1_4262	150.72	149.47			1635400	166600	57610	361340	186560	0	210040	0	156690	496570	0	0	0	0	0	0	0	0	0	0	0	0	2086	2973	2011	15058;15059;15060;15061;15062;15063;15064;15065;15066;15067;15068	11260;11261;11262;11263;11264;11265;11266	11264				7
Gcdh	ARHNPSNQSYTLSGTK	Unmodified	1	1					1	1		1	1											1759.86	0.860159	28	Q60759;A0A0A0MQ68	Glutaryl-CoA dehydrogenase, mitochondrial	yes	no	0	0	0	0	1	By matching	By matching	By MS/MS	By matching	By matching	By MS/MS																NaN	NaN			7.9415	8.003	3	2.6364e-06	19909	Trempe_3_Slot1-39_1_4257	76.563	63.389			64009	4715	6465.3	22612	12414	4404.9	13398	0	0	0	0	0	0	0	0	0	0	0	0	0	0	0	2087	28	2012	15069;15070;15071;15072;15073;15074	11267;11268	11267				2
Mdh1	ARKLSSAMSAAK	Unmodified														2		2					2	1219.67	0.670691	1332	P14152;A0A5F8MPN8	Malate dehydrogenase, cytoplasmic	yes	no	0	0	0	0	2													By MS/MS			By MS/MS					By MS/MS	1.5	0.5	3	3	5.7578	5.7586	3	0.00073428	1025	Trempe_13_Slot1-49_1_4271	86.243	66.06			102210	0	0	0	0	0	0	0	0	0	0	0	0	52102	0	0	24116	0	0	0	0	25991	2089	1332	2014	15077;15078;15079;15080;15081;15082	11271;11272;11273;11274;11275;11276	11272				6
Bphl	ARKPLEALYGYDYLAK	Unmodified		1	1					1														1870	0.998884	2568	Q8R164	Valacyclovir hydrolase	yes	yes	0	0	0	0	2				By matching		By MS/MS			By MS/MS													NaN	NaN			51.203	51.877	3	0.00015894	21072	Trempe_6_Slot1-42_1_4262	45.654	42.569			128530	0	0	0	30732	0	46032	0	0	51763	0	0	0	0	0	0	0	0	0	0	0	0	2090	2568	2015	15083;15084;15085	11277;11278	11277				2
Sptan1	ARLAALADQWQFLVQK	Unmodified	1																					1857.03	0.0261022	539;538	A3KGU5;E9Q447;A3KGU7;A3KGU9;P16546	Spectrin alpha chain, non-erythrocytic 1	no	no	0	0	0	0	1			By MS/MS																			NaN	NaN			78.019	78.494	3	6.2359e-07	21683	Trempe_3_Slot1-39_1_4257	95.656	75.32			25026	0	0	25026	0	0	0	0	0	0	0	0	0	0	0	0	0	0	0	0	0	0	2091	538;539	2016	15086	11279	11279				1
Ywhag	ARLAEQAERYDDMAAAMK	Unmodified	1	1	1		2		1	2		1	1	1		4		1		1			2	2038.96	0.956444	1652	P61982	14-3-3 protein gamma;14-3-3 protein gamma, N-terminally processed	yes	yes	0	0	0	0	2	By MS/MS	By MS/MS	By MS/MS	By MS/MS	By matching	By MS/MS		By MS/MS	By MS/MS			By MS/MS	By MS/MS			By MS/MS				By matching	By MS/MS	1.6	0.49	4	6	38.213	38.491	3;4	9.9634e-07	5628	Trempe_13b_Slot1-49_1_4288	111.38	103.01			2276400	37734	50572	378160	205500	11179	99531	0	76482	296450	0	0	249830	601020	0	0	72828	0	0	0	5903.7	191170	2092	1652	2017	15087;15088;15089;15090;15091;15092;15093;15094;15095;15096;15097;15098;15099;15100;15101;15102;15103;15104;15105	11280;11281;11282;11283;11284;11285;11286;11287;11288;11289;11290;11291;11292;11293;11294;11295	11283				16
Ywhah	ARLAEQAERYDDMASAMK	Unmodified					1									2								2054.95	0.951359	1744	P68510	14-3-3 protein eta	yes	yes	0	0	0	0	2												By matching	By MS/MS									1.33	0.471	2	1	36.888	36.887	3	0.003883	5676	Trempe_13b_Slot1-49_1_4288	42.495	6.3133			76851	0	0	0	0	0	0	0	0	0	0	0	11805	65046	0	0	0	0	0	0	0	0	2093	1744	2018	15106;15107;15108	11296	11296				1
Erc2	ARLASTQQSLAEK	Unmodified														1							1	1401.76	0.757591	2158	Q6PH08;Q3UHT7	ERC protein 2	yes	no	0	0	0	0	1													By MS/MS								By matching	1	0	2		10.951	10.922	3	0.0028263	2934	Trempe_13b_Slot1-49_1_4288	71.066	60.364			18929	0	0	0	0	0	0	0	0	0	0	0	0	13369	0	0	0	0	0	0	0	5560.2	2094	2158	2019	15109;15110	11297	11297				1
Nceh1	ARLDWTSLLPSSIK	Unmodified			1				1			1		2										1585.88	0.882792	2361	Q8BLF1	Neutral cholesterol ester hydrolase 1	yes	yes	0	0	0	0	1	By matching	By matching						By MS/MS	By MS/MS													NaN	NaN			81.126	81.452	3	0.00020502	12316	Trempe_9_Slot1-45_1_4267	63.908	44.352			36882	2282.7	2614.2	0	0	0	0	0	19014	12971	0	0	0	0	0	0	0	0	0	0	0	0	2095	2361	2020	15111;15112;15113;15114;15115	11298;11299;11300	11300				3
Nceh1	ARLDWTSLLPSSIKK	Unmodified			1				1	1		1												1713.98	0.977755	2361	Q8BLF1	Neutral cholesterol ester hydrolase 1	yes	yes	0	0	0	0	2	By matching	By matching		By matching					By MS/MS													NaN	NaN			69.679	70.029	3	0.010111	14853	Trempe_9_Slot1-45_1_4267	59.731	58.768			71187	15581	5830.3	0	16712	0	0	0	0	33064	0	0	0	0	0	0	0	0	0	0	0	0	2096	2361	2021	15116;15117;15118;15119	11301	11301				1
Rgs6	ARLELADYEAENLAR	Unmodified			1				1	1		1	1	1										1732.87	0.874412	6	A0A087WSJ9;A0A087WPW1;F6WDS8;A0A087WQG6;A0A087WNZ9;A0A087WRP8;A0A087WPC4;A0A087WPD1;Q9Z2H2;A0A087WSH2;Q3UTM5;A0A0J9YUE4	Regulator of G-protein signaling 6	yes	no	0	0	0	0	1	By MS/MS	By matching		By matching	By matching			By matching	By matching													NaN	NaN			47.129	47.664	3	0.061353	17813	Trempe_1_Slot1-37_1_4253	61.042	54.186			150420	36147	16554	0	789.28	11025	0	0	55935	29968	0	0	0	0	0	0	0	0	0	0	0	0	2097	6	2022	15120;15121;15122;15123;15124;15125	11302	11302				1
Rgs7	ARLELADYEAESLAR	Unmodified	2	1	2				1	2		2	1	2										1705.86	0.863513	45	Q80XD3;A0A0A6YW36;O54829	Regulator of G-protein signaling 7	yes	no	0	0	0	0	1	By MS/MS	By MS/MS	By MS/MS	By MS/MS	By MS/MS	By MS/MS		By MS/MS	By MS/MS													NaN	NaN			48.412	49.01	3	1.4582e-08	17374	Trempe_1_Slot1-37_1_4253	110.58	106.6			460920	48731	42247	60343	69560	38318	52862	0	75612	73248	0	0	0	0	0	0	0	0	0	0	0	0	2098	45	2023	15126;15127;15128;15129;15130;15131;15132;15133;15134;15135;15136;15137;15138	11303;11304;11305;11306;11307;11308;11309;11310	11303				8
Ank3	ARLNLQEEEGSTRSEPK	Unmodified	1																					1942.97	0.970832	3585	S4R2K9;G5E8K5;S4R2S8;G5E8K3;G5E8K2;S4R1S2;A0A1W2P812;S4R236;S4R2J6;S4R165;S4R2F5;S4R187;S4R2C1;S4R1X7;G3X971;S4R278;S4R208	Ankyrin-3	yes	no	0	0	0	0	2			By MS/MS																			NaN	NaN			15.689	16.029	3	0.027327	22961	Trempe_3_Slot1-39_1_4257	32.61	31.022			12318	0	0	12318	0	0	0	0	0	0	0	0	0	0	0	0	0	0	0	0	0	0	2099	3585	2024	15139	11311	11311				1
Aak1	ARLTDPIPTTETSIAPR	Unmodified	1	1	1				1	1		1	1	1		2							2	1837.99	0.989776	1908	Q3UHJ0	AP2-associated protein kinase 1	yes	yes	0	0	0	0	1	By MS/MS	By MS/MS	By MS/MS	By MS/MS	By matching	By MS/MS		By MS/MS	By matching				By MS/MS								By MS/MS	1.5	0.5	2	2	44.572	44.958	3	8.0037e-07	2580	Trempe_21b_Slot2-3_1_4295	73.891	65.085			529950	41733	47845	80859	63812	24883	44961	0	66897	72192	0	0	0	61551	0	0	0	0	0	0	0	25217	2100	1908	2025	15140;15141;15142;15143;15144;15145;15146;15147;15148;15149;15150;15151	11312;11313;11314;11315;11316;11317;11318;11319;11320	11315				9
Rps27;Rps27l	ARLTEGCSFR	Unmodified	1	1						1														1195.58	0.57679	73	A0A0G2JDW7;Q6ZWU9;Q6ZWY3;A0A0G2JEX7	40S ribosomal protein S27;40S ribosomal protein S27-like	yes	no	0	0	0	0	1			By MS/MS	By MS/MS		By matching																NaN	NaN			13.768	14.105	3	0.029229	7135	Trempe_3_Slot1-39_1_4257	57.032	36.799			40257	0	0	21881	10475	0	7901.2	0	0	0	0	0	0	0	0	0	0	0	0	0	0	0	2101	73	2026	15152;15153;15154	11321;11322	11321				2
Ppa2	ARNDEYENLFNMVVEIPR	Unmodified		1	2					1		1												2208.06	0.0633519	2660	Q91VM9;D3Z636	Inorganic pyrophosphatase 2, mitochondrial	yes	no	0	0	0	0	1		By MS/MS		By MS/MS		By matching			By MS/MS													NaN	NaN			93.696	93.886	3	1.0377e-06	23526	Trempe_4_Slot1-40_1_4258	53.773	48.157			124420	0	10175	0	35347	0	37492	0	0	41408	0	0	0	0	0	0	0	0	0	0	0	0	2102	2660	2027	15155;15156;15157;15158;15159	11323;11324;11325	11324				3
Srgap3	ARNDYLLNLAATNAAISK	Unmodified	1							1			1	1										1918.03	0.0272244	934	E9QN14;F8VPQ4;Q812A2	SLIT-ROBO Rho GTPase-activating protein 3	yes	no	0	0	0	0	1			By MS/MS	By MS/MS	By matching			By MS/MS														NaN	NaN			58.19	58.805	3	0.075204	18669	Trempe_8_Slot1-44_1_4265	15.64	13.929			139240	0	0	40409	39514	12784	0	0	46530	0	0	0	0	0	0	0	0	0	0	0	0	0	2103	934	2028	15160;15161;15162;15163	11326;11327;11328	11328				3
Ogdh	ARNMEEEVAITR	Unmodified	2	2	2				1	2		1	1	2										1417.7	0.698362	2010	Q60597;Z4YJV4	2-oxoglutarate dehydrogenase, mitochondrial	yes	no	0	0	0	0	1	By MS/MS	By MS/MS	By MS/MS	By MS/MS	By matching	By MS/MS		By MS/MS	By MS/MS													NaN	NaN			22.75	23.2	2;3	5.9155e-06	12317	Trempe_3_Slot1-39_1_4257	125.17	94.253			1025200	24522	25098	281600	221160	7808.2	120420	0	130810	213770	0	0	0	0	0	0	0	0	0	0	0	0	2104	2010	2029	15164;15165;15166;15167;15168;15169;15170;15171;15172;15173;15174;15175;15176	11329;11330;11331;11332;11333;11334;11335;11336	11331				8
Mapk1	ARNYLLSLPHK	Unmodified	1	1	1				1	1		1		1										1310.75	0.745905	1716	P63085;A0A338P736	Mitogen-activated protein kinase 1	yes	no	0	0	0	0	1	By MS/MS	By MS/MS	By MS/MS	By MS/MS		By MS/MS		By MS/MS	By MS/MS													NaN	NaN			33.949	34.507	3	0.0001282	9105	Trempe_2_Slot1-38_1_4255	98.009	81.357			283580	22495	30410	62365	58921	0	28520	0	21662	59212	0	0	0	0	0	0	0	0	0	0	0	0	2105	1716	2030	15177;15178;15179;15180;15181;15182;15183	11337;11338;11339;11340;11341;11342;11343	11338				7
Pygm	ARPEFTLPVHFYGR	Unmodified	1	1	1				1	1		1	1	1										1688.88	0.87871	3292	Q9WUB3;E9PUM3	Glycogen phosphorylase, muscle form;Alpha-1,4 glucan phosphorylase	yes	no	0	0	0	0	1	By MS/MS	By MS/MS	By MS/MS	By MS/MS	By MS/MS	By MS/MS		By MS/MS	By MS/MS													NaN	NaN			57.805	58.358	3	9.5621e-06	14376	Trempe_9_Slot1-45_1_4267	70.195	62.638			597090	70176	70058	91741	73442	50575	82376	0	85104	73615	0	0	0	0	0	0	0	0	0	0	0	0	2106	3292	2031	15184;15185;15186;15187;15188;15189;15190;15191	11344;11345;11346;11347;11348;11349;11350;11351	11351				8
Ndufa8	ARPEPNPVIEGDLK	Unmodified	2	2	2				2	2		2	2	2										1533.82	0.815106	3111	Q9DCJ5	NADH dehydrogenase [ubiquinone] 1 alpha subcomplex subunit 8	yes	yes	0	0	0	0	1	By MS/MS	By MS/MS	By MS/MS	By MS/MS	By MS/MS	By MS/MS		By MS/MS	By MS/MS													NaN	NaN			30.837	31.395	2;3	2.7498e-05	13717	Trempe_2_Slot1-38_1_4255	90.689	84.823			1810300	256350	204630	176130	220220	283230	93848	0	445920	129940	0	0	0	0	0	0	0	0	0	0	0	0	2107	3111	2032	15192;15193;15194;15195;15196;15197;15198;15199;15200;15201;15202;15203;15204;15205;15206;15207	11352;11353;11354;11355;11356;11357;11358;11359;11360;11361;11362;11363	11354				12
Ndufa8	ARPEPNPVIEGDLKPAK	Unmodified	2	3	2		3		1	1		1	2	2		3							2	1830	0.999947	3111	Q9DCJ5	NADH dehydrogenase [ubiquinone] 1 alpha subcomplex subunit 8	yes	yes	0	0	0	0	2	By MS/MS	By MS/MS	By MS/MS	By MS/MS	By MS/MS	By MS/MS		By MS/MS	By MS/MS			By MS/MS	By MS/MS								By MS/MS	1.38	0.484	5	3	29.426	29.806	3;4	1.7924e-09	20434	Trempe_6_Slot1-42_1_4262	118.26	105.68			9120600	942020	887510	1454000	964960	735320	1403800	0	901160	1508700	0	0	103430	141960	0	0	0	0	0	0	0	77717	2108	3111	2033	15208;15209;15210;15211;15212;15213;15214;15215;15216;15217;15218;15219;15220;15221;15222;15223;15224;15225;15226;15227;15228;15229	11364;11365;11366;11367;11368;11369;11370;11371;11372;11373;11374;11375;11376;11377;11378;11379	11376				16
Pygb	ARPEYMLPVHFYGR	Unmodified	2	1	2				1	2		2	1	2										1734.87	0.86643	2495	Q8CI94	Glycogen phosphorylase, brain form	yes	yes	0	0	0	0	1	By MS/MS	By MS/MS	By matching	By MS/MS	By MS/MS	By MS/MS		By matching	By MS/MS													NaN	NaN			52.368	52.967	3;4	0.0056497	16615	Trempe_5_Slot1-41_1_4260	62.705	0			1133900	108970	115450	175900	162410	50933	149720	0	195830	174680	0	0	0	0	0	0	0	0	0	0	0	0	2109	2495	2034	15230;15231;15232;15233;15234;15235;15236;15237;15238;15239;15240;15241;15242	11380;11381;11382;11383;11384;11385;11386	11384				7
Eef2	ARPFPDGLAEDIDK	Unmodified										1	1	1										1542.77	0.767822	1600	P58252	Elongation factor 2	yes	yes	0	0	0	0	1		By MS/MS			By MS/MS			By matching														NaN	NaN			45.874	46.466	3	0.0001419	13471	Trempe_5_Slot1-41_1_4260	65.408	50.952			119460	0	9485.4	0	0	42959	0	0	67020	0	0	0	0	0	0	0	0	0	0	0	0	0	2110	1600	2035	15243;15244;15245	11387;11388	11388				2
Nomo1	ARPPGQEMVDELQGPFSYDFSYWAR	Unmodified		1	1																			2945.34	0.344278	2119	Q6GQT9	Nodal modulator 1	yes	yes	0	0	0	0	1						By MS/MS			By MS/MS													NaN	NaN			95.947	96.188	3	0.00021547	25362	Trempe_9_Slot1-45_1_4267	43.727	40.66			53894	0	0	0	0	0	25211	0	0	28683	0	0	0	0	0	0	0	0	0	0	0	0	2111	2119	2036	15246;15247	11389;11390	11390				2
2020-09-06	ARQYPWGTVQVENEAHCDFVK	Unmodified	2	1	2							1		1		2								2533.18	0.180841	3274	Q9R1T4	Septin-6	yes	yes	0	0	0	0	1		By matching	By MS/MS			By matching		By matching	By MS/MS				By MS/MS									1.5	0.5	1	1	49.022	49.525	3;4	0.0023614	3529	Trempe_13_Slot1-49_1_4271	29.217	22.83			226190	0	7756	99935	0	0	25791	0	7592.9	67600	0	0	0	17512	0	0	0	0	0	0	0	0	2112	3274	2037	15248;15249;15250;15251;15252;15253;15254;15255;15256	11391;11392;11393;11394	11392				4
Sept11;Sept8	ARQYPWGVVQVENENHCDFVK	Unmodified	2	2	2		1			2				1		4								2574.21	0.20739	565;99	A0A0J9YTY0;A0A0J9YUL3;Q8C1B7;B1AQZ0;B1AQY9;Q8CHH9;B7ZC46	Septin-11;Septin-8	no	no	0	0	0	0	1			By MS/MS	By MS/MS		By MS/MS		By matching	By MS/MS			By matching	By MS/MS									1.4	0.49	3	2	51.299	51.74	3;4	1.7581e-06	6603	Trempe_13b_Slot1-49_1_4288	82.822	14.895			1095200	0	0	326120	178410	0	119640	0	18978	263310	0	0	5595	183150	0	0	0	0	0	0	0	0	2113	99;565	2038	15257;15258;15259;15260;15261;15262;15263;15264;15265;15266;15267;15268;15269;15270	11395;11396;11397;11398;11399;11400;11401;11402;11403;11404	11395				10
Gbas	ARSDMLLSR	Unmodified	1	1					1	1		1												1047.55	0.549513	2207	Q7TMG8;O55126	Protein NipSnap homolog 2	yes	no	0	0	0	0	1	By MS/MS	By matching	By matching	By matching		By matching																NaN	NaN			17.26	17.554	2	0.12527	4255	Trempe_1_Slot1-37_1_4253	51.872	37.11			588370	98403	123350	131670	124940	0	110010	0	0	0	0	0	0	0	0	0	0	0	0	0	0	0	2114	2207	2039	15271;15272;15273;15274;15275	11405	11405				1
Gbas	ARSDMLLSRK	Unmodified								1														1175.64	0.644476	2207	Q7TMG8;O55126	Protein NipSnap homolog 2	yes	no	0	0	0	0	2				By MS/MS																		NaN	NaN			10.588	10.739	3	0.079072	6613	Trempe_4_Slot1-40_1_4258	26.947	1.6931			16490	0	0	0	16490	0	0	0	0	0	0	0	0	0	0	0	0	0	0	0	0	0	2115	2207	2040	15276	11406	11406				1
Stxbp1	ARSQLLILDR	Unmodified	1	1	1					1			1	1										1183.7	0.703705	1104	O08599	Syntaxin-binding protein 1	yes	yes	0	0	0	0	1			By MS/MS	By matching	By matching	By matching		By matching	By MS/MS													NaN	NaN			37.587	38.248	2	0.020833	6895	Trempe_3_Slot1-39_1_4257	62.271	43.935			353160	0	0	122110	93980	6466.2	14162	0	19214	97221	0	0	0	0	0	0	0	0	0	0	0	0	2117	1104	2042	15282;15283;15284;15285;15286;15287	11408;11409	11408				2
Dpysl2	ARSRLAELR	Unmodified														1								1070.63	0.630875	1103	O08553	Dihydropyrimidinase-related protein 2	yes	yes	0	0	0	0	2													By MS/MS									1	0	1		7.987	7.9875	3	0.037913	1268	Trempe_13b_Slot1-49_1_4288	42.075	17.224			16132	0	0	0	0	0	0	0	0	0	0	0	0	16132	0	0	0	0	0	0	0	0	2118	1103	2043	15288	11410	11410				1
2020-09-11	ARSYELQESNVRLK	Unmodified					2									2		2					1	1691.9	0.895482	99	A0A0J9YTY0;A0A0J9YUL3;Q8C1B7;A0A0J9YVA6;A0A0J9YUV6	Septin-11	yes	no	0	0	0	0	2												By MS/MS	By MS/MS			By MS/MS					By MS/MS	1.57	0.495	3	4	24.646	24.646	3	2.2458e-07	2323	Trempe_13_Slot1-49_1_4271	115.04	87.659			469060	0	0	0	0	0	0	0	0	0	0	0	54345	293020	0	0	69017	0	0	0	0	52682	2119	99	2044	15289;15290;15291;15292;15293;15294;15295	11411;11412;11413;11414;11415;11416;11417	11414				7
Dync1h1	ARTDSTSDGRPAWMR	Unmodified	1	1	1				1	1		1		1										1705.8	0.79545	3163	Q9JHU4	Cytoplasmic dynein 1 heavy chain 1	yes	yes	0	0	0	0	2	By matching	By matching	By matching	By MS/MS		By MS/MS		By MS/MS	By matching													NaN	NaN			18.726	19.016	3	0.001107	15283	Trempe_8_Slot1-44_1_4265	31.801	21.55			223020	24676	26508	48665	38028	0	18838	0	31048	35259	0	0	0	0	0	0	0	0	0	0	0	0	2120	3163	2045	15296;15297;15298;15299;15300;15301;15302	11418;11419;11420	11420				3
Atp5b	ARVALTGLTVAEYFR	Unmodified	1		2																			1665.92	0.92024	1588	P56480	ATP synthase subunit beta, mitochondrial	yes	yes	0	0	0	0	1			By MS/MS						By MS/MS													NaN	NaN			70.156	70.689	3	0.00028294	18023	Trempe_3_Slot1-39_1_4257	82.437	77.91			46673	0	0	26798	0	0	0	0	0	19876	0	0	0	0	0	0	0	0	0	0	0	0	2121	1588	2046	15303;15304;15305	11421;11422	11421				2
Map2	ARVDHGAEIITQSPSR	Unmodified	1	1	1				1	1		1	1	1										1735.9	0.896545	1377	P20357;Q80X35;Q80ZL4;Q3TLQ0	Microtubule-associated protein 2;Microtubule-associated protein	yes	no	0	0	0	0	1	By MS/MS	By MS/MS	By MS/MS	By MS/MS	By MS/MS	By MS/MS		By MS/MS	By MS/MS													NaN	NaN			17.161	17.423	3	4.4359e-06	15832	Trempe_8_Slot1-44_1_4265	91.032	82.658			481840	56841	63825	64832	62034	42968	59061	0	69053	63227	0	0	0	0	0	0	0	0	0	0	0	0	2122	1377	2047	15306;15307;15308;15309;15310;15311;15312;15313	11423;11424;11425;11426;11427;11428;11429;11430	11429				8
Rpl13	ARVITEEEK	Unmodified	1	1						1														1073.57	0.571688	1520	P47963	60S ribosomal protein L13	yes	yes	0	0	0	0	1			By MS/MS	By matching		By matching																NaN	NaN			6.0258	6.1404	2	0.0057865	4745	Trempe_3_Slot1-39_1_4257	63.397	7.019			34441	0	0	19779	7057.5	0	7604	0	0	0	0	0	0	0	0	0	0	0	0	0	0	0	2123	1520	2048	15314;15315;15316	11431	11431				1
Gabarapl1	ARVPDLDK	Unmodified	1	1	1				1			1	1											912.503	0.50288	2587	Q8R3R8	Gamma-aminobutyric acid receptor-associated protein-like 1	yes	yes	0	0	0	0	1	By matching	By MS/MS	By matching		By matching	By matching			By matching													NaN	NaN			12.307	12.409	2	0.080005	2248	Trempe_2_Slot1-38_1_4255	48.157	24.848			103530	21236	24692	17701	0	13890	24144	0	0	1869.5	0	0	0	0	0	0	0	0	0	0	0	0	2124	2587	2049	15317;15318;15319;15320;15321;15322	11432	11432				1
Syngap1	ARYQTMSILPMELYK	Unmodified	1	1																				1842.94	0.937212	958;111;106	A0A0J9YUM2;A0A0J9YVH8;F6SEU4;A0A0A6YVS6;A0A2R8VHH2;J3QQ18;A0A140T8K9;A0A338P799;A0A2R8VH83	Ras/Rap GTPase-activating protein SynGAP	no	no	0	0	0	0	1			By MS/MS			By matching																NaN	NaN			68.073	68.761	3	0.087557	21464	Trempe_3_Slot1-39_1_4257	29.131	26.046			21423	0	0	19231	0	0	2192.1	0	0	0	0	0	0	0	0	0	0	0	0	0	0	0	2125	106;111;958	2050	15323;15324	11433	11433				1
Tpd52	ASAAFSSVGSVITK	Unmodified	1	1	1		2		1	1		1	1	1		2		2			1		2	1323.7	0.703431	804	E9PUA7;D3Z637;D3Z125;D3Z7X7;F8WHQ1;Q62393	Tumor protein D52	yes	no	0	0	0	0	0	By matching	By matching	By matching	By matching	By matching	By MS/MS		By MS/MS	By matching			By MS/MS	By MS/MS			By MS/MS	By matching				By MS/MS	1.56	0.497	4	5	44.775	45.05	2	1.5057e-05	1347	Trempe_13_Slot1-49_1_4271	69.641	61.994			1030800	89786	89702	99145	94070	107190	89322	0	112090	91410	0	0	32303	116840	0	0	32461	7830.5	0	0	0	68692	2126	804	2051	15325;15326;15327;15328;15329;15330;15331;15332;15333;15334;15335;15336;15337;15338;15339;15340;15341	11434;11435;11436;11437;11438;11439;11440;11441	11436				8
Bsn	ASACPLCQAELNMGSR	Unmodified	1	1	1					1		1	1	1										1763.78	0.775308	1225	O88737	Protein bassoon	yes	yes	0	0	0	0	0		By matching	By MS/MS	By MS/MS	By MS/MS	By matching		By MS/MS	By MS/MS													NaN	NaN			43.635	44.264	2	7.5067e-05	16310	Trempe_8_Slot1-44_1_4265	56.08	51.526			267480	0	40220	43484	31555	13853	44727	0	57262	36378	0	0	0	0	0	0	0	0	0	0	0	0	2127	1225	2052	15342;15343;15344;15345;15346;15347;15348	11442;11443;11444;11445;11446	11445				5
Gng12	ASADLMSYCEEHAR	Unmodified	2	2	2				1	2		2	2	3										1638.68	0.67664	124	A0A0N4SVT3;A0A0N4SW28;Q9DAS9	Guanine nucleotide-binding protein G(I)/G(S)/G(O) subunit gamma-12	yes	no	0	0	0	0	0	By MS/MS	By MS/MS	By MS/MS	By MS/MS	By MS/MS	By MS/MS		By MS/MS	By MS/MS													NaN	NaN			27.814	28.374	2;3	1.6831e-19	13935	Trempe_8_Slot1-44_1_4265	128.97	115.2			3358900	44384	479730	507980	481640	204610	539290	0	588090	513120	0	0	0	0	0	0	0	0	0	0	0	0	2128	124	2053	15349;15350;15351;15352;15353;15354;15355;15356;15357;15358;15359;15360;15361;15362;15363;15364	11447;11448;11449;11450;11451;11452;11453;11454;11455;11456;11457;11458;11459;11460	11457				14
