## Supplementary material for "Proteomic profiling of mitochondrial-derived vesicles in brain reveals enrichment of respiratory complex sub-assemblies and small TIM chaperones": Data S4 (part 3 of 3)

### Sheet: modificationSpecificPeptides (continued)
Gene Names	Sequence	Modifications	Mito_1	Mito_2	Mito_3	Mito (sucrose gradient)_1	Mito (sucrose gradient)_2	Mito (sucrose gradient)_3	Post BA -_1	Post BA -_2	Post BA -_3	Post BA +_1	Post BA +_2	Post BA +_3	Frac 21-22 (pellet) +_1	Frac 21-22 (pellet) +_2	Frac 21-22 (pellet) +_3	Frac 21-22 (layer) -_1	Frac 21-22 (layer) -_2	Frac 21-22 (layer) -_3	Frac 21-22 (layer) +_1	Frac 21-22 (layer) +_2	Frac 21-22 (layer) +_3	Mass	Mass Fractional Part	Protein Groups	Proteins	Protein Names	Unique (Groups)	Unique (Proteins)	Acetyl (Protein N-term)	Oxidation (M)	Tyrosine hydroxylation	Tyrosine nitration	Missed cleavages	ID type Post BA -_1	ID type Post BA +_1	ID type HM_1	ID type Post BA -_2	ID type Post BA +_2	ID type HM_2	ID type Post BA -_3	ID type Post BA +_3	ID type HM_3	ID type Frac 21-22 (Pellet) -_1	ID type Frac 21-22 (Pellet) +_1	ID type Frac 21-22 (Pellet) -_2	ID type Frac 21-22 (Pellet) +_2	ID type Frac 21-22 (Pellet) -_3	ID type Frac 21-22 (Pellet) +_3	ID type Frac 21-22 (layer) -_1	ID type Frac 21-22 (layer) +_1	ID type Frac 21-22 (layer) -_2	ID type Frac 21-22 (layer) +_2	ID type Frac 21-22 (layer) -_3	ID type Frac 21-22 (layer) +_3	Fraction Average	Fraction Std. Dev.	Fraction 1	Fraction 2	Retention time	Calibrated retention time	Charges	PEP	MS/MS scan number	Raw file	Score	Delta score	Reverse	Potential contaminant	Intensity	IntensityPost BA -_1	IntensityPost BA +_1	IntensityHM_1	IntensityPost BA -_2	IntensityPost BA +_2	IntensityHM_2	IntensityPost BA -_3	IntensityPost BA +_3	IntensityHM_3	IntensityFrac 21-22 (Pellet) -_1	IntensityFrac 21-22 (Pellet) +_1	IntensityFrac 21-22 (Pellet) -_2	IntensityFrac 21-22 (Pellet) +_2	IntensityFrac 21-22 (Pellet) -_3	IntensityFrac 21-22 (Pellet) +_3	IntensityFrac 21-22 (layer) -_1	IntensityFrac 21-22 (layer) +_1	IntensityFrac 21-22 (layer) -_2	IntensityFrac 21-22 (layer) +_2	IntensityFrac 21-22 (layer) -_3	IntensityFrac 21-22 (layer) +_3	id	Protein group IDs	Peptide ID	Evidence IDs	MS/MS IDs	Best MS/MS	Oxidation (M) site IDs	Tyrosine hydroxylation site IDs	Tyrosine nitration site IDs	MS/MS Count	Taxonomy IDs
Gng12	ASADLMSYCEEHARSDPLLMGIPTSENPFK	Unmodified	1	1	1																			3365.54	0.536648	124	A0A0N4SVT3;A0A0N4SW28;Q9DAS9	Guanine nucleotide-binding protein G(I)/G(S)/G(O) subunit gamma-12	yes	no	0	0	0	0	1			By MS/MS			By matching			By MS/MS													NaN	NaN			80.591	81.132	4	0.0039805	26355	Trempe_9_Slot1-45_1_4267	17.236	16.595			134530	0	0	77856	0	0	16040	0	0	40630	0	0	0	0	0	0	0	0	0	0	0	0	2130	124	2054	15368;15369;15370	11462;11463	11463				2
Rasal2	ASADSSLENLSTASSR	Unmodified	1																					1594.74	0.743458	683	D3YUS5;E9PW37		yes	no	0	0	0	0	0			By MS/MS																			NaN	NaN			29.694	30.318	2	0.10147	16375	Trempe_3_Slot1-39_1_4257	21.668	20.518			13180	0	0	13180	0	0	0	0	0	0	0	0	0	0	0	0	0	0	0	0	0	0	2131	683	2055	15371	11464	11464				1
Got2	ASAELALGENNEVLK	Unmodified	3	3	1		2		2	2		4	3	3		2		1		1			2	1556.8	0.804601	1264	P05202	Aspartate aminotransferase, mitochondrial	yes	yes	0	0	0	0	0	By MS/MS	By MS/MS	By MS/MS	By MS/MS	By MS/MS	By MS/MS		By MS/MS	By MS/MS			By MS/MS	By MS/MS			By MS/MS				By MS/MS	By MS/MS	1.5	0.5	4	4	44.888	45.316	2;3	1.1461e-59	15515	Trempe_3_Slot1-39_1_4257	281.24	193.66			27824000	3054300	3532600	3233700	3754800	3021200	3400900	0	3933400	2768000	0	0	453520	367900	0	0	50441	0	0	0	27858	225110	2132	1264	2056	15372;15373;15374;15375;15376;15377;15378;15379;15380;15381;15382;15383;15384;15385;15386;15387;15388;15389;15390;15391;15392;15393;15394;15395;15396;15397;15398;15399;15400	11465;11466;11467;11468;11469;11470;11471;11472;11473;11474;11475;11476;11477;11478;11479;11480;11481;11482;11483;11484;11485;11486;11487;11488;11489	11478				25
Map1b	ASAELDIK	Unmodified							1															845.449	0.449448	1338	P14873	Microtubule-associated protein 1B;MAP1B heavy chain;MAP1 light chain LC1	yes	yes	0	0	0	0	0	By MS/MS																					NaN	NaN			18.82	18.878	2	0.035179	1577	Trempe_1_Slot1-37_1_4253	33.396	7.1725			26822	26822	0	0	0	0	0	0	0	0	0	0	0	0	0	0	0	0	0	0	0	0	2133	1338	2057	15401	11490	11490				1
Dlst	ASAFALQEQPVVNAVIDDATK	Unmodified	1	1	1				1	1		1	1	1										2186.12	0.121913	3004	Q9D2G2	Dihydrolipoyllysine-residue succinyltransferase component of 2-oxoglutarate dehydrogenase complex, mitochondrial	yes	yes	0	0	0	0	0	By MS/MS	By MS/MS	By MS/MS	By MS/MS	By MS/MS	By MS/MS		By MS/MS	By MS/MS													NaN	NaN			86.023	86.24	2	2.0714e-81	24670	Trempe_6_Slot1-42_1_4262	218.03	185.42			9462900	1068100	1062700	1602100	1200200	230790	1176000	0	1568400	1554500	0	0	0	0	0	0	0	0	0	0	0	0	2134	3004	2058	15402;15403;15404;15405;15406;15407;15408;15409	11491;11492;11493;11494;11495;11496;11497;11498	11496				8
Sptan1	ASAFNSWFENAEEDLTDPVR	Unmodified	1	1					1			1												2297.02	0.0236552	539;538	A3KGU5;E9Q447;A3KGU7;A3KGU9;P16546	Spectrin alpha chain, non-erythrocytic 1	no	no	0	0	0	0	0	By matching	By matching	By matching			By MS/MS																NaN	NaN			97.295	97.245	2	1.2533e-13	25574	Trempe_6_Slot1-42_1_4262	84.266	75.109			81523	19426	1103.3	19298	0	0	41696	0	0	0	0	0	0	0	0	0	0	0	0	0	0	0	2135	538;539	2059	15410;15411;15412;15413	11499	11499				1
Sptan1	ASAFNSWFENAEEDLTDPVRCNSLEEIK	Unmodified	1	2	1				1	1				2										3270.48	0.477536	539;538	A3KGU5;E9Q447;A3KGU7;A3KGU9;P16546	Spectrin alpha chain, non-erythrocytic 1	no	no	0	0	0	0	1	By matching		By MS/MS	By MS/MS		By MS/MS		By MS/MS	By MS/MS													NaN	NaN			98.54	98.59	3	2.7464e-11	27539	Trempe_4_Slot1-40_1_4258	89.529	88.842			716430	5773.7	0	132620	96295	0	162260	0	91302	228180	0	0	0	0	0	0	0	0	0	0	0	0	2136	538;539	2060	15414;15415;15416;15417;15418;15419;15420;15421	11500;11501;11502;11503;11504;11505;11506	11501				7
Cttn	ASAGHAVSITQDDGGADDWETDPDFVNDVSEK	Unmodified	1	1	1				1	1		1												3347.43	0.433817	2011	Q921L6;Q60598	Src substrate cortactin	yes	no	0	0	0	0	0	By MS/MS	By MS/MS	By MS/MS	By MS/MS		By matching			By MS/MS													NaN	NaN			58.337	58.863	3	6.7969e-17	25461	Trempe_2_Slot1-38_1_4255	71.438	69.894			476990	47473	91245	104780	59650	0	76080	0	0	97763	0	0	0	0	0	0	0	0	0	0	0	0	2137	2011	2061	15422;15423;15424;15425;15426;15427	11507;11508;11509;11510;11511	11508				5
Sdf2l1	ASAGLVTCGSVLK	Unmodified		1					1	1														1261.67	0.670022	3156	Q9ESP1	Stromal cell-derived factor 2-like protein 1	yes	yes	0	0	0	0	0	By matching			By MS/MS		By matching																NaN	NaN			36.216	36.768	2	0.15805	8395	Trempe_4_Slot1-40_1_4258	22.142	18.534			60193	25808	0	0	26272	0	8112.3	0	0	0	0	0	0	0	0	0	0	0	0	0	0	0	2138	3156	2062	15428;15429;15430	11512	11512				1
Ddx6	ASAGPGGGGTQPQPQLNQLK	Unmodified	1	1	1					1		1	1	1										1904.97	0.970438	1569	P54823	Probable ATP-dependent RNA helicase DDX6	yes	yes	0	0	0	0	0		By MS/MS	By MS/MS	By matching	By matching	By MS/MS		By MS/MS	By MS/MS													NaN	NaN			31.324	31.925	2	2.5193e-06	21601	Trempe_6_Slot1-42_1_4262	74.733	72.891			125110	0	8731.2	29508	5598.2	15347	21102	0	18593	26230	0	0	0	0	0	0	0	0	0	0	0	0	2139	1569	2063	15431;15432;15433;15434;15435;15436;15437	11513;11514;11515;11516;11517	11515				5
Tln1	ASAGPQPLLVQSCK	Unmodified	1	1					1	1														1454.76	0.755149	1403	P26039;F6S1V7	Talin-1	yes	no	0	0	0	0	0	By matching		By matching	By MS/MS		By MS/MS																NaN	NaN			32.89	33.46	2	0.042056	12995	Trempe_6_Slot1-42_1_4262	23.931	15.457			61084	12364	0	19882	16167	0	12670	0	0	0	0	0	0	0	0	0	0	0	0	0	0	0	2140	1403	2064	15438;15439;15440;15441	11518;11519	11519				2
Dlat	ASALACLK	Unmodified	1	1						1		1	1	1										832.448	0.447674	2371	Q8BMF4	Dihydrolipoyllysine-residue acetyltransferase component of pyruvate dehydrogenase complex, mitochondrial	yes	yes	0	0	0	0	0		By matching	By matching	By MS/MS	By matching	By matching		By matching														NaN	NaN			21.353	21.841	2	0.076131	1514	Trempe_4_Slot1-40_1_4258	30.562	17.009			1181700	0	219060	162860	209470	256430	147880	0	185950	0	0	0	0	0	0	0	0	0	0	0	0	0	2141	2371	2065	15442;15443;15444;15445;15446;15447	11520	11520				1
Epb41l3;Epb4.1l3	ASALIDRPAPYFER	Unmodified	1	1	1		1		1	1		1	1	1										1604.83	0.831091	428;667	A0A5F8MPR1;Q9WV92;A7YY80;A0A3B2WD96;A0A5F8MPE1;A0A286YD84;D0VYV6;A0A3B2WBE1;A0A286YDY4	Band 4.1-like protein 3;Band 4.1-like protein 3, N-terminally processed	no	no	0	0	0	0	1	By MS/MS	By MS/MS	By MS/MS	By MS/MS	By MS/MS	By MS/MS		By MS/MS	By MS/MS			By MS/MS										2	0		1	43.543	44.071	3	2.373e-07	16161	Trempe_6_Slot1-42_1_4262	90.689	84.312			694120	82627	77158	84857	81952	60105	103010	0	93983	92880	0	0	17548	0	0	0	0	0	0	0	0	0	2143	428;667	2067	15456;15457;15458;15459;15460;15461;15462;15463;15464	11527;11528;11529;11530;11531;11532;11533;11534;11535	11533				9
Gpr158	ASAPDPSIPWSR	Unmodified	1	1	1				1	1		1	1	1										1282.63	0.6306	2444	Q8C419	Probable G-protein coupled receptor 158	yes	yes	0	0	0	0	0	By matching	By MS/MS	By MS/MS	By matching	By matching	By matching		By MS/MS	By MS/MS													NaN	NaN			43.741	44.327	2	0.010436	9077	Trempe_3_Slot1-39_1_4257	39.293	32.602			596460	62858	64176	107270	55909	48938	85410	0	73423	98478	0	0	0	0	0	0	0	0	0	0	0	0	2144	2444	2068	15465;15466;15467;15468;15469;15470;15471;15472	11536;11537;11538;11539	11537				4
Bsn	ASARPRPESSQEPK	Unmodified		1					1															1538.78	0.780118	1225	O88737	Protein bassoon	yes	yes	0	0	0	0	2	By matching					By MS/MS																NaN	NaN			4.5319	4.4294	3	0.045094	14738	Trempe_6_Slot1-42_1_4262	27.378	3.5418			7432.2	3163.9	0	0	0	0	4268.3	0	0	0	0	0	0	0	0	0	0	0	0	0	0	0	2145	1225	2069	15473;15474	11540	11540				1
Glipr2	ASASDGSSFVVAR	Unmodified		1						1		1	1											1252.6	0.604779	2931	Q9CYL5;B1AWD6	Golgi-associated plant pathogenesis-related protein 1	yes	no	0	0	0	0	0		By matching		By MS/MS	By matching	By matching																NaN	NaN			24.659	25.207	2	0.00071933	8185	Trempe_4_Slot1-40_1_4258	40.533	32.887			78483	0	18469	0	25600	16457	17956	0	0	0	0	0	0	0	0	0	0	0	0	0	0	0	2147	2931	2071	15482;15483;15484;15485	11546	11546				1
Atp6v1c1	ASAYNNLK	Unmodified		1					1			1	1											879.445	0.445031	3334	Q9Z1G3	V-type proton ATPase subunit C 1	yes	yes	0	0	0	0	0	By matching	By MS/MS			By matching	By matching																NaN	NaN			8.9248	8.9988	2	0.068203	1880	Trempe_2_Slot1-38_1_4255	26.223	16.144			100980	29220	25867	0	0	21684	24210	0	0	0	0	0	0	0	0	0	0	0	0	0	0	0	2151	3334	2075	15523;15524;15525;15526	11581	11581				1
Bpnt1	ASAYVFASPGCK	Unmodified	1	1	1				1	1		1	1	1		2								1256.59	0.585958	234	A0A1B0GRV0;Q9Z0S1;D3Z0E6	3'(2'),5'-bisphosphate nucleotidase 1	yes	no	0	0	0	0	0	By matching	By MS/MS	By MS/MS	By MS/MS	By MS/MS	By MS/MS		By MS/MS	By MS/MS				By MS/MS									1.5	0.5	1	1	32.304	32.753	2	0.00055185	2173	Trempe_13b_Slot1-49_1_4288	58.889	49.912			1346700	159000	163000	177670	190010	147910	153230	0	181190	149050	0	0	0	25638	0	0	0	0	0	0	0	0	2152	234	2076	15527;15528;15529;15530;15531;15532;15533;15534;15535;15536	11582;11583;11584;11585;11586;11587;11588;11589	11582				8
Etfdh	ASCDAQTYGIGLK	Unmodified	1	1	1				1	1		1	1	1										1382.65	0.650015	2714	Q921G7;Q6PF96	Electron transfer flavoprotein-ubiquinone oxidoreductase, mitochondrial	yes	no	0	0	0	0	0	By MS/MS	By matching	By MS/MS	By MS/MS	By MS/MS	By MS/MS		By MS/MS	By MS/MS													NaN	NaN			33.637	34.208	2	1.7094e-07	8221	Trempe_9_Slot1-45_1_4267	127.03	108.69			2372800	273800	222300	353160	307510	251710	291650	0	331960	340690	0	0	0	0	0	0	0	0	0	0	0	0	2153	2714	2077	15537;15538;15539;15540;15541;15542;15543;15544	11590;11591;11592;11593;11594;11595;11596	11596				7
Ap3d1	ASCILQLVK	Unmodified	1		1				1	1		1	1	1										1030.58	0.584501	1170	O54774	AP-3 complex subunit delta-1	yes	yes	0	0	0	0	0	By MS/MS	By MS/MS	By MS/MS	By MS/MS	By MS/MS			By MS/MS	By MS/MS													NaN	NaN			50.585	51.14	2	0.0023204	3892	Trempe_2_Slot1-38_1_4255	58.426	37.767			314770	43517	52127	29879	47234	47956	0	0	46224	47838	0	0	0	0	0	0	0	0	0	0	0	0	2154	1170	2078	15545;15546;15547;15548;15549;15550;15551	11597;11598;11599;11600;11601;11602;11603	11598				7
Prosc	ASCPSLEFVGLMTIGSFGHDLSQGPNPDFQR	Unmodified	1	1	1					1														3363.57	0.565246	232	A0A1B0GRP7;Q9Z2Y8	Proline synthase co-transcribed bacterial homolog protein	yes	no	0	0	0	0	0			By MS/MS	By MS/MS		By MS/MS			By MS/MS													NaN	NaN			104.72	104.85	3	6.1026e-05	29739	Trempe_6_Slot1-42_1_4262	35.537	34.802			79360	0	0	14607	15135	0	22779	0	0	26839	0	0	0	0	0	0	0	0	0	0	0	0	2155	232	2079	15552;15553;15554;15555	11604;11605;11606;11607	11606				4
Ephx2	ASDETGFIAVHK	Unmodified	1	1										1										1273.63	0.630266	551	A8JYK8;P34914	Bifunctional epoxide hydrolase 2;Cytosolic epoxide hydrolase 2;Lipid-phosphate phosphatase	yes	no	0	0	0	0	0			By matching			By matching		By MS/MS														NaN	NaN			24.958	25.585	2	0.061932	6617	Trempe_8_Slot1-44_1_4265	30.918	24.655			54165	0	0	15902	0	0	16994	0	21269	0	0	0	0	0	0	0	0	0	0	0	0	0	2156	551	2080	15556;15557;15558	11608	11608				1
Caskin1	ASDLAGSVDTGSAGSVK	Unmodified	1	1	1				1	1		1	1	1										1520.73	0.73183	2145	Q6P9K8	Caskin-1	yes	yes	0	0	0	0	0	By matching	By MS/MS	By MS/MS	By MS/MS	By MS/MS	By MS/MS		By MS/MS	By MS/MS													NaN	NaN			23.333	23.774	2	4.79e-13	13469	Trempe_2_Slot1-38_1_4255	112.95	96.191			488590	66092	55334	55440	47939	62343	63396	0	66814	71234	0	0	0	0	0	0	0	0	0	0	0	0	2157	2145	2081	15559;15560;15561;15562;15563;15564;15565;15566	11609;11610;11611;11612;11613;11614;11615	11609				7
Pcsk1n	ASDPPLAPDDDPDAPAAQLAR	Unmodified	1	1	1		2		1	1		1	1	1	1									2101.99	0.991627	3225	Q9QXV0	ProSAAS;KEP;Big SAAS;Little SAAS;Big PEN-LEN;PEN;PEN-20;PEN-19;Little LEN;Big LEN	yes	yes	0	0	0	0	0	By MS/MS	By MS/MS	By MS/MS	By MS/MS	By MS/MS	By MS/MS		By MS/MS	By MS/MS		By matching	By MS/MS										1.33	0.471	2	1	46.711	47.151	2	1.2943e-13	24828	Trempe_3_Slot1-39_1_4257	115.24	112.34			2252800	249120	266680	327520	256310	191000	282200	0	287930	321980	0	620.04	69398	0	0	0	0	0	0	0	0	0	2158	3225	2082	15567;15568;15569;15570;15571;15572;15573;15574;15575;15576;15577	11616;11617;11618;11619;11620;11621;11622;11623;11624;11625	11620				10
Tf;Trf	ASDTSITWNNLK	Unmodified														2								1348.66	0.662294	2717	Q921I1;F7BAE9;F7CJN9	Serotransferrin	yes	no	0	0	0	0	0													By MS/MS									1.5	0.5	1	1	41.906	41.904	2	0.00071983	2680	Trempe_13b_Slot1-49_1_4288	39.039	28.252			30379	0	0	0	0	0	0	0	0	0	0	0	0	30379	0	0	0	0	0	0	0	0	2159	2717	2083	15578;15579	11626;11627	11626				2
Necap1	ASDWKLDQPDWTGR	Unmodified	1	1	1					1		1	1											1673.78	0.779783	2893	Q9CR95	Adaptin ear-binding coat-associated protein 1	yes	yes	0	0	0	0	1		By MS/MS	By MS/MS	By MS/MS	By matching	By MS/MS			By MS/MS													NaN	NaN			45.357	45.962	3	1.4181e-11	18187	Trempe_3_Slot1-39_1_4257	166.65	155.16			226110	0	18879	61589	24095	843.71	52362	0	0	68337	0	0	0	0	0	0	0	0	0	0	0	0	2160	2893	2084	15580;15581;15582;15583;15584;15585	11628;11629;11630;11631;11632	11629				5
Cops6	ASEAGEVPFNHEILR	Unmodified	1	1	1					1		1	1	1										1667.83	0.826734	722;951	F6QK86;D3Z0F5;O88545	COP9 signalosome complex subunit 6	no	no	0	0	0	0	0		By MS/MS	By matching	By matching	By matching	By matching		By matching	By matching													NaN	NaN			42.639	43.263	3	0.037589	16276	Trempe_2_Slot1-38_1_4255	15.616	10.465			169280	0	26851	27689	24787	17663	24358	0	27188	20739	0	0	0	0	0	0	0	0	0	0	0	0	2163	951;722	2086	15597;15598;15599;15600;15601;15602;15603	11637	11637				1
Synj1	ASEHASDIHMVSFDYHQMVK	Unmodified	2	2	2				1	1		2		2										2331.04	0.0412362	901	E9Q7S0;F7BQW7;D3Z656;Q8CHC4;D3Z1M7	Synaptojanin-1	yes	no	0	0	0	0	0	By matching	By MS/MS	By MS/MS	By MS/MS		By MS/MS		By MS/MS	By MS/MS													NaN	NaN			46.851	47.467	3;4	4.9644e-10	22352	Trempe_9_Slot1-45_1_4267	109.16	107.98			384960	22928	40457	86207	39050	0	38097	0	75606	82614	0	0	0	0	0	0	0	0	0	0	0	0	2164	901	2087	15604;15605;15606;15607;15608;15609;15610;15611;15612;15613;15614;15615	11638;11639;11640;11641;11642;11643;11644	11644				7
Ap2m1	ASENAIVWK	Unmodified	1	1	1				1	1		1	1	1										1016.53	0.529095	1775	Q3TWV4;P84091	AP-2 complex subunit mu	yes	no	0	0	0	0	0	By MS/MS	By MS/MS	By MS/MS	By MS/MS	By matching	By MS/MS		By MS/MS	By MS/MS													NaN	NaN			29.558	30.107	2	6.2424e-05	2764	Trempe_8_Slot1-44_1_4265	113.7	98.116			2039000	253090	249710	297170	284180	239990	265990	0	233940	214910	0	0	0	0	0	0	0	0	0	0	0	0	2165	1775	2088	15616;15617;15618;15619;15620;15621;15622;15623	11645;11646;11647;11648;11649;11650;11651	11650				7
Nol3	ASEQEEVGGPEGSEALQPR	Unmodified		1					1	1		1		1										1968.9	0.902477	3001	Q9D1X0	Nucleolar protein 3	yes	yes	0	0	0	0	0	By matching	By MS/MS		By matching		By MS/MS		By MS/MS														NaN	NaN			28.818	29.345	2	5.3973e-06	20438	Trempe_2_Slot1-38_1_4255	76.009	65.524			100870	24740	24500	0	14316	0	18650	0	18668	0	0	0	0	0	0	0	0	0	0	0	0	0	2166	3001	2089	15624;15625;15626;15627;15628	11652;11653;11654	11652				3
Mlycd	ASEQILSLVAQFQNNSKL	Unmodified	1	1	1					1				1										1989.05	0.0531048	2742	Q99J39	Malonyl-CoA decarboxylase, mitochondrial	yes	yes	0	0	0	0	1			By MS/MS	By matching		By MS/MS		By matching	By matching													NaN	NaN			98.378	98.468	2	1.9281e-12	22654	Trempe_6_Slot1-42_1_4262	139.7	116.55			59744	0	0	18205	7014.4	0	15504	0	1060	17960	0	0	0	0	0	0	0	0	0	0	0	0	2167	2742	2090	15629;15630;15631;15632;15633	11655;11656	11656				2
Dctn1	ASEQIYGSPSSSPYECLR	Unmodified	1	1	1				1	1		1	1	1										2029.91	0.90512	878	E9Q586;E9Q3M3;O08788;D3YX34	Dynactin subunit 1	yes	no	0	0	0	0	0	By MS/MS	By MS/MS	By MS/MS	By MS/MS	By MS/MS	By MS/MS		By MS/MS	By MS/MS													NaN	NaN			42.743	43.326	2	3.7708e-13	19972	Trempe_8_Slot1-44_1_4265	97.268	79.17			607000	76295	74476	89523	72728	38962	67010	0	94236	93766	0	0	0	0	0	0	0	0	0	0	0	0	2168	878	2091	15634;15635;15636;15637;15638;15639;15640;15641	11657;11658;11659;11660;11661;11662;11663;11664	11663				8
Dnm1	ASETEENGSDSFMHSMDPQLER	Unmodified	2	1	1				1	1		1		1										2496.02	0.0169316	107;1477	A0A0J9YUN4;A0A0J9YUE9;F6W8Z8;P39053	Dynamin-1	no	no	0	0	0	0	0	By MS/MS	By MS/MS	By MS/MS	By MS/MS		By MS/MS		By MS/MS	By MS/MS													NaN	NaN			45.943	46.541	3	2.1155e-48	25299	Trempe_4_Slot1-40_1_4258	144.55	137.24			1473600	126400	141180	281570	211950	0	196440	0	245300	270750	0	0	0	0	0	0	0	0	0	0	0	0	2170	107;1477	2093	15644;15645;15646;15647;15648;15649;15650;15651	11667;11668;11669;11670;11671;11672;11673	11670				7
Aars	ASEWVQQVSGLMDGK	Unmodified	1		1							1		1										1633.78	0.777006	2303	Q8BGQ7	Alanine--tRNA ligase, cytoplasmic	yes	yes	0	0	0	0	0		By matching	By matching					By MS/MS	By matching													NaN	NaN			68.642	69.163	2	0.12897	13830	Trempe_8_Slot1-44_1_4265	31.801	19.205			111590	0	30008	616.14	0	0	0	0	36870	44093	0	0	0	0	0	0	0	0	0	0	0	0	2171	2303	2094	15652;15653;15654;15655	11674	11674				1
Mras	ASFEHVDRFHQLILR	Unmodified	1	1	1					1		1	1	1										1866.99	0.9853	1116	O08989;D3Z2V6	Ras-related protein M-Ras	yes	no	0	0	0	0	1		By matching	By matching	By matching	By matching	By matching		By MS/MS	By matching													NaN	NaN			43.531	44.155	4	8.7828e-07	17958	Trempe_8_Slot1-44_1_4265	65.879	59.851			182060	0	8705	40145	21190	12718	27816	0	32353	39132	0	0	0	0	0	0	0	0	0	0	0	0	2172	1116	2095	15656;15657;15658;15659;15660;15661;15662	11675	11675				1
Eif6	ASFENNCEVGCFAK	Unmodified	1	1	1					1			1											1631.67	0.670827	591	D6RG53;D6RJJ3;B1AZQ4;O55135	Eukaryotic translation initiation factor 6	yes	no	0	0	0	0	0			By MS/MS	By MS/MS	By matching	By MS/MS			By MS/MS													NaN	NaN			35.661	36.294	2	3.4e-09	16674	Trempe_6_Slot1-42_1_4262	102.03	77.208			110110	0	0	26087	24823	20853	20590	0	0	17758	0	0	0	0	0	0	0	0	0	0	0	0	2173	591	2096	15663;15664;15665;15666;15667	11676;11677;11678;11679	11678				4
Mtfr1l	ASFETLPNISDLCLK	Unmodified								1				1										1706.85	0.854922	2907	Q9CWE0;D3YW54;D6RCX5;D3Z0X8	Mitochondrial fission regulator 1-like	yes	no	0	0	0	0	0				By MS/MS				By matching														NaN	NaN			81.077	81.498	2	0.00030441	17653	Trempe_4_Slot1-40_1_4258	47.57	32.595			264220	0	0	0	253120	0	0	0	11100	0	0	0	0	0	0	0	0	0	0	0	0	0	2174	2907	2097	15668;15669	11680	11680				1
Actn4	ASFNHFDK	Unmodified	1	1					1	1		1	1											964.44	0.44028	279	P57780;A0A1L1SV25;A0A1L1SVJ6	Alpha-actinin-4	yes	no	0	0	0	0	0	By matching	By MS/MS	By matching	By matching	By matching	By matching																NaN	NaN			11.44	11.608	2	0.06852	2936	Trempe_2_Slot1-38_1_4255	19.256	11.906			74425	12188	13018	16236	13177	8527.3	11278	0	0	0	0	0	0	0	0	0	0	0	0	0	0	0	2176	279	2099	15673;15674;15675;15676;15677;15678	11682	11682				1
Itpr1	ASFQTLIQMMR	Unmodified	1	1	1				1	1		1		2										1324.66	0.663162	1313	P11881	Inositol 1,4,5-trisphosphate receptor type 1	yes	yes	0	0	0	0	0	By MS/MS	By MS/MS	By MS/MS	By MS/MS		By MS/MS		By MS/MS	By MS/MS													NaN	NaN			83.225	83.548	2	1.8302e-05	10045	Trempe_3_Slot1-39_1_4257	99.855	80.599			514770	38535	57311	88805	77198	0	68367	0	98400	86158	0	0	0	0	0	0	0	0	0	0	0	0	2177	1313	2100	15679;15680;15681;15682;15683;15684;15685;15686	11683;11684;11685;11686;11687;11688;11689	11685				7
Lypla1	ASFSQGPINSANR	Unmodified	1	1	1				1	1		1	1	1										1347.65	0.653126	1797	P97823;J3QP56;D3YUG4	Acyl-protein thioesterase 1	yes	no	0	0	0	0	0	By MS/MS	By matching	By MS/MS	By MS/MS	By MS/MS	By MS/MS		By matching	By matching													NaN	NaN			21.393	21.8	2	1.9717e-07	10592	Trempe_3_Slot1-39_1_4257	110.88	93.153			475250	99276	75043	39765	63349	90469	43226	0	39315	24809	0	0	0	0	0	0	0	0	0	0	0	0	2178	1797	2101	15687;15688;15689;15690;15691;15692;15693;15694	11690;11691;11692;11693;11694	11691				5
Slc25a18	ASFTHSFVAGCTAGSVAAVAVTPLDVLK	Unmodified	1	2	2				1	1		1		1										2775.43	0.426551	3080	Q9DB41	Mitochondrial glutamate carrier 2	yes	yes	0	0	0	0	0	By MS/MS	By MS/MS	By MS/MS	By MS/MS		By MS/MS		By MS/MS	By MS/MS													NaN	NaN			90.876	91.112	3	7.3939e-40	24694	Trempe_9_Slot1-45_1_4267	171.26	167.31			1856200	151320	170040	290270	235620	0	298860	0	338670	371420	0	0	0	0	0	0	0	0	0	0	0	0	2179	3080	2102	15695;15696;15697;15698;15699;15700;15701;15702;15703	11695;11696;11697;11698;11699;11700;11701	11701				7
Syn1	ASGAPPGGQQRQGPPQKPPGPAGPTR	Unmodified					1									1							1	2490.28	0.284001	1231	O88935	Synapsin-1	yes	yes	0	0	0	0	2												By MS/MS	By MS/MS								By MS/MS	1.33	0.471	2	1	14.876	14.879	4	7.2948e-05	6519	Trempe_13b_Slot1-49_1_4288	43.727	35.978			94032	0	0	0	0	0	0	0	0	0	0	0	20715	54914	0	0	0	0	0	0	0	18402	2182	1231	2105	15733;15734;15735	11727;11728;11729	11728				3
Slc25a13	ASGDAARPFLLQLAESAYR	Unmodified	1									1		2										2035.05	0.0486881	3227	Q9QXX4	Calcium-binding mitochondrial carrier protein Aralar2	yes	yes	0	0	0	0	1		By MS/MS	By MS/MS					By MS/MS														NaN	NaN			85.988	86.26	3	5.0154e-24	20036	Trempe_8_Slot1-44_1_4265	146.75	141.13			77301	0	13210	28208	0	0	0	0	35883	0	0	0	0	0	0	0	0	0	0	0	0	0	2183	3227	2106	15736;15737;15738;15739	11730;11731;11732	11732				3
Prodh	ASGGASDGGFSAIK	Unmodified	1	1	1				1	1		1	1	1										1223.58	0.57823	3289	Q9WU79;A0A0R4J1T9	Proline dehydrogenase 1, mitochondrial	yes	no	0	0	0	0	0	By MS/MS	By MS/MS	By MS/MS	By MS/MS	By matching	By MS/MS		By matching	By matching													NaN	NaN			22.082	22.49	2	3.4856e-07	7596	Trempe_4_Slot1-40_1_4258	103.76	89.765			318620	42446	50411	52302	53057	4394.2	61644	0	29953	24412	0	0	0	0	0	0	0	0	0	0	0	0	2184	3289	2107	15740;15741;15742;15743;15744;15745;15746;15747	11733;11734;11735;11736;11737	11736				5
Clu	ASGIIDTLFQDR	Unmodified		1						1														1334.68	0.68303	1831	Q06890;E9PUU2;E9PXG5;E9Q8Y5;E9Q9B8	Clusterin;Clusterin beta chain;Clusterin alpha chain	yes	no	0	0	0	0	0				By matching		By MS/MS																NaN	NaN			69.83	70.465	2	4.662e-06	10239	Trempe_6_Slot1-42_1_4262	110.88	82.238			67898	0	0	0	34860	0	33038	0	0	0	0	0	0	0	0	0	0	0	0	0	0	0	2185	1831	2108	15748;15749	11738	11738				1
Clu	ASGIIDTLFQDRFFAR	Unmodified	1	1	1					1														1855.96	0.958082	1831	Q06890;E9PUU2;E9PXG5;E9Q8Y5;E9Q9B8	Clusterin;Clusterin beta chain;Clusterin alpha chain	yes	no	0	0	0	0	1			By matching	By matching		By matching			By MS/MS													NaN	NaN			92.345	92.616	3	0.00025759	17278	Trempe_9_Slot1-45_1_4267	41.317	37.812			58939	0	0	15756	6297.8	0	12757	0	0	24128	0	0	0	0	0	0	0	0	0	0	0	0	2186	1831	2109	15750;15751;15752;15753	11739	11739				1
Endog	ASGLLFVPNILAR	Unmodified	1							1				1										1369.81	0.80817	1105	O08600	Endonuclease G, mitochondrial	yes	yes	0	0	0	0	0			By matching	By MS/MS				By matching														NaN	NaN			92.816	92.987	2	0.071414	10748	Trempe_4_Slot1-40_1_4258	11.355	6.8278			47642	0	0	5573.7	15737	0	0	0	26331	0	0	0	0	0	0	0	0	0	0	0	0	0	2187	1105	2110	15754;15755;15756	11740	11740				1
Mthfd1l	ASGLVPNVVVLVATVR	Unmodified	1	1	1				1	1		1	1	1										1592.96	0.961377	1957	Q3V3R1	Monofunctional C1-tetrahydrofolate synthase, mitochondrial	yes	yes	0	0	0	0	0	By matching	By MS/MS	By MS/MS	By MS/MS	By matching	By MS/MS		By MS/MS	By matching													NaN	NaN			99.365	99.343	2	0.00035992	15477	Trempe_4_Slot1-40_1_4258	46.768	45.886			226070	18459	22581	48808	32238	1379.9	35153	0	40408	27042	0	0	0	0	0	0	0	0	0	0	0	0	2188	1957	2111	15757;15758;15759;15760;15761;15762;15763;15764	11741;11742;11743;11744;11745	11743				5
Rpl8	ASGNYATVISHNPETK	Unmodified	2	2	2				2	2		2	2	2										1687.82	0.816563	1701	P62918	60S ribosomal protein L8	yes	yes	0	0	0	0	0	By MS/MS	By MS/MS	By MS/MS	By MS/MS	By MS/MS	By MS/MS		By MS/MS	By MS/MS													NaN	NaN			23.779	24.246	2;3	6.0025e-48	17835	Trempe_6_Slot1-42_1_4262	238.01	193.41			1374200	124880	106850	239630	141300	128870	250710	0	181720	200240	0	0	0	0	0	0	0	0	0	0	0	0	2189	1701	2112	15765;15766;15767;15768;15769;15770;15771;15772;15773;15774;15775;15776;15777;15778;15779;15780	11746;11747;11748;11749;11750;11751;11752;11753;11754;11755;11756;11757;11758;11759;11760	11756				15
Rpl8	ASGNYATVISHNPETKK	Unmodified	2	2	2				1	2		2	1											1815.91	0.911526	1701	P62918	60S ribosomal protein L8	yes	yes	0	0	0	0	1	By matching	By MS/MS	By MS/MS	By matching	By matching	By MS/MS			By MS/MS													NaN	NaN			18.214	18.535	3;4	1.7126e-13	20165	Trempe_6_Slot1-42_1_4262	113.34	112.72			518020	44002	42284	122260	55428	34408	107980	0	0	111650	0	0	0	0	0	0	0	0	0	0	0	0	2190	1701	2113	15781;15782;15783;15784;15785;15786;15787;15788;15789;15790;15791;15792	11761;11762;11763;11764	11763				4
Tnr	ASGPIDHYR	Unmodified	2	2					2			2	1											1014.49	0.488293	2425	Q8BYI9	Tenascin-R	yes	yes	0	0	0	0	0	By MS/MS	By MS/MS	By MS/MS		By MS/MS	By MS/MS																NaN	NaN			9.3802	9.4541	2;3	0.0014413	3885	Trempe_6_Slot1-42_1_4262	65.313	51.665			235040	44351	41382	64036	0	24472	60796	0	0	0	0	0	0	0	0	0	0	0	0	0	0	0	2191	2425	2114	15793;15794;15795;15796;15797;15798;15799;15800;15801	11765;11766;11767;11768;11769;11770;11771	11770				7
Hist1h1d;Hist1h1c	ASGPPVSELITK	Unmodified	1	1	1	2	2	2	1	1		1	1	1	2	2	2	2	2	2	3	3	2	1197.66	0.660503	1495	P43277;P15864	Histone H1.3;Histone H1.2	yes	no	0	0	0	0	0	By matching	By matching	By MS/MS	By matching	By matching	By matching		By MS/MS	By MS/MS	By MS/MS	By MS/MS	By MS/MS	By MS/MS	By MS/MS	By MS/MS	By MS/MS	By MS/MS	By MS/MS	By MS/MS	By MS/MS	By MS/MS	1.5	0.5	13	13	42.356	42.506	2	2.2786e-06	668	Trempe_18_Slot1-1_1_4279	135.28	122.69			6889400	21330	19626	31980	38905	37974	43541	0	64620	45882	553520	667660	419200	198430	862180	553510	285500	161810	769030	1313400	284710	516550	2192	1495	2115	15802;15803;15804;15805;15806;15807;15808;15809;15810;15811;15812;15813;15814;15815;15816;15817;15818;15819;15820;15821;15822;15823;15824;15825;15826;15827;15828;15829;15830;15831;15832;15833;15834;15835	11772;11773;11774;11775;11776;11777;11778;11779;11780;11781;11782;11783;11784;11785;11786;11787;11788;11789;11790;11791;11792;11793;11794;11795;11796;11797;11798;11799	11789				28
Stmn1	ASGQAFELILSPR	Unmodified					1																	1387.75	0.745964	1567	P54227;D3Z5N2;D3Z1Z8	Stathmin	yes	no	0	0	0	0	0												By MS/MS										2	0		1	66.454	66.552	2	4.7332e-05	2390	Trempe_12_Slot1-48_1_4280	55.578	52.476			13136	0	0	0	0	0	0	0	0	0	0	0	13136	0	0	0	0	0	0	0	0	0	2193	1567	2116	15836	11800	11800				1
Ncam2	ASGSPDPTISWFR	Unmodified	1	2	1				1	1		1	1	2										1419.68	0.678279	1129	O35136	Neural cell adhesion molecule 2	yes	yes	0	0	0	0	0	By MS/MS	By MS/MS	By MS/MS	By MS/MS	By MS/MS	By MS/MS		By MS/MS	By MS/MS													NaN	NaN			58.316	58.916	2	1.8241e-09	11886	Trempe_4_Slot1-40_1_4258	122.51	107.75			1870600	226400	241990	272330	243970	183940	209410	0	260370	232200	0	0	0	0	0	0	0	0	0	0	0	0	2195	1129	2118	15844;15845;15846;15847;15848;15849;15850;15851;15852;15853	11806;11807;11808;11809;11810;11811;11812;11813	11809				8
Ptcd3	ASGSTALAIEVVK	Unmodified	1	1	1				1	1		1	1	1										1244.7	0.697617	1847	Q14C51	Pentatricopeptide repeat domain-containing protein 3, mitochondrial	yes	yes	0	0	0	0	0	By matching	By matching	By matching	By matching	By matching	By MS/MS		By matching	By matching													NaN	NaN			44.147	44.732	2	0.0098099	8280	Trempe_6_Slot1-42_1_4262	51.454	43.271			220180	24695	21567	34515	28432	17126	38621	0	26774	28455	0	0	0	0	0	0	0	0	0	0	0	0	2196	1847	2119	15854;15855;15856;15857;15858;15859;15860;15861	11814	11814				1
Necap1	ASGTGGLSLLPPPPGGK	Unmodified	1	1	1				1	1		1	1	1										1504.82	0.824943	2893	Q9CR95	Adaptin ear-binding coat-associated protein 1	yes	yes	0	0	0	0	0	By MS/MS	By MS/MS	By MS/MS	By MS/MS	By MS/MS	By MS/MS		By MS/MS	By MS/MS													NaN	NaN			53.329	53.91	2	2.2378e-18	14042	Trempe_6_Slot1-42_1_4262	130.71	114.06			2064200	241390	198860	309630	268360	230750	281060	0	298720	235410	0	0	0	0	0	0	0	0	0	0	0	0	2197	2893	2120	15862;15863;15864;15865;15866;15867;15868;15869	11815;11816;11817;11818;11819;11820;11821;11822	11820				8
Aldh4a1	ASGTNDKPGGPHYILR	Unmodified	1	1	1				1	1		1	1	1										1681.85	0.853617	2490	Q8CHT0	Delta-1-pyrroline-5-carboxylate dehydrogenase, mitochondrial	yes	yes	0	0	0	0	1	By MS/MS	By MS/MS	By MS/MS	By MS/MS	By MS/MS	By MS/MS		By MS/MS	By MS/MS													NaN	NaN			17.311	17.582	3	1.0967e-08	18334	Trempe_3_Slot1-39_1_4257	95.138	83.181			473990	52472	57958	80677	70254	41315	66533	0	49812	54966	0	0	0	0	0	0	0	0	0	0	0	0	2198	2490	2121	15870;15871;15872;15873;15874;15875;15876;15877	11823;11824;11825;11826;11827;11828;11829;11830	11825				8
Znfx1	ASGVDIEEETEK	Unmodified	1	1					1	1		1	1											1305.59	0.593605	442	A2A5R4;A2A5R5;Q8R151	NFX1-type zinc finger-containing protein 1	yes	no	0	0	0	0	0	By matching	By MS/MS	By MS/MS	By matching	By matching	By matching																NaN	NaN			8.4982	8.5644	2	0.012501	9609	Trempe_3_Slot1-39_1_4257	23.053	9.0583			91088	14175	14534	18931	12974	13787	16686	0	0	0	0	0	0	0	0	0	0	0	0	0	0	0	2202	442	2124	15915;15916;15917;15918;15919;15920	11866;11867	11867				2
Hk1	ASGVEGADVVK	Unmodified	1	1	2		1		1	1		1	1	2		1								1030.53	0.529489	1015	G3UVV4;P17710;D3YYR4;D3Z365	Hexokinase;Hexokinase-1	yes	no	0	0	0	0	0	By MS/MS	By MS/MS	By MS/MS	By MS/MS	By MS/MS	By MS/MS		By MS/MS	By MS/MS			By MS/MS	By MS/MS									1.5	0.5	1	1	14.886	15.012	2	4.0696e-05	4165	Trempe_6_Slot1-42_1_4262	111.61	82.505			6343700	658590	556090	1047800	667300	749900	964890	0	754510	917280	0	0	9173.3	18138	0	0	0	0	0	0	0	0	2203	1015	2125	15921;15922;15923;15924;15925;15926;15927;15928;15929;15930;15931;15932	11868;11869;11870;11871;11872;11873;11874;11875;11876;11877;11878	11875				11
Rbbp9	ASGYFSRPWQWEK	Unmodified	1		1				1	1		1	1	1										1640.77	0.773576	1230	O88851	Putative hydrolase RBBP9	yes	yes	0	0	0	0	1	By MS/MS	By MS/MS	By matching	By matching	By matching			By MS/MS	By matching													NaN	NaN			49.552	50.107	3	0.050607	15749	Trempe_2_Slot1-38_1_4255	23.804	15.839			129380	15961	14430	17984	22193	14590	0	0	25615	18609	0	0	0	0	0	0	0	0	0	0	0	0	2206	1230	2128	15957;15958;15959;15960;15961;15962;15963	11900;11901;11902	11901				3
Sfxn1	ASHFFTVTDPR	Unmodified	4	3	1				2	2		3	2	2										1276.62	0.620035	2751	Q99JR1	Sideroflexin-1	yes	yes	0	0	0	0	0	By MS/MS	By MS/MS	By MS/MS	By MS/MS	By MS/MS	By MS/MS		By MS/MS	By MS/MS													NaN	NaN			33.558	34.142	2;3	6.3108e-08	8032	Trempe_5_Slot1-41_1_4260	123.5	98.25			2167700	291680	262180	355010	253560	201360	294830	0	298230	210830	0	0	0	0	0	0	0	0	0	0	0	0	2207	2751	2129	15964;15965;15966;15967;15968;15969;15970;15971;15972;15973;15974;15975;15976;15977;15978;15979;15980;15981;15982	11903;11904;11905;11906;11907;11908;11909;11910;11911;11912;11913;11914;11915;11916;11917;11918	11914				16
C2cd2l	ASHLGSELGGTEELCCAAELDNPMQQK	Unmodified	1	1										1										2944.3	0.300106	2261	Q80X80	C2 domain-containing protein 2-like	no	no	0	0	0	0	0			By matching			By MS/MS		By MS/MS														NaN	NaN			58.011	58.758	3	3.7554e-05	28714	Trempe_6_Slot1-42_1_4262	27.589	27.464			876180	0	0	793160	0	0	39302	0	43718	0	0	0	0	0	0	0	0	0	0	0	0	0	2209	2261	2131	15986;15987;15988	11922;11923	11922				2
Napb	ASHSFLR	Unmodified	1	1					1	1		1	1											816.424	0.424236	1429	P28663;D6RHL2	Beta-soluble NSF attachment protein	yes	no	0	0	0	0	0	By MS/MS	By MS/MS	By matching	By matching	By matching	By MS/MS																NaN	NaN			9.75	9.8484	2	0.0074938	1278	Trempe_2_Slot1-38_1_4255	76.833	53.524			218960	35633	34460	47861	37880	23594	39530	0	0	0	0	0	0	0	0	0	0	0	0	0	0	0	2210	1429	2132	15989;15990;15991;15992;15993;15994	11924;11925;11926	11925				3
Arpc2	ASHTAPQVLFSHREPPLELK	Unmodified	2	1	2				1	2		1	1	1										2256.2	0.2015	2905	Q9CVB6;D3YXG6	Actin-related protein 2/3 complex subunit 2	yes	no	0	0	0	0	1	By MS/MS	By MS/MS	By MS/MS	By MS/MS	By matching	By MS/MS		By MS/MS	By MS/MS													NaN	NaN			45.085	45.678	3;4	8.7472e-14	22571	Trempe_2_Slot1-38_1_4255	90.376	73.7			653750	66185	63346	136470	105740	14875	64153	0	97502	105490	0	0	0	0	0	0	0	0	0	0	0	0	2211	2905	2133	15995;15996;15997;15998;15999;16000;16001;16002;16003;16004;16005	11927;11928;11929;11930;11931;11932;11933;11934;11935	11928				9
Sgip1	ASIGNIALSPSPVRK	Unmodified	2	2	2				2	2		2	2	2										1508.87	0.867476	2612	Q8VD37	SH3-containing GRB2-like protein 3-interacting protein 1	yes	yes	0	0	0	0	1	By MS/MS	By MS/MS	By MS/MS	By MS/MS	By MS/MS	By MS/MS		By MS/MS	By MS/MS													NaN	NaN			40.28	40.859	2;3	1.8923e-14	13731	Trempe_4_Slot1-40_1_4258	157.74	127.39			815710	94379	97763	132130	103480	76791	85565	0	119190	106410	0	0	0	0	0	0	0	0	0	0	0	0	2212	2612	2134	16006;16007;16008;16009;16010;16011;16012;16013;16014;16015;16016;16017;16018;16019;16020;16021	11936;11937;11938;11939;11940;11941;11942;11943;11944;11945;11946;11947;11948;11949;11950;11951	11942				16
Sgip1	ASIGNIALSPSPVRKSPR	Unmodified														1								1849.05	0.0533796	2612	Q8VD37	SH3-containing GRB2-like protein 3-interacting protein 1	yes	yes	0	0	0	0	2													By MS/MS									1	0	1		36.189	36.198	3	0.058493	4997	Trempe_13b_Slot1-49_1_4288	16.687	13.972			13427	0	0	0	0	0	0	0	0	0	0	0	0	13427	0	0	0	0	0	0	0	0	2213	2612	2135	16022	11952	11952				1
Actn4;Actn1	ASIHEAWTDGK	Unmodified	2	2	2				2	2		2	2	2		1							1	1213.57	0.572751	279;437;872	P57780;A0A1L1SV25;A1BN54;Q7TPR4;E9Q2W9	Alpha-actinin-4;Alpha-actinin-1	no	no	0	0	0	0	0	By MS/MS	By MS/MS	By MS/MS	By MS/MS	By MS/MS	By MS/MS		By MS/MS	By MS/MS				By MS/MS								By matching	1	0	2		17.592	17.852	2;3	4.3253e-05	7323	Trempe_1_Slot1-37_1_4253	90.142	66.567			764430	93613	81362	130380	95234	72842	98287	0	81329	91321	0	0	0	16232	0	0	0	0	0	0	0	3828.2	2214	279;437;872	2136	16023;16024;16025;16026;16027;16028;16029;16030;16031;16032;16033;16034;16035;16036;16037;16038;16039;16040	11953;11954;11955;11956;11957;11958;11959;11960;11961;11962;11963;11964;11965;11966;11967	11955				15
Mdh2	ASIKKGEDFVK	Unmodified		1			4									4		3		2	3		4	1220.68	0.676488	1279	P08249	Malate dehydrogenase, mitochondrial	yes	yes	0	0	0	0	2						By MS/MS						By MS/MS	By MS/MS			By MS/MS	By MS/MS			By MS/MS	By MS/MS	1.5	0.5	10	10	9.9713	9.994	2;3	0.00063204	935	Trempe_17_Slot1-53_1_4276	78.932	59.676			2864200	0	0	0	0	0	51790	0	0	0	0	0	562730	768380	0	0	328480	169630	0	0	190400	792800	2215	1279	2137	16041;16042;16043;16044;16045;16046;16047;16048;16049;16050;16051;16052;16053;16054;16055;16056;16057;16058;16059;16060;16061	11968;11969;11970;11971;11972;11973;11974;11975;11976;11977;11978;11979;11980;11981;11982;11983;11984	11978				17
Ap3b2	ASILWLIGEYCEHVPK	Unmodified	1	1																				1913.97	0.970955	414	A0A571BEW4;Q9JME5;A0A571BES1	AP-3 complex subunit beta-2	yes	no	0	0	0	0	0			By MS/MS			By matching																NaN	NaN			94.904	95.132	3	2.2689e-05	22542	Trempe_3_Slot1-39_1_4257	72.846	64.881			49263	0	0	34074	0	0	15188	0	0	0	0	0	0	0	0	0	0	0	0	0	0	0	2216	414	2138	16062;16063	11985	11985				1
2020-09-02	ASIPFSVVGSNQLIEAK	Unmodified	1	1	1				1	1		1		1										1758.95	0.9516	1486	P42208;E9Q3V6	Septin-2	yes	no	0	0	0	0	0	By MS/MS	By MS/MS	By MS/MS	By MS/MS		By MS/MS		By MS/MS	By MS/MS													NaN	NaN			72.139	72.599	2	6.8976e-05	16247	Trempe_8_Slot1-44_1_4265	77.696	72.309			954690	84108	67416	205210	128220	0	162590	0	163000	144150	0	0	0	0	0	0	0	0	0	0	0	0	2217	1486	2139	16064;16065;16066;16067;16068;16069;16070	11986;11987;11988;11989;11990;11991;11992	11991				7
Ak5	ASIPVVTYYER	Unmodified							1				1	1										1296.67	0.671402	2710	Q920P5;A0A0G2JGN7	Adenylate kinase isoenzyme 5	yes	no	0	0	0	0	0	By MS/MS				By matching			By matching														NaN	NaN			49.006	49.556	2	0.13265	9055	Trempe_1_Slot1-37_1_4253	24.821	20.618			61665	28683	0	0	0	16307	0	0	16675	0	0	0	0	0	0	0	0	0	0	0	0	0	2218	2710	2140	16071;16072;16073	11993	11993				1
C2cd2l	ASISHVTCVDQSER	Unmodified	1	1	1				1	1		1		1										1587.73	0.731119	2261	Q80X80	C2 domain-containing protein 2-like	no	no	0	0	0	0	0	By MS/MS	By MS/MS	By MS/MS	By MS/MS		By MS/MS		By MS/MS	By matching													NaN	NaN			14.886	15.033	3	2.1366e-09	14744	Trempe_2_Slot1-38_1_4255	115.04	103.08			238370	31029	26299	36063	28078	0	38507	0	41448	36940	0	0	0	0	0	0	0	0	0	0	0	0	2219	2261	2141	16074;16075;16076;16077;16078;16079;16080	11994;11995;11996;11997;11998;11999	11995				6
Nfatc1	ASITEESWLGAR	Unmodified	1	1					1	1		1												1318.65	0.651729	615	Q9DBQ6;B5B2N5;B5B2N4;Q6P7T9;B5B2N7;B5B2N2;O88942	Nuclear factor of activated T-cells, cytoplasmic 1	yes	no	0	0	0	0	0	By matching	By matching	By matching	By MS/MS		By matching																NaN	NaN			25.326	25.802	2	0.056745	9627	Trempe_4_Slot1-40_1_4258	29.31	11.84			174780	25536	24544	34716	47833	0	42154	0	0	0	0	0	0	0	0	0	0	0	0	0	0	0	2220	615	2142	16081;16082;16083;16084;16085	12000	12000				1
Trim2	ASIVDDIHSTFDELQK	Unmodified	1	1						1														1816.88	0.884308	923	Q3UHH4;E9QKC6;Q9ESN6	Tripartite motif-containing protein 2	yes	no	0	0	0	0	0			By MS/MS	By MS/MS		By MS/MS																NaN	NaN			74.394	74.963	3	0.0012211	19428	Trempe_4_Slot1-40_1_4258	47.915	47.034			90242	0	0	37300	24795	0	28147	0	0	0	0	0	0	0	0	0	0	0	0	0	0	0	2221	923	2143	16086;16087;16088	12001;12002;12003	12002				3
Dctn1	ASLAALPPLHVAK	Unmodified	1	1	1				1	1		1	1	2		2		1						1286.77	0.771057	878	E9Q586;E9Q3M3;O08788;D3YX34	Dynactin subunit 1	yes	no	0	0	0	0	0	By MS/MS	By MS/MS	By MS/MS	By MS/MS	By MS/MS	By MS/MS		By MS/MS	By MS/MS				By MS/MS			By matching						1.67	0.471	1	2	48.207	48.665	2	2.3912e-07	6894	Trempe_8_Slot1-44_1_4265	120.33	107.06			502430	51211	50552	67433	54016	41675	48361	0	57598	61439	0	0	0	62320	0	0	7828	0	0	0	0	0	2222	878	2144	16089;16090;16091;16092;16093;16094;16095;16096;16097;16098;16099;16100	12004;12005;12006;12007;12008;12009;12010;12011;12012;12013	12012				10
Dync1h1	ASLACGPMVK	Unmodified	1	1	1				1					1										1032.51	0.509622	3163	Q9JHU4;F6ZX84	Cytoplasmic dynein 1 heavy chain 1	yes	no	0	0	0	0	0	By MS/MS		By MS/MS			By matching		By MS/MS	By MS/MS													NaN	NaN			23.994	24.443	2	0.030623	2963	Trempe_8_Slot1-44_1_4265	31.952	18.305			243490	46194	0	67153	0	0	566.32	0	63007	66573	0	0	0	0	0	0	0	0	0	0	0	0	2223	3163	2145	16101;16102;16103;16104;16105	12014;12015;12016;12017	12016				4
Atp6v1a	ASLAETDK	Unmodified	1	1					1	1		1	1											833.413	0.413062	1541	P50516	V-type proton ATPase catalytic subunit A	yes	yes	0	0	0	0	0	By MS/MS	By MS/MS	By matching	By MS/MS	By matching	By matching																NaN	NaN			6.3909	6.4274	2	0.0052943	1520	Trempe_4_Slot1-40_1_4258	39.324	18.666			161340	24443	34648	24060	32947	16989	28253	0	0	0	0	0	0	0	0	0	0	0	0	0	0	0	2224	1541	2146	16106;16107;16108;16109;16110;16111	12018;12019;12020	12020				3
Atp6v1a	ASLAETDKITLEVAK	Unmodified	1	1	1																			1587.87	0.871953	1541	P50516	V-type proton ATPase catalytic subunit A	yes	yes	0	0	0	0	1			By matching			By MS/MS			By matching													NaN	NaN			43.773	44.449	3	0.00010771	15827	Trempe_6_Slot1-42_1_4262	36.46	32.477			137580	0	0	49842	0	0	42861	0	0	44874	0	0	0	0	0	0	0	0	0	0	0	0	2225	1541	2147	16112;16113;16114	12021	12021				1
Rpn2	ASLDRPFTDLESAFYSIVGLSSLGVQVPDVKK	Unmodified			1																			3437.81	0.808237	3092	Q9DBG6	Dolichyl-diphosphooligosaccharide--protein glycosyltransferase subunit 2	yes	yes	0	0	0	0	2									By MS/MS													NaN	NaN			113.09	113.22	4	0.00048949	26516	Trempe_9_Slot1-45_1_4267	29.763	29.763			8433.2	0	0	0	0	0	0	0	0	8433.2	0	0	0	0	0	0	0	0	0	0	0	0	2226	3092	2148	16115	12022	12022				1
Ptprz1	ASLENTFIHNTGK	Unmodified	2	3	2		3		2	2		2	2	2		4		2			1		2	1430.72	0.715392	630	B9EKR1;A0A0J9YVD2;B2RXS8	Receptor-type tyrosine-protein phosphatase zeta;Protein-tyrosine-phosphatase	yes	no	0	0	0	0	0	By MS/MS	By MS/MS	By MS/MS	By MS/MS	By MS/MS	By MS/MS		By MS/MS	By MS/MS			By MS/MS	By MS/MS			By MS/MS	By matching				By MS/MS	1.5	0.5	6	6	32.553	32.898	2;3	4.6961e-08	1541	Trempe_21_Slot2-3_1_4283	101.64	74.696			2483800	236720	225030	334560	245470	225040	331990	0	246660	326470	0	0	53616	188330	0	0	23697	1314.1	0	0	0	44852	2228	630	2150	16119;16120;16121;16122;16123;16124;16125;16126;16127;16128;16129;16130;16131;16132;16133;16134;16135;16136;16137;16138;16139;16140;16141;16142;16143;16144;16145;16146;16147	12025;12026;12027;12028;12029;12030;12031;12032;12033;12034;12035;12036;12037;12038;12039;12040;12041;12042;12043;12044;12045;12046;12047;12048;12049;12050;12051	12037				27
Scn2a1	ASLFSFK	Unmodified	1	1	1				1	1			1	1										798.428	0.42759	435	B1AWN6;A0A5H1ZRM8	Sodium channel protein	yes	no	0	0	0	0	0	By matching		By MS/MS	By MS/MS	By MS/MS	By MS/MS		By MS/MS	By MS/MS													NaN	NaN			47.86	48.482	2	0.011885	887	Trempe_8_Slot1-44_1_4265	40.203	16.894			168360	20478	0	25211	19803	27027	20962	0	31883	22993	0	0	0	0	0	0	0	0	0	0	0	0	2229	435	2151	16148;16149;16150;16151;16152;16153;16154	12052;12053;12054;12055;12056;12057	12056				6
Akap5	ASLLESSAAGSPR	Unmodified	1	1	1				1	1		1	1	1										1244.64	0.636079	686	H3BIV5;D3YVF0	A-kinase anchor protein 5	yes	no	0	0	0	0	0	By MS/MS	By MS/MS	By MS/MS	By MS/MS	By MS/MS	By MS/MS		By MS/MS	By MS/MS													NaN	NaN			25.011	25.505	2	9.0662e-06	6076	Trempe_8_Slot1-44_1_4265	60	43.543			685940	82687	82794	98094	83836	74313	95002	0	83156	86054	0	0	0	0	0	0	0	0	0	0	0	0	2231	686	2153	16156;16157;16158;16159;16160;16161;16162;16163	12059;12060;12061;12062;12063;12064;12065;12066	12065				8
Cops4	ASLLQNESTNEQLQIHYK	Unmodified	1	1	1				1	1		1		1										2115.06	0.0596467	1217	O88544;D3YV99;F6QTS1;D3Z1R9	COP9 signalosome complex subunit 4	yes	no	0	0	0	0	0	By matching	By matching	By MS/MS	By matching		By MS/MS		By MS/MS	By MS/MS													NaN	NaN			44.656	45.237	3	3.1718e-05	24973	Trempe_3_Slot1-39_1_4257	82.437	75.447			257750	33001	14964	49887	40783	0	33748	0	40647	44724	0	0	0	0	0	0	0	0	0	0	0	0	2232	1217	2154	16164;16165;16166;16167;16168;16169;16170	12067;12068;12069;12070	12067				4
Gprin1	ASLPASEKTDPLASSK	Unmodified														1								1600.83	0.830816	1925	Q3UNH4	G protein-regulated inducer of neurite outgrowth 1	yes	yes	0	0	0	0	1													By MS/MS									1	0	1		25.422	25.403	3	0.022397	3961	Trempe_13b_Slot1-49_1_4288	36.96	32.653			36112	0	0	0	0	0	0	0	0	0	0	0	0	36112	0	0	0	0	0	0	0	0	2233	1925	2155	16171	12071	12071				1
Fah	ASLQNLLSASQAR	Unmodified		1	1				1	1			1	1										1357.73	0.731377	1465	P35505;D3Z2R9	Fumarylacetoacetase	yes	no	0	0	0	0	0	By MS/MS			By MS/MS	By MS/MS	By MS/MS		By matching	By MS/MS													NaN	NaN			50.797	51.403	2	2.2279e-06	9743	Trempe_5_Slot1-41_1_4260	86.838	55.92			456110	62988	0	0	95900	76333	74535	0	89256	57097	0	0	0	0	0	0	0	0	0	0	0	0	2234	1465	2156	16172;16173;16174;16175;16176;16177	12072;12073;12074;12075;12076	12074				5
Trim2	ASLQVQLDAVNK	Unmodified	1	1	1				1	2		2		1										1284.7	0.703765	923	Q3UHH4;E9QKC6;Q9ESN6;D3YY69;D3YZJ0	Tripartite motif-containing protein 2	yes	no	0	0	0	0	0	By MS/MS	By MS/MS	By MS/MS	By MS/MS		By matching		By matching	By MS/MS													NaN	NaN			40.772	41.319	2	9.3956e-06	9130	Trempe_3_Slot1-39_1_4257	110.88	77.458			285060	17084	46145	51488	52190	0	46038	0	25604	46508	0	0	0	0	0	0	0	0	0	0	0	0	2235	923	2157	16178;16179;16180;16181;16182;16183;16184;16185;16186	12077;12078;12079;12080;12081	12079				5
Nckap1	ASLSLADHR	Unmodified	1		1				1	1		1	1											968.504	0.503943	511	A2AS98;P28660	Nck-associated protein 1	yes	no	0	0	0	0	0	By MS/MS	By MS/MS	By MS/MS	By MS/MS	By MS/MS				By MS/MS													NaN	NaN			14.232	14.39	2	6.4771e-09	2992	Trempe_2_Slot1-38_1_4255	113.7	83.136			233560	43657	41863	41493	48465	47425	0	0	0	10657	0	0	0	0	0	0	0	0	0	0	0	0	2236	511	2158	16187;16188;16189;16190;16191;16192	12082;12083;12084;12085;12086;12087	12083				6
Chchd6	ASLTHEQQQSAR	Unmodified	1	1					1	1		1	1											1354.66	0.65894	2661	Q91VN4;E9Q4M4	MICOS complex subunit Mic25	yes	no	0	0	0	0	0	By MS/MS	By MS/MS	By MS/MS	By MS/MS	By MS/MS	By MS/MS																NaN	NaN			4.943	4.9572	3	8.0118e-07	10401	Trempe_4_Slot1-40_1_4258	135.28	110.46			166430	28534	21715	39243	28927	17507	30500	0	0	0	0	0	0	0	0	0	0	0	0	0	0	0	2238	2661	2160	16201;16202;16203;16204;16205;16206	12096;12097;12098;12099;12100;12101	12099				6
Map1b	ASLTLFCPEEGDWK	Unmodified	1	1	1				1	1		1	1	1										1651.76	0.755208	1338	P14873	Microtubule-associated protein 1B;MAP1B heavy chain;MAP1 light chain LC1	yes	yes	0	0	0	0	0	By MS/MS	By MS/MS	By MS/MS	By MS/MS	By MS/MS	By MS/MS		By MS/MS	By MS/MS													NaN	NaN			67.726	68.208	2	1.1221e-09	14219	Trempe_8_Slot1-44_1_4265	95.138	84.888			1266700	108480	115680	244260	145400	94763	164220	0	197580	196360	0	0	0	0	0	0	0	0	0	0	0	0	2239	1338	2161	16207;16208;16209;16210;16211;16212;16213;16214	12102;12103;12104;12105;12106;12107;12108;12109	12108				8
Icam5	ASLTLTLLR	Unmodified	1	2	1				1	1		1												986.612	0.612431	2012	Q60625	Intercellular adhesion molecule 5	yes	yes	0	0	0	0	0	By MS/MS	By MS/MS	By MS/MS	By matching		By MS/MS			By MS/MS													NaN	NaN			59.989	60.552	2	5.3197e-06	3252	Trempe_2_Slot1-38_1_4255	129.56	92.994			195600	25827	33360	33767	33437	0	30828	0	0	38376	0	0	0	0	0	0	0	0	0	0	0	0	2240	2012	2162	16215;16216;16217;16218;16219;16220;16221	12110;12111;12112;12113;12114	12111				5
Psat1	ASLYNAVTTEDVEK	Unmodified	1	1	1				1	1		1	1	1										1538.75	0.746418	2758	Q99K85;Q3U6K9	Phosphoserine aminotransferase	yes	no	0	0	0	0	0	By MS/MS	By MS/MS	By MS/MS	By MS/MS	By MS/MS	By MS/MS		By MS/MS	By MS/MS													NaN	NaN			39.268	39.847	2	2.7387e-14	14319	Trempe_4_Slot1-40_1_4258	138.71	104.99			2192000	258590	248180	309860	281560	276190	273470	0	284740	259370	0	0	0	0	0	0	0	0	0	0	0	0	2242	2758	2164	16236;16237;16238;16239;16240;16241;16242;16243	12125;12126;12127;12128;12129;12130;12131;12132	12128				8
Atp6v0a1	ASLYPCPETPQER	Unmodified	1	1	1				1	1		1	1	1										1546.71	0.708592	1094	K3W4T3;Q9Z1G4	V-type proton ATPase subunit a;V-type proton ATPase 116 kDa subunit a isoform 1	yes	no	0	0	0	0	0	By MS/MS	By MS/MS	By MS/MS	By MS/MS	By MS/MS	By MS/MS		By MS/MS	By MS/MS													NaN	NaN			32.601	33.171	2	7.2975e-07	14394	Trempe_1_Slot1-37_1_4253	77.358	62.21			7199600	901050	1229800	871550	839040	770470	852690	0	927870	807160	0	0	0	0	0	0	0	0	0	0	0	0	2243	1094	2165	16244;16245;16246;16247;16248;16249;16250;16251	12133;12134;12135;12136;12137;12138;12139;12140	12133				8
Atp6v0a1	ASLYPCPETPQERK	Unmodified	1	1	1				1	1		1	1	1										1674.8	0.803555	1094	K3W4T3;Q9Z1G4	V-type proton ATPase subunit a;V-type proton ATPase 116 kDa subunit a isoform 1	yes	no	0	0	0	0	1	By matching	By MS/MS	By MS/MS	By MS/MS	By MS/MS	By MS/MS		By MS/MS	By MS/MS													NaN	NaN			25.378	25.875	3	1.2338e-05	18214	Trempe_3_Slot1-39_1_4257	95.138	81.36			815470	5443.2	29320	234610	123650	23570	96666	0	101380	200820	0	0	0	0	0	0	0	0	0	0	0	0	2244	1094	2166	16252;16253;16254;16255;16256;16257;16258;16259	12141;12142;12143;12144;12145;12146;12147	12142				7
Napg	ASMMYLENGTPDTAAMALER	Unmodified	1	1	1				1	1		1		1										2170.97	0.969711	2914	Q9CWZ7;D3Z4B2;A0A494BA20;A0A494BAE3;A0A494BBF5	Gamma-soluble NSF attachment protein	yes	no	0	0	0	0	0	By MS/MS	By MS/MS	By MS/MS	By MS/MS		By MS/MS		By MS/MS	By MS/MS													NaN	NaN			65.775	66.298	2	5.2892e-36	22533	Trempe_1_Slot1-37_1_4253	145.18	137.6			938480	44379	72962	200720	122280	0	176970	0	158490	162680	0	0	0	0	0	0	0	0	0	0	0	0	2245	2914	2167	16260;16261;16262;16263;16264;16265;16266	12148;12149;12150;12151;12152;12153;12154	12148				7
Hspa9	ASNGDAWVEAHGK	Unmodified	2	2	2				2	2		2	2	2										1340.61	0.610927	1476	P38647	Stress-70 protein, mitochondrial	yes	yes	0	0	0	0	0	By MS/MS	By MS/MS	By MS/MS	By MS/MS	By MS/MS	By MS/MS		By MS/MS	By MS/MS													NaN	NaN			13.846	14.022	2;3	5.6863e-26	10371	Trempe_6_Slot1-42_1_4262	228.06	189.05			3447200	485680	408030	539090	490910	431580	450290	0	320460	321180	0	0	0	0	0	0	0	0	0	0	0	0	2246	1476	2168	16267;16268;16269;16270;16271;16272;16273;16274;16275;16276;16277;16278;16279;16280;16281;16282	12155;12156;12157;12158;12159;12160;12161;12162;12163;12164;12165;12166;12167;12168;12169;12170	12165				16
Copa	ASNLENSTYDLYTIPK	Unmodified	1	2					1	1			1	1										1827.89	0.889059	999	F8WHL2;Q8CIE6	Coatomer subunit alpha;Coatomer subunit alpha;Xenin;Proxenin	yes	no	0	0	0	0	0	By matching		By matching	By matching	By matching	By MS/MS		By matching														NaN	NaN			55.005	55.642	2	0.0045494	20389	Trempe_6_Slot1-42_1_4262	47.27	36.298			130140	1947.7	0	48023	7055.8	1705	50497	0	20908	0	0	0	0	0	0	0	0	0	0	0	0	0	2247	999	2169	16283;16284;16285;16286;16287;16288;16289	12171;12172	12171				2
Syt3	ASNLKAMDLTGFSDPYVK	Unmodified		1	1																			1955.97	0.966264	1039	G3X9Y1;O35681	Synaptotagmin-3	yes	no	0	0	0	0	1						By MS/MS			By MS/MS													NaN	NaN			21.821	22.235	3;4	0.14664	22236	Trempe_6_Slot1-42_1_4262	2.241	0.87217			113670	0	0	0	0	0	37091	0	0	76575	0	0	0	0	0	0	0	0	0	0	0	0	2248	1039	2170	16290;16291	12173;12174	12173				2
Epn1	ASNPFLPSGAPPTGPSVTNPFQPAPPATLTLNQLR	Unmodified	1	1	1				1			1		1										3554.85	0.852167	2254	Q80VP1	Epsin-1	yes	yes	0	0	0	0	0	By matching	By matching	By MS/MS			By matching		By MS/MS	By MS/MS													NaN	NaN			100.11	100.08	3	2.238e-11	31239	Trempe_3_Slot1-39_1_4257	83.979	79.276			360280	184770	16812	35333	0	0	60175	0	23928	39254	0	0	0	0	0	0	0	0	0	0	0	0	2251	2254	2173	16314;16315;16316;16317;16318;16319	12195;12196;12197	12195				3
Synpo	ASPAAAEEAVPEWASCLK	Unmodified		1	1				1					1										1885.89	0.888013	2468	Q8CC35;E9Q3E2	Synaptopodin	yes	no	0	0	0	0	0	By MS/MS					By MS/MS		By MS/MS	By MS/MS													NaN	NaN			62.149	62.718	2	1.8991e-23	18226	Trempe_8_Slot1-44_1_4265	148.69	122.23			155280	33531	0	0	0	0	32530	0	34461	54763	0	0	0	0	0	0	0	0	0	0	0	0	2252	2468	2174	16320;16321;16322;16323	12198;12199;12200;12201	12200				4
Tomm70a	ASPALGSGHHDGSGDSLEMSSLDR	Unmodified	3	3	3				2	3		3	2	2										2382.05	0.050615	2952	Q9CZW5	Mitochondrial import receptor subunit TOM70	yes	yes	0	0	0	0	0	By MS/MS	By MS/MS	By MS/MS	By MS/MS	By MS/MS	By MS/MS		By MS/MS	By MS/MS													NaN	NaN			33.252	33.82	3;4	1.3753e-37	27296	Trempe_3_Slot1-39_1_4257	197.79	181.1			4279000	394350	431880	735060	505620	240770	675900	0	565130	730320	0	0	0	0	0	0	0	0	0	0	0	0	2254	2952	2176	16326;16327;16328;16329;16330;16331;16332;16333;16334;16335;16336;16337;16338;16339;16340;16341;16342;16343;16344;16345;16346	12203;12204;12205;12206;12207;12208;12209;12210;12211;12212;12213;12214;12215;12216;12217;12218;12219	12206				17
Ncam1	ASPAPTPTPAGAASPLAAVAAPATDAPQAK	Unmodified	1	1	1				1	2		2	1	3										2667.39	0.386795	1325;64	A0A0A6YY91;P13595	Neural cell adhesion molecule 1	no	no	0	0	0	0	0	By MS/MS	By MS/MS	By MS/MS	By MS/MS	By matching	By MS/MS		By MS/MS	By MS/MS													NaN	NaN			59.355	59.921	3	3.5685e-11	24238	Trempe_9_Slot1-45_1_4267	101.8	96.472			753110	58308	65453	128650	113770	2570.5	95402	0	178930	110010	0	0	0	0	0	0	0	0	0	0	0	0	2256	64;1325	2177	16353;16354;16355;16356;16357;16358;16359;16360;16361;16362;16363;16364	12225;12226;12227;12228;12229;12230;12231;12232	12232				8
Ap2a1	ASPDLVPMGEWTAR	Unmodified	1	1	1				1	1		1	2	1										1528.73	0.734413	1354	P17426;A0A140LHA6	AP-2 complex subunit alpha-1	yes	no	0	0	0	0	0	By MS/MS	By MS/MS	By MS/MS	By MS/MS	By MS/MS	By MS/MS		By MS/MS	By MS/MS													NaN	NaN			60.787	61.319	2	1.04e-05	11136	Trempe_9_Slot1-45_1_4267	68.548	58.298			2246300	208690	206170	383840	315570	101180	279370	0	373760	377670	0	0	0	0	0	0	0	0	0	0	0	0	2257	1354	2178	16365;16366;16367;16368;16369;16370;16371;16372;16373	12233;12234;12235;12236;12237;12238;12239;12240	12240				8
Pitpnm1	ASPEPSALPAQR	Unmodified	1	1	1				1	1		1	1	1										1222.63	0.6306	1166	O35954	Membrane-associated phosphatidylinositol transfer protein 1	yes	yes	0	0	0	0	0	By MS/MS	By MS/MS	By MS/MS	By MS/MS	By matching	By MS/MS		By matching	By matching													NaN	NaN			19.923	20.281	2	0.00077835	7738	Trempe_3_Slot1-39_1_4257	41.824	28.997			209390	27349	23326	33215	27633	23823	25135	0	23864	25048	0	0	0	0	0	0	0	0	0	0	0	0	2258	1166	2179	16374;16375;16376;16377;16378;16379;16380;16381	12241;12242;12243;12244;12245	12243				5
Prpsap2	ASPFLLQYIQEEIPDYR	Unmodified		1																				2081.05	0.0469568	2594	Q8R574	Phosphoribosyl pyrophosphate synthase-associated protein 2	yes	yes	0	0	0	0	0						By MS/MS																NaN	NaN			102.23	102.44	2	6.6936e-13	23670	Trempe_6_Slot1-42_1_4262	89.359	87.258			21165	0	0	0	0	0	21165	0	0	0	0	0	0	0	0	0	0	0	0	0	0	0	2259	2594	2180	16382	12246	12246				1
Prpsap1	ASPFLLQYIQEEIPNYR	Unmodified	1		1					1														2080.06	0.0629412	574	B1AT82;Q9D0M1;B1AT84	Phosphoribosyl pyrophosphate synthase-associated protein 1	yes	no	0	0	0	0	0			By matching	By matching					By MS/MS													NaN	NaN			101.69	101.76	2	1.0412e-06	20146	Trempe_9_Slot1-45_1_4267	67.887	55.204			21055	0	0	9019.8	3416.1	0	0	0	0	8619.6	0	0	0	0	0	0	0	0	0	0	0	0	2260	574	2181	16383;16384;16385	12247	12247				1
Cntn1	ASPFPVYK	Unmodified	1	1	1		2		1	1		1	1	1		1							2	907.48	0.480354	1321	P12960	Contactin-1	yes	yes	0	0	0	0	0	By MS/MS	By MS/MS	By matching	By matching	By MS/MS	By MS/MS		By MS/MS	By MS/MS			By MS/MS	By MS/MS								By MS/MS	1.4	0.49	3	2	34.522	34.882	2	0.012803	526	Trempe_21b_Slot2-3_1_4295	32.128	23.365			639260	74656	104850	28537	48543	53911	72857	0	48473	51314	0	0	44274	59919	0	0	0	0	0	0	0	51923	2261	1321	2182	16386;16387;16388;16389;16390;16391;16392;16393;16394;16395;16396;16397;16398	12248;12249;12250;12251;12252;12253;12254;12255;12256;12257	12252				10
Cntn1	ASPFPVYKWR	Unmodified														2								1249.66	0.660778	1321	P12960	Contactin-1	yes	yes	0	0	0	0	1													By MS/MS									1	0	2		48.095	48.103	2;3	0.0011189	2131	Trempe_13b_Slot1-49_1_4288	41.025	33.378			34012	0	0	0	0	0	0	0	0	0	0	0	0	34012	0	0	0	0	0	0	0	0	2262	1321	2183	16399;16400	12258;12259	12259				2
Ethe1	ASPGHTPGCVTFVLNDQSMAFTGDALLIR	Unmodified	1							1				1										3074.5	0.495375	3114	Q9DCM0	Persulfide dioxygenase ETHE1, mitochondrial	yes	yes	0	0	0	0	0			By MS/MS	By matching				By matching														NaN	NaN			94.276	94.409	3	4.9342e-07	30314	Trempe_3_Slot1-39_1_4257	22.754	22.375			44685	0	0	18704	19312	0	0	0	6668.7	0	0	0	0	0	0	0	0	0	0	0	0	0	2263	3114	2184	16401;16402;16403	12260	12260				1
Cnpy3	ASPLPHSPPDEL	Unmodified														1								1258.62	0.619367	3075	Q9DAU1	Protein canopy homolog 3	yes	yes	0	0	0	0	0													By MS/MS									1	0	1		41.382	41.397	2	0.10789	2181	Trempe_13b_Slot1-49_1_4288	8.9771	6.3785			9873.3	0	0	0	0	0	0	0	0	0	0	0	0	9873.3	0	0	0	0	0	0	0	0	2264	3075	2185	16404	12261	12261				1
Kif21a	ASPLQCVHIAEGHTK	Unmodified		1	1				1	1		1	1	1										1646.82	0.819874	855	F8WGN6;E9Q0J5;Q9QXL2;A0A2R8VJN0;A0A2R8VKM5	Kinesin-like protein;Kinesin-like protein KIF21A	yes	no	0	0	0	0	0	By matching	By matching		By MS/MS	By matching	By MS/MS		By MS/MS	By MS/MS													NaN	NaN			27.648	28.173	3	0.0056541	13523	Trempe_9_Slot1-45_1_4267	42.446	28.668			200020	25826	25915	0	25793	20075	28155	0	36590	37670	0	0	0	0	0	0	0	0	0	0	0	0	2265	855	2186	16405;16406;16407;16408;16409;16410;16411	12262;12263;12264;12265	12265				4
	ASPQQAQFPEVGSGAQT	Unmodified	1	1					1	1		1		1										1701.8	0.795827	180	A0A0R4J1J1		yes	yes	0	0	0	0	0	By MS/MS	By MS/MS	By matching	By matching		By MS/MS		By MS/MS														NaN	NaN			39.678	40.258	2	3.4812e-09	17297	Trempe_1_Slot1-37_1_4253	102.57	81.416			228950	34057	31217	44014	32644	0	42214	0	44798	0	0	0	0	0	0	0	0	0	0	0	0	0	2266	180	2187	16412;16413;16414;16415;16416;16417	12266;12267;12268;12269	12266				4
Prrt2	ASPSPSPSEAR	Unmodified	1	1					1	1		1	1											1084.51	0.514902	807	E9PUL5	Proline-rich transmembrane protein 2	yes	yes	0	0	0	0	0	By MS/MS	By MS/MS	By MS/MS	By MS/MS	By MS/MS	By MS/MS																NaN	NaN			6.6997	6.7363	2	7.3993e-06	4927	Trempe_4_Slot1-40_1_4258	92.732	75.336			468380	89850	82581	72905	69511	69053	84480	0	0	0	0	0	0	0	0	0	0	0	0	0	0	0	2268	807	2189	16426;16427;16428;16429;16430;16431	12278;12279;12280;12281;12282;12283	12281				6
Pclo	ASPVPAPAEPPPQK	Unmodified	1	1	1				1	1		1	1	1										1384.74	0.735065	3244	Q9QYX7	Protein piccolo	yes	yes	0	0	0	0	0	By MS/MS	By matching	By MS/MS	By matching	By MS/MS	By MS/MS		By MS/MS	By matching													NaN	NaN			24.289	24.758	2	0.00017024	11494	Trempe_3_Slot1-39_1_4257	54.27	41.674			478180	59460	58470	71654	41861	57129	66321	0	58222	65064	0	0	0	0	0	0	0	0	0	0	0	0	2269	3244	2190	16432;16433;16434;16435;16436;16437;16438;16439	12284;12285;12286;12287;12288	12285				5
Tbc1d10b	ASPVPGPGTPTR	Unmodified	1	1					1	1		1	1	1										1135.6	0.598572	2333	Q8BHL3	TBC1 domain family member 10B	yes	yes	0	0	0	0	0	By MS/MS	By matching	By matching	By matching	By matching	By matching		By matching														NaN	NaN			17.515	17.859	2	0.056002	5793	Trempe_1_Slot1-37_1_4253	24.689	17.043			160280	27276	23502	21048	19519	18024	29400	0	21510	0	0	0	0	0	0	0	0	0	0	0	0	0	2270	2333	2191	16440;16441;16442;16443;16444;16445;16446	12289	12289				1
Tbc1d10b	ASPVPGPGTPTRTPSR	Unmodified	1		1					1		1		1										1576.83	0.832153	2333	Q8BHL3	TBC1 domain family member 10B	yes	yes	0	0	0	0	1		By matching	By MS/MS	By matching				By matching	By matching													NaN	NaN			17.708	17.957	3	0.0047915	15957	Trempe_3_Slot1-39_1_4257	24.744	11.569			69978	0	3841.3	21773	10823	0	0	0	9678.8	23863	0	0	0	0	0	0	0	0	0	0	0	0	2271	2333	2192	16447;16448;16449;16450;16451	12290	12290				1
Mthfd1	ASQAPSSFQLLYDLK	Unmodified	2	1	1									2										1666.86	0.856637	2723	Q922D8;A0A1W2P733;A0A1W2P7L5	C-1-tetrahydrofolate synthase, cytoplasmic;Methylenetetrahydrofolate dehydrogenase;Methenyltetrahydrofolate cyclohydrolase;Formyltetrahydrofolate synthetase;C-1-tetrahydrofolate synthase, cytoplasmic, N-terminally processed	yes	no	0	0	0	0	0			By MS/MS			By matching		By MS/MS	By MS/MS													NaN	NaN			75.872	76.451	2	0.00014009	18044	Trempe_3_Slot1-39_1_4257	54.309	44.058			220330	0	0	67669	0	0	40217	0	63180	49264	0	0	0	0	0	0	0	0	0	0	0	0	2272	2723	2193	16452;16453;16454;16455;16456;16457	12291;12292;12293;12294	12291				4
Mrpl40	ASQELIPIEDFITPVR	Unmodified	1	1	1				1	1		1		1										1826.98	0.977815	762	D3Z7C0;Q9Z2Q5	39S ribosomal protein L40, mitochondrial	yes	no	0	0	0	0	0	By matching	By matching	By matching	By matching		By MS/MS		By matching	By MS/MS													NaN	NaN			96.661	96.682	2	0.00035387	16831	Trempe_9_Slot1-45_1_4267	51.829	49.114			372550	37033	37655	82330	41184	0	94129	0	48010	32209	0	0	0	0	0	0	0	0	0	0	0	0	2273	762	2194	16458;16459;16460;16461;16462;16463;16464	12295;12296	12296				2
	ASQLTSSCSQQLSAK	Unmodified		1						1			1	1										1594.76	0.762085	422	A0A5F8MPX2;A0A5F8MPH5		yes	no	0	0	0	0	0				By MS/MS	By matching	By matching		By matching														NaN	NaN			44.788	45.491	3	0.099325	15501	Trempe_4_Slot1-40_1_4258	14.975	0			375430	0	0	0	103040	60138	75152	0	137110	0	0	0	0	0	0	0	0	0	0	0	0	0	2274	422	2195	16465;16466;16467;16468	12297	12297				1
Bsn	ASQPVAESTPAGLGAAVYEEILQTSQSIAR	Unmodified	1	1	1				1					1										3043.55	0.546208	1225	O88737	Protein bassoon	yes	yes	0	0	0	0	0	By matching		By MS/MS			By MS/MS		By matching	By MS/MS													NaN	NaN			111.46	111.56	3	3.7659e-40	25679	Trempe_9_Slot1-45_1_4267	181.35	176.23			106860	3664.1	0	16753	0	0	44841	0	11610	29991	0	0	0	0	0	0	0	0	0	0	0	0	2275	1225	2196	16469;16470;16471;16472;16473	12298;12299;12300	12300				3
Eci2	ASQQDFENALNQVK	Unmodified	1	1	1				1	1		1	1	1										1590.76	0.763799	1854	Q3TCD4;Q9WUR2;E9PUY9;E9PYA9;E9PVM6;E9PYC6;E9Q858;E9Q7A8	Enoyl-CoA delta isomerase 2, mitochondrial	yes	no	0	0	0	0	0	By MS/MS	By MS/MS	By MS/MS	By MS/MS	By MS/MS	By MS/MS		By MS/MS	By MS/MS													NaN	NaN			45.497	46.086	2	3.7588e-15	16291	Trempe_3_Slot1-39_1_4257	153.25	108.65			1112400	5393.3	129010	174120	165650	152560	154920	0	163740	166970	0	0	0	0	0	0	0	0	0	0	0	0	2276	1854	2197	16474;16475;16476;16477;16478;16479;16480;16481	12301;12302;12303;12304;12305;12306;12307;12308	12303				8
Cat	ASQRPDVLTTGGGNPIGDK	Unmodified	1	1	1				1	1		1		1										1881.95	0.954453	1396	P24270;A2AL20	Catalase	yes	no	0	0	0	0	1	By MS/MS	By MS/MS	By MS/MS	By MS/MS		By MS/MS		By MS/MS	By MS/MS													NaN	NaN			30.385	30.919	3	0.00015789	17658	Trempe_9_Slot1-45_1_4267	55.354	41.577			349920	35583	27789	61213	49701	0	53009	0	69402	53221	0	0	0	0	0	0	0	0	0	0	0	0	2277	1396	2198	16482;16483;16484;16485;16486;16487;16488	12309;12310;12311;12312;12313;12314;12315	12315				7
Myh10	ASRDEIFAQSK	Unmodified	1	2					1	1			1											1250.63	0.625515	1900	Q3UH59;Q61879;Q5SV64	Myosin-10	yes	no	0	0	0	0	1	By MS/MS		By MS/MS	By MS/MS	By MS/MS	By MS/MS																NaN	NaN			14.198	14.498	3	0.00041595	8348	Trempe_3_Slot1-39_1_4257	79.311	63.729			130370	21363	0	35033	22681	21151	30138	0	0	0	0	0	0	0	0	0	0	0	0	0	0	0	2282	1900	2203	16530;16531;16532;16533;16534;16535	12350;12351;12352;12353;12354	12351				5
Myh9	ASREEILAQAK	Unmodified	1	1					1			1	1											1214.66	0.6619	2615	Q8VDD5	Myosin-9	yes	yes	0	0	0	0	1	By matching	By matching	By MS/MS		By matching	By MS/MS																NaN	NaN			14.387	14.644	3	0.00090248	7633	Trempe_6_Slot1-42_1_4262	81.335	59.292			53064	8361.2	6514.6	13598	0	9688.7	14902	0	0	0	0	0	0	0	0	0	0	0	0	0	0	0	2283	2615	2204	16536;16537;16538;16539;16540	12355;12356	12356				2
Cpne6	ASRLPMSIIIVGVGNADFSDMR	Unmodified												1										2348.2	0.198071	3331	Q9Z140;Q3UYN2	Copine-6	yes	no	0	0	0	0	1								By MS/MS														NaN	NaN			92.057	92.315	3	2.3964e-06	22617	Trempe_8_Slot1-44_1_4265	63.421	62.478			4238.4	0	0	0	0	0	0	0	4238.4	0	0	0	0	0	0	0	0	0	0	0	0	0	2284	3331	2205	16541	12357	12357				1
Shisa7	ASRYEFTLPR	Unmodified	1		1					1														1238.64	0.640771	964	F6T9T6;Q8C3Q5	Protein shisa-7	yes	no	0	0	0	0	1			By MS/MS	By matching					By matching													NaN	NaN			38.627	39.208	3	0.0078467	8085	Trempe_3_Slot1-39_1_4257	40.386	36.184			13909	0	0	3265.5	1644.1	0	0	0	0	8999.6	0	0	0	0	0	0	0	0	0	0	0	0	2285	964	2206	16542;16543;16544	12358	12358				1
Gng7	ASSDLMGYCEQHAR	Unmodified	2	2	2				2	2		2	2	2										1623.68	0.676975	1036	Q61016;G3X9Q2	Guanine nucleotide-binding protein G(I)/G(S)/G(O) subunit gamma-7;Guanine nucleotide-binding protein subunit gamma	yes	no	0	0	0	0	0	By MS/MS	By MS/MS	By MS/MS	By MS/MS	By MS/MS	By MS/MS		By MS/MS	By MS/MS													NaN	NaN			21.982	22.388	2;3	3.5964e-20	13636	Trempe_8_Slot1-44_1_4265	145.95	128.21			2891600	276950	319000	477220	393470	146830	423570	0	402280	452250	0	0	0	0	0	0	0	0	0	0	0	0	2289	1036	2210	16559;16560;16561;16562;16563;16564;16565;16566;16567;16568;16569;16570;16571;16572;16573;16574	12371;12372;12373;12374;12375;12376;12377;12378;12379;12380;12381;12382;12383;12384;12385;12386	12383				16
Ank2	ASSDVMLNGFGGDAPTLR	Unmodified	1	2	1				1	1				1										1806.86	0.857048	3584;3586	S4R2F3;Q8C8R3;S4R2R5	Ankyrin-2	no	no	0	0	0	0	0	By matching		By MS/MS	By MS/MS		By MS/MS		By MS/MS	By MS/MS													NaN	NaN			59.349	59.97	2	4.7892e-14	19264	Trempe_4_Slot1-40_1_4258	118.26	109.89			386210	1278.8	0	85354	55535	0	69746	0	79835	94466	0	0	0	0	0	0	0	0	0	0	0	0	2290	3584;3586	2211	16575;16576;16577;16578;16579;16580;16581	12387;12388;12389;12390;12391	12388				5
Mtfr1l	ASSFADMMGILK	Unmodified	1	1	1				1	1		1		1										1269.61	0.60973	2907	Q9CWE0	Mitochondrial fission regulator 1-like	yes	yes	0	0	0	0	0	By MS/MS	By matching	By MS/MS	By matching		By MS/MS		By matching	By MS/MS													NaN	NaN			77.438	77.866	2	0.0030101	8494	Trempe_1_Slot1-37_1_4253	54.584	51.705			434610	27674	30490	90429	41991	0	87211	0	75304	81510	0	0	0	0	0	0	0	0	0	0	0	0	2291	2907	2212	16582;16583;16584;16585;16586;16587;16588	12392;12393;12394;12395	12392				4
Rpn1	ASSFVLALEPELESR	Unmodified	1	1	1				2	1		1		1										1646.85	0.851551	2695	Q91YQ5;A0A0N4SUJ8	Dolichyl-diphosphooligosaccharide--protein glycosyltransferase subunit 1	yes	no	0	0	0	0	0	By MS/MS	By MS/MS	By MS/MS	By MS/MS		By MS/MS		By MS/MS	By MS/MS													NaN	NaN			77.795	78.163	2	5.3819e-18	13527	Trempe_9_Slot1-45_1_4267	131.54	115.93			908040	93415	96413	174450	90415	0	143170	0	135080	175100	0	0	0	0	0	0	0	0	0	0	0	0	2292	2695	2213	16589;16590;16591;16592;16593;16594;16595;16596	12396;12397;12398;12399;12400;12401;12402;12403	12403				8
Erp29	ASSIEARQAILK	Unmodified														2							1	1285.74	0.735399	1595	P57759	Endoplasmic reticulum resident protein 29	yes	yes	0	0	0	0	1													By MS/MS								By matching	1.67	0.471	1	2	22.51	22.502	2	0.017171	2342	Trempe_13b_Slot1-49_1_4288	54.27	36.172			55779	0	0	0	0	0	0	0	0	0	0	0	0	45436	0	0	0	0	0	0	0	10343	2293	1595	2214	16597;16598;16599	12404;12405	12404				2
Ppp1r9b	ASSLNENVDHSALLK	Unmodified	2	2	2				2	2		2	2	2										1596.81	0.810749	2162	Q6R891	Neurabin-2	yes	yes	0	0	0	0	0	By MS/MS	By MS/MS	By MS/MS	By MS/MS	By MS/MS	By MS/MS		By MS/MS	By MS/MS													NaN	NaN			30.506	31.061	2;3	2.0691e-38	16426	Trempe_3_Slot1-39_1_4257	212.78	197.16			479460	54862	51561	72528	58042	41218	67339	0	59625	74286	0	0	0	0	0	0	0	0	0	0	0	0	2294	2162	2215	16600;16601;16602;16603;16604;16605;16606;16607;16608;16609;16610;16611;16612;16613;16614;16615	12406;12407;12408;12409;12410;12411;12412;12413;12414;12415;12416	12409				11
Gja1	ASSRPRPDDLEI	Unmodified	1	1	1		2		1	1		1	1	1	1	2		2		1			2	1354.68	0.684092	1391	P23242	Gap junction alpha-1 protein	yes	yes	0	0	0	0	2	By MS/MS	By MS/MS	By MS/MS	By MS/MS	By MS/MS	By MS/MS		By MS/MS	By MS/MS		By matching	By MS/MS	By MS/MS			By MS/MS				By MS/MS	By MS/MS	1.5	0.5	5	5	28.158	28.399	3	0.0059577	10362	Trempe_1_Slot1-37_1_4253	41.796	22.54			2531500	211880	235410	190420	212300	147060	188640	0	218930	268120	0	677.15	193170	316940	0	0	62276	0	0	0	4344.4	281390	2296	1391	2217	16620;16621;16622;16623;16624;16625;16626;16627;16628;16629;16630;16631;16632;16633;16634;16635;16636;16637	12419;12420;12421;12422;12423;12424;12425;12426;12427;12428;12429;12430;12431;12432;12433;12434	12424				16
Pi4ka	ASSSAGNLGVLIPVIAVLTR	Unmodified	1	1	1				1															1937.13	0.130961	877	E9Q3L2;A0A140T8I9;A0A338P7D3		yes	no	0	0	0	0	0	By MS/MS		By MS/MS			By matching			By MS/MS													NaN	NaN			113.21	113.25	2	3.9026e-40	22898	Trempe_3_Slot1-39_1_4257	157.7	150.49			176620	15791	0	35585	0	0	46750	0	0	78491	0	0	0	0	0	0	0	0	0	0	0	0	2297	877	2218	16638;16639;16640;16641	12435;12436;12437	12436				3
Nsfl1c	ASSSILINEAEPTTNIQIR	Unmodified	1	1	1				1	1		1		1										2056.08	0.0800478	2937	Q9CZ44;A2AT02	NSFL1 cofactor p47	yes	no	0	0	0	0	0	By MS/MS	By MS/MS	By MS/MS	By MS/MS		By MS/MS		By MS/MS	By MS/MS													NaN	NaN			58.606	59.168	2	1.0654e-52	24384	Trempe_3_Slot1-39_1_4257	192.68	151.36			372220	33632	50873	70061	43253	0	57172	0	57806	59418	0	0	0	0	0	0	0	0	0	0	0	0	2298	2937	2219	16642;16643;16644;16645;16646;16647;16648	12438;12439;12440;12441;12442;12443;12444	12440				7
Acads	ASSTANLIFEDCRIPK	Unmodified	2	2	2				1	1		1	1	2										1820.91	0.909083	1832	Q07417	Short-chain specific acyl-CoA dehydrogenase, mitochondrial	yes	yes	0	0	0	0	1	By MS/MS	By MS/MS	By matching	By MS/MS	By matching	By matching		By MS/MS	By MS/MS													NaN	NaN			49.927	50.566	2;3	0.00026699	19500	Trempe_4_Slot1-40_1_4258	52.863	37.335			329870	35299	32748	23255	56954	2133.1	59328	0	46302	73848	0	0	0	0	0	0	0	0	0	0	0	0	2299	1832	2220	16649;16650;16651;16652;16653;16654;16655;16656;16657;16658;16659;16660	12445;12446;12447;12448;12449;12450	12447				6
Acadsb	ASSTCQLTFENVK	Unmodified	1	1	1				1	1		1	1	1										1483.7	0.697693	3095	Q9DBL1;E9Q5L3	Short/branched chain specific acyl-CoA dehydrogenase, mitochondrial	yes	no	0	0	0	0	0	By matching	By matching	By MS/MS	By matching	By matching	By matching		By MS/MS	By matching													NaN	NaN			35.265	35.842	2	2.0841e-06	13807	Trempe_3_Slot1-39_1_4257	94.791	70.102			1247600	149870	164920	157710	182670	179530	128940	0	152220	131710	0	0	0	0	0	0	0	0	0	0	0	0	2300	3095	2221	16661;16662;16663;16664;16665;16666;16667;16668	12451;12452	12451				2
Zc2hc1a	ASSVNSPLGNKPQTLSPSHR	Unmodified		1	1				1	1			1	1										2076.07	0.0712145	2349	Q8BJH1	Zinc finger C2HC domain-containing protein 1A	yes	yes	0	0	0	0	1	By MS/MS			By matching	By matching	By matching		By matching	By matching													NaN	NaN			23.708	24.176	3	0.00053046	21865	Trempe_1_Slot1-37_1_4253	36.96	36.34			129430	22042	0	0	20340	15665	23904	0	22826	24654	0	0	0	0	0	0	0	0	0	0	0	0	2302	2349	2223	16676;16677;16678;16679;16680;16681	12460	12460				1
Crip2	ASSVTTFTGEPNMCPR	Unmodified	1	1	1				1	1		1	1	1										1753.78	0.776354	3119	Q9DCT8	Cysteine-rich protein 2	yes	yes	0	0	0	0	0	By MS/MS	By MS/MS	By MS/MS	By MS/MS	By MS/MS	By MS/MS		By MS/MS	By MS/MS													NaN	NaN			39.758	40.336	2	7.6002e-23	17737	Trempe_2_Slot1-38_1_4255	145.08	129.55			1974500	178110	201210	348020	292400	105260	285010	0	260080	304400	0	0	0	0	0	0	0	0	0	0	0	0	2303	3119	2224	16682;16683;16684;16685;16686;16687;16688;16689	12461;12462;12463;12464;12465;12466;12467;12468	12462				8
2020-09-03	ASSWNREEK	Unmodified	1	1						1		1												1105.52	0.515236	426;354	A0A2R8W6V9;A0A5F8MPL6;A0A571BE69;Q9Z1S5	Neuronal-specific septin-3	no	no	0	0	0	0	1		By MS/MS	By MS/MS	By MS/MS		By MS/MS																NaN	NaN			5.5791	5.6596	2	0.0025646	5442	Trempe_6_Slot1-42_1_4262	88.181	62.927			95556	0	23680	27322	26445	0	18109	0	0	0	0	0	0	0	0	0	0	0	0	0	0	0	2304	354;426	2225	16690;16691;16692;16693	12469;12470;12471;12472	12472				4
2020-09-03	ASSWNREEKIPK	Unmodified														2								1443.75	0.747027	426;354	A0A2R8W6V9;A0A5F8MPL6;A0A571BE69;Q9Z1S5	Neuronal-specific septin-3	no	no	0	0	0	0	2													By MS/MS									1.5	0.5	1	1	13.788	13.763	3	0.091242	3144	Trempe_13b_Slot1-49_1_4288	29.317	16.721			39048	0	0	0	0	0	0	0	0	0	0	0	0	39048	0	0	0	0	0	0	0	0	2305	354;426	2226	16694;16695	12473	12473				1
Syn1	ASTAAPVASPAAPSPGSSGGGGFFSSLSNAVK	Unmodified	1	4	3				2	2		4		3										2833.39	0.388251	1231	O88935	Synapsin-1	yes	yes	0	0	0	0	0	By MS/MS	By MS/MS	By MS/MS	By MS/MS		By MS/MS		By MS/MS	By MS/MS													NaN	NaN			74.676	75.142	2;3	2.051e-79	24626	Trempe_8_Slot1-44_1_4265	242.21	230.02			3183000	209440	509740	278090	497240	0	612770	0	661670	414090	0	0	0	0	0	0	0	0	0	0	0	0	2306	1231	2227	16696;16697;16698;16699;16700;16701;16702;16703;16704;16705;16706;16707;16708;16709;16710;16711;16712;16713;16714	12474;12475;12476;12477;12478;12479;12480;12481;12482;12483;12484;12485;12486;12487;12488;12489;12490;12491;12492	12487				19
Cit	ASTEATELLQNIR	Unmodified	1		1					1		1		1										1444.75	0.752172	676	F6SBR5;D3Z1U0;E9QL53;D3YU89;P49025	Citron Rho-interacting kinase	yes	no	0	0	0	0	0		By MS/MS	By matching	By MS/MS				By MS/MS	By MS/MS													NaN	NaN			53.721	54.326	2	0.00012476	11995	Trempe_2_Slot1-38_1_4255	85.821	48.071			111180	0	23514	29182	20696	0	0	0	16747	21040	0	0	0	0	0	0	0	0	0	0	0	0	2307	676	2228	16715;16716;16717;16718;16719	12493;12494;12495;12496	12493				4
Nsf	ASTKVEVDMEK	Unmodified	1	1			3		1	1		1				3		1					3	1235.61	0.606753	1502	P46460	Vesicle-fusing ATPase	yes	yes	0	0	0	0	1	By MS/MS	By MS/MS	By MS/MS	By MS/MS		By MS/MS						By MS/MS	By MS/MS			By MS/MS					By MS/MS	1.5	0.5	5	5	13.333	13.395	2;3	3.9796e-05	1851	Trempe_12_Slot1-48_1_4280	92.707	67.886			692250	40802	51092	146950	54873	0	180550	0	0	0	0	0	58406	110180	0	0	7611.9	0	0	0	0	41798	2312	1502	2231	16781;16782;16783;16784;16785;16786;16787;16788;16789;16790;16791;16792;16793;16794;16795	12550;12551;12552;12553;12554;12555;12556;12557;12558;12559;12560;12561	12551				12
Chp1	ASTLLRDEELEEIKK	Unmodified	1	1	1				1	1		1	1	1										1772.95	0.951994	558	P61022;B0R091	Calcineurin B homologous protein 1	yes	no	0	0	0	0	2	By MS/MS	By matching	By matching	By matching	By matching	By matching		By matching	By matching													NaN	NaN			35.862	36.439	3	0.069525	18450	Trempe_1_Slot1-37_1_4253	28.228	25.749			386130	42165	45265	66960	45789	32122	45072	0	49701	59054	0	0	0	0	0	0	0	0	0	0	0	0	2313	558	2232	16796;16797;16798;16799;16800;16801;16802;16803	12562	12562				1
Dmxl2	ASTQFSFVYLAHPR	Unmodified	1	1					1	1		1	1	1										1622.82	0.820526	2385	Q8BPN8	DmX-like protein 2	no	no	0	0	0	0	0	By matching	By matching	By MS/MS	By MS/MS	By MS/MS	By MS/MS		By MS/MS														NaN	NaN			58.651	59.2	3	0.00028257	17010	Trempe_3_Slot1-39_1_4257	31.425	30.275			216120	29616	37105	23470	19147	22381	30860	0	53543	0	0	0	0	0	0	0	0	0	0	0	0	0	2314	2385	2233	16804;16805;16806;16807;16808;16809;16810	12563;12564;12565;12566;12567	12563				5
Acsbg1	ASTVSEIVGQR	Unmodified										1												1145.6	0.604051	2810	Q99PU5	Long-chain-fatty-acid--CoA ligase ACSBG1	yes	yes	0	0	0	0	0		By MS/MS																				NaN	NaN			27.738	28.093	2	0.021312	5829	Trempe_2_Slot1-38_1_4255	25.857	12.209			15486	0	15486	0	0	0	0	0	0	0	0	0	0	0	0	0	0	0	0	0	0	0	2317	2810	2236	16822	12578	12578				1
Acsbg1	ASTVSEIVGQRDEAVYQAIHEGIQR	Unmodified	2	2	1				2	1		1	1	1										2755.39	0.38892	2810	Q99PU5	Long-chain-fatty-acid--CoA ligase ACSBG1	yes	yes	0	0	0	0	1	By MS/MS	By matching	By MS/MS	By MS/MS	By matching	By MS/MS		By matching	By MS/MS													NaN	NaN			65.166	65.68	3;4	3.6369e-15	28006	Trempe_6_Slot1-42_1_4262	100.23	99.856			607890	87401	63934	88258	40493	7002.6	183000	0	52759	85050	0	0	0	0	0	0	0	0	0	0	0	0	2318	2810	2237	16823;16824;16825;16826;16827;16828;16829;16830;16831;16832;16833	12579;12580;12581;12582;12583;12584;12585	12583				7
Prkar2b	ASVCAEAYNPDEEEDDAESR	Unmodified		1	1				1	1				1										2255.88	0.876064	1442	P31324	cAMP-dependent protein kinase type II-beta regulatory subunit	yes	yes	0	0	0	0	0	By MS/MS			By MS/MS		By MS/MS		By MS/MS	By matching													NaN	NaN			28.371	28.894	2	1.2586e-13	25207	Trempe_6_Slot1-42_1_4262	73.305	67.918			119090	28298	0	0	23569	0	28550	0	22619	16055	0	0	0	0	0	0	0	0	0	0	0	0	2320	1442	2239	16841;16842;16843;16844;16845	12593;12594;12595;12596	12595				4
Rap2b	ASVDELFAEIVR	Unmodified	1	1	1				1	1		1	1	1										1347.7	0.703431	1637	P61226	Ras-related protein Rap-2b	yes	yes	0	0	0	0	0	By MS/MS	By MS/MS	By MS/MS	By MS/MS	By MS/MS	By MS/MS		By MS/MS	By MS/MS													NaN	NaN			91.142	91.303	2	5.6248e-06	9519	Trempe_5_Slot1-41_1_4260	118.91	94.787			1227400	135170	122490	195120	164680	77535	160450	0	185680	186240	0	0	0	0	0	0	0	0	0	0	0	0	2321	1637	2240	16846;16847;16848;16849;16850;16851;16852;16853	12597;12598;12599;12600;12601;12602;12603;12604	12601				8
Dctn2	ASVEDADTQNK	Unmodified								1			1											1176.53	0.52586	2763	Q99KJ8	Dynactin subunit 2	yes	yes	0	0	0	0	0				By MS/MS	By MS/MS																	NaN	NaN			5.5221	5.6058	2	0.038946	6038	Trempe_5_Slot1-41_1_4260	33.723	24.96			33632	0	0	0	14943	18689	0	0	0	0	0	0	0	0	0	0	0	0	0	0	0	0	2323	2763	2242	16858;16859	12606;12607	12607				2
Itpr1;Itpr2	ASVESCIR	Unmodified		1								1	1											920.439	0.438566	1313	P11881;Q9Z329	Inositol 1,4,5-trisphosphate receptor type 1;Inositol 1,4,5-trisphosphate receptor type 2	yes	no	0	0	0	0	0		By MS/MS			By MS/MS	By MS/MS																NaN	NaN			11.581	11.846	2	0.013783	2207	Trempe_5_Slot1-41_1_4260	42.835	25.14			82384	0	29028	0	0	29638	23717	0	0	0	0	0	0	0	0	0	0	0	0	0	0	0	2324	1313	2243	16860;16861;16862	12608;12609;12610	12609				3
Cadps2	ASVNLLMANLESLPVSK	Unmodified	1		1					1		1		1										1784.97	0.970621	113	S4R1C6;E9Q5C0;A0A0M3HEP6;E9Q835;Q8BYR5	Calcium-dependent secretion activator 2	yes	no	0	0	0	0	0		By MS/MS	By MS/MS	By matching				By MS/MS	By matching													NaN	NaN			91.823	92.002	2	1.6806e-13	16679	Trempe_8_Slot1-44_1_4265	111.38	91.823			57421	0	7402.6	19160	2543.1	0	0	0	16452	11863	0	0	0	0	0	0	0	0	0	0	0	0	2328	113	2247	16878;16879;16880;16881;16882	12619;12620;12621	12621				3
Mif	ASVPEGFLSELTQQLAQATGK	Unmodified	1	1	1				1	1		1		1										2174.12	0.121913	1455	P34884	Macrophage migration inhibitory factor	yes	yes	0	0	0	0	0	By MS/MS	By MS/MS	By MS/MS	By MS/MS		By MS/MS		By MS/MS	By MS/MS													NaN	NaN			107.92	108	2	1.8056e-81	25583	Trempe_3_Slot1-39_1_4257	267.63	233.16			1996000	275480	124690	248550	348310	0	311390	0	417340	270210	0	0	0	0	0	0	0	0	0	0	0	0	2329	1455	2248	16883;16884;16885;16886;16887;16888;16889	12622;12623;12624;12625;12626;12627;12628	12624				7
Dtd1	ASVTVGGEQISAIGR	Unmodified	1	1	1				1	1		1	1	1										1443.77	0.768156	3127	Q9DD18	D-tyrosyl-tRNA(Tyr) deacylase 1	yes	yes	0	0	0	0	0	By MS/MS	By MS/MS	By matching	By MS/MS	By MS/MS	By MS/MS		By matching	By MS/MS													NaN	NaN			41.552	42.133	2	6.8366e-12	11966	Trempe_2_Slot1-38_1_4255	115.05	105.79			879260	110670	110130	120670	109510	115020	95931	0	115470	101870	0	0	0	0	0	0	0	0	0	0	0	0	2331	3127	2250	16896;16897;16898;16899;16900;16901;16902;16903	12635;12636;12637;12638;12639;12640	12636				6
Dync1h1	ASVVTLPVYLNFTR	Unmodified	2		1				1	1		1		1										1578.88	0.876978	3163	Q9JHU4	Cytoplasmic dynein 1 heavy chain 1	yes	yes	0	0	0	0	0	By MS/MS	By matching	By MS/MS	By MS/MS				By MS/MS	By MS/MS													NaN	NaN			88.464	88.64	2	1.0715e-09	16012	Trempe_3_Slot1-39_1_4257	83.775	68.627			446690	26846	65390	74814	84723	0	0	0	111990	82923	0	0	0	0	0	0	0	0	0	0	0	0	2332	3163	2251	16904;16905;16906;16907;16908;16909;16910	12641;12642;12643;12644;12645	12642				5
Lyplal1	ASVVYQDLQQGGR	Unmodified	1	1	1				1	1		1	1	1										1419.71	0.710641	927	E9QLB2;Q3UFF7	Lysophospholipase-like protein 1	yes	no	0	0	0	0	0	By MS/MS	By MS/MS	By MS/MS	By MS/MS	By matching	By matching		By MS/MS	By matching													NaN	NaN			29.896	30.449	2	1.3159e-06	11895	Trempe_4_Slot1-40_1_4258	77.358	67.108			315430	41820	46081	41300	50072	39899	28934	0	49475	17852	0	0	0	0	0	0	0	0	0	0	0	0	2333	927	2252	16911;16912;16913;16914;16915;16916;16917;16918	12646;12647;12648;12649;12650	12649				5
Cadm2	ASWHELSISVSDVSLSDEGQYTCSLFTMPVK	Unmodified	1	1	1																			3472.62	0.616672	1026	Q8BLQ9;G3UZM4	Cell adhesion molecule 2	yes	no	0	0	0	0	0			By matching			By matching			By MS/MS													NaN	NaN			97.709	97.848	3	0.040181	26555	Trempe_9_Slot1-45_1_4267	8.6942	8.6805			156140	0	0	1398.5	0	0	62831	0	0	91910	0	0	0	0	0	0	0	0	0	0	0	0	2334	1026	2253	16919;16920;16921	12651	12651				1
Ncam1	ASWTRPEKQETLDGHMVVR	Unmodified					2									3							1	2239.12	0.116784	64	A0A0A6YY91		yes	yes	0	0	0	0	2												By MS/MS	By MS/MS								By MS/MS	1.5	0.5	3	3	31.215	31.232	4	8.194e-14	2114	Trempe_12b_Slot1-48_1_4285	78.888	73.546			181660	0	0	0	0	0	0	0	0	0	0	0	54931	115940	0	0	0	0	0	0	0	10789	2335	64	2254	16922;16923;16924;16925;16926;16927	12652;12653;12654;12655;12656	12652				5
Ctnnd2	ASYAAGPASNYADPYR	Unmodified	1	1	1				1	1		1		1										1672.75	0.748149	620	B7ZNF6;E9QKH8;O35927	Catenin delta-2	yes	no	0	0	0	0	0	By MS/MS	By MS/MS	By matching	By MS/MS		By matching		By matching	By matching													NaN	NaN			34.705	35.263	2	2.202e-06	16814	Trempe_1_Slot1-37_1_4253	85.813	69.934			393370	77547	60019	50811	52876	0	44940	0	52019	55162	0	0	0	0	0	0	0	0	0	0	0	0	2336	620	2255	16928;16929;16930;16931;16932;16933;16934	12657;12658;12659	12657				3
Xpnpep1	ASYAVSEAIPK	Unmodified	1						1	1		1	1	1										1134.59	0.592089	398	A0A494BBG8;S4R1I3;Q3UE92;Q6P1B1	Xaa-Pro aminopeptidase 1	yes	no	0	0	0	0	0	By matching	By matching	By matching	By MS/MS	By matching			By matching														NaN	NaN			33.593	34.146	2	0.083851	5840	Trempe_4_Slot1-40_1_4258	24.821	17.174			115500	21024	20131	20831	26491	6060.3	0	0	20963	0	0	0	0	0	0	0	0	0	0	0	0	0	2337	398	2256	16935;16936;16937;16938;16939;16940	12660	12660				1
Nit1	ASYGHSMVVDPWGTVVAR	Unmodified	1		1				1	1				1										1930.94	0.935967	2617	Q8VDK1	Nitrilase homolog 1	yes	yes	0	0	0	0	0	By MS/MS		By MS/MS	By matching				By MS/MS	By matching													NaN	NaN			57.9	58.444	3	3.1789e-09	22819	Trempe_3_Slot1-39_1_4257	93.772	88.955			219460	33057	0	62437	48287	0	0	0	35165	40515	0	0	0	0	0	0	0	0	0	0	0	0	2338	2617	2257	16941;16942;16943;16944;16945	12661;12662;12663	12662				3
Stoml2	ASYGVEDPEYAVTQLAQTTMR	Unmodified	1	1	1							1		1										2329.09	0.0896262	2745	Q99JB2;A2AG39;F6WI02;A2AG41	Stomatin-like protein 2, mitochondrial	yes	no	0	0	0	0	0		By MS/MS	By MS/MS			By MS/MS		By MS/MS	By matching													NaN	NaN			82.933	83.326	2	1.511e-34	25811	Trempe_6_Slot1-42_1_4262	142.73	127.78			305600	0	33063	84661	0	0	68312	0	54550	65017	0	0	0	0	0	0	0	0	0	0	0	0	2339	2745	2258	16946;16947;16948;16949;16950	12664;12665;12666;12667	12666				4
Ctnnd2	ASYSSQHGHLAPELR	Unmodified	1	1	1				1	1		1	1	1										1651.81	0.806667	620	B7ZNF6;E9QKH8;O35927	Catenin delta-2	yes	no	0	0	0	0	0	By MS/MS	By MS/MS	By MS/MS	By MS/MS	By MS/MS	By MS/MS		By MS/MS	By MS/MS													NaN	NaN			17.502	17.801	3	1.4013e-08	16428	Trempe_1_Slot1-37_1_4253	80.623	73.876			403670	32509	43527	63397	49006	30913	77245	0	55976	51093	0	0	0	0	0	0	0	0	0	0	0	0	2340	620	2259	16951;16952;16953;16954;16955;16956;16957;16958	12668;12669;12670;12671;12672;12673;12674;12675	12668				8
Nit2	ASYVAWGHSTVVDPWGQVLTK	Unmodified	2	2	1				2	2		1		1										2300.16	0.158967	3164	Q9JHW2;A0A338P6G0	Omega-amidase NIT2	yes	no	0	0	0	0	0	By matching	By MS/MS	By MS/MS	By MS/MS		By MS/MS		By MS/MS	By MS/MS													NaN	NaN			75.03	75.468	3	3.555e-09	26681	Trempe_3_Slot1-39_1_4257	80.026	77.121			389790	11452	47827	49292	78959	0	58439	0	84020	59801	0	0	0	0	0	0	0	0	0	0	0	0	2341	3164	2260	16959;16960;16961;16962;16963;16964;16965;16966;16967;16968;16969	12676;12677;12678;12679;12680;12681	12677				6
Map1a	ASYYVVSGNDPANGEPSR	Unmodified	1	1	1				1	1		1	1	1										1881.85	0.84932	506	A2ARP8;Q9QYR6	Microtubule-associated protein 1A;MAP1A heavy chain;MAP1 light chain LC2	yes	no	0	0	0	0	0	By MS/MS	By MS/MS	By MS/MS	By MS/MS	By MS/MS	By MS/MS		By MS/MS	By MS/MS													NaN	NaN			31.799	32.362	2	1.1912e-19	19509	Trempe_2_Slot1-38_1_4255	141.87	97.301			558250	77650	78202	76622	60968	54331	65572	0	67192	77709	0	0	0	0	0	0	0	0	0	0	0	0	2342	506	2261	16970;16971;16972;16973;16974;16975;16976;16977	12682;12683;12684;12685;12686;12687;12688;12689	12683				8
Lypla1	ATAAVIFLHGLGDTGHGWAEAFAGIK	Unmodified	1	1	1				1	1		1		1										2609.34	0.339056	1797	P97823;J3QP56;D3Z111;D3Z269;J3QQ63	Acyl-protein thioesterase 1	yes	no	0	0	0	0	0	By matching	By matching	By MS/MS	By MS/MS		By MS/MS		By MS/MS	By MS/MS													NaN	NaN			96.788	96.809	3	7.1049e-15	25811	Trempe_4_Slot1-40_1_4258	72.075	70.451			396620	19223	19117	71243	54181	0	86313	0	66455	80088	0	0	0	0	0	0	0	0	0	0	0	0	2343	1797	2262	16978;16979;16980;16981;16982;16983;16984	12690;12691;12692;12693;12694	12691				5
Grb2	ATADDELSFK	Unmodified	1	1	1				1	2		1	1											1095.51	0.508419	575	Q60631;B1AT92;B1AT95	Growth factor receptor-bound protein 2	yes	no	0	0	0	0	0	By matching	By matching	By matching	By MS/MS	By matching	By MS/MS			By MS/MS													NaN	NaN			26.969	27.468	2	0.07896	5267	Trempe_6_Slot1-42_1_4262	32.14	10.097			469470	63965	66697	61601	127600	53896	55093	0	0	40623	0	0	0	0	0	0	0	0	0	0	0	0	2344	575	2263	16985;16986;16987;16988;16989;16990;16991;16992	12695;12696;12697	12696				3
Eci1	ATADNLIK	Unmodified	1	1	1				1	1		1	1											844.465	0.465432	1485	P42125;A0A3Q4EC00;A0A452J8A5	Enoyl-CoA delta isomerase 1, mitochondrial	yes	no	0	0	0	0	0	By MS/MS	By matching	By matching	By matching	By matching	By matching			By matching													NaN	NaN			15.857	16.108	2	0.13788	1570	Trempe_1_Slot1-37_1_4253	17.395	1.897			111550	14598	22373	21671	30366	20170	1029	0	0	1338	0	0	0	0	0	0	0	0	0	0	0	0	2345	1485	2264	16993;16994;16995;16996;16997;16998;16999	12698	12698				1
Sv2b	ATAFGILNGLCK	Unmodified	1	1	1				1	1		1	1	1										1263.66	0.664543	2291	Q8BG39	Synaptic vesicle glycoprotein 2B	yes	yes	0	0	0	0	0	By matching	By matching	By MS/MS	By matching	By matching	By MS/MS		By matching	By matching													NaN	NaN			65.357	65.866	2	0.015892	8663	Trempe_3_Slot1-39_1_4257	50.834	23.888			486080	80227	85959	48937	68565	54074	21656	0	93795	32862	0	0	0	0	0	0	0	0	0	0	0	0	2346	2291	2265	17000;17001;17002;17003;17004;17005;17006;17007	12699;12700	12699				2
Dctn2	ATAGAPPDSSLVTYELHSRPEQDK	Unmodified	1	1	1				1	1		1	1	1										2568.25	0.24561	2763	Q99KJ8	Dynactin subunit 2	yes	yes	0	0	0	0	1	By MS/MS	By MS/MS	By MS/MS	By matching	By MS/MS	By MS/MS		By MS/MS	By MS/MS													NaN	NaN			42.596	43.178	4	6.9498e-10	23727	Trempe_8_Slot1-44_1_4265	103.63	97.799			891590	88695	82330	142300	124380	105200	111830	0	121800	115060	0	0	0	0	0	0	0	0	0	0	0	0	2347	2763	2266	17008;17009;17010;17011;17012;17013;17014;17015	12701;12702;12703;12704;12705;12706;12707	12706				7
Psmb5	ATAGAYIASQTVK	Unmodified	1	1	1				1	1		1	1	1										1279.68	0.677216	1193	O55234	Proteasome subunit beta type-5	yes	yes	0	0	0	0	0	By MS/MS	By MS/MS	By MS/MS	By MS/MS	By MS/MS	By MS/MS		By MS/MS	By MS/MS													NaN	NaN			26.035	26.536	2	1.007e-07	9036	Trempe_6_Slot1-42_1_4262	127.93	109.59			485100	74177	69912	50392	61433	71986	45431	0	72831	38934	0	0	0	0	0	0	0	0	0	0	0	0	2348	1193	2267	17016;17017;17018;17019;17020;17021;17022;17023	12708;12709;12710;12711;12712;12713;12714;12715	12713				8
Psmb5	ATAGAYIASQTVKK	Unmodified	1	1	1					1		1												1407.77	0.772179	1193	O55234	Proteasome subunit beta type-5	yes	yes	0	0	0	0	1		By matching	By MS/MS	By matching		By MS/MS			By matching													NaN	NaN			19.292	19.644	2	5.3304e-09	11978	Trempe_6_Slot1-42_1_4262	117.21	101.33			76463	0	9780.8	23305	10034	0	21356	0	0	11988	0	0	0	0	0	0	0	0	0	0	0	0	2349	1193	2268	17024;17025;17026;17027;17028	12716;12717	12717				2
Bola3	ATAIQVTDISGGCGAMYEIK	Unmodified	1		1							1		1										2083.99	0.991826	2473	Q8CEI1;E9Q705;E9PX89	BolA-like protein 3	yes	no	0	0	0	0	0		By MS/MS	By MS/MS					By MS/MS	By MS/MS													NaN	NaN			60.222	60.795	2	6.1973e-20	24672	Trempe_3_Slot1-39_1_4257	128.28	122.89			96389	0	23034	21370	0	0	0	0	36129	15855	0	0	0	0	0	0	0	0	0	0	0	0	2350	2473	2269	17029;17030;17031;17032	12718;12719;12720;12721	12719				4
Lrp1	ATALAIMGDK	Unmodified		1	1																			989.522	0.521567	152	A0A0R4J0I9;Q91ZX7	Prolow-density lipoprotein receptor-related protein 1;Low-density lipoprotein receptor-related protein 1 85 kDa subunit;Low-density lipoprotein receptor-related protein 1 515 kDa subunit;Low-density lipoprotein receptor-related protein 1 intracellular domain	yes	no	0	0	0	0	0						By MS/MS			By MS/MS													NaN	NaN			35.634	36.268	2	0.031261	3534	Trempe_6_Slot1-42_1_4262	47.561	35.604			61509	0	0	0	0	0	34384	0	0	27125	0	0	0	0	0	0	0	0	0	0	0	0	2351	152	2270	17033;17034	12722;12723	12722				2
Dhrs1	ATAQEAQSLGGR	Unmodified	1	1	1				1	1		1												1187.59	0.589464	2771	Q99L04	Dehydrogenase/reductase SDR family member 1	yes	yes	0	0	0	0	0	By MS/MS	By matching	By matching	By MS/MS		By matching			By MS/MS													NaN	NaN			9.9277	9.9412	2	4.1045e-05	6830	Trempe_4_Slot1-40_1_4258	108.4	72.19			998910	193090	129190	219570	111650	0	165240	0	0	180160	0	0	0	0	0	0	0	0	0	0	0	0	2355	2771	2274	17055;17056;17057;17058;17059;17060	12741;12742;12743	12742				3
Hspa12a	ATAVDITTSK	Unmodified	1	1					1	1		1	1	1										1005.53	0.53424	2520	Q8K0U4	Heat shock 70 kDa protein 12A	yes	yes	0	0	0	0	0	By MS/MS	By MS/MS	By matching	By MS/MS	By MS/MS	By MS/MS		By matching														NaN	NaN			15.065	15.332	2	0.00046738	3756	Trempe_6_Slot1-42_1_4262	88.181	67.947			344890	48819	41893	51776	52472	53220	56150	0	40563	0	0	0	0	0	0	0	0	0	0	0	0	0	2356	2520	2275	17061;17062;17063;17064;17065;17066;17067	12744;12745;12746;12747;12748	12748				5
Prdx1	ATAVMPDGQFK	Unmodified	1	1	1		1		1	1		1	1	1		1								1163.56	0.564494	1468	P35700;B1AXW5;B1AXW6;B1AXW4	Peroxiredoxin-1	yes	no	0	0	0	0	0	By MS/MS	By MS/MS	By MS/MS	By MS/MS	By MS/MS	By MS/MS		By MS/MS	By MS/MS			By MS/MS	By MS/MS									1.5	0.5	1	1	30.115	30.569	2	1.0225e-05	6322	Trempe_1_Slot1-37_1_4253	120.33	97.946			2935100	344140	359190	410000	409290	252530	369480	0	412990	346170	0	0	13424	17918	0	0	0	0	0	0	0	0	2357	1468	2276	17068;17069;17070;17071;17072;17073;17074;17075;17076;17077	12749;12750;12751;12752;12753;12754;12755;12756;12757;12758	12751				10
Ank2	ATAVPDSLCK	Unmodified	1	1	1				1	1		1		1										1060.52	0.522295	3584;3586	S4R2F3;Q8C8R3;S4R2R5	Ankyrin-2	no	no	0	0	0	0	0	By MS/MS	By MS/MS	By MS/MS	By MS/MS		By MS/MS		By MS/MS	By MS/MS													NaN	NaN			20.9	21.243	2	0.00031877	4659	Trempe_6_Slot1-42_1_4262	65.404	33.452			577270	93836	90360	98102	101140	0	81283	0	93615	18938	0	0	0	0	0	0	0	0	0	0	0	0	2359	3584;3586	2277	17083;17084;17085;17086;17087;17088;17089	12761;12762;12763;12764;12765;12766;12767	12765				7
Psma4	ATCIGNNSAAAVSMLK	Unmodified	1	1	1					1		1	1	1										1606.78	0.780711	3268	Q9R1P0;E9PW69	Proteasome subunit alpha type-4;Proteasome subunit alpha type	yes	no	0	0	0	0	0		By MS/MS	By MS/MS	By MS/MS	By MS/MS	By matching		By MS/MS	By MS/MS													NaN	NaN			43.608	44.236	2	2.3715e-06	16665	Trempe_3_Slot1-39_1_4257	96.313	82.515			626430	0	84958	99309	97817	53266	94144	0	103250	93689	0	0	0	0	0	0	0	0	0	0	0	0	2360	3268	2278	17090;17091;17092;17093;17094;17095;17096	12768;12769;12770;12771;12772;12773	12769				6
Lrba;Nbea	ATDAQLCLESSPK	Unmodified		1								1		1										1418.67	0.671144	3133;58	A0A0A6YXX3;A0A0A6YXL6;E9Q3Y4;Q9ESE1;A0A1D5RM41;Q9EPN1	Lipopolysaccharide-responsive and beige-like anchor protein;Neurobeachin	no	no	0	0	0	0	0		By matching				By MS/MS		By MS/MS														NaN	NaN			27.449	28.038	2	0.00023768	12209	Trempe_6_Slot1-42_1_4262	78.864	55.811			85421	0	4097.8	0	0	0	34986	0	46337	0	0	0	0	0	0	0	0	0	0	0	0	0	2361	58;3133	2279	17097;17098;17099	12774;12775	12774				2
Hk1	ATDCVGHDVATLLR	Unmodified	3	2	2				2	2		2	2	2										1526.75	0.751126	1015	G3UVV4;P17710	Hexokinase;Hexokinase-1	yes	no	0	0	0	0	0	By MS/MS	By MS/MS	By MS/MS	By MS/MS	By MS/MS	By MS/MS		By MS/MS	By MS/MS													NaN	NaN			45.392	45.987	2;3	1.3544e-14	14790	Trempe_3_Slot1-39_1_4257	159.12	150.15			13719000	1437600	1341700	2386700	1463800	1123500	1937900	0	1769000	2258600	0	0	0	0	0	0	0	0	0	0	0	0	2362	1015	2280	17100;17101;17102;17103;17104;17105;17106;17107;17108;17109;17110;17111;17112;17113;17114;17115;17116	12776;12777;12778;12779;12780;12781;12782;12783;12784;12785;12786;12787;12788;12789;12790;12791	12780				16
Hk1	ATDCVGHDVATLLRDAVK	Unmodified	1	1	1					1				1										1939.98	0.97856	1015	G3UVV4;P17710	Hexokinase;Hexokinase-1	yes	no	0	0	0	0	1			By MS/MS	By matching		By MS/MS		By matching	By MS/MS													NaN	NaN			65.044	65.685	3	2.0451e-07	22930	Trempe_3_Slot1-39_1_4257	88.796	80.428			339730	0	0	132670	33173	0	30921	0	3444.8	139520	0	0	0	0	0	0	0	0	0	0	0	0	2363	1015	2281	17117;17118;17119;17120;17121	12792;12793;12794	12792				3
Sacm1l	ATDFDVLSYKK	Unmodified	1	1	1								1	1										1285.66	0.655418	425	Q9EP69;A0A5F8MPK9	Phosphatidylinositide phosphatase SAC1	yes	no	0	0	0	0	1			By matching		By matching	By matching		By MS/MS	By matching													NaN	NaN			38.66	39.342	3	0.0051324	6855	Trempe_8_Slot1-44_1_4265	61.48	56.573			67592	0	0	15043	0	9752.9	16227	0	17974	8595.6	0	0	0	0	0	0	0	0	0	0	0	0	2365	425	2283	17134;17135;17136;17137;17138	12807	12807				1
Dusp3	ATDFIDQALAHK	Unmodified	2	2	2				1	2		1	2	2										1328.67	0.672465	563	B1AQF4;Q9D7X3;H3BKL8;Q3V2Y9;H3BKD1	Dual specificity protein phosphatase 3	yes	no	0	0	0	0	0	By MS/MS	By MS/MS	By MS/MS	By MS/MS	By MS/MS	By MS/MS		By MS/MS	By MS/MS													NaN	NaN			47.229	47.856	2;3	9.5337e-07	10144	Trempe_3_Slot1-39_1_4257	81.335	72.358			723510	61430	35817	126130	97707	74268	85431	0	121100	121630	0	0	0	0	0	0	0	0	0	0	0	0	2366	563	2284	17139;17140;17141;17142;17143;17144;17145;17146;17147;17148;17149;17150;17151;17152	12808;12809;12810;12811;12812;12813;12814;12815;12816;12817;12818;12819;12820	12811				13
Idh2	ATDFVVDR	Unmodified	1	1					1	1		1	1	1										921.456	0.455596	1566	P54071;D6RIL6;A0A0U1RP68	Isocitrate dehydrogenase [NADP], mitochondrial	yes	no	0	0	0	0	0	By MS/MS	By MS/MS	By MS/MS	By MS/MS	By MS/MS	By MS/MS		By MS/MS														NaN	NaN			22.909	23.38	2	0.0039873	2478	Trempe_1_Slot1-37_1_4253	53.878	34.391			883090	135290	140420	132380	160700	121770	129950	0	62570	0	0	0	0	0	0	0	0	0	0	0	0	0	2367	1566	2285	17153;17154;17155;17156;17157;17158;17159	12821;12822;12823;12824;12825;12826;12827	12821				7
Idh1	ATDFVVPGPGK	Unmodified	1						1	1		1	1	1										1086.57	0.57096	1229	O88844;A0A087WPT4;A0A087WRS9	Isocitrate dehydrogenase [NADP] cytoplasmic	yes	no	0	0	0	0	0	By matching	By matching	By MS/MS	By matching	By MS/MS			By MS/MS														NaN	NaN			35.609	36.167	2	0.0019902	4519	Trempe_5_Slot1-41_1_4260	37.591	30.441			383870	68570	69146	31455	61144	76483	0	0	77070	0	0	0	0	0	0	0	0	0	0	0	0	0	2368	1229	2286	17160;17161;17162;17163;17164;17165	12828;12829;12830	12829				3
Sbf1	ATDLFDELVAHEVAR	Unmodified	1	1										1										1684.84	0.842049	2169	Q6ZPE2	Myotubularin-related protein 5	yes	yes	0	0	0	0	0			By matching			By MS/MS		By matching														NaN	NaN			77.023	77.633	3	2.2568e-08	17774	Trempe_6_Slot1-42_1_4262	78.864	62.576			52956	0	0	12415	0	0	25364	0	15178	0	0	0	0	0	0	0	0	0	0	0	0	0	2371	2169	2289	17185;17186;17187	12849	12849				1
Prdx5	ATDLLLDDSLVSLFGNR	Unmodified	2	2	2				2	2		1	1	2										1847.96	0.962893	1807	P99029;G3UZJ4;H3BJQ7	Peroxiredoxin-5, mitochondrial	yes	no	0	0	0	0	0	By MS/MS	By MS/MS	By MS/MS	By MS/MS	By MS/MS	By MS/MS		By MS/MS	By MS/MS													NaN	NaN			103.86	103.9	2;3	7.5737e-63	21548	Trempe_3_Slot1-39_1_4257	236.7	208.37			2797600	322320	274100	405310	417870	21419	446120	0	489770	420680	0	0	0	0	0	0	0	0	0	0	0	0	2372	1807	2290	17188;17189;17190;17191;17192;17193;17194;17195;17196;17197;17198;17199;17200;17201	12850;12851;12852;12853;12854;12855;12856;12857;12858;12859;12860;12861;12862;12863	12853				14
Prdx5	ATDLLLDDSLVSLFGNRR	Unmodified	2	2	2				2	2		2	1	2										2004.06	0.0640038	1807	P99029;G3UZJ4;H3BJQ7	Peroxiredoxin-5, mitochondrial	yes	no	0	0	0	0	1	By MS/MS	By MS/MS	By MS/MS	By MS/MS	By MS/MS	By MS/MS		By MS/MS	By MS/MS													NaN	NaN			97.248	97.25	2;3	6.7572e-28	19716	Trempe_8_Slot1-44_1_4265	198.33	166.53			11341000	1294200	1117900	1942900	1787500	536360	1461500	0	1760300	1440200	0	0	0	0	0	0	0	0	0	0	0	0	2373	1807	2291	17202;17203;17204;17205;17206;17207;17208;17209;17210;17211;17212;17213;17214;17215;17216	12864;12865;12866;12867;12868;12869;12870;12871;12872;12873;12874;12875;12876;12877;12878	12876				15
Pde2a	ATDQVVALACAFNK	Unmodified	1	1	1				1	1		1	1	1										1506.75	0.750063	231	Q5PR72;A0A1B0GRJ9;F7D3W5;Q922S4	cGMP-dependent 3',5'-cyclic phosphodiesterase	yes	no	0	0	0	0	0	By MS/MS	By MS/MS	By MS/MS	By MS/MS	By MS/MS	By MS/MS		By MS/MS	By MS/MS													NaN	NaN			58.812	59.358	2	2.0085e-11	14071	Trempe_6_Slot1-42_1_4262	148.76	128.58			1380400	151570	168150	219740	175230	119680	161280	0	195540	189240	0	0	0	0	0	0	0	0	0	0	0	0	2375	231	2293	17224;17225;17226;17227;17228;17229;17230;17231	12886;12887;12888;12889;12890;12891;12892;12893	12891				8
Mrps35	ATDVLTITTDRCPLK	Unmodified	1		1				1			1	1	1										1702.89	0.89237	155	A0A0R4J0L6;Q8BJZ4	28S ribosomal protein S35, mitochondrial	yes	no	0	0	0	0	1	By matching	By matching	By MS/MS		By matching			By MS/MS	By MS/MS													NaN	NaN			44.747	45.295	2	1.5084e-11	14616	Trempe_9_Slot1-45_1_4267	72.846	68.03			102490	9162.9	16166	28399	0	5007.9	0	0	15255	28500	0	0	0	0	0	0	0	0	0	0	0	0	2376	155	2294	17232;17233;17234;17235;17236;17237	12894;12895;12896	12896				3
Fahd2	ATDVMAHVAGFTVAHDVSAR	Unmodified	1	1	1				1	1		1	1	1										2054	0.000357711	145	A0A0R4J094;Q3TC72	Fumarylacetoacetate hydrolase domain-containing protein 2A	yes	no	0	0	0	0	0	By MS/MS	By MS/MS	By MS/MS	By MS/MS	By MS/MS	By MS/MS		By MS/MS	By MS/MS													NaN	NaN			49.081	49.674	3	7.1148e-21	24351	Trempe_3_Slot1-39_1_4257	130.12	126.83			1554300	154960	188870	236110	223150	109040	205260	0	254770	182170	0	0	0	0	0	0	0	0	0	0	0	0	2377	145	2295	17238;17239;17240;17241;17242;17243;17244;17245	12897;12898;12899;12900;12901;12902;12903;12904	12899				8
Cacng2	ATDYLQASAITR	Unmodified	1	1	1				1	1		1	1	1										1308.67	0.667379	1220	O88602	Voltage-dependent calcium channel gamma-2 subunit	yes	yes	0	0	0	0	0	By MS/MS	By MS/MS	By matching	By matching	By MS/MS	By MS/MS		By matching	By matching													NaN	NaN			37.451	38.032	2	0.074186	9642	Trempe_6_Slot1-42_1_4262	44.598	31.324			699570	83236	84015	90808	94517	86567	95681	0	83924	80825	0	0	0	0	0	0	0	0	0	0	0	0	2378	1220	2296	17246;17247;17248;17249;17250;17251;17252;17253	12905;12906;12907;12908	12908				4
Gpr158	ATEGLYQANHK	Unmodified	1	1					1	1														1230.6	0.5993	2444	Q8C419	Probable G-protein coupled receptor 158	yes	yes	0	0	0	0	0	By matching		By MS/MS	By matching		By matching																NaN	NaN			8.3159	8.3484	2	0.006231	7894	Trempe_3_Slot1-39_1_4257	46.447	36.359			28778	11772	0	11378	4356.1	0	1271.9	0	0	0	0	0	0	0	0	0	0	0	0	0	0	0	2379	2444	2297	17254;17255;17256;17257	12909	12909				1
Ephx2	ATEIGGILVNTPEDPNLSK	Unmodified	1	1						2		1		1										1967.02	0.021136	551	A8JYK8;P34914	Bifunctional epoxide hydrolase 2;Cytosolic epoxide hydrolase 2;Lipid-phosphate phosphatase	yes	no	0	0	0	0	0		By MS/MS	By MS/MS	By MS/MS		By MS/MS		By MS/MS														NaN	NaN			61.231	61.837	2	2.6957e-19	21341	Trempe_4_Slot1-40_1_4258	121.39	102.58			97681	0	18228	17271	17196	0	11012	0	33975	0	0	0	0	0	0	0	0	0	0	0	0	0	2381	551	2299	17264;17265;17266;17267;17268;17269	12911;12912;12913;12914;12915	12913				5
Hnrnph1;Hnrnpf	ATENDIYNFFSPLNPVR	Unmodified		1								1		1										1995.97	0.969041	1159	Q8C2Q7;O35737;Q9Z2X1	Heterogeneous nuclear ribonucleoprotein H;Heterogeneous nuclear ribonucleoprotein H, N-terminally processed;Heterogeneous nuclear ribonucleoprotein F;Heterogeneous nuclear ribonucleoprotein F, N-terminally processed	yes	no	0	0	0	0	0		By matching				By MS/MS		By matching														NaN	NaN			92.61	92.824	2	9.6721e-07	22764	Trempe_6_Slot1-42_1_4262	63.766	59.212			31018	0	7202.4	0	0	0	10385	0	13430	0	0	0	0	0	0	0	0	0	0	0	0	0	2382	1159	2300	17270;17271;17272	12916	12916				1
Pgam5	ATEPPAWTGAR	Unmodified	1		1				1	1		1	1	1										1155.57	0.567272	2420	Q8BX10	Serine/threonine-protein phosphatase PGAM5, mitochondrial	yes	yes	0	0	0	0	0	By MS/MS	By MS/MS	By matching	By MS/MS	By MS/MS			By MS/MS	By MS/MS													NaN	NaN			25.7	26.166	2	0.0010248	6005	Trempe_2_Slot1-38_1_4255	41.796	18.22			508880	100660	76744	64972	67756	63761	0	0	65304	69684	0	0	0	0	0	0	0	0	0	0	0	0	2383	2420	2301	17273;17274;17275;17276;17277;17278;17279	12917;12918;12919;12920;12921;12922	12918				6
Prkacb	ATEQYYAMK	Unmodified	1	1					1	1														1103.5	0.495746	1739	P68181;H6TMF5;A0A0G2JFT9	cAMP-dependent protein kinase catalytic subunit beta	yes	no	0	0	0	0	0	By MS/MS		By MS/MS	By matching		By MS/MS																NaN	NaN			18.295	18.644	2	0.001568	5282	Trempe_3_Slot1-39_1_4257	42.075	30.008			276330	45125	0	79469	71841	0	79898	0	0	0	0	0	0	0	0	0	0	0	0	0	0	0	2385	1739	2303	17283;17284;17285;17286	12926;12927;12928	12927				3
Oxr1	ATESLQEVSGPK	Unmodified	1	1	1				1	1		1	1	1										1244.62	0.624846	1963	Q4KMM3;E9Q0A7;A0A2R8W6N3;A0A2R8VI09	Oxidation resistance protein 1	yes	no	0	0	0	0	0	By MS/MS	By MS/MS	By MS/MS	By MS/MS	By matching	By MS/MS		By MS/MS	By MS/MS													NaN	NaN			19.363	19.702	2	4.7269e-06	7951	Trempe_1_Slot1-37_1_4253	71.066	57.071			689600	94671	80298	96460	91801	96874	78011	0	86066	65417	0	0	0	0	0	0	0	0	0	0	0	0	2386	1963	2304	17287;17288;17289;17290;17291;17292;17293;17294	12929;12930;12931;12932;12933;12934;12935	12929				7
Sh3gl3	ATEYLQPNPAYR	Unmodified	1	1	1				1	1		1	1											1421.69	0.693929	148	A0A0R4J0B8;Q62421;J3QQ44	Endophilin-A3	yes	no	0	0	0	0	0	By MS/MS	By matching	By MS/MS	By MS/MS	By matching	By matching			By MS/MS													NaN	NaN			31.918	32.457	2	3.2495e-05	11926	Trempe_4_Slot1-40_1_4258	78.816	68.728			239430	38206	28465	40720	30037	24392	48680	0	0	28931	0	0	0	0	0	0	0	0	0	0	0	0	2389	148	2307	17304;17305;17306;17307;17308;17309;17310	12940;12941;12942;12943	12942				4
Sh3gl3	ATEYLQPNPAYRAK	Unmodified														1								1620.83	0.826005	148	A0A0R4J0B8;Q62421;J3QQ44	Endophilin-A3	yes	no	0	0	0	0	1													By MS/MS									1	0	1		26.349	26.331	3	0.003216	4045	Trempe_13b_Slot1-49_1_4288	54.584	23.665			16772	0	0	0	0	0	0	0	0	0	0	0	0	16772	0	0	0	0	0	0	0	0	2390	148	2308	17311	12944	12944				1
Npepps	ATFDISLVVPK	Unmodified	1	1	1					1				1										1188.68	0.675425	1842	Q11011;E9Q039;E9Q6F4;F6V7K3	Puromycin-sensitive aminopeptidase	yes	no	0	0	0	0	0			By MS/MS	By MS/MS		By MS/MS		By MS/MS	By MS/MS													NaN	NaN			72.698	73.271	2	0.004742	6866	Trempe_4_Slot1-40_1_4258	65.933	49.28			250500	0	0	59533	45276	0	44169	0	46349	55178	0	0	0	0	0	0	0	0	0	0	0	0	2392	1842	2310	17319;17320;17321;17322;17323	12946;12947;12948;12949;12950	12947				5
Eci2	ATFHTPFSQLGQSPEACSSYTFPK	Unmodified		1	1				1	1				1										2687.23	0.232602	1854	Q3TCD4;Q9WUR2	Enoyl-CoA delta isomerase 2, mitochondrial	yes	no	0	0	0	0	0	By MS/MS			By matching		By MS/MS		By MS/MS	By MS/MS													NaN	NaN			65.005	65.555	3	3.8145e-10	24112	Trempe_8_Slot1-44_1_4265	89.459	82.778			527320	97815	0	0	121890	0	82877	0	142820	81914	0	0	0	0	0	0	0	0	0	0	0	0	2393	1854	2311	17324;17325;17326;17327;17328	12951;12952;12953;12954	12953				4
Rragb;Rraga	ATFLVISHYQCK	Unmodified	1	1	1				1	1		1	1	1										1465.74	0.73877	2124	Q6NTA4;Q80X95	Ras-related GTP-binding protein B;Ras-related GTP-binding protein A	yes	no	0	0	0	0	0	By MS/MS	By MS/MS	By matching	By MS/MS	By matching	By matching		By MS/MS	By matching													NaN	NaN			42.412	42.996	2	1.8502e-06	10451	Trempe_8_Slot1-44_1_4265	106.35	84.31			209640	31415	24741	24300	28218	23624	19787	0	40224	17325	0	0	0	0	0	0	0	0	0	0	0	0	2394	2124	2312	17329;17330;17331;17332;17333;17334;17335;17336	12955;12956;12957;12958	12958				4
Dhodh	ATFQDSNMLEVR	Unmodified	1	1	1				1	1				1										1409.66	0.660914	1140	O35435;E9Q1V3;F6TCT7;D3YZY5	Dihydroorotate dehydrogenase (quinone), mitochondrial	yes	no	0	0	0	0	0	By matching		By matching	By MS/MS		By matching		By matching	By matching													NaN	NaN			43.924	44.54	2	0.013404	11703	Trempe_4_Slot1-40_1_4258	30.349	11.946			158290	17832	0	37030	25853	0	26805	0	26465	24310	0	0	0	0	0	0	0	0	0	0	0	0	2395	1140	2313	17337;17338;17339;17340;17341;17342	12959	12959				1
Ank2	ATFSPIVTLEPR	Unmodified	1	1	1				2	1		2	2	2										1329.73	0.729251	3584;3586	S4R2F3;Q8C8R3;S4R2R5	Ankyrin-2	no	no	0	0	0	0	0	By MS/MS	By MS/MS	By MS/MS	By MS/MS	By MS/MS	By MS/MS		By MS/MS	By MS/MS													NaN	NaN			61.692	62.189	2	8.1461e-07	7190	Trempe_9_Slot1-45_1_4267	127.93	116.57			2794500	249670	335270	436310	405450	265210	285370	0	458350	358870	0	0	0	0	0	0	0	0	0	0	0	0	2396	3584;3586	2314	17343;17344;17345;17346;17347;17348;17349;17350;17351;17352;17353;17354	12960;12961;12962;12963;12964;12965;12966;12967	12967				8
Tomm70a	ATFYLLIGSANAAKPDLDK	Unmodified	2	2	2				2	2		2	2	2										2007.07	0.0676922	2952	Q9CZW5	Mitochondrial import receptor subunit TOM70	yes	yes	0	0	0	0	1	By MS/MS	By MS/MS	By MS/MS	By MS/MS	By MS/MS	By MS/MS		By MS/MS	By MS/MS													NaN	NaN			69.337	69.805	2;3	2.5118e-51	19312	Trempe_9_Slot1-45_1_4267	206.14	190.61			1794800	154810	187290	333800	217620	51376	291210	0	302180	256510	0	0	0	0	0	0	0	0	0	0	0	0	2398	2952	2316	17357;17358;17359;17360;17361;17362;17363;17364;17365;17366;17367;17368;17369;17370;17371;17372	12969;12970;12971;12972;12973;12974;12975;12976;12977;12978;12979;12980;12981;12982;12983;12984	12983				16
Hspa12a	ATGGPYGSLGVDYEFEK	Unmodified	1	1	1				1	1		1	1	1										1788.82	0.820645	2520	Q8K0U4	Heat shock 70 kDa protein 12A	yes	yes	0	0	0	0	0	By MS/MS	By MS/MS	By MS/MS	By MS/MS	By MS/MS	By MS/MS		By MS/MS	By MS/MS													NaN	NaN			54.573	55.148	2	1.2675e-28	17306	Trempe_5_Slot1-41_1_4260	148.69	133.72			1060400	107550	111530	165240	144300	80430	141910	0	150670	158780	0	0	0	0	0	0	0	0	0	0	0	0	2400	2520	2318	17374;17375;17376;17377;17378;17379;17380;17381	12986;12987;12988;12989;12990;12991;12992;12993	12990				8
Fn3krp	ATGHSGGGCISQGQSYDTDK	Unmodified	1	1	1				1	1		1	1	1										2024.85	0.849396	2532	Q8K274	Ketosamine-3-kinase	yes	yes	0	0	0	0	0	By MS/MS	By MS/MS	By MS/MS	By matching	By MS/MS	By MS/MS		By matching	By matching													NaN	NaN			8.914	8.9044	3	0.0013682	23980	Trempe_3_Slot1-39_1_4257	36.96	33.455			117560	17593	17520	20834	16137	16209	15623	0	6801.3	6839.1	0	0	0	0	0	0	0	0	0	0	0	0	2401	2532	2319	17382;17383;17384;17385;17386;17387;17388;17389	12994;12995;12996;12997;12998	12996				5
Map6	ATGPAPGPSVDRETVAAPGR	Unmodified	1	1	1				1	1		1	1	1										1904.97	0.970438	2228	Q7TSJ2;D3Z6W1	Microtubule-associated protein 6	yes	no	0	0	0	0	1	By matching	By MS/MS	By MS/MS	By MS/MS	By matching	By matching		By MS/MS	By MS/MS													NaN	NaN			25.545	26.04	3	0.00049559	17993	Trempe_9_Slot1-45_1_4267	56.08	54.606			2889700	266740	332030	474760	363720	248940	418990	0	386190	398380	0	0	0	0	0	0	0	0	0	0	0	0	2402	2228	2320	17390;17391;17392;17393;17394;17395;17396;17397	12999;13000;13001;13002;13003	13003				5
Gak;Dnajc6	ATGQPYEQYAK	Unmodified	1	1					1	1		1	1	1		1								1254.59	0.588067	2241;150	A0A0R4J0F6;Q99KY4;F6SLK1;Q80TZ3	Cyclin-G-associated kinase;Putative tyrosine-protein phosphatase auxilin	no	no	0	0	0	0	0	By MS/MS	By MS/MS	By matching	By matching	By MS/MS	By MS/MS		By MS/MS					By MS/MS									1	0	1		17.442	17.733	2	0.00084105	2159	Trempe_13b_Slot1-49_1_4288	65.933	53.866			1035900	138490	124340	174580	149870	133000	161170	0	128430	0	0	0	0	25987	0	0	0	0	0	0	0	0	2403	150;2241	2321	17398;17399;17400;17401;17402;17403;17404;17405	13004;13005;13006;13007;13008;13009	13004				6
Cadps	ATGQSHKPVPPTQVQK	Unmodified	1	1					1	1														1701.92	0.916217	2236;325	A0A286YDH6;Q80TJ1;K4DI76;J3QJW3	Calcium-dependent secretion activator 1	no	no	0	0	0	0	1	By matching		By matching	By matching		By MS/MS																NaN	NaN			7.148	7.1614	3	0.1154	18125	Trempe_6_Slot1-42_1_4262	6.2047	5.4659			74383	21201	0	20234	13646	0	19303	0	0	0	0	0	0	0	0	0	0	0	0	0	0	0	2404	325;2236	2322	17406;17407;17408;17409	13010	13010				1
Abcb8	ATGVADEALGNVR	Unmodified	1	1	1				1	1		1	1	1										1271.65	0.646978	2918	Q9CXJ4	ATP-binding cassette sub-family B member 8, mitochondrial	yes	yes	0	0	0	0	0	By MS/MS	By MS/MS	By MS/MS	By MS/MS	By matching	By matching		By MS/MS	By matching													NaN	NaN			30.92	31.479	2	8.2025e-08	8537	Trempe_1_Slot1-37_1_4253	135.28	97.691			771550	102960	84818	99088	91501	85228	101840	0	96036	110070	0	0	0	0	0	0	0	0	0	0	0	0	2405	2918	2323	17410;17411;17412;17413;17414;17415;17416;17417	13011;13012;13013;13014;13015	13011				5
Oxr1	ATGVSAEDADPR	Unmodified											1											1187.54	0.541845	1963	Q4KMM3;E9Q0A7;A0A2R8W6N3;A0A2R8VI09	Oxidation resistance protein 1	yes	no	0	0	0	0	0					By MS/MS																	NaN	NaN			10.283	10.538	2	0.06812	6230	Trempe_5_Slot1-41_1_4260	39.293	23.794			41906	0	0	0	0	41906	0	0	0	0	0	0	0	0	0	0	0	0	0	0	0	0	2406	1963	2324	17418	13016	13016				1
Ap3b2	ATGYQELPDWPEEAPDPSVR	Unmodified			1																			2256.03	0.0334916	414	A0A571BEW4;Q9JME5;A0A571BES1	AP-3 complex subunit beta-2	yes	no	0	0	0	0	0									By MS/MS													NaN	NaN			62.64	63.206	2	0.00019222	21744	Trempe_9_Slot1-45_1_4267	40.53	37.456			32583	0	0	0	0	0	0	0	0	32583	0	0	0	0	0	0	0	0	0	0	0	0	2407	414	2325	17419	13017	13017				1
Ddah1	ATHAVVRAPPESLCR	Unmodified														2							1	1662.86	0.862408	2912	Q9CWS0	N(G),N(G)-dimethylarginine dimethylaminohydrolase 1	yes	yes	0	0	0	0	1													By MS/MS								By matching	1.67	0.471	1	2	20.09	20.083	3	0.0002925	4240	Trempe_13b_Slot1-49_1_4288	34.472	29.945			53680	0	0	0	0	0	0	0	0	0	0	0	0	50293	0	0	0	0	0	0	0	3386.3	2408	2912	2326	17420;17421;17422	13018;13019	13018				2
Aco2	ATIERDGYAQILR	Unmodified	2	2	3				2	2		2	2	3										1504.8	0.799791	2762	Q99KI0	Aconitate hydratase, mitochondrial	yes	yes	0	0	0	0	1	By MS/MS	By MS/MS	By MS/MS	By MS/MS	By MS/MS	By MS/MS		By MS/MS	By MS/MS													NaN	NaN			36.904	37.489	2;3	4.2967e-08	10673	Trempe_9_Slot1-45_1_4267	110.52	85.701			8248200	570280	768900	1484200	1495800	634760	809230	0	1235000	1250000	0	0	0	0	0	0	0	0	0	0	0	0	2409	2762	2327	17423;17424;17425;17426;17427;17428;17429;17430;17431;17432;17433;17434;17435;17436;17437;17438;17439;17440	13020;13021;13022;13023;13024;13025;13026;13027;13028;13029;13030	13030				11
Rab7a	ATIGADFLTK	Unmodified	1	1	1		2		1	1		1	1	1		2							1	1035.56	0.560061	1547	P51150;A0A0N4SVG9;A0A0N4SVR6	Ras-related protein Rab-7a	yes	no	0	0	0	0	0	By MS/MS	By MS/MS	By MS/MS	By MS/MS	By MS/MS	By MS/MS		By matching	By matching			By MS/MS	By MS/MS								By matching	1.4	0.49	3	2	45.684	46.048	2	0.0042929	568	Trempe_13_Slot1-49_1_4271	34.953	22.886			2060800	238350	230200	354740	238350	245440	321670	0	2927.3	328480	0	0	38444	60351	0	0	0	0	0	0	0	1862	2410	1547	2328	17441;17442;17443;17444;17445;17446;17447;17448;17449;17450;17451;17452;17453	13031;13032;13033;13034;13035;13036;13037;13038;13039	13033				9
Ap2a2	ATIQDVLR	Unmodified		1					1				1											914.519	0.51853	1355	P17427	AP-2 complex subunit alpha-2	yes	yes	0	0	0	0	0	By MS/MS				By MS/MS	By matching																NaN	NaN			36.297	36.886	2	0.0072936	2360	Trempe_1_Slot1-37_1_4253	70.67	45.819			339410	129170	0	0	0	120920	89327	0	0	0	0	0	0	0	0	0	0	0	0	0	0	0	2411	1355	2329	17454;17455;17456	13040;13041	13040				2
Ap2a2	ATIQDVLRSDSQLK	Unmodified	1	1	1									1										1572.85	0.847135	1355	P17427	AP-2 complex subunit alpha-2	yes	yes	0	0	0	0	1			By MS/MS			By matching		By matching	By MS/MS													NaN	NaN			47.764	48.488	2	5.3718e-05	15866	Trempe_3_Slot1-39_1_4257	69.327	59.584			104050	0	0	39983	0	0	10947	0	8811.7	44311	0	0	0	0	0	0	0	0	0	0	0	0	2412	1355	2330	17457;17458;17459;17460	13042;13043	13042				2
Ap2a1	ATIQGVLR	Unmodified	2		1				1	1		1	1	1										856.513	0.513051	1354	P17426	AP-2 complex subunit alpha-1	yes	yes	0	0	0	0	0	By MS/MS	By matching	By MS/MS	By MS/MS	By MS/MS			By matching	By matching													NaN	NaN			27.206	27.709	2	0.012803	1741	Trempe_4_Slot1-40_1_4258	40.203	27.376			1192000	175140	206150	193180	188230	159950	0	0	124440	144940	0	0	0	0	0	0	0	0	0	0	0	0	2413	1354	2331	17461;17462;17463;17464;17465;17466;17467;17468	13044;13045;13046;13047	13046				4
Chmp2b	ATISDEEIER	Unmodified	1	1	1				1			1												1161.55	0.551347	2348	Q8BJF9;A0A338P7L8	Charged multivesicular body protein 2b	yes	no	0	0	0	0	0	By MS/MS	By matching	By matching			By matching			By matching													NaN	NaN			20.073	20.387	2	0.089908	6289	Trempe_1_Slot1-37_1_4253	16.652	10.389			74239	19044	12395	20937	0	0	15387	0	0	6474.9	0	0	0	0	0	0	0	0	0	0	0	0	2414	2348	2332	17469;17470;17471;17472;17473	13048	13048				1
Cct7	ATISNDGATILK	Unmodified	1		1					1						1								1202.65	0.650667	1764	P80313;A0A0N4SV00	T-complex protein 1 subunit eta	yes	no	0	0	0	0	0			By MS/MS	By MS/MS					By MS/MS				By MS/MS									1	0	1		31.247	31.648	2	0.0014086	5001	Trempe_9_Slot1-45_1_4267	62.271	45.724			676180	0	0	266860	250910	0	0	0	0	137780	0	0	0	20634	0	0	0	0	0	0	0	0	2415	1764	2333	17474;17475;17476;17477	13049;13050;13051;13052	13052				4
Pde4d	ATITEEAYQK	Unmodified	1	1						1		1		1										1152.57	0.566268	596	B1PSD9;B2KF57;B2KF84;F6QFD1;E9PVU7;Q01063	cAMP-specific 3',5'-cyclic phosphodiesterase 4D	yes	no	0	0	0	0	0		By matching	By matching	By matching		By MS/MS		By matching														NaN	NaN			15.807	16.108	2	0.14557	6378	Trempe_6_Slot1-42_1_4262	22.044	14.397			74222	0	12532	18281	16044	0	21680	0	5686	0	0	0	0	0	0	0	0	0	0	0	0	0	2417	596	2335	17480;17481;17482;17483;17484	13055	13055				1
Dlg4	ATKLEQEFTECFSAIVEGDSFEEIYHK	Unmodified	1	1	1																			3206.48	0.475411	359	A0A338P6E5;A0A338P6I6;Q62108	Disks large homolog 4	yes	no	0	0	0	0	1			By matching			By MS/MS			By MS/MS													NaN	NaN			99.97	100.07	4	1.8031e-12	29392	Trempe_6_Slot1-42_1_4262	86.036	84.664			208200	0	0	39799	0	0	90039	0	0	78365	0	0	0	0	0	0	0	0	0	0	0	0	2418	359	2336	17485;17486;17487	13056;13057	13056				2
Glo1	ATLELTHNWGTEDDETQSYHNGNSDPR	Unmodified	3	2	2				2	3		2	2	2										3086.32	0.323813	2819	Q9CPU0;A0A494BAF7	Lactoylglutathione lyase	yes	no	0	0	0	0	0	By MS/MS	By MS/MS	By MS/MS	By MS/MS	By MS/MS	By MS/MS		By MS/MS	By MS/MS													NaN	NaN			39.317	39.901	3;4	1.6763e-21	25282	Trempe_8_Slot1-44_1_4265	124.77	118.02			1297200	215890	186360	227480	229500	168060	86771	0	127260	55928	0	0	0	0	0	0	0	0	0	0	0	0	2419	2819	2337	17488;17489;17490;17491;17492;17493;17494;17495;17496;17497;17498;17499;17500;17501;17502;17503;17504;17505	13058;13059;13060;13061;13062;13063;13064;13065;13066;13067;13068;13069;13070	13069				13
Atp5c1	ATLKDITR	Unmodified														1								916.534	0.53418	2440	Q8C2Q8;A2AKV3;A2AKV2;A2AKV1;A2AKV0	ATP synthase subunit gamma	yes	no	0	0	0	0	1													By MS/MS									1	0	1		13.328	13.314	2	0.025278	715	Trempe_13b_Slot1-49_1_4288	60.589	30.028			13706	0	0	0	0	0	0	0	0	0	0	0	0	13706	0	0	0	0	0	0	0	0	2420	2440	2338	17506	13071	13071				1
Acsl6	ATLLLEHVER	Unmodified	1	1	1				1	1		1	1	1										1179.66	0.661172	1984;2673	Q5ICG5;Q8R1X1;Q5F2C5;Q8BYJ0;E9Q7Y2;Q8C028;Q91WC3	Long-chain-fatty-acid--CoA ligase 6	no	no	0	0	0	0	0	By MS/MS	By MS/MS	By matching	By matching	By MS/MS	By matching		By MS/MS	By matching													NaN	NaN			34.7	35.275	2	3.367e-05	6100	Trempe_5_Slot1-41_1_4260	131.22	109.95			283400	54508	45755	33433	26172	36982	32300	0	27095	27160	0	0	0	0	0	0	0	0	0	0	0	0	2421	1984;2673	2339	17507;17508;17509;17510;17511;17512;17513;17514	13072;13073;13074;13075	13074				4
Acsl6	ATLLLEHVERK	Unmodified	1	1	1				1	1		1	1	1										1307.76	0.756135	1984;2673	Q5ICG5;Q8R1X1;Q5F2C5;Q8BYJ0;E9Q7Y2;Q8C028;Q91WC3	Long-chain-fatty-acid--CoA ligase 6	no	no	0	0	0	0	1	By MS/MS	By MS/MS	By MS/MS	By MS/MS	By MS/MS	By MS/MS		By MS/MS	By MS/MS													NaN	NaN			25.878	26.377	3	6.2218e-06	9040	Trempe_2_Slot1-38_1_4255	102.55	86.666			553680	50031	62615	91541	63975	49595	65017	0	85394	85510	0	0	0	0	0	0	0	0	0	0	0	0	2422	1984;2673	2340	17515;17516;17517;17518;17519;17520;17521;17522	13076;13077;13078;13079;13080;13081;13082;13083	13077				8
Txnrd2	ATLLSAEHIVIATGGRPR	Unmodified	1	1	1				1	1		1	1	1										1861.05	0.0533796	1083	J3QMN4;J3QMQ8;Q9JLT4;A0A0U1RPV8;A0A0U1RQA4;A0A0M3HEQ0;D3Z0K8;A0A0M3HEP9;A0A0U1RPC6;A0A0U1RPY5	Thioredoxin reductase 2, mitochondrial	yes	no	0	0	0	0	1	By matching	By matching	By matching	By MS/MS	By matching	By MS/MS		By MS/MS	By matching													NaN	NaN			48.018	48.611	3	2.4719e-13	17859	Trempe_8_Slot1-44_1_4265	106.97	102.99			335320	45591	45936	36637	59837	25602	32556	0	55883	33276	0	0	0	0	0	0	0	0	0	0	0	0	2424	1083	2342	17525;17526;17527;17528;17529;17530;17531;17532	13086;13087;13088	13088				3
Tst	ATLNLSLLK	Unmodified	1	1	1				1	1		1	1	1										971.602	0.601532	1556	P52196	Thiosulfate sulfurtransferase	yes	yes	0	0	0	0	0	By MS/MS	By MS/MS	By MS/MS	By MS/MS	By MS/MS	By MS/MS		By MS/MS	By MS/MS													NaN	NaN			57.082	57.641	2	0.00058045	2300	Trempe_8_Slot1-44_1_4265	83.623	58.802			684700	101150	101330	69389	125940	95963	38689	0	97472	54774	0	0	0	0	0	0	0	0	0	0	0	0	2425	1556	2343	17533;17534;17535;17536;17537;17538;17539;17540	13089;13090;13091;13092;13093;13094;13095;13096	13095				8
Prkcg	ATLNPVWNETFVFNLK	Unmodified	1						1					1										1891.98	0.983234	1729	P63318;Q2NKI4	Protein kinase C gamma type;Protein kinase C	yes	no	0	0	0	0	0	By matching		By matching					By MS/MS														NaN	NaN			97.089	97.022	2	2.1323e-15	18315	Trempe_8_Slot1-44_1_4265	135.21	108.69			102740	2812.6	0	32294	0	0	0	0	67631	0	0	0	0	0	0	0	0	0	0	0	0	0	2426	1729	2344	17541;17542;17543	13097	13097				1
Prkcg	ATLNPVWNETFVFNLKPGDVER	Unmodified	2	1	1				1	1		1		1										2545.3	0.296523	1729	P63318;Q2NKI4	Protein kinase C gamma type;Protein kinase C	yes	no	0	0	0	0	1	By MS/MS	By MS/MS	By MS/MS	By MS/MS		By MS/MS		By MS/MS	By MS/MS													NaN	NaN			91.66	91.829	3	2.2194e-14	23629	Trempe_8_Slot1-44_1_4265	132.63	105.17			1884900	119410	128640	321980	217070	0	404960	0	250740	442110	0	0	0	0	0	0	0	0	0	0	0	0	2427	1729	2345	17544;17545;17546;17547;17548;17549;17550;17551	13098;13099;13100;13101;13102;13103;13104	13103				7
Prkcg	ATLNPVWNETFVFNLKPGDVERR	Unmodified			1																			2701.4	0.397634	1729	P63318;Q2NKI4	Protein kinase C gamma type;Protein kinase C	yes	no	0	0	0	0	2									By MS/MS													NaN	NaN			83.506	83.927	4	1.6834e-09	24377	Trempe_9_Slot1-45_1_4267	80.049	77.303			22922	0	0	0	0	0	0	0	0	22922	0	0	0	0	0	0	0	0	0	0	0	0	2428	1729	2346	17552	13105	13105				1
Uba1	ATLPSPDKLPGFK	Unmodified	1	1	1					1		1	1	1										1369.76	0.760552	1813	Q02053	Ubiquitin-like modifier-activating enzyme 1	yes	yes	0	0	0	0	1		By MS/MS	By matching	By MS/MS	By MS/MS	By MS/MS		By matching	By MS/MS													NaN	NaN			48.237	48.874	3	2.4638e-05	11030	Trempe_6_Slot1-42_1_4262	83.438	70.842			354090	0	48161	77552	61785	20282	68817	0	514.07	76978	0	0	0	0	0	0	0	0	0	0	0	0	2429	1813	2347	17553;17554;17555;17556;17557;17558;17559	13106;13107;13108;13109;13110	13109				5
Arpc4	ATLQAALCLENFSSQVVER	Unmodified	1		1					2		1		1										2135.07	0.0681029	1609	P59999	Actin-related protein 2/3 complex subunit 4	yes	yes	0	0	0	0	0		By MS/MS	By matching	By MS/MS				By MS/MS	By MS/MS													NaN	NaN			83.688	83.997	2	7.5713e-43	20994	Trempe_8_Slot1-44_1_4265	189.07	157.35			177930	0	23182	38638	36450	0	0	0	32186	47477	0	0	0	0	0	0	0	0	0	0	0	0	2430	1609	2348	17560;17561;17562;17563;17564;17565	13111;13112;13113;13114	13113				4
Nudt2	ATLQEGHQFLCSTPA	Unmodified	1	1	1				1	1		1	1	1										1658.77	0.772255	1582	P56380	Bis(5'-nucleosyl)-tetraphosphatase [asymmetrical]	yes	yes	0	0	0	0	0	By matching	By MS/MS	By matching	By matching	By MS/MS	By matching		By matching	By MS/MS													NaN	NaN			41.567	42.148	2	0.039039	16101	Trempe_2_Slot1-38_1_4255	23.931	18.78			955780	103350	117330	149310	175040	103680	90912	0	119390	96761	0	0	0	0	0	0	0	0	0	0	0	0	2431	1582	2349	17566;17567;17568;17569;17570;17571;17572;17573	13115;13116;13117	13115				3
Igsf8	ATLQEVVGLHSDMAVEAGAPYAER	Unmodified	1	1	2					2		1		1										2513.22	0.222037	168	G3UYZ1;A0A0R4J117		yes	no	0	0	0	0	0		By MS/MS	By matching	By MS/MS		By matching		By MS/MS	By MS/MS													NaN	NaN			64.04	64.625	3	1.6815e-10	25392	Trempe_4_Slot1-40_1_4258	100.23	91.822			343650	0	19288	7082.2	118350	0	3177.9	0	139890	55865	0	0	0	0	0	0	0	0	0	0	0	0	2432	168	2350	17574;17575;17576;17577;17578;17579;17580;17581	13118;13119;13120;13121	13119				4
Ppp1r1b	ATLSEPGEEPQHPSPP	Unmodified	1	1	1				1	1		1	1	1										1671.77	0.774029	2020	Q60829	Protein phosphatase 1 regulatory subunit 1B	yes	yes	0	0	0	0	0	By MS/MS	By MS/MS	By MS/MS	By MS/MS	By MS/MS	By MS/MS		By MS/MS	By MS/MS													NaN	NaN			30.171	30.728	2	3.4846e-12	14057	Trempe_9_Slot1-45_1_4267	135.5	121.05			1410900	190860	173780	211460	186110	152190	186130	0	136540	173810	0	0	0	0	0	0	0	0	0	0	0	0	2433	2020	2351	17582;17583;17584;17585;17586;17587;17588;17589	13122;13123;13124;13125;13126;13127;13128;13129	13129				8
Cadps;Cadps2	ATLSLLER	Unmodified		1					1	1		1	1	1										901.523	0.523281	2236;325;113	A0A286YDH6;Q80TJ1;K4DI76;J3QJW3;A0A286YE00;S4R1C6;E9Q5C0;A0A0M3HEP6;E9Q835;Q8BYR5;F6SH36	Calcium-dependent secretion activator 1;Calcium-dependent secretion activator 2	no	no	0	0	0	0	0	By MS/MS	By MS/MS		By MS/MS	By MS/MS	By matching		By MS/MS														NaN	NaN			40.674	41.249	2	0.0052239	2114	Trempe_2_Slot1-38_1_4255	75.243	41.431			170710	33195	44221	0	30181	31632	11118	0	20360	0	0	0	0	0	0	0	0	0	0	0	0	0	2434	325;2236;113	2352	17590;17591;17592;17593;17594;17595	13130;13131;13132;13133;13134	13131				5
Acot7	ATLWYVPLSLK	Unmodified	2	1	1				1	1		1	1	1										1289.74	0.73836	836	E9PYH2;Q91V12	Cytosolic acyl coenzyme A thioester hydrolase	yes	no	0	0	0	0	0	By MS/MS	By MS/MS	By MS/MS	By MS/MS	By MS/MS	By MS/MS		By MS/MS	By MS/MS													NaN	NaN			85.942	86.168	2	2.5602e-05	8658	Trempe_2_Slot1-38_1_4255	94.804	82.846			2228300	246790	245950	359600	304010	170600	278960	0	352810	269570	0	0	0	0	0	0	0	0	0	0	0	0	2436	836	2354	17604;17605;17606;17607;17608;17609;17610;17611;17612	13141;13142;13143;13144;13145;13146;13147;13148	13142				8
Eef1d	ATNFLAHEK	Unmodified	1	1	1				1	1		1	1											1029.52	0.524344	1596	Q80T06;P57776;E9QN08;A0A0R4J1L2;Q91VK2;D3YY68;D3YUQ9;D3Z7N2;D3YZT9	Elongation factor 1-delta	yes	no	0	0	0	0	0	By matching	By matching	By matching	By matching	By matching	By MS/MS			By matching													NaN	NaN			21.141	21.519	2	0.14985	4143	Trempe_6_Slot1-42_1_4262	10.702	0			654340	92338	86067	88648	104580	75916	106860	0	0	99933	0	0	0	0	0	0	0	0	0	0	0	0	2440	1596	2357	17624;17625;17626;17627;17628;17629;17630	13157	13157				1
Cpt2	ATNLTVSAVR	Unmodified		1								1												1030.58	0.577108	1560	P52825	Carnitine O-palmitoyltransferase 2, mitochondrial	yes	yes	0	0	0	0	0		By matching				By MS/MS																NaN	NaN			23.469	23.964	2	0.0034748	4172	Trempe_6_Slot1-42_1_4262	65.404	21.67			65776	0	28991	0	0	0	36785	0	0	0	0	0	0	0	0	0	0	0	0	0	0	0	2441	1560	2358	17631;17632	13158	13158				1
Rtn4	ATNPFVNR	Unmodified							1															917.472	0.471915	2807	Q99P72	Reticulon-4	yes	yes	0	0	0	0	0	By MS/MS																					NaN	NaN			20.655	20.785	2	0.032472	2402	Trempe_1_Slot1-37_1_4253	35.633	24.805			106190	106190	0	0	0	0	0	0	0	0	0	0	0	0	0	0	0	0	0	0	0	0	2442	2807	2359	17633	13159	13159				1
Snap91	ATNSSWVVVFK	Unmodified	2	2	2				2	1		2	2	2										1236.65	0.650273	2049	Q61548;E9Q9A3;E9QQ05;A0A5F8MPL3;E9QLK9;Q3TWS4;A0A087WSI9	Clathrin coat assembly protein AP180	yes	no	0	0	0	0	0	By MS/MS	By MS/MS	By MS/MS	By MS/MS	By MS/MS	By MS/MS		By MS/MS	By MS/MS													NaN	NaN			58.297	58.849	2	0.00032028	7572	Trempe_2_Slot1-38_1_4255	47.561	36.859			2232500	353460	288490	350100	144050	283600	233620	0	381900	197310	0	0	0	0	0	0	0	0	0	0	0	0	2443	2049	2360	17634;17635;17636;17637;17638;17639;17640;17641;17642;17643;17644;17645;17646;17647;17648	13160;13161;13162;13163;13164;13165;13166;13167;13168	13162				9
Clint1	ATNVVMNYSEIESK	Unmodified		2	1					1		1		1										1583.75	0.750123	2002	Q5SUH7;Q5SUH6		yes	no	0	0	0	0	0		By MS/MS		By MS/MS		By MS/MS		By MS/MS	By MS/MS													NaN	NaN			41.841	42.482	2	6.8089e-06	12240	Trempe_9_Slot1-45_1_4267	85.813	71.358			168040	0	20511	0	29509	0	37066	0	32232	48722	0	0	0	0	0	0	0	0	0	0	0	0	2444	2002	2361	17649;17650;17651;17652;17653;17654	13169;13170;13171;13172;13173	13173				5
Camkv	ATPATEESTVPATQSSALPAAK	Unmodified	1	1	1				1	1		1	1	1										2127.07	0.0695427	1911	Q3UHL1;A0A0A6YW88	CaM kinase-like vesicle-associated protein	yes	no	0	0	0	0	0	By MS/MS	By MS/MS	By MS/MS	By MS/MS	By MS/MS	By MS/MS		By MS/MS	By MS/MS													NaN	NaN			34.021	34.595	2	3.858e-47	22211	Trempe_1_Slot1-37_1_4253	168.69	163.07			2676100	330150	330480	378780	355040	237240	361940	0	348180	334320	0	0	0	0	0	0	0	0	0	0	0	0	2445	1911	2362	17655;17656;17657;17658;17659;17660;17661;17662	13174;13175;13176;13177;13178;13179;13180;13181	13174				8
Mrps18a	ATPDPPNPSGQCPICR	Unmodified	1	1	1				1	1		1	1	1										1765.79	0.787588	753	D3Z603;Q5U5I3;Q99N85	28S ribosomal protein S18a, mitochondrial	yes	no	0	0	0	0	0	By matching	By matching	By MS/MS	By matching	By MS/MS	By MS/MS		By MS/MS	By MS/MS													NaN	NaN			27.81	28.345	2	2.7664e-05	16352	Trempe_8_Slot1-44_1_4265	46.358	44.516			289580	32285	51724	48157	24003	25363	30158	0	35392	42495	0	0	0	0	0	0	0	0	0	0	0	0	2446	753	2363	17663;17664;17665;17666;17667;17668;17669;17670	13182;13183;13184;13185;13186	13185				5
Coro1a	ATPEPSGTPSSDTVSR	Unmodified	1	1	1				1	1		1	1	1										1587.74	0.737644	1238	O89053	Coronin-1A	yes	yes	0	0	0	0	0	By MS/MS	By MS/MS	By MS/MS	By MS/MS	By MS/MS	By MS/MS		By MS/MS	By MS/MS													NaN	NaN			14.856	15.04	2	1.0409e-08	12946	Trempe_8_Slot1-44_1_4265	77.157	57.834			380670	75056	51236	32303	31342	63388	56969	0	35309	35066	0	0	0	0	0	0	0	0	0	0	0	0	2448	1238	2365	17676;17677;17678;17679;17680;17681;17682;17683	13191;13192;13193;13194;13195;13196;13197;13198	13197				8
Coro1a	ATPEPSGTPSSDTVSRLEEDVR	Unmodified	1	1	1				1	1		1	1	1										2329.1	0.103362	1238	O89053	Coronin-1A	yes	yes	0	0	0	0	1	By MS/MS	By MS/MS	By MS/MS	By MS/MS	By MS/MS	By MS/MS		By MS/MS	By MS/MS													NaN	NaN			45.789	46.376	3	2.7524e-09	26908	Trempe_3_Slot1-39_1_4257	102.26	88.4			1659200	213280	228050	190980	226560	184190	186290	0	253850	176040	0	0	0	0	0	0	0	0	0	0	0	0	2449	1238	2366	17684;17685;17686;17687;17688;17689;17690;17691	13199;13200;13201;13202;13203;13204;13205;13206	13201				8
Coro1a	ATPEPSGTPSSDTVSRLEEDVRNLNAIVQK	Unmodified			1					1				1										3209.62	0.616413	1238	O89053	Coronin-1A	yes	yes	0	0	0	0	2				By MS/MS				By matching	By MS/MS													NaN	NaN			83.393	83.774	4	0.1144	26034	Trempe_9_Slot1-45_1_4267	15.071	14.384			127120	0	0	0	38975	0	0	0	31310	56830	0	0	0	0	0	0	0	0	0	0	0	0	2450	1238	2367	17692;17693;17694	13207;13208	13208				2
Rph3a	ATPGPGRFPEQSTEAPPSDPGYPGAVAPAREER	Unmodified	1	1	1		1		1	1			1	1										3390.62	0.622895	1505	P47708	Rabphilin-3A	yes	yes	0	0	0	0	2	By MS/MS		By MS/MS	By MS/MS	By MS/MS	By MS/MS		By MS/MS	By MS/MS			By MS/MS										2	0		1	41.288	41.837	4	2.0417e-05	27744	Trempe_4_Slot1-40_1_4258	92.079	88.851			1528600	182500	0	326600	190850	118490	226510	0	240080	239500	0	0	4065.3	0	0	0	0	0	0	0	0	0	2452	1505	2369	17705;17706;17707;17708;17709;17710;17711;17712	13218;13219;13220;13221;13222;13223;13224;13225	13221				8
Sgip1	ATPPPPPPPTYR	Unmodified	1	1	1				1	1		1	1	1										1289.68	0.676822	2612	Q8VD37	SH3-containing GRB2-like protein 3-interacting protein 1	yes	yes	0	0	0	0	0	By MS/MS	By MS/MS	By MS/MS	By MS/MS	By matching	By MS/MS		By MS/MS	By matching													NaN	NaN			24.989	25.48	2	0.00086602	9244	Trempe_6_Slot1-42_1_4262	43.168	39.275			877150	117910	121200	123910	114870	82151	122710	0	111390	83007	0	0	0	0	0	0	0	0	0	0	0	0	2453	2612	2370	17713;17714;17715;17716;17717;17718;17719;17720	13226;13227;13228;13229;13230;13231	13230				6
Dmxl2	ATPSAGHLSSSSIYPVCLAPYLVVTTCSDNK	Unmodified	1		1																			3294.59	0.590064	2385	Q8BPN8;F6RYL8	DmX-like protein 2	no	no	0	0	0	0	0			By matching						By MS/MS													NaN	NaN			87.513	87.82	3	0.0010509	26215	Trempe_9_Slot1-45_1_4267	16.802	16.565			111580	0	0	43612	0	0	0	0	0	67972	0	0	0	0	0	0	0	0	0	0	0	0	2454	2385	2371	17721;17722	13232	13232				1
Ndufa3	ATPYNYPVPVRDDGNMPDVPSHPQDPLGPSLDWLK	Unmodified	1	1	1				1	1		1		1										3886.86	0.862474	2842	Q9CQ91	NADH dehydrogenase [ubiquinone] 1 alpha subcomplex subunit 3	yes	yes	0	0	0	0	1	By MS/MS	By MS/MS	By MS/MS	By MS/MS		By MS/MS		By MS/MS	By MS/MS													NaN	NaN			87.094	87.322	4	1.8997e-10	30351	Trempe_6_Slot1-42_1_4262	68.528	66.814			6006800	308100	328880	1152400	556020	0	1410100	0	902350	1349000	0	0	0	0	0	0	0	0	0	0	0	0	2455	2842	2372	17723;17724;17725;17726;17727;17728;17729	13233;13234;13235;13236;13237;13238;13239	13237				7
Ndufb9	ATQLLREAEEEFWQNQHPQPYIFPDSPGGTSFER	Unmodified		1	1					1														4003.88	0.876544	2858	Q9CQJ8	NADH dehydrogenase [ubiquinone] 1 beta subcomplex subunit 9	yes	yes	0	0	0	0	1				By matching		By matching			By MS/MS													NaN	NaN			91.86	92.161	4	0.047566	26997	Trempe_9_Slot1-45_1_4267	4.8179	4.0193			48386	0	0	0	5599.7	0	2084.5	0	0	40701	0	0	0	0	0	0	0	0	0	0	0	0	2457	2858	2374	17736;17737;17738	13246	13246				1
Dlgap1	ATQPSLTELTTLK	Unmodified	1	1	1				1	1		1	1	1										1401.77	0.77151	758	D3Z709;Q9D415;Q3UVU8;D3Z6F4;E9QAR5;D3Z508;A0A3B2W7Z1	Disks large-associated protein 1	no	no	0	0	0	0	0	By matching	By matching	By MS/MS	By MS/MS	By MS/MS	By MS/MS		By matching	By MS/MS													NaN	NaN			54.73	55.307	2	0.0026813	11527	Trempe_4_Slot1-40_1_4258	32.051	29.379			477910	6911.3	51859	77518	75566	54060	83187	0	67743	61069	0	0	0	0	0	0	0	0	0	0	0	0	2458	758	2375	17739;17740;17741;17742;17743;17744;17745;17746	13247;13248;13249;13250;13251	13248				5
Cisd3	ATQRPPYCDGTHK	Unmodified	1	1					1	1		1	1											1529.7	0.70451	566	Z4YKM2;B2RWE3;B1AR13	CDGSH iron-sulfur domain-containing protein 3, mitochondrial	yes	no	0	0	0	0	1	By MS/MS	By MS/MS	By MS/MS	By MS/MS	By MS/MS	By MS/MS																NaN	NaN			5.757	5.7728	3	0.00018766	14847	Trempe_3_Slot1-39_1_4257	66.953	48.142			96813	12967	15560	22329	13881	13161	18915	0	0	0	0	0	0	0	0	0	0	0	0	0	0	0	2459	566	2376	17747;17748;17749;17750;17751;17752	13252;13253;13254;13255;13256;13257	13254				6
Zdhhc17	ATQYGIYER	Unmodified	1	1					1			1												1099.53	0.529823	293	A0A1W2P7M2;Q80TN5	Palmitoyltransferase ZDHHC17	yes	no	0	0	0	0	0	By MS/MS	By matching	By matching			By matching																NaN	NaN			21.704	22.109	2	0.12495	5119	Trempe_1_Slot1-37_1_4253	19.256	10.493			96065	22975	18146	24041	0	0	30903	0	0	0	0	0	0	0	0	0	0	0	0	0	0	0	2460	293	2377	17753;17754;17755;17756	13258	13258				1
Opa1	ATRFNLETEWK	Unmodified	2	2	2				2	1		2	2	2										1393.7	0.699014	1601	P58281;H7BX01;E0CXD1	Dynamin-like 120 kDa protein, mitochondrial;Dynamin-like 120 kDa protein, form S1	yes	no	0	0	0	0	1	By matching	By MS/MS	By MS/MS	By matching	By MS/MS	By matching		By MS/MS	By MS/MS													NaN	NaN			41.247	41.828	2;3	2.0289e-05	11740	Trempe_3_Slot1-39_1_4257	133.76	71.485			1410000	85125	52982	321810	91729	119690	114760	0	283530	340380	0	0	0	0	0	0	0	0	0	0	0	0	2461	1601	2378	17757;17758;17759;17760;17761;17762;17763;17764;17765;17766;17767;17768;17769;17770;17771	13259;13260;13261;13262;13263;13264;13265	13261				7
Ppm1e	ATSDEVLQSDLSAHCIPK	Unmodified		1	1				1	1		1	1	1										1969.94	0.941505	2237	Q80TL0	Protein phosphatase 1E	yes	yes	0	0	0	0	0	By matching	By matching		By matching	By MS/MS	By matching		By MS/MS	By MS/MS													NaN	NaN			44.108	44.68	3	7.0555e-06	18801	Trempe_9_Slot1-45_1_4267	65.12	48.833			318120	50029	49627	0	45495	31421	31332	0	57348	52869	0	0	0	0	0	0	0	0	0	0	0	0	2466	2237	2383	17817;17818;17819;17820;17821;17822;17823	13303;13304;13305	13305				3
Bcs1l	ATSEISPAQVQGYFMLYK	Unmodified	1		1				1	1				1										2032	0.997564	2945	Q9CZP5	Mitochondrial chaperone BCS1	yes	yes	0	0	0	0	0	By matching		By MS/MS	By matching				By MS/MS	By MS/MS													NaN	NaN			82.857	83.136	2	2.6712e-19	19589	Trempe_9_Slot1-45_1_4267	128.41	118.39			223190	879	0	80362	21433	0	0	0	39566	80956	0	0	0	0	0	0	0	0	0	0	0	0	2467	2945	2384	17824;17825;17826;17827;17828	13306;13307;13308	13308				3
Clptm1	ATSGACTASQPQEAPPKPAEDK	Unmodified	1	1	1				1			1	1	1										2240.04	0.037925	2602	Q8VBZ3	Cleft lip and palate transmembrane protein 1 homolog	yes	yes	0	0	0	0	1	By MS/MS	By matching	By MS/MS		By matching	By MS/MS		By matching	By MS/MS													NaN	NaN			12.244	12.304	3	2.1233e-05	26126	Trempe_3_Slot1-39_1_4257	38.616	37.436			138130	18737	21102	31352	0	10310	22313	0	12637	21675	0	0	0	0	0	0	0	0	0	0	0	0	2468	2602	2385	17829;17830;17831;17832;17833;17834;17835	13309;13310;13311;13312	13310				4
Dync1h1	ATSIDPNTYITWIDK	Unmodified	1	1	1				1	1		1	1	1										1736.86	0.862116	3163	Q9JHU4	Cytoplasmic dynein 1 heavy chain 1	yes	yes	0	0	0	0	0	By MS/MS	By MS/MS	By MS/MS	By MS/MS	By MS/MS	By MS/MS		By MS/MS	By MS/MS													NaN	NaN			76.78	77.188	2	2.6672e-12	17465	Trempe_2_Slot1-38_1_4255	109.47	98.496			909330	86064	105070	194020	109460	30394	136250	0	132970	115090	0	0	0	0	0	0	0	0	0	0	0	0	2469	3163	2386	17836;17837;17838;17839;17840;17841;17842;17843	13313;13314;13315;13316;13317;13318;13319;13320	13314				8
Dctn4	ATSISTQLPDDPAK	Unmodified	2	1	1				1	2		1	1	1										1442.73	0.725288	2467	Q8CBY8	Dynactin subunit 4	yes	yes	0	0	0	0	0	By MS/MS	By MS/MS	By MS/MS	By MS/MS	By MS/MS	By MS/MS		By MS/MS	By MS/MS													NaN	NaN			34.116	34.696	2	2.0581e-07	12736	Trempe_6_Slot1-42_1_4262	117.21	107.12			436120	54172	52747	67236	52920	47888	52515	0	56208	52431	0	0	0	0	0	0	0	0	0	0	0	0	2470	2467	2387	17844;17845;17846;17847;17848;17849;17850;17851;17852;17853	13321;13322;13323;13324;13325;13326;13327;13328	13326				8
Myl12b;Myl12a;Myl9	ATSNVFAMFDQSQIQEFK	Unmodified	1	1	1				1	1		1		1										2089.98	0.977891	1863	Q3THE2;Q6ZWQ9;Q9CQ19;D3YV37;D3Z249	Myosin regulatory light chain 12B;Myosin regulatory light polypeptide 9	yes	no	0	0	0	0	0	By matching	By MS/MS	By MS/MS	By MS/MS		By MS/MS		By MS/MS	By MS/MS													NaN	NaN			87.077	87.306	2	1.2395e-51	24735	Trempe_3_Slot1-39_1_4257	223.26	206.5			1017900	64707	65687	232750	89234	0	194950	0	152790	217770	0	0	0	0	0	0	0	0	0	0	0	0	2471	1863	2388	17854;17855;17856;17857;17858;17859;17860	13329;13330;13331;13332;13333;13334	13330				6
Ank2	ATSPLIEETPIGSIK	Unmodified	1	1	1				1	1		1		1										1554.85	0.850489	3584;3586	S4R2F3;Q8C8R3;S4R2R5	Ankyrin-2	no	no	0	0	0	0	0	By matching	By matching	By matching	By MS/MS		By matching		By MS/MS	By MS/MS													NaN	NaN			59.305	59.86	2	7.5527e-12	11667	Trempe_9_Slot1-45_1_4267	103.76	89.962			844800	101580	110230	179460	77451	0	134400	0	115660	126010	0	0	0	0	0	0	0	0	0	0	0	0	2472	3584;3586	2389	17861;17862;17863;17864;17865;17866;17867	13335;13336;13337	13337				3
Map4	ATSPSTLVSTGPSSR	Unmodified	2	1	1				2	1		2	2	2										1446.73	0.731436	1417;845	E9PZ43;A0A0G2JDN7;A0A0G2JG35;A0A140T8T5;A0A0G2JFH2;A0A0G2JFT4;P27546	Microtubule-associated protein;Microtubule-associated protein 4	no	no	0	0	0	0	0	By matching	By MS/MS	By MS/MS	By MS/MS	By MS/MS	By MS/MS		By MS/MS	By MS/MS													NaN	NaN			39.052	39.536	2	1.0372e-05	12831	Trempe_6_Slot1-42_1_4262	59.731	43.852			1307400	179910	168360	195180	122950	162550	137790	0	186020	154650	0	0	0	0	0	0	0	0	0	0	0	0	2473	845;1417	2390	17868;17869;17870;17871;17872;17873;17874;17875;17876;17877;17878;17879;17880	13338;13339;13340;13341;13342;13343;13344;13345	13343				8
Pgk1	ATSRGCITIIGGGDTATCCAK	Unmodified					2									3		1					1	2169	0.997657	1285	P09411	Phosphoglycerate kinase 1	yes	yes	0	0	0	0	1												By MS/MS	By MS/MS			By MS/MS					By MS/MS	1.29	0.452	5	2	32.131	32.131	3	9.1566e-14	6006	Trempe_13b_Slot1-49_1_4288	88.203	82.861			340340	0	0	0	0	0	0	0	0	0	0	0	77166	216500	0	0	12769	0	0	0	0	33899	2474	1285	2391	17881;17882;17883;17884;17885;17886;17887	13346;13347;13348;13349;13350;13351;13352	13348				7
Pgk1	ATSRGCITIIGGGDTATCCAKWNTEDK	Unmodified														1								2942.33	0.332075	1285	P09411	Phosphoglycerate kinase 1	yes	yes	0	0	0	0	2													By MS/MS									1	0	1		41.304	41.32	4	3.0344e-07	6886	Trempe_13b_Slot1-49_1_4288	64.967	61.208			36897	0	0	0	0	0	0	0	0	0	0	0	0	36897	0	0	0	0	0	0	0	0	2475	1285	2392	17888	13353	13353				1
Cntn1	ATSVALTWSR	Unmodified	1	1	2		1		1	1		1	1	1										1090.58	0.577108	1321	P12960	Contactin-1	yes	yes	0	0	0	0	0	By MS/MS	By MS/MS	By MS/MS	By MS/MS	By MS/MS	By MS/MS		By MS/MS	By MS/MS			By MS/MS										2	0		1	38.942	39.466	2	8.3318e-06	5066	Trempe_3_Slot1-39_1_4257	134.66	118.2			2091400	245540	279330	236890	293630	207070	240170	0	267780	302290	0	0	18718	0	0	0	0	0	0	0	0	0	2476	1321	2393	17889;17890;17891;17892;17893;17894;17895;17896;17897;17898	13354;13355;13356;13357;13358;13359;13360;13361;13362	13357				9
Bsn	ATSVPGPTQATAPPEVGR	Unmodified	1	1	1				1	1		1	1	1										1734.89	0.890062	1225	O88737	Protein bassoon	yes	yes	0	0	0	0	0	By MS/MS	By MS/MS	By MS/MS	By MS/MS	By MS/MS	By MS/MS		By MS/MS	By MS/MS													NaN	NaN			33.56	34.13	2	1.6123e-23	18757	Trempe_6_Slot1-42_1_4262	122.66	106.38			1419500	175320	171480	226040	152790	127740	191850	0	177840	196450	0	0	0	0	0	0	0	0	0	0	0	0	2477	1225	2394	17899;17900;17901;17902;17903;17904;17905;17906	13363;13364;13365;13366;13367;13368;13369;13370	13368				8
Cops4	ATTADGSSILDR	Unmodified	1	1					1	1		1	1											1205.59	0.588795	1217	O88544;F6QTS1	COP9 signalosome complex subunit 4	yes	no	0	0	0	0	0	By MS/MS	By MS/MS	By matching	By MS/MS	By matching	By matching																NaN	NaN			22.7	23.172	2	0.0011937	7179	Trempe_1_Slot1-37_1_4253	57.293	50.602			340050	62576	51667	45525	66425	59194	54661	0	0	0	0	0	0	0	0	0	0	0	0	0	0	0	2478	1217	2395	17907;17908;17909;17910;17911;17912	13371;13372;13373	13371				3
Gap43	ATTDNSPSSKAEDGPAKEEPK	Unmodified	1	1	1		1								1	3							1	2158	0.00258536	1270	P06837	Neuromodulin	yes	yes	0	0	0	0	2			By MS/MS			By MS/MS			By matching		By matching	By matching	By MS/MS								By matching	1.33	0.471	4	2	6.2778	6.2653	3;4	5.9966e-14	24403	Trempe_6_Slot1-42_1_4262	106.79	88.897			156750	0	0	63905	0	0	53895	0	0	4574.9	0	2595.6	1695.5	27497	0	0	0	0	0	0	0	2583.9	2479	1270	2396	17913;17914;17915;17916;17917;17918;17919;17920;17921	13374;13375;13376;13377	13377				4
Snap91	ATTHEVMGPK	Unmodified	1	1						1		1												1069.52	0.522629	2049	Q61548;E9Q9A3;E9QQ05;A0A5F8MPL3;E9QLK9;Q3TWS4;A0A087WSI9	Clathrin coat assembly protein AP180	yes	no	0	0	0	0	0		By MS/MS	By matching	By MS/MS		By matching																NaN	NaN			6.2451	6.3457	2	5.509e-05	4497	Trempe_2_Slot1-38_1_4255	90.761	76.226			188820	0	36725	56899	38442	0	56755	0	0	0	0	0	0	0	0	0	0	0	0	0	0	0	2480	2049	2397	17922;17923;17924;17925	13378;13379	13378				2
D430041D05Rik	ATTLGSYTVQMVK	Unmodified	1	1	1				1	1		1	1											1397.72	0.722452	352	A0A2R8VKG2;F6ZGR6;D3YZ21;A0A2R8VHF1		yes	no	0	0	0	0	0	By MS/MS	By MS/MS	By MS/MS	By matching	By matching	By MS/MS			By MS/MS													NaN	NaN			46.466	47.025	2	0.00082074	11736	Trempe_6_Slot1-42_1_4262	74.849	52.706			271690	20449	33855	50044	50049	17815	43769	0	0	55707	0	0	0	0	0	0	0	0	0	0	0	0	2481	352	2398	17926;17927;17928;17929;17930;17931;17932	13380;13381;13382;13383;13384	13383				5
Picalm	ATTLSNAVSSLASTGLSLTK	Unmodified	1	1	1				1	1		1		1										1921.04	0.036786	2201;209	Q7M6Y3;A0A1L1SUR7;A0A140LHQ8	Phosphatidylinositol-binding clathrin assembly protein	no	no	0	0	0	0	0	By MS/MS	By MS/MS	By MS/MS	By MS/MS		By MS/MS		By MS/MS	By MS/MS													NaN	NaN			88.763	88.979	2	7.1932e-57	18719	Trempe_8_Slot1-44_1_4265	193.32	175.43			256270	26049	28045	52787	16590	0	49648	0	32390	50763	0	0	0	0	0	0	0	0	0	0	0	0	2482	2201;209	2399	17933;17934;17935;17936;17937;17938;17939	13385;13386;13387;13388;13389;13390;13391	13390				7
Rims1	ATTLTVPEQQR	Unmodified	1	1	1				1	1		1	1											1242.66	0.656815	2804	Q99NE5	Regulating synaptic membrane exocytosis protein 1	no	no	0	0	0	0	0	By MS/MS	By MS/MS	By MS/MS	By MS/MS	By MS/MS	By MS/MS			By matching													NaN	NaN			22.573	23.006	2	3.2724e-05	7322	Trempe_5_Slot1-41_1_4260	102.55	83.29			214000	34463	30537	47204	34752	33330	32728	0	0	988.15	0	0	0	0	0	0	0	0	0	0	0	0	2483	2804	2400	17940;17941;17942;17943;17944;17945;17946	13392;13393;13394;13395;13396;13397	13396				6
Lin7c;Lin7a	ATVAAFAASEGHSHPR	Unmodified	1	1	1				1	1		1	1	1		2								1607.78	0.780452	1233;2511	O88952;Q8JZS0	Protein lin-7 homolog C;Protein lin-7 homolog A	no	no	0	0	0	0	0	By MS/MS	By MS/MS	By MS/MS	By MS/MS	By MS/MS	By MS/MS		By MS/MS	By matching				By MS/MS									1.5	0.5	1	1	17.729	17.965	3	4.1079e-15	15137	Trempe_2_Slot1-38_1_4255	128.57	100.98			2346300	221670	240930	355490	293370	193190	360540	0	334290	324410	0	0	0	22461	0	0	0	0	0	0	0	0	2484	1233;2511	2401	17947;17948;17949;17950;17951;17952;17953;17954;17955;17956	13398;13399;13400;13401;13402;13403;13404;13405	13400				8
Lin7b	ATVAAFTASEGHAHPR	Unmodified	1	1	1				1	1		1	1	1										1621.8	0.796102	1232	O88951	Protein lin-7 homolog B	yes	yes	0	0	0	0	0	By matching	By matching	By MS/MS	By matching	By matching	By MS/MS		By MS/MS	By MS/MS													NaN	NaN			17.405	17.698	3	0.00020137	16486	Trempe_6_Slot1-42_1_4262	73.891	58.012			315780	36348	36890	50648	39783	18600	44624	0	45705	43183	0	0	0	0	0	0	0	0	0	0	0	0	2485	1232	2402	17957;17958;17959;17960;17961;17962;17963;17964	13406;13407;13408;13409	13407				4
Macf1	ATVDMLQAEGGR	Unmodified	1							1			1											1246.6	0.597585	37	A0A0A0MQA6;E9QA63;B1ARU4;E9PVY8;A0A571BF93;F7ACR9;Q9QXZ0;F6Q750;B1ARU1;A0A286YD76	Microtubule-actin cross-linking factor 1	no	no	0	0	0	0	0			By MS/MS	By matching	By matching																	NaN	NaN			30.158	30.783	2	0.086474	8270	Trempe_3_Slot1-39_1_4257	12.582	9.9109			58516	0	0	19434	19743	19340	0	0	0	0	0	0	0	0	0	0	0	0	0	0	0	0	2487	37	2404	17970;17971;17972	13413	13413				1
Atad3;Atad3a	ATVEREMELR	Unmodified	1																					1232.62	0.618321	2738	Q925I1;H3BK90	ATPase family AAA domain-containing protein 3	no	no	0	0	0	0	1			By MS/MS																			NaN	NaN			18.683	19.123	3	0.0083263	7954	Trempe_3_Slot1-39_1_4257	28.096	18.582			13143	0	0	13143	0	0	0	0	0	0	0	0	0	0	0	0	0	0	0	0	0	0	2488	2738	2405	17973	13414	13414				1
Pdk2	ATVESHESSLTLPPIK	Unmodified	2		1				2	1		1		1										1707.9	0.904315	3183	Q9JK42	[Pyruvate dehydrogenase (acetyl-transferring)] kinase isozyme 2, mitochondrial	yes	yes	0	0	0	0	0	By MS/MS	By matching	By MS/MS	By MS/MS				By matching	By MS/MS													NaN	NaN			43.879	44.409	3	0.0017969	18893	Trempe_3_Slot1-39_1_4257	39.166	35.43			255000	39410	35847	68272	53890	0	0	0	1812.7	55767	0	0	0	0	0	0	0	0	0	0	0	0	2489	3183	2406	17974;17975;17976;17977;17978;17979;17980;17981	13415;13416;13417;13418	13416				4
Agk	ATVFLNPAACK	Unmodified	1	1	1				1	1		1	1	1										1190.61	0.611779	3157	Q9ESW4;A0A0J9YU24	Acylglycerol kinase, mitochondrial	yes	no	0	0	0	0	0	By MS/MS	By MS/MS	By MS/MS	By MS/MS	By MS/MS	By MS/MS		By MS/MS	By MS/MS													NaN	NaN			38.313	38.892	2	3.1132e-05	5159	Trempe_8_Slot1-44_1_4265	81.642	69.576			1493700	137680	173190	232100	186140	155490	157010	0	256180	195950	0	0	0	0	0	0	0	0	0	0	0	0	2490	3157	2407	17982;17983;17984;17985;17986;17987;17988;17989	13419;13420;13421;13422;13423;13424;13425;13426	13425				8
Akap5	ATVGQAEEATIDHTEK	Unmodified	1	1	1				1	1		1	1	1										1698.81	0.806058	686	H3BIV5;D3YVF0	A-kinase anchor protein 5	yes	no	0	0	0	0	0	By matching	By MS/MS	By matching	By matching	By matching	By matching		By matching	By matching													NaN	NaN			21.372	21.779	3	0.058712	16804	Trempe_2_Slot1-38_1_4255	21.668	18.163			219870	26961	19153	23000	35412	34875	21302	0	42146	17025	0	0	0	0	0	0	0	0	0	0	0	0	2491	686	2408	17990;17991;17992;17993;17994;17995;17996;17997	13427	13427				1
Lrrc59	ATVLDLSCNK	Unmodified	1	1	2				1	1		1	1	2										1119.56	0.559409	2729	Q922Q8	Leucine-rich repeat-containing protein 59	yes	yes	0	0	0	0	0	By MS/MS	By MS/MS	By matching	By MS/MS	By MS/MS	By matching		By matching	By MS/MS													NaN	NaN			31.067	31.63	2	0.0012234	3781	Trempe_9_Slot1-45_1_4267	58.426	36.04			831570	88587	90830	117330	109210	93078	100390	0	113220	118920	0	0	0	0	0	0	0	0	0	0	0	0	2492	2729	2409	17998;17999;18000;18001;18002;18003;18004;18005;18006;18007	13428;13429;13430;13431;13432;13433	13432				6
Stoml2	ATVLESEGTRESAINVAEGKK	Unmodified		1																				2188.13	0.13354	2745	Q99JB2;A2AG39;F6WI02	Stomatin-like protein 2, mitochondrial	yes	no	0	0	0	0	2						By MS/MS																NaN	NaN			31.099	31.88	3	0.017406	24689	Trempe_6_Slot1-42_1_4262	33.5	24.747			31517	0	0	0	0	0	31517	0	0	0	0	0	0	0	0	0	0	0	0	0	0	0	2493	2745	2410	18008	13434	13434				1
Reep5	ATVNLLGDEK	Unmodified	1	1	2				1	1		1	1	1		2								1058.56	0.560789	397	A0A494BBE3;G3X8R0	Receptor expression-enhancing protein	yes	no	0	0	0	0	0	By MS/MS	By MS/MS	By MS/MS	By matching	By MS/MS	By MS/MS		By MS/MS	By MS/MS				By MS/MS									1.5	0.5	1	1	31.661	32.11	2	4.5146e-05	4437	Trempe_1_Slot1-37_1_4253	112.8	64.644			1426100	182680	156830	164680	189040	221850	129440	0	223490	123530	0	0	0	34599	0	0	0	0	0	0	0	0	2494	397	2411	18009;18010;18011;18012;18013;18014;18015;18016;18017;18018;18019	13435;13436;13437;13438;13439;13440;13441;13442	13436				8
Vps13b	ATVTFKLTEMQAENSYYSPQKVK	Unmodified					1																	2662.33	0.331253	2240	Q80TY5	Vacuolar protein sorting-associated protein 13B	yes	yes	0	0	0	0	2												By MS/MS										2	0		1	27.613	27.713	4	0.13946	4480	Trempe_12_Slot1-48_1_4280	1.3357	1.2776			13566	0	0	0	0	0	0	0	0	0	0	0	13566	0	0	0	0	0	0	0	0	0	2495	2240	2412	18020	13443	13443				1
Itpr1	ATVTVNTSDLGNK	Unmodified	1	1	1				1	1		1	1	1										1318.67	0.672859	1313	P11881;A0A0N4SWH7	Inositol 1,4,5-trisphosphate receptor type 1	yes	no	0	0	0	0	0	By MS/MS	By MS/MS	By matching	By matching	By MS/MS	By matching		By MS/MS	By MS/MS													NaN	NaN			25.351	25.848	2	1.5739e-06	9557	Trempe_1_Slot1-37_1_4253	116.13	103.54			1524100	175690	153540	213980	189580	210490	197810	0	199490	183480	0	0	0	0	0	0	0	0	0	0	0	0	2496	1313	2413	18021;18022;18023;18024;18025;18026;18027;18028	13444;13445;13446;13447;13448	13444				5
Snap23	ATWGDGGDNSPSNVVSK	Unmodified	1		1																			1689.76	0.759442	557	B0R030;Q9D3L3;O09044	Synaptosomal-associated protein;Synaptosomal-associated protein 23	yes	no	0	0	0	0	0			By MS/MS						By MS/MS													NaN	NaN			27.88	28.375	2	3.8667e-05	14380	Trempe_9_Slot1-45_1_4267	60.324	49.839			49220	0	0	20617	0	0	0	0	0	28603	0	0	0	0	0	0	0	0	0	0	0	0	2498	557	2415	18036;18037	13455;13456	13456				2
Flot1	ATYDIEVNTR	Unmodified							1	1			1	1										1180.57	0.572416	1114	O08917;G3UYU4	Flotillin-1	yes	no	0	0	0	0	0	By MS/MS			By matching	By MS/MS			By MS/MS														NaN	NaN			28.767	29.321	2	0.0097797	4973	Trempe_8_Slot1-44_1_4265	49.16	38.458			195660	48242	0	0	49388	44049	0	0	53980	0	0	0	0	0	0	0	0	0	0	0	0	0	2500	1114	2417	18045;18046;18047;18048	13464;13465;13466	13466				3
Mrps11	ATYNNTQIQVVSATNASLAR	Unmodified			1									1										2121.08	0.0814448	1892	Q3U8Y1;Q9DCA2	28S ribosomal protein S11, mitochondrial	yes	no	0	0	0	0	0								By matching	By MS/MS													NaN	NaN			47.133	47.813	2	3.2206e-28	20548	Trempe_9_Slot1-45_1_4267	133.93	115.83			36344	0	0	0	0	0	0	0	15101	21243	0	0	0	0	0	0	0	0	0	0	0	0	2501	1892	2418	18049;18050	13467	13467				1
Cand1	AVAALLTIPEAEK	Unmodified											1											1324.76	0.760217	2174	Q6ZQ38	Cullin-associated NEDD8-dissociated protein 1	yes	yes	0	0	0	0	0					By MS/MS																	NaN	NaN			59.592	60.077	2	3.1125e-05	9014	Trempe_5_Slot1-41_1_4260	76.85	57.527			152820	0	0	0	0	152820	0	0	0	0	0	0	0	0	0	0	0	0	0	0	0	0	2502	2174	2419	18051	13468	13468				1
Cct4	AVADAIRTSLGPK	Unmodified					2									2							2	1297.74	0.735399	1766	P80315;G5E839;G3UYW5	T-complex protein 1 subunit delta	yes	no	0	0	0	0	1												By MS/MS	By MS/MS								By MS/MS	1.5	0.5	3	3	35.218	35.231	2	8.6359e-06	2065	Trempe_12_Slot1-48_1_4280	115.41	97.942			148860	0	0	0	0	0	0	0	0	0	0	0	25158	78587	0	0	0	0	0	0	0	45117	2503	1766	2420	18052;18053;18054;18055;18056;18057	13469;13470;13471;13472;13473	13469				5
Map6	AVADALNR	Unmodified		1					1			1	1											828.445	0.445365	2228	Q7TSJ2;A0A140LIT9;D3Z6W1	Microtubule-associated protein 6	yes	no	0	0	0	0	0	By MS/MS	By MS/MS			By matching	By MS/MS																NaN	NaN			12.483	12.684	2	0.0085418	1539	Trempe_6_Slot1-42_1_4262	53.679	34.724			129470	38577	27945	0	0	26731	36217	0	0	0	0	0	0	0	0	0	0	0	0	0	0	0	2504	2228	2421	18058;18059;18060;18061	13474;13475;13476	13476				3
Tln2	AVADHIPQLVQGVR	Unmodified	1									1		1										1501.84	0.83651	260	E9PUM4;A0A1L1SQ51;Q71LX4	Talin-2	yes	no	0	0	0	0	0		By matching	By MS/MS					By matching														NaN	NaN			47.784	48.413	3	0.0033853	14227	Trempe_3_Slot1-39_1_4257	34.193	29.364			41120	0	13032	16544	0	0	0	0	11545	0	0	0	0	0	0	0	0	0	0	0	0	0	2505	260	2422	18062;18063;18064	13477	13477				1
Ctnna2	AVADQCPDSACK	Unmodified	1	1					1	1		1	1											1320.54	0.543835	782	E0CXB9;Q61301	Catenin alpha-2	yes	no	0	0	0	0	0	By MS/MS	By MS/MS	By MS/MS	By MS/MS	By matching	By MS/MS																NaN	NaN			6.7029	6.7395	2	0.00027823	9591	Trempe_1_Slot1-37_1_4253	62.271	52.757			89198	15368	17812	14455	14426	12467	14670	0	0	0	0	0	0	0	0	0	0	0	0	0	0	0	2506	782	2423	18065;18066;18067;18068;18069;18070	13478;13479;13480;13481;13482	13478				5
Bckdha	AVAENQPFLIEAMTYR	Unmodified	1	1	1				1	1		1												1851.92	0.918919	1889	Q3U3J1;P50136	2-oxoisovalerate dehydrogenase subunit alpha, mitochondrial	yes	no	0	0	0	0	0	By MS/MS	By MS/MS	By MS/MS	By MS/MS		By MS/MS			By MS/MS													NaN	NaN			78.552	78.946	2	1.1475e-22	19580	Trempe_1_Slot1-37_1_4253	119.79	108.31			364650	19484	39608	109150	59119	0	66000	0	0	71281	0	0	0	0	0	0	0	0	0	0	0	0	2508	1889	2425	18072;18073;18074;18075;18076;18077	13484;13485;13486;13487;13488;13489	13484				6
Wdr47	AVAFHPSGSLYAVGSNSK	Unmodified	1	1	1				1	1		1	1	1										1790.9	0.895148	2483	Q8CGF6	WD repeat-containing protein 47	yes	yes	0	0	0	0	0	By MS/MS	By MS/MS	By matching	By MS/MS	By matching	By MS/MS		By MS/MS	By MS/MS													NaN	NaN			39.862	40.442	3	1.6129e-09	16767	Trempe_8_Slot1-44_1_4265	100.69	90.95			251890	30599	31578	39971	32738	17641	27382	0	32707	39272	0	0	0	0	0	0	0	0	0	0	0	0	2509	2483	2426	18078;18079;18080;18081;18082;18083;18084;18085	13490;13491;13492;13493;13494;13495	13494				6
Uqcrc2	AVAFQNSQTR	Unmodified	1	1	3		1		1	1	2	1	1	2										1120.56	0.56252	3085	Q9DB77;A0A140LI98	Cytochrome b-c1 complex subunit 2, mitochondrial	yes	no	0	0	0	0	0	By MS/MS	By MS/MS	By MS/MS	By MS/MS	By MS/MS	By MS/MS	By MS/MS	By MS/MS	By MS/MS			By MS/MS										2	0		1	11.994	12.086	2	6.6015e-12	5052	Trempe_5_Slot1-41_1_4260	154.28	126.54			8221200	1108500	960130	1115500	952380	985200	1237800	39445	1023400	783000	0	0	16003	0	0	0	0	0	0	0	0	0	2510	3085	2427	18086;18087;18088;18089;18090;18091;18092;18093;18094;18095;18096;18097;18098;18099	13496;13497;13498;13499;13500;13501;13502;13503;13504;13505;13506	13501				11
Atp1a1	AVAGDASESALLK	Unmodified	1	1			1		1				1	1	1	2							2	1230.65	0.645581	2619	Q8VDN2	Sodium/potassium-transporting ATPase subunit alpha-1	yes	yes	0	0	0	0	0	By MS/MS		By MS/MS		By MS/MS	By MS/MS		By matching			By matching	By MS/MS	By MS/MS								By MS/MS	1.5	0.5	3	3	30.353	30.643	2	0.00043953	7977	Trempe_6_Slot1-42_1_4262	64.906	31.48			1817700	176830	0	296540	0	252530	549870	0	121100	0	0	2966.5	88643	169310	0	0	0	0	0	0	0	159950	2511	2619	2428	18100;18101;18102;18103;18104;18105;18106;18107;18108;18109;18110	13507;13508;13509;13510;13511;13512;13513;13514	13514				8
Fsd1l	AVAGDYSDPVTLETR	Unmodified	1	1						1				1										1592.77	0.768216	785	E0CXZ1;J3QM95;F8WGT4;Q8BYN5	FSD1-like protein	yes	no	0	0	0	0	0			By MS/MS	By matching		By matching		By matching														NaN	NaN			40.598	41.305	2	0.0016119	16338	Trempe_3_Slot1-39_1_4257	27.357	22.206			106040	0	0	22160	25198	0	29049	0	29631	0	0	0	0	0	0	0	0	0	0	0	0	0	2512	785	2429	18111;18112;18113;18114	13515	13515				1
Vcl	AVAGNISDPGLQK	Unmodified	1		1				1	1		1	1	1		2		2						1268.67	0.672465	2104	Q64727	Vinculin	yes	yes	0	0	0	0	0	By MS/MS	By MS/MS	By matching	By MS/MS	By matching			By MS/MS	By MS/MS				By MS/MS			By matching						1.5	0.5	2	2	24.914	25.185	2	0.00026331	2247	Trempe_13b_Slot1-49_1_4288	51.531	46.035			258460	31622	29586	34043	35953	26952	0	0	25558	27784	0	0	0	31672	0	0	15286	0	0	0	0	0	2513	2104	2430	18115;18116;18117;18118;18119;18120;18121;18122;18123;18124;18125	13516;13517;13518;13519;13520;13521;13522	13516				7
Pgm2l1	AVAGVMITASHNRK	Unmodified	1						1	1		1												1453.78	0.782366	2461	Q8CAA7;E0CX81	Glucose 1,6-bisphosphate synthase	yes	no	0	0	0	0	1	By matching	By matching	By MS/MS	By matching																		NaN	NaN			15.645	15.853	3	0.072404	13131	Trempe_3_Slot1-39_1_4257	24.689	17.549			45122	11030	4103.4	16126	13862	0	0	0	0	0	0	0	0	0	0	0	0	0	0	0	0	0	2514	2461	2431	18126;18127;18128;18129	13523	13523				1
Map6	AVAIETQPAQGESDAVAR	Unmodified	1	1	1		2		1	1		1	1	1									2	1811.9	0.901355	2228	Q7TSJ2;D3Z6W1	Microtubule-associated protein 6	yes	no	0	0	0	0	0	By MS/MS	By MS/MS	By MS/MS	By MS/MS	By MS/MS	By MS/MS		By MS/MS	By MS/MS			By MS/MS									By matching	1.5	0.5	2	2	29.581	29.953	2	8.7147e-42	19340	Trempe_4_Slot1-40_1_4258	206.7	159.33			4152600	501690	489520	620330	498510	389410	522480	0	523730	526250	0	0	60858	0	0	0	0	0	0	0	0	19873	2515	2228	2432	18130;18131;18132;18133;18134;18135;18136;18137;18138;18139;18140;18141	13524;13525;13526;13527;13528;13529;13530;13531;13532;13533	13529				10
Sdhd	AVAMLWK	Unmodified			1				1	1		1		2										817.452	0.452031	2921	Q9CXV1	Succinate dehydrogenase [ubiquinone] cytochrome b small subunit, mitochondrial	yes	yes	0	0	0	0	0	By MS/MS	By MS/MS		By MS/MS				By MS/MS	By MS/MS													NaN	NaN			42.632	43.192	2	0.024364	1010	Trempe_8_Slot1-44_1_4265	39.761	17.864			184660	50425	48780	0	19734	0	0	0	44057	21666	0	0	0	0	0	0	0	0	0	0	0	0	2516	2921	2433	18142;18143;18144;18145;18146;18147	13534;13535;13536;13537;13538	13537				5
Sdhd	AVAMLWKL	Unmodified	1	1	1				1	1		1	1	1										930.536	0.536095	2921	Q9CXV1	Succinate dehydrogenase [ubiquinone] cytochrome b small subunit, mitochondrial	yes	yes	0	0	0	0	1	By matching	By matching	By MS/MS	By matching	By matching	By matching		By matching	By MS/MS													NaN	NaN			70.638	71.091	2	0.030078	1791	Trempe_9_Slot1-45_1_4267	64.547	38.068			395020	23231	40111	72974	36513	9865.3	49617	0	69965	92746	0	0	0	0	0	0	0	0	0	0	0	0	2517	2921	2434	18148;18149;18150;18151;18152;18153;18154;18155	13539;13540	13540				2
Vcp	AVANETGAFFFLINGPEIMSK	Unmodified	1	1	1				1	1				1										2255.13	0.129641	1812	Q01853	Transitional endoplasmic reticulum ATPase	yes	yes	0	0	0	0	0	By matching		By MS/MS	By MS/MS		By MS/MS		By MS/MS	By MS/MS													NaN	NaN			105.39	105.47	2	1.4685e-47	26253	Trempe_3_Slot1-39_1_4257	207	197.08			311280	5408.8	0	55714	33152	0	91832	0	27475	97699	0	0	0	0	0	0	0	0	0	0	0	0	2518	1812	2435	18156;18157;18158;18159;18160;18161	13541;13542;13543;13544;13545	13541				5
Psmc1	AVANQTSATFLR	Unmodified	1							1		1												1277.67	0.672799	1660	P62192	26S protease regulatory subunit 4	yes	yes	0	0	0	0	0		By MS/MS	By MS/MS	By MS/MS																		NaN	NaN			31.836	32.349	2	8.2253e-05	8409	Trempe_2_Slot1-38_1_4255	87.895	42.406			156900	0	50238	62940	43723	0	0	0	0	0	0	0	0	0	0	0	0	0	0	0	0	0	2519	1660	2436	18162;18163;18164	13546;13547;13548	13546				3
Cct5	AVANTMRTSLGPNGLDK	Unmodified														1							2	1743.89	0.893767	1767	P80316;E0CZA1	T-complex protein 1 subunit epsilon	yes	no	0	0	0	0	1													By MS/MS								By matching	1.33	0.471	2	1	32.379	32.369	3	0.021009	4581	Trempe_13b_Slot1-49_1_4288	33.456	31.319			42405	0	0	0	0	0	0	0	0	0	0	0	0	28635	0	0	0	0	0	0	0	13770	2520	1767	2437	18165;18166;18167	13549	13549				1
Hsd17b4	AVANYDSVEAGEK	Unmodified	1	1	1				1	1		1	1	1		2								1351.63	0.625574	1548	P51660	Peroxisomal multifunctional enzyme type 2;(3R)-hydroxyacyl-CoA dehydrogenase;Enoyl-CoA hydratase 2	yes	yes	0	0	0	0	0	By MS/MS	By MS/MS	By MS/MS	By MS/MS	By MS/MS	By MS/MS		By MS/MS	By MS/MS				By MS/MS									1.5	0.5	1	1	18.549	18.784	2	3.7438e-05	8084	Trempe_8_Slot1-44_1_4265	67.548	50.896			1035000	120440	113640	152070	137950	120820	134370	0	117200	108830	0	0	0	29661	0	0	0	0	0	0	0	0	2521	1548	2438	18168;18169;18170;18171;18172;18173;18174;18175;18176;18177	13550;13551;13552;13553;13554;13555;13556;13557;13558	13557				9
Cct3	AVAQALEVIPR	Unmodified	1	1	1				1	1		1	1	1										1165.68	0.681907	1769	P80318;Q3U0I3;E9Q133	T-complex protein 1 subunit gamma	yes	no	0	0	0	0	0	By MS/MS	By MS/MS	By MS/MS	By MS/MS	By MS/MS	By MS/MS		By MS/MS	By MS/MS													NaN	NaN			49.513	50.104	2	1.5481e-06	6206	Trempe_2_Slot1-38_1_4255	131.22	111.97			898390	79297	86218	151780	98248	101120	130030	0	116010	135690	0	0	0	0	0	0	0	0	0	0	0	0	2522	1769	2439	18178;18179;18180;18181;18182;18183;18184;18185	13559;13560;13561;13562;13563;13564;13565;13566	13560				8
Uqcrc2	AVAQGNLSSADVQAAK	Unmodified	4	4	3		2		3	3	1	2	3	3	1	2	1	2		2	2		2	1528.78	0.784535	3085	Q9DB77	Cytochrome b-c1 complex subunit 2, mitochondrial	yes	yes	0	0	0	0	0	By MS/MS	By MS/MS	By MS/MS	By MS/MS	By MS/MS	By MS/MS	By MS/MS	By MS/MS	By MS/MS		By matching	By MS/MS	By MS/MS		By matching	By MS/MS	By MS/MS			By MS/MS	By MS/MS	1.43	0.495	8	6	22.933	23.238	2	4.0186e-60	14038	Trempe_1_Slot1-37_1_4253	285.28	259.42			42897000	4406400	3776900	5957800	4775100	4038200	5983300	27991	4781400	5144000	0	15283	860150	1135100	0	7562.8	434070	297110	0	0	280790	976190	2523	3085	2440	18186;18187;18188;18189;18190;18191;18192;18193;18194;18195;18196;18197;18198;18199;18200;18201;18202;18203;18204;18205;18206;18207;18208;18209;18210;18211;18212;18213;18214;18215;18216;18217;18218;18219;18220;18221;18222;18223;18224;18225	13567;13568;13569;13570;13571;13572;13573;13574;13575;13576;13577;13578;13579;13580;13581;13582;13583;13584;13585;13586;13587;13588;13589;13590;13591;13592;13593;13594;13595;13596;13597;13598	13577				32
Uqcrc2	AVAQGNLSSADVQAAKNK	Unmodified														1		1					1	1770.92	0.922425	3085	Q9DB77	Cytochrome b-c1 complex subunit 2, mitochondrial	yes	yes	0	0	0	0	1													By matching			By matching					By MS/MS	1.33	0.471	2	1	18.039	18.039	3	0.0024507	2072	Trempe_21_Slot2-3_1_4283	55.782	52.046			93617	0	0	0	0	0	0	0	0	0	0	0	0	48419	0	0	21820	0	0	0	0	23378	2524	3085	2441	18226;18227;18228	13599	13599				1
Uqcrc2	AVAQGNLSSADVQAAKNKLK	Unmodified														1					1			2012.1	0.101452	3085	Q9DB77	Cytochrome b-c1 complex subunit 2, mitochondrial	yes	yes	0	0	0	0	2													By MS/MS				By MS/MS					1	0	2		30.702	30.728	4	0.0023932	1140	Trempe_17b_Slot1-53_1_4293	25.185	22.111			34892	0	0	0	0	0	0	0	0	0	0	0	0	21626	0	0	0	13266	0	0	0	0	2525	3085	2442	18229;18230	13600;13601	13601				2
Ccdc127	AVAQLSLELEK	Unmodified	2	2	1				1	1		1		2										1199.68	0.676153	795	Q3TC33;E0CYX9;E0CYP1	Coiled-coil domain-containing protein 127	yes	no	0	0	0	0	0	By matching	By matching	By MS/MS	By MS/MS		By MS/MS		By MS/MS	By MS/MS													NaN	NaN			47.577	48.221	2	9.2394e-05	7257	Trempe_3_Slot1-39_1_4257	85.622	56.521			373040	30210	37240	79699	51228	0	55228	0	49471	69968	0	0	0	0	0	0	0	0	0	0	0	0	2526	795	2443	18231;18232;18233;18234;18235;18236;18237;18238;18239;18240	13602;13603;13604;13605;13606;13607	13602				6
Crmp1;Dpysl3	AVATGKMDENQFVAVTSTNAAK	Unmodified	1	1	1		2									6		2			2		4	2252.11	0.110696	1786;2134;2067;819	P97427;Q6P1J1;E9PWE8;Q3TT92;Q62188	Dihydropyrimidinase-related protein 1;Dihydropyrimidinase-related protein 3	no	no	0	0	0	0	1			By matching			By MS/MS			By matching			By MS/MS	By MS/MS			By MS/MS	By MS/MS				By MS/MS	1.44	0.496	9	7	40.175	40.284	2;3	4.8631e-20	3310	Trempe_13_Slot1-49_1_4271	135.15	119.62			1645100	0	0	12584	0	0	50923	0	0	17888	0	0	169690	855220	0	0	188490	82089	0	0	0	268250	2527	1786;2134;819;2067	2444	18241;18242;18243;18244;18245;18246;18247;18248;18249;18250;18251;18252;18253;18254;18255;18256;18257;18258;18259	13608;13609;13610;13611;13612;13613;13614;13615;13616;13617;13618;13619;13620;13621;13622	13614				15
Dhrs4	AVATLQGEGLSVTGIVCHVGK	Unmodified	1	1	1				1	1		1	1	1										2095.11	0.109574	2775	Q99LB2;A0A2I3BRG8;A0A2I3BPY3;Q9D2U3	Dehydrogenase/reductase SDR family member 4	no	no	0	0	0	0	0	By MS/MS	By matching	By MS/MS	By MS/MS	By matching	By MS/MS		By MS/MS	By MS/MS													NaN	NaN			63.78	64.302	3	2.7246e-14	20640	Trempe_8_Slot1-44_1_4265	157.52	143.67			838950	85017	78556	134550	101740	34671	127750	0	139130	137540	0	0	0	0	0	0	0	0	0	0	0	0	2529	2775	2445	18265;18266;18267;18268;18269;18270;18271;18272	13627;13628;13629;13630;13631;13632	13631				6
Slc7a5	AVATPAAAAAEEER	Unmodified	1	1	1				1	1		1	1	1										1355.67	0.668108	3330	Q9Z127	Large neutral amino acids transporter small subunit 1	yes	yes	0	0	0	0	0	By MS/MS	By MS/MS	By matching	By MS/MS	By matching	By MS/MS		By MS/MS	By MS/MS													NaN	NaN			21.082	21.459	2	1.7133e-05	7690	Trempe_9_Slot1-45_1_4267	77.157	68.18			1397200	177540	177740	183260	172720	146060	187690	0	202900	149330	0	0	0	0	0	0	0	0	0	0	0	0	2530	3330	2446	18273;18274;18275;18276;18277;18278;18279;18280	13633;13634;13635;13636;13637;13638	13638				6
Cntnap1	AVATQGAFNSWDWVTR	Unmodified	1	1	1				1	1		1	2	1										1807.86	0.864182	1177	O54991	Contactin-associated protein 1	yes	yes	0	0	0	0	0	By MS/MS	By MS/MS	By MS/MS	By MS/MS	By MS/MS	By matching		By MS/MS	By MS/MS													NaN	NaN			71.494	71.919	2	1.0307e-22	17503	Trempe_5_Slot1-41_1_4260	153.18	140.5			1192100	125860	147780	178490	147860	78995	149560	0	200170	163360	0	0	0	0	0	0	0	0	0	0	0	0	2531	1177	2447	18281;18282;18283;18284;18285;18286;18287;18288;18289	13639;13640;13641;13642;13643;13644;13645	13643				7
Abhd10	AVAVEEFCK	Unmodified										1												1051.5	0.500831	2154	Q6PE15	Mycophenolic acid acyl-glucuronide esterase, mitochondrial	yes	yes	0	0	0	0	0		By MS/MS																				NaN	NaN			27.835	28.19	2	0.074396	4210	Trempe_2_Slot1-38_1_4255	37.722	3.9096			109480	0	109480	0	0	0	0	0	0	0	0	0	0	0	0	0	0	0	0	0	0	0	2532	2154	2448	18290	13646	13646				1
Psmd14	AVAVVVDPIQSVK	Unmodified	1	1	1				1	1		1	1	1										1323.78	0.776202	1147	O35593	26S proteasome non-ATPase regulatory subunit 14	yes	yes	0	0	0	0	0	By MS/MS	By matching	By MS/MS	By MS/MS	By MS/MS	By MS/MS		By MS/MS	By matching													NaN	NaN			51.953	52.54	2	0.00058521	9000	Trempe_5_Slot1-41_1_4260	58.889	44.434			354600	40569	29734	50358	50985	44295	44362	0	54395	39899	0	0	0	0	0	0	0	0	0	0	0	0	2534	1147	2450	18300;18301;18302;18303;18304;18305;18306;18307	13656;13657;13658;13659;13660;13661	13659				6
Grn	AVCCEDHIHCCPAGFQCHTEK	Unmodified	1	1	1					1			1	1										2615.02	0.0232365	1433	Q3U9N4;P28798	Granulins;Acrogranin;Granulin-1;Granulin-2;Granulin-3;Granulin-4;Granulin-5;Granulin-6;Granulin-7	yes	no	0	0	0	0	0			By MS/MS	By MS/MS	By matching	By MS/MS		By MS/MS	By MS/MS													NaN	NaN			18.586	18.949	4	1.9079e-06	23922	Trempe_8_Slot1-44_1_4265	52.149	49.075			148690	0	0	32395	24523	18900	22968	0	26022	23886	0	0	0	0	0	0	0	0	0	0	0	0	2535	1433	2451	18308;18309;18310;18311;18312;18313	13662;13663;13664;13665;13666	13665				5
Tuba1b;Tuba3a;Tuba1a;Tuba4a;Tuba8	AVCMLSNTTAIAEAWAR	Unmodified	10	8	7				5	6		11	2	10										1863.9	0.897138	1265;1741;36;1266;3182	P05213;P05214;P68369;A0A0A0MQA5;P68368;Q9JJZ2	Tubulin alpha-1B chain;Tubulin alpha-3 chain;Tubulin alpha-1A chain;Tubulin alpha-4A chain;Tubulin alpha-8 chain	no	no	0	0	0	0	0	By MS/MS	By MS/MS	By MS/MS	By MS/MS	By MS/MS	By MS/MS		By MS/MS	By MS/MS													NaN	NaN			87.304	87.594	2;3	5.7849e-109	19705	Trempe_1_Slot1-37_1_4253	297.54	272.8			90140000	9176300	11937000	14804000	12240000	3022000	10407000	0	17044000	11510000	0	0	0	0	0	0	0	0	0	0	0	0	2536	1265;1266;1741;36;3182	2452	18314;18315;18316;18317;18318;18319;18320;18321;18322;18323;18324;18325;18326;18327;18328;18329;18330;18331;18332;18333;18334;18335;18336;18337;18338;18339;18340;18341;18342;18343;18344;18345;18346;18347;18348;18349;18350;18351;18352;18353;18354;18355;18356;18357;18358;18359;18360;18361;18362;18363;18364;18365;18366;18367;18368;18369;18370;18371;18372	13667;13668;13669;13670;13671;13672;13673;13674;13675;13676;13677;13678;13679;13680;13681;13682;13683;13684;13685;13686;13687;13688;13689;13690;13691;13692;13693;13694;13695;13696;13697;13698;13699;13700;13701;13702;13703;13704;13705;13706	13667				40
Aplp2	AVCSQEAMTGPCR	Unmodified	1	1																				1465.61	0.611203	267	A0A1L1SS44;Q60709		yes	no	0	0	0	0	0			By MS/MS			By MS/MS																NaN	NaN			14.886	15.302	2	0.00096233	13388	Trempe_3_Slot1-39_1_4257	47.361	39.715			14679	0	0	9830.3	0	0	4848.4	0	0	0	0	0	0	0	0	0	0	0	0	0	0	0	2538	267	2453	18419;18420	13735;13736	13735				2
Dync1h1	AVDDLNLHSYSNLPIWVNK	Unmodified			1				1			1												2197.12	0.116768	3163	Q9JHU4	Cytoplasmic dynein 1 heavy chain 1	yes	yes	0	0	0	0	0	By MS/MS	By MS/MS							By MS/MS													NaN	NaN			75.839	76.102	3	1.5134e-09	22247	Trempe_2_Slot1-38_1_4255	81.578	78.503			177540	59285	60580	0	0	0	0	0	0	57671	0	0	0	0	0	0	0	0	0	0	0	0	2540	3163	2455	18424;18425;18426	13738;13739;13740	13739				3
Immt	AVDEAADALLK	Unmodified	1	1	1		2		1	2		1	2	1	1	2							2	1114.59	0.587004	2464;902;199	A0A0U1RP81;E9Q800;E9QAY6;Q8CAQ8;A0A1B0GX08	MICOS complex subunit Mic60	no	no	0	0	0	0	0	By MS/MS	By MS/MS	By MS/MS	By MS/MS	By MS/MS	By MS/MS		By MS/MS	By MS/MS		By matching	By MS/MS	By MS/MS								By MS/MS	1.43	0.495	4	3	39.466	39.815	2	0.00044802	3718	Trempe_9_Slot1-45_1_4267	78.932	41.209			8899900	988600	861290	1230500	1064000	880850	1155800	0	1081400	1146000	0	792.17	151600	185710	0	0	0	0	0	0	0	153340	2541	199;902;2464	2456	18427;18428;18429;18430;18431;18432;18433;18434;18435;18436;18437;18438;18439;18440;18441;18442;18443	13741;13742;13743;13744;13745;13746;13747;13748;13749;13750;13751;13752;13753;13754	13754				14
Pck2	AVDERFPGCMQGR	Unmodified							1			1												1521.68	0.681666	151	A0A0R4J0G0;Q8BH04;A0A2I3BQL9;A0A2I3BS39;A0A2I3BRX1;A0A2I3BQC6	Phosphoenolpyruvate carboxykinase [GTP], mitochondrial	yes	no	0	0	0	0	1	By matching	By MS/MS																				NaN	NaN			25.935	26.225	3	0.0054346	13479	Trempe_2_Slot1-38_1_4255	36.952	33.867			30526	10120	20406	0	0	0	0	0	0	0	0	0	0	0	0	0	0	0	0	0	0	0	2542	151	2457	18444;18445	13755	13755				1
Rpl10a	AVDIPHMDIEALK	Unmodified	2	2	2				1	1				2										1450.75	0.749001	372	A0A3B2WDD2;A0A3B2WBL1;Q5XJF6;P53026;A0A3B2W824;A0A3B2W820	Ribosomal protein;60S ribosomal protein L10a	yes	no	0	0	0	0	0	By MS/MS		By MS/MS	By MS/MS		By MS/MS		By MS/MS	By MS/MS													NaN	NaN			59.76	60.39	2;3	1.3744e-05	13060	Trempe_3_Slot1-39_1_4257	84.309	77.619			386720	8456.2	0	104670	21626	0	89974	0	66645	95354	0	0	0	0	0	0	0	0	0	0	0	0	2543	372	2458	18446;18447;18448;18449;18450;18451;18452;18453;18454;18455	13756;13757;13758;13759;13760;13761;13762;13763;13764;13765	13757				10
Rpl10a	AVDIPHMDIEALKK	Unmodified	2	1	1				1	1		1		1										1578.84	0.843964	372	A0A3B2WDD2;A0A3B2WBL1;Q5XJF6;P53026;A0A3B2W824;A0A3B2W820	Ribosomal protein;60S ribosomal protein L10a	yes	no	0	0	0	0	1	By MS/MS	By MS/MS	By MS/MS	By MS/MS		By MS/MS		By matching	By MS/MS													NaN	NaN			50.998	51.601	3;4	8.7358e-05	15172	Trempe_4_Slot1-40_1_4258	64.266	58.4			343290	18368	26527	98489	26149	0	77715	0	18293	77747	0	0	0	0	0	0	0	0	0	0	0	0	2544	372	2459	18456;18457;18458;18459;18460;18461;18462;18463	13766;13767;13768;13769;13770;13771;13772	13770				7
Cntn1	AVDLIPWMEYEFR	Unmodified	1	1	1				1	1		1		1										1667.8	0.801764	1321	P12960	Contactin-1	yes	yes	0	0	0	0	0	By MS/MS	By MS/MS	By MS/MS	By MS/MS		By MS/MS		By MS/MS	By MS/MS													NaN	NaN			101.47	101.46	2	0.00022872	16725	Trempe_1_Slot1-37_1_4253	31.04	27.058			1830300	139230	118580	315920	220030	0	341870	0	291740	402980	0	0	0	0	0	0	0	0	0	0	0	0	2545	1321	2460	18464;18465;18466;18467;18468;18469;18470	13773;13774;13775;13776;13777;13778;13779	13773				7
Ap2a2	AVDLLYAMCDR	Unmodified	1	1	1				1	1		1	1	1										1325.61	0.610793	1355	P17427	AP-2 complex subunit alpha-2	yes	yes	0	0	0	0	0	By MS/MS	By MS/MS	By MS/MS	By matching	By MS/MS	By MS/MS		By MS/MS	By MS/MS													NaN	NaN			60.072	60.612	2	0.0042633	7601	Trempe_8_Slot1-44_1_4265	36.514	30.648			1463500	177560	197290	165070	224700	83741	155540	0	300890	158660	0	0	0	0	0	0	0	0	0	0	0	0	2546	1355	2461	18471;18472;18473;18474;18475;18476;18477;18478	13780;13781;13782;13783;13784;13785;13786	13785				7
Rpl6	AVDLQILPK	Unmodified	1	1	1				1	1		1	1	1										995.602	0.601532	1516	P47911	60S ribosomal protein L6	yes	yes	0	0	0	0	0	By MS/MS	By MS/MS	By MS/MS	By MS/MS	By MS/MS	By MS/MS		By MS/MS	By MS/MS													NaN	NaN			51.173	51.767	2	0.00049558	3500	Trempe_3_Slot1-39_1_4257	81.642	67.107			986580	89299	77446	176890	101930	96471	172940	0	119570	152040	0	0	0	0	0	0	0	0	0	0	0	0	2547	1516	2462	18479;18480;18481;18482;18483;18484;18485;18486	13787;13788;13789;13790;13791;13792;13793;13794	13789				8
Nit2	AVDNQVYVATASPARDDK	Unmodified	1	1	1				1	1		1	1	1										1918.94	0.938469	3164	Q9JHW2;A0A338P6G0;A0A338P7A1	Omega-amidase NIT2	yes	no	0	0	0	0	1	By matching	By matching	By matching	By matching	By matching	By matching		By MS/MS	By matching													NaN	NaN			24.975	25.466	3	0.00015736	18680	Trempe_8_Slot1-44_1_4265	110.14	92.406			509500	63325	61521	64986	79357	67524	53739	0	65339	53710	0	0	0	0	0	0	0	0	0	0	0	0	2548	3164	2463	18487;18488;18489;18490;18491;18492;18493;18494	13795	13795				1
Slc9a3r1	AVDPDSPAEASGLR	Unmodified	1	1	1				1	1		1		1										1383.66	0.663022	1760	P70441	Na(+)/H(+) exchange regulatory cofactor NHE-RF1	yes	yes	0	0	0	0	0	By MS/MS	By matching	By MS/MS	By MS/MS		By MS/MS		By MS/MS	By matching													NaN	NaN			25.666	26.132	2	1.7649e-05	11446	Trempe_3_Slot1-39_1_4257	57.003	45.046			1939700	269490	311550	273020	348120	0	112890	0	355010	269580	0	0	0	0	0	0	0	0	0	0	0	0	2549	1760	2464	18495;18496;18497;18498;18499;18500;18501	13796;13797;13798;13799;13800	13797				5
Slc9a3r1	AVDPDSPAEASGLRAQDR	Unmodified	1		1																			1853.89	0.886768	1760	P70441	Na(+)/H(+) exchange regulatory cofactor NHE-RF1	yes	yes	0	0	0	0	1			By MS/MS						By MS/MS													NaN	NaN			23.118	23.488	3	0.001562	17260	Trempe_9_Slot1-45_1_4267	49.097	41.521			91035	0	0	55203	0	0	0	0	0	35832	0	0	0	0	0	0	0	0	0	0	0	0	2550	1760	2465	18502;18503	13801;13802	13802				2
Atp5a1	AVDSLVPIGR	Unmodified	1	1	1	2	2	1	2	1	1	1	2	1		2	1	2	2			1	2	1025.59	0.586944	1819	Q03265;D3Z6F5	ATP synthase subunit alpha, mitochondrial;ATP synthase subunit alpha	yes	no	0	0	0	0	0	By MS/MS	By MS/MS	By MS/MS	By MS/MS	By MS/MS	By MS/MS	By MS/MS	By MS/MS	By MS/MS	By MS/MS		By MS/MS	By MS/MS	By MS/MS	By MS/MS	By MS/MS		By MS/MS	By MS/MS		By MS/MS	1.47	0.499	8	7	44.015	44.255	2	1.2209e-05	3966	Trempe_4_Slot1-40_1_4258	113.7	84.597			48889000	6439300	6208000	5236800	6176400	6048100	6477500	21179	5870800	5481600	66274	0	400450	115940	19532	27481	62164	0	30231	26355	0	180740	2551	1819	2466	18504;18505;18506;18507;18508;18509;18510;18511;18512;18513;18514;18515;18516;18517;18518;18519;18520;18521;18522;18523;18524;18525;18526;18527;18528;18529	13803;13804;13805;13806;13807;13808;13809;13810;13811;13812;13813;13814;13815;13816;13817;13818;13819;13820;13821;13822;13823;13824	13819				22
Atp5a1	AVDSLVPIGRGQR	Unmodified	1	1	1		4						1			4		1					4	1366.77	0.768097	1819	Q03265;D3Z6F5	ATP synthase subunit alpha, mitochondrial;ATP synthase subunit alpha	yes	no	0	0	0	0	1			By matching		By MS/MS	By MS/MS			By MS/MS			By MS/MS	By MS/MS			By matching					By MS/MS	1.54	0.499	6	7	34.65	34.809	2;3	1.7725e-05	2324	Trempe_12_Slot1-48_1_4280	69.915	60.938			1402500	0	0	4946.4	0	13724	160890	0	0	44345	0	0	664700	273530	0	0	1117.7	0	0	0	0	239250	2552	1819	2467	18530;18531;18532;18533;18534;18535;18536;18537;18538;18539;18540;18541;18542;18543;18544;18545;18546	13825;13826;13827;13828;13829;13830;13831;13832;13833;13834;13835;13836;13837	13828				13
Cltc	AVDVFFPPEAQNDFPVAMQISEK	Unmodified	1	2	2					1				1										2578.24	0.241376	2004	Q68FD5;Q5SXR6	Clathrin heavy chain 1;Clathrin heavy chain	yes	no	0	0	0	0	0			By MS/MS	By MS/MS		By MS/MS		By MS/MS	By MS/MS													NaN	NaN			97.123	97.259	2	8.2664e-28	25680	Trempe_4_Slot1-40_1_4258	78.925	71.176			386560	0	0	95506	49001	0	95699	0	49568	96783	0	0	0	0	0	0	0	0	0	0	0	0	2553	2004	2468	18547;18548;18549;18550;18551;18552;18553	13838;13839;13840;13841;13842	13839				5
Pdpr	AVDVLSELSYAPMTPDHFPTLFCK	Unmodified	1	1	1					1				1										2737.31	0.313161	2229	Q7TSQ8;D6RD07	Pyruvate dehydrogenase phosphatase regulatory subunit, mitochondrial	yes	no	0	0	0	0	0			By MS/MS	By MS/MS		By MS/MS		By MS/MS	By MS/MS													NaN	NaN			101.36	101.43	3	2.8363e-14	29108	Trempe_3_Slot1-39_1_4257	51.128	46.97			168790	0	0	37496	22723	0	49999	0	28656	29914	0	0	0	0	0	0	0	0	0	0	0	0	2554	2229	2469	18554;18555;18556;18557;18558	13843;13844;13845;13846;13847	13843				5
Hspa5	AVEEKIEWLESHQDADIEDFK	Unmodified		1																				2530.19	0.186363	1373	P20029	78 kDa glucose-regulated protein	yes	yes	0	0	0	0	1						By MS/MS																NaN	NaN			60.004	60.837	3	0.1036	27060	Trempe_6_Slot1-42_1_4262	8.074	6.3416			41960	0	0	0	0	0	41960	0	0	0	0	0	0	0	0	0	0	0	0	0	0	0	2555	1373	2470	18559	13848	13848				1
	AVEEPLNAFK	Unmodified	1	1	1				1	1		1	1	1										1116.58	0.581525	353	A0A2R8W6P0;A0A2R8VK70		yes	no	0	0	0	0	0	By MS/MS	By MS/MS	By MS/MS	By MS/MS	By MS/MS	By MS/MS		By MS/MS	By MS/MS													NaN	NaN			40.487	41.067	2	4.5304e-05	4035	Trempe_8_Slot1-44_1_4265	72.038	20.174			3586900	466960	452560	407910	431060	443120	433520	0	455670	496070	0	0	0	0	0	0	0	0	0	0	0	0	2556	353	2471	18560;18561;18562;18563;18564;18565;18566;18567	13849;13850;13851;13852;13853;13854;13855;13856	13855				8
Aldh5a1	AVEKVEKQVNDAVAK	Unmodified					1									2							2	1626.89	0.894085	2415	Q8BWF0	Succinate-semialdehyde dehydrogenase, mitochondrial	yes	yes	0	0	0	0	2												By MS/MS	By MS/MS								By MS/MS	1.6	0.49	2	3	15.25	15.252	3	1.3811e-08	2168	Trempe_13_Slot1-49_1_4271	110.91	93.914			98035	0	0	0	0	0	0	0	0	0	0	0	15682	56085	0	0	0	0	0	0	0	26268	2557	2415	2472	18568;18569;18570;18571;18572	13857;13858;13859;13860;13861	13859				5
Psmb2	AVELLRK	Unmodified		1																				827.523	0.522887	3270	Q9R1P3	Proteasome subunit beta type-2	yes	yes	0	0	0	0	1						By MS/MS																NaN	NaN			34.944	35.735	2	0.029116	1528	Trempe_6_Slot1-42_1_4262	61.494	14.692			10712	0	0	0	0	0	10712	0	0	0	0	0	0	0	0	0	0	0	0	0	0	0	2558	3270	2473	18573	13862	13862				1
Psat1	AVELNMISLK	Unmodified	1	1	1				1	1		1	1	1										1116.62	0.621281	2758	Q99K85;Q3U6K9	Phosphoserine aminotransferase	yes	no	0	0	0	0	0	By MS/MS	By MS/MS	By MS/MS	By MS/MS	By MS/MS	By MS/MS		By MS/MS	By MS/MS													NaN	NaN			57.189	57.749	2	0.00031877	4042	Trempe_8_Slot1-44_1_4265	49.16	20.058			593940	65598	70988	96648	87416	26182	86623	0	82340	78143	0	0	0	0	0	0	0	0	0	0	0	0	2559	2758	2474	18574;18575;18576;18577;18578;18579;18580;18581	13863;13864;13865;13866;13867;13868;13869;13870	13869				8
Tomm70a	AVELNPK	Unmodified		1						1		1	1											769.433	0.433404	2952	Q9CZW5	Mitochondrial import receptor subunit TOM70	yes	yes	0	0	0	0	0		By MS/MS		By MS/MS	By MS/MS	By MS/MS																NaN	NaN			11.347	11.593	2	0.017294	896	Trempe_2_Slot1-38_1_4255	44.42	27.873			130920	0	27677	0	38253	31911	33083	0	0	0	0	0	0	0	0	0	0	0	0	0	0	0	2560	2952	2475	18582;18583;18584;18585	13871;13872;13873;13874	13871				4
Cacna2d1	AVELYIQGK	Unmodified	1	1	1		1		1	1		1	1	1		2		2			1		2	1019.57	0.565146	866	O08532;E9Q1X8	Voltage-dependent calcium channel subunit alpha-2/delta-1;Voltage-dependent calcium channel subunit alpha-2-1;Voltage-dependent calcium channel subunit delta-1	yes	no	0	0	0	0	0	By matching	By matching	By matching	By MS/MS	By matching	By matching		By matching	By matching			By MS/MS	By MS/MS			By MS/MS	By matching				By MS/MS	1.62	0.484	3	5	33.997	34.283	2	0.0011254	648	Trempe_21_Slot2-3_1_4283	41.025	31.632			646170	45696	46988	56670	64378	40058	67517	0	48586	52887	0	0	16631	118880	0	0	31111	1716.2	0	0	0	55046	2561	866	2476	18586;18587;18588;18589;18590;18591;18592;18593;18594;18595;18596;18597;18598;18599;18600;18601	13875;13876;13877;13878;13879;13880;13881	13880				7
Wdr7	AVENLIPPVQHSLLDQK	Unmodified	1	1	1				1	1		1	1	1										1900.04	0.0418118	2708	Q920I9;A0A494B9P4;Q8C711	WD repeat-containing protein 7	yes	no	0	0	0	0	0	By matching	By MS/MS	By MS/MS	By MS/MS	By MS/MS	By MS/MS		By MS/MS	By MS/MS													NaN	NaN			60.468	61.008	3	0.00012738	18437	Trempe_8_Slot1-44_1_4265	61.067	54.211			840480	81309	101990	137650	102910	58936	99411	0	143100	115170	0	0	0	0	0	0	0	0	0	0	0	0	2562	2708	2477	18602;18603;18604;18605;18606;18607;18608;18609	13882;13883;13884;13885;13886;13887;13888	13887				7
Psma3	AVENSSTAIGIR	Unmodified	1	1			1		1	1		1	1			1							2	1216.64	0.641165	1200	O70435	Proteasome subunit alpha type-3	yes	yes	0	0	0	0	0	By matching	By matching	By matching	By matching	By matching	By MS/MS						By MS/MS	By MS/MS								By matching	1.5	0.5	2	2	23.447	23.733	2	7.7441e-05	1951	Trempe_13b_Slot1-49_1_4288	96.957	70.5			693740	121800	100910	114080	130580	96153	93055	0	0	0	0	0	12209	16467	0	0	0	0	0	0	0	8483.3	2563	1200	2478	18610;18611;18612;18613;18614;18615;18616;18617;18618;18619	13889;13890;13891	13890				3
Daam1	AVETELEYQK	Unmodified		1						1		1												1208.59	0.592483	2384	Q8BPM0	Disheveled-associated activator of morphogenesis 1	yes	yes	0	0	0	0	0		By MS/MS		By MS/MS		By MS/MS																NaN	NaN			22.716	23.2	2	0.040841	7303	Trempe_4_Slot1-40_1_4258	23.053	10.226			93262	0	26040	0	31289	0	35933	0	0	0	0	0	0	0	0	0	0	0	0	0	0	0	2564	2384	2479	18620;18621;18622	13892;13893;13894	13893				3
Bdh1	AVETIRSGLKDPEK	Unmodified														2							1	1541.84	0.841321	2264	Q80XN0;D3Z2Y8	D-beta-hydroxybutyrate dehydrogenase, mitochondrial	yes	no	0	0	0	0	2													By MS/MS								By matching	1.67	0.471	1	2	16.316	16.311	3	0.015192	3686	Trempe_13b_Slot1-49_1_4288	26.465	12.01			39865	0	0	0	0	0	0	0	0	0	0	0	0	33759	0	0	0	0	0	0	0	6106.4	2565	2264	2480	18623;18624;18625	13895	13895				1
Pgam5	AVETTDIISK	Unmodified	1	1	1				1	1		1	1	1										1075.58	0.576105	2420	Q8BX10;A0A0G2JG95	Serine/threonine-protein phosphatase PGAM5, mitochondrial	yes	no	0	0	0	0	0	By MS/MS	By MS/MS	By matching	By MS/MS	By MS/MS	By MS/MS		By MS/MS	By MS/MS													NaN	NaN			24.393	24.862	2	0.0044539	3483	Trempe_8_Slot1-44_1_4265	33.723	25.541			985780	109080	105620	132480	126250	120190	154230	0	117210	120730	0	0	0	0	0	0	0	0	0	0	0	0	2566	2420	2481	18626;18627;18628;18629;18630;18631;18632;18633	13896;13897;13898;13899;13900;13901;13902	13901				7
Opa1	AVEVAWETLQEEFSR	Unmodified	3	2	1				1	1		2	1	1										1792.86	0.863179	1601	P58281;H7BX01	Dynamin-like 120 kDa protein, mitochondrial;Dynamin-like 120 kDa protein, form S1	yes	no	0	0	0	0	0	By MS/MS	By MS/MS	By MS/MS	By MS/MS	By MS/MS	By MS/MS		By MS/MS	By MS/MS													NaN	NaN			84.6	84.869	2	2.1823e-29	16248	Trempe_9_Slot1-45_1_4267	144.51	126.42			4042000	389640	407050	830320	439090	113160	642940	0	533580	686190	0	0	0	0	0	0	0	0	0	0	0	0	2567	1601	2482	18634;18635;18636;18637;18638;18639;18640;18641;18642;18643;18644;18645	13903;13904;13905;13906;13907;13908;13909;13910;13911;13912;13913	13913				11
Exoc7	AVEYFQDNSPDSPELNK	Unmodified			1					1		1		1										1951.88	0.879951	1131	O35250;A2AAN3;A2AAN0	Exocyst complex component 7	yes	no	0	0	0	0	0		By matching		By matching				By matching	By MS/MS													NaN	NaN			40.744	41.302	2	2.2444e-05	18592	Trempe_9_Slot1-45_1_4267	58.508	34.577			61536	0	12764	0	812.13	0	0	0	24195	23765	0	0	0	0	0	0	0	0	0	0	0	0	2568	1131	2483	18646;18647;18648;18649	13914	13914				1
Ap1g1	AVEYNALFK	Unmodified	1	1	1				1	1		1	1	1										1053.55	0.549496	1389	Q8CBB7;P22892	AP-1 complex subunit gamma-1	yes	no	0	0	0	0	0	By MS/MS	By MS/MS	By matching	By MS/MS	By MS/MS	By matching		By MS/MS	By matching													NaN	NaN			44.383	44.969	2	0.0014652	4337	Trempe_1_Slot1-37_1_4253	51.864	42.471			286390	43453	29842	40004	31881	42898	32664	0	40883	24765	0	0	0	0	0	0	0	0	0	0	0	0	2569	1389	2484	18650;18651;18652;18653;18654;18655;18656;18657	13915;13916;13917;13918;13919	13915				5
P2ry12	AVFDCSAENTLFYVK	Unmodified	1	1	1					1		1	1	1										1762.82	0.823622	2824	Q9CPV9	P2Y purinoceptor 12	yes	yes	0	0	0	0	0		By MS/MS	By MS/MS	By MS/MS	By matching	By MS/MS		By MS/MS	By MS/MS													NaN	NaN			67.39	67.94	2	0.011486	18577	Trempe_4_Slot1-40_1_4258	46.358	45.551			307910	0	48921	64497	26844	25164	36140	0	67080	39269	0	0	0	0	0	0	0	0	0	0	0	0	2570	2824	2485	18658;18659;18660;18661;18662;18663;18664	13920;13921;13922;13923;13924;13925	13922				6
Aars	AVFDETYPDPVR	Unmodified	1	1	1				1			1	1											1407.67	0.667045	2303	Q8BGQ7	Alanine--tRNA ligase, cytoplasmic	yes	yes	0	0	0	0	0	By MS/MS	By MS/MS	By matching		By MS/MS	By matching			By matching													NaN	NaN			46.318	46.873	2	0.0010128	11550	Trempe_1_Slot1-37_1_4253	76.85	67.336			216350	53723	48615	23174	0	35106	35005	0	0	20732	0	0	0	0	0	0	0	0	0	0	0	0	2571	2303	2486	18665;18666;18667;18668;18669;18670	13926;13927;13928	13926				3
Atp1a2	AVFKAGQENISVSKR	Unmodified		1			1																	1632.89	0.894754	2161	Q6PIE5;D3YYN7	Sodium/potassium-transporting ATPase subunit alpha-2	yes	no	0	0	0	0	2						By MS/MS						By MS/MS										2	0		1	20.692	21.057	3	1.2275e-08	16714	Trempe_6_Slot1-42_1_4262	121.71	107.91			78021	0	0	0	0	0	40523	0	0	0	0	0	37498	0	0	0	0	0	0	0	0	0	2572	2161	2487	18671;18672	13929;13930	13930				2
Atp1a3	AVFKGGQDNIPVLK	Unmodified		1			3									3							2	1484.84	0.835114	93	A0A0G2JGX4;Q6PIC6;Q8VCE0	Sodium/potassium-transporting ATPase subunit alpha-3	yes	no	0	0	0	0	1						By MS/MS						By MS/MS	By MS/MS								By MS/MS	1.5	0.5	4	4	42.116	42.224	2;3	1.7316e-06	3377	Trempe_13b_Slot1-49_1_4288	89.382	61.286			497340	0	0	0	0	0	125810	0	0	0	0	0	138320	173690	0	0	0	0	0	0	0	59521	2573	93	2488	18673;18674;18675;18676;18677;18678;18679;18680;18681	13931;13932;13933;13934;13935;13936;13937;13938;13939	13934				9
Atp1a3	AVFKGGQDNIPVLKR	Unmodified		1			4									3							4	1640.94	0.936225	93	A0A0G2JGX4;Q6PIC6;Q8VCE0	Sodium/potassium-transporting ATPase subunit alpha-3	yes	no	0	0	0	0	2						By MS/MS						By MS/MS	By MS/MS								By MS/MS	1.45	0.498	6	5	35.569	35.648	3;4	7.3644e-06	1908	Trempe_21_Slot2-3_1_4283	108.24	91.956			761630	0	0	0	0	0	72386	0	0	0	0	0	385230	135780	0	0	0	0	0	0	0	168230	2574	93	2489	18682;18683;18684;18685;18686;18687;18688;18689;18690;18691;18692;18693	13940;13941;13942;13943;13944;13945;13946;13947;13948;13949;13950	13949				11
Actb;Actg1;Actc1;Acta2;Actg2;Acta1	AVFPSIVGR	Unmodified	1	1	1				1	1		1	1	1										944.544	0.544351	1619;1727;1737	P60710;E9Q1F2;E9Q5F4;G3UZ07;E9Q606;E9Q2D1;P63260;B1ATY1;G3UYG0;F6WX90;P68033;P62737;P63268;P68134;D3YZY0;D3Z2K3;A0A494B9T3;A0A1D5RM20	Actin, cytoplasmic 1;Actin, cytoplasmic 1, N-terminally processed;Actin, cytoplasmic 2;Actin, cytoplasmic 2, N-terminally processed;Actin, alpha cardiac muscle 1;Actin, aortic smooth muscle;Actin, gamma-enteric smooth muscle;Actin, alpha skeletal muscle	no	no	0	0	0	0	0	By MS/MS	By MS/MS	By MS/MS	By MS/MS	By MS/MS	By MS/MS		By MS/MS	By matching													NaN	NaN			47.804	48.396	2	0.00045561	2748	Trempe_1_Slot1-37_1_4253	82.716	26.626			1760100	369230	318100	128030	176670	241840	193400	0	191690	141120	0	0	0	0	0	0	0	0	0	0	0	0	2575	1619;1727;1737	2490	18694;18695;18696;18697;18698;18699;18700;18701	13951;13952;13953;13954;13955;13956;13957	13951				7
Actb;Actg1;Actc1;Acta2;Actg2;Acta1	AVFPSIVGRPR	Unmodified	4	3	2	3	4		2	2	1	3	3	2	2	4	1	2				2	4	1197.7	0.698226	1619;1727;1737	P60710;E9Q1F2;E9Q5F4;G3UZ07;E9Q606;E9Q2D1;P63260;B1ATY1;G3UYG0;F6WX90;P68033;P62737;P63268;P68134;D3YZY0;D3Z2K3;A0A494B9T3;A0A1D5RM20	Actin, cytoplasmic 1;Actin, cytoplasmic 1, N-terminally processed;Actin, cytoplasmic 2;Actin, cytoplasmic 2, N-terminally processed;Actin, alpha cardiac muscle 1;Actin, aortic smooth muscle;Actin, gamma-enteric smooth muscle;Actin, alpha skeletal muscle	no	no	0	0	0	0	1	By MS/MS	By MS/MS	By MS/MS	By MS/MS	By MS/MS	By MS/MS	By matching	By MS/MS	By MS/MS	By MS/MS	By MS/MS	By MS/MS	By MS/MS		By MS/MS	By MS/MS			By MS/MS		By MS/MS	1.45	0.498	12	10	41.335	41.633	2;3	2.2419e-11	6454	Trempe_5_Slot1-41_1_4260	187.82	115.32			60591000	7136400	7457300	6953100	6074700	6124800	6921100	1737.3	7110700	7883500	38623	177790	2296300	796100	0	21737	80571	0	0	194440	0	1321900	2576	1619;1727;1737	2491	18702;18703;18704;18705;18706;18707;18708;18709;18710;18711;18712;18713;18714;18715;18716;18717;18718;18719;18720;18721;18722;18723;18724;18725;18726;18727;18728;18729;18730;18731;18732;18733;18734;18735;18736;18737;18738;18739;18740;18741;18742;18743;18744;18745	13958;13959;13960;13961;13962;13963;13964;13965;13966;13967;13968;13969;13970;13971;13972;13973;13974;13975;13976;13977;13978;13979;13980;13981;13982;13983;13984;13985;13986;13987;13988;13989;13990;13991;13992;13993;13994;13995	13989				38
Actb;Actg1;Actc1;Acta2;Actg2;Acta1	AVFPSIVGRPRHQGVMVGMGQK	Unmodified														2								2350.25	0.251444	1619;1727;1737	P60710;E9Q5F4;G3UZ07;E9Q606;E9Q2D1;P63260;G3UYG0;P68033;P62737;P63268;P68134;D3YZY0;D3Z2K3;A0A494B9T3;A0A1D5RM20	Actin, cytoplasmic 1;Actin, cytoplasmic 1, N-terminally processed;Actin, cytoplasmic 2;Actin, cytoplasmic 2, N-terminally processed;Actin, alpha cardiac muscle 1;Actin, aortic smooth muscle;Actin, gamma-enteric smooth muscle;Actin, alpha skeletal muscle	no	no	0	0	0	0	2													By MS/MS									1.5	0.5	1	1	43.825	43.82	4	0.080113	6337	Trempe_13b_Slot1-49_1_4288	40.83	35.214			48349	0	0	0	0	0	0	0	0	0	0	0	0	48349	0	0	0	0	0	0	0	0	2577	1619;1727;1737	2492	18746;18747	13996;13997	13996				2
Atp1a1	AVFQANQENLPILK	Unmodified	1	1	1		4		1	1		1	1	1		2							2	1583.87	0.867142	2619	Q8VDN2	Sodium/potassium-transporting ATPase subunit alpha-1	yes	yes	0	0	0	0	0	By MS/MS	By MS/MS	By MS/MS	By MS/MS	By MS/MS	By MS/MS		By MS/MS	By MS/MS			By MS/MS	By MS/MS								By MS/MS	1.5	0.5	4	4	60.177	60.454	2	8.3036e-59	12875	Trempe_8_Slot1-44_1_4265	201.66	175.08			19446000	2009300	2207600	2815900	2360500	1584400	2384400	0	2522400	2463300	0	0	433600	415690	0	0	0	0	0	0	0	249310	2578	2619	2493	18748;18749;18750;18751;18752;18753;18754;18755;18756;18757;18758;18759;18760;18761;18762;18763	13998;13999;14000;14001;14002;14003;14004;14005;14006;14007;14008;14009;14010;14011;14012;14013	14012				16
Atp1a1	AVFQANQENLPILKR	Unmodified	1		1		2																	1739.97	0.968253	2619	Q8VDN2	Sodium/potassium-transporting ATPase subunit alpha-1	yes	yes	0	0	0	0	1			By MS/MS						By matching			By MS/MS										1.5	0.5	1	1	50.92	51.259	3	0.00020291	19543	Trempe_3_Slot1-39_1_4257	38.584	36.448			108440	0	0	36869	0	0	0	0	0	18064	0	0	53502	0	0	0	0	0	0	0	0	0	2579	2619	2494	18764;18765;18766;18767	14014;14015	14015				2
Kif2a	AVFQESIR	Unmodified	1	1	1				1	1		1	1											948.503	0.50288	798	E0CZ72;P28740;F8VQ42	Kinesin-like protein;Kinesin-like protein KIF2A	yes	no	0	0	0	0	0	By MS/MS	By MS/MS	By MS/MS	By MS/MS	By MS/MS	By MS/MS			By MS/MS													NaN	NaN			26.611	27.114	2	0.006077	2547	Trempe_5_Slot1-41_1_4260	51.43	29.044			301670	49261	44332	42151	44644	46506	45238	0	0	29540	0	0	0	0	0	0	0	0	0	0	0	0	2580	798	2495	18768;18769;18770;18771;18772;18773;18774	14016;14017;14018;14019;14020;14021;14022	14020				7
Cndp2	AVFQYIDENQDRYVK	Unmodified	2	2	2		1		2	2		2	2	2		1							1	1886.92	0.916277	2983	Q9D1A2;A0A494B9S3;A0A494B9U6	Cytosolic non-specific dipeptidase	yes	no	0	0	0	0	1	By MS/MS	By MS/MS	By MS/MS	By MS/MS	By matching	By MS/MS		By MS/MS	By MS/MS			By MS/MS	By MS/MS								By matching	1.67	0.471	1	2	45.283	45.784	2;3	7.988e-11	22134	Trempe_3_Slot1-39_1_4257	104.04	87.282			594910	55978	55038	83350	69273	46808	67305	0	76518	89000	0	0	10681	35723	0	0	0	0	0	0	0	5231.2	2581	2983	2496	18775;18776;18777;18778;18779;18780;18781;18782;18783;18784;18785;18786;18787;18788;18789;18790;18791;18792;18793	14023;14024;14025;14026;14027;14028;14029;14030;14031;14032;14033;14034;14035	14027				13
Tuba4a	AVFVDLEPTVIDEIR	Unmodified	1	1	1				1	1		1	2	1										1714.91	0.914152	36;24	A0A0A0MQA5;P68368;A0A087WQS4;A0A087WRB4;A0A087WSB0;A0A087WSL5	Tubulin alpha-4A chain	no	no	0	0	0	0	0	By MS/MS	By MS/MS	By MS/MS	By MS/MS	By MS/MS	By MS/MS		By MS/MS	By MS/MS													NaN	NaN			88.979	89.142	2	3.1877e-20	17538	Trempe_1_Slot1-37_1_4253	133.49	94.449			14573000	1830000	1905600	1884700	1999900	498730	1899000	0	2502800	2052300	0	0	0	0	0	0	0	0	0	0	0	0	2582	36;24	2497	18794;18795;18796;18797;18798;18799;18800;18801;18802	14036;14037;14038;14039;14040;14041;14042;14043;14044	14036				9
Tuba4a	AVFVDLEPTVIDEIRNGPYR	Unmodified	2	2	2					2		2		1										2302.2	0.195746	36;24	A0A0A0MQA5;P68368;A0A087WQS4;A0A087WRB4;A0A087WSB0;A0A087WSL5	Tubulin alpha-4A chain	no	no	0	0	0	0	1		By matching	By MS/MS	By MS/MS		By MS/MS		By matching	By MS/MS													NaN	NaN			90.555	90.809	3	2.7598e-09	24226	Trempe_4_Slot1-40_1_4258	85.081	55.101			1158000	0	5433.1	396210	196980	0	139060	0	115670	304630	0	0	0	0	0	0	0	0	0	0	0	0	2583	36;24	2498	18803;18804;18805;18806;18807;18808;18809;18810;18811;18812;18813	14045;14046;14047;14048;14049;14050;14051	14047				7
Tuba1b;Tuba1a	AVFVDLEPTVIDEVR	Unmodified	2	4	3		2		5	4		3	2	3		2							3	1700.9	0.898502	1265;1741	P05213;A0A2R8VHF3;P68369	Tubulin alpha-1B chain;Tubulin alpha-1A chain	no	no	0	0	0	0	0	By MS/MS	By MS/MS	By MS/MS	By MS/MS	By MS/MS	By MS/MS		By MS/MS	By MS/MS			By MS/MS	By MS/MS								By MS/MS	1.43	0.495	4	3	82.924	83.135	2	8.1195e-48	17288	Trempe_1_Slot1-37_1_4253	172.51	136.67			99756000	10738000	11949000	14480000	12841000	4721300	13129000	0	16058000	15128000	0	0	511540	33160	0	0	0	0	0	0	0	166360	2584	1265;1741	2499	18814;18815;18816;18817;18818;18819;18820;18821;18822;18823;18824;18825;18826;18827;18828;18829;18830;18831;18832;18833;18834;18835;18836;18837;18838;18839;18840;18841;18842;18843;18844;18845;18846	14052;14053;14054;14055;14056;14057;14058;14059;14060;14061;14062;14063;14064;14065;14066;14067;14068;14069;14070;14071;14072;14073;14074;14075;14076	14059				25
Tuba1b;Tuba1a	AVFVDLEPTVIDEVRTGTYR	Unmodified		1	1		1																	2279.18	0.179762	1265;1741	P05213;A0A2R8VHF3;P68369	Tubulin alpha-1B chain;Tubulin alpha-1A chain	no	no	0	0	0	0	1						By MS/MS			By MS/MS			By MS/MS										2	0		1	80.993	81.423	3	7.1266e-07	25418	Trempe_6_Slot1-42_1_4262	57.279	48.911			418770	0	0	0	0	0	365970	0	0	25605	0	0	27197	0	0	0	0	0	0	0	0	0	2585	1265;1741	2500	18847;18848;18849	14077;14078;14079	14078				3
Pls3	AVGDGIVLCK	Unmodified	1	1					1				1	1		1							1	1030.55	0.548116	250	A0A1C7CYV0;B1AX58;Q99K51	Plastin-3	yes	no	0	0	0	0	0	By MS/MS		By matching		By MS/MS	By MS/MS		By matching					By MS/MS								By matching	1	0	2		32.644	33.09	2	0.067409	1091	Trempe_13b_Slot1-49_1_4288	29.31	11.914			315500	77845	0	81400	0	47765	74660	0	14705	0	0	0	0	14084	0	0	0	0	0	0	0	5041	2586	250	2501	18850;18851;18852;18853;18854;18855;18856	14080;14081;14082;14083	14080				4
Mterf2	AVGETLKCLQGQGFTDSEVLQLLSK	Unmodified		1								1												2720.41	0.405481	2358	Q8BKY8	Transcription termination factor 2, mitochondrial	yes	yes	0	0	0	0	1		By matching				By MS/MS																NaN	NaN			42.722	43.307	4	0.14169	27864	Trempe_6_Slot1-42_1_4262	1.5438	0			175170	0	55718	0	0	0	119450	0	0	0	0	0	0	0	0	0	0	0	0	0	0	0	2587	2358	2502	18857;18858	14084	14084				1
Ntm	AVGFVSEDEYLEIQGITR	Unmodified	2	2	2				2	1		1		1										2025.01	0.00548589	737	D3Z396;Q8BG33;Q99PJ0	Neurotrimin	yes	no	0	0	0	0	0	By MS/MS	By MS/MS	By MS/MS	By MS/MS		By MS/MS		By MS/MS	By MS/MS													NaN	NaN			77.365	77.801	2;3	1.2963e-33	21961	Trempe_4_Slot1-40_1_4258	144.09	133.33			1740900	107000	181300	334490	177360	0	306190	0	210860	423740	0	0	0	0	0	0	0	0	0	0	0	0	2588	737	2503	18859;18860;18861;18862;18863;18864;18865;18866;18867;18868;18869	14085;14086;14087;14088;14089;14090;14091;14092	14089				8
Rgs6	AVGIADPEESSPNMIVYCK	Unmodified	2	1	1				1	1		1		1										2078.97	0.965277	6	A0A087WSJ9;A0A087WPW1;F6WDS8;A0A087WQG6;A0A087WNZ9;A0A087WRP8;A0A087WPC4;A0A087WPD1;Q9Z2H2;Q3UTM5;A0A0J9YUE4;A0A0J9YU74;A0A0J9YUY2;A0A0J9YUD1	Regulator of G-protein signaling 6	yes	no	0	0	0	0	0	By MS/MS	By MS/MS	By MS/MS	By MS/MS		By MS/MS		By MS/MS	By MS/MS													NaN	NaN			53.604	54.205	2	2.448e-34	20126	Trempe_9_Slot1-45_1_4267	151.52	144.53			348210	26958	31192	63537	50977	0	51661	0	71328	52558	0	0	0	0	0	0	0	0	0	0	0	0	2589	6	2504	18870;18871;18872;18873;18874;18875;18876;18877	14093;14094;14095;14096;14097;14098;14099	14099				7
Rpl37a	AVGIWHCGSCMK	Unmodified	1	1	1				1	1		1		1										1404.61	0.610081	1642	P61514;A0A1D5RL86	60S ribosomal protein L37a	yes	no	0	0	0	0	0	By matching	By matching	By MS/MS	By matching		By MS/MS		By MS/MS	By MS/MS													NaN	NaN			27.78	28.29	2	3.4929e-05	11892	Trempe_6_Slot1-42_1_4262	64.064	55.591			417940	34215	35998	101670	3442.5	0	84715	0	58363	99538	0	0	0	0	0	0	0	0	0	0	0	0	2590	1642	2505	18878;18879;18880;18881;18882;18883;18884	14100;14101;14102;14103	14101				4
Dpysl2	AVGKDNFTLIPEGTNGTEER	Unmodified		1			1									2							1	2147.05	0.049476	1103	O08553	Dihydropyrimidinase-related protein 2	yes	yes	0	0	0	0	1						By MS/MS						By MS/MS	By MS/MS								By MS/MS	1.5	0.5	2	2	44.658	44.829	3	0.00012151	24289	Trempe_6_Slot1-42_1_4262	67.927	61.071			378330	0	0	0	0	0	171640	0	0	0	0	0	76205	101520	0	0	0	0	0	0	0	28968	2591	1103	2506	18885;18886;18887;18888;18889	14104;14105;14106;14107;14108	14108				5
Dpysl2	AVGKDNFTLIPEGTNGTEERMSVIWDK	Unmodified														3								3006.48	0.475686	1103	O08553	Dihydropyrimidinase-related protein 2	yes	yes	0	0	0	0	2													By MS/MS									1.33	0.471	2	1	70.672	70.642	4	0.0019511	6914	Trempe_13b_Slot1-49_1_4288	30.668	25.575			41485	0	0	0	0	0	0	0	0	0	0	0	0	41485	0	0	0	0	0	0	0	0	2592	1103	2507	18890;18891;18892	14109;14110;14111	14109				3
Gapdh;Gm3839	AVGKVIPELNGK	Unmodified					1									2		1					2	1223.72	0.723772	1349;3583	P16858;A0A0A0MQF6;A0A1D5RLD8;S4R257;S4R1W1	Glyceraldehyde-3-phosphate dehydrogenase	no	no	0	0	0	0	1												By MS/MS	By MS/MS			By MS/MS					By MS/MS	1.5	0.5	3	3	30.49	30.492	2	3.8953e-06	1305	Trempe_21b_Slot2-3_1_4295	90.142	69.054			393840	0	0	0	0	0	0	0	0	0	0	0	76874	211180	0	0	15400	0	0	0	0	90380	2593	1349;3583	2508	18893;18894;18895;18896;18897;18898	14112;14113;14114;14115;14116;14117	14116				6
Auh	AVGLISHVLEQNQEGDAAYRK	Unmodified	1	1	2				2	2		2	2	1		1								2297.18	0.176408	135	A0A0R4J023;Q9JLZ3;F6RT60;F6R307	Methylglutaconyl-CoA hydratase, mitochondrial	yes	no	0	0	0	0	1	By MS/MS	By MS/MS	By MS/MS	By MS/MS	By MS/MS	By MS/MS		By MS/MS	By MS/MS				By MS/MS									1	0	1		45.571	46.078	3	3.6093e-57	22256	Trempe_8_Slot1-44_1_4265	206.14	177.86			5558200	627200	643680	739750	879110	545750	582320	0	772090	732530	0	0	0	35748	0	0	0	0	0	0	0	0	2594	135	2509	18899;18900;18901;18902;18903;18904;18905;18906;18907;18908;18909;18910;18911;18912	14118;14119;14120;14121;14122;14123;14124;14125;14126;14127;14128	14126				11
Nubpl	AVGLLDVDVYGPSIPK	Unmodified	1		1					1														1641.9	0.897773	2906	Q9CWD8;F7D3P0	Iron-sulfur protein NUBPL	yes	no	0	0	0	0	0			By MS/MS	By matching					By MS/MS													NaN	NaN			78.268	78.733	2	1.1344e-06	17431	Trempe_3_Slot1-39_1_4257	54.309	46.307			45103	0	0	32412	2042.8	0	0	0	0	10648	0	0	0	0	0	0	0	0	0	0	0	0	2595	2906	2510	18913;18914;18915	14129;14130	14129				2
Kpna3	AVGNIVTGTDEQTQVVLNCDVLSHFPNLLSHPK	Unmodified	1	1	1																			3601.82	0.819881	1135	O35344	Importin subunit alpha-4	yes	yes	0	0	0	0	0			By matching			By MS/MS			By matching													NaN	NaN			96.402	96.569	4	0.031421	30151	Trempe_6_Slot1-42_1_4262	25.456	24.658			131690	0	0	14220	0	0	21278	0	0	96194	0	0	0	0	0	0	0	0	0	0	0	0	2596	1135	2511	18916;18917;18918	14131	14131				1
Ppp2r1a	AVGPEITK	Unmodified	1	1					1	1		1	1	1										813.46	0.459619	2188	Q76MZ3	Serine/threonine-protein phosphatase 2A 65 kDa regulatory subunit A alpha isoform	yes	yes	0	0	0	0	0	By matching	By MS/MS	By MS/MS	By MS/MS	By MS/MS	By MS/MS		By matching														NaN	NaN			13.561	13.744	2	0.013837	1191	Trempe_5_Slot1-41_1_4260	39.324	25.676			305740	52976	52663	47471	48435	46646	48261	0	9288.8	0	0	0	0	0	0	0	0	0	0	0	0	0	2597	2188	2512	18919;18920;18921;18922;18923;18924;18925	14132;14133;14134;14135;14136	14135				5
Ppp2r1a	AVGPEITKTDLVPAFQNLMK	Unmodified		1	1																			2171.17	0.166026	2188	Q76MZ3	Serine/threonine-protein phosphatase 2A 65 kDa regulatory subunit A alpha isoform	yes	yes	0	0	0	0	1						By MS/MS			By matching													NaN	NaN			82.979	83.507	3	0.13487	24539	Trempe_6_Slot1-42_1_4262	3.0743	3.0743			28395	0	0	0	0	0	22420	0	0	5975.2	0	0	0	0	0	0	0	0	0	0	0	0	2598	2188	2513	18926;18927	14137	14137				1
Cap1	AVGRLEAVSHTSDMHCGYGDSPSK	Unmodified	1	1	1				1	1		1	1	1										2560.14	0.143469	1479	P40124;B1ARS0	Adenylyl cyclase-associated protein 1;Adenylyl cyclase-associated protein	yes	no	0	0	0	0	1	By MS/MS	By MS/MS	By MS/MS	By MS/MS	By matching	By MS/MS		By MS/MS	By MS/MS													NaN	NaN			22.961	23.4	4	1.6261e-20	23698	Trempe_8_Slot1-44_1_4265	111.27	108.82			796780	60612	78940	154830	122970	7677.6	109180	0	129970	132600	0	0	0	0	0	0	0	0	0	0	0	0	2599	1479	2514	18928;18929;18930;18931;18932;18933;18934;18935	14138;14139;14140;14141;14142;14143;14144	14143				7
Snx1	AVGTQALSGAGLLK	Unmodified	1	1	1				1	1		1	1	1										1284.74	0.74015	2129	Q6NZD2;Q9WV80	Sorting nexin-1	yes	no	0	0	0	0	0	By MS/MS	By MS/MS	By MS/MS	By MS/MS	By MS/MS	By MS/MS		By MS/MS	By MS/MS													NaN	NaN			47.567	48.159	2	9.5923e-05	8545	Trempe_2_Slot1-38_1_4255	86.838	69.368			361170	46062	43619	50486	49659	41981	38590	0	45289	45479	0	0	0	0	0	0	0	0	0	0	0	0	2600	2129	2515	18936;18937;18938;18939;18940;18941;18942;18943	14145;14146;14147;14148;14149;14150;14151;14152	14146				8
Hip1r	AVGWGATQLVESADK	Unmodified	1	1	1				1	1		1	1	1										1530.77	0.767822	3196	Q9JKY5	Huntingtin-interacting protein 1-related protein	yes	yes	0	0	0	0	0	By MS/MS	By MS/MS	By MS/MS	By MS/MS	By MS/MS	By MS/MS		By MS/MS	By MS/MS													NaN	NaN			52.279	52.867	2	1.1099e-05	11188	Trempe_9_Slot1-45_1_4267	81.48	53.384			225770	14683	22498	35032	28262	27999	36099	0	34502	26693	0	0	0	0	0	0	0	0	0	0	0	0	2601	3196	2516	18944;18945;18946;18947;18948;18949;18950;18951	14153;14154;14155;14156;14157;14158;14159;14160	14160				8
Ndufb11	AVIAPSGVEK	Unmodified	1	1	1				1	1	1	1	1	1										969.549	0.549496	1120	O09111	NADH dehydrogenase [ubiquinone] 1 beta subcomplex subunit 11, mitochondrial	yes	yes	0	0	0	0	0	By MS/MS	By matching	By MS/MS	By matching	By MS/MS	By MS/MS	By MS/MS	By MS/MS	By matching													NaN	NaN			19.009	19.378	2	0.0012154	3237	Trempe_6_Slot1-42_1_4262	57.032	37.545			3721300	469220	426330	510210	464920	371890	506040	11296	459090	502340	0	0	0	0	0	0	0	0	0	0	0	0	2602	1120	2517	18952;18953;18954;18955;18956;18957;18958;18959;18960	14161;14162;14163;14164;14165;14166	14164				6
Cops4	AVIEHNLLSASK	Unmodified	1	1	1				1	1		1	1	1										1280.71	0.70885	1217	O88544;F6QTS1	COP9 signalosome complex subunit 4	yes	no	0	0	0	0	0	By MS/MS	By MS/MS	By matching	By matching	By matching	By MS/MS		By MS/MS	By MS/MS													NaN	NaN			27.568	28.103	2	0.00035788	8735	Trempe_1_Slot1-37_1_4253	86.838	62.017			187940	25563	28972	23328	25097	18636	19272	0	21706	25366	0	0	0	0	0	0	0	0	0	0	0	0	2603	1217	2518	18961;18962;18963;18964;18965;18966;18967;18968	14167;14168;14169;14170;14171	14167				5
Scrn1	AVIESDEEQGR	Unmodified	1	1					1	1		1	1	1										1231.57	0.568059	2939	Q9CZC8;A0A0N4SWD0	Secernin-1	yes	no	0	0	0	0	0	By MS/MS	By MS/MS	By matching	By MS/MS	By MS/MS	By MS/MS		By matching														NaN	NaN			9.6631	9.714	2	4.4463e-05	7452	Trempe_2_Slot1-38_1_4255	74.269	65.506			474890	85156	73049	71830	69286	74201	73589	0	27782	0	0	0	0	0	0	0	0	0	0	0	0	0	2604	2939	2519	18969;18970;18971;18972;18973;18974;18975	14172;14173;14174;14175;14176	14173				5
Scrn1	AVIESDEEQGRTLRK	Unmodified					2									2		1					2	1729.9	0.895876	2939	Q9CZC8;A0A0N4SWD0	Secernin-1	yes	no	0	0	0	0	2												By MS/MS	By MS/MS			By MS/MS					By MS/MS	1.43	0.495	4	3	12.155	12.159	3	8.9001e-06	3435	Trempe_12_Slot1-48_1_4280	69.276	51.545			392130	0	0	0	0	0	0	0	0	0	0	0	136490	122600	0	0	19643	0	0	0	0	113390	2605	2939	2520	18976;18977;18978;18979;18980;18981;18982	14177;14178;14179;14180;14181;14182	14178				6
Dstn	AVIFCLSADK	Unmodified	1	1	1		2		1	1		1	1	1		2							1	1122.57	0.574331	3259	Q9R0P5	Destrin	yes	yes	0	0	0	0	0	By MS/MS	By MS/MS	By MS/MS	By MS/MS	By MS/MS	By MS/MS		By MS/MS	By MS/MS			By MS/MS	By MS/MS								By MS/MS	1.4	0.49	3	2	49.041	49.407	2	0.0029087	1028	Trempe_21b_Slot2-3_1_4295	43.272	34.509			717910	61064	54770	74002	76204	65493	47731	0	110860	71320	0	0	39116	84766	0	0	0	0	0	0	0	32582	2606	3259	2521	18983;18984;18985;18986;18987;18988;18989;18990;18991;18992;18993;18994;18995	14183;14184;14185;14186;14187;14188;14189;14190;14191;14192;14193;14194;14195	14188				13
Dstn	AVIFCLSADKK	Unmodified	2	2	2		2		2	2		2	2	2		2		1			1		1	1250.67	0.669294	3259	Q9R0P5	Destrin	yes	yes	0	0	0	0	1	By matching	By MS/MS	By matching	By matching	By matching	By MS/MS		By MS/MS	By matching			By MS/MS	By MS/MS			By matching	By matching				By matching	1.43	0.495	4	3	38.924	39.335	2;3	0.0002324	1129	Trempe_13_Slot1-49_1_4271	87.895	60.159			1716400	179840	196750	250140	214130	140580	164000	0	195550	173210	0	0	43322	118880	0	0	10163	535.77	0	0	0	29320	2607	3259	2522	18996;18997;18998;18999;19000;19001;19002;19003;19004;19005;19006;19007;19008;19009;19010;19011;19012;19013;19014;19015;19016;19017;19018	14196;14197;14198;14199;14200;14201;14202	14198				7
Phb	AVIFDR	Unmodified		1					1			1												719.397	0.396624	1734	P67778;Q5SQG5	Prohibitin	yes	no	0	0	0	0	0	By MS/MS	By MS/MS				By matching																NaN	NaN			22.705	23.103	2	0.06442	590	Trempe_2_Slot1-38_1_4255	29.31	4.4911			60026	20525	29218	0	0	0	10283	0	0	0	0	0	0	0	0	0	0	0	0	0	0	0	2608	1734	2523	19019;19020;19021	14203;14204	14204				2
Phb	AVIFDRFR	Unmodified	2	2	2				1	2		1	2	2										1022.57	0.566149	1734	P67778;Q5SQG5	Prohibitin	yes	no	0	0	0	0	1	By MS/MS	By MS/MS	By MS/MS	By MS/MS	By matching	By matching		By MS/MS	By MS/MS													NaN	NaN			38.438	39.053	2;3	0.0014118	2838	Trempe_8_Slot1-44_1_4265	70.67	53.274			580650	36705	38767	107810	87531	39700	37187	0	101280	131670	0	0	0	0	0	0	0	0	0	0	0	0	2609	1734	2524	19022;19023;19024;19025;19026;19027;19028;19029;19030;19031;19032;19033;19034;19035	14205;14206;14207;14208;14209;14210;14211;14212;14213;14214	14211				10
Acad8	AVIFEDCAVPVANR	Unmodified		1	1							1	1	1										1559.78	0.776612	158	A0A0R4J0P1;Q9D7B6;D3YTT4	Isobutyryl-CoA dehydrogenase, mitochondrial	yes	no	0	0	0	0	0		By MS/MS			By MS/MS	By matching		By MS/MS	By matching													NaN	NaN			50.859	51.496	2	2.259e-14	14234	Trempe_2_Slot1-38_1_4255	120.65	106.66			711880	0	164930	0	0	186030	31912	0	174800	154210	0	0	0	0	0	0	0	0	0	0	0	0	2610	158	2525	19036;19037;19038;19039;19040	14215;14216;14217	14215				3
Arpc2	AVIHYRDDETMYVESK	Unmodified	1	1	1				1	1		1	1	1										1954.91	0.909477	2905	Q9CVB6;D3YXG6	Actin-related protein 2/3 complex subunit 2	yes	no	0	0	0	0	1	By MS/MS	By MS/MS	By matching	By MS/MS	By MS/MS	By matching		By MS/MS	By matching													NaN	NaN			29.314	29.861	3	2.939e-12	21224	Trempe_4_Slot1-40_1_4258	86.729	78.354			233710	33849	38105	22315	26813	24530	19520	0	51276	17302	0	0	0	0	0	0	0	0	0	0	0	0	2611	2905	2526	19041;19042;19043;19044;19045;19046;19047;19048	14218;14219;14220;14221;14222	14220				5
Arpc2	AVIHYRDDETMYVESKK	Unmodified	2	2	2				2	2		2	1	2										2083	0.00444004	2905	Q9CVB6;D3YXG6	Actin-related protein 2/3 complex subunit 2	yes	no	0	0	0	0	2	By MS/MS	By MS/MS	By MS/MS	By MS/MS	By matching	By MS/MS		By MS/MS	By MS/MS													NaN	NaN			24.559	25.014	3;4	6.6328e-10	20535	Trempe_8_Slot1-44_1_4265	55.782	54.308			725080	57381	70664	144260	98654	21875	103460	0	83847	144940	0	0	0	0	0	0	0	0	0	0	0	0	2612	2905	2527	19049;19050;19051;19052;19053;19054;19055;19056;19057;19058;19059;19060;19061;19062;19063	14223;14224;14225;14226;14227;14228;14229;14230;14231	14229				9
Acss1	AVITFNQGLR	Unmodified	1		1					1														1117.62	0.624392	2803	Q99NB1	Acetyl-coenzyme A synthetase 2-like, mitochondrial	yes	yes	0	0	0	0	0			By MS/MS	By MS/MS					By matching													NaN	NaN			43.058	43.654	2	0.0010671	5527	Trempe_4_Slot1-40_1_4258	62.88	45.485			213720	0	0	70283	81592	0	0	0	0	61842	0	0	0	0	0	0	0	0	0	0	0	0	2613	2803	2528	19064;19065;19066	14232;14233	14233				2
Rbbp9	AVIVPGNGGGDVATHGWYGWVK	Unmodified		1	1				1	1		1		1										2239.12	0.117436	1230	O88851	Putative hydrolase RBBP9	yes	yes	0	0	0	0	0	By matching	By MS/MS		By MS/MS		By matching		By matching	By MS/MS													NaN	NaN			65.695	66.206	3	0.0029299	22485	Trempe_2_Slot1-38_1_4255	27.669	24.954			173110	25171	22766	0	34784	0	30976	0	36210	23205	0	0	0	0	0	0	0	0	0	0	0	0	2614	1230	2529	19067;19068;19069;19070;19071;19072	14234;14235;14236	14234				3
Myh10	AVIYNPATQADWTAK	Unmodified	1	1	1				1	1		1	1	1										1647.83	0.825671	1900	Q3UH59;Q61879;Q5SV64;Q8BXF2	Myosin-10	yes	no	0	0	0	0	0	By MS/MS	By MS/MS	By MS/MS	By MS/MS	By MS/MS	By MS/MS		By MS/MS	By MS/MS													NaN	NaN			48.712	49.307	2	1.3061e-14	17569	Trempe_3_Slot1-39_1_4257	75.5	68.753			1447200	149520	116470	234330	145360	159610	199910	0	202960	239070	0	0	0	0	0	0	0	0	0	0	0	0	2615	1900	2530	19073;19074;19075;19076;19077;19078;19079;19080	14237;14238;14239;14240;14241;14242;14243;14244	14239				8
Cdc42	AVKYVECSALTQK	Unmodified														4							2	1495.77	0.770464	1622	P60766	Cell division control protein 42 homolog	yes	yes	0	0	0	0	1													By MS/MS								By MS/MS	1.5	0.5	3	3	24.132	24.106	2;3	3.1844e-05	3446	Trempe_13b_Slot1-49_1_4288	96.946	81.066			132370	0	0	0	0	0	0	0	0	0	0	0	0	111610	0	0	0	0	0	0	0	20755	2616	1622	2531	19081;19082;19083;19084;19085;19086	14245;14246;14247;14248	14246				4
Nlrx1	AVLAQLGCPIK	Unmodified	1	1	1				1	1		1	1	1										1168.66	0.663814	1865	Q3TL44	NLR family member X1	yes	yes	0	0	0	0	0	By matching	By matching	By MS/MS	By matching	By matching	By matching		By MS/MS	By matching													NaN	NaN			45.746	46.333	2	0.0055617	6586	Trempe_3_Slot1-39_1_4257	36.211	28.564			235290	29103	26876	35605	25781	23495	30805	0	31358	32272	0	0	0	0	0	0	0	0	0	0	0	0	2617	1865	2532	19087;19088;19089;19090;19091;19092;19093;19094	14249;14250	14249				2
Dlgap2	AVLASKAEELLK	Unmodified														2								1270.75	0.749653	2347	Q8BJ42;Q0VF59	Disks large-associated protein 2	yes	no	0	0	0	0	1													By MS/MS									1.5	0.5	1	1	42.653	42.649	2	0.002134	2263	Trempe_13b_Slot1-49_1_4288	76.85	64.893			18522	0	0	0	0	0	0	0	0	0	0	0	0	18522	0	0	0	0	0	0	0	0	2618	2347	2533	19095;19096	14251	14251				1
Idh3g	AVLASMDNENMHTPDIGGQGTTSQAIQDIIR	Unmodified	1	1	1				1	1		1	1	1										3282.56	0.560889	1759	P70404	Isocitrate dehydrogenase [NAD] subunit gamma 1, mitochondrial	yes	yes	0	0	0	0	0	By MS/MS	By MS/MS	By MS/MS	By MS/MS	By MS/MS	By MS/MS		By MS/MS	By MS/MS													NaN	NaN			74.878	75.299	3	4.6405e-134	30764	Trempe_3_Slot1-39_1_4257	209.16	204.72			5605000	373560	514780	1084500	790450	19491	900940	0	900190	1021100	0	0	0	0	0	0	0	0	0	0	0	0	2619	1759	2534	19097;19098;19099;19100;19101;19102;19103;19104	14252;14253;14254;14255;14256;14257;14258;14259	14254				8
Rac3;Rac1	AVLCPPPVK	Unmodified	1						1	1		1		1										979.552	0.552473	1704;1621	P60764;A2AC13;P63001;Q3TLP8	Ras-related C3 botulinum toxin substrate 3;Ras-related C3 botulinum toxin substrate 1	no	no	0	0	0	0	0	By matching	By matching	By MS/MS	By matching				By MS/MS														NaN	NaN			30.113	30.618	2	0.0037124	3248	Trempe_3_Slot1-39_1_4257	73.637	37.068			1721200	634920	615960	462030	4023.6	0	0	0	4297.7	0	0	0	0	0	0	0	0	0	0	0	0	0	2621	1621;1704	2535	19113;19114;19115;19116;19117	14267;14268	14267				2
Kif21a	AVLCVDSTDDLLFTGSK	Unmodified			1					1		1		1										1839.89	0.89243	855	F8WGN6;E9Q0J5;Q9QXL2;A0A2R8VJN0;A0A2R8VKM5	Kinesin-like protein;Kinesin-like protein KIF21A	yes	no	0	0	0	0	0		By matching		By MS/MS				By matching	By matching													NaN	NaN			69.838	70.322	2	0.11338	19804	Trempe_4_Slot1-40_1_4258	16.131	12.148			33457	0	3214.4	0	10991	0	0	0	7575.7	11676	0	0	0	0	0	0	0	0	0	0	0	0	2622	855	2536	19118;19119;19120;19121	14269	14269				1
Map1b;Map1a	AVLDALLEGK	Unmodified	1	1	1				1	1		1	1	1										1027.59	0.591361	1338;506	P14873;A2ARP8;Q9QYR6	Microtubule-associated protein 1B;MAP1B heavy chain;MAP1 light chain LC1;Microtubule-associated protein 1A;MAP1A heavy chain;MAP1 light chain LC2	no	no	0	0	0	0	0	By MS/MS	By MS/MS	By MS/MS	By MS/MS	By MS/MS	By MS/MS		By MS/MS	By MS/MS													NaN	NaN			59.097	59.643	2	0.00021077	4109	Trempe_6_Slot1-42_1_4262	103.8	47.713			954090	125340	122880	139760	94918	87562	136720	0	127680	119240	0	0	0	0	0	0	0	0	0	0	0	0	2623	1338;506	2537	19122;19123;19124;19125;19126;19127;19128;19129	14270;14271;14272;14273;14274;14275;14276;14277	14275				8
Sbf1	AVLDHQQFDFVVR	Unmodified	1																					1572.8	0.804876	2169	Q6ZPE2	Myotubularin-related protein 5	yes	yes	0	0	0	0	0			By MS/MS																			NaN	NaN			53.268	53.938	3	0.00031738	15862	Trempe_3_Slot1-39_1_4257	73.655	65.654			18116	0	0	18116	0	0	0	0	0	0	0	0	0	0	0	0	0	0	0	0	0	0	2624	2169	2538	19130	14278	14278				1
Cmpk2	AVLDLVDQCPK	Unmodified							1	1		1		1										1256.64	0.643473	1891	Q3U5Q7	UMP-CMP kinase 2, mitochondrial	yes	yes	0	0	0	0	0	By matching	By MS/MS		By MS/MS				By MS/MS														NaN	NaN			45.266	45.779	2	0.0012537	7979	Trempe_2_Slot1-38_1_4255	47.561	29.225			119910	18017	32466	0	31267	0	0	0	38156	0	0	0	0	0	0	0	0	0	0	0	0	0	2625	1891	2539	19131;19132;19133;19134	14279;14280;14281	14279				3
Adck3	AVLDSSPFLSEANAER	Unmodified	1		1				1	1			1	1										1704.83	0.831879	2026	Q60936;F7B1B6	Atypical kinase ADCK3, mitochondrial	yes	no	0	0	0	0	0	By matching		By matching	By MS/MS	By MS/MS			By MS/MS	By matching													NaN	NaN			54.627	55.188	2	0.0019303	16200	Trempe_5_Slot1-41_1_4260	52.863	42.842			300240	52093	0	59930	48070	49559	0	0	51941	38646	0	0	0	0	0	0	0	0	0	0	0	0	2626	2026	2540	19135;19136;19137;19138;19139;19140	14282;14283;14284	14283				3
Cmpk2	AVLEECTSFIPEAR	Unmodified	1	1	1				1	1		1	1	1										1620.78	0.781757	1891	Q3U5Q7	UMP-CMP kinase 2, mitochondrial	yes	yes	0	0	0	0	0	By MS/MS	By MS/MS	By MS/MS	By matching	By MS/MS	By MS/MS		By matching	By MS/MS													NaN	NaN			53.687	54.27	2	2.9684e-09	16972	Trempe_3_Slot1-39_1_4257	86.838	69.107			861210	105490	91996	121320	144010	99141	97743	0	112390	89132	0	0	0	0	0	0	0	0	0	0	0	0	2627	1891	2541	19141;19142;19143;19144;19145;19146;19147;19148	14285;14286;14287;14288;14289;14290	14287				6
Rogdi	AVLEEEFR	Unmodified			1					1														991.497	0.497461	1856	Q3TDK6	Protein rogdi homolog	yes	yes	0	0	0	0	0				By MS/MS					By matching													NaN	NaN			32.708	33.207	2	0.012858	3415	Trempe_4_Slot1-40_1_4258	41.025	4.4551			49752	0	0	0	48136	0	0	0	0	1615.8	0	0	0	0	0	0	0	0	0	0	0	0	2628	1856	2542	19149;19150	14291	14291				1
Cfl2	AVLFCLSDDK	Unmodified	1	1	1				1	1		1	1	1										1166.56	0.56416	1497	P45591;A0A1Y7VJ71	Cofilin-2	yes	no	0	0	0	0	0	By MS/MS	By MS/MS	By matching	By MS/MS	By matching	By matching		By matching	By matching													NaN	NaN			49.356	49.949	2	0.0090992	6435	Trempe_4_Slot1-40_1_4258	48.157	41.395			881270	103780	98203	116890	127080	112330	90304	0	135570	97113	0	0	0	0	0	0	0	0	0	0	0	0	2629	1497	2543	19151;19152;19153;19154;19155;19156;19157;19158	14292;14293;14294	14294				3
Cfl1	AVLFCLSEDK	Unmodified	1	1	1		2		1	1		1	1	1		3		1			1		2	1180.58	0.57981	1364	P18760;F8WGL3;A0A494B9A7	Cofilin-1	yes	no	0	0	0	0	0	By MS/MS	By MS/MS	By MS/MS	By MS/MS	By MS/MS	By MS/MS		By MS/MS	By MS/MS			By MS/MS	By MS/MS			By MS/MS	By matching				By MS/MS	1.33	0.471	6	3	49.972	50.255	2	0.00092055	854	Trempe_12b_Slot1-48_1_4285	52.591	37.009			3708600	321750	335200	349150	429150	335370	277900	0	491080	302990	0	0	232760	313200	0	0	42488	2778.5	0	0	0	274750	2630	1364	2544	19159;19160;19161;19162;19163;19164;19165;19166;19167;19168;19169;19170;19171;19172;19173;19174;19175	14295;14296;14297;14298;14299;14300;14301;14302;14303;14304;14305;14306;14307;14308;14309	14295				15
Cfl1	AVLFCLSEDKK	Unmodified	2	2	2		3		2	3		2	2	2		4		3					4	1308.67	0.674773	1364	P18760;F8WGL3;A0A494B9A7	Cofilin-1	yes	no	0	0	0	0	1	By MS/MS	By MS/MS	By MS/MS	By MS/MS	By MS/MS	By MS/MS		By MS/MS	By MS/MS			By MS/MS	By MS/MS			By MS/MS					By MS/MS	1.36	0.479	9	5	40.026	40.343	2;3	1.8699e-05	9689	Trempe_3_Slot1-39_1_4257	95.311	74.036			9337600	1142300	1096600	1253800	1157200	848300	882790	0	1044200	1168400	0	0	130800	332620	0	0	39822	0	0	0	0	240680	2631	1364	2545	19176;19177;19178;19179;19180;19181;19182;19183;19184;19185;19186;19187;19188;19189;19190;19191;19192;19193;19194;19195;19196;19197;19198;19199;19200;19201;19202;19203;19204;19205;19206	14310;14311;14312;14313;14314;14315;14316;14317;14318;14319;14320;14321;14322;14323;14324;14325;14326;14327;14328;14329;14330;14331;14332;14333;14334;14335;14336;14337;14338	14327				29
Dlg1	AVLGDDEITREPRK	Unmodified	1	1	1					1														1597.84	0.842384	910	E9Q9H0		no	no	0	0	0	0	2			By MS/MS	By matching		By matching			By MS/MS													NaN	NaN			20.13	20.535	3	0.082868	12557	Trempe_9_Slot1-45_1_4267	41.824	32.847			86213	0	0	29086	22045	0	10403	0	0	24680	0	0	0	0	0	0	0	0	0	0	0	0	2632	910	2546	19207;19208;19209;19210	14339;14340	14340				2
Gk;Gyk;Gykl1	AVLGPLVGAVDQGTSSTR	Unmodified	1	1	1				1	2		1	1	1										1726.92	0.921362	2098	Q64516;B1ASZ3;Q8C635	Glycerol kinase	yes	no	0	0	0	0	0	By MS/MS	By MS/MS	By MS/MS	By MS/MS	By MS/MS	By MS/MS		By MS/MS	By MS/MS													NaN	NaN			56.381	56.944	2	4.1437e-23	17733	Trempe_1_Slot1-37_1_4253	141.88	133.5			3909000	474940	406550	611520	505430	350840	502660	0	550970	506100	0	0	0	0	0	0	0	0	0	0	0	0	2633	2098	2547	19211;19212;19213;19214;19215;19216;19217;19218;19219	14341;14342;14343;14344;14345;14346;14347;14348	14341				8
Rhot1	AVLHPTGPLYCPEEK	Unmodified	2	2	2				2	2		2	2	2										1709.84	0.844692	2292	Q8BG51	Mitochondrial Rho GTPase 1	yes	yes	0	0	0	0	0	By MS/MS	By MS/MS	By MS/MS	By MS/MS	By MS/MS	By MS/MS		By MS/MS	By MS/MS													NaN	NaN			36.111	36.688	2;3	6.5223e-12	17014	Trempe_2_Slot1-38_1_4255	85.813	83.677			1198600	135650	127030	211860	116080	94848	161350	0	151120	200680	0	0	0	0	0	0	0	0	0	0	0	0	2634	2292	2548	19220;19221;19222;19223;19224;19225;19226;19227;19228;19229;19230;19231;19232;19233;19234;19235	14349;14350;14351;14352;14353;14354;14355;14356;14357;14358;14359;14360;14361	14352				13
Gpi	AVLHVALR	Unmodified	1	1	1				1	1		1	1	1										877.55	0.549771	1267	P06745;A0A0U1RQ72;CON__Q3ZBD7	Glucose-6-phosphate isomerase	yes	no	0	0	0	0	0	By MS/MS	By MS/MS	By MS/MS	By MS/MS	By MS/MS	By MS/MS		By MS/MS	By MS/MS													NaN	NaN			26.646	27.164	2	0.0004693	1434	Trempe_8_Slot1-44_1_4265	84.064	51.092			1244400	170690	185080	159010	155610	130330	125830	0	153660	164150	0	0	0	0	0	0	0	0	0	0	0	0	2635	1267	2549	19236;19237;19238;19239;19240;19241;19242;19243	14362;14363;14364;14365;14366;14367;14368;14369	14368				8
Iars2	AVLKEGTDVVIK	Unmodified														1								1270.75	0.749653	2342	Q8BIJ6;E9PWN2	Isoleucine--tRNA ligase, mitochondrial	no	no	0	0	0	0	1													By MS/MS									1	0	1		29.128	29.116	2	0.00041454	2262	Trempe_13b_Slot1-49_1_4288	77.358	57.176			13396	0	0	0	0	0	0	0	0	0	0	0	0	13396	0	0	0	0	0	0	0	0	2636	2342	2550	19244	14370	14370				1
Mpp3	AVLMVHDTVAQK	Unmodified		1								1		1										1310.7	0.701656	2168	Q6XE40;O88910;B1AQF7	MAGUK p55 subfamily member 3	yes	no	0	0	0	0	0		By matching				By MS/MS		By matching														NaN	NaN			24.171	24.691	2	0.012159	9698	Trempe_6_Slot1-42_1_4262	54.584	45.606			83573	0	24174	0	0	0	31569	0	27830	0	0	0	0	0	0	0	0	0	0	0	0	0	2637	2168	2551	19245;19246;19247	14371	14371				1
Sec23a	AVLNPLCQVDYR	Unmodified		1					1	1		1	1	1										1446.73	0.728934	863	E9Q1S3;Q01405	Protein transport protein Sec23A	yes	no	0	0	0	0	0	By MS/MS	By matching		By matching	By MS/MS	By matching		By matching														NaN	NaN			53.569	54.136	2	0.093154	11701	Trempe_5_Slot1-41_1_4260	25.613	19.586			192750	39516	38575	0	40267	40930	31478	0	1980	0	0	0	0	0	0	0	0	0	0	0	0	0	2638	863	2552	19248;19249;19250;19251;19252;19253	14372;14373	14373				2
Itpr1	AVLNPTNADILIETK	Unmodified	1	1	1				1	1		1	1	1										1610.89	0.887937	1313	P11881	Inositol 1,4,5-trisphosphate receptor type 1	yes	yes	0	0	0	0	0	By MS/MS	By MS/MS	By MS/MS	By MS/MS	By matching	By MS/MS		By MS/MS	By MS/MS													NaN	NaN			61.137	61.676	2	3.5765e-08	15191	Trempe_2_Slot1-38_1_4255	80.815	70.565			1239800	88235	144410	202320	175320	48137	193640	0	182900	204800	0	0	0	0	0	0	0	0	0	0	0	0	2639	1313	2553	19254;19255;19256;19257;19258;19259;19260;19261	14374;14375;14376;14377;14378;14379;14380	14375				7
Rhog	AVLNPTPIKR	Unmodified		1					1	1		1	1	1										1107.68	0.676428	1776	P84096	Rho-related GTP-binding protein RhoG	yes	yes	0	0	0	0	1	By MS/MS	By matching		By matching	By matching	By matching		By matching														NaN	NaN			21.199	21.615	2	0.0071493	5293	Trempe_1_Slot1-37_1_4253	51.864	44.217			61330	22618	13435	0	595.26	9389.8	14414	0	878.66	0	0	0	0	0	0	0	0	0	0	0	0	0	2640	1776	2554	19262;19263;19264;19265;19266;19267	14381	14381				1
Rars2	AVLQQVTEDGCK	Unmodified	1							1														1346.65	0.650015	1885	Q3U186;A2AT41	Probable arginine--tRNA ligase, mitochondrial	yes	no	0	0	0	0	0			By matching	By MS/MS																		NaN	NaN			23.819	24.33	2	4.726e-05	10216	Trempe_4_Slot1-40_1_4258	78.932	58.273			55981	0	0	24621	31361	0	0	0	0	0	0	0	0	0	0	0	0	0	0	0	0	0	2641	1885	2555	19268;19269	14382	14382				1
Mgst3	AVLSKEYGFVLLTGAASFVMVLHLAINVGKAR	Unmodified		1																				3373.89	0.894824	2821	Q9CPU4	Microsomal glutathione S-transferase 3	yes	yes	0	0	0	0	2						By MS/MS																NaN	NaN			118.93	119	4	0.062501	29771	Trempe_6_Slot1-42_1_4262	12.657	12.577			13602	0	0	0	0	0	13602	0	0	0	0	0	0	0	0	0	0	0	0	0	0	0	2642	2821	2556	19270	14383	14383				1
Tubb4b;Tubb4a	AVLVDLEPGTMDSVR	Unmodified	2	3	3		5		3	3		2	1	3		1							2	1600.81	0.813057	1742;3033	P68372;Q9D6F9	Tubulin beta-4B chain;Tubulin beta-4A chain	no	no	0	0	0	0	0	By MS/MS	By MS/MS	By MS/MS	By MS/MS	By MS/MS	By MS/MS		By MS/MS	By MS/MS			By MS/MS	By MS/MS								By MS/MS	1.5	0.5	4	4	57.43	57.837	2	1.3759e-22	16068	Trempe_6_Slot1-42_1_4262	174.23	114.58			49623000	4682500	5863700	7368400	6748100	2536000	6819700	0	7859300	6587100	0	0	821020	110980	0	0	0	0	0	0	0	226430	2643	1742;3033	2557	19271;19272;19273;19274;19275;19276;19277;19278;19279;19280;19281;19282;19283;19284;19285;19286;19287;19288;19289;19290;19291;19292;19293;19294;19295;19296;19297;19298	14384;14385;14386;14387;14388;14389;14390;14391;14392;14393;14394;14395;14396;14397;14398;14399;14400	14397				17
Pdxp	AVLVGYDEQFSFSR	Unmodified			2					1				2										1616.78	0.783472	1616	P60487	Pyridoxal phosphate phosphatase	yes	yes	0	0	0	0	0				By matching				By matching	By MS/MS													NaN	NaN			62.038	62.664	2	0.027593	12908	Trempe_9_Slot1-45_1_4267	43.613	32.641			129350	0	0	0	39452	0	0	0	31131	58769	0	0	0	0	0	0	0	0	0	0	0	0	2645	1616	2558	19321;19322;19323;19324;19325	14418;14419	14418				2
Gak;Dnajc6	AVLVVHPDKATGQPYEQYAK	Unmodified														1								2213.15	0.148068	2241;150	A0A0R4J0F6;Q99KY4;F6SLK1;Q80TZ3	Cyclin-G-associated kinase;Putative tyrosine-protein phosphatase auxilin	no	no	0	0	0	0	1													By MS/MS									1	0	1		36.556	36.565	3	2.7586e-06	6093	Trempe_13b_Slot1-49_1_4288	51.07	50.594			18633	0	0	0	0	0	0	0	0	0	0	0	0	18633	0	0	0	0	0	0	0	0	2646	150;2241	2559	19326	14420	14420				1
Ctnna2	AVMDHISDSFLETNVPLLVLIEAAK	Unmodified		1	1					1				1										2724.44	0.440804	782	E0CXB9;Q61301;A0A0N4SUZ7	Catenin alpha-2	yes	no	0	0	0	0	0				By matching		By MS/MS		By matching	By MS/MS													NaN	NaN			113.43	113.53	3	2.2034e-10	27875	Trempe_6_Slot1-42_1_4262	74.778	73.527			95485	0	0	0	3661.3	0	46953	0	9708.7	35162	0	0	0	0	0	0	0	0	0	0	0	0	2647	782	2560	19327;19328;19329;19330	14421;14422	14421				2
Sh3gl2	AVMEIMTK	Unmodified	1	1	1		1		1	1		1	1	1										921.466	0.46636	491	A2ALV3;Q62420;Q8BXU5;A2ALV1	Endophilin-A1	yes	no	0	0	0	0	0	By MS/MS	By MS/MS	By MS/MS	By MS/MS	By MS/MS	By matching		By MS/MS	By MS/MS			By MS/MS										2	0		1	30.42	30.925	2	0.00524	1729	Trempe_9_Slot1-45_1_4267	45.489	26.002			1465500	175890	202380	204900	210290	82150	225880	0	169580	174770	0	0	19619	0	0	0	0	0	0	0	0	0	2648	491	2561	19331;19332;19333;19334;19335;19336;19337;19338;19339	14423;14424;14425;14426;14427;14428;14429;14430	14430				8
Dnm1l	AVMHFLVNHVK	Unmodified	1	1	1				1	1		1	1	1										1293.7	0.701597	2526;806	E9PUD2;Q8K1M6;A0A2U3TZ67	Dynamin-1-like protein	no	no	0	0	0	0	0	By MS/MS	By MS/MS	By MS/MS	By MS/MS	By MS/MS	By MS/MS		By matching	By MS/MS													NaN	NaN			31.096	31.655	3	0.00047608	9082	Trempe_4_Slot1-40_1_4258	98.009	92.143			359070	46777	48716	49979	49696	18367	42248	0	40650	62632	0	0	0	0	0	0	0	0	0	0	0	0	2649	806;2526	2562	19340;19341;19342;19343;19344;19345;19346;19347	14431;14432;14433;14434;14435;14436;14437	14434				7
Gda	AVMVSNVLLINK	Unmodified	1	1	1				1	1		1	1	1										1299.76	0.758443	3265	Q9R111;A0A494B982;D3YU09	Guanine deaminase	yes	no	0	0	0	0	0	By MS/MS	By MS/MS	By MS/MS	By MS/MS	By matching	By MS/MS		By MS/MS	By MS/MS													NaN	NaN			60.5	61.039	2	5.5312e-05	7126	Trempe_8_Slot1-44_1_4265	74.424	67.733			330480	21877	48874	52823	38236	8008.4	55502	0	50527	54634	0	0	0	0	0	0	0	0	0	0	0	0	2650	3265	2563	19348;19349;19350;19351;19352;19353;19354;19355	14438;14439;14440;14441;14442;14443;14444	14443				7
Hspa9	AVNPDEAVAIGAAIQGGVLAGDVTDVLLLDVTPLSLGIETLGGVFTK	Unmodified							2								1	1			1			4588.49	0.489141	1476	P38647	Stress-70 protein, mitochondrial	yes	yes	0	0	0	0	0	By MS/MS														By MS/MS	By MS/MS	By matching					2	0		3	119.97	119.92	4	1.1441e-06	1868	Trempe_16_Slot1-52_1_4274	53.218	50.034			37201	15019	0	0	0	0	0	0	0	0	0	0	0	0	0	3860.9	14454	3866.8	0	0	0	0	2651	1476	2564	19356;19357;19358;19359;19360	14445;14446;14447;14448	14446				4
Vwa8	AVNQPCAPDHFIQTVSHK	Unmodified	1	1	1							1		1										2047.99	0.989793	2469	Q8CC88	von Willebrand factor A domain-containing protein 8	yes	yes	0	0	0	0	0		By matching	By matching			By matching		By MS/MS	By matching													NaN	NaN			35.697	36.312	4	0.080726	20197	Trempe_8_Slot1-44_1_4265	21.668	16.851			57686	0	8484.5	18038	0	0	7898.2	0	17101	6163.5	0	0	0	0	0	0	0	0	0	0	0	0	2652	2469	2565	19361;19362;19363;19364;19365	14449	14449				1
Syt7	AVNTAPVPGQTPHDESDRR	Unmodified		1					1				1											2045.99	0.987879	406	A0A498WGM0;A0A2C9F2C1;A0A494BB44;A0A286YCR9;A0A494B9N4;A0A494B991;Q9R0N7	Synaptotagmin-7	yes	no	0	0	0	0	1	By MS/MS				By matching	By matching																NaN	NaN			12.998	13.208	3	0.055375	21620	Trempe_1_Slot1-37_1_4253	12.851	9.41			35105	12244	0	0	0	6535.3	16325	0	0	0	0	0	0	0	0	0	0	0	0	0	0	0	2653	406	2566	19366;19367;19368	14450	14450				1
Syt7	AVNTAPVPGQTPHDESDRRTETR	Unmodified	1	1	1				1			1	1	1										2533.23	0.22694	406	A0A498WGM0;A0A2C9F2C1;A0A494BB44;A0A286YCR9;A0A494B9N4;A0A494B991;Q9R0N7	Synaptotagmin-7	yes	no	0	0	0	0	2	By matching	By matching	By MS/MS		By matching	By MS/MS		By MS/MS	By MS/MS													NaN	NaN			12.227	12.287	4	0.00019081	28251	Trempe_3_Slot1-39_1_4257	54.261	54.006			191160	15965	18601	47636	0	17496	27913	0	30840	32708	0	0	0	0	0	0	0	0	0	0	0	0	2654	406	2567	19369;19370;19371;19372;19373;19374;19375	14451;14452;14453;14454	14451				4
Stx6	AVNTAQGLFQR	Unmodified		1	1				1			1												1203.64	0.63602	57	A0A0A6YXG0;Q9JKK1	Syntaxin-6	yes	no	0	0	0	0	0	By MS/MS	By MS/MS				By MS/MS			By MS/MS													NaN	NaN			33.837	34.319	2	0.0014844	7142	Trempe_1_Slot1-37_1_4253	78.816	63.234			90547	26408	15037	0	0	0	26846	0	0	22256	0	0	0	0	0	0	0	0	0	0	0	0	2655	57	2568	19376;19377;19378;19379	14455;14456;14457;14458	14455				4
Cltc	AVNYFSK	Unmodified	1	1	1				1	1		1	1	2										827.418	0.417754	2004	Q68FD5;Q5SXR6	Clathrin heavy chain 1;Clathrin heavy chain	yes	no	0	0	0	0	0	By MS/MS	By MS/MS	By MS/MS	By MS/MS	By MS/MS	By MS/MS		By MS/MS	By MS/MS													NaN	NaN			18.768	19.085	2	0.017307	1521	Trempe_6_Slot1-42_1_4262	44.767	21.458			1348300	196260	182870	194600	230320	191340	204320	0	28961	119600	0	0	0	0	0	0	0	0	0	0	0	0	2659	2004	2572	19402;19403;19404;19405;19406;19407;19408;19409;19410	14480;14481;14482;14483;14484;14485;14486;14487;14488	14485				9
Grm2	AVPFEQESK	Unmodified		1																				1033.51	0.508025	1845	Q14BI2;A0A0J9YVF0	Metabotropic glutamate receptor 2	yes	no	0	0	0	0	0						By MS/MS																NaN	NaN			18.563	19.164	2	0.1056	4212	Trempe_6_Slot1-42_1_4262	19.256	8.554			34475	0	0	0	0	0	34475	0	0	0	0	0	0	0	0	0	0	0	0	0	0	0	2660	1845	2573	19411	14489	14489				1
Ppp3ca	AVPFPPSHR	Unmodified		1	1				1	2		2	1											1006.53	0.534849	1732	P63328	Serine/threonine-protein phosphatase 2B catalytic subunit alpha isoform	yes	yes	0	0	0	0	0	By MS/MS	By MS/MS		By MS/MS	By matching	By matching			By MS/MS													NaN	NaN			20.898	21.269	2	0.010765	2481	Trempe_9_Slot1-45_1_4267	43.734	21.348			364980	35493	74168	0	72172	73066	5943.3	0	0	104130	0	0	0	0	0	0	0	0	0	0	0	0	2661	1732	2574	19412;19413;19414;19415;19416;19417;19418;19419	14490;14491;14492;14493	14493				4
Ppp3ca	AVPFPPSHRLTAK	Unmodified														1							1	1419.8	0.798668	1732	P63328	Serine/threonine-protein phosphatase 2B catalytic subunit alpha isoform	yes	yes	0	0	0	0	1													By MS/MS								By matching	1	0	2		26.629	26.583	3	0.022555	3018	Trempe_13b_Slot1-49_1_4288	40.533	27.937			26342	0	0	0	0	0	0	0	0	0	0	0	0	21730	0	0	0	0	0	0	0	4611.6	2662	1732	2575	19420;19421	14494	14494				1
Arl15	AVPFQNAVLNVK	Unmodified	1	1	1				1	1		1		1										1298.73	0.734671	2305	Q8BGR6	ADP-ribosylation factor-like protein 15	yes	yes	0	0	0	0	0	By MS/MS	By MS/MS	By matching	By matching		By matching		By MS/MS	By MS/MS													NaN	NaN			55.084	55.66	2	9.6385e-05	7106	Trempe_8_Slot1-44_1_4265	43.272	39.026			260620	29763	26843	43623	37664	0	35680	0	44792	42255	0	0	0	0	0	0	0	0	0	0	0	0	2663	2305	2576	19422;19423;19424;19425;19426;19427;19428	14495;14496;14497;14498	14497				4
Pdk1	AVPLAGFGYGLPISR	Unmodified	1	1					1	1		1		1										1516.84	0.840199	2281	Q8BFP9	[Pyruvate dehydrogenase (acetyl-transferring)] kinase isozyme 1, mitochondrial	yes	yes	0	0	0	0	0	By MS/MS	By MS/MS	By MS/MS	By MS/MS		By MS/MS		By MS/MS														NaN	NaN			80.29	80.649	2	1.2707e-08	13401	Trempe_2_Slot1-38_1_4255	119.55	84.597			621550	87868	91755	115790	91921	0	120270	0	113950	0	0	0	0	0	0	0	0	0	0	0	0	0	2664	2281	2577	19429;19430;19431;19432;19433;19434	14499;14500;14501;14502;14503;14504	14500				6
Rpl6	AVPQLQGYLR	Unmodified	1	1	1				1	1		1	1	1										1143.64	0.640043	1516	P47911	60S ribosomal protein L6	yes	yes	0	0	0	0	0	By MS/MS	By MS/MS	By matching	By MS/MS	By MS/MS	By matching		By MS/MS	By MS/MS													NaN	NaN			47.441	48.036	2	0.0087505	6023	Trempe_4_Slot1-40_1_4258	34.931	30.392			1494200	154130	144690	246620	163580	147430	195200	0	175280	267250	0	0	0	0	0	0	0	0	0	0	0	0	2667	1516	2580	19453;19454;19455;19456;19457;19458;19459;19460	14519;14520;14521;14522;14523;14524	14521				6
Akr1a1	AVPREELFVTSK	Unmodified	1	1	1				1	1				1		2								1374.75	0.750715	3170	Q9JII6;B1AXW3	Alcohol dehydrogenase [NADP(+)]	yes	no	0	0	0	0	1	By MS/MS		By MS/MS	By matching		By MS/MS		By matching	By MS/MS				By MS/MS									1.5	0.5	1	1	33.756	34.193	2;3	0.040851	10811	Trempe_1_Slot1-37_1_4253	43.168	34.695			161480	23909	0	25147	28298	0	26693	0	12734	24469	0	0	0	20234	0	0	0	0	0	0	0	0	2668	3170	2581	19461;19462;19463;19464;19465;19466;19467;19468	14525;14526;14527;14528;14529	14526				5
Pcsk1n	AVPRGEAAGAVQELAR	Unmodified	2	2	2		2		2	2		2	2	2									1	1593.86	0.858703	3225	Q9QXV0	ProSAAS;KEP;Big SAAS;Little SAAS;Big PEN-LEN;PEN;PEN-20;PEN-19;Little LEN;Big LEN	yes	yes	0	0	0	0	1	By MS/MS	By MS/MS	By MS/MS	By MS/MS	By MS/MS	By MS/MS		By MS/MS	By matching			By MS/MS									By matching	1.33	0.471	2	1	31.679	32.156	3	4.6529e-05	15343	Trempe_1_Slot1-37_1_4253	59.67	54.52			1637900	153280	176410	252650	217040	137590	208100	0	206560	232900	0	0	40992	0	0	0	0	0	0	0	0	12380	2669	3225	2582	19469;19470;19471;19472;19473;19474;19475;19476;19477;19478;19479;19480;19481;19482;19483;19484;19485;19486;19487	14530;14531;14532;14533;14534;14535;14536;14537;14538;14539;14540;14541;14542;14543	14532				14
Vps13c	AVPSSYEGDAFDLK	Unmodified	1										1											1497.7	0.698739	2421	Q8BX70	Vacuolar protein sorting-associated protein 13C	yes	yes	0	0	0	0	0			By MS/MS		By matching																	NaN	NaN			46.152	46.794	2	0.13232	14127	Trempe_3_Slot1-39_1_4257	6.0277	4.5251			34160	0	0	19012	0	15148	0	0	0	0	0	0	0	0	0	0	0	0	0	0	0	0	2670	2421	2583	19488;19489	14544	14544				1
Tjp1	AVPVSPSAVEEDEDEDGHTVVATAR	Unmodified	1	1	1				1	1		1	1	1										2579.2	0.198719	626	P39447;B9EHJ3	Tight junction protein ZO-1	yes	no	0	0	0	0	0	By matching	By MS/MS	By MS/MS	By MS/MS	By matching	By matching		By MS/MS	By MS/MS													NaN	NaN			42.229	42.807	3	9.1867e-05	28493	Trempe_3_Slot1-39_1_4257	38.656	34.498			249810	20835	23939	46163	27762	25313	34059	0	34647	37088	0	0	0	0	0	0	0	0	0	0	0	0	2671	626	2584	19490;19491;19492;19493;19494;19495;19496;19497	14545;14546;14547;14548;14549	14546				5
Sh3glb2;Sh3glb1	AVQFTEEK	Unmodified		1					1	1		1												950.471	0.470911	523;79	Q8R3V5;A2AWI7;A2AWI9;A0A0G2JEC4;Q9JK48	Endophilin-B2;Endophilin-B1	no	no	0	0	0	0	0	By matching	By matching		By MS/MS		By matching																NaN	NaN			14.089	14.296	2	0.027506	2854	Trempe_4_Slot1-40_1_4258	34.931	15.444			141630	39772	27656	0	46929	0	27269	0	0	0	0	0	0	0	0	0	0	0	0	0	0	0	2672	523;79	2585	19498;19499;19500;19501	14550	14550				1
Acly	AVQGMLDFDYVCSRDEPSVAAMVYPFTGDHK	Unmodified	1	1	1									1										3504.58	0.578847	1949	Q91V92;Q3V117	ATP-citrate synthase	yes	no	0	0	0	0	1			By matching			By MS/MS		By MS/MS	By matching													NaN	NaN			94.08	94.313	4	0.00012511	25912	Trempe_8_Slot1-44_1_4265	51.397	51.31			286960	0	0	242410	0	0	12780	0	26071	5699.1	0	0	0	0	0	0	0	0	0	0	0	0	2673	1949	2586	19502;19503;19504;19505	14551;14552	14552				2
Ndufa9	AVQHSNVVINLIGR	Unmodified	3	3	3				2	3		3	3	3										1518.86	0.86306	3104	Q9DC69;A0A0R3P9C8	NADH dehydrogenase [ubiquinone] 1 alpha subcomplex subunit 9, mitochondrial	yes	no	0	0	0	0	0	By MS/MS	By MS/MS	By MS/MS	By MS/MS	By MS/MS	By matching		By MS/MS	By matching													NaN	NaN			47.198	47.801	2;3	8.0127e-08	13958	Trempe_4_Slot1-40_1_4258	139.78	133.03			3403800	547420	489020	348340	297160	368990	473400	0	474670	404760	0	0	0	0	0	0	0	0	0	0	0	0	2674	3104	2587	19506;19507;19508;19509;19510;19511;19512;19513;19514;19515;19516;19517;19518;19519;19520;19521;19522;19523;19524;19525;19526;19527;19528	14553;14554;14555;14556;14557;14558;14559;14560	14557				8
Ndufa9	AVQHSNVVINLIGREWETR	Unmodified	3	4	3				3	3		2	3	3										2220.18	0.176348	3104	Q9DC69;A0A0R3P9C8	NADH dehydrogenase [ubiquinone] 1 alpha subcomplex subunit 9, mitochondrial	yes	no	0	0	0	0	1	By MS/MS	By MS/MS	By MS/MS	By MS/MS	By MS/MS	By MS/MS		By MS/MS	By MS/MS													NaN	NaN			64.275	64.814	3;4	1.4094e-15	21698	Trempe_8_Slot1-44_1_4265	119.79	112.14			6282500	437170	454330	1236300	796000	247760	932010	0	982190	1196700	0	0	0	0	0	0	0	0	0	0	0	0	2675	3104	2588	19529;19530;19531;19532;19533;19534;19535;19536;19537;19538;19539;19540;19541;19542;19543;19544;19545;19546;19547;19548;19549;19550;19551;19552	14561;14562;14563;14564;14565;14566;14567;14568;14569;14570;14571;14572;14573;14574;14575;14576;14577;14578;14579;14580;14581;14582	14579				22
Napg	AVQLYQQTANVFENEER	Unmodified	1	1	1				1	1		1	1	1										2037.98	0.975583	2914	Q9CWZ7;D3Z4B2;A0A494BA20;A0A494BAE3	Gamma-soluble NSF attachment protein	yes	no	0	0	0	0	0	By MS/MS	By MS/MS	By MS/MS	By MS/MS	By MS/MS	By MS/MS		By MS/MS	By MS/MS													NaN	NaN			54.503	55.079	2	2.5266e-52	23217	Trempe_6_Slot1-42_1_4262	270.16	234.71			2598200	322860	257430	339350	313250	253300	366850	0	382470	362650	0	0	0	0	0	0	0	0	0	0	0	0	2676	2914	2589	19553;19554;19555;19556;19557;19558;19559;19560	14583;14584;14585;14586;14587;14588;14589;14590	14588				8
Napg	AVQLYQQTANVFENEERLR	Unmodified	1		1					1		1												2307.16	0.160758	2914	Q9CWZ7;D3Z4B2;A0A494BA20;A0A494BAE3	Gamma-soluble NSF attachment protein	yes	no	0	0	0	0	1		By matching	By MS/MS	By MS/MS					By MS/MS													NaN	NaN			58.869	59.4	3	2.1377e-06	22181	Trempe_9_Slot1-45_1_4267	54.556	48.721			208270	0	1516.4	114920	48642	0	0	0	0	43192	0	0	0	0	0	0	0	0	0	0	0	0	2677	2914	2590	19561;19562;19563;19564	14591;14592;14593	14593				3
Aldh1l1	AVQMGMSSVFFNK	Unmodified	1	1					1	1		1	1	1										1444.68	0.684292	2564	Q8R0Y6	Cytosolic 10-formyltetrahydrofolate dehydrogenase	yes	yes	0	0	0	0	0	By MS/MS	By MS/MS	By MS/MS	By MS/MS	By matching	By MS/MS		By MS/MS														NaN	NaN			60.939	61.473	2	5.2528e-06	12412	Trempe_4_Slot1-40_1_4258	69.276	45.154			405410	35579	56363	88499	79437	811.74	62054	0	82669	0	0	0	0	0	0	0	0	0	0	0	0	0	2678	2564	2591	19565;19566;19567;19568;19569;19570;19571	14594;14595;14596;14597;14598;14599	14597				6
Ca2	AVQQPDGLAVLGIFLK	Unmodified	1	2	1				2	2		1	1	2										1667.96	0.961042	1244	P00920	Carbonic anhydrase 2	yes	yes	0	0	0	0	0	By MS/MS	By MS/MS	By MS/MS	By MS/MS	By MS/MS	By MS/MS		By MS/MS	By MS/MS													NaN	NaN			105.55	105.62	2;3	1.4119e-29	18068	Trempe_3_Slot1-39_1_4257	190.37	182.4			4650700	548580	572050	735220	613010	98049	711680	0	661780	710300	0	0	0	0	0	0	0	0	0	0	0	0	2679	1244	2592	19572;19573;19574;19575;19576;19577;19578;19579;19580;19581;19582;19583	14600;14601;14602;14603;14604;14605;14606;14607;14608;14609	14602				10
Akap7	AVQQYLEETQNK	Unmodified	1	1	1				1	1		1	1	1										1449.71	0.709973	1183	O55074;Q7TN79	A-kinase anchor protein 7 isoform alpha;A-kinase anchor protein 7 isoform gamma	yes	no	0	0	0	0	0	By MS/MS	By matching	By MS/MS	By MS/MS	By MS/MS	By MS/MS		By MS/MS	By MS/MS													NaN	NaN			28.553	29.092	2	9.4582e-07	9574	Trempe_9_Slot1-45_1_4267	120.65	100.47			1200000	135020	138940	168400	151600	146960	151350	0	161810	145890	0	0	0	0	0	0	0	0	0	0	0	0	2680	1183	2593	19584;19585;19586;19587;19588;19589;19590;19591	14610;14611;14612;14613;14614;14615;14616	14616				7
Madd	AVQSEDDARQDVIQDVEISRK	Unmodified		1																				2400.19	0.188095	178	A0A0R4J1F4;A2AGR0;A2AGQ6;E9QN47;Q80U28;A2AGR1;A2AGQ3;A2AGQ8;A2AGQ4;A2AGQ2;A2AGQ7;A2AGQ9;A2AGQ5;A6PWP8	MAP kinase-activating death domain protein	yes	no	0	0	0	0	2						By MS/MS																NaN	NaN			38.364	39.154	3	0.0086359	26324	Trempe_6_Slot1-42_1_4262	14.659	13.035			32018	0	0	0	0	0	32018	0	0	0	0	0	0	0	0	0	0	0	0	0	0	0	2681	178	2594	19592	14617	14617				1
Rasal1	AVQSIGNLGQQLGQGK	Unmodified	1	1	1				1	1		1	1	1										1596.86	0.858368	3345	Q9Z268	RasGAP-activating-like protein 1	yes	yes	0	0	0	0	0	By MS/MS	By MS/MS	By MS/MS	By MS/MS	By MS/MS	By MS/MS		By MS/MS	By MS/MS													NaN	NaN			41.999	42.579	2	7.1266e-30	15393	Trempe_1_Slot1-37_1_4253	176.97	158.47			245220	31212	22865	37909	33754	26755	25952	0	38418	28355	0	0	0	0	0	0	0	0	0	0	0	0	2682	3345	2595	19593;19594;19595;19596;19597;19598;19599;19600	14618;14619;14620;14621;14622;14623;14624;14625	14618				8
Atp5e	AVRDALKTEFK	Unmodified					3									2							2	1276.71	0.713936	1583	P56382	ATP synthase subunit epsilon, mitochondrial	yes	yes	0	0	0	0	2												By MS/MS	By MS/MS								By MS/MS	1.43	0.495	4	3	20.83	20.826	3	2.737e-05	1994	Trempe_12_Slot1-48_1_4280	120.65	92.557			186870	0	0	0	0	0	0	0	0	0	0	0	55856	80493	0	0	0	0	0	0	0	50525	2683	1583	2596	19601;19602;19603;19604;19605;19606;19607	14626;14627;14628;14629;14630;14631	14628				6
Prodh	AVRPPVPAVDFTNTQEAYR	Unmodified	1	1	1				1	1		1	1	1										2130.09	0.0858019	3289	Q9WU79;E9PUR5	Proline dehydrogenase 1, mitochondrial	yes	no	0	0	0	0	1	By MS/MS	By MS/MS	By MS/MS	By MS/MS	By MS/MS	By MS/MS		By matching	By MS/MS													NaN	NaN			52.011	52.597	3	8.2358e-35	21759	Trempe_2_Slot1-38_1_4255	198.1	181.97			444590	58937	55410	59572	51601	42209	52623	0	77542	46695	0	0	0	0	0	0	0	0	0	0	0	0	2684	3289	2597	19608;19609;19610;19611;19612;19613;19614;19615	14632;14633;14634;14635;14636;14637;14638	14633				7
Camkv	AVRVTTLMK	Unmodified														1		1						1017.6	0.600486	1911	Q3UHL1;A0A0A6YW88	CaM kinase-like vesicle-associated protein	yes	no	0	0	0	0	1													By MS/MS			By matching						1.5	0.5	1	1	23.293	23.258	2	0.0040036	1027	Trempe_13b_Slot1-49_1_4288	76.605	54.218			19174	0	0	0	0	0	0	0	0	0	0	0	0	18580	0	0	593.72	0	0	0	0	0	2685	1911	2598	19616;19617	14639	14639				1
Adam10	AVSHEDQFLLLDFHAHGR	Unmodified							1	1		1	1											2091.03	0.0286214	1148	O35598;E9PYF2	Disintegrin and metalloproteinase domain-containing protein 10	yes	no	0	0	0	0	0	By matching	By matching		By MS/MS	By matching																	NaN	NaN			56.141	56.564	3	0.15449	22586	Trempe_4_Slot1-40_1_4258	0.098959	0			65593	30916	9460	0	13547	11669	0	0	0	0	0	0	0	0	0	0	0	0	0	0	0	0	2686	1148	2599	19618;19619;19620;19621	14640	14640				1
Slc8a1	AVSMHEVNMEMAENDPVSK	Unmodified	1	1	1				1	1		1	1	1										2116.92	0.922761	376	A0A3Q4EBU5;Q68FL0;G5E8Y0;G3X9J1;P70414;A0A3Q4L326	Sodium/calcium exchanger 1	yes	no	0	0	0	0	0	By MS/MS	By MS/MS	By MS/MS	By MS/MS	By matching	By matching		By MS/MS	By MS/MS													NaN	NaN			42.458	43.042	3	2.9258e-09	22144	Trempe_1_Slot1-37_1_4253	84.58	66.049			598070	51351	61029	102750	70023	17043	87207	0	96421	112250	0	0	0	0	0	0	0	0	0	0	0	0	2687	376	2600	19622;19623;19624;19625;19626;19627;19628;19629	14641;14642;14643;14644;14645;14646	14641				6
Cd200	AVSPENMVTYSK	Unmodified	1	1	1				1	1		1	1	1		2							2	1324.63	0.633302	933	E9QMY1;Q80VX2;O54901;E9PZI9;Q05D16	OX-2 membrane glycoprotein	yes	no	0	0	0	0	0	By MS/MS	By MS/MS	By MS/MS	By MS/MS	By MS/MS	By MS/MS		By MS/MS	By MS/MS				By MS/MS								By matching	1.5	0.5	2	2	33.445	33.821	2	0.0004926	9376	Trempe_2_Slot1-38_1_4255	50.09	40.002			2506700	230230	287230	374280	365260	172800	324180	0	367810	305320	0	0	0	55609	0	0	0	0	0	0	0	23990	2688	933	2601	19630;19631;19632;19633;19634;19635;19636;19637;19638;19639;19640;19641	14647;14648;14649;14650;14651;14652;14653;14654;14655;14656	14650				10
Cask	AVSQVLDSLEEIHALTDCSEK	Unmodified		1	1									1										2343.13	0.126406	1206	O70589;F6ZQR2	Peripheral plasma membrane protein CASK	yes	no	0	0	0	0	0						By MS/MS		By MS/MS	By MS/MS													NaN	NaN			86.102	86.536	3	2.4803e-09	22578	Trempe_8_Slot1-44_1_4265	93.777	81.606			183420	0	0	0	0	0	51307	0	65515	66598	0	0	0	0	0	0	0	0	0	0	0	0	2689	1206	2602	19642;19643;19644	14657;14658;14659	14658				3
Tf;Trf	AVSSFFSGSCVPCADPVAFPK	Unmodified	1											1										2229.02	0.0234609	2717	Q921I1;D3YYR8	Serotransferrin	yes	no	0	0	0	0	0			By MS/MS					By matching														NaN	NaN			78.018	78.542	2	1.5158e-19	26033	Trempe_3_Slot1-39_1_4257	93.026	85.378			46742	0	0	28213	0	0	0	0	18529	0	0	0	0	0	0	0	0	0	0	0	0	0	2690	2717	2603	19645;19646	14660	14660				1
Tppp	AVSSPTVSR	Unmodified	1	1					1	1		1	1											902.482	0.482145	2222	Q7TQD2	Tubulin polymerization-promoting protein	yes	yes	0	0	0	0	0	By matching	By matching	By MS/MS	By matching	By matching	By matching																NaN	NaN			8.3469	8.4098	2	0.00872	2267	Trempe_3_Slot1-39_1_4257	42.075	25.527			491550	84782	76009	94313	86414	72625	77412	0	0	0	0	0	0	0	0	0	0	0	0	0	0	0	2691	2222	2604	19647;19648;19649;19650;19651;19652	14661	14661				1
Tppp	AVSSPTVSRLTDTSK	Unmodified					2									4		1					4	1547.82	0.8155	2222	Q7TQD2	Tubulin polymerization-promoting protein	yes	yes	0	0	0	0	1												By MS/MS	By MS/MS			By matching					By MS/MS	1.64	0.481	4	7	23.39	23.386	2;3	7.5091e-05	2001	Trempe_13_Slot1-49_1_4271	67.887	59.513			399300	0	0	0	0	0	0	0	0	0	0	0	63941	248760	0	0	1504.7	0	0	0	0	85096	2692	2222	2605	19653;19654;19655;19656;19657;19658;19659;19660;19661;19662;19663	14662;14663;14664;14665;14666;14667;14668;14669	14666				8
Tppp	AVSSPTVSRLTDTSKFTGSHK	Unmodified					3									3		1					1	2205.14	0.13896	2222	Q7TQD2	Tubulin polymerization-promoting protein	yes	yes	0	0	0	0	2												By matching	By MS/MS			By matching					By matching	1.12	0.331	7	1	32.005	31.994	4	0.0018104	6072	Trempe_13b_Slot1-49_1_4288	57.62	45.244			234460	0	0	0	0	0	0	0	0	0	0	0	24765	193260	0	0	3540.6	0	0	0	0	12895	2693	2222	2606	19664;19665;19666;19667;19668;19669;19670;19671	14670;14671;14672	14670				3
Sucla2	AVSSQMIGQK	Unmodified	1	1	1				1	1	1	1	1	1		2								1047.54	0.53828	3350	Q9Z2I9	Succinyl-CoA ligase [ADP-forming] subunit beta, mitochondrial	yes	yes	0	0	0	0	0	By MS/MS	By matching	By MS/MS	By MS/MS	By matching	By matching	By matching	By matching	By MS/MS				By MS/MS									1.5	0.5	1	1	13.757	13.917	2	0.0010096	4325	Trempe_4_Slot1-40_1_4258	60.892	45.31			2483600	269740	283350	407450	418360	186390	340280	9380	301350	251070	0	0	0	16239	0	0	0	0	0	0	0	0	2694	3350	2607	19672;19673;19674;19675;19676;19677;19678;19679;19680;19681;19682	14673;14674;14675;14676;14677	14676				5
Sucla2	AVSSQMIGQKLITK	Unmodified														1								1502.85	0.849049	3350	Q9Z2I9	Succinyl-CoA ligase [ADP-forming] subunit beta, mitochondrial	yes	yes	0	0	0	0	1													By MS/MS									1	0	1		36.652	36.662	3	0.0056497	3477	Trempe_13b_Slot1-49_1_4288	55.578	53.277			14874	0	0	0	0	0	0	0	0	0	0	0	0	14874	0	0	0	0	0	0	0	0	2696	3350	2608	19688	14682	14682				1
Vps35	AVSTCAHLFWSGR	Unmodified	2	2	2				2	1		2	2	2										1490.71	0.708867	3141	Q9EQH3	Vacuolar protein sorting-associated protein 35	yes	yes	0	0	0	0	0	By MS/MS	By MS/MS	By MS/MS	By matching	By MS/MS	By MS/MS		By MS/MS	By MS/MS													NaN	NaN			42.741	43.324	2;3	2.9605e-09	10393	Trempe_9_Slot1-45_1_4267	124.46	77.122			532970	71688	72570	74878	35875	38733	61660	0	85488	92075	0	0	0	0	0	0	0	0	0	0	0	0	2697	3141	2609	19689;19690;19691;19692;19693;19694;19695;19696;19697;19698;19699;19700;19701;19702;19703	14683;14684;14685;14686;14687;14688;14689;14690;14691;14692;14693;14694	14693				12
Sparcl1	AVSTEPTDAAVVPR	Unmodified			1					1														1411.73	0.730708	1761	P70663	SPARC-like protein 1	yes	yes	0	0	0	0	0				By MS/MS					By MS/MS													NaN	NaN			29.713	30.187	2	0.02373	11745	Trempe_4_Slot1-40_1_4258	45.939	37.466			10742	0	0	0	5271.3	0	0	0	0	5470.6	0	0	0	0	0	0	0	0	0	0	0	0	2698	1761	2610	19704;19705	14695;14696	14695				2
Srcin1	AVSVEAAERDWEEK	Unmodified	2	2	2		1		2	2		2	2	2		4		1		1			1	1617.76	0.763465	410	A0A571BDG0;B1AQX9;B1AQX6;B1AQX7;A0A571BDG6;A0A571BG39;A0A571BG20;Q9QWI6	SRC kinase signaling inhibitor 1	yes	no	0	0	0	0	1	By MS/MS	By MS/MS	By MS/MS	By MS/MS	By MS/MS	By MS/MS		By MS/MS	By MS/MS			By matching	By MS/MS			By matching				By matching	By matching	1.5	0.5	4	4	37.549	37.936	2;3	2.5372e-09	15931	Trempe_4_Slot1-40_1_4258	93.772	68.951			1160300	125710	120310	171340	114930	94138	141600	0	134320	136590	0	0	1097.7	106760	0	0	3923.7	0	0	0	1144.1	8380.4	2700	410	2612	19714;19715;19716;19717;19718;19719;19720;19721;19722;19723;19724;19725;19726;19727;19728;19729;19730;19731;19732;19733;19734;19735;19736;19737	14705;14706;14707;14708;14709;14710;14711;14712;14713;14714;14715;14716;14717;14718	14713				14
Tmx2	AVSWTFSEENVIR	Unmodified										1												1536.76	0.757257	734	D3Z2J6;Q9D710	Thioredoxin-related transmembrane protein 2	yes	no	0	0	0	0	0		By MS/MS																				NaN	NaN			61.455	61.811	2	0.00037088	13772	Trempe_2_Slot1-38_1_4255	71.066	57.268			44952	0	44952	0	0	0	0	0	0	0	0	0	0	0	0	0	0	0	0	0	0	0	2701	734	2613	19738	14719	14719				1
Atox1	AVSYLGPK	Unmodified														1								833.465	0.464704	1118	O08997	Copper transport protein ATOX1	yes	yes	0	0	0	0	0													By MS/MS									1	0	1		20.192	20.17	2	0.13128	510	Trempe_13b_Slot1-49_1_4288	12.827	6.5967			13962	0	0	0	0	0	0	0	0	0	0	0	0	13962	0	0	0	0	0	0	0	0	2702	1118	2614	19739	14720	14720				1
Lrp1	AVTDEEPFLIFANR	Unmodified	1	1	1				1	1		1	1	1										1620.81	0.814772	152	A0A0R4J0I9;Q91ZX7	Prolow-density lipoprotein receptor-related protein 1;Low-density lipoprotein receptor-related protein 1 85 kDa subunit;Low-density lipoprotein receptor-related protein 1 515 kDa subunit;Low-density lipoprotein receptor-related protein 1 intracellular domain	yes	no	0	0	0	0	0	By MS/MS	By MS/MS	By MS/MS	By MS/MS	By MS/MS	By MS/MS		By MS/MS	By MS/MS													NaN	NaN			80.897	81.247	2	3.735e-12	12993	Trempe_9_Slot1-45_1_4267	144.27	80.204			530840	38391	43634	108970	51385	23928	94392	0	79671	90473	0	0	0	0	0	0	0	0	0	0	0	0	2703	152	2615	19740;19741;19742;19743;19744;19745;19746;19747	14721;14722;14723;14724;14725;14726;14727;14728	14728				8
Wars2	AVTDFTSEVTYEPDSR	Unmodified	1	1	1					1		1	1	1										1815.82	0.816288	2930	Q9CYK1	Tryptophan--tRNA ligase, mitochondrial	yes	yes	0	0	0	0	0		By MS/MS	By MS/MS	By MS/MS	By MS/MS	By MS/MS		By matching	By MS/MS													NaN	NaN			46.738	47.374	2	1.9346e-10	19394	Trempe_4_Slot1-40_1_4258	108.91	100.95			162270	0	22647	21610	26566	25737	14763	0	26325	24622	0	0	0	0	0	0	0	0	0	0	0	0	2704	2930	2616	19748;19749;19750;19751;19752;19753;19754	14729;14730;14731;14732;14733;14734	14731				6
Ndufs1	AVTEGAQAVEEPSIC	Unmodified	1	1	1		2		1	1		1	1	1		2		2		1	2		2	1559.71	0.713737	2657	Q91VD9	NADH-ubiquinone oxidoreductase 75 kDa subunit, mitochondrial	yes	yes	0	0	0	0	0	By MS/MS	By MS/MS	By MS/MS	By MS/MS	By MS/MS	By MS/MS		By MS/MS	By MS/MS			By MS/MS	By MS/MS			By MS/MS	By MS/MS			By MS/MS	By MS/MS	1.55	0.498	5	6	39.346	39.598	2	1.7097e-37	14774	Trempe_4_Slot1-40_1_4258	189.56	163.7			10316000	1040800	1077700	1382000	1080500	836100	1109300	0	1190000	1347700	0	0	219580	439710	0	0	134950	113710	0	0	27968	316290	2705	2657	2617	19755;19756;19757;19758;19759;19760;19761;19762;19763;19764;19765;19766;19767;19768;19769;19770;19771;19772;19773	14735;14736;14737;14738;14739;14740;14741;14742;14743;14744;14745;14746;14747;14748;14749;14750;14751;14752;14753	14749				19
Ca8	AVTEILQDIQYK	Unmodified	1	1	1					1		1	1	1										1419.76	0.760946	1425	P28651	Carbonic anhydrase-related protein	yes	yes	0	0	0	0	0		By MS/MS	By MS/MS	By MS/MS	By matching	By MS/MS		By MS/MS	By MS/MS													NaN	NaN			61.301	61.887	2	2.536e-12	9528	Trempe_8_Slot1-44_1_4265	118.91	95.855			336250	0	46630	50831	61737	33783	46878	0	53715	42676	0	0	0	0	0	0	0	0	0	0	0	0	2706	1425	2618	19774;19775;19776;19777;19778;19779;19780	14754;14755;14756;14757;14758;14759	14758				6
Ywhah	AVTELNEPLSNEDR	Unmodified	1	1	1				1	1		1	1	1										1585.76	0.758379	1744	P68510	14-3-3 protein eta	yes	yes	0	0	0	0	0	By MS/MS	By MS/MS	By matching	By MS/MS	By MS/MS	By MS/MS		By MS/MS	By MS/MS													NaN	NaN			32.802	33.37	2	1.7485e-27	15303	Trempe_4_Slot1-40_1_4258	181.87	142.86			1387000	253180	208280	118630	153970	219770	150400	0	160840	121930	0	0	0	0	0	0	0	0	0	0	0	0	2707	1744	2619	19781;19782;19783;19784;19785;19786;19787;19788	14760;14761;14762;14763;14764;14765;14766	14762				7
Ywhah	AVTELNEPLSNEDRNLLSVAYK	Unmodified	1	1	1		1		1	1		1	1	1		2							1	2474.27	0.265282	1744	P68510	14-3-3 protein eta	yes	yes	0	0	0	0	1	By MS/MS	By MS/MS	By MS/MS	By MS/MS	By MS/MS	By MS/MS		By MS/MS	By MS/MS			By MS/MS	By MS/MS								By MS/MS	1.75	0.433	1	3	64.674	65.023	3	9.0135e-38	23295	Trempe_9_Slot1-45_1_4267	177.62	161.98			7994400	729620	797690	1353100	1077700	492770	1123200	0	1118600	1120100	0	0	21941	128330	0	0	0	0	0	0	0	31257	2708	1744	2620	19789;19790;19791;19792;19793;19794;19795;19796;19797;19798;19799;19800	14767;14768;14769;14770;14771;14772;14773;14774;14775;14776;14777	14777				11
Ywhaq	AVTEQGAELSNEER	Unmodified	1	1	1				1	1		1	1	1										1531.71	0.711429	1740	P68254	14-3-3 protein theta	yes	yes	0	0	0	0	0	By MS/MS	By MS/MS	By MS/MS	By MS/MS	By MS/MS	By MS/MS		By MS/MS	By MS/MS													NaN	NaN			16.589	16.852	2	1.2079e-58	14601	Trempe_6_Slot1-42_1_4262	264.96	234.04			7918300	1143800	1017700	1000400	1019100	1093500	1028800	0	888660	726340	0	0	0	0	0	0	0	0	0	0	0	0	2709	1740	2621	19801;19802;19803;19804;19805;19806;19807;19808	14778;14779;14780;14781;14782;14783;14784;14785	14783				8
Ywhaq	AVTEQGAELSNEERNLLSVAYK	Unmodified	3	2	2					2		2	1	2										2420.22	0.218332	1740	P68254	14-3-3 protein theta	yes	yes	0	0	0	0	1		By MS/MS	By MS/MS	By MS/MS	By matching	By MS/MS		By MS/MS	By MS/MS													NaN	NaN			64.632	65.218	3	2.7911e-09	24943	Trempe_4_Slot1-40_1_4258	128.28	105.88			1518700	0	46077	500350	243450	9854	225250	0	146530	347200	0	0	0	0	0	0	0	0	0	0	0	0	2710	1740	2622	19809;19810;19811;19812;19813;19814;19815;19816;19817;19818;19819;19820;19821;19822	14786;14787;14788;14789;14790;14791;14792;14793;14794;14795;14796	14789				11
Ywhab	AVTEQGHELSNEER	Unmodified	2	2	2				2	2		2	2	1										1597.73	0.733227	2874	Q9CQV8;A2A5N1	14-3-3 protein beta/alpha;14-3-3 protein beta/alpha, N-terminally processed	yes	no	0	0	0	0	0	By MS/MS	By MS/MS	By MS/MS	By MS/MS	By MS/MS	By MS/MS		By MS/MS	By MS/MS													NaN	NaN			9.1713	9.1779	2;3	8.3954e-20	15562	Trempe_4_Slot1-40_1_4258	146.58	115.15			3847200	553350	499050	505370	485270	468930	488500	0	434400	412340	0	0	0	0	0	0	0	0	0	0	0	0	2711	2874	2623	19823;19824;19825;19826;19827;19828;19829;19830;19831;19832;19833;19834;19835;19836;19837	14797;14798;14799;14800;14801;14802;14803;14804;14805;14806;14807;14808;14809;14810;14811	14803				15
Ywhab	AVTEQGHELSNEERNLLSVAYK	Unmodified	2	2	2		2			2		1	1	2		2							1	2486.24	0.24013	2874	Q9CQV8;A2A5N1	14-3-3 protein beta/alpha;14-3-3 protein beta/alpha, N-terminally processed	yes	no	0	0	0	0	1		By MS/MS	By MS/MS	By MS/MS	By matching	By MS/MS		By MS/MS	By MS/MS			By MS/MS	By MS/MS								By matching	1.2	0.4	4	1	51.914	52.386	3;4	1.1083e-06	4399	Trempe_12_Slot1-48_1_4280	62.304	60.334			1373400	0	31806	348980	186170	20603	154310	0	112660	280580	0	0	65885	166600	0	0	0	0	0	0	0	5838.1	2712	2874	2624	19838;19839;19840;19841;19842;19843;19844;19845;19846;19847;19848;19849;19850;19851;19852;19853;19854	14812;14813;14814;14815;14816;14817;14818;14819;14820;14821;14822;14823;14824;14825	14813				14
Tppp3	AVTGTDVDIVFSK	Unmodified					1									2					2		1	1350.7	0.703096	2896	Q9CRB6	Tubulin polymerization-promoting protein family member 3	yes	yes	0	0	0	0	0												By MS/MS	By MS/MS				By matching				By MS/MS	1.33	0.471	4	2	51.631	51.63	2	1.9888e-05	1428	Trempe_13_Slot1-49_1_4271	70.195	48.151			201530	0	0	0	0	0	0	0	0	0	0	0	19954	128290	0	0	0	6627.8	0	0	0	46652	2713	2896	2625	19855;19856;19857;19858;19859;19860	14826;14827;14828;14829	14828				4
Cct5	AVTIFIR	Unmodified										1												818.501	0.501424	1767	P80316	T-complex protein 1 subunit epsilon	yes	yes	0	0	0	0	0		By MS/MS																				NaN	NaN			44.625	45.001	2	0.018472	1298	Trempe_2_Slot1-38_1_4255	54.056	14.295			13826	0	13826	0	0	0	0	0	0	0	0	0	0	0	0	0	0	0	0	0	0	0	2714	1767	2626	19861	14830	14830				1
Uba1	AVTLHDQGTTQWADLSSQFYLREEDIGK	Unmodified	1	1	1				1	2		2		2										3207.55	0.547271	1813	Q02053	Ubiquitin-like modifier-activating enzyme 1	yes	yes	0	0	0	0	1	By MS/MS	By matching	By MS/MS	By MS/MS		By MS/MS		By MS/MS	By MS/MS													NaN	NaN			74.058	74.496	4	2.8868e-22	26027	Trempe_9_Slot1-45_1_4267	126.42	115.78			748800	32430	70976	142740	120590	0	123900	0	135870	122290	0	0	0	0	0	0	0	0	0	0	0	0	2715	1813	2627	19862;19863;19864;19865;19866;19867;19868;19869;19870;19871	14831;14832;14833;14834;14835;14836;14837	14837				7
Ndufs2	AVTNMTLNFGPQHPAAHGVLR	Unmodified	2	3	2				2	2		4	2	2										2230.14	0.14294	2674	Q91WD5;D3YXT0;A0A0A6YW30	NADH dehydrogenase [ubiquinone] iron-sulfur protein 2, mitochondrial	yes	no	0	0	0	0	0	By MS/MS	By MS/MS	By MS/MS	By MS/MS	By MS/MS	By MS/MS		By MS/MS	By MS/MS													NaN	NaN			47.403	47.989	3;4	6.5866e-28	23694	Trempe_4_Slot1-40_1_4258	153.05	123.07			7966900	737130	799960	1390300	871390	374540	1178400	0	1183000	1432100	0	0	0	0	0	0	0	0	0	0	0	0	2716	2674	2628	19872;19873;19874;19875;19876;19877;19878;19879;19880;19881;19882;19883;19884;19885;19886;19887;19888;19889;19890	14838;14839;14840;14841;14842;14843;14844;14845;14846;14847;14848;14849;14850;14851;14852;14853	14844				16
Ndufa7	AVTPAPPMK	Unmodified	1	1	1				1	2		1	1	1										910.495	0.494624	3338	Q9Z1P6	NADH dehydrogenase [ubiquinone] 1 alpha subcomplex subunit 7	yes	yes	0	0	0	0	0	By MS/MS	By MS/MS	By MS/MS	By MS/MS	By MS/MS	By MS/MS		By MS/MS	By MS/MS													NaN	NaN			18.987	19.33	2	0.0086483	2366	Trempe_3_Slot1-39_1_4257	47.349	27.862			1155100	121640	155840	148230	186490	55423	148080	0	171400	167950	0	0	0	0	0	0	0	0	0	0	0	0	2718	3338	2629	19898;19899;19900;19901;19902;19903;19904;19905;19906	14858;14859;14860;14861;14862;14863;14864;14865	14860				8
Sptan1	AVTQKGNAMVEEGHFAAEDVK	Unmodified														2		1					1	2230.07	0.0688312	539;538	A3KGU5;E9Q447;A3KGU7;A3KGU9;P16546	Spectrin alpha chain, non-erythrocytic 1	no	no	0	0	0	0	1													By MS/MS			By matching					By matching	1.25	0.433	3	1	31.296	31.266	3;4	2.2528e-09	6126	Trempe_13b_Slot1-49_1_4288	71.471	67.313			69700	0	0	0	0	0	0	0	0	0	0	0	0	65398	0	0	521.92	0	0	0	0	3779.8	2719	538;539	2630	19907;19908;19909;19910	14866;14867	14866				2
Sptan1	AVTQKGNAMVEEGHFAAEDVKAK	Unmodified														2								2429.2	0.200908	539;538	A3KGU5;E9Q447;A3KGU7;A3KGU9;P16546	Spectrin alpha chain, non-erythrocytic 1	no	no	0	0	0	0	2													By MS/MS									1.5	0.5	1	1	28.398	28.378	4	1.8801e-06	6450	Trempe_13b_Slot1-49_1_4288	73.345	70.44			25003	0	0	0	0	0	0	0	0	0	0	0	0	25003	0	0	0	0	0	0	0	0	2720	538;539	2631	19911;19912	14868;14869	14868				2
Rpn1	AVTSEIAVLQSR	Unmodified	1	1	1				1	1		1	1											1272.7	0.703765	2695	Q91YQ5	Dolichyl-diphosphooligosaccharide--protein glycosyltransferase subunit 1	yes	yes	0	0	0	0	0	By MS/MS	By MS/MS	By MS/MS	By MS/MS	By MS/MS	By MS/MS			By MS/MS													NaN	NaN			43.998	44.552	2	1.6465e-08	8577	Trempe_1_Slot1-37_1_4253	124.81	85.767			1019100	133920	102410	195480	123650	118820	150090	0	0	194760	0	0	0	0	0	0	0	0	0	0	0	0	2721	2695	2632	19913;19914;19915;19916;19917;19918;19919	14870;14871;14872;14873;14874;14875;14876	14870				7
Mpp6	AVVDAGITTK	Unmodified	1	1					1	1		1	1	1										973.544	0.544411	3200	Q9JLB0	MAGUK p55 subfamily member 6	yes	yes	0	0	0	0	0	By matching	By matching	By MS/MS	By MS/MS	By matching	By MS/MS		By matching														NaN	NaN			19.498	19.877	2	0.056264	3295	Trempe_6_Slot1-42_1_4262	29.755	8.4802			276060	42064	37777	46229	41690	41827	54702	0	11773	0	0	0	0	0	0	0	0	0	0	0	0	0	2722	3200	2633	19920;19921;19922;19923;19924;19925;19926	14877;14878;14879	14879				3
Fam126b	AVVEEWLSEFK	Unmodified	1	1	1				1	1		1	1	1										1335.67	0.671068	2452	Q8C729;E0CZ67;A0A087WSI2	Protein FAM126B	yes	no	0	0	0	0	0	By matching	By MS/MS	By MS/MS	By MS/MS	By MS/MS	By MS/MS		By MS/MS	By MS/MS													NaN	NaN			79.618	79.995	2	3.9086e-05	10320	Trempe_3_Slot1-39_1_4257	81.099	48.55			460170	51394	46745	68150	54084	29605	69968	0	76952	63270	0	0	0	0	0	0	0	0	0	0	0	0	2723	2452	2634	19927;19928;19929;19930;19931;19932;19933;19934	14880;14881;14882;14883;14884;14885;14886	14881				7
Adgrl1;Lphn1	AVVETVDNLLRPEALESWK	Unmodified		1						1				1										2168.15	0.147733	882	H7BX15;E9Q3V9;E9Q9Q9;Q80TR1	Latrophilin-1	yes	no	0	0	0	0	1				By matching		By matching		By MS/MS														NaN	NaN			83.801	84.218	3	0.099729	21301	Trempe_8_Slot1-44_1_4265	9.5132	5.2068			29631	0	0	0	5617.7	0	11918	0	12095	0	0	0	0	0	0	0	0	0	0	0	0	0	2724	882	2635	19935;19936;19937	14887	14887				1
Map1a	AVVFETGEAGAASGAGSLPGEVR	Unmodified	1	1	1							1		1										2131.05	0.0545614	506	A2ARP8;Q9QYR6	Microtubule-associated protein 1A;MAP1A heavy chain;MAP1 light chain LC2	yes	no	0	0	0	0	0		By MS/MS	By MS/MS			By MS/MS		By MS/MS	By MS/MS													NaN	NaN			52.836	53.495	2	4.1645e-75	20653	Trempe_9_Slot1-45_1_4267	213.91	197.8			229290	0	20116	54824	0	0	43495	0	39617	71236	0	0	0	0	0	0	0	0	0	0	0	0	2725	506	2636	19938;19939;19940;19941;19942	14888;14889;14890;14891;14892	14892				5
Srprb	AVVFVVDSAAFQR	Unmodified		1						1		1		1										1407.75	0.75105	1511	P47758	Signal recognition particle receptor subunit beta	yes	yes	0	0	0	0	0		By MS/MS		By MS/MS		By matching		By matching														NaN	NaN			63.595	64.204	2	0.013	11662	Trempe_4_Slot1-40_1_4258	25.613	20.462			95690	0	26188	0	21115	0	20699	0	27688	0	0	0	0	0	0	0	0	0	0	0	0	0	2726	1511	2637	19943;19944;19945;19946	14893;14894	14894				2
Atp6v1b2	AVVGEEALTSDDLLYLEFLQK	Unmodified	2	2	2				1	2		1		2										2352.21	0.210059	1684	P62814	V-type proton ATPase subunit B, brain isoform	yes	yes	0	0	0	0	0	By matching	By MS/MS	By MS/MS	By MS/MS		By MS/MS		By MS/MS	By MS/MS													NaN	NaN			103.24	103.31	2;3	9.2661e-82	22499	Trempe_9_Slot1-45_1_4267	233.43	206.07			957700	14245	35619	175620	137580	0	227250	0	118070	249320	0	0	0	0	0	0	0	0	0	0	0	0	2727	1684	2638	19947;19948;19949;19950;19951;19952;19953;19954;19955;19956;19957;19958	14895;14896;14897;14898;14899;14900;14901;14902;14903;14904;14905	14904				11
Rpl8	AVVGVVAGGGR	Unmodified	1	1	1				1	1		1	1	1										940.545	0.545414	1701	P62918	60S ribosomal protein L8	yes	yes	0	0	0	0	0	By matching	By matching	By matching	By matching	By MS/MS	By MS/MS		By matching	By matching													NaN	NaN			18.929	19.267	2	0.0013905	2841	Trempe_6_Slot1-42_1_4262	56.014	32.705			382000	52370	44755	64399	38410	46119	77904	0	20756	37287	0	0	0	0	0	0	0	0	0	0	0	0	2728	1701	2639	19959;19960;19961;19962;19963;19964;19965;19966	14906;14907	14907				2
	AVVHAVDGIAENGIQPLSSSEVDELIHK	Unmodified							1			1												2926.5	0.503615	297	A0A1W2P879		yes	yes	0	0	0	0	0	By MS/MS	By matching																				NaN	NaN			74.729	74.869	4	0.00087169	25434	Trempe_1_Slot1-37_1_4253	40.324	39.848			407730	230470	177260	0	0	0	0	0	0	0	0	0	0	0	0	0	0	0	0	0	0	0	2729	297	2640	19967;19968	14908	14908				1
Acsbg1	AVVIYQEPPPK	Unmodified	1	1	1				1	1		1	1	1										1239.69	0.686324	2810	Q99PU5	Long-chain-fatty-acid--CoA ligase ACSBG1	yes	yes	0	0	0	0	0	By MS/MS	By MS/MS	By MS/MS	By MS/MS	By matching	By MS/MS		By matching	By matching													NaN	NaN			31.196	31.757	2	9.1222e-05	7627	Trempe_2_Slot1-38_1_4255	86.205	68.81			492790	61880	52863	70397	67307	46598	56385	0	75397	61963	0	0	0	0	0	0	0	0	0	0	0	0	2730	2810	2641	19969;19970;19971;19972;19973;19974;19975;19976	14909;14910;14911;14912;14913	14910				5
Acsbg1	AVVIYQEPPPKK	Unmodified	1	1	1				1	1		1	1	1										1367.78	0.781287	2810	Q99PU5	Long-chain-fatty-acid--CoA ligase ACSBG1	yes	yes	0	0	0	0	1	By MS/MS	By MS/MS	By MS/MS	By MS/MS	By MS/MS	By MS/MS		By MS/MS	By matching													NaN	NaN			22.294	22.707	2	3.3898e-06	10979	Trempe_6_Slot1-42_1_4262	114.39	107.7			374980	45037	52399	64050	39019	35807	50227	0	36270	52167	0	0	0	0	0	0	0	0	0	0	0	0	2731	2810	2642	19977;19978;19979;19980;19981;19982;19983;19984	14914;14915;14916;14917;14918;14919;14920	14919				7
Nnt	AVVLAANHFGR	Unmodified	1	1	1				1	1		1		1										1153.64	0.635626	2063	Q61941;Q8C9V5;Q8BGK0;E9Q8F4	NAD(P) transhydrogenase, mitochondrial	yes	no	0	0	0	0	0	By matching	By MS/MS	By matching	By matching		By matching		By matching	By MS/MS													NaN	NaN			28.641	29.156	2	0.010059	5986	Trempe_2_Slot1-38_1_4255	26.456	14.39			1130700	110750	108740	138400	210320	0	187310	0	190630	184530	0	0	0	0	0	0	0	0	0	0	0	0	2732	2063	2643	19985;19986;19987;19988;19989;19990;19991	14921;14922	14921				2
Vat1l	AVVLAGFGGLNK	Unmodified	1	1	1				1	1		1	1	1										1144.66	0.660444	2235	Q80TB8;D3Z434	Synaptic vesicle membrane protein VAT-1 homolog-like	yes	no	0	0	0	0	0	By MS/MS	By MS/MS	By MS/MS	By MS/MS	By MS/MS	By MS/MS		By MS/MS	By MS/MS													NaN	NaN			53.974	54.551	2	3.3104e-06	6049	Trempe_4_Slot1-40_1_4258	125.5	104.22			862160	112420	106030	116100	128340	99822	107140	0	109390	82912	0	0	0	0	0	0	0	0	0	0	0	0	2733	2235	2644	19992;19993;19994;19995;19996;19997;19998;19999	14923;14924;14925;14926;14927;14928;14929;14930	14926				8
Hspa12a	AVVNGYSASDTVGAGFAQAK	Unmodified							1	1		1	1	1										1911.93	0.932655	2520	Q8K0U4	Heat shock 70 kDa protein 12A	yes	yes	0	0	0	0	0	By MS/MS	By MS/MS		By matching	By matching			By matching														NaN	NaN			43.938	44.468	2	2.8014e-09	20297	Trempe_1_Slot1-37_1_4253	62.711	54.746			81742	24208	12967	0	16232	14333	0	0	14001	0	0	0	0	0	0	0	0	0	0	0	0	0	2734	2520	2645	20000;20001;20002;20003;20004	14931;14932	14931				2
Agap2	AVVNSQEWTLSR	Unmodified	1		1				1	1		1		1										1388.7	0.704828	1906	Q3UHD9	Arf-GAP with GTPase, ANK repeat and PH domain-containing protein 2	yes	yes	0	0	0	0	0	By MS/MS	By MS/MS	By matching	By MS/MS				By MS/MS	By matching													NaN	NaN			40.903	41.437	2	5.1499e-05	11197	Trempe_4_Slot1-40_1_4258	58.476	39.969			342950	60641	60770	80877	46249	0	0	0	76892	17522	0	0	0	0	0	0	0	0	0	0	0	0	2735	1906	2646	20005;20006;20007;20008;20009;20010	14933;14934;14935;14936	14935				4
Emc7	AVVPGVKPQDWISAAR	Unmodified	1	1	1					1		1		1										1692.93	0.931139	3129	Q9EP72	ER membrane protein complex subunit 7	yes	yes	0	0	0	0	1		By matching	By matching	By matching		By MS/MS		By matching	By matching													NaN	NaN			56.189	56.822	3	0.14641	17949	Trempe_6_Slot1-42_1_4262	11.679	11.356			138780	0	12689	28030	15155	0	22539	0	27519	32848	0	0	0	0	0	0	0	0	0	0	0	0	2736	3129	2647	20011;20012;20013;20014;20015;20016	14937	14937				1
Atp6v1b2	AVVQVFEGTSGIDAK	Unmodified	1	2	1		2		1			1	1	1		2		1					2	1519.79	0.788223	1684	P62814	V-type proton ATPase subunit B, brain isoform	yes	yes	0	0	0	0	0	By MS/MS	By MS/MS	By MS/MS		By MS/MS	By MS/MS		By MS/MS	By MS/MS			By MS/MS	By MS/MS			By MS/MS					By MS/MS	1.71	0.452	2	5	48.717	49.055	2	3.9406e-19	14352	Trempe_6_Slot1-42_1_4262	166.71	154.12			7669200	946430	996070	872890	0	898000	1013200	0	1294600	911340	0	0	132380	319980	0	0	29705	0	0	0	0	254560	2737	1684	2648	20017;20018;20019;20020;20021;20022;20023;20024;20025;20026;20027;20028;20029;20030;20031	14938;14939;14940;14941;14942;14943;14944;14945;14946;14947;14948;14949;14950;14951;14952	14949				15
Atp6v1b2	AVVQVFEGTSGIDAKK	Unmodified	2	2	2		4		2	2		2	2	2		4		1		1			4	1647.88	0.883186	1684	P62814	V-type proton ATPase subunit B, brain isoform	yes	yes	0	0	0	0	1	By MS/MS	By MS/MS	By MS/MS	By MS/MS	By MS/MS	By MS/MS		By MS/MS	By MS/MS			By MS/MS	By MS/MS			By MS/MS				By matching	By MS/MS	1.57	0.495	6	8	40.839	41.153	2;3	3.138e-22	15904	Trempe_2_Slot1-38_1_4255	115.35	100.2			3448000	198020	211300	493500	347830	171190	325270	0	279170	461080	0	0	198360	456840	0	0	35614	0	0	0	4407.3	265380	2738	1684	2649	20032;20033;20034;20035;20036;20037;20038;20039;20040;20041;20042;20043;20044;20045;20046;20047;20048;20049;20050;20051;20052;20053;20054;20055;20056;20057;20058;20059;20060;20061	14953;14954;14955;14956;14957;14958;14959;14960;14961;14962;14963;14964;14965;14966;14967;14968;14969;14970;14971;14972;14973;14974;14975;14976;14977	14965				25
Tprg1l	AVVRPVEDGEIQGVWLLTEVDHWNNEK	Unmodified	1	1					1	1		1		1										3131.57	0.567612	3098	Q9DBS2	Tumor protein p63-regulated gene 1-like protein	yes	yes	0	0	0	0	1	By matching	By MS/MS	By matching	By MS/MS		By MS/MS		By MS/MS														NaN	NaN			93.868	93.953	4	2.7558e-15	25347	Trempe_8_Slot1-44_1_4265	98.889	87.916			209340	18245	27016	41407	23857	0	58486	0	40330	0	0	0	0	0	0	0	0	0	0	0	0	0	2739	3098	2650	20062;20063;20064;20065;20066;20067	14978;14979;14980;14981	14981				4
Dpysl2	AVVTGKMDENQFVAVTSTNAAK	Unmodified				1	5	1								5		5		3	4		5	2280.14	0.141996	1103	O08553	Dihydropyrimidinase-related protein 2	yes	yes	0	0	0	0	1										By matching		By MS/MS	By MS/MS	By MS/MS		By MS/MS	By MS/MS			By MS/MS	By MS/MS	1.55	0.497	13	16	44.066	44.082	2;3	1.599e-37	3351	Trempe_13_Slot1-49_1_4271	246.8	224.76			7734800	0	0	0	0	0	0	0	0	0	7458.6	0	1139900	2989800	30873	0	1391900	610920	0	0	137270	1426700	2740	1103	2651	20068;20069;20070;20071;20072;20073;20074;20075;20076;20077;20078;20079;20080;20081;20082;20083;20084;20085;20086;20087;20088;20089;20090;20091;20092;20093;20094;20095;20096	14982;14983;14984;14985;14986;14987;14988;14989;14990;14991;14992;14993;14994;14995;14996;14997;14998;14999;15000;15001;15002;15003;15004;15005;15006;15007;15008	14989				27
Srr	AVVTHSSGNHGQALTYAAK	Unmodified	1	1	1				1	1		1	1	1										1910.96	0.959873	3253	Q9QZX7;Z4YMF3;A8Y5D6	Serine racemase	yes	no	0	0	0	0	0	By MS/MS	By MS/MS	By MS/MS	By MS/MS	By MS/MS	By MS/MS		By MS/MS	By MS/MS													NaN	NaN			12.36	12.462	3	1.0676e-20	20287	Trempe_1_Slot1-37_1_4253	136.39	117.2			328840	40595	42312	47629	43917	25129	43705	0	44032	41520	0	0	0	0	0	0	0	0	0	0	0	0	2742	3253	2652	20116;20117;20118;20119;20120;20121;20122;20123	15026;15027;15028;15029;15030;15031;15032;15033	15026				8
Pgp	AVVVGFDPHFSYMK	Unmodified	2	1	1				1	1				2										1595.78	0.780635	2488	Q8CHP8	Phosphoglycolate phosphatase	yes	yes	0	0	0	0	0	By matching		By MS/MS	By matching		By matching		By MS/MS	By matching													NaN	NaN			60.84	61.444	2;3	0.00013019	16409	Trempe_3_Slot1-39_1_4257	60	56.495			176400	10101	0	54948	9729.6	0	15197	0	59587	26839	0	0	0	0	0	0	0	0	0	0	0	0	2743	2488	2653	20124;20125;20126;20127;20128;20129;20130;20131	15034;15035;15036	15034				3
Slc25a11	AVVVNAAQLASYSQSK	Unmodified	2	2	2				2	2		3	2	2										1634.86	0.862785	2890	Q9CR62;Q5SX46	Mitochondrial 2-oxoglutarate/malate carrier protein	yes	no	0	0	0	0	0	By MS/MS	By MS/MS	By MS/MS	By MS/MS	By MS/MS	By MS/MS		By MS/MS	By MS/MS													NaN	NaN			47.379	47.961	2;3	3.6018e-60	16104	Trempe_1_Slot1-37_1_4253	264.84	239.23			12719000	2001800	1714900	1592200	1119700	1325700	1631000	0	1942400	1391600	0	0	0	0	0	0	0	0	0	0	0	0	2744	2890	2654	20132;20133;20134;20135;20136;20137;20138;20139;20140;20141;20142;20143;20144;20145;20146;20147;20148	15037;15038;15039;15040;15041;15042;15043;15044;15045;15046;15047;15048;15049;15050;15051	15037				15
Dmxl2	AVVWGLFR	Unmodified							1	1														946.539	0.538872	2385	Q8BPN8;F6RYL8	DmX-like protein 2	no	no	0	0	0	0	0	By MS/MS			By MS/MS																		NaN	NaN			67.254	67.571	2	0.012712	2776	Trempe_1_Slot1-37_1_4253	35.633	23.984			37317	18458	0	0	18858	0	0	0	0	0	0	0	0	0	0	0	0	0	0	0	0	0	2745	2385	2655	20149;20150	15052;15053	15052				2
Epb4.1l1;Epb41l1	AVVYRETDPSPEER	Unmodified	1	1	1				1	1				1										1646.79	0.790014	519	A2AUK5;E9PV14;A2AUK8;Q9Z2H5;A2AUK7	Band 4.1-like protein 1	yes	no	0	0	0	0	1	By matching		By MS/MS	By matching		By matching		By matching	By MS/MS													NaN	NaN			16.258	16.491	3	0.00037736	17541	Trempe_3_Slot1-39_1_4257	36.46	29.604			122980	11041	0	27998	17503	0	29923	0	10400	26113	0	0	0	0	0	0	0	0	0	0	0	0	2746	519	2656	20151;20152;20153;20154;20155;20156	15054;15055	15054				2
Epb4.1l1;Epb41l1	AVVYRETDPSPEERDK	Unmodified	1	1	1				1	1		1		1										1889.91	0.91192	519	A2AUK5;E9PV14;A2AUK8;Q9Z2H5;A2AUK7	Band 4.1-like protein 1	yes	no	0	0	0	0	2	By MS/MS	By matching	By MS/MS	By MS/MS		By matching		By matching	By MS/MS													NaN	NaN			12.411	12.479	3	0.00034079	22194	Trempe_3_Slot1-39_1_4257	62.454	58.949			257190	27207	27198	46974	43971	0	25805	0	51728	34306	0	0	0	0	0	0	0	0	0	0	0	0	2747	519	2657	20157;20158;20159;20160;20161;20162;20163	15056;15057;15058;15059	15057				4
Gnai1	AVVYSNTIQSIIAIIR	Unmodified	2	2	2				1	1		1	1	1										1760.02	0.0196198	606	B2RSH2	Guanine nucleotide-binding protein G(i) subunit alpha-1	yes	yes	0	0	0	0	0	By MS/MS	By MS/MS	By MS/MS	By MS/MS	By MS/MS	By MS/MS		By MS/MS	By MS/MS													NaN	NaN			105.15	105.23	2;3	1.8577e-48	19218	Trempe_6_Slot1-42_1_4262	207.12	190.83			1712500	179730	136160	265890	240760	24687	331990	0	221260	312010	0	0	0	0	0	0	0	0	0	0	0	0	2748	606	2658	20164;20165;20166;20167;20168;20169;20170;20171;20172;20173;20174	15060;15061;15062;15063;15064;15065;15066;15067;15068	15065				9
Gnai2	AVVYSNTIQSIMAIVK	Unmodified	1	1	2				1	1		1		1										1735.95	0.954242	1281	P08752;A0A0A6YWA9	Guanine nucleotide-binding protein G(i) subunit alpha-2	yes	no	0	0	0	0	0	By MS/MS	By MS/MS	By MS/MS	By MS/MS		By MS/MS		By MS/MS	By MS/MS													NaN	NaN			98.615	98.623	2	4.9006e-48	17866	Trempe_1_Slot1-37_1_4253	229.4	213.78			2341500	179180	181310	457620	345710	0	412000	0	358350	407370	0	0	0	0	0	0	0	0	0	0	0	0	2749	1281	2659	20175;20176;20177;20178;20179;20180;20181;20182	15069;15070;15071;15072;15073;15074;15075	15069				7
Ap2b1	AVWLPAVK	Unmodified	1	1					1	1		1	1			2							1	882.533	0.532724	3090	Q9DBG3;H3BIY9;H3BKM0	AP-2 complex subunit beta;AP complex subunit beta	yes	no	0	0	0	0	0	By MS/MS	By MS/MS	By matching	By MS/MS	By MS/MS	By MS/MS							By MS/MS								By MS/MS	1.33	0.471	2	1	49.688	50.053	2	0.0038252	620	Trempe_13b_Slot1-49_1_4288	61.494	40.836			609260	66090	75637	5875.5	45713	58817	45785	0	0	0	0	0	0	233190	0	0	0	0	0	0	0	78156	2750	3090	2660	20183;20184;20185;20186;20187;20188;20189;20190;20191	15076;15077;15078;15079;15080;15081;15082;15083	15076				8
Acot9;Acot10	AVWMEDTK	Unmodified	1	1					1	1														978.448	0.448068	3263	Q9R0X4;Q32MW3	Acyl-coenzyme A thioesterase 9, mitochondrial;Acyl-coenzyme A thioesterase 10, mitochondrial	yes	no	0	0	0	0	0	By matching		By matching	By matching		By MS/MS																NaN	NaN			24.418	24.906	2	0.071757	3356	Trempe_6_Slot1-42_1_4262	21.275	11.196			72269	17341	0	24439	860.05	0	29629	0	0	0	0	0	0	0	0	0	0	0	0	0	0	0	2751	3263	2661	20192;20193;20194;20195	15084	15084				1
Gltp	AVYDTDPAK	Unmodified	1	1					1	1			1											978.466	0.465826	3199	Q9JL62;D3Z1H9;D3Z1H8	Glycolipid transfer protein	yes	no	0	0	0	0	0	By matching		By MS/MS	By matching	By matching	By MS/MS																NaN	NaN			12.077	12.252	2	0.036611	3358	Trempe_6_Slot1-42_1_4262	29.31	20.547			245360	45769	0	46006	54523	29840	69218	0	0	0	0	0	0	0	0	0	0	0	0	0	0	0	2752	3199	2662	20196;20197;20198;20199;20200	15085;15086	15086				2
Wdr13	AVYEDRPPGSVVPTSVAEASR	Unmodified	1	1	1							1												2186.1	0.0967605	2647	Q91V09;S4R225;A2AC24	WD repeat-containing protein 13	yes	no	0	0	0	0	1		By MS/MS	By matching			By matching			By matching													NaN	NaN			41.831	42.422	3	0.00028142	22183	Trempe_2_Slot1-38_1_4255	32.113	29.028			115100	0	25348	38499	0	0	21742	0	0	29509	0	0	0	0	0	0	0	0	0	0	0	0	2753	2647	2663	20201;20202;20203;20204	15087	15087				1
	AVYFGDSCQDVLSMLGSPHK	Unmodified	1																					2210.01	0.0136245	2730	Q922R1	UPF0183 protein C16orf70 homolog	yes	yes	0	0	0	0	0			By MS/MS																			NaN	NaN			76.917	77.406	3	0.02869	25883	Trempe_3_Slot1-39_1_4257	36.96	36.823			19997	0	0	19997	0	0	0	0	0	0	0	0	0	0	0	0	0	0	0	0	0	0	2754	2730	2664	20205	15088	15088				1
Mrps27	AVYHGMPLMWTPGYLDR	Unmodified	1	1						1		1		1										2005.95	0.954259	2356	Q8BK72	28S ribosomal protein S27, mitochondrial	yes	yes	0	0	0	0	0		By matching	By MS/MS	By MS/MS		By MS/MS		By MS/MS														NaN	NaN			76.055	76.556	3	1.4848e-06	22866	Trempe_6_Slot1-42_1_4262	70.195	59.71			109940	0	9813.8	32177	12203	0	30942	0	24800	0	0	0	0	0	0	0	0	0	0	0	0	0	2755	2356	2665	20206;20207;20208;20209;20210	15089;15090;15091;15092	15091				4
Comt	AVYQGPGSSPVK	Unmodified							1					1										1188.61	0.613887	1219	O88587	Catechol O-methyltransferase	yes	yes	0	0	0	0	0	By MS/MS							By MS/MS														NaN	NaN			19.803	19.985	2	0.047699	6804	Trempe_1_Slot1-37_1_4253	30.349	17.753			55235	21815	0	0	0	0	0	0	33420	0	0	0	0	0	0	0	0	0	0	0	0	0	2756	1219	2666	20211;20212	15093;15094	15093				2
Synpo	AWAPPASSMADRSPQPQR	Unmodified	1	1	1							1		1										1951.93	0.932278	2468	Q8CC35;E9Q3E2	Synaptopodin	yes	no	0	0	0	0	1		By matching	By MS/MS			By MS/MS		By matching	By MS/MS													NaN	NaN			32.59	33.192	3	0.0052984	23060	Trempe_3_Slot1-39_1_4257	30.068	28.888			148580	0	13140	57189	0	0	23552	0	17135	37567	0	0	0	0	0	0	0	0	0	0	0	0	2758	2468	2668	20216;20217;20218;20219;20220	15096;15097;15098	15096				3
Gad2	AWCQVAQK	Unmodified	1	1					1	1		1												989.475	0.475285	1525	P48320	Glutamate decarboxylase 2	yes	yes	0	0	0	0	0	By MS/MS	By MS/MS	By MS/MS	By MS/MS		By MS/MS																NaN	NaN			13.942	14.168	2	0.0013232	3343	Trempe_1_Slot1-37_1_4253	92.677	77.178			252670	58843	42598	60744	48832	0	41652	0	0	0	0	0	0	0	0	0	0	0	0	0	0	0	2759	1525	2669	20221;20222;20223;20224;20225	15099;15100;15101;15102;15103	15099				5
Myo1d	AWEGNYLASKPDTPQTSGTFVPVANELK	Unmodified	1	1	1				1	1		1	1	1										3019.49	0.492716	2005	Q5SYD0	Unconventional myosin-Id	yes	yes	0	0	0	0	1	By MS/MS	By MS/MS	By MS/MS	By MS/MS	By matching	By MS/MS		By MS/MS	By MS/MS													NaN	NaN			66.972	67.469	3	3.5351e-22	25601	Trempe_9_Slot1-45_1_4267	95.269	94.428			421760	28055	50157	90670	43741	9787	62383	0	68868	68104	0	0	0	0	0	0	0	0	0	0	0	0	2760	2005	2670	20226;20227;20228;20229;20230;20231;20232;20233	15104;15105;15106;15107;15108;15109;15110	15110				7
Pygb;Pygl	AWEITKK	Unmodified	1	1						1														874.491	0.491253	2495;3158	Q8CI94;Q3UEJ6;Q9ET01	Glycogen phosphorylase, brain form;Alpha-1,4 glucan phosphorylase;Glycogen phosphorylase, liver form	no	no	0	0	0	0	1			By matching	By matching		By MS/MS																NaN	NaN			13.15	13.445	2	0.094485	2008	Trempe_6_Slot1-42_1_4262	40.203	19.969			74067	0	0	27821	16325	0	29921	0	0	0	0	0	0	0	0	0	0	0	0	0	0	0	2761	2495;3158	2671	20234;20235;20236	15111	15111				1
Fgf12;Fgf14	AWFLGLNK	Unmodified	1		1					1			1	1										947.523	0.522887	362	A0A338P764;P61329;A0A0R4J063;O89096;P70379	Fibroblast growth factor 12;Fibroblast growth factor;Fibroblast growth factor 14	yes	no	0	0	0	0	0			By MS/MS	By MS/MS	By MS/MS			By MS/MS	By MS/MS													NaN	NaN			60.478	61.069	2	0.00097946	2533	Trempe_5_Slot1-41_1_4260	84.064	63.83			208170	0	0	33420	47880	30757	0	0	64768	31341	0	0	0	0	0	0	0	0	0	0	0	0	2762	362	2672	20237;20238;20239;20240;20241	15112;15113;15114;15115;15116	15114				5
Pacsin1	AWGAMMTEADK	Unmodified	1	1	1				1	1		1	1	1										1209.52	0.51583	2054	Q61644;A0A338P6K4	Protein kinase C and casein kinase substrate in neurons protein 1	yes	no	0	0	0	0	0	By MS/MS	By MS/MS	By MS/MS	By MS/MS	By MS/MS	By MS/MS		By MS/MS	By MS/MS													NaN	NaN			36.442	37.021	2	1.5481e-06	5477	Trempe_8_Slot1-44_1_4265	120.33	114.47			2392100	238120	280650	403230	364990	95214	311320	0	384290	314260	0	0	0	0	0	0	0	0	0	0	0	0	2763	2054	2673	20242;20243;20244;20245;20246;20247;20248;20249	15117;15118;15119;15120;15121;15122;15123;15124	15123				8
Pacsin1	AWGAMMTEADKVSELHQEVK	Unmodified	1	1																				2259.07	0.0663884	2054	Q61644;A0A338P6K4	Protein kinase C and casein kinase substrate in neurons protein 1	yes	no	0	0	0	0	1			By matching			By MS/MS																NaN	NaN			52.462	53.221	3	7.1266e-07	25247	Trempe_6_Slot1-42_1_4262	70.598	66.526			204760	0	0	105240	0	0	99520	0	0	0	0	0	0	0	0	0	0	0	0	0	0	0	2764	2054	2674	20250;20251	15125	15125				1
Fam49b	AWGAVVPLVGK	Unmodified	1	1	1				1	1		1	1	1										1095.64	0.644065	2719	Q921M7;A0A2I3BRN5;A0A2I3BPH9	Protein FAM49B	yes	no	0	0	0	0	0	By MS/MS	By MS/MS	By MS/MS	By MS/MS	By MS/MS	By MS/MS		By MS/MS	By MS/MS													NaN	NaN			59.599	60.143	2	0.00012551	3480	Trempe_9_Slot1-45_1_4267	90.308	85.401			857100	130210	129670	104150	115270	73893	96498	0	129330	78085	0	0	0	0	0	0	0	0	0	0	0	0	2765	2719	2675	20252;20253;20254;20255;20256;20257;20258;20259	15126;15127;15128;15129;15130;15131;15132;15133	15133				8
Aldoa	AWGGKKENLK	Unmodified														4		2						1129.62	0.624392	1261	P05064;A6ZI44	Fructose-bisphosphate aldolase A;Fructose-bisphosphate aldolase	yes	no	0	0	0	0	2													By MS/MS			By matching						1.5	0.5	3	3	5.588	5.5847	2;3	0.00076707	1519	Trempe_13b_Slot1-49_1_4288	65.156	34.594			99288	0	0	0	0	0	0	0	0	0	0	0	0	88805	0	0	10483	0	0	0	0	0	2766	1261	2676	20260;20261;20262;20263;20264;20265	15134;15135;15136;15137	15134				4
Mrps34	AWGILTFK	Unmodified	1						1	1		1	1											934.528	0.527639	3171	Q9JIK9	28S ribosomal protein S34, mitochondrial	yes	yes	0	0	0	0	0	By MS/MS	By MS/MS	By MS/MS	By MS/MS	By matching																	NaN	NaN			66.718	67.105	2	0.011391	2650	Trempe_1_Slot1-37_1_4253	41.025	30.197			113300	14289	20714	36353	28488	13460	0	0	0	0	0	0	0	0	0	0	0	0	0	0	0	0	2767	3171	2677	20266;20267;20268;20269;20270	15138;15139;15140;15141	15138				4
Snap25	AWGNNQDGVVASQPAR	Unmodified	3	4	4		1		3	5	1	4	4	4										1668.8	0.796831	1626	P60879	Synaptosomal-associated protein 25	yes	yes	0	0	0	0	0	By MS/MS	By MS/MS	By MS/MS	By MS/MS	By MS/MS	By MS/MS	By matching	By MS/MS	By MS/MS			By MS/MS										2	0		1	25.88	26.377	2;3	3.6111e-107	16984	Trempe_4_Slot1-40_1_4258	277.21	255.07			28079000	3504800	3442700	4210300	3467400	2697700	3425800	715.16	3623800	3671800	0	0	34191	0	0	0	0	0	0	0	0	0	2768	1626	2678	20271;20272;20273;20274;20275;20276;20277;20278;20279;20280;20281;20282;20283;20284;20285;20286;20287;20288;20289;20290;20291;20292;20293;20294;20295;20296;20297;20298;20299;20300;20301;20302;20303	15142;15143;15144;15145;15146;15147;15148;15149;15150;15151;15152;15153;15154;15155;15156;15157;15158;15159;15160;15161;15162;15163;15164	15153				23
Pacsin2	AWIAVMSEAER	Unmodified	1	1	1				1	1		1												1261.61	0.612507	3311	Q9WVE8;Q3UP40;A0A2R8W750	Protein kinase C and casein kinase substrate in neurons protein 2	yes	no	0	0	0	0	0	By MS/MS	By matching	By matching	By matching		By MS/MS			By MS/MS													NaN	NaN			52.592	53.147	2	0.0068821	8335	Trempe_1_Slot1-37_1_4253	32.14	20.074			220190	33505	28065	43934	41026	0	30993	0	0	42670	0	0	0	0	0	0	0	0	0	0	0	0	2769	3311	2679	20304;20305;20306;20307;20308;20309	15165;15166;15167	15165				3
Fam49a	AWNAVCPLVVR	Unmodified	1	1	1				1	1														1283.68	0.680861	2338	Q8BHZ0	Protein FAM49A	yes	yes	0	0	0	0	0	By MS/MS		By MS/MS	By MS/MS		By MS/MS			By matching													NaN	NaN			55.782	56.355	2	0.00020487	9110	Trempe_6_Slot1-42_1_4262	51.864	42.887			80899	14840	0	27088	16275	0	20860	0	0	1836	0	0	0	0	0	0	0	0	0	0	0	0	2770	2338	2680	20310;20311;20312;20313;20314	15168;15169;15170;15171	15171				4
Pitpna;Pitpnb	AWNAYPYCR	Unmodified	1	1	1		2		1	1		1	1	2		2							2	1199.52	0.518213	1563	P53810;J3QQ30;J3QPW1;F8WGG5;Q8JZZ5;P53811	Phosphatidylinositol transfer protein alpha isoform;Phosphatidylinositol transfer protein beta isoform	yes	no	0	0	0	0	0	By MS/MS	By MS/MS	By matching	By MS/MS	By MS/MS	By MS/MS		By MS/MS	By MS/MS			By MS/MS	By MS/MS								By MS/MS	1.5	0.5	3	3	33.986	34.347	2	0.00012545	1710	Trempe_12_Slot1-48_1_4280	63.301	52.599			1471000	179630	178980	161650	176790	133040	152880	0	194950	148440	0	0	45922	65462	0	0	0	0	0	0	0	33279	2771	1563	2681	20315;20316;20317;20318;20319;20320;20321;20322;20323;20324;20325;20326;20327;20328;20329	15172;15173;15174;15175;15176;15177;15178;15179;15180;15181;15182;15183;15184	15173				13
Aldh7a1	AWNIWADIPAPK	Unmodified	1	1	1				1	1		1	1	1										1380.72	0.719021	3089	Q9DBF1;G3UYR8;G3UY72;E9Q1H3;E9Q1G1	Alpha-aminoadipic semialdehyde dehydrogenase	yes	no	0	0	0	0	0	By MS/MS	By MS/MS	By MS/MS	By MS/MS	By MS/MS	By MS/MS		By MS/MS	By MS/MS													NaN	NaN			84.423	84.667	2	9.4582e-07	10599	Trempe_2_Slot1-38_1_4255	110.88	101.37			1271300	131530	149420	204740	196400	87912	161450	0	163770	176070	0	0	0	0	0	0	0	0	0	0	0	0	2772	3089	2682	20330;20331;20332;20333;20334;20335;20336;20337	15185;15186;15187;15188;15189;15190;15191;15192	15186				8
Thnsl1	AWNMSASEK	Unmodified	1																					1022.45	0.44913	2320	Q8BH55	Threonine synthase-like 1	yes	yes	0	0	0	0	0			By MS/MS																			NaN	NaN			17.717	18.128	2	0.071037	3885	Trempe_3_Slot1-39_1_4257	31.952	27.75			26460	0	0	26460	0	0	0	0	0	0	0	0	0	0	0	0	0	0	0	0	0	0	2773	2320	2683	20338	15193	15193				1
Gprin3	AWQDAEVQAVASVESR	Unmodified			1																			1744.84	0.838027	2417	Q8BWS5	G protein-regulated inducer of neurite outgrowth 3	yes	yes	0	0	0	0	0									By MS/MS													NaN	NaN			53.404	53.984	2	0.13705	15390	Trempe_9_Slot1-45_1_4267	17.271	13.535			1497.3	0	0	0	0	0	0	0	0	1497.3	0	0	0	0	0	0	0	0	0	0	0	0	2774	2417	2684	20339	15194	15194				1
Akr1a1	AWRHPDEPVLLEEPVVLALAEK	Unmodified			2					1				1										2510.35	0.35331	3170	Q9JII6	Alcohol dehydrogenase [NADP(+)]	yes	yes	0	0	0	0	1				By matching				By MS/MS	By MS/MS													NaN	NaN			88.549	88.85	4	1.9832e-06	23479	Trempe_8_Slot1-44_1_4265	42.028	40.295			53580	0	0	0	11552	0	0	0	16352	25676	0	0	0	0	0	0	0	0	0	0	0	0	2775	3170	2685	20340;20341;20342;20343	15195;15196	15195				2
Nadk2	AWSFNINR	Unmodified	1	1					1	1		1	1	1										1006.5	0.498464	2448	Q8C5H8;Z4YK42	NAD kinase 2, mitochondrial	yes	no	0	0	0	0	0	By MS/MS	By MS/MS	By MS/MS	By MS/MS	By MS/MS	By MS/MS		By MS/MS														NaN	NaN			46.725	47.32	2	0.0010658	2668	Trempe_8_Slot1-44_1_4265	66.087	44.159			271050	39775	43254	30194	51423	34360	23874	0	48165	0	0	0	0	0	0	0	0	0	0	0	0	0	2776	2448	2686	20344;20345;20346;20347;20348;20349;20350	15197;15198;15199;15200;15201;15202;15203	15203				7
Map6	AWTDIKPVKPIK	Unmodified	1	1	1				1	1		1	1	1										1394.83	0.828572	2228	Q7TSJ2;A0A140LIT9;D3Z6W1	Microtubule-associated protein 6	yes	no	0	0	0	0	2	By MS/MS	By MS/MS	By MS/MS	By MS/MS	By MS/MS	By MS/MS		By MS/MS	By MS/MS													NaN	NaN			34.116	34.689	3	0.00019004	11366	Trempe_4_Slot1-40_1_4258	76.572	69.432			555090	53481	54064	110330	50581	22605	100270	0	43559	120210	0	0	0	0	0	0	0	0	0	0	0	0	2780	2228	2690	20355;20356;20357;20358;20359;20360;20361;20362	15207;15208;15209;15210;15211;15212;15213;15214	15210				8
Dync1h1	AWTQVLLGQAEDK	Unmodified	1		1				1	1		1	1	1										1457.75	0.751443	3163	Q9JHU4	Cytoplasmic dynein 1 heavy chain 1	yes	yes	0	0	0	0	0	By MS/MS	By MS/MS	By MS/MS	By MS/MS	By MS/MS			By MS/MS	By MS/MS													NaN	NaN			58.523	59.032	2	1.0999e-18	10301	Trempe_8_Slot1-44_1_4265	150.44	129.36			757530	136480	91920	52073	85229	113640	0	0	197190	80996	0	0	0	0	0	0	0	0	0	0	0	0	2781	3163	2691	20363;20364;20365;20366;20367;20368;20369	15215;15216;15217;15218;15219;15220;15221	15220				7
Ccdc51	AWWDRYEEFVGLNEVR	Unmodified		1	1									1										2067.98	0.980274	1931	Q3URS9	Coiled-coil domain-containing protein 51	yes	yes	0	0	0	0	1						By matching		By matching	By MS/MS													NaN	NaN			88.896	89.293	3	0.00020929	20021	Trempe_9_Slot1-45_1_4267	62.398	61.779			53333	0	0	0	0	0	21933	0	4887.7	26513	0	0	0	0	0	0	0	0	0	0	0	0	2782	1931	2692	20370;20371;20372	15222	15222				1
Hsd17b12	AYAEELAK	Unmodified	1	1					1	1			1											893.449	0.449448	1205	O70503	Very-long-chain 3-oxoacyl-CoA reductase	yes	yes	0	0	0	0	0	By MS/MS		By matching	By matching	By MS/MS	By matching																NaN	NaN			14.719	14.998	2	0.009529	1903	Trempe_5_Slot1-41_1_4260	42.835	36.604			101160	25895	0	18826	15708	22102	18632	0	0	0	0	0	0	0	0	0	0	0	0	0	0	0	2784	1205	2694	20378;20379;20380;20381;20382	15224;15225	15225				2
Hsdl1	AYAEELASHGLNVILISQEEEK	Unmodified	1	1	1				2	1		1	1	1										2442.23	0.227834	2399	Q8BTX9	Inactive hydroxysteroid dehydrogenase-like protein 1	no	no	0	0	0	0	0	By MS/MS	By MS/MS	By MS/MS	By MS/MS	By matching	By MS/MS		By MS/MS	By MS/MS													NaN	NaN			77.724	78.077	3	9.7647e-28	23112	Trempe_9_Slot1-45_1_4267	175.43	169.04			1040900	109120	73795	180450	108950	2082.9	171780	0	191640	203090	0	0	0	0	0	0	0	0	0	0	0	0	2785	2399	2695	20383;20384;20385;20386;20387;20388;20389;20390;20391	15226;15227;15228;15229;15230;15231;15232;15233	15233				8
Cox6c	AYAEFYR	Unmodified	1	1	1				1	1	1	1	1	1										918.424	0.423567	2813	Q9CPQ1	Cytochrome c oxidase subunit 6C	yes	yes	0	0	0	0	0	By MS/MS	By MS/MS	By MS/MS	By matching	By MS/MS	By MS/MS	By MS/MS	By MS/MS	By MS/MS													NaN	NaN			26.788	27.318	2	6.9285e-05	1675	Trempe_9_Slot1-45_1_4267	110.23	70.47			12294000	1811800	1790100	1859900	3105.6	1521300	1809300	15180	1893100	1590200	0	0	0	0	0	0	0	0	0	0	0	0	2786	2813	2696	20392;20393;20394;20395;20396;20397;20398;20399;20400	15234;15235;15236;15237;15238;15239;15240;15241	15241				8
Cs	AYAEGMNR	Unmodified	1	1					1	1		2	1											910.397	0.396701	2950	Q9CZU6	Citrate synthase, mitochondrial	yes	yes	0	0	0	0	0	By MS/MS	By MS/MS	By MS/MS	By MS/MS	By MS/MS	By matching																NaN	NaN			8.0137	8.0763	2	0.0003825	2359	Trempe_4_Slot1-40_1_4258	96.51	54.281			1725900	249400	269290	356760	420440	126990	303060	0	0	0	0	0	0	0	0	0	0	0	0	0	0	0	2787	2950	2697	20401;20402;20403;20404;20405;20406;20407	15242;15243;15244;15245;15246	15245				5
Hsd17b4	AYALAFAER	Unmodified	1	1	1				1	1		1	1	1										1010.52	0.51853	1548	P51660	Peroxisomal multifunctional enzyme type 2;(3R)-hydroxyacyl-CoA dehydrogenase;Enoyl-CoA hydratase 2	yes	yes	0	0	0	0	0	By MS/MS	By MS/MS	By MS/MS	By MS/MS	By MS/MS	By MS/MS		By MS/MS	By MS/MS													NaN	NaN			41.934	42.514	2	6.0224e-06	3828	Trempe_6_Slot1-42_1_4262	105.81	73.681			496850	51807	60773	69500	70179	65775	57612	0	63546	57657	0	0	0	0	0	0	0	0	0	0	0	0	2788	1548	2698	20408;20409;20410;20411;20412;20413;20414;20415	15247;15248;15249;15250;15251;15252;15253;15254	15252				8
Coasy	AYAPGGPAYQPVVEAFGTDILHK	Unmodified	1		1					1		1		1										2400.21	0.211396	3096	Q9DBL7	Bifunctional coenzyme A synthase;Phosphopantetheine adenylyltransferase;Dephospho-CoA kinase	yes	yes	0	0	0	0	0		By MS/MS	By matching	By MS/MS				By MS/MS	By matching													NaN	NaN			84.154	84.443	3	3.248e-05	23359	Trempe_2_Slot1-38_1_4255	96.27	93.525			268580	0	46535	52378	57466	0	0	0	69195	43005	0	0	0	0	0	0	0	0	0	0	0	0	2789	3096	2699	20416;20417;20418;20419;20420	15255;15256;15257	15255				3
Pacsin1	AYAQQLTDWAK	Unmodified	1	1	1		2		1	1		1	1	1		2		2		1	2		2	1293.64	0.635351	2054	Q61644;A0A338P6K4	Protein kinase C and casein kinase substrate in neurons protein 1	yes	no	0	0	0	0	0	By matching	By MS/MS	By MS/MS	By MS/MS	By matching	By MS/MS		By MS/MS	By MS/MS			By MS/MS	By MS/MS			By MS/MS	By MS/MS			By MS/MS	By MS/MS	1.45	0.498	6	5	44.909	45.166	2	1.0085e-17	832	Trempe_17b_Slot1-53_1_4293	170.95	122.79			8286400	634710	633180	723250	720210	599730	622570	0	643530	582750	0	0	435930	1090300	0	0	654300	321870	0	0	41301	582790	2790	2054	2700	20421;20422;20423;20424;20425;20426;20427;20428;20429;20430;20431;20432;20433;20434;20435;20436;20437;20438;20439	15258;15259;15260;15261;15262;15263;15264;15265;15266;15267;15268;15269;15270;15271;15272;15273;15274	15264				17
Pacsin2	AYAQQLTEWAR	Unmodified														1								1335.66	0.657149	3311	Q9WVE8;Q3UP40;A0A2R8W750	Protein kinase C and casein kinase substrate in neurons protein 2	yes	no	0	0	0	0	0													By MS/MS									1	0	1		47.294	47.304	2	0.0082726	2601	Trempe_13b_Slot1-49_1_4288	50.834	36.072			11849	0	0	0	0	0	0	0	0	0	0	0	0	11849	0	0	0	0	0	0	0	0	2791	3311	2701	20440	15275	15275				1
Pacsin2	AYAQQLTEWARR	Unmodified			1																			1491.76	0.75826	3311	Q9WVE8;Q3UP40;A0A2R8W750	Protein kinase C and casein kinase substrate in neurons protein 2	yes	no	0	0	0	0	1									By MS/MS													NaN	NaN			63.626	64.198	2	0.075965	10422	Trempe_9_Slot1-45_1_4267	26.947	19.389			52444	0	0	0	0	0	0	0	0	52444	0	0	0	0	0	0	0	0	0	0	0	0	2792	3311	2702	20441	15276	15276				1
Stip1	AYARIGNSYFKEEK	Unmodified														1								1674.84	0.83657	2021	Q60864	Stress-induced-phosphoprotein 1	yes	yes	0	0	0	0	2													By MS/MS									2	0		1	25.151	25.117	3	0.00050328	2285	Trempe_13_Slot1-49_1_4271	51.454	49.743			16100	0	0	0	0	0	0	0	0	0	0	0	0	16100	0	0	0	0	0	0	0	0	2793	2021	2703	20442	15277	15277				1
Apool	AYATSQQIFQAIK	Unmodified	1	1	1				1			1	1	1										1467.77	0.772179	2190	Q78IK4	MICOS complex subunit Mic27	yes	yes	0	0	0	0	0	By MS/MS	By MS/MS	By MS/MS		By MS/MS	By MS/MS		By MS/MS	By matching													NaN	NaN			52.87	53.451	2	3.1125e-05	12100	Trempe_5_Slot1-41_1_4260	76.85	65.495			730850	84302	78510	112840	0	81878	171670	0	113300	88356	0	0	0	0	0	0	0	0	0	0	0	0	2794	2190	2704	20443;20444;20445;20446;20447;20448;20449	15278;15279;15280;15281;15282;15283	15281				6
Esd	AYDATCLVK	Unmodified					1									2		1						1039.5	0.500831	1068	H3BKH6;Q9R0P3;H3BLJ9;H3BJL6;H3BJP2;H3BK43	S-formylglutathione hydrolase	yes	no	0	0	0	0	0												By matching	By MS/MS			By matching						1.25	0.433	3	1	28.599	28.585	2	0.010106	1128	Trempe_13b_Slot1-49_1_4288	24.121	10.474			73027	0	0	0	0	0	0	0	0	0	0	0	9424.4	61099	0	0	2504	0	0	0	0	0	2795	1068	2705	20450;20451;20452;20453	15284;15285	15284				2
Gdi2	AYDATTHFETTCDDIK	Unmodified	2	2	2				2	2		2	2	2										1886.8	0.799258	2052	Q61598	Rab GDP dissociation inhibitor beta	yes	yes	0	0	0	0	0	By MS/MS	By MS/MS	By MS/MS	By MS/MS	By MS/MS	By MS/MS		By MS/MS	By MS/MS													NaN	NaN			31.471	32.034	2;3	2.2919e-12	20407	Trempe_4_Slot1-40_1_4258	98.167	89.361			2385500	303160	299100	312070	341770	261310	241170	0	334780	292170	0	0	0	0	0	0	0	0	0	0	0	0	2796	2052	2706	20454;20455;20456;20457;20458;20459;20460;20461;20462;20463;20464;20465;20466;20467;20468;20469	15286;15287;15288;15289;15290;15291;15292;15293;15294;15295;15296;15297;15298;15299;15300;15301	15293				16
Gdi2	AYDATTHFETTCDDIKDIYK	Unmodified	1		1																			2406.07	0.0685564	2052	Q61598	Rab GDP dissociation inhibitor beta	yes	yes	0	0	0	0	1			By MS/MS						By MS/MS													NaN	NaN			46.622	47.245	3	0.002667	22869	Trempe_9_Slot1-45_1_4267	73.262	69.623			78681	0	0	39010	0	0	0	0	0	39671	0	0	0	0	0	0	0	0	0	0	0	0	2797	2052	2707	20470;20471	15302;15303	15303				2
Gnaz	AYDAVQLFALTGPAESK	Unmodified	1						1			1		1										1779.9	0.904315	1202	O70443	Guanine nucleotide-binding protein G(z) subunit alpha	yes	yes	0	0	0	0	0	By matching	By MS/MS	By matching					By MS/MS														NaN	NaN			76.986	77.317	2	3.5384e-13	18140	Trempe_2_Slot1-38_1_4255	110.14	72.388			153260	42255	45282	12693	0	0	0	0	53034	0	0	0	0	0	0	0	0	0	0	0	0	0	2798	1202	2708	20472;20473;20474;20475	15304;15305	15304				2
Clpp	AYDIYSR	Unmodified	1	1					1	1		1												886.418	0.418482	1222	O88696	ATP-dependent Clp protease proteolytic subunit, mitochondrial	yes	yes	0	0	0	0	0	By MS/MS	By matching	By MS/MS	By matching		By matching																NaN	NaN			19.666	20.019	2	0.011885	2013	Trempe_1_Slot1-37_1_4253	40.203	9.1447			224670	56334	47965	32666	41869	0	45838	0	0	0	0	0	0	0	0	0	0	0	0	0	0	0	2799	1222	2709	20476;20477;20478;20479;20480	15306;15307	15306				2
Ndufb10	AYDLVVDWPVTLVR	Unmodified	1	1	1				1	2		1	1	2										1644.89	0.887543	3117	Q9DCS9;D3YUK4	NADH dehydrogenase [ubiquinone] 1 beta subcomplex subunit 10	yes	no	0	0	0	0	0	By MS/MS	By MS/MS	By MS/MS	By MS/MS	By MS/MS	By MS/MS		By MS/MS	By MS/MS													NaN	NaN			98.568	98.559	2	9.0022e-12	14081	Trempe_8_Slot1-44_1_4265	156.14	141.69			7772700	639680	513190	1435100	981430	148430	1324100	0	1078700	1652000	0	0	0	0	0	0	0	0	0	0	0	0	2801	3117	2711	20483;20484;20485;20486;20487;20488;20489;20490;20491;20492	15310;15311;15312;15313;15314;15315;15316;15317	15316				8
Glul	AYDPKGGLDNAR	Unmodified					4									3							4	1275.62	0.620764	1339	P15105	Glutamine synthetase	yes	yes	0	0	0	0	1												By MS/MS	By MS/MS								By MS/MS	1.45	0.498	6	5	12.378	12.386	2;3	7.8766e-05	1020	Trempe_12b_Slot1-48_1_4285	118.91	92.452			336310	0	0	0	0	0	0	0	0	0	0	0	139780	80698	0	0	0	0	0	0	0	115830	2802	1339	2712	20493;20494;20495;20496;20497;20498;20499;20500;20501;20502;20503	15318;15319;15320;15321;15322;15323;15324;15325;15326;15327	15319				10
Glul	AYDPKGGLDNARR	Unmodified					4									2								1431.72	0.721875	1339	P15105	Glutamine synthetase	yes	yes	0	0	0	0	2												By MS/MS	By MS/MS									1.67	0.471	2	4	10.09	10.133	3;4	2.8355e-05	1288	Trempe_12b_Slot1-48_1_4285	92.445	82.93			146940	0	0	0	0	0	0	0	0	0	0	0	104030	42906	0	0	0	0	0	0	0	0	2803	1339	2713	20504;20505;20506;20507;20508;20509	15328;15329;15330;15331;15332;15333	15328				6
Tpp2	AYDYLIQNTSFANR	Unmodified	1	1	1				1	1				1										1674.8	0.800185	2097	Q64514;A0A087WRC0;Q05DJ9;A0A087WP19	Tripeptidyl-peptidase 2	yes	no	0	0	0	0	0	By MS/MS		By matching	By MS/MS		By MS/MS		By MS/MS	By MS/MS													NaN	NaN			53.659	54.279	2	2.5624e-07	17102	Trempe_4_Slot1-40_1_4258	84.309	69.161			285140	43453	0	58242	41211	0	30603	0	66090	45538	0	0	0	0	0	0	0	0	0	0	0	0	2804	2097	2714	20510;20511;20512;20513;20514;20515	15334;15335;15336;15337;15338	15335				5
Hccs	AYDYVECPVTGAR	Unmodified	1	1	1				1	1		1	1	1										1499.67	0.671479	1562	P53702;G3UXK7	Cytochrome c-type heme lyase	yes	no	0	0	0	0	0	By MS/MS	By MS/MS	By MS/MS	By MS/MS	By MS/MS	By MS/MS		By MS/MS	By matching													NaN	NaN			34.77	35.343	2	4.0765e-05	11126	Trempe_8_Slot1-44_1_4265	54.27	49.119			846680	127150	105870	105790	87470	91201	106560	0	111310	111330	0	0	0	0	0	0	0	0	0	0	0	0	2805	1562	2715	20516;20517;20518;20519;20520;20521;20522;20523	15339;15340;15341;15342;15343;15344;15345	15345				7
Ak3	AYEAQTEPVLQYYQK	Unmodified	1	1	1		1		1	1		1		1		2		1					1	1829.88	0.88358	3279	Q9WTP7	GTP:AMP phosphotransferase AK3, mitochondrial	yes	yes	0	0	0	0	0	By MS/MS	By MS/MS	By MS/MS	By MS/MS		By MS/MS		By MS/MS	By MS/MS			By MS/MS	By MS/MS			By matching					By MS/MS	1.2	0.4	4	1	45.952	46.289	2	1.138e-47	17408	Trempe_8_Slot1-44_1_4265	154.94	130.25			1694600	238000	238970	238960	264660	0	194650	0	227920	200840	0	0	16634	47001	0	0	705.57	0	0	0	0	26277	2806	3279	2716	20524;20525;20526;20527;20528;20529;20530;20531;20532;20533;20534;20535	15346;15347;15348;15349;15350;15351;15352;15353;15354;15355	15354				10
Cltc	AYEFAER	Unmodified	1	1	1				1	1		1	1	1										884.403	0.402832	2004	Q68FD5;Q5SXR6	Clathrin heavy chain 1;Clathrin heavy chain	yes	no	0	0	0	0	0	By MS/MS	By MS/MS	By MS/MS	By MS/MS	By MS/MS	By MS/MS		By MS/MS	By MS/MS													NaN	NaN			18.67	18.984	2	0.0049142	2042	Trempe_4_Slot1-40_1_4258	73.637	45.932			2010700	300260	269720	255740	309420	253740	282290	0	206990	132530	0	0	0	0	0	0	0	0	0	0	0	0	2807	2004	2717	20536;20537;20538;20539;20540;20541;20542;20543	15356;15357;15358;15359;15360;15361;15362;15363	15359				8
Napg	AYEQAGMMLK	Unmodified	1	1	1				1	1		1	1	1		2							2	1140.53	0.530751	2914	Q9CWZ7;D3Z4B2	Gamma-soluble NSF attachment protein	yes	no	0	0	0	0	0	By MS/MS	By MS/MS	By matching	By MS/MS	By matching	By matching		By MS/MS	By MS/MS				By MS/MS								By MS/MS	1.5	0.5	2	2	31.508	31.879	2	7.8449e-05	5726	Trempe_2_Slot1-38_1_4255	79.809	56.234			1472200	118290	117490	216780	171350	41570	217050	0	191040	200470	0	0	0	144870	0	0	0	0	0	0	0	53251	2808	2914	2718	20544;20545;20546;20547;20548;20549;20550;20551;20552;20553;20554;20555	15364;15365;15366;15367;15368;15369;15370;15371	15368				8
Slc38a3	AYEQLGYR	Unmodified	1						1	1		1	1											998.482	0.482145	47	A0A0A6YWF5;A0A0A6YX60;Q9DCP2	Sodium-coupled neutral amino acid transporter 3	yes	no	0	0	0	0	0	By MS/MS	By MS/MS	By matching	By matching	By matching																	NaN	NaN			20.355	20.736	2	0.00381	3472	Trempe_1_Slot1-37_1_4253	63.301	42.643			137450	52867	29974	12836	19305	22473	0	0	0	0	0	0	0	0	0	0	0	0	0	0	0	0	2809	47	2719	20556;20557;20558;20559;20560	15372;15373	15372				2
Pls3;Pls1	AYFHLLNQIAPK	Unmodified	1							1		1	1	1										1413.78	0.77687	250	A0A1C7CYV0;B1AX58;Q99K51;Q3V0K9	Plastin-3;Plastin-1	yes	no	0	0	0	0	0		By MS/MS	By MS/MS	By MS/MS	By MS/MS			By MS/MS														NaN	NaN			55.052	55.637	3	5.2505e-09	11783	Trempe_4_Slot1-40_1_4258	150.24	131.74			97207	0	18689	21361	20195	14130	0	0	22832	0	0	0	0	0	0	0	0	0	0	0	0	0	2810	250	2720	20561;20562;20563;20564;20565	15374;15375;15376;15377;15378	15376				5
Rmdn2	AYGDMYDLSTSTQEK	Unmodified	1	1	1				1	1				1										1707.73	0.729781	2395	Q8BSE0;A0A286YCZ2	Regulator of microtubule dynamics protein 2	yes	no	0	0	0	0	0	By matching		By matching	By matching		By matching		By matching	By MS/MS													NaN	NaN			37.905	38.508	2	0.01215	14709	Trempe_9_Slot1-45_1_4267	45.183	35.441			62167	5699.2	0	13998	8373.4	0	14154	0	10434	9508.1	0	0	0	0	0	0	0	0	0	0	0	0	2811	2395	2721	20566;20567;20568;20569;20570;20571	15379	15379				1
Eif1ax;Eif1a;Gm5662;Gm4027;Gm2035;Gm2075	AYGELPEHAK	Unmodified	1	1					1	1		1	1											1113.55	0.545473	395	A0A494BB95;Q8BMJ3;Q60872;Q8BX20;Q3UT53;J3QP87;J3QMW5;A0A1Y7VLT7;A0A1Y7VJE9	Eukaryotic translation initiation factor 1A, X-chromosomal;Eukaryotic translation initiation factor 1A	no	no	0	0	0	0	0	By matching	By matching	By matching	By matching	By matching	By MS/MS																NaN	NaN			12.499	12.713	2	0.0049912	5599	Trempe_6_Slot1-42_1_4262	48.157	34.51			74462	8669	5339.9	17552	12456	10863	19582	0	0	0	0	0	0	0	0	0	0	0	0	0	0	0	2812	395	2722	20572;20573;20574;20575;20576;20577	15380	15380				1
Atp1b1	AYGENIGYSEK	Unmodified	1	1	1	2	3	1	2	1	1	1	1	3	2	5	1	2	2	2	2	1	3	1229.56	0.556432	1327	P14094	Sodium/potassium-transporting ATPase subunit beta-1	yes	yes	0	0	0	0	0	By MS/MS	By MS/MS	By MS/MS	By MS/MS	By MS/MS	By MS/MS	By MS/MS	By MS/MS	By MS/MS	By MS/MS	By MS/MS	By MS/MS	By MS/MS	By MS/MS	By MS/MS	By MS/MS	By MS/MS	By MS/MS	By MS/MS	By MS/MS	By MS/MS	1.46	0.499	14	12	20.747	20.863	2	3.3584e-18	1825	Trempe_12_Slot1-48_1_4280	199.4	183.81			57354000	4680900	4604700	5213300	4956800	4496700	4829300	71569	5117400	5072800	117120	126620	2361600	5918700	50762	82448	3408400	1370600	76311	93698	1094800	3609300	2813	1327	2723	20578;20579;20580;20581;20582;20583;20584;20585;20586;20587;20588;20589;20590;20591;20592;20593;20594;20595;20596;20597;20598;20599;20600;20601;20602;20603;20604;20605;20606;20607;20608;20609;20610;20611;20612;20613;20614;20615	15381;15382;15383;15384;15385;15386;15387;15388;15389;15390;15391;15392;15393;15394;15395;15396;15397;15398;15399;15400;15401;15402;15403;15404;15405;15406;15407;15408;15409;15410;15411;15412;15413;15414;15415	15386				35
Grcc10	AYGFSCDGEGVLK	Unmodified	1	1	1				1	1		1	1	1										1401.62	0.623466	1127	O35127	Protein C10	yes	yes	0	0	0	0	0	By MS/MS	By matching	By matching	By MS/MS	By matching	By matching		By MS/MS	By MS/MS													NaN	NaN			42.864	43.447	2	0.00012923	11508	Trempe_4_Slot1-40_1_4258	43.306	33.791			303210	26826	34495	44448	38085	34619	38475	0	43636	42630	0	0	0	0	0	0	0	0	0	0	0	0	2814	1127	2724	20616;20617;20618;20619;20620;20621;20622;20623	15416;15417;15418;15419	15417				4
Pccb	AYGGAYDVMSSK	Unmodified	1	1	1				1	1		1		1										1247.55	0.549238	2790	Q99MN9;E9Q1J7	Propionyl-CoA carboxylase beta chain, mitochondrial	yes	no	0	0	0	0	0	By matching	By matching	By matching	By matching		By MS/MS		By matching	By matching													NaN	NaN			28.693	29.211	2	0.025981	8332	Trempe_6_Slot1-42_1_4262	33.1	28.898			727520	76846	84229	131680	124510	0	111060	0	94994	104190	0	0	0	0	0	0	0	0	0	0	0	0	2815	2790	2725	20624;20625;20626;20627;20628;20629;20630	15420	15420				1
Nrxn1	AYGILMATTSR	Unmodified	1							1				1										1182.61	0.606693	2902	Q9CS84;E0CY11	Neurexin-1	yes	no	0	0	0	0	0			By MS/MS	By matching				By MS/MS														NaN	NaN			43.224	43.907	2	0.0073165	6867	Trempe_3_Slot1-39_1_4257	52.591	33.104			134100	0	0	44521	43220	0	0	0	46357	0	0	0	0	0	0	0	0	0	0	0	0	0	2816	2902	2726	20631;20632;20633	15421;15422	15421				2
Tkt	AYGLALAK	Unmodified	1	1	1				1	1		1	1	1		1							1	805.47	0.469789	1480	P40142;A0A286YE28	Transketolase	yes	no	0	0	0	0	0	By MS/MS	By MS/MS	By MS/MS	By MS/MS	By MS/MS	By MS/MS		By MS/MS	By matching				By MS/MS								By MS/MS	1	0	2		31.565	32.009	2	0.0041069	1144	Trempe_5_Slot1-41_1_4260	61.494	46.959			389300	44877	47042	46067	48401	47656	41536	0	33879	25447	0	0	0	44287	0	0	0	0	0	0	0	10105	2817	1480	2727	20634;20635;20636;20637;20638;20639;20640;20641;20642;20643	15423;15424;15425;15426;15427;15428;15429;15430;15431	15429				9
Nrxn3	AYGLLVATTSR	Unmodified	1	1	1				1	1		1	1											1150.63	0.634623	2146	Q6P9K9;E9Q2X2;A0A087WPQ9	Neurexin-3	yes	no	0	0	0	0	0	By matching	By matching	By matching	By matching	By matching	By matching			By MS/MS													NaN	NaN			42.228	42.777	2	0.02618	4231	Trempe_9_Slot1-45_1_4267	24.821	17.67			267670	43410	41339	39118	31149	30329	35553	0	0	46773	0	0	0	0	0	0	0	0	0	0	0	0	2818	2146	2728	20644;20645;20646;20647;20648;20649;20650	15432	15432				1
Glul	AYGRDIVEAHYR	Unmodified	2	2	2		2		2	2		2	2	2		4							2	1448.72	0.716061	1339	P15105;D3YVK1	Glutamine synthetase	yes	no	0	0	0	0	1	By MS/MS	By MS/MS	By MS/MS	By MS/MS	By MS/MS	By MS/MS		By MS/MS	By MS/MS			By MS/MS	By MS/MS								By MS/MS	1.5	0.5	4	4	20.789	21.035	3;4	1.1032e-08	12503	Trempe_4_Slot1-40_1_4258	153.33	137.04			6169200	347600	421790	1165400	872280	409990	783470	0	918260	977750	0	0	37671	202940	0	0	0	0	0	0	0	32114	2819	1339	2729	20651;20652;20653;20654;20655;20656;20657;20658;20659;20660;20661;20662;20663;20664;20665;20666;20667;20668;20669;20670;20671;20672;20673;20674	15433;15434;15435;15436;15437;15438;15439;15440;15441;15442;15443;15444;15445;15446;15447;15448;15449;15450	15443				18
Glul	AYGRDIVEAHYRACLYAGVK	Unmodified														2								2311.15	0.15317	1339	P15105;D3YVK1	Glutamine synthetase	yes	no	0	0	0	0	2													By MS/MS									1.5	0.5	1	1	41.719	41.716	4	0.0036597	3374	Trempe_13_Slot1-49_1_4271	24.832	23.406			29475	0	0	0	0	0	0	0	0	0	0	0	0	29475	0	0	0	0	0	0	0	0	2820	1339	2730	20675;20676	15451	15451				1
Tuba1b;Tuba3a;Tuba1a;Tuba4a	AYHEQLSVAEITNACFEPANQMVK	Unmodified	11	7	9				8	9		9	1	4										2749.28	0.283986	1265;1741;36;1266	P05213;P05214;P68369;A0A0A0MQA5;P68368	Tubulin alpha-1B chain;Tubulin alpha-3 chain;Tubulin alpha-1A chain;Tubulin alpha-4A chain	no	no	0	0	0	0	0	By MS/MS	By MS/MS	By MS/MS	By MS/MS	By MS/MS	By MS/MS		By MS/MS	By MS/MS													NaN	NaN			70.513	70.971	3	3.0626e-56	27987	Trempe_6_Slot1-42_1_4262	236.82	199.92			74285000	6221300	9083800	12112000	9664800	1082700	8710500	0	13689000	13721000	0	0	0	0	0	0	0	0	0	0	0	0	2822	1265;1266;1741;36	2731	20706;20707;20708;20709;20710;20711;20712;20713;20714;20715;20716;20717;20718;20719;20720;20721;20722;20723;20724;20725;20726;20727;20728;20729;20730;20731;20732;20733;20734;20735;20736;20737;20738;20739;20740;20741;20742;20743;20744;20745;20746;20747;20748;20749;20750;20751;20752;20753;20754;20755;20756;20757;20758;20759;20760;20761;20762;20763	15471;15472;15473;15474;15475;15476;15477;15478;15479;15480;15481;15482;15483;15484;15485;15486;15487;15488;15489;15490;15491;15492;15493;15494;15495;15496;15497;15498;15499;15500;15501;15502;15503;15504	15494				34
Mtr	AYHLLVDK	Unmodified		1					1			1	1											957.528	0.528367	545	A6H5Y3	Methionine synthase	yes	yes	0	0	0	0	0	By matching	By MS/MS			By MS/MS	By matching																NaN	NaN			37.239	37.77	2	0.010697	2853	Trempe_2_Slot1-38_1_4255	49.058	11.467			1495700	473400	337850	0	0	445630	238870	0	0	0	0	0	0	0	0	0	0	0	0	0	0	0	2823	545	2732	20764;20765;20766;20767	15505;15506	15505				2
Strn3	AYIASAGADALAK	Unmodified	1	1	1		1		1	1		1	1	1		2		1					1	1220.64	0.640102	604	B2RQS1;Q9ERG2	Striatin-3	yes	no	0	0	0	0	0	By matching	By matching	By matching	By matching	By matching	By matching		By matching	By MS/MS			By MS/MS	By MS/MS			By matching					By MS/MS	1.4	0.49	3	2	32.801	33.152	2	2.467e-05	1027	Trempe_13_Slot1-49_1_4271	62.271	38.696			384710	38685	25127	39434	34219	28650	39253	0	36870	42759	0	0	9307.4	60920	0	0	14296	0	0	0	0	15192	2824	604	2733	20768;20769;20770;20771;20772;20773;20774;20775;20776;20777;20778;20779;20780	15507;15508;15509;15510;15511	15509				5
Ptprd;Ptprs	AYIATQGPLAETTEDFWR	Unmodified	1	1	1				1					2										2067.99	0.99017	561;629	G3UX60;G3UWK6;E9PVW8;B9EJA3;Q64487;G3UYU6;E9Q7I7;G3UY75;Q5SPA9;B0V2N1	Protein-tyrosine-phosphatase;Receptor-type tyrosine-protein phosphatase delta;Receptor-type tyrosine-protein phosphatase S	no	no	0	0	0	0	0	By MS/MS		By MS/MS			By MS/MS		By MS/MS	By MS/MS													NaN	NaN			78.824	79.292	2	1.0536e-27	20398	Trempe_8_Slot1-44_1_4265	139.7	118.34			362740	40344	0	114640	0	0	59458	0	76036	72259	0	0	0	0	0	0	0	0	0	0	0	0	2825	629;561	2734	20781;20782;20783;20784;20785;20786	15512;15513;15514;15515;15516	15515				5
Gh1	AYIPEGQR	Unmodified	1	1					1				1											932.472	0.47158	1272	P06880	Somatotropin	yes	yes	0	0	0	0	0	By MS/MS		By MS/MS		By MS/MS	By MS/MS																NaN	NaN			13.985	14.256	2	0.014687	2366	Trempe_5_Slot1-41_1_4260	44.767	9.1336			1022700	273550	0	273340	0	267570	208270	0	0	0	0	0	0	0	0	0	0	0	0	0	0	0	2826	1272	2735	20787;20788;20789;20790	15517;15518;15519;15520	15519				4
Pde2a	AYIPELQISFMEHIAMPIYK	Unmodified	1	1	1																			2393.22	0.216347	231	Q5PR72;A0A1B0GRJ9;F7D3W5;Q922S4	cGMP-dependent 3',5'-cyclic phosphodiesterase	yes	no	0	0	0	0	0			By MS/MS			By MS/MS			By MS/MS													NaN	NaN			103.99	104.16	3	7.7902e-05	27385	Trempe_3_Slot1-39_1_4257	45.654	43.683			111180	0	0	31937	0	0	31866	0	0	47380	0	0	0	0	0	0	0	0	0	0	0	0	2827	231	2736	20791;20792;20793	15521;15522;15523	15521				3
Hsdl1	AYLDHFSR	Unmodified	1	1	1				1	1		1	1	1										1007.48	0.482479	2399	Q8BTX9	Inactive hydroxysteroid dehydrogenase-like protein 1	no	no	0	0	0	0	0	By MS/MS	By matching	By MS/MS	By MS/MS	By MS/MS	By MS/MS		By MS/MS	By MS/MS													NaN	NaN			22.166	22.574	2	0.00037261	3599	Trempe_1_Slot1-37_1_4253	93.561	59.748			435110	53469	76258	59239	49983	39746	50902	0	41604	63913	0	0	0	0	0	0	0	0	0	0	0	0	2828	2399	2737	20794;20795;20796;20797;20798;20799;20800;20801	15524;15525;15526;15527;15528;15529;15530	15524				7
Dpy30	AYLDQTVVPILLQGLAVLAK	Unmodified	1	1	1				1	1														2124.26	0.255827	2784	Q99LT0	Protein dpy-30 homolog	yes	yes	0	0	0	0	0	By matching		By matching	By matching		By MS/MS			By MS/MS													NaN	NaN			119.27	119.24	2	0.0001616	20576	Trempe_9_Slot1-45_1_4267	86.729	84.488			12892	1006.7	0	2692.5	1363.8	0	4202.9	0	0	3626.3	0	0	0	0	0	0	0	0	0	0	0	0	2829	2784	2738	20802;20803;20804;20805;20806	15531;15532	15532				2
Atp6v0d1	AYLESFYK	Unmodified	1	1	1		1		1	1		1	1	1		1		2						1019.5	0.496398	1551	P51863	V-type proton ATPase subunit d 1	yes	yes	0	0	0	0	0	By MS/MS	By MS/MS	By MS/MS	By MS/MS	By MS/MS	By MS/MS		By MS/MS	By MS/MS			By MS/MS	By MS/MS			By matching						1.5	0.5	2	2	42.009	42.401	2	0.00062201	1035	Trempe_13b_Slot1-49_1_4288	67.903	50.507			3211000	412580	377740	419140	381000	355350	368030	0	495920	342410	0	0	11054	42952	0	0	4868.3	0	0	0	0	0	2830	1551	2739	20807;20808;20809;20810;20811;20812;20813;20814;20815;20816;20817;20818	15533;15534;15535;15536;15537;15538;15539;15540;15541;15542	15534				10
Eef2	AYLPVNESFGFTADLR	Unmodified	1	1	1				1	1		1		1										1798.89	0.889	1600	P58252	Elongation factor 2	yes	yes	0	0	0	0	0	By MS/MS	By MS/MS	By MS/MS	By MS/MS		By MS/MS		By MS/MS	By MS/MS													NaN	NaN			80.457	80.834	2	1.5946e-12	16347	Trempe_9_Slot1-45_1_4267	98.167	89.792			726490	42537	40127	146790	104040	0	133570	0	87571	171850	0	0	0	0	0	0	0	0	0	0	0	0	2831	1600	2740	20819;20820;20821;20822;20823;20824;20825	15543;15544;15545;15546;15547;15548;15549	15549				7
Arpc3	AYLQQLR	Unmodified	1	1	1				1	1		1	1	1										890.497	0.497401	3207	Q9JM76;H7BWZ3;D3Z2F7;D3Z2F8;A0A0G2JFK7	Actin-related protein 2/3 complex subunit 3	yes	no	0	0	0	0	0	By MS/MS	By MS/MS	By MS/MS	By MS/MS	By MS/MS	By MS/MS		By MS/MS	By MS/MS													NaN	NaN			24.88	25.361	2	0.0041415	2065	Trempe_1_Slot1-37_1_4253	79.833	55.014			1062700	153690	144360	131840	150630	122190	122750	0	114010	123270	0	0	0	0	0	0	0	0	0	0	0	0	2832	3207	2741	20826;20827;20828;20829;20830;20831;20832;20833	15550;15551;15552;15553;15554;15555;15556;15557	15550				8
Hadhb	AYLRDFIYVSQDPK	Unmodified	2	2	2				2	2		1	2	2										1713.87	0.872621	2752	Q99JY0	Trifunctional enzyme subunit beta, mitochondrial;3-ketoacyl-CoA thiolase	yes	yes	0	0	0	0	1	By MS/MS	By MS/MS	By matching	By MS/MS	By MS/MS	By MS/MS		By MS/MS	By MS/MS													NaN	NaN			52.663	53.258	2;3	1.4624e-06	15454	Trempe_8_Slot1-44_1_4265	66.619	57.813			1467900	76985	95616	276010	234520	69064	162320	0	260820	292580	0	0	0	0	0	0	0	0	0	0	0	0	2833	2752	2742	20834;20835;20836;20837;20838;20839;20840;20841;20842;20843;20844;20845;20846;20847;20848	15558;15559;15560;15561;15562;15563;15564;15565;15566;15567;15568	15565				11
Cap1	AYLSIWTELQAYIK	Unmodified		1	1																			1697.9	0.902859	1479	P40124	Adenylyl cyclase-associated protein 1	yes	yes	0	0	0	0	0						By MS/MS			By MS/MS													NaN	NaN			107.32	107.53	2	1.3791e-26	18056	Trempe_6_Slot1-42_1_4262	136.94	109.35			42129	0	0	0	0	0	24130	0	0	17999	0	0	0	0	0	0	0	0	0	0	0	0	2834	1479	2743	20849;20850	15569;15570	15569				2
Pde10a	AYLSLHPQVLDEFVSESVSAETVEK	Unmodified		1	1				1	1				1										2776.38	0.380706	367	A0A384DV92;Q8CA95;A0A3B2W3N3;A0A3B2WCR8;S4R197	cAMP and cAMP-inhibited cGMP 3',5'-cyclic phosphodiesterase 10A	yes	no	0	0	0	0	0	By MS/MS			By MS/MS		By MS/MS		By MS/MS	By MS/MS													NaN	NaN			91.461	91.654	3	8.4666e-16	26345	Trempe_4_Slot1-40_1_4258	93.495	84.34			199380	12787	0	0	22398	0	60406	0	40091	63696	0	0	0	0	0	0	0	0	0	0	0	0	2835	367	2744	20851;20852;20853;20854;20855	15571;15572;15573;15574;15575	15572				5
Nfasc	AYLTVLADQATPTNR	Unmodified	2	2	2				1	2		2	2	2										1632.85	0.847135	2279	Q810U3;A0A087WPX3;A0A087WR56;A0A087WNW2	Neurofascin	yes	no	0	0	0	0	0	By MS/MS	By MS/MS	By MS/MS	By MS/MS	By MS/MS	By MS/MS		By MS/MS	By MS/MS													NaN	NaN			50.242	50.856	2	1.2063e-29	16065	Trempe_1_Slot1-37_1_4253	220.25	190.5			1318100	41343	141760	181120	177230	153850	209750	0	204910	208100	0	0	0	0	0	0	0	0	0	0	0	0	2836	2279	2745	20856;20857;20858;20859;20860;20861;20862;20863;20864;20865;20866;20867;20868;20869;20870	15576;15577;15578;15579;15580;15581;15582;15583;15584;15585;15586;15587	15576				12
Cadm2	AYLTVLGVPEK	Unmodified	1	1	1				1	1		1	1	1										1188.68	0.675425	1026	Q8BLQ9;G3UZM4	Cell adhesion molecule 2	yes	no	0	0	0	0	0	By MS/MS	By MS/MS	By MS/MS	By MS/MS	By MS/MS	By MS/MS		By MS/MS	By MS/MS													NaN	NaN			54.527	55.103	2	3.2699e-07	6264	Trempe_5_Slot1-41_1_4260	97.277	77.095			1673700	247730	221350	126280	237630	239690	97288	0	367910	135780	0	0	0	0	0	0	0	0	0	0	0	0	2837	1026	2746	20871;20872;20873;20874;20875;20876;20877;20878	15588;15589;15590;15591;15592;15593;15594;15595	15592				8
Cadm2	AYLTVLGVPEKPQISGFSSPVMEGDLMQLTCK	Unmodified	1	1	1					1		1		1										3494.75	0.749935	1026	Q8BLQ9;G3UZM4	Cell adhesion molecule 2	yes	no	0	0	0	0	1		By MS/MS	By MS/MS	By MS/MS		By MS/MS		By MS/MS	By MS/MS													NaN	NaN			99.805	99.831	3	2.998e-53	30013	Trempe_6_Slot1-42_1_4262	139.61	139.37			808800	0	14017	167380	55206	0	219270	0	55619	297300	0	0	0	0	0	0	0	0	0	0	0	0	2838	1026	2747	20879;20880;20881;20882;20883;20884	15596;15597;15598;15599;15600;15601	15599				6
Opa1	AYMQNPNAIILCIQDGSVDAER	Unmodified	1	1	1									1										2477.17	0.167893	1601	P58281;H7BX01;E0CXD1	Dynamin-like 120 kDa protein, mitochondrial;Dynamin-like 120 kDa protein, form S1	yes	no	0	0	0	0	0			By MS/MS			By MS/MS		By MS/MS	By MS/MS													NaN	NaN			77.741	78.319	2	9.3302e-55	27922	Trempe_3_Slot1-39_1_4257	182.22	180.38			371970	0	0	95209	0	0	84529	0	85913	106320	0	0	0	0	0	0	0	0	0	0	0	0	2839	1601	2748	20885;20886;20887;20888	15602;15603;15604;15605	15602				4
Syn2;Syn3	AYMRTSISGNWK	Unmodified														2		1						1412.69	0.687069	2091;2507	Q64332;Q8JZP2	Synapsin-2;Synapsin-3	no	no	0	0	0	0	1													By MS/MS			By matching						1.33	0.471	2	1	30.766	30.749	3	0.00070969	1591	Trempe_13_Slot1-49_1_4271	87.942	81.251			67952	0	0	0	0	0	0	0	0	0	0	0	0	66645	0	0	1307.1	0	0	0	0	0	2840	2091;2507	2749	20889;20890;20891	15606;15607	15607				2
Syn1	AYMRTSVSGNWK	Unmodified														2							1	1398.67	0.671419	1231	O88935	Synapsin-1	yes	yes	0	0	0	0	1													By MS/MS								By matching	1.67	0.471	1	2	24.614	24.606	3	0.00021003	2918	Trempe_13b_Slot1-49_1_4288	96.946	91.795			129630	0	0	0	0	0	0	0	0	0	0	0	0	121630	0	0	0	0	0	0	0	7998.5	2841	1231	2750	20892;20893;20894	15608	15608				1
Mpp6	AYNHYFDLIIVNDNLDK	Unmodified	1	1	1				1	1			1											2066.01	0.0109056	3200	Q9JLB0	MAGUK p55 subfamily member 6	yes	yes	0	0	0	0	0	By MS/MS		By MS/MS	By MS/MS	By matching	By matching			By MS/MS													NaN	NaN			76.108	76.524	3	1.4175e-06	24490	Trempe_3_Slot1-39_1_4257	80.815	70.904			172870	12605	0	38858	27900	3939.7	44070	0	0	45495	0	0	0	0	0	0	0	0	0	0	0	0	2843	3200	2751	20896;20897;20898;20899;20900;20901	15610;15611;15612;15613	15611				4
Uggt1	AYNYVAQEVDGYHAFQTLTQIYNK	Unmodified	1																					2835.35	0.350409	2138	Q6P5E4	UDP-glucose:glycoprotein glucosyltransferase 1	yes	yes	0	0	0	0	0			By MS/MS																			NaN	NaN			87.6	87.862	3	0.0023524	29556	Trempe_3_Slot1-39_1_4257	10.597	9.636			27327	0	0	27327	0	0	0	0	0	0	0	0	0	0	0	0	0	0	0	0	0	0	2844	2138	2752	20902	15614	15614				1
Acss1	AYPGYYFTGDGAHR	Unmodified	1		1				1	1		1	1	1										1573.69	0.694991	2803	Q99NB1	Acetyl-coenzyme A synthetase 2-like, mitochondrial	yes	yes	0	0	0	0	0	By MS/MS	By MS/MS	By matching	By MS/MS	By matching			By matching	By matching													NaN	NaN			35.604	36.15	2	0.00052983	14472	Trempe_2_Slot1-38_1_4255	58.889	50.888			102190	20869	18950	14446	13609	10420	0	0	9398.7	14501	0	0	0	0	0	0	0	0	0	0	0	0	2845	2803	2753	20903;20904;20905;20906;20907;20908;20909	15615;15616;15617	15616				3
Ndufb10	AYQDRYLDLGAYYSAR	Unmodified		1	1					1														1923.91	0.911526	3117	Q9DCS9	NADH dehydrogenase [ubiquinone] 1 beta subcomplex subunit 10	yes	yes	0	0	0	0	1				By MS/MS		By matching			By MS/MS													NaN	NaN			54.263	54.935	3	0.046065	20878	Trempe_4_Slot1-40_1_4258	38.839	38.032			117510	0	0	0	35642	0	14217	0	0	67649	0	0	0	0	0	0	0	0	0	0	0	0	2846	3117	2754	20910;20911;20912	15618;15619	15618				2
Ndufb10	AYQDRYLDLGAYYSARK	Unmodified					2									2					1		1	2052.01	0.00648895	3117	Q9DCS9	NADH dehydrogenase [ubiquinone] 1 beta subcomplex subunit 10	yes	yes	0	0	0	0	2												By MS/MS	By MS/MS				By MS/MS				By MS/MS	1.67	0.471	2	4	48.622	48.634	3	1.2301e-06	3032	Trempe_13_Slot1-49_1_4271	77.696	70.12			301210	0	0	0	0	0	0	0	0	0	0	0	80718	187420	0	0	0	3869.8	0	0	0	29199	2847	3117	2755	20913;20914;20915;20916;20917;20918	15620;15621;15622;15623;15624;15625	15623				6
Map4	AYQETSGHLESGYVISGTCQPSEGNLVHQK	Unmodified	1	1					1	1		1	1	1										3275.52	0.515319	845	E9PZ43;A0A0G2JDN7	Microtubule-associated protein	yes	no	0	0	0	0	0	By MS/MS	By matching	By matching	By MS/MS	By matching	By matching		By MS/MS														NaN	NaN			40.748	41.336	4	2.37e-05	25993	Trempe_1_Slot1-37_1_4253	42.17	39.921			152030	21097	12471	34930	22215	14646	15713	0	30962	0	0	0	0	0	0	0	0	0	0	0	0	0	2848	845	2756	20919;20920;20921;20922;20923;20924;20925	15626;15627;15628	15626				3
Chchd6	AYQHCVSTAR	Unmodified	2	2					2	2		2	2											1191.55	0.54549	2661	Q91VN4;E9Q4M4	MICOS complex subunit Mic25	yes	no	0	0	0	0	0	By MS/MS	By MS/MS	By MS/MS	By MS/MS	By MS/MS	By MS/MS																NaN	NaN			5.5077	5.5235	2;3	1.0723e-05	7041	Trempe_3_Slot1-39_1_4257	131.22	122.46			254110	39671	36789	67036	39575	28458	42584	0	0	0	0	0	0	0	0	0	0	0	0	0	0	0	2849	2661	2757	20926;20927;20928;20929;20930;20931;20932;20933;20934;20935;20936;20937	15629;15630;15631;15632;15633;15634;15635;15636;15637;15638;15639;15640	15633				12
Mff	AYQQILDVLDENR	Unmodified	1	1					1			1	1	1										1575.79	0.789286	788	E0CYB9;Q6PCP5;F7BC60	Mitochondrial fission factor	yes	no	0	0	0	0	0	By MS/MS	By MS/MS	By MS/MS		By matching	By MS/MS		By matching														NaN	NaN			69.511	69.965	2	2.6937e-09	15546	Trempe_6_Slot1-42_1_4262	84.309	71.714			171730	21680	10542	52377	0	17952	39056	0	30120	0	0	0	0	0	0	0	0	0	0	0	0	0	2850	788	2758	20938;20939;20940;20941;20942;20943	15641;15642;15643;15644	15644				4
Mff	AYQQILDVLDENRRPVLR	Unmodified	2	2	2				1	1		2	1	2										2197.2	0.196749	788	E0CYB9;Q6PCP5	Mitochondrial fission factor	yes	no	0	0	0	0	2	By MS/MS	By MS/MS	By MS/MS	By matching	By matching	By matching		By MS/MS	By MS/MS													NaN	NaN			65.226	65.771	3;4	2.4411e-09	25785	Trempe_3_Slot1-39_1_4257	93.162	87.547			396180	26871	44772	75784	21826	5213.8	55145	0	77379	89188	0	0	0	0	0	0	0	0	0	0	0	0	2851	788	2759	20944;20945;20946;20947;20948;20949;20950;20951;20952;20953;20954;20955;20956	15645;15646;15647;15648;15649	15647				5
Nars2	AYQWYLDLRK	Unmodified										1		1										1354.7	0.703371	2311	Q8BGV0	Probable asparagine--tRNA ligase, mitochondrial	yes	yes	0	0	0	0	1		By matching						By MS/MS														NaN	NaN			52.046	52.641	3	0.04436	8171	Trempe_8_Slot1-44_1_4265	22.044	13.57			8266.6	0	2612	0	0	0	0	0	5654.6	0	0	0	0	0	0	0	0	0	0	0	0	0	2852	2311	2760	20957;20958	15650	15650				1
Sirt2	AYRDVAWLGDCDQGCLALADLLGWK	Unmodified	1		1					1		1		1										2865.36	0.357819	2620	Q8VDQ8;A0A140LHL5	NAD-dependent protein deacetylase sirtuin-2	yes	no	0	0	0	0	1		By MS/MS	By MS/MS	By MS/MS				By MS/MS	By MS/MS													NaN	NaN			104.87	104.93	3	1.1817e-20	25078	Trempe_9_Slot1-45_1_4267	93.812	91.362			296450	0	20407	48348	46448	0	0	0	66240	115010	0	0	0	0	0	0	0	0	0	0	0	0	2853	2620	2761	20959;20960;20961;20962;20963	15651;15652;15653;15654;15655	15655				5
Sirt2	AYRDVAWLGDCDQGCLALADLLGWKK	Unmodified	1	1	1				1	1				1										2993.45	0.452782	2620	Q8VDQ8	NAD-dependent protein deacetylase sirtuin-2	yes	yes	0	0	0	0	2	By MS/MS		By MS/MS	By MS/MS		By MS/MS		By MS/MS	By MS/MS													NaN	NaN			98.957	98.974	4	9.5911e-21	28877	Trempe_6_Slot1-42_1_4262	127.89	119.41			1069500	21634	0	238400	123300	0	250690	0	120190	315280	0	0	0	0	0	0	0	0	0	0	0	0	2854	2620	2762	20964;20965;20966;20967;20968;20969	15656;15657;15658;15659;15660;15661	15659				6
Rmdn3	AYSDMSDLTEEESGKK	Unmodified	2	2	2				2	2		2	2	2										1788.77	0.772374	1914	Q3UJU9	Regulator of microtubule dynamics protein 3	yes	yes	0	0	0	0	1	By MS/MS	By MS/MS	By MS/MS	By MS/MS	By MS/MS	By MS/MS		By MS/MS	By MS/MS													NaN	NaN			26.894	27.413	2;3	6.0729e-22	18272	Trempe_2_Slot1-38_1_4255	152.23	141.44			768430	65325	73488	156740	95790	31588	132540	0	90195	122750	0	0	0	0	0	0	0	0	0	0	0	0	2856	1914	2764	20975;20976;20977;20978;20979;20980;20981;20982;20983;20984;20985;20986;20987;20988;20989;20990	15663;15664;15665;15666;15667;15668;15669;15670;15671;15672;15673;15674;15675	15665				13
Ywhag	AYSEAHEISK	Unmodified	2	1			2		1	2	1	2	2			2		1		1	1		2	1133.54	0.535303	1652	P61982	14-3-3 protein gamma;14-3-3 protein gamma, N-terminally processed	yes	yes	0	0	0	0	0	By MS/MS	By MS/MS	By MS/MS	By MS/MS	By MS/MS	By MS/MS	By MS/MS					By MS/MS	By MS/MS			By MS/MS	By MS/MS			By matching	By MS/MS	1.67	0.471	3	6	6.8265	6.8918	2;3	5.2615e-12	5604	Trempe_2_Slot1-38_1_4255	146.27	121.42			2495000	324750	309700	431770	382930	319650	342940	6152.9	0	0	0	0	93741	152790	0	0	19135	9991.5	0	0	5416	96078	2857	1652	2765	20991;20992;20993;20994;20995;20996;20997;20998;20999;21000;21001;21002;21003;21004;21005;21006;21007;21008;21009;21010	15676;15677;15678;15679;15680;15681;15682;15683;15684;15685;15686;15687;15688;15689;15690;15691;15692;15693	15685				18
Pcx;Pc	AYSEALAAFGNGALFVEK	Unmodified	1		1				1	1		1												1856.93	0.930864	944	G5E8R3;E9QPD7;Q05920	Pyruvate carboxylase;Pyruvate carboxylase, mitochondrial	yes	no	0	0	0	0	0	By MS/MS	By MS/MS	By MS/MS	By MS/MS					By MS/MS													NaN	NaN			82.929	83.143	2	1.288e-27	19193	Trempe_2_Slot1-38_1_4255	183.7	158.09			623970	86323	95944	203980	108090	0	0	0	0	129640	0	0	0	0	0	0	0	0	0	0	0	0	2858	944	2766	21011;21012;21013;21014;21015	15694;15695;15696;15697;15698	15695				5
Eri3	AYSFAMGCWPK	Unmodified	1	1	1				1	1		1	1	1										1316.57	0.568199	2445	Q8C460	ERI1 exoribonuclease 3	yes	yes	0	0	0	0	0	By MS/MS	By MS/MS	By MS/MS	By MS/MS	By matching	By matching		By MS/MS	By MS/MS													NaN	NaN			58.51	59.061	2	9.9233e-05	9575	Trempe_4_Slot1-40_1_4258	79.059	66.992			246370	22406	28088	32746	46310	9469.8	23708	0	47238	36400	0	0	0	0	0	0	0	0	0	0	0	0	2859	2445	2767	21016;21017;21018;21019;21020;21021;21022;21023	15699;15700;15701;15702;15703;15704	15702				6
Rltpr	AYSMILLPAEEEAAVGTRPDK	Unmodified	1	1	1																			2260.14	0.140934	1958	S0DHL8;Q3V3V9	Leucine-rich repeat-containing protein 16C	yes	no	0	0	0	0	1			By MS/MS			By matching			By MS/MS													NaN	NaN			66.153	66.808	3	0.0012268	26307	Trempe_3_Slot1-39_1_4257	39.587	37.616			35922	0	0	15415	0	0	6497.8	0	0	14009	0	0	0	0	0	0	0	0	0	0	0	0	2860	1958	2768	21024;21025;21026	15705;15706	15705				2
Cpe	AYSSFNPVMSDPNRPPCR	Unmodified	1	1	1					1		1												2093.94	0.941128	1808	Q00493	Carboxypeptidase E	yes	yes	0	0	0	0	1		By MS/MS	By MS/MS	By matching		By MS/MS			By MS/MS													NaN	NaN			39.094	39.674	3	1.8279e-06	24771	Trempe_3_Slot1-39_1_4257	61.042	56.225			204700	0	29954	58471	11502	0	42070	0	0	62701	0	0	0	0	0	0	0	0	0	0	0	0	2861	1808	2769	21027;21028;21029;21030;21031	15707;15708;15709;15710	15708				4
Mthfd1	AYTEEDLDLVEK	Unmodified	1	1	1				1	1		1	1	1										1423.67	0.671856	2723	Q922D8;A0A1W2P733	C-1-tetrahydrofolate synthase, cytoplasmic;Methylenetetrahydrofolate dehydrogenase;Methenyltetrahydrofolate cyclohydrolase;Formyltetrahydrofolate synthetase;C-1-tetrahydrofolate synthase, cytoplasmic, N-terminally processed	yes	no	0	0	0	0	0	By matching	By MS/MS	By MS/MS	By MS/MS	By MS/MS	By matching		By matching	By MS/MS													NaN	NaN			42.929	43.512	2	9.9422e-07	9061	Trempe_9_Slot1-45_1_4267	90.142	69.807			483290	55298	52681	74955	56726	54777	73416	0	50193	65242	0	0	0	0	0	0	0	0	0	0	0	0	2862	2723	2770	21032;21033;21034;21035;21036;21037;21038;21039	15711;15712;15713;15714;15715	15715				5
Acadl	AYVDARVQPIYGGTNEIMK	Unmodified														2								2124.07	0.0673746	142	A0A0R4J083;P51174	Long-chain specific acyl-CoA dehydrogenase, mitochondrial	yes	no	0	0	0	0	1													By MS/MS									1.5	0.5	1	1	50.444	50.428	3	0.0026018	5857	Trempe_13b_Slot1-49_1_4288	26.929	25.341			21079	0	0	0	0	0	0	0	0	0	0	0	0	21079	0	0	0	0	0	0	0	0	2864	142	2772	21047;21048	15720	15720				1
Eprs	AYVDDTPAEQMK	Unmodified	1	1	1				1			1	1											1366.61	0.607481	2482	Q8CGC7	Bifunctional glutamate/proline--tRNA ligase;Glutamate--tRNA ligase;Proline--tRNA ligase	yes	yes	0	0	0	0	0	By matching	By matching	By MS/MS		By matching	By matching			By matching													NaN	NaN			24.6	25.061	2	0.0004202	11010	Trempe_3_Slot1-39_1_4257	67.881	59.118			81238	8085.1	13499	29758	0	2736.8	23538	0	0	3621.2	0	0	0	0	0	0	0	0	0	0	0	0	2866	2482	2773	21054;21055;21056;21057;21058;21059	15722	15722				1
Pcx;Pc	AYVEANQMLGDLIK	Unmodified	1	1	1				1	1		1	1	1										1563.8	0.796679	944	G5E8R3;E9QPD7;Q05920	Pyruvate carboxylase;Pyruvate carboxylase, mitochondrial	yes	no	0	0	0	0	0	By MS/MS	By MS/MS	By MS/MS	By MS/MS	By MS/MS	By MS/MS		By MS/MS	By MS/MS													NaN	NaN			73.492	73.922	2	5.8882e-20	13861	Trempe_5_Slot1-41_1_4260	133.49	111.44			2410100	197050	235120	448800	352450	100090	390710	0	303470	382450	0	0	0	0	0	0	0	0	0	0	0	0	2867	944	2774	21060;21061;21062;21063;21064;21065;21066;21067	15723;15724;15725;15726;15727;15728;15729;15730	15727				8
Ctsd	AYWQVHMDQLEVGNELTLCK	Unmodified	1	1	1					1		1		1										2433.15	0.145701	1363	P18242;F6Y6L6;A0A1B0GT66	Cathepsin D	yes	no	0	0	0	0	0		By MS/MS	By MS/MS	By MS/MS		By MS/MS		By MS/MS	By matching													NaN	NaN			75.497	76.003	3	7.9311e-15	26542	Trempe_6_Slot1-42_1_4262	123.24	112.04			350660	0	32562	74596	63337	0	28545	0	78125	73498	0	0	0	0	0	0	0	0	0	0	0	0	2870	1363	2776	21073;21074;21075;21076;21077;21078	15733;15734;15735;15736;15737	15736				5
Dctn4	AYYLACGFCR	Unmodified	1	1	1					1		1	1	1										1279.55	0.547798	2467	Q8CBY8	Dynactin subunit 4	yes	yes	0	0	0	0	0		By matching	By matching	By matching	By MS/MS	By matching		By matching	By MS/MS													NaN	NaN			44.519	45.146	2	0.00054907	8089	Trempe_5_Slot1-41_1_4260	53.679	44.916			174740	0	26728	16306	26192	24455	11223	0	38273	31565	0	0	0	0	0	0	0	0	0	0	0	0	2871	2467	2777	21079;21080;21081;21082;21083;21084;21085	15738;15739	15738				2
Hint1	CAADLGLK	Unmodified	1	1					1			1	1			2								846.427	0.426938	1756	P70349	Histidine triad nucleotide-binding protein 1	yes	yes	0	0	0	0	0	By matching	By MS/MS	By matching		By MS/MS	By matching							By MS/MS									1.5	0.5	1	1	19.52	19.797	2	0.0021218	534	Trempe_13b_Slot1-49_1_4288	89.123	48.92			372010	78741	74427	81457	0	91093	4668.7	0	0	0	0	0	0	41624	0	0	0	0	0	0	0	0	2872	1756	2778	21086;21087;21088;21089;21090;21091;21092	15740;15741;15742	15740				3
Gps1	CAAGLAELAAR	Unmodified	1	1					1			1												1101.56	0.560078	222	A0A140LJB7;Q3MIA8;B1ATU4;G3UXW9;Q99LD4	COP9 signalosome complex subunit 1	yes	no	0	0	0	0	0	By MS/MS	By MS/MS	By matching			By MS/MS																NaN	NaN			36.44	36.972	2	4.6024e-05	5048	Trempe_2_Slot1-38_1_4255	90.761	81.998			112490	39107	39442	7746.9	0	0	26193	0	0	0	0	0	0	0	0	0	0	0	0	0	0	0	2873	222	2779	21093;21094;21095;21096	15743;15744;15745	15744				3
Abhd12	CAASGSSSSGSAAAALDADCSLK	Unmodified	1							1		1	1											2142.92	0.915761	2783	Q99LR1;D6RFU2;D6RI21	Monoacylglycerol lipase ABHD12	yes	no	0	0	0	0	0		By MS/MS	By matching	By MS/MS	By matching																	NaN	NaN			33.862	34.427	2	1.4425e-09	21851	Trempe_2_Slot1-38_1_4255	101.52	98.082			72479	0	22296	29002	19439	1741.8	0	0	0	0	0	0	0	0	0	0	0	0	0	0	0	0	2874	2783	2780	21097;21098;21099;21100	15746;15747	15746				2
Itpka	CAAVAAAAAAGEPR	Unmodified	1	1	1				1	1		1	1	1										1284.62	0.624469	2562	Q8R071	Inositol-trisphosphate 3-kinase A	yes	yes	0	0	0	0	0	By MS/MS	By MS/MS	By MS/MS	By MS/MS	By matching	By matching		By MS/MS	By matching													NaN	NaN			21.546	21.953	2	2.1078e-11	8804	Trempe_1_Slot1-37_1_4253	103.87	93.171			169290	26449	21069	20391	25148	16115	19213	0	24590	16311	0	0	0	0	0	0	0	0	0	0	0	0	2875	2562	2781	21101;21102;21103;21104;21105;21106;21107;21108	15748;15749;15750;15751;15752	15748				5
Cntnap1	CACGLDQSCVDPALHCNCDADQPQWR	Unmodified	1		1				1	1		1	1	1										3132.24	0.236477	1177	O54991	Contactin-associated protein 1	yes	yes	0	0	0	0	0	By MS/MS	By matching	By MS/MS	By MS/MS	By MS/MS			By MS/MS	By MS/MS													NaN	NaN			45.323	45.879	3	4.3585e-05	27297	Trempe_4_Slot1-40_1_4258	27.589	26.37			497890	63126	59595	79827	85435	40765	0	0	99791	69352	0	0	0	0	0	0	0	0	0	0	0	0	2876	1177	2782	21109;21110;21111;21112;21113;21114;21115	15753;15754;15755;15756;15757;15758	15755				6
Pccb	CADFGMAADK	Unmodified	1	1						1		1												1084.43	0.431766	2790	Q99MN9;E9Q1J7;A0A087WQV1	Propionyl-CoA carboxylase beta chain, mitochondrial	yes	no	0	0	0	0	0		By matching	By MS/MS	By MS/MS		By MS/MS																NaN	NaN			20.718	21.161	2	0.0063564	5070	Trempe_6_Slot1-42_1_4262	59.645	57.846			219290	0	34812	67979	64666	0	51835	0	0	0	0	0	0	0	0	0	0	0	0	0	0	0	2877	2790	2783	21116;21117;21118;21119	15759;15760;15761	15761				3
Tomm70a	CAEGYALYAQALTDQQQFGK	Unmodified	1	1	1				1	1		1	1	1										2261.04	0.0422821	2952	Q9CZW5	Mitochondrial import receptor subunit TOM70	yes	yes	0	0	0	0	0	By MS/MS	By MS/MS	By MS/MS	By MS/MS	By MS/MS	By MS/MS		By MS/MS	By MS/MS													NaN	NaN			68.665	69.147	2	1.4297e-56	21796	Trempe_9_Slot1-45_1_4267	196.47	189.48			2296900	211860	269070	414270	271340	87915	307830	0	362260	372330	0	0	0	0	0	0	0	0	0	0	0	0	2878	2952	2784	21120;21121;21122;21123;21124;21125;21126;21127	15762;15763;15764;15765;15766;15767;15768;15769	15769				8
Tomm70a	CAEGYALYAQALTDQQQFGKADEMYDK	Unmodified	1	1	1																			3113.37	0.374651	2952	Q9CZW5	Mitochondrial import receptor subunit TOM70	yes	yes	0	0	0	0	1			By MS/MS			By MS/MS			By MS/MS													NaN	NaN			71.788	72.398	3	4.2003e-21	29186	Trempe_6_Slot1-42_1_4262	91.131	88.363			382540	0	0	147470	0	0	126770	0	0	108310	0	0	0	0	0	0	0	0	0	0	0	0	2879	2952	2785	21128;21129;21130	15770;15771;15772	15771				3
Tpm1	CAELEEELK	Unmodified	1	1	1				1	1		1	1	1										1119.51	0.51179	1056	G5E8R0;G5E8R1;E9Q455		no	no	0	0	0	0	0	By MS/MS	By MS/MS	By MS/MS	By MS/MS	By MS/MS	By MS/MS		By MS/MS	By MS/MS													NaN	NaN			26.646	27.164	2	0.00051269	5716	Trempe_6_Slot1-42_1_4262	99.305	69.995			549730	73093	64344	86363	78676	57607	68002	0	66696	54945	0	0	0	0	0	0	0	0	0	0	0	0	2881	1056	2787	21138;21139;21140;21141;21142;21143;21144;21145	15775;15776;15777;15778;15779;15780;15781;15782	15780				8
Mesdc2	CAEVTLEGQMYPGK	Unmodified	1							2		1	1	1										1581.72	0.716714	3148	Q9ERE7	LDLR chaperone MESD	yes	yes	0	0	0	0	0		By MS/MS	By MS/MS	By MS/MS	By matching			By matching														NaN	NaN			40.423	41.023	2	7.9882e-06	14614	Trempe_2_Slot1-38_1_4255	62.705	55.565			122350	0	29272	38664	8430.4	9435.7	0	0	36547	0	0	0	0	0	0	0	0	0	0	0	0	0	2882	3148	2788	21146;21147;21148;21149;21150;21151	15783;15784;15785	15783				3
Fdxr	CAFQGNVVVGR	Unmodified		1	1				1	1		1	1	1										1205.6	0.597526	2051	Q61578	NADPH:adrenodoxin oxidoreductase, mitochondrial	yes	yes	0	0	0	0	0	By matching	By MS/MS		By matching	By matching	By matching		By matching	By matching													NaN	NaN			30.488	31.032	2	0.010623	6993	Trempe_2_Slot1-38_1_4255	43.734	28.152			220830	36447	42810	0	35330	31540	13629	0	40832	20241	0	0	0	0	0	0	0	0	0	0	0	0	2883	2051	2789	21152;21153;21154;21155;21156;21157;21158	15786	15786				1
Ank2	CAIPEGNESAK	Unmodified	1						1	1		1												1174.53	0.528837	3584;3586	S4R2F3;Q8C8R3;S4R2R5	Ankyrin-2	no	no	0	0	0	0	0	By MS/MS	By matching	By matching	By matching																		NaN	NaN			10.986	11.037	2	0.11649	6517	Trempe_1_Slot1-37_1_4253	17.47	12.93			47283	13076	9930.5	14436	9840.3	0	0	0	0	0	0	0	0	0	0	0	0	0	0	0	0	0	2885	3584;3586	2791	21161;21162;21163;21164	15788	15788				1
	CALEMAVLEIQANGDTR	Unmodified							1	1				1										1889.9	0.897532	133	A0A0R4J002		yes	yes	0	0	0	0	0	By MS/MS			By MS/MS				By MS/MS														NaN	NaN			42.523	43.078	2	0.11148	20457	Trempe_4_Slot1-40_1_4258	17.415	5.7351			850380	276700	0	0	271710	0	0	0	301970	0	0	0	0	0	0	0	0	0	0	0	0	0	2886	133	2792	21165;21166;21167	15789;15790;15791	15790				3
Pde10a	CALFQVDHK	Unmodified			1							1												1116.54	0.538614	367	A0A384DV92;Q8CA95;F8WHK3	cAMP and cAMP-inhibited cGMP 3',5'-cyclic phosphodiesterase 10A	yes	no	0	0	0	0	0		By matching							By MS/MS													NaN	NaN			25.579	25.905	2	0.038745	3738	Trempe_9_Slot1-45_1_4267	18.336	6.9763			23660	0	18835	0	0	0	0	0	0	4824.6	0	0	0	0	0	0	0	0	0	0	0	0	2887	367	2793	21168;21169	15792	15792				1
Micu1	CAQETAWDFALPK	Unmodified	1		1				1					1										1535.71	0.707864	2610	Q8VCX5	Calcium uptake protein 1, mitochondrial	yes	yes	0	0	0	0	0	By MS/MS		By matching					By matching	By MS/MS													NaN	NaN			64.972	65.476	2	3.2359e-05	14168	Trempe_1_Slot1-37_1_4253	79.889	76.281			323690	64384	0	97518	0	0	0	0	77419	84373	0	0	0	0	0	0	0	0	0	0	0	0	2888	2610	2794	21170;21171;21172;21173	15793;15794	15793				2
Aldoa;Aldoart1;Aldoc	CAQYKKDGADFAK	Unmodified					1									1								1500.7	0.703113	1261;1260;549	P05064;A6ZI44;D3YWI1;D3Z510;A0A0U1RPN8;A0A0U1RPT5;Q9CPQ9;A6ZI46;P05063	Fructose-bisphosphate aldolase A;Fructose-bisphosphate aldolase;Fructose-bisphosphate aldolase C	no	no	0	0	0	0	2												By matching	By MS/MS									1	0	2		7.63	7.6392	3	2.2332e-07	3461	Trempe_13b_Slot1-49_1_4288	103.69	86.216			22233	0	0	0	0	0	0	0	0	0	0	0	2163.4	20070	0	0	0	0	0	0	0	0	2889	1261;549;1260	2795	21174;21175	15795	15795				1
Atp1a3	CATILLQGK	Unmodified	2	2	1				2	1	1	3	1	2										1002.55	0.553201	93	A0A0G2JGX4;Q6PIC6;Q8VCE0	Sodium/potassium-transporting ATPase subunit alpha-3	yes	no	0	0	0	0	0	By MS/MS	By MS/MS	By MS/MS	By MS/MS	By MS/MS	By MS/MS	By MS/MS	By MS/MS	By MS/MS													NaN	NaN			30.436	30.983	2	4.4032e-12	2444	Trempe_9_Slot1-45_1_4267	175.86	161.32			22064000	2890200	2672300	3074200	2747300	2264900	2824000	28645	2709700	2853100	0	0	0	0	0	0	0	0	0	0	0	0	2890	93	2796	21176;21177;21178;21179;21180;21181;21182;21183;21184;21185;21186;21187;21188;21189;21190	15796;15797;15798;15799;15800;15801;15802;15803;15804;15805;15806	15806				11
Atp1a3	CATILLQGKEQPLDEEMK	Unmodified		1																				2102.04	0.0387766	93	A0A0G2JGX4;Q6PIC6;Q8VCE0	Sodium/potassium-transporting ATPase subunit alpha-3	yes	no	0	0	0	0	1						By MS/MS																NaN	NaN			47.561	48.396	3	7.6401e-19	23844	Trempe_6_Slot1-42_1_4262	135.5	119.37			97652	0	0	0	0	0	97652	0	0	0	0	0	0	0	0	0	0	0	0	0	0	0	2891	93	2797	21191	15807	15807				1
Atp1a3	CATILLQGKEQPLDEEMKEAFQNAYLELGGLGER	Unmodified		1																				3849.89	0.891725	93	A0A0G2JGX4;Q6PIC6;Q8VCE0	Sodium/potassium-transporting ATPase subunit alpha-3	yes	no	0	0	0	0	2						By MS/MS																NaN	NaN			104.16	104.41	4	2.149e-07	30324	Trempe_6_Slot1-42_1_4262	77.122	75.491			303730	0	0	0	0	0	303730	0	0	0	0	0	0	0	0	0	0	0	0	0	0	0	2892	93	2798	21192	15808	15808				1
Idh2	CATITPDEARVEEFK	Unmodified	2	2	2				2	2		2	1	1										1764.84	0.835249	1566	P54071;D6RIL6;A0A0U1RP68	Isocitrate dehydrogenase [NADP], mitochondrial	yes	no	0	0	0	0	1	By MS/MS	By MS/MS	By MS/MS	By MS/MS	By matching	By MS/MS		By MS/MS	By MS/MS													NaN	NaN			37.942	38.501	2;3	1.826e-06	20017	Trempe_3_Slot1-39_1_4257	78.043	71.666			1298000	174280	181270	254380	239260	82655	115190	0	130070	120890	0	0	0	0	0	0	0	0	0	0	0	0	2893	1566	2799	21193;21194;21195;21196;21197;21198;21199;21200;21201;21202;21203;21204;21205;21206	15809;15810;15811;15812;15813;15814;15815;15816;15817	15812				9
Glud1	CAVVDVPFGGAK	Unmodified	1	3	1		2		1	1		1	1	1		2		1			1		2	1218.61	0.606693	1409	P26443	Glutamate dehydrogenase 1, mitochondrial	yes	yes	0	0	0	0	0	By matching	By MS/MS	By MS/MS	By MS/MS	By MS/MS	By MS/MS		By MS/MS	By MS/MS			By MS/MS	By MS/MS			By MS/MS	By matching				By MS/MS	1.5	0.5	4	4	45.938	46.295	2	1.2529e-06	1771	Trempe_12_Slot1-48_1_4280	95.311	82.484			23421000	3050.6	3435500	2754100	3706100	3434300	3178200	0	4322600	1799100	0	0	190510	341640	0	0	36102	320.82	0	0	0	219970	2894	1409	2800	21207;21208;21209;21210;21211;21212;21213;21214;21215;21216;21217;21218;21219;21220;21221;21222;21223;21224	15818;15819;15820;15821;15822;15823;15824;15825;15826;15827;15828;15829;15830;15831	15819				14
Stxbp1	CAYEVTQANGK	Unmodified	1	1	1				1	1		1	1	1										1239.56	0.555386	1104	O08599	Syntaxin-binding protein 1	yes	yes	0	0	0	0	0	By MS/MS	By MS/MS	By matching	By matching	By MS/MS	By MS/MS		By matching	By matching													NaN	NaN			11.798	11.873	2	1.3424e-08	7843	Trempe_1_Slot1-37_1_4253	142.56	126.98			619020	145170	98476	44405	88212	138870	49551	0	48367	5965.1	0	0	0	0	0	0	0	0	0	0	0	0	2895	1104	2801	21225;21226;21227;21228;21229;21230;21231;21232	15832;15833;15834;15835	15832				4
Stxbp1	CAYEVTQANGKWEVLIGSTHILTPQK	Unmodified	2	1	2				2	3		2	1	2										2942.5	0.496027	1104	O08599	Syntaxin-binding protein 1	yes	yes	0	0	0	0	1	By MS/MS	By MS/MS	By MS/MS	By MS/MS	By MS/MS	By MS/MS		By MS/MS	By MS/MS													NaN	NaN			74.688	75.097	3;4	1.3844e-82	24896	Trempe_2_Slot1-38_1_4255	176.91	173.85			2945800	367080	370850	521460	521010	37682	344500	0	393100	390140	0	0	0	0	0	0	0	0	0	0	0	0	2896	1104	2802	21233;21234;21235;21236;21237;21238;21239;21240;21241;21242;21243;21244;21245;21246;21247	15836;15837;15838;15839;15840;15841;15842;15843;15844;15845;15846;15847;15848;15849;15850	15838				15
Ppp5c	CAYQILVQVK	Unmodified	1						1			1												1220.66	0.658729	2014	Q60676	Serine/threonine-protein phosphatase 5	yes	yes	0	0	0	0	0	By matching	By matching	By MS/MS																			NaN	NaN			48.997	49.445	2	0.0003147	7703	Trempe_3_Slot1-39_1_4257	77.072	63.077			58285	14247	21663	22375	0	0	0	0	0	0	0	0	0	0	0	0	0	0	0	0	0	0	2897	2014	2803	21248;21249;21250	15851	15851				1
Sdha	CCCVADR	Unmodified	1	1					1	1		1												939.336	0.336091	2534	Q8K2B3;A0A1Y7VJ55	Succinate dehydrogenase [ubiquinone] flavoprotein subunit, mitochondrial	yes	no	0	0	0	0	0	By matching	By MS/MS	By matching	By matching		By MS/MS																NaN	NaN			5.4118	5.4065	2	0.021089	2602	Trempe_2_Slot1-38_1_4255	38.322	34.506			67069	15449	15604	8021.4	12922	0	15072	0	0	0	0	0	0	0	0	0	0	0	0	0	0	0	2899	2534	2805	21256;21257;21258;21259;21260	15856;15857	15856				2
Sdha	CCCVADRTGHSLLHTLYGR	Unmodified	1	1	1					1				1										2275.04	0.0408591	2534	Q8K2B3;A0A1Y7VJ55	Succinate dehydrogenase [ubiquinone] flavoprotein subunit, mitochondrial	yes	no	0	0	0	0	1			By matching	By matching		By matching		By matching	By MS/MS													NaN	NaN			39.295	39.961	3	0.14861	21905	Trempe_9_Slot1-45_1_4267	3.6398	3.2049			115040	0	0	36776	17902	0	4126	0	20253	35979	0	0	0	0	0	0	0	0	0	0	0	0	2900	2534	2806	21261;21262;21263;21264;21265	15858	15858				1
Shank1	CCELLLYNR	Unmodified		1					1	1		1												1239.57	0.574013	715	D3YZU5;D3YZU4;D3YZU1	SH3 and multiple ankyrin repeat domains protein 1	yes	no	0	0	0	0	0	By matching	By MS/MS		By MS/MS		By matching																NaN	NaN			42.395	42.903	2	0.0042465	7911	Trempe_4_Slot1-40_1_4258	43.734	41.575			105990	28868	29714	0	23965	0	23445	0	0	0	0	0	0	0	0	0	0	0	0	0	0	0	2901	715	2807	21266;21267;21268;21269	15859;15860	15860				2
Rps27a	CCLTYCFNKPEDK	Unmodified	2	2	2				2	2		2	1	2										1733.72	0.721148	1703	P62983	Ubiquitin-40S ribosomal protein S27a;Ubiquitin;40S ribosomal protein S27a	yes	yes	0	0	0	0	1	By MS/MS	By MS/MS	By MS/MS	By MS/MS	By matching	By MS/MS		By MS/MS	By MS/MS													NaN	NaN			31.838	32.39	2;3	7.9639e-19	19403	Trempe_3_Slot1-39_1_4257	187.33	175.31			567250	57665	43833	115320	60056	29806	74554	0	67346	118670	0	0	0	0	0	0	0	0	0	0	0	0	2902	1703	2808	21270;21271;21272;21273;21274;21275;21276;21277;21278;21279;21280;21281;21282;21283;21284	15861;15862;15863;15864;15865;15866;15867;15868;15869;15870;15871	15864				11
Dmxl2	CCMETNSLGNTSDESETYHWR	Unmodified	1		1				1			1		1										2576	0.000235649	2385	Q8BPN8;F6RYL8	DmX-like protein 2	no	no	0	0	0	0	0	By matching	By matching	By MS/MS					By MS/MS	By MS/MS													NaN	NaN			38.837	39.363	3	2.4684e-06	28470	Trempe_3_Slot1-39_1_4257	60.324	59.381			112930	14866	9865.7	34029	0	0	0	0	28893	25280	0	0	0	0	0	0	0	0	0	0	0	0	2903	2385	2809	21285;21286;21287;21288;21289	15872;15873;15874	15872				3
Cd59a	CCQFNLCNK	Unmodified	1	1	1				1	1		1	1											1242.49	0.494383	1190	O55186	CD59A glycoprotein	yes	yes	0	0	0	0	0	By MS/MS	By MS/MS	By matching	By MS/MS	By MS/MS	By MS/MS			By matching													NaN	NaN			23.252	23.691	2	3.8745e-09	7903	Trempe_1_Slot1-37_1_4253	130	120.49			210500	39216	35546	37807	30059	22686	26083	0	0	19106	0	0	0	0	0	0	0	0	0	0	0	0	2904	1190	2810	21290;21291;21292;21293;21294;21295;21296	15875;15876;15877;15878;15879	15875				5
Pkm	CCSGAIIVLTK	Unmodified	1	1	1				1	1		1	1	1										1220.63	0.625714	1557	P52480	Pyruvate kinase PKM	yes	yes	0	0	0	0	0	By MS/MS	By MS/MS	By MS/MS	By MS/MS	By MS/MS	By MS/MS		By MS/MS	By MS/MS													NaN	NaN			41.301	41.882	2	1.5625e-05	7542	Trempe_4_Slot1-40_1_4258	87.942	77.692			1126600	145160	146220	163840	161030	124560	113890	0	146700	125220	0	0	0	0	0	0	0	0	0	0	0	0	2905	1557	2811	21297;21298;21299;21300;21301;21302;21303;21304	15880;15881;15882;15883;15884;15885;15886;15887	15883				8
Alb	CCTLPEDQRLPCVEDYLSAILNR	Unmodified	1	1						1				1										2821.32	0.319719	1274	P07724	Serum albumin	yes	yes	0	0	0	0	1			By matching	By matching		By MS/MS		By MS/MS														NaN	NaN			101.02	101.08	3	0.0038895	24581	Trempe_8_Slot1-44_1_4265	21.376	21.226			104190	0	0	39236	14457	0	20260	0	30235	0	0	0	0	0	0	0	0	0	0	0	0	0	2908	1274	2814	21310;21311;21312;21313	15891;15892	15892				2
Lrp1	CDADADCMDGSDEEACGTGVR	Unmodified	1																					2289.79	0.78786	152	A0A0R4J0I9;Q91ZX7	Prolow-density lipoprotein receptor-related protein 1;Low-density lipoprotein receptor-related protein 1 85 kDa subunit;Low-density lipoprotein receptor-related protein 1 515 kDa subunit;Low-density lipoprotein receptor-related protein 1 intracellular domain	yes	no	0	0	0	0	0			By MS/MS																			NaN	NaN			21.232	21.727	2	9.7513e-06	26565	Trempe_3_Slot1-39_1_4257	56.473	56.473			7753	0	0	7753	0	0	0	0	0	0	0	0	0	0	0	0	0	0	0	0	0	0	2909	152	2815	21314	15893	15893				1
Dync1li1	CDAISVLEK	Unmodified	1	1					1	1		1	1	1										1033.51	0.511396	2574	Q8R1Q8	Cytoplasmic dynein 1 light intermediate chain 1	yes	yes	0	0	0	0	0	By MS/MS	By MS/MS	By MS/MS	By MS/MS	By MS/MS	By MS/MS		By MS/MS														NaN	NaN			35.382	35.972	2	0.0013209	4022	Trempe_1_Slot1-37_1_4253	67.507	50.112			311090	37193	37011	55912	47042	37266	49380	0	47287	0	0	0	0	0	0	0	0	0	0	0	0	0	2910	2574	2816	21315;21316;21317;21318;21319;21320;21321	15894;15895;15896;15897;15898;15899;15900	15894				7
Pkm	CDENILWLDYK	Unmodified	1	1	1		1		1	1		1	1	2		2		1						1467.67	0.670416	1557	P52480;A0A1L1SU37;A0A1L1SQV8;A0A1L1SSN6;A0A1L1STV8	Pyruvate kinase PKM	yes	no	0	0	0	0	0	By MS/MS	By MS/MS	By MS/MS	By MS/MS	By MS/MS	By MS/MS		By MS/MS	By MS/MS			By MS/MS	By MS/MS			By matching						1.5	0.5	2	2	66.548	66.908	2	1.1733e-25	12424	Trempe_2_Slot1-38_1_4255	211.84	198.57			6639700	712330	758370	1043200	865510	549840	860490	0	827790	818630	0	0	2539.1	191960	0	0	9100.4	0	0	0	0	0	2911	1557	2817	21322;21323;21324;21325;21326;21327;21328;21329;21330;21331;21332;21333;21334	15901;15902;15903;15904;15905;15906;15907;15908;15909;15910;15911	15905				11
Diras2	CDESPNREVQSSEAEALAR	Unmodified	1	1	1				1	1		1	1	1										2146.95	0.954924	1991	Q5PR73	GTP-binding protein Di-Ras2	yes	yes	0	0	0	0	1	By MS/MS	By MS/MS	By MS/MS	By MS/MS	By MS/MS	By matching		By MS/MS	By MS/MS													NaN	NaN			28.908	29.456	3	1.1651e-29	21888	Trempe_2_Slot1-38_1_4255	166.65	157.5			552050	68307	71576	69916	86358	48748	51013	0	83244	72890	0	0	0	0	0	0	0	0	0	0	0	0	2912	1991	2818	21335;21336;21337;21338;21339;21340;21341;21342	15912;15913;15914;15915;15916;15917;15918	15913				7
Tomm70a	CDFAYETMGTIEVQR	Unmodified	1	1	1				1			1		2										1818.79	0.79167	2952	Q9CZW5	Mitochondrial import receptor subunit TOM70	yes	yes	0	0	0	0	0	By MS/MS	By MS/MS	By MS/MS			By matching		By MS/MS	By MS/MS													NaN	NaN			56.434	57.034	2	6.046e-29	17219	Trempe_8_Slot1-44_1_4265	186.27	166.95			719370	75692	112190	123150	0	0	61784	0	203410	143140	0	0	0	0	0	0	0	0	0	0	0	0	2913	2952	2819	21343;21344;21345;21346;21347;21348;21349	15919;15920;15921;15922;15923;15924	15922				6
Lrp1	CDGERDCPDGSDEAPEICPQSK	Unmodified	1		1				1			1		1										2520.98	0.979166	152	A0A0R4J0I9;Q91ZX7;Q3U5J2;D3Z5M3	Prolow-density lipoprotein receptor-related protein 1;Low-density lipoprotein receptor-related protein 1 85 kDa subunit;Low-density lipoprotein receptor-related protein 1 515 kDa subunit;Low-density lipoprotein receptor-related protein 1 intracellular domain	yes	no	0	0	0	0	1	By matching	By matching	By MS/MS					By matching	By MS/MS													NaN	NaN			22.886	23.228	3	0.00012346	28173	Trempe_3_Slot1-39_1_4257	37.769	35.668			124840	25091	16771	37633	0	0	0	0	18496	26850	0	0	0	0	0	0	0	0	0	0	0	0	2915	152	2821	21357;21358;21359;21360;21361	15931;15932	15931				2
Rap1a;Rap1b	CDLEDERVVGK	Unmodified	2	2	2				2	2		2	2	2										1318.62	0.618715	1689;2748	P62835;A0A0G2JE52;Q99JI6	Ras-related protein Rap-1A;Ras-related protein Rap-1b	no	no	0	0	0	0	1	By MS/MS	By MS/MS	By MS/MS	By MS/MS	By MS/MS	By MS/MS		By MS/MS	By MS/MS													NaN	NaN			17.841	18.144	2;3	2.3775e-07	7485	Trempe_8_Slot1-44_1_4265	138.23	102.02			3991000	500720	451320	576880	542410	505880	432880	0	546200	434720	0	0	0	0	0	0	0	0	0	0	0	0	2916	1689;2748	2822	21362;21363;21364;21365;21366;21367;21368;21369;21370;21371;21372;21373;21374;21375;21376;21377	15933;15934;15935;15936;15937;15938;15939;15940;15941;15942;15943;15944;15945;15946;15947;15948	15945				16
Pdha1	CDLHRLEEGPPVTTVLTR	Unmodified	1	1	1				1	1		1	1	1										2092.07	0.0735227	1464	P35486	Pyruvate dehydrogenase E1 component subunit alpha, somatic form, mitochondrial	yes	yes	0	0	0	0	1	By MS/MS	By MS/MS	By MS/MS	By MS/MS	By MS/MS	By MS/MS		By MS/MS	By MS/MS													NaN	NaN			49.649	50.239	3	3.4522e-09	21506	Trempe_2_Slot1-38_1_4255	63.025	58.192			749330	116260	105710	85642	83119	85205	89357	0	116570	67466	0	0	0	0	0	0	0	0	0	0	0	0	2917	1464	2823	21378;21379;21380;21381;21382;21383;21384;21385	15949;15950;15951;15952;15953;15954;15955;15956	15950				8
Pdha1	CDLHRLEEGPPVTTVLTREDGLK	Unmodified	1	1	1				1	1		1	1	1										2634.34	0.34355	1464	P35486	Pyruvate dehydrogenase E1 component subunit alpha, somatic form, mitochondrial	yes	yes	0	0	0	0	2	By MS/MS	By MS/MS	By MS/MS	By MS/MS	By MS/MS	By MS/MS		By MS/MS	By MS/MS													NaN	NaN			52.981	53.566	4	8.4451e-14	25882	Trempe_4_Slot1-40_1_4258	135.89	126.73			1544900	101370	123000	288370	223100	108340	195620	0	257250	247830	0	0	0	0	0	0	0	0	0	0	0	0	2918	1464	2824	21386;21387;21388;21389;21390;21391;21392;21393	15957;15958;15959;15960;15961;15962;15963;15964	15960				8
Grin1	CDLVTTGELFFR	Unmodified		1	1				1			1		1										1456.7	0.70205	472	A2AI17;A2AI14;A2AI21;P35438;A2AI19;A2AI16;A2AI20	Glutamate receptor ionotropic, NMDA 1	yes	no	0	0	0	0	0	By MS/MS	By MS/MS				By MS/MS		By MS/MS	By MS/MS													NaN	NaN			78.076	78.488	2	4.1185e-06	10266	Trempe_8_Slot1-44_1_4265	110.88	73.933			217030	16668	36393	0	0	0	43441	0	66503	54026	0	0	0	0	0	0	0	0	0	0	0	0	2919	472	2825	21394;21395;21396;21397;21398	15965;15966;15967;15968;15969	15968				5
Rab3a	CDMEDERVVSSER	Unmodified	2	2	2				2	2		2	2	2										1610.67	0.66647	1706	P63011;D3YZP5	Ras-related protein Rab-3A	yes	no	0	0	0	0	1	By MS/MS	By MS/MS	By MS/MS	By MS/MS	By MS/MS	By MS/MS		By MS/MS	By MS/MS													NaN	NaN			16.041	16.26	2;3	6.8456e-18	13375	Trempe_8_Slot1-44_1_4265	178.65	153.4			7287300	836020	888640	1237900	1066700	457620	822160	0	1067300	910960	0	0	0	0	0	0	0	0	0	0	0	0	2920	1706	2826	21399;21400;21401;21402;21403;21404;21405;21406;21407;21408;21409;21410;21411;21412;21413;21414	15970;15971;15972;15973;15974;15975;15976;15977;15978;15979;15980;15981;15982;15983;15984;15985	15982				16
Rab3c	CDMEDERVVSTER	Unmodified	2	2	2				2	2		2	2	2										1624.68	0.68212	1686	P62823;A0A286YDR2;Q9CXS2	Ras-related protein Rab-3C	yes	no	0	0	0	0	1	By MS/MS	By MS/MS	By MS/MS	By MS/MS	By MS/MS	By MS/MS		By MS/MS	By matching													NaN	NaN			17.651	17.954	2;3	2.1406e-05	14914	Trempe_5_Slot1-41_1_4260	81.799	76.97			1584000	180690	180130	284200	228260	75315	189570	0	244800	201040	0	0	0	0	0	0	0	0	0	0	0	0	2922	1686	2827	21423;21424;21425;21426;21427;21428;21429;21430;21431;21432;21433;21434;21435;21436;21437;21438	15992;15993;15994;15995;15996;15997;15998;15999;16000;16001;16002;16003;16004	16000				13
Rab3b	CDMEEERVVPTEK	Unmodified	1	1	1				1	1		1		1										1620.71	0.712357	2948	Q9CZT8;A2A7Z6	Ras-related protein Rab-3B	yes	no	0	0	0	0	1	By matching	By MS/MS	By matching	By MS/MS		By matching		By matching	By matching													NaN	NaN			21.775	22.148	2	0.034036	15992	Trempe_4_Slot1-40_1_4258	36.46	28.902			261870	30367	35533	43170	40157	0	24860	0	45506	42273	0	0	0	0	0	0	0	0	0	0	0	0	2923	2948	2828	21439;21440;21441;21442;21443;21444;21445	16005;16006	16006				2
Lrp1	CDNDNDCGDNSDEAGCSHSCSSTQFK	Unmodified	1							1			1											2966.01	0.00797616	152	A0A0R4J0I9;Q91ZX7	Prolow-density lipoprotein receptor-related protein 1;Low-density lipoprotein receptor-related protein 1 85 kDa subunit;Low-density lipoprotein receptor-related protein 1 515 kDa subunit;Low-density lipoprotein receptor-related protein 1 intracellular domain	yes	no	0	0	0	0	0			By MS/MS	By MS/MS	By matching																	NaN	NaN			10.333	10.525	3	0.041724	29991	Trempe_3_Slot1-39_1_4257	6.4993	6.4791			71304	0	0	29619	13860	27825	0	0	0	0	0	0	0	0	0	0	0	0	0	0	0	0	2924	152	2829	21446;21447;21448	16007;16008	16007				2
Wnk2;Wnk3	CDNIFITGPTGSVK	Unmodified		1	1				1					1										1507.73	0.734079	792	E9Q6Q2;E0CZE3;E9QMI9;E9QJQ9;E0CYT1;E9QMI8;E9QM73;Q3UH66;V9GXP7;V9GWU7;Q80XP9	Serine/threonine-protein kinase WNK2;Serine/threonine-protein kinase WNK3	no	no	0	0	0	0	0	By MS/MS					By matching		By matching	By matching													NaN	NaN			47.707	48.325	2	0.0079239	13618	Trempe_1_Slot1-37_1_4253	29.98	26.372			113920	22602	0	0	0	0	23124	0	31500	36698	0	0	0	0	0	0	0	0	0	0	0	0	2925	792	2830	21449;21450;21451;21452	16009	16009				1
Prodh	CDNYMENLLQCIK	Unmodified	1	1	1					1		1		1										1699.74	0.736798	3289	Q9WU79;A0A0R4J1T9	Proline dehydrogenase 1, mitochondrial	yes	no	0	0	0	0	0		By matching	By matching	By MS/MS		By matching		By matching	By matching													NaN	NaN			79.908	80.373	2	2.6387e-07	17522	Trempe_4_Slot1-40_1_4258	90.689	82.688			127990	0	13946	29389	21743	0	12308	0	21382	29222	0	0	0	0	0	0	0	0	0	0	0	0	2926	3289	2831	21453;21454;21455;21456;21457;21458	16010	16010				1
Psma6	CDPAGYYCGFK	Unmodified	1	1	1				1	1		1	1	1										1336.52	0.521643	3214	Q9QUM9;E0CXB1	Proteasome subunit alpha type-6	yes	no	0	0	0	0	0	By MS/MS	By matching	By MS/MS	By MS/MS	By MS/MS	By MS/MS		By MS/MS	By matching													NaN	NaN			35.642	36.219	2	9.1222e-05	10272	Trempe_6_Slot1-42_1_4262	58.916	49.939			531190	60962	68138	74148	78451	58223	63084	0	68680	59506	0	0	0	0	0	0	0	0	0	0	0	0	2927	3214	2832	21459;21460;21461;21462;21463;21464;21465;21466	16011;16012;16013;16014;16015;16016	16015				6
Dctn2	CDQDAQNPLSAGLQGACLMETVELLQAK	Unmodified	1	1	1									1										3059.44	0.436206	2763	Q99KJ8	Dynactin subunit 2	yes	yes	0	0	0	0	0			By matching			By MS/MS		By matching	By MS/MS													NaN	NaN			106.28	106.44	3	6.5074e-50	29069	Trempe_6_Slot1-42_1_4262	192.49	189.58			63889	0	0	15634	0	0	17244	0	10785	20226	0	0	0	0	0	0	0	0	0	0	0	0	2928	2763	2833	21467;21468;21469;21470	16017;16018	16017				2
Prkcb	CDTCMMNVHK	Unmodified	2	2					1	2		2	1	2										1294.49	0.492668	1743	P68404	Protein kinase C beta type	yes	yes	0	0	0	0	0	By MS/MS	By MS/MS	By MS/MS	By MS/MS	By matching	By MS/MS		By MS/MS														NaN	NaN			12.208	12.349	2;3	5.4113e-12	9006	Trempe_1_Slot1-37_1_4253	122.44	119.3			262000	21413	42841	62718	67981	4477.5	42463	0	20109	0	0	0	0	0	0	0	0	0	0	0	0	0	2929	1743	2834	21471;21472;21473;21474;21475;21476;21477;21478;21479;21480;21481;21482	16019;16020;16021;16022;16023;16024;16025;16026;16027;16028	16019				10
Itgb8	CDTVSSLISK	Unmodified	1	1	1					1		1	1											1108.54	0.543425	1838	Q0VBD0	Integrin beta	yes	yes	0	0	0	0	0		By MS/MS	By matching	By matching	By matching	By matching			By matching													NaN	NaN			32.649	33.233	2	0.10036	5172	Trempe_2_Slot1-38_1_4255	18.336	2.7546			123830	0	35879	8497.3	28509	29464	9343.5	0	0	12131	0	0	0	0	0	0	0	0	0	0	0	0	2930	1838	2835	21483;21484;21485;21486;21487;21488	16029	16029				1
Rars2	CDTVVTAISAGPR	Unmodified	1	1	1					1														1345.67	0.665999	1885	Q3U186	Probable arginine--tRNA ligase, mitochondrial	yes	yes	0	0	0	0	0			By MS/MS	By matching		By matching			By matching													NaN	NaN			36.827	37.454	2	0.010979	10550	Trempe_3_Slot1-39_1_4257	38.1	29.123			161200	0	0	35344	59629	0	42707	0	0	23522	0	0	0	0	0	0	0	0	0	0	0	0	2931	1885	2836	21489;21490;21491;21492	16030	16030				1
Actb;Actg1;Actbl2	CDVDIR	Unmodified	1	1					1	1		1	1											776.349	0.348688	1619;1727;2287	P60710;E9Q1F2;F8WGM8;P63260;B1ATY1;Q8BFZ3	Actin, cytoplasmic 1;Actin, cytoplasmic 1, N-terminally processed;Actin, cytoplasmic 2;Actin, cytoplasmic 2, N-terminally processed;Beta-actin-like protein 2	no	no	0	0	0	0	0	By MS/MS	By MS/MS	By MS/MS	By MS/MS	By MS/MS	By MS/MS																NaN	NaN			10.98	11.115	2	0.015195	948	Trempe_2_Slot1-38_1_4255	64.547	36.232			458990	103870	89981	54939	63322	86304	60570	0	0	0	0	0	0	0	0	0	0	0	0	0	0	0	2932	1619;1727;2287	2837	21493;21494;21495;21496;21497;21498	16031;16032;16033;16034;16035;16036	16032				6
Actb;Actg1;Actbl2	CDVDIRK	Unmodified	1	1			2		1	1	1	1	1			2							2	904.444	0.443651	1619;1727;2287	P60710;E9Q1F2;F8WGM8;P63260;B1ATY1;Q8BFZ3	Actin, cytoplasmic 1;Actin, cytoplasmic 1, N-terminally processed;Actin, cytoplasmic 2;Actin, cytoplasmic 2, N-terminally processed;Beta-actin-like protein 2	no	no	0	0	0	0	1	By MS/MS	By MS/MS	By MS/MS	By MS/MS	By MS/MS	By matching	By MS/MS					By MS/MS	By MS/MS								By MS/MS	1.5	0.5	3	3	7.0838	7.1569	2	0.00094478	678	Trempe_13b_Slot1-49_1_4288	140.12	102.51			6163700	934670	840200	1121000	1029800	838250	1046200	45075	0	0	0	0	88410	142620	0	0	0	0	0	0	0	77504	2933	1619;1727;2287	2838	21499;21500;21501;21502;21503;21504;21505;21506;21507;21508;21509;21510;21511	16037;16038;16039;16040;16041;16042;16043;16044;16045;16046;16047;16048	16039				12
Sucla2	CDVIAQGIVMAVK	Unmodified	1	1	1				1	1		1	1	1										1402.73	0.731242	3350	Q9Z2I9	Succinyl-CoA ligase [ADP-forming] subunit beta, mitochondrial	yes	yes	0	0	0	0	0	By MS/MS	By MS/MS	By MS/MS	By MS/MS	By MS/MS	By MS/MS		By MS/MS	By MS/MS													NaN	NaN			62.705	63.232	2	2.2157e-09	10785	Trempe_5_Slot1-41_1_4260	106	88.272			5754000	748190	786350	796350	784660	476010	691980	0	926090	544400	0	0	0	0	0	0	0	0	0	0	0	0	2934	3350	2839	21512;21513;21514;21515;21516;21517;21518;21519	16049;16050;16051;16052;16053;16054;16055;16056	16053				8
Amph	CDVLWEDFHQK	Unmodified	2	2	2				2	2		2	2	2										1475.65	0.650349	80	A0A0G2JEG8;Q7TQF7	Amphiphysin	yes	no	0	0	0	0	0	By MS/MS	By MS/MS	By MS/MS	By MS/MS	By MS/MS	By MS/MS		By MS/MS	By MS/MS													NaN	NaN			46.639	47.231	2;3	4.3367e-05	12995	Trempe_1_Slot1-37_1_4253	101.82	95.127			1640600	190510	167780	268570	218620	135660	206930	0	220400	232170	0	0	0	0	0	0	0	0	0	0	0	0	2935	80	2840	21520;21521;21522;21523;21524;21525;21526;21527;21528;21529;21530;21531;21532;21533;21534;21535	16057;16058;16059;16060;16061;16062;16063;16064;16065;16066;16067;16068;16069;16070;16071	16058				15
Decr1	CDVRDPDMVHNTVLELIK	Unmodified	1	2	2				1	1		2		1										2153.06	0.0609091	2837	Q9CQ62	2,4-dienoyl-CoA reductase, mitochondrial	yes	yes	0	0	0	0	1	By MS/MS	By matching	By MS/MS	By matching		By MS/MS		By MS/MS	By MS/MS													NaN	NaN			66.637	67.165	3	2.3845e-05	20851	Trempe_9_Slot1-45_1_4267	35.225	28.703			507400	42214	58172	51369	20050	0	103830	0	74944	156820	0	0	0	0	0	0	0	0	0	0	0	0	2936	2837	2841	21536;21537;21538;21539;21540;21541;21542;21543;21544;21545	16072;16073;16074;16075;16076;16077	16076				6
Ndufa9	CDVYDIMHLR	Unmodified	2	2	2				2	2		2	2	2										1320.6	0.595477	3104	Q9DC69;A0A0R3P9C8	NADH dehydrogenase [ubiquinone] 1 alpha subcomplex subunit 9, mitochondrial	yes	no	0	0	0	0	0	By MS/MS	By MS/MS	By MS/MS	By MS/MS	By MS/MS	By MS/MS		By MS/MS	By MS/MS													NaN	NaN			54.567	55.142	2;3	1.4633e-18	9303	Trempe_2_Slot1-38_1_4255	188.98	141.63			1898700	289920	258440	217220	193280	138750	293020	0	299950	208090	0	0	0	0	0	0	0	0	0	0	0	0	2937	3104	2842	21546;21547;21548;21549;21550;21551;21552;21553;21554;21555;21556;21557;21558;21559;21560;21561	16078;16079;16080;16081;16082;16083;16084;16085;16086;16087;16088;16089;16090;16091;16092;16093	16081				16
Lsamp	CEASAVPAPDFEWYR	Unmodified	1	1	1				1	1		1		1										1796.78	0.78282	7	Q3TYE5;A0A087WP80;Q8BLK3;F6SB80;A0A087WP70	Limbic system-associated membrane protein	yes	no	0	0	0	0	0	By matching	By matching	By matching	By MS/MS		By MS/MS		By MS/MS	By MS/MS													NaN	NaN			65.09	65.613	2	3.5422e-09	19847	Trempe_6_Slot1-42_1_4262	79.889	67.871			296380	44309	46126	28390	35719	0	45358	0	65171	31312	0	0	0	0	0	0	0	0	0	0	0	0	2938	7	2843	21562;21563;21564;21565;21566;21567;21568	16094;16095;16096;16097	16095				4
Lsamp	CEASAVPAPDFEWYRDDTR	Unmodified	1	1	1				1	1		1	1	1										2283.99	0.985496	7	Q3TYE5;A0A087WP80;Q8BLK3;F6SB80;A0A087WP70	Limbic system-associated membrane protein	yes	no	0	0	0	0	1	By MS/MS	By MS/MS	By MS/MS	By MS/MS	By MS/MS	By MS/MS		By MS/MS	By MS/MS													NaN	NaN			57.744	58.298	3	1.7134e-19	23211	Trempe_1_Slot1-37_1_4253	91.993	89.604			3678800	448060	475860	548170	489880	235740	399230	0	525000	556870	0	0	0	0	0	0	0	0	0	0	0	0	2939	7	2844	21569;21570;21571;21572;21573;21574;21575;21576	16098;16099;16100;16101;16102;16103;16104;16105	16098				8
Cadm1	CEASNIVGK	Unmodified	1	1					1	1		1	1											976.465	0.46478	840	E9PYN1;Q8R5M8	Cell adhesion molecule 1	no	no	0	0	0	0	0	By MS/MS	By MS/MS	By MS/MS	By MS/MS	By MS/MS	By MS/MS																NaN	NaN			10.513	10.64	2	0.00043899	3338	Trempe_6_Slot1-42_1_4262	74.486	56.083			275530	55801	49496	31664	40981	58989	38602	0	0	0	0	0	0	0	0	0	0	0	0	0	0	0	2940	840	2845	21577;21578;21579;21580;21581;21582	16106;16107;16108;16109;16110;16111	16111				6
Hsd17b4	CEAVIADILDK	Unmodified	1	1	1				1	1		1	1											1245.63	0.627489	1548	P51660	Peroxisomal multifunctional enzyme type 2;(3R)-hydroxyacyl-CoA dehydrogenase;Enoyl-CoA hydratase 2	yes	yes	0	0	0	0	0	By MS/MS	By matching	By MS/MS	By matching	By matching	By matching			By MS/MS													NaN	NaN			61.103	61.613	2	4.083e-05	8243	Trempe_3_Slot1-39_1_4257	76.85	55.575			257030	38345	45233	42938	37273	19569	35751	0	0	37916	0	0	0	0	0	0	0	0	0	0	0	0	2941	1548	2846	21583;21584;21585;21586;21587;21588;21589	16112;16113;16114	16113				3
Adam23	CECIESWGGCIMEETGVSHSR	Unmodified		1	1				1	1		1		1										2483	0.997399	3275	Q9R1V7	Disintegrin and metalloproteinase domain-containing protein 23	yes	yes	0	0	0	0	0	By MS/MS	By MS/MS		By MS/MS		By matching		By MS/MS	By matching													NaN	NaN			60.804	61.339	3	7.1863e-14	23681	Trempe_2_Slot1-38_1_4255	140.78	138.24			163450	24256	39254	0	19987	0	24094	0	33697	22162	0	0	0	0	0	0	0	0	0	0	0	0	2942	3275	2847	21590;21591;21592;21593;21594;21595	16115;16116;16117;16118	16116				4
Pde2a	CECQALLQVAK	Unmodified	1	1	1				1	1		1	1	1										1318.64	0.637342	231	Q5PR72;A0A1B0GRJ9;F7D3W5;Q922S4	cGMP-dependent 3',5'-cyclic phosphodiesterase	yes	no	0	0	0	0	0	By MS/MS	By MS/MS	By matching	By MS/MS	By MS/MS	By MS/MS		By MS/MS	By MS/MS													NaN	NaN			36.565	37.144	2	6.4817e-18	9553	Trempe_1_Slot1-37_1_4253	183	169.73			643120	83239	70698	101310	81214	68122	69252	0	89421	79861	0	0	0	0	0	0	0	0	0	0	0	0	2943	231	2848	21596;21597;21598;21599;21600;21601;21602;21603	16119;16120;16121;16122;16123;16124;16125	16119				7
Adam22	CEDTWSGCIMGDTGYYLPK	Unmodified			2					1				1										2251.92	0.922426	680	D3YUP9;Q9R1V6	Disintegrin and metalloproteinase domain-containing protein 22	yes	no	0	0	0	0	0				By MS/MS				By MS/MS	By MS/MS													NaN	NaN			72.839	73.364	2	6.0645e-24	21709	Trempe_9_Slot1-45_1_4267	128.46	118.88			84457	0	0	0	21906	0	0	0	26747	35804	0	0	0	0	0	0	0	0	0	0	0	0	2944	680	2849	21604;21605;21606;21607	16126;16127;16128	16128				3
Gdap1	CEEHDVSLPLSEHNEPWFMR	Unmodified	2	3	2					2		1		2										2511.09	0.0947284	1226	O88741	Ganglioside-induced differentiation-associated protein 1	yes	yes	0	0	0	0	0		By matching	By MS/MS	By MS/MS		By MS/MS		By MS/MS	By MS/MS													NaN	NaN			64.703	65.341	3;4	2.4261e-09	23480	Trempe_8_Slot1-44_1_4265	79.235	72.246			685270	0	734.27	169290	82151	0	144860	0	168930	119310	0	0	0	0	0	0	0	0	0	0	0	0	2945	1226	2850	21608;21609;21610;21611;21612;21613;21614;21615;21616;21617;21618;21619	16129;16130;16131;16132;16133;16134;16135;16136	16134				8
Rrbp1	CEELSSLHGQLK	Unmodified												1										1399.68	0.676564	521	A2AVJ7;Q99PL5	Ribosome-binding protein 1	yes	no	0	0	0	0	0								By MS/MS														NaN	NaN			25.093	25.668	2	0.18148	9114	Trempe_8_Slot1-44_1_4265	22.004	15.74			9417.9	0	0	0	0	0	0	0	9417.9	0	0	0	0	0	0	0	0	0	0	0	0	0	2946	521	2851	21620	16137	16137				1
Hspd1	CEFQDAYVLLSEK	Unmodified	2	2	3				1	1		1	1	2										1600.74	0.744309	1712	P63038	60 kDa heat shock protein, mitochondrial	yes	yes	0	0	0	0	0	By MS/MS	By MS/MS	By MS/MS	By MS/MS	By MS/MS	By MS/MS		By MS/MS	By MS/MS													NaN	NaN			66.449	67	2	3.0066e-58	15628	Trempe_4_Slot1-40_1_4258	269.28	250.77			13165000	1331800	1511000	2219100	2016400	1094300	1626900	0	1790800	1575200	0	0	0	0	0	0	0	0	0	0	0	0	2947	1712	2852	21621;21622;21623;21624;21625;21626;21627;21628;21629;21630;21631;21632;21633	16138;16139;16140;16141;16142;16143;16144;16145;16146	16142				9
Hspd1	CEFQDAYVLLSEKK	Unmodified	2	2	2				1	2			1											1728.84	0.839272	1712	P63038	60 kDa heat shock protein, mitochondrial	yes	yes	0	0	0	0	1	By matching		By MS/MS	By MS/MS	By MS/MS	By MS/MS			By MS/MS													NaN	NaN			56.563	57.162	2;3	1.4369e-10	15115	Trempe_9_Slot1-45_1_4267	135.21	114.12			704650	21537	0	223930	75937	11731	206090	0	0	165430	0	0	0	0	0	0	0	0	0	0	0	0	2948	1712	2853	21634;21635;21636;21637;21638;21639;21640;21641;21642;21643	16147;16148;16149;16150;16151	16151				5
Negr1	CEGAGVPPPAFEWYK	Unmodified	3	1	1				1	1			2	1										1706.78	0.776278	408	D3Z4T6;A0A4W9;Q80Z24	Neuronal growth regulator 1	yes	no	0	0	0	0	0	By MS/MS		By MS/MS	By MS/MS	By matching	By MS/MS		By MS/MS	By MS/MS													NaN	NaN			63.168	63.721	2	2.3798e-05	17389	Trempe_1_Slot1-37_1_4253	62.705	53.443			1517600	192850	0	304960	217050	133050	125850	0	280550	263270	0	0	0	0	0	0	0	0	0	0	0	0	2949	408	2854	21644;21645;21646;21647;21648;21649;21650;21651;21652;21653	16152;16153;16154;16155;16156;16157;16158	16152				7
Rpl13a	CEGINISGNFYR	Unmodified		1	1				1	1		1	1	1										1428.65	0.645598	1369	P19253;A0A1B0GS68;A0A1B0GSQ6;A0A1B0GSC2;A0A1B0GSB2;A0A1B0GRH1;A0A1B0GT00;A0A1B0GSJ2;A0A1B0GSL5	60S ribosomal protein L13a	yes	no	0	0	0	0	0	By MS/MS	By MS/MS		By MS/MS	By MS/MS	By MS/MS		By MS/MS	By MS/MS													NaN	NaN			47.13	47.706	2	1.3105e-08	12079	Trempe_4_Slot1-40_1_4258	99.34	93.474			438250	60400	54084	0	54651	53849	60815	0	80762	73685	0	0	0	0	0	0	0	0	0	0	0	0	2950	1369	2855	21654;21655;21656;21657;21658;21659;21660	16159;16160;16161;16162;16163;16164;16165	16161				7
Clpx	CELNVTEDALK	Unmodified	1	1					1	1		1		1										1290.61	0.612567	2144	Q9JHS4;Q6P8N8	ATP-dependent Clp protease ATP-binding subunit clpX-like, mitochondrial	yes	no	0	0	0	0	0	By matching	By MS/MS	By MS/MS	By MS/MS		By matching		By MS/MS														NaN	NaN			37.556	38.136	2	0.0033767	9263	Trempe_3_Slot1-39_1_4257	62.271	48.997			160990	23531	12409	42166	29053	0	23857	0	29975	0	0	0	0	0	0	0	0	0	0	0	0	0	2951	2144	2856	21661;21662;21663;21664;21665;21666	16166;16167;16168;16169	16167				4
Sgip1	CEPASTDLRIDYK	Unmodified	1	1	1				1			1	1											1566.73	0.734807	2612;987	F7CPX0;Q8VD37	SH3-containing GRB2-like protein 3-interacting protein 1	no	no	0	0	0	0	1	By matching	By matching	By matching		By matching	By matching			By MS/MS													NaN	NaN			32.779	33.322	2	0.00032038	11901	Trempe_9_Slot1-45_1_4267	50.116	44.25			154170	13774	14066	54437	0	13611	18500	0	0	39779	0	0	0	0	0	0	0	0	0	0	0	0	2952	987;2612	2857	21667;21668;21669;21670;21671;21672	16170	16170				1
Coro1a	CEPIAMTVPR	Unmodified	1	1	1				1	1		1	1	1										1172.57	0.568199	1238	O89053;G3UYK8	Coronin-1A;Coronin	yes	no	0	0	0	0	0	By MS/MS	By matching	By MS/MS	By MS/MS	By MS/MS	By MS/MS		By matching	By MS/MS													NaN	NaN			38.958	39.538	2	0.0014758	6543	Trempe_4_Slot1-40_1_4258	74.269	68.005			842600	118950	114010	113710	103880	71619	83772	0	142600	94048	0	0	0	0	0	0	0	0	0	0	0	0	2953	1238	2858	21673;21674;21675;21676;21677;21678;21679;21680	16171;16172;16173;16174;16175;16176	16173				6
Coro1b	CEPIVMTVPR	Unmodified		1						1				1										1200.6	0.5995	3295	Q9WUM3	Coronin-1B	yes	yes	0	0	0	0	0				By matching		By matching		By MS/MS														NaN	NaN			43.518	44.247	2	0.0079614	5341	Trempe_8_Slot1-44_1_4265	23.836	15.362			90163	0	0	0	34903	0	7667.4	0	47593	0	0	0	0	0	0	0	0	0	0	0	0	0	2954	3295	2859	21681;21682;21683	16177	16177				1
Sirt2	CEQCQSVVKPDIVFFGENLPSR	Unmodified	1	2	1				1	1		2	1	1										2608.24	0.241393	2620	Q8VDQ8;A0A140LHL5	NAD-dependent protein deacetylase sirtuin-2	yes	no	0	0	0	0	1	By MS/MS	By MS/MS	By MS/MS	By MS/MS	By MS/MS	By MS/MS		By MS/MS	By MS/MS													NaN	NaN			72.226	72.681	3	2.271e-38	25808	Trempe_4_Slot1-40_1_4258	152.17	150.32			5933700	599300	725130	944910	595720	291670	849290	0	1123300	804310	0	0	0	0	0	0	0	0	0	0	0	0	2955	2620	2860	21684;21685;21686;21687;21688;21689;21690;21691;21692;21693	16178;16179;16180;16181;16182;16183;16184;16185	16181				8
Smpd3	CEQLDLLQDWLADFRK	Unmodified	1	1	1					1														2049	0.998961	3181	Q9JJY3	Sphingomyelin phosphodiesterase 3	yes	yes	0	0	0	0	1			By MS/MS	By matching		By MS/MS			By MS/MS													NaN	NaN			103.94	104.06	3	9.619e-14	19817	Trempe_9_Slot1-45_1_4267	98.865	97.391			47629	0	0	6999.7	8019.8	0	18984	0	0	13625	0	0	0	0	0	0	0	0	0	0	0	0	2956	3181	2861	21694;21695;21696;21697	16186;16187;16188	16188				3
Rpl24	CESAFLSK	Unmodified	1	1					1	1														940.432	0.432418	2380	Q8BP67	60S ribosomal protein L24	yes	yes	0	0	0	0	0	By MS/MS		By MS/MS	By matching		By matching																NaN	NaN			18.348	18.696	2	0.0037977	2699	Trempe_1_Slot1-37_1_4253	67.464	49.769			155250	21375	0	53029	36200	0	44646	0	0	0	0	0	0	0	0	0	0	0	0	0	0	0	2957	2380	2862	21698;21699;21700;21701	16189;16190	16189				2
Canx	CESAPGCGVWQRPMIDNPNYK	Unmodified	1	1	1				1	1		1	1	2										2478.09	0.0878689	1466	P35564	Calnexin	yes	yes	0	0	0	0	1	By MS/MS	By MS/MS	By MS/MS	By MS/MS	By MS/MS	By MS/MS		By MS/MS	By MS/MS													NaN	NaN			45.742	46.352	3	7.8985e-20	26773	Trempe_6_Slot1-42_1_4262	110.06	98.385			2288400	193380	219190	410860	270570	71005	298730	0	369710	455000	0	0	0	0	0	0	0	0	0	0	0	0	2958	1466	2863	21702;21703;21704;21705;21706;21707;21708;21709;21710	16191;16192;16193;16194;16195;16196;16197;16198	16196				8
Nptx1	CESQSTLDSGPGEAR	Unmodified	1		1				1	1		1	1											1592.67	0.673663	2078	Q62443	Neuronal pentraxin-1	yes	yes	0	0	0	0	0	By MS/MS	By MS/MS	By MS/MS	By MS/MS	By MS/MS				By matching													NaN	NaN			11.882	11.948	2	1.8761e-15	14382	Trempe_5_Slot1-41_1_4260	137.39	116.3			176120	44275	46853	26339	26231	28663	0	0	0	3755.6	0	0	0	0	0	0	0	0	0	0	0	0	2960	2078	2864	21713;21714;21715;21716;21717;21718	16200;16201;16202;16203;16204	16204				5
Prkce	CETNVAPNCGVDAR	Unmodified	1	1	1				1			1	1	1										1561.66	0.661325	1342	P16054	Protein kinase C epsilon type	yes	yes	0	0	0	0	0	By MS/MS	By MS/MS	By MS/MS		By MS/MS	By MS/MS		By MS/MS	By MS/MS													NaN	NaN			15.802	16.014	2	9.1391e-10	14270	Trempe_2_Slot1-38_1_4255	112.7	104.7			210620	41025	36866	30809	0	30906	18497	0	31611	20905	0	0	0	0	0	0	0	0	0	0	0	0	2961	1342	2865	21719;21720;21721;21722;21723;21724;21725	16205;16206;16207;16208;16209;16210;16211	16206				7
Bcan	CEVQHGIDDSSDAVEVK	Unmodified	1	1	1				1	1		1		1										1886.83	0.831621	2044	Q61361	Brevican core protein	yes	yes	0	0	0	0	0	By matching	By matching	By MS/MS	By MS/MS		By matching		By MS/MS	By matching													NaN	NaN			23.574	23.983	3	3.1702e-07	18239	Trempe_8_Slot1-44_1_4265	73.305	70.826			188810	4041.5	24255	35543	33167	0	27182	0	27460	37162	0	0	0	0	0	0	0	0	0	0	0	0	2962	2044	2866	21726;21727;21728;21729;21730;21731;21732	16212;16213;16214	16214				3
Tomm70a	CFALYR	Unmodified	1	1	1				1	1		1	1	1										828.395	0.395244	2952	Q9CZW5	Mitochondrial import receptor subunit TOM70	yes	yes	0	0	0	0	0	By MS/MS	By MS/MS	By MS/MS	By MS/MS	By MS/MS	By MS/MS		By MS/MS	By MS/MS													NaN	NaN			32.398	32.964	2	0.015572	1073	Trempe_8_Slot1-44_1_4265	85.641	69.729			1099100	148690	123360	150860	138090	101120	121200	0	170450	145280	0	0	0	0	0	0	0	0	0	0	0	0	2963	2952	2867	21733;21734;21735;21736;21737;21738;21739;21740	16215;16216;16217;16218;16219;16220;16221;16222	16221				8
Ank2	CFCMTDDKVDK	Unmodified	2	2	1				1	1		1												1417.57	0.567607	3584;3586;3582	S4R2F3;Q8C8R3;S4R2R5;S4R1M4	Ankyrin-2	no	no	0	0	0	0	1	By matching	By MS/MS	By MS/MS	By MS/MS		By MS/MS			By MS/MS													NaN	NaN			19.906	20.279	2;3	6.8835e-05	11416	Trempe_2_Slot1-38_1_4255	111.61	99.011			214050	15695	20055	72015	24287	0	52682	0	0	29317	0	0	0	0	0	0	0	0	0	0	0	0	2964	3584;3586;3582	2868	21741;21742;21743;21744;21745;21746;21747;21748	16223;16224;16225;16226;16227;16228	16223				6
Lrrc8a	CFDSPWTTRALSETVVEESDPK	Unmodified			1				1			1	1	1										2553.17	0.169333	2258	Q80WG5	Volume-regulated anion channel subunit LRRC8A	yes	yes	0	0	0	0	1	By matching	By matching			By matching			By matching	By MS/MS													NaN	NaN			56.518	57.004	3	0.13488	23730	Trempe_9_Slot1-45_1_4267	4.1581	3.5587			401720	118330	7649.6	0	0	44839	0	0	90415	140490	0	0	0	0	0	0	0	0	0	0	0	0	2965	2258	2869	21749;21750;21751;21752;21753	16229	16229				1
Rtn4	CFEDSLEQK	Unmodified	1	1					1	1		1	1	1										1154.49	0.491389	2807	Q99P72	Reticulon-4	yes	yes	0	0	0	0	0	By matching	By matching	By matching	By matching	By matching	By MS/MS		By matching														NaN	NaN			22.757	23.228	2	0.058116	6409	Trempe_6_Slot1-42_1_4262	39.324	10.014			581850	82003	65740	113380	92131	61417	70882	0	96300	0	0	0	0	0	0	0	0	0	0	0	0	0	2966	2807	2870	21754;21755;21756;21757;21758;21759;21760	16230	16230				1
Esd	CFGGLQK	Unmodified		1						1														808.39	0.390159	1068	H3BKH6;Q9R0P3;H3BLJ9;H3BJL6;H3BJP2;H3BK43;H3BJC6	S-formylglutathione hydrolase	yes	no	0	0	0	0	0				By MS/MS		By MS/MS																NaN	NaN			14.893	15.289	2	0.062376	1295	Trempe_4_Slot1-40_1_4258	42.124	21.776			21635	0	0	0	12345	0	9290.6	0	0	0	0	0	0	0	0	0	0	0	0	0	0	0	2967	1068	2871	21761;21762	16231;16232	16231				2
Tmed4;Tmed9	CFIEEIPDETMVIGNYR	Unmodified			1																			2084.95	0.954713	2576;2761	Q8R1V4;Q99KF1	Transmembrane emp24 domain-containing protein 4;Transmembrane emp24 domain-containing protein 9	no	no	0	0	0	0	0									By MS/MS													NaN	NaN			81.69	82.147	2	2.671e-13	20184	Trempe_9_Slot1-45_1_4267	119.55	112.34			52497	0	0	0	0	0	0	0	0	52497	0	0	0	0	0	0	0	0	0	0	0	0	2968	2576;2761	2872	21763	16233	16233				1
Rplp0	CFIVGADNVGSK	Unmodified	1	1	1					1			1											1265.61	0.607422	1337	P14869;D3YVM5	60S acidic ribosomal protein P0	yes	no	0	0	0	0	0			By MS/MS	By matching	By matching	By matching			By matching													NaN	NaN			35.124	35.758	2	0.011521	8702	Trempe_3_Slot1-39_1_4257	43.168	30.341			1119200	0	0	301400	103550	173320	269830	0	0	271070	0	0	0	0	0	0	0	0	0	0	0	0	2969	1337	2873	21764;21765;21766;21767;21768	16234	16234				1
Lrba;Nbea	CFLGSSETADANR	Unmodified		1	1				1	1		1		1										1426.61	0.614692	3133;58	A0A0A6YXX3;A0A0A6YXL6;E9Q3Y4;Q9ESE1;A0A1D5RM41;Q9EPN1	Lipopolysaccharide-responsive and beige-like anchor protein;Neurobeachin	no	no	0	0	0	0	0	By MS/MS	By MS/MS		By MS/MS		By matching		By MS/MS	By matching													NaN	NaN			24.273	24.694	2	2.2519e-06	12028	Trempe_4_Slot1-40_1_4258	44.598	25.342			117440	29096	25331	0	16811	0	13533	0	21117	11548	0	0	0	0	0	0	0	0	0	0	0	0	2970	58;3133	2874	21769;21770;21771;21772;21773;21774	16235;16236;16237;16238	16237				4
Shank2	CFPAASDVNSVYER	Unmodified	1	1	1				1	1		1		1										1613.71	0.714406	750	D3Z5K8;Q80Z38;A0A1C7ZMY3	SH3 and multiple ankyrin repeat domains protein 2	yes	no	0	0	0	0	0	By matching	By matching	By matching	By matching		By matching		By MS/MS	By matching													NaN	NaN			42.445	43.023	2	0.0041827	13432	Trempe_8_Slot1-44_1_4265	38.1	32.712			246470	32855	24604	46098	32360	0	32437	0	38127	39992	0	0	0	0	0	0	0	0	0	0	0	0	2971	750	2875	21775;21776;21777;21778;21779;21780;21781	16239	16239				1
Cyfip1	CFQPPIHQSLASS	Unmodified			1					1		1	1											1470.69	0.692548	2205	Q7TMB8;A0A0R4J119	Cytoplasmic FMR1-interacting protein 1	yes	no	0	0	0	0	0		By MS/MS		By MS/MS	By matching				By matching													NaN	NaN			40.582	41.102	2	0.0138	12933	Trempe_4_Slot1-40_1_4258	39.039	37.395			200230	0	18107	0	50642	44467	0	0	0	87016	0	0	0	0	0	0	0	0	0	0	0	0	2972	2205	2876	21782;21783;21784;21785	16240;16241	16241				2
Cyfip2	CFQPPIHQSLATTC	Unmodified	1	1	1				1	1		1	2	1										1658.75	0.754497	1997	Q5SQX6;F6QD74	Cytoplasmic FMR1-interacting protein 2	yes	no	0	0	0	0	0	By MS/MS	By MS/MS	By MS/MS	By MS/MS	By MS/MS	By MS/MS		By MS/MS	By MS/MS													NaN	NaN			44.107	44.695	2	2.1621e-14	17829	Trempe_3_Slot1-39_1_4257	136.94	128.94			913190	114640	98381	141650	123490	82715	93617	0	126050	132650	0	0	0	0	0	0	0	0	0	0	0	0	2973	1997	2877	21786;21787;21788;21789;21790;21791;21792;21793;21794	16242;16243;16244;16245;16246;16247;16248;16249	16244				8
Vps35	CFSEENHEPLR	Unmodified							1	1		1	1											1416.61	0.609213	3141	Q9EQH3	Vacuolar protein sorting-associated protein 35	yes	yes	0	0	0	0	0	By matching	By MS/MS		By matching	By matching																	NaN	NaN			16.051	16.283	2	0.00022368	11398	Trempe_2_Slot1-38_1_4255	64.064	53.362			47759	16278	15699	0	9262.9	6518.2	0	0	0	0	0	0	0	0	0	0	0	0	0	0	0	0	2974	3141	2878	21795;21796;21797;21798	16250	16250				1
Vps35	CFSEENHEPLRTQCALAASK	Unmodified	1	1	1				1	1		1		1										2347.07	0.0685136	3141	Q9EQH3	Vacuolar protein sorting-associated protein 35	yes	yes	0	0	0	0	1	By MS/MS	By MS/MS	By MS/MS	By MS/MS		By MS/MS		By MS/MS	By MS/MS													NaN	NaN			27.934	28.443	3	0.00012198	24516	Trempe_4_Slot1-40_1_4258	26.929	22.112			260970	24050	28687	56190	42366	0	32276	0	31701	45704	0	0	0	0	0	0	0	0	0	0	0	0	2975	3141	2879	21799;21800;21801;21802;21803;21804;21805	16251;16252;16253;16254;16255;16256;16257	16254				7
Wdr1	CFSIDNPGYEPEVVAVHPGGDTVAVGGTDGNVR	Unmodified	1	1	1				1	1		1		1										3384.57	0.568083	1208	O88342;A0A0J9YU05	WD repeat-containing protein 1	yes	no	0	0	0	0	0	By MS/MS	By MS/MS	By MS/MS	By MS/MS		By MS/MS		By MS/MS	By MS/MS													NaN	NaN			65.532	66.056	3	1.7657e-07	30986	Trempe_3_Slot1-39_1_4257	59.357	54.021			1352000	160810	147890	248750	199640	0	158160	0	216570	220160	0	0	0	0	0	0	0	0	0	0	0	0	2976	1208	2880	21806;21807;21808;21809;21810;21811;21812	16258;16259;16260;16261;16262;16263;16264	16260				7
F3	CFSTTDTECDLTDEIVK	Unmodified	1	1	1				1	1		1	1	1										2032.86	0.860537	144	P20352;A0A0R4J088	Tissue factor	yes	no	0	0	0	0	0	By MS/MS	By MS/MS	By MS/MS	By matching	By MS/MS	By MS/MS		By MS/MS	By MS/MS													NaN	NaN			54.87	55.449	2	2.2701e-33	21020	Trempe_2_Slot1-38_1_4255	132.9	130.92			260550	29208	25937	40955	42413	15139	30756	0	40284	35863	0	0	0	0	0	0	0	0	0	0	0	0	2977	144	2881	21813;21814;21815;21816;21817;21818;21819;21820	16265;16266;16267;16268;16269;16270;16271	16266				7
Dnajc11	CFVTTNCALQFSSR	Unmodified	1		1				1	1		1												1689.76	0.76031	2007	Q5U458;E9Q8B3	DnaJ homolog subfamily C member 11	yes	no	0	0	0	0	0	By MS/MS	By MS/MS	By MS/MS	By MS/MS					By MS/MS													NaN	NaN			50.268	50.771	2	2.9684e-09	14379	Trempe_9_Slot1-45_1_4267	78.864	63.248			276980	45857	42289	67351	51893	0	0	0	0	69591	0	0	0	0	0	0	0	0	0	0	0	0	2978	2007	2882	21821;21822;21823;21824;21825	16272;16273;16274;16275;16276	16276				5
Lrpprc	CGAIAEQSSLLSVFCLR	Unmodified	1		1				1	1		1		1										1909.94	0.939003	2151	Q6PB66	Leucine-rich PPR motif-containing protein, mitochondrial	yes	yes	0	0	0	0	0	By MS/MS	By matching	By MS/MS	By MS/MS				By MS/MS	By MS/MS													NaN	NaN			94.42	94.465	2	1.8454e-33	22482	Trempe_3_Slot1-39_1_4257	187.47	174.89			257020	34785	12748	59166	46420	0	0	0	43875	60031	0	0	0	0	0	0	0	0	0	0	0	0	2979	2151	2883	21826;21827;21828;21829;21830;21831	16277;16278;16279;16280;16281	16278				5
Dpp10	CGAVVAPISDMK	Unmodified	1	1																				1246.61	0.604979	424	A0A5F8MPK1;D3Z5I7;E9QN98;Q6NXK7	Inactive dipeptidyl peptidase 10	yes	no	0	0	0	0	0			By matching			By MS/MS																NaN	NaN			37.324	38.057	2	0.013196	8317	Trempe_6_Slot1-42_1_4262	50.297	31.041			102760	0	0	53993	0	0	48763	0	0	0	0	0	0	0	0	0	0	0	0	0	0	0	2980	424	2884	21832;21833	16282	16282				1
Phgdh	CGEEIAVQFVDMVK	Unmodified	1	1	1					1		1		1										1623.76	0.763664	2059	Q61753	D-3-phosphoglycerate dehydrogenase	yes	yes	0	0	0	0	0		By MS/MS	By matching	By MS/MS		By MS/MS		By matching	By matching													NaN	NaN			80.745	81.191	2	3.4306e-08	15422	Trempe_2_Slot1-38_1_4255	108.24	96.225			540670	0	50729	109260	68116	0	125980	0	54258	132330	0	0	0	0	0	0	0	0	0	0	0	0	2981	2059	2885	21834;21835;21836;21837;21838;21839	16283;16284;16285	16283				3
Slc17a6	CGFIHEDELDEETGDITQNYINYGTTK	Unmodified	1	1	1					1		1		1										3161.38	0.377154	146	Q8BLE7;A0A0R4J0A6	Vesicular glutamate transporter 2	yes	no	0	0	0	0	0		By matching	By MS/MS	By matching		By MS/MS		By matching	By matching													NaN	NaN			67.167	67.744	3	6.015e-21	30510	Trempe_3_Slot1-39_1_4257	68.789	68.275			458600	0	59079	96534	46432	0	60131	0	89525	106890	0	0	0	0	0	0	0	0	0	0	0	0	2982	146	2886	21840;21841;21842;21843;21844;21845	16286;16287	16286				2
Myo1d	CGFQDDVAYGK	Unmodified	1	1	1				1	1		1	1	1										1258.53	0.528837	2005	Q5SYD0	Unconventional myosin-Id	yes	yes	0	0	0	0	0	By matching	By matching	By MS/MS	By matching	By matching	By MS/MS		By matching	By matching													NaN	NaN			27.824	28.359	2	0.015441	8566	Trempe_6_Slot1-42_1_4262	43.272	33.879			228780	30491	30750	35095	25761	24079	26941	0	30373	25291	0	0	0	0	0	0	0	0	0	0	0	0	2983	2005	2887	21846;21847;21848;21849;21850;21851;21852;21853	16288;16289	16289				2
Iars2	CGFSELYSWQR	Unmodified	1	1					1	1		1	1	1										1431.62	0.624134	2342	Q8BIJ6;E9PWN2	Isoleucine--tRNA ligase, mitochondrial	no	no	0	0	0	0	0	By MS/MS	By MS/MS	By MS/MS	By MS/MS	By MS/MS	By MS/MS		By matching														NaN	NaN			56.805	57.365	2	0.0001307	12149	Trempe_4_Slot1-40_1_4258	92.732	80.136			751000	79074	106820	140030	124360	81796	117880	0	101030	0	0	0	0	0	0	0	0	0	0	0	0	0	2984	2342	2888	21854;21855;21856;21857;21858;21859;21860	16290;16291;16292;16293;16294;16295	16293				6
Myo6	CGGIQYLQSAIESR	Unmodified	1	1	1							1	1	1										1580.76	0.761691	817	E9Q175;E9Q3L1;E9PVU0;E9Q174;V9GXM4;V9GX76;Q64331	Unconventional myosin-VI	yes	no	0	0	0	0	0		By MS/MS	By matching		By MS/MS	By MS/MS		By MS/MS	By matching													NaN	NaN			58.19	58.803	2	1.1221e-09	12782	Trempe_8_Slot1-44_1_4265	86.838	82.592			287980	0	45610	53897	0	32187	50914	0	54794	50578	0	0	0	0	0	0	0	0	0	0	0	0	2985	817	2889	21861;21862;21863;21864;21865;21866	16296;16297;16298;16299	16299				4
Dnaja3	CGGRGSIITNPCVVCR	Unmodified	1		1																			1804.85	0.849476	2789	Q99M87	DnaJ homolog subfamily A member 3, mitochondrial	yes	yes	0	0	0	0	1			By matching						By MS/MS													NaN	NaN			31.348	31.89	3	0.040647	16425	Trempe_9_Slot1-45_1_4267	26.465	19.718			31198	0	0	15471	0	0	0	0	0	15728	0	0	0	0	0	0	0	0	0	0	0	0	2986	2789	2890	21867;21868	16300	16300				1
Atp2b3	CGIIQPGEDFLCLEGK	Unmodified	1	1	1				1	1		1	1	1										1834.86	0.859356	488;1840	A2ALL9;Q8C048;Q0VF55	Calcium-transporting ATPase	no	no	0	0	0	0	0	By MS/MS	By MS/MS	By MS/MS	By MS/MS	By MS/MS	By MS/MS		By MS/MS	By MS/MS													NaN	NaN			75.001	75.422	2	4.3498e-12	16947	Trempe_9_Slot1-45_1_4267	80.623	55.879			1585000	146490	166950	278280	216210	71923	227560	0	241150	236450	0	0	0	0	0	0	0	0	0	0	0	0	2987	488;1840	2891	21869;21870;21871;21872;21873;21874;21875;21876	16301;16302;16303;16304;16305;16306;16307;16308	16308				8
Atp2b1	CGILHPGEDFLCLEGK	Unmodified	1	2	3				1	2		2		1										1843.86	0.85969	1045	G5E829;A0A1W2P867	Plasma membrane calcium-transporting ATPase 1	yes	no	0	0	0	0	0	By MS/MS	By MS/MS	By MS/MS	By MS/MS		By MS/MS		By MS/MS	By MS/MS													NaN	NaN			62.361	62.914	2;3	1.2927e-13	17102	Trempe_9_Slot1-45_1_4267	112.95	0			2189900	201550	194280	65174	238830	0	393420	0	360780	735870	0	0	0	0	0	0	0	0	0	0	0	0	2988	1045	2892	21877;21878;21879;21880;21881;21882;21883;21884;21885;21886;21887;21888	16309;16310;16311;16312;16313;16314;16315;16316;16317	16316				9
Atp2b4	CGILTPK	Unmodified			1				1	1		1												787.426	0.42621	903	F7AAP4;E9Q828;Q6Q477	Calcium-transporting ATPase	yes	no	0	0	0	0	0	By matching	By matching		By MS/MS					By matching													NaN	NaN			18.161	18.338	2	0.0069029	1107	Trempe_4_Slot1-40_1_4258	49.058	36.505			47823	15513	10848	0	18016	0	0	0	0	3446.2	0	0	0	0	0	0	0	0	0	0	0	0	2989	903	2893	21889;21890;21891;21892	16318	16318				1
Add1	CGLLPISPEALSLGDVAYHDYHGILVDEEEK	Unmodified	1	1	1					1		1		1										3438.67	0.665337	996;3234;862	F8WHZ9;F8WGR0;Q9QYC0;E9Q1K3	Alpha-adducin	no	no	0	0	0	0	0		By matching	By MS/MS	By MS/MS		By MS/MS		By MS/MS	By MS/MS													NaN	NaN			99.934	99.96	4	2.8012e-23	26519	Trempe_9_Slot1-45_1_4267	84.551	83.469			691090	0	23843	133560	80837	0	184100	0	117120	151640	0	0	0	0	0	0	0	0	0	0	0	0	2990	996;3234;862	2894	21893;21894;21895;21896;21897;21898	16319;16320;16321;16322;16323	16323				5
Ppp6c	CGNIASIMVFK	Unmodified							1	1		1												1238.62	0.61515	122	A0A0N4SVL9;Q9CQR6	Serine/threonine-protein phosphatase 6 catalytic subunit;Serine/threonine-protein phosphatase 6 catalytic subunit, N-terminally processed	yes	no	0	0	0	0	0	By matching	By matching		By MS/MS																		NaN	NaN			62.411	62.763	2	0.0029168	7899	Trempe_4_Slot1-40_1_4258	53.517	49.314			53349	30635	1536.1	0	21178	0	0	0	0	0	0	0	0	0	0	0	0	0	0	0	0	0	2991	122	2895	21899;21900;21901	16324	16324				1
Ppp2cb;Ppp2ca	CGNQAAIMELDDTLK	Unmodified	1	1	1				1	1		1	1	1										1677.77	0.770206	1674;1733	P62715;P63330	Serine/threonine-protein phosphatase 2A catalytic subunit beta isoform;Serine/threonine-protein phosphatase 2A catalytic subunit alpha isoform	no	no	0	0	0	0	0	By MS/MS	By MS/MS	By MS/MS	By MS/MS	By MS/MS	By MS/MS		By MS/MS	By MS/MS													NaN	NaN			56.544	57.106	2	3.172e-29	14179	Trempe_9_Slot1-45_1_4267	126.21	120.51			1989600	200300	225560	372260	317820	71714	220380	0	325630	255990	0	0	0	0	0	0	0	0	0	0	0	0	2992	1674;1733	2896	21902;21903;21904;21905;21906;21907;21908;21909	16325;16326;16327;16328;16329;16330;16331;16332	16332				8
Sdhb	CGPMVLDALIK	Unmodified	1	1	1				1	1		1	1	1										1215.64	0.635551	2845	Q9CQA3	Succinate dehydrogenase [ubiquinone] iron-sulfur subunit, mitochondrial	yes	yes	0	0	0	0	0	By MS/MS	By MS/MS	By MS/MS	By MS/MS	By MS/MS	By MS/MS		By MS/MS	By MS/MS													NaN	NaN			71.5	71.94	2	7.7179e-06	7664	Trempe_6_Slot1-42_1_4262	95.311	82.037			4628400	398620	484760	858700	581130	210240	646380	0	702080	746460	0	0	0	0	0	0	0	0	0	0	0	0	2993	2845	2897	21910;21911;21912;21913;21914;21915;21916;21917	16333;16334;16335;16336;16337;16338;16339;16340	16338				8
Mapt	CGSLGNIHHKPGGGQVEVK	Unmodified	2	2	1				2	2		2	2	1										1972.99	0.990127	38;564	A0A0A0MQC7;A2A5Y6;P10637;B1AQW2	Microtubule-associated protein;Microtubule-associated protein tau	no	no	0	0	0	0	1	By MS/MS	By MS/MS	By MS/MS	By MS/MS	By MS/MS	By MS/MS		By MS/MS	By MS/MS													NaN	NaN			10.949	11.021	3;4	9.2535e-20	23338	Trempe_3_Slot1-39_1_4257	125.75	116.18			1995400	223640	215560	367900	264650	146490	325320	0	195120	256720	0	0	0	0	0	0	0	0	0	0	0	0	2995	38;564	2898	21924;21925;21926;21927;21928;21929;21930;21931;21932;21933;21934;21935;21936;21937	16343;16344;16345;16346;16347;16348;16349;16350;16351;16352	16346				10
Mapt	CGSLGNIHHKPGGGQVEVKSEK	Unmodified														1								2317.16	0.159712	38;564	A0A0A0MQC7;A2A5Y6;P10637;B1AQW2	Microtubule-associated protein;Microtubule-associated protein tau	no	no	0	0	0	0	2													By MS/MS									2	0		1	8.7031	8.6746	4	6.3131e-05	3376	Trempe_13_Slot1-49_1_4271	39.48	37.632			9085.5	0	0	0	0	0	0	0	0	0	0	0	0	9085.5	0	0	0	0	0	0	0	0	2996	38;564	2899	21938	16353	16353				1
Acsl1	CGVEIISLK	Unmodified	1		1				1	1		1	1	1										1017.55	0.552867	718	D3Z041;P41216	Long-chain-fatty-acid--CoA ligase 1	yes	no	0	0	0	0	0	By MS/MS	By matching	By matching	By matching	By matching			By matching	By matching													NaN	NaN			46.651	47.209	2	0.053616	3760	Trempe_1_Slot1-37_1_4253	21.275	13.092			160370	20532	16747	29248	22601	18054	0	0	22286	30901	0	0	0	0	0	0	0	0	0	0	0	0	2997	718	2900	21939;21940;21941;21942;21943;21944;21945	16354	16354				1
Rph3a	CGVETSNNRPHPVWLCK	Unmodified	1	1	1				1	1		1	1	1		2								2052.96	0.962198	1505	P47708	Rabphilin-3A	yes	yes	0	0	0	0	1	By MS/MS	By MS/MS	By MS/MS	By MS/MS	By MS/MS	By MS/MS		By MS/MS	By MS/MS				By MS/MS									1.5	0.5	1	1	30.042	30.48	3	5.0277e-19	24340	Trempe_3_Slot1-39_1_4257	121.71	111.23			561600	64021	73224	80311	81256	45584	55701	0	69112	76195	0	0	0	16191	0	0	0	0	0	0	0	0	2998	1505	2901	21946;21947;21948;21949;21950;21951;21952;21953;21954;21955	16355;16356;16357;16358;16359;16360;16361;16362;16363	16358				9
Actr2	CGYAGSNFPEHIFPALVGRPIIR	Unmodified	1	1	1				3	2		3		2										2570.32	0.321632	1633	P61161	Actin-related protein 2	yes	yes	0	0	0	0	1	By MS/MS	By MS/MS	By MS/MS	By MS/MS		By MS/MS		By MS/MS	By MS/MS													NaN	NaN			79.779	80.097	3;4	6.5747e-28	23827	Trempe_9_Slot1-45_1_4267	164.56	159.96			857500	97828	124890	150540	138170	0	74149	0	158380	113550	0	0	0	0	0	0	0	0	0	0	0	0	2999	1633	2902	21956;21957;21958;21959;21960;21961;21962;21963;21964;21965;21966;21967;21968	16364;16365;16366;16367;16368;16369;16370;16371;16372;16373	16373				10
Hspa4l	CHAEHTPEEEIDHTGAK	Unmodified	1	1					1	1		1	1											1959.84	0.838103	1526	P48722;E0CY23	Heat shock 70 kDa protein 4L	yes	no	0	0	0	0	0	By matching	By MS/MS	By MS/MS	By matching	By matching	By MS/MS																NaN	NaN			8.3888	8.4573	3	1.9216e-09	23161	Trempe_3_Slot1-39_1_4257	89.382	81.381			115640	21238	16342	26491	20476	12730	18366	0	0	0	0	0	0	0	0	0	0	0	0	0	0	0	3000	1526	2903	21969;21970;21971;21972;21973;21974	16374;16375;16376	16375				3
Fam136a	CHAPLAQAQALVTSELER	Unmodified								1		1		2										1993.01	0.00510874	2894	Q9CR98;A0A0N4SWI4	Protein FAM136A	yes	no	0	0	0	0	0		By MS/MS		By MS/MS				By MS/MS														NaN	NaN			68.244	68.775	3	2.9374e-09	21657	Trempe_4_Slot1-40_1_4258	103.23	80.836			260080	0	75466	0	77585	0	0	0	107030	0	0	0	0	0	0	0	0	0	0	0	0	0	3001	2894	2904	21975;21976;21977;21978	16377;16378;16379	16378				3
Prkcg	CHEFVTFECPGAGK	Unmodified	2	2	2				2	2		2	2	2										1637.7	0.696647	1729	P63318;Q2NKI4;A0A0N4SWF4	Protein kinase C gamma type;Protein kinase C	yes	no	0	0	0	0	0	By MS/MS	By MS/MS	By MS/MS	By MS/MS	By MS/MS	By MS/MS		By MS/MS	By MS/MS													NaN	NaN			37.184	37.762	2;3	5.4209e-10	16808	Trempe_6_Slot1-42_1_4262	136.84	113.94			1213200	189430	197470	160900	165440	109910	85626	0	177710	126670	0	0	0	0	0	0	0	0	0	0	0	0	3002	1729	2905	21979;21980;21981;21982;21983;21984;21985;21986;21987;21988;21989;21990;21991;21992;21993;21994	16380;16381;16382;16383;16384;16385;16386;16387;16388;16389;16390;16391;16392;16393;16394;16395	16391				16
Pfkl	CHEHYTTEFLYNLYSSEGR	Unmodified	1		1																			2405.04	0.0382594	1315	P12382	ATP-dependent 6-phosphofructokinase, liver type	yes	yes	0	0	0	0	0			By MS/MS						By matching													NaN	NaN			57.915	58.521	3	0.00063089	27463	Trempe_3_Slot1-39_1_4257	62.494	57.152			62142	0	0	28020	0	0	0	0	0	34121	0	0	0	0	0	0	0	0	0	0	0	0	3003	1315	2906	21995;21996	16396	16396				1
Ccdc136	CHESEVHRLR	Unmodified	1	1						1			1											1321.63	0.630951	943	F6VCV9;E9QP94;Q3TVA9;E6Y2W7;D3Z165;E6Y2W6	Coiled-coil domain-containing protein 136	yes	no	0	0	0	0	1			By matching	By matching	By matching	By MS/MS																NaN	NaN			47.422	48.097	3	0.11818	9940	Trempe_6_Slot1-42_1_4262	20.234	3.7762			277500	0	0	80251	74853	71395	51006	0	0	0	0	0	0	0	0	0	0	0	0	0	0	0	3004	943	2907	21997;21998;21999;22000	16397	16397				1
Mpp2	CHFDYDPARDSLSPCK	Unmodified	1	2	1				1	1		1	1	1										1966.83	0.830181	3303	Q9WV34	MAGUK p55 subfamily member 2	yes	yes	0	0	0	0	1	By MS/MS	By MS/MS	By MS/MS	By MS/MS	By matching	By MS/MS		By MS/MS	By MS/MS													NaN	NaN			33.6	34.194	3	4.7791e-09	19252	Trempe_8_Slot1-44_1_4265	72.846	68.863			250740	27826	27659	42317	33999	16922	29645	0	35003	37364	0	0	0	0	0	0	0	0	0	0	0	0	3005	3303	2908	22001;22002;22003;22004;22005;22006;22007;22008;22009	16398;16399;16400;16401;16402;16403;16404	16403				7
Mpp6	CHFDYNPFNDNLIPCK	Unmodified		1	1							1												2052.88	0.882216	3200	Q9JLB0;E9PWC5	MAGUK p55 subfamily member 6	yes	no	0	0	0	0	0		By matching				By MS/MS			By matching													NaN	NaN			64.31	64.888	3	0.0037744	23397	Trempe_6_Slot1-42_1_4262	46.358	41.541			74781	0	32690	0	0	0	21616	0	0	20475	0	0	0	0	0	0	0	0	0	0	0	0	3006	3200	2909	22010;22011;22012	16405	16405				1
Pip4k2c	CHGNTLLPQFLGMYR	Unmodified		2										2										1805.87	0.87053	2686	Q91XU3	Phosphatidylinositol 5-phosphate 4-kinase type-2 gamma	yes	yes	0	0	0	0	0						By MS/MS		By MS/MS														NaN	NaN			72	72.696	3	0.004234	17007	Trempe_8_Slot1-44_1_4265	76.85	62.395			33243	0	0	0	0	0	7456.7	0	25786	0	0	0	0	0	0	0	0	0	0	0	0	0	3007	2686	2910	22013;22014;22015;22016	16406;16407;16408	16407				3
Dpysl5	CHGVPLVTISR	Unmodified	1	1	1				1	1		1	1	1										1237.66	0.660126	3139	Q9EQF6	Dihydropyrimidinase-related protein 5	yes	yes	0	0	0	0	0	By matching	By MS/MS	By MS/MS	By MS/MS	By MS/MS	By MS/MS		By MS/MS	By MS/MS													NaN	NaN			34.379	34.952	2	0.00013839	5969	Trempe_8_Slot1-44_1_4265	74.269	65.795			636570	78767	80955	83290	83148	63155	77702	0	86840	82711	0	0	0	0	0	0	0	0	0	0	0	0	3008	3139	2911	22017;22018;22019;22020;22021;22022;22023;22024	16409;16410;16411;16412;16413;16414;16415	16414				7
Atp2a2	CHQYDGLVELATICALCNDSALDYNEAK	Unmodified	1	1	1					2		1		1										3242.43	0.431849	1189	O55143	Sarcoplasmic/endoplasmic reticulum calcium ATPase 2	yes	yes	0	0	0	0	0		By MS/MS	By MS/MS	By MS/MS		By MS/MS		By MS/MS	By MS/MS													NaN	NaN			91.383	91.605	3	8.2084e-97	30698	Trempe_3_Slot1-39_1_4257	229.05	221.6			1495900	0	107540	332210	137870	0	347210	0	199720	371390	0	0	0	0	0	0	0	0	0	0	0	0	3009	1189	2912	22025;22026;22027;22028;22029;22030;22031	16416;16417;16418;16419;16420;16421;16422	16417				7
Ptprd;Ptprf;Ptprs	CHQYWPAER	Unmodified	1	1					1	1				1										1245.53	0.534926	561;629	G3UX60;G3UWK6;E9PVW8;B9EJA3;Q64487;G3UYU6;E9Q7I7;G3UY75;Q5SPA9;A2A8L5;F6Y3V0;F6S1X8;B0V2N1	Protein-tyrosine-phosphatase;Receptor-type tyrosine-protein phosphatase delta;Receptor-type tyrosine-protein phosphatase F;Receptor-type tyrosine-protein phosphatase S	no	no	0	0	0	0	0	By MS/MS		By matching	By matching		By matching		By matching														NaN	NaN			19.593	19.949	2	0.00066038	7965	Trempe_1_Slot1-37_1_4253	48.157	32.659			202270	39296	0	49182	45345	0	47664	0	20787	0	0	0	0	0	0	0	0	0	0	0	0	0	3010	629;561	2913	22032;22033;22034;22035;22036	16423	16423				1
Sdhb	CHTIMNCTQTCPK	Unmodified	3	3	4				3	4		4	3	2										1649.68	0.678237	2845	Q9CQA3	Succinate dehydrogenase [ubiquinone] iron-sulfur subunit, mitochondrial	yes	yes	0	0	0	0	0	By MS/MS	By MS/MS	By MS/MS	By MS/MS	By MS/MS	By MS/MS		By MS/MS	By MS/MS													NaN	NaN			11.853	11.931	2;3	2.801e-35	15330	Trempe_5_Slot1-41_1_4260	181.87	169.27			2912000	273790	366820	539160	438510	139380	409860	0	300460	444020	0	0	0	0	0	0	0	0	0	0	0	0	3011	2845	2914	22037;22038;22039;22040;22041;22042;22043;22044;22045;22046;22047;22048;22049;22050;22051;22052;22053;22054;22055;22056;22057;22058;22059;22060;22061;22062	16424;16425;16426;16427;16428;16429;16430;16431;16432;16433;16434;16435;16436;16437;16438;16439;16440;16441;16442;16443;16444;16445;16446	16438				23
Rpl18a	CHTPPLYR	Unmodified	1	1					1	1		1												1042.5	0.501834	258	A0A1D5RM85;P62717;A0A1D5RM79;A0A1D5RMC7	60S ribosomal protein L18a	yes	no	0	0	0	0	0	By matching	By MS/MS	By MS/MS	By matching		By MS/MS																NaN	NaN			12.671	12.854	2	0.0033649	4068	Trempe_2_Slot1-38_1_4255	40.203	28.554			119980	559.83	17652	43308	21064	0	37395	0	0	0	0	0	0	0	0	0	0	0	0	0	0	0	3013	258	2915	22073;22074;22075;22076;22077	16453;16454;16455	16453				3
Atp5s	CHYIEDNCLQR	Unmodified	1	1					1	1		1	1	1										1506.63	0.634382	2895	Q9CRA7;A0A1Y7VK84;A0A1Y7VIP0	ATP synthase subunit s, mitochondrial	yes	no	0	0	0	0	0	By MS/MS	By MS/MS	By MS/MS	By MS/MS	By matching	By MS/MS		By MS/MS														NaN	NaN			18.861	19.239	2	0.00042924	13193	Trempe_2_Slot1-38_1_4255	69.915	62.764			134730	28013	17555	25054	21151	12639	13758	0	16563	0	0	0	0	0	0	0	0	0	0	0	0	0	3014	2895	2916	22078;22079;22080;22081;22082;22083;22084	16456;16457;16458;16459;16460;16461	16457				6
Timm13	CIAMCMDR	Unmodified	1	1	1				1	1		1	1											1055.4	0.402062	1655	P62075;A0A1W2P7H2	Mitochondrial import inner membrane translocase subunit Tim13	yes	no	0	0	0	0	0	By matching	By matching	By matching	By MS/MS	By matching	By matching			By matching													NaN	NaN			24.24	24.703	2	0.0079737	4429	Trempe_4_Slot1-40_1_4258	42.835	39.695			218480	47567	43931	25516	55688	11569	20851	0	0	13361	0	0	0	0	0	0	0	0	0	0	0	0	3015	1655	2917	22085;22086;22087;22088;22089;22090;22091	16462	16462				1
Lrpprc	CIASNQVEALEK	Unmodified	1	1	2				1	1		2	1	1										1360.67	0.665665	2151	Q6PB66	Leucine-rich PPR motif-containing protein, mitochondrial	yes	yes	0	0	0	0	0	By MS/MS	By MS/MS	By MS/MS	By MS/MS	By MS/MS	By MS/MS		By MS/MS	By MS/MS													NaN	NaN			31.096	31.622	2	6.4285e-07	10530	Trempe_4_Slot1-40_1_4258	142.71	95.148			1894500	260820	228240	261050	228310	230100	208800	0	242240	234950	0	0	0	0	0	0	0	0	0	0	0	0	3016	2151	2918	22092;22093;22094;22095;22096;22097;22098;22099;22100;22101	16463;16464;16465;16466;16467;16468;16469;16470;16471	16466				9
Cadps;Cadps2	CIAYPFNAK	Unmodified	1		1							1	1											1082.52	0.521901	2236;325;113	A0A286YDH6;Q80TJ1;K4DI76;J3QJW3;S4R1C6;E9Q5C0;A0A0M3HEP6;E9Q835;Q8BYR5	Calcium-dependent secretion activator 1;Calcium-dependent secretion activator 2	no	no	0	0	0	0	0		By MS/MS	By matching		By MS/MS				By matching													NaN	NaN			38.656	39.202	2	0.03367	4443	Trempe_5_Slot1-41_1_4260	46.835	33.188			138980	0	49141	709.17	0	63855	0	0	0	25277	0	0	0	0	0	0	0	0	0	0	0	0	3017	325;2236;113	2919	22102;22103;22104;22105	16472;16473	16473				2
Scrn1	CICNHLSLATK	Unmodified	1	1					2	1		2	1	2										1315.64	0.637676	2939	Q9CZC8	Secernin-1	yes	yes	0	0	0	0	0	By MS/MS	By matching	By matching	By MS/MS	By matching	By matching		By MS/MS														NaN	NaN			24.693	25.15	2;3	5.8834e-12	9479	Trempe_1_Slot1-37_1_4253	127.93	102.68			225590	61353	46789	17845	24726	20349	1409.5	0	53118	0	0	0	0	0	0	0	0	0	0	0	0	0	3019	2939	2921	22107;22108;22109;22110;22111;22112;22113;22114;22115;22116	16475;16476;16477;16478	16475				4
Olfm1	CICTVVAPQQTMCSR	Unmodified	1	1	1				1	1		1	1	1										1809.8	0.799415	535	A3KGE4;G3X9Q7;Q8R357;O88998	Noelin	yes	no	0	0	0	0	0	By MS/MS	By MS/MS	By MS/MS	By MS/MS	By MS/MS	By MS/MS		By MS/MS	By MS/MS													NaN	NaN			36.901	37.479	2	1.7409e-15	17071	Trempe_8_Slot1-44_1_4265	101.64	95.945			837250	88059	93490	158260	118730	24584	93221	0	133100	127810	0	0	0	0	0	0	0	0	0	0	0	0	3020	535	2922	22117;22118;22119;22120;22121;22122;22123;22124	16479;16480;16481;16482;16483;16484;16485;16486	16485				8
Tomm70a	CIDLEPDNATTYVHK	Unmodified	2	2	2		2		2	2		2	2	2		2							1	1774.82	0.819599	2952	Q9CZW5	Mitochondrial import receptor subunit TOM70	yes	yes	0	0	0	0	0	By MS/MS	By MS/MS	By MS/MS	By MS/MS	By MS/MS	By MS/MS		By MS/MS	By MS/MS			By MS/MS	By MS/MS								By matching	1.6	0.49	2	3	40.189	40.636	2;3	3.9264e-29	15961	Trempe_9_Slot1-45_1_4267	196.44	183.86			5584700	633800	617610	903320	598710	412060	670260	0	757510	911030	0	0	25077	42250	0	0	0	0	0	0	0	13085	3021	2952	2923	22125;22126;22127;22128;22129;22130;22131;22132;22133;22134;22135;22136;22137;22138;22139;22140;22141;22142;22143;22144;22145	16487;16488;16489;16490;16491;16492;16493;16494;16495;16496;16497;16498;16499;16500;16501;16502;16503;16504;16505	16505				19
Cdc37	CIDSGLWVPNSK	Unmodified	1	1	1				1	1		1	1	1										1374.66	0.660186	2032	Q61081	Hsp90 co-chaperone Cdc37;Hsp90 co-chaperone Cdc37, N-terminally processed	yes	yes	0	0	0	0	0	By MS/MS	By matching	By MS/MS	By MS/MS	By MS/MS	By MS/MS		By matching	By MS/MS													NaN	NaN			47.105	47.694	2	5.9191e-05	10103	Trempe_5_Slot1-41_1_4260	68.49	57.788			569090	71966	70149	92537	86037	67791	16104	0	89350	75161	0	0	0	0	0	0	0	0	0	0	0	0	3022	2032	2924	22146;22147;22148;22149;22150;22151;22152;22153	16506;16507;16508;16509;16510;16511	16509				6
Atp5f1	CIEDLK	Unmodified	1	1	1				1	1		1	1			1								776.374	0.37384	2865	Q9CQQ7;A0A0G2JGX3	ATP synthase F(0) complex subunit B1, mitochondrial	yes	no	0	0	0	0	0	By MS/MS	By MS/MS	By MS/MS	By MS/MS	By MS/MS	By MS/MS			By MS/MS				By MS/MS									1	0	1		13.402	13.54	2	0.015893	950	Trempe_2_Slot1-38_1_4255	64.547	0			1893600	247810	215230	318650	271440	266710	335410	0	0	219400	0	0	0	18941	0	0	0	0	0	0	0	0	3023	2865	2925	22154;22155;22156;22157;22158;22159;22160;22161	16512;16513;16514;16515;16516;16517;16518;16519	16514				8
Glul	CIEEAIDK	Unmodified	1	1	1		2		1	1		1	1	1		2		1					1	976.454	0.453547	1339	P15105	Glutamine synthetase	yes	yes	0	0	0	0	0	By MS/MS	By MS/MS	By MS/MS	By MS/MS	By MS/MS	By MS/MS		By MS/MS	By MS/MS			By MS/MS	By MS/MS			By MS/MS					By MS/MS	1.5	0.5	3	3	16.675	16.819	2	0.0001744	659	Trempe_21b_Slot2-3_1_4295	87.251	31.16			5591400	651950	589420	776270	767140	612770	685190	0	700310	527310	0	0	47627	176450	0	0	22713	0	0	0	0	34280	3024	1339	2926	22162;22163;22164;22165;22166;22167;22168;22169;22170;22171;22172;22173;22174;22175	16520;16521;16522;16523;16524;16525;16526;16527;16528;16529;16530;16531;16532	16525				13
Glul	CIEEAIDKLSK	Unmodified					2									2		2			1		2	1304.66	0.664602	1339	P15105	Glutamine synthetase	yes	yes	0	0	0	0	1												By MS/MS	By MS/MS			By MS/MS	By matching				By MS/MS	1.56	0.497	4	5	36.884	36.887	2	5.9776e-08	929	Trempe_16b_Slot1-52_1_4290	101.82	78.764			645520	0	0	0	0	0	0	0	0	0	0	0	68347	327430	0	0	110590	13444	0	0	0	125710	3025	1339	2927	22176;22177;22178;22179;22180;22181;22182;22183;22184	16533;16534;16535;16536;16537;16538;16539	16537				7
Atp1a2	CIELSCGSVR	Unmodified	1	1	1		2		1	1		1	1	1		2							2	1179.54	0.537628	2161	Q6PIE5;D3YYN7	Sodium/potassium-transporting ATPase subunit alpha-2	yes	no	0	0	0	0	0	By MS/MS	By MS/MS	By MS/MS	By MS/MS	By MS/MS	By MS/MS		By MS/MS	By MS/MS			By MS/MS	By MS/MS								By MS/MS	1.5	0.5	3	3	26.862	27.159	2	5.6284e-07	6675	Trempe_4_Slot1-40_1_4258	133.98	75.691			8237300	1195400	1094600	893350	940870	965560	1090500	0	886710	826320	0	0	85774	161400	0	0	0	0	0	0	0	96820	3026	2161	2928	22185;22186;22187;22188;22189;22190;22191;22192;22193;22194;22195;22196;22197;22198	16540;16541;16542;16543;16544;16545;16546;16547;16548;16549;16550;16551;16552;16553	16549				14
Atp1a2	CIELSCGSVRK	Unmodified	2	2	2		3		2	2		2	2	2		3		2		1			3	1307.63	0.632591	2161	Q6PIE5;D3YYN7	Sodium/potassium-transporting ATPase subunit alpha-2	yes	no	0	0	0	0	1	By MS/MS	By MS/MS	By MS/MS	By MS/MS	By MS/MS	By MS/MS		By MS/MS	By MS/MS			By MS/MS	By MS/MS			By MS/MS				By MS/MS	By MS/MS	1.5	0.5	6	6	18.353	18.526	2;3	2.5513e-07	1280	Trempe_21_Slot2-3_1_4283	124.81	83.781			7089500	438410	430690	1163000	939730	504230	719750	0	833590	1061700	0	0	225920	499160	0	0	69479	0	0	0	25466	178330	3027	2161	2929	22199;22200;22201;22202;22203;22204;22205;22206;22207;22208;22209;22210;22211;22212;22213;22214;22215;22216;22217;22218;22219;22220;22221;22222;22223;22224;22225;22226	16554;16555;16556;16557;16558;16559;16560;16561;16562;16563;16564;16565;16566;16567;16568;16569;16570;16571;16572;16573;16574;16575;16576;16577	16564				24
Atp1a3	CIELSSGSVK	Unmodified	2	3	2	1	4	1	1	1	1	2	1	2	1	3	1	2		2	2		4	1078.53	0.53286	93	A0A0G2JGX4;Q6PIC6;Q8VCE0	Sodium/potassium-transporting ATPase subunit alpha-3	yes	no	0	0	0	0	0	By MS/MS	By MS/MS	By MS/MS	By MS/MS	By MS/MS	By MS/MS	By MS/MS	By MS/MS	By MS/MS	By MS/MS	By MS/MS	By MS/MS	By MS/MS	By MS/MS	By MS/MS	By MS/MS	By MS/MS			By MS/MS	By MS/MS	1.48	0.499	11	10	23.742	23.933	2	4.369e-05	1305	Trempe_13b_Slot1-49_1_4288	112.8	83.491			21630000	2105600	1910400	2509300	2333400	1913900	2517700	41712	2142400	2177900	9059.8	19388	663200	1507900	15510	15868	609340	132390	0	0	212320	792440	3028	93	2930	22227;22228;22229;22230;22231;22232;22233;22234;22235;22236;22237;22238;22239;22240;22241;22242;22243;22244;22245;22246;22247;22248;22249;22250;22251;22252;22253;22254;22255;22256;22257;22258;22259;22260;22261;22262	16578;16579;16580;16581;16582;16583;16584;16585;16586;16587;16588;16589;16590;16591;16592;16593;16594;16595;16596;16597;16598;16599;16600;16601;16602;16603;16604;16605;16606;16607	16584				30
Atp1a3	CIELSSGSVKLMR	Unmodified					1									2							3	1478.76	0.758519	93	A0A0G2JGX4;Q6PIC6;Q8VCE0	Sodium/potassium-transporting ATPase subunit alpha-3	yes	no	0	0	0	0	1												By matching	By MS/MS								By MS/MS	1.17	0.373	5	1	43.305	43.297	2;3	8.7861e-07	1635	Trempe_21_Slot2-3_1_4283	113.46	84.15			109290	0	0	0	0	0	0	0	0	0	0	0	3941.2	66252	0	0	0	0	0	0	0	39097	3029	93	2931	22263;22264;22265;22266;22267;22268	16608;16609;16610;16611	16611				4
Atp1a3	CIELSSGSVKLMRER	Unmodified					1									2		1			1		1	1763.9	0.902224	93	A0A0G2JGX4;Q6PIC6;Q8VCE0	Sodium/potassium-transporting ATPase subunit alpha-3	yes	no	0	0	0	0	2												By MS/MS	By MS/MS			By MS/MS	By matching				By MS/MS	1.83	0.373	1	5	37.806	37.821	3	6.8373e-06	4662	Trempe_13b_Slot1-49_1_4288	63.212	30.663			212500	0	0	0	0	0	0	0	0	0	0	0	13245	155230	0	0	25894	1341.9	0	0	0	16791	3030	93	2932	22269;22270;22271;22272;22273;22274	16612;16613;16614;16615;16616	16613				5
Atp1a1	CIEVCCGSVMEMR	Unmodified	2	4	2				2	2		1	1	1										1629.64	0.64416	2619	Q8VDN2	Sodium/potassium-transporting ATPase subunit alpha-1	yes	yes	0	0	0	0	0	By MS/MS	By MS/MS	By MS/MS	By MS/MS	By MS/MS	By MS/MS		By MS/MS	By MS/MS													NaN	NaN			45.513	46.13	2	1.7479e-09	16623	Trempe_6_Slot1-42_1_4262	105.94	98.803			5161500	397640	537040	952580	706580	225380	679690	0	745670	916970	0	0	0	0	0	0	0	0	0	0	0	0	3032	2619	2933	22278;22279;22280;22281;22282;22283;22284;22285;22286;22287;22288;22289;22290;22291;22292	16618;16619;16620;16621;16622;16623;16624;16625;16626;16627;16628	16624				11
Atp1a1	CIEVCCGSVMEMREK	Unmodified					2									4		1						1886.78	0.781716	2619	Q8VDN2	Sodium/potassium-transporting ATPase subunit alpha-1	yes	yes	0	0	0	0	1												By MS/MS	By MS/MS			By MS/MS						1.43	0.495	4	3	38.911	38.923	2;3	7.5568e-15	5136	Trempe_13b_Slot1-49_1_4288	101.45	87.082			308260	0	0	0	0	0	0	0	0	0	0	0	42891	246150	0	0	19212	0	0	0	0	0	3034	2619	2934	22307;22308;22309;22310;22311;22312;22313	16641;16642;16643;16644;16645;16646	16644				6
Acadsb	CIEWMGGVGYTK	Unmodified	1	1	1					1		1	1	1										1399.63	0.626443	3095	Q9DBL1;E9Q5L3	Short/branched chain specific acyl-CoA dehydrogenase, mitochondrial	yes	no	0	0	0	0	0		By MS/MS	By matching	By MS/MS	By matching	By matching		By MS/MS	By MS/MS													NaN	NaN			50.972	51.61	2	0.00012341	11463	Trempe_4_Slot1-40_1_4258	69.276	35.88			300790	0	50513	66166	62261	16684	2031.7	0	55676	47461	0	0	0	0	0	0	0	0	0	0	0	0	3036	3095	2935	22317;22318;22319;22320;22321;22322;22323	16649;16650;16651;16652	16650				4
Lgi1	CIFLEWDHVEK	Unmodified	1	2	2				2	2		1	1	2										1474.69	0.691486	3167	Q9JIA1;A0A0G2JGE8;A0A0G2JGB7;A0A0G2JFT0	Leucine-rich glioma-inactivated protein 1	yes	no	0	0	0	0	0	By MS/MS	By MS/MS	By MS/MS	By MS/MS	By MS/MS	By MS/MS		By MS/MS	By MS/MS													NaN	NaN			57.157	57.727	2;3	2.467e-05	12978	Trempe_1_Slot1-37_1_4253	129.28	91.689			903310	129710	45587	75496	146180	36100	129490	0	171840	168900	0	0	0	0	0	0	0	0	0	0	0	0	3037	3167	2936	22324;22325;22326;22327;22328;22329;22330;22331;22332;22333;22334;22335;22336	16653;16654;16655;16656;16657;16658;16659;16660;16661;16662;16663;16664;16665	16653				13
Acadl	CIGAIAMTEPGAGSDLQGVR	Unmodified	1	1	1				1	1		1		1										2001.96	0.961195	142	A0A0R4J083;P51174	Long-chain specific acyl-CoA dehydrogenase, mitochondrial	yes	no	0	0	0	0	0	By MS/MS	By MS/MS	By MS/MS	By MS/MS		By MS/MS		By MS/MS	By MS/MS													NaN	NaN			54.022	54.605	2	3.4138e-27	20772	Trempe_2_Slot1-38_1_4255	135.24	116.71			2295600	216240	285060	471890	361300	0	334640	0	298100	328320	0	0	0	0	0	0	0	0	0	0	0	0	3038	142	2937	22337;22338;22339;22340;22341;22342;22343	16666;16667;16668;16669;16670;16671;16672	16667				7
Aldoc	CIGGVIFFHETLYQK	Unmodified	4	1	3				3	2		3	1	4										1810.91	0.907627	1260	P05063	Fructose-bisphosphate aldolase C	yes	yes	0	0	0	0	0	By MS/MS	By MS/MS	By MS/MS	By MS/MS	By MS/MS	By MS/MS		By MS/MS	By MS/MS													NaN	NaN			67.376	67.86	2;3	3.063e-29	19323	Trempe_4_Slot1-40_1_4258	126.48	112.09			2863500	208030	280190	614680	419220	56429	369140	0	435320	480480	0	0	0	0	0	0	0	0	0	0	0	0	3039	1260	2938	22344;22345;22346;22347;22348;22349;22350;22351;22352;22353;22354;22355;22356;22357;22358;22359;22360;22361;22362;22363;22364	16673;16674;16675;16676;16677;16678;16679;16680;16681;16682;16683;16684;16685;16686;16687;16688	16680				16
Timm13	CIGKPGGSLDNSEQK	Unmodified	1	1					2	1		2	1	1		1							2	1588.75	0.75152	1655	P62075;A0A1W2P7H2	Mitochondrial import inner membrane translocase subunit Tim13	yes	no	0	0	0	0	1	By MS/MS	By MS/MS	By MS/MS	By MS/MS	By MS/MS	By MS/MS		By MS/MS					By MS/MS								By MS/MS	1.33	0.471	2	1	10.37	10.406	2;3	6.7903e-09	12974	Trempe_8_Slot1-44_1_4265	128.97	112.52			440750	84782	55470	43297	68825	52002	29807	0	65398	0	0	0	0	21166	0	0	0	0	0	0	0	20003	3040	1655	2939	22365;22366;22367;22368;22369;22370;22371;22372;22373;22374;22375;22376	16689;16690;16691;16692;16693;16694;16695;16696;16697;16698	16698				10
Rell2	CIIQNEANAEALK	Unmodified	1	1					1	1		1	1	1										1472.73	0.729328	2392	Q8CFT0;Q8BRJ3;E9Q2K0	RELT-like protein 2	yes	no	0	0	0	0	0	By MS/MS	By MS/MS	By MS/MS	By MS/MS	By matching	By matching		By MS/MS														NaN	NaN			33.692	34.28	2	2.6877e-07	12523	Trempe_2_Slot1-38_1_4255	110.44	85.186			269190	41781	37256	46720	46559	22293	28476	0	46105	0	0	0	0	0	0	0	0	0	0	0	0	0	3041	2392	2940	22377;22378;22379;22380;22381;22382;22383	16699;16700;16701;16702;16703	16700				5
Rph3a	CILCGEQLGMLGSACVVCEDCKK	Unmodified	1	1	1					1		1		1										2686.17	0.17154	1505	P47708	Rabphilin-3A	yes	yes	0	0	0	0	1		By MS/MS	By MS/MS	By MS/MS		By MS/MS		By MS/MS	By MS/MS													NaN	NaN			64.095	64.692	3	1.0904e-37	24295	Trempe_9_Slot1-45_1_4267	147.64	142.06			433640	0	48420	102370	57940	0	57575	0	77782	89555	0	0	0	0	0	0	0	0	0	0	0	0	3042	1505	2941	22384;22385;22386;22387;22388;22389	16704;16705;16706;16707;16708;16709	16709				6
Fasn	CILLSNLSNTSHAPK	Unmodified	2	2	2				2	2		2	1	2										1653.85	0.85084	1366	P19096;A0A0U1RNJ1	Fatty acid synthase;[Acyl-carrier-protein] S-acetyltransferase;[Acyl-carrier-protein] S-malonyltransferase;3-oxoacyl-[acyl-carrier-protein] synthase;3-oxoacyl-[acyl-carrier-protein] reductase;3-hydroxyacyl-[acyl-carrier-protein] dehydratase;Enoyl-[acyl-carrier-protein] reductase;Oleoyl-[acyl-carrier-protein] hydrolase	yes	no	0	0	0	0	0	By MS/MS	By MS/MS	By MS/MS	By MS/MS	By matching	By MS/MS		By MS/MS	By MS/MS													NaN	NaN			40.704	41.279	2;3	4.4781e-15	17711	Trempe_3_Slot1-39_1_4257	106.11	75.764			369010	54419	43987	58748	49230	22140	38848	0	49593	52043	0	0	0	0	0	0	0	0	0	0	0	0	3043	1366	2942	22390;22391;22392;22393;22394;22395;22396;22397;22398;22399;22400;22401;22402;22403;22404	16710;16711;16712;16713;16714;16715;16716;16717;16718;16719	16714				10
Hspd1	CIPALDSLK	Unmodified	1		1				1	1		1	1	1										1015.54	0.537217	1712	P63038	60 kDa heat shock protein, mitochondrial	yes	yes	0	0	0	0	0	By MS/MS	By MS/MS	By matching	By MS/MS	By MS/MS			By MS/MS	By matching													NaN	NaN			45.398	45.954	2	0.0032963	3784	Trempe_4_Slot1-40_1_4258	74.486	46.781			300020	43369	40565	18517	47468	57782	0	0	79830	12484	0	0	0	0	0	0	0	0	0	0	0	0	3044	1712	2943	22405;22406;22407;22408;22409;22410;22411	16720;16721;16722;16723;16724	16722				5
Hspd1	CIPALDSLKPANEDQK	Unmodified	2	2	2				2	2		2	2	2		2							1	1797.89	0.893099	1712	P63038	60 kDa heat shock protein, mitochondrial	yes	yes	0	0	0	0	1	By MS/MS	By MS/MS	By MS/MS	By MS/MS	By MS/MS	By MS/MS		By MS/MS	By MS/MS				By MS/MS								By matching	1.67	0.471	1	2	42.674	43.165	2;3	1.2046e-14	20645	Trempe_3_Slot1-39_1_4257	119.43	107.47			8235500	1049500	975510	1286400	1197600	803790	869930	0	1063200	945780	0	0	0	39779	0	0	0	0	0	0	0	3884.5	3045	1712	2944	22412;22413;22414;22415;22416;22417;22418;22419;22420;22421;22422;22423;22424;22425;22426;22427;22428;22429;22430	16725;16726;16727;16728;16729;16730;16731;16732;16733;16734;16735;16736;16737;16738;16739;16740;16741	16730				17
Cops7a	CIPYAVLLEALALR	Unmodified			1																			1600.9	0.901085	687	D3YVI6;D3Z440;Q9CZ04	COP9 signalosome complex subunit 7a	yes	no	0	0	0	0	0									By MS/MS													NaN	NaN			111.37	111.55	2	1.4387e-05	12627	Trempe_9_Slot1-45_1_4267	36.952	33.215			8734.2	0	0	0	0	0	0	0	0	8734.2	0	0	0	0	0	0	0	0	0	0	0	0	3046	687	2945	22431	16742	16742				1
Heg1	CIVDLTGR	Unmodified								1														932.475	0.474951	357	E9Q440;A0A338P6D4;E9Q7X6	Protein HEG homolog 1	yes	no	0	0	0	0	0				By MS/MS																		NaN	NaN			13.986	14.25	2	0.014687	2644	Trempe_4_Slot1-40_1_4258	36.57	1.6382			232330	0	0	0	232330	0	0	0	0	0	0	0	0	0	0	0	0	0	0	0	0	0	3047	357	2946	22432	16743	16743				1
Add1	CIVHIHTPAGAAVSAMK	Unmodified	1	1	1				1	1		1		1										1761.9	0.90183	996;3234;862	F8WHZ9;F8WGR0;Q9QYC0;E9Q1K3	Alpha-adducin	no	no	0	0	0	0	0	By MS/MS	By MS/MS	By matching	By matching		By MS/MS		By MS/MS	By MS/MS													NaN	NaN			37.327	37.894	3	1.9272e-19	19246	Trempe_6_Slot1-42_1_4262	121.71	110.23			441110	31959	53613	89483	48452	0	68781	0	71419	77407	0	0	0	0	0	0	0	0	0	0	0	0	3048	996;3234;862	2947	22433;22434;22435;22436;22437;22438;22439	16744;16745;16746;16747;16748	16746				5
Dstn	CIVVEEGK	Unmodified	1									1	1	1										932.464	0.463718	3259	Q9R0P5	Destrin	yes	yes	0	0	0	0	0		By MS/MS	By matching		By matching			By matching														NaN	NaN			13.907	14.138	2	0.012858	2531	Trempe_2_Slot1-38_1_4255	41.025	6.0934			254220	0	203290	11212	0	38840	0	0	875.07	0	0	0	0	0	0	0	0	0	0	0	0	0	3049	3259	2948	22440;22441;22442;22443	16749	16749				1
Pnpla8	CIWPDTPLECIVSLGTGRYESDVR	Unmodified	1	1	1					1				1										2822.34	0.33675	913	E9QAC9;Q8K1N1;E9PXB0;A0A1W2P6P7;F7B2N8	Calcium-independent phospholipase A2-gamma	yes	no	0	0	0	0	1			By matching	By matching		By MS/MS		By matching	By MS/MS													NaN	NaN			100.57	100.65	3	0.038187	24906	Trempe_9_Slot1-45_1_4267	15.141	13.078			106180	0	0	23115	11692	0	27091	0	17496	26788	0	0	0	0	0	0	0	0	0	0	0	0	3050	913	2949	22444;22445;22446;22447;22448	16750;16751	16751				2
Calr	CKDDEFTHLYTLIVRPDNTYEVK	Unmodified	1	1	1				1	1		1	1	1										2855.38	0.379995	1334	P14211	Calreticulin	yes	yes	0	0	0	0	2	By MS/MS	By MS/MS	By MS/MS	By MS/MS	By MS/MS	By MS/MS		By MS/MS	By MS/MS													NaN	NaN			73.492	73.922	4	1.9169e-47	26621	Trempe_4_Slot1-40_1_4258	195.74	186.59			1916900	187400	175270	414320	241890	52662	297280	0	211740	336340	0	0	0	0	0	0	0	0	0	0	0	0	3051	1334	2950	22449;22450;22451;22452;22453;22454;22455;22456	16752;16753;16754;16755;16756;16757;16758;16759	16755				8
2020-09-08	CKLEEMGFQDSDGDSQPFSLQETYEAK	Unmodified	1	1	1					1														3138.34	0.343411	565	B1AQZ0;B1AQY9;Q8CHH9;B7ZC46	Septin-8	yes	no	0	0	0	0	1			By MS/MS	By MS/MS		By MS/MS			By MS/MS													NaN	NaN			61.815	62.457	3	3.9473e-08	25888	Trempe_9_Slot1-45_1_4267	55.804	55.804			289420	0	0	79728	27000	0	93767	0	0	88923	0	0	0	0	0	0	0	0	0	0	0	0	3052	565	2951	22457;22458;22459;22460	16760;16761;16762;16763	16763				4
Atp2a2	CLALATHDNPLK	Unmodified	2	2	2				2	2		2	2	2										1351.69	0.69182	1189	O55143	Sarcoplasmic/endoplasmic reticulum calcium ATPase 2	yes	yes	0	0	0	0	0	By MS/MS	By MS/MS	By MS/MS	By MS/MS	By MS/MS	By MS/MS		By MS/MS	By MS/MS													NaN	NaN			33.662	34.233	2;3	3.1343e-12	10288	Trempe_1_Slot1-37_1_4253	155.57	132			1887900	235960	229250	249360	241790	191060	207780	0	284200	248530	0	0	0	0	0	0	0	0	0	0	0	0	3053	1189	2952	22461;22462;22463;22464;22465;22466;22467;22468;22469;22470;22471;22472;22473;22474;22475;22476	16764;16765;16766;16767;16768;16769;16770;16771;16772;16773;16774;16775;16776;16777;16778;16779	16764				16
Atp2a2	CLALATHDNPLKR	Unmodified		1	1				1			1		1										1507.79	0.792931	1189	O55143	Sarcoplasmic/endoplasmic reticulum calcium ATPase 2	yes	yes	0	0	0	0	1	By matching	By matching				By MS/MS		By matching	By MS/MS													NaN	NaN			29.075	29.577	3	2.0436e-05	14090	Trempe_6_Slot1-42_1_4262	103.87	89.417			145750	21570	19289	0	0	0	58027	0	1513.8	45349	0	0	0	0	0	0	0	0	0	0	0	0	3054	1189	2953	22477;22478;22479;22480;22481	16780;16781	16780				2
Synpo	CLALEAEESSSEDGLQGEVR	Unmodified	1							1		1												2177.97	0.974656	2468	Q8CC35;E9Q3E2	Synaptopodin	yes	no	0	0	0	0	0		By matching	By matching	By MS/MS																		NaN	NaN			77.351	77.726	3	0.092278	23324	Trempe_4_Slot1-40_1_4258	3.0743	0.97263			205970	0	917.38	93395	111660	0	0	0	0	0	0	0	0	0	0	0	0	0	0	0	0	0	3055	2468	2954	22482;22483;22484	16782	16782				1
Prkar2b	CLAMDVQAFER	Unmodified	1	1	1				1	1		1	1	1										1338.61	0.606042	1442	P31324;H3BK84	cAMP-dependent protein kinase type II-beta regulatory subunit	yes	no	0	0	0	0	0	By matching	By matching	By matching	By matching	By MS/MS	By matching		By matching	By matching													NaN	NaN			53.786	54.364	2	0.0028604	9304	Trempe_5_Slot1-41_1_4260	56.202	42.207			902270	81322	90643	164320	137260	54512	123800	0	115100	135310	0	0	0	0	0	0	0	0	0	0	0	0	3056	1442	2955	22485;22486;22487;22488;22489;22490;22491;22492	16783	16783				1
Hadha	CLAPMMSEVMR	Unmodified	1	1	1				1	1		1		1										1323.58	0.580755	2374	Q8BMS1	Trifunctional enzyme subunit alpha, mitochondrial;Long-chain enoyl-CoA hydratase;Long chain 3-hydroxyacyl-CoA dehydrogenase	yes	yes	0	0	0	0	0	By MS/MS	By MS/MS	By MS/MS	By matching		By MS/MS		By MS/MS	By matching													NaN	NaN			55.866	56.438	2	0.00015441	9649	Trempe_1_Slot1-37_1_4253	50.834	46.295			1407300	86878	121380	277390	194480	0	213400	0	261120	252630	0	0	0	0	0	0	0	0	0	0	0	0	3057	2374	2956	22493;22494;22495;22496;22497;22498;22499	16784;16785;16786;16787;16788	16784				5
Bcan	CLCLPGYGGDLCDVGLHFCSPGWEAFQGACYK	Unmodified		1	1																			3693.56	0.560771	2044	Q61361	Brevican core protein	yes	yes	0	0	0	0	0						By MS/MS			By MS/MS													NaN	NaN			98.651	98.826	3	0.00075649	26792	Trempe_9_Slot1-45_1_4267	29.291	29.131			88453	0	0	0	0	0	29932	0	0	58522	0	0	0	0	0	0	0	0	0	0	0	0	3058	2044	2957	22500;22501	16789;16790	16790				2
Gstm1	CLDAFPNLR	Unmodified	1	1	1				1	1		1	1	1										1104.54	0.538614	1302;971	F6WHQ7;P10649;A2AE89	Glutathione S-transferase Mu 1	no	no	0	0	0	0	0	By MS/MS	By MS/MS	By matching	By MS/MS	By matching	By MS/MS		By MS/MS	By MS/MS													NaN	NaN			48.439	49.029	2	0.0005715	5428	Trempe_6_Slot1-42_1_4262	82.716	55.012			1310300	268190	215410	108510	158590	194700	108670	0	167410	88799	0	0	0	0	0	0	0	0	0	0	0	0	3059	971;1302	2958	22502;22503;22504;22505;22506;22507;22508;22509	16791;16792;16793;16794;16795;16796	16794				6
Gstm1	CLDAFPNLRDFLAR	Unmodified	2	2	2				1	2		1	2	1										1706.86	0.85626	1302;971	F6WHQ7;P10649;A2AE89	Glutathione S-transferase Mu 1	no	no	0	0	0	0	1	By MS/MS	By MS/MS	By MS/MS	By MS/MS	By MS/MS	By MS/MS		By MS/MS	By MS/MS													NaN	NaN			86.225	86.469	2;3	1.2917e-07	17652	Trempe_4_Slot1-40_1_4258	94.66	80.204			1421600	104070	130060	303620	238810	41929	144440	0	214780	243900	0	0	0	0	0	0	0	0	0	0	0	0	3060	971;1302	2959	22510;22511;22512;22513;22514;22515;22516;22517;22518;22519;22520;22521;22522	16797;16798;16799;16800;16801;16802;16803;16804;16805;16806	16801				10
Cand1	CLDAVVSTR	Unmodified	1						1	1		1	1	1										1019.51	0.506979	2174	Q6ZQ38	Cullin-associated NEDD8-dissociated protein 1	yes	yes	0	0	0	0	0	By MS/MS	By MS/MS	By MS/MS	By MS/MS	By MS/MS			By matching														NaN	NaN			23.212	23.646	2	0.00095112	3792	Trempe_1_Slot1-37_1_4253	65.156	30.079			251880	49399	52198	33339	42388	44572	0	0	29984	0	0	0	0	0	0	0	0	0	0	0	0	0	3061	2174	2960	22523;22524;22525;22526;22527;22528	16807;16808;16809;16810;16811	16807				5
Cand1	CLDAVVSTRHEMLPEFYK	Unmodified	1	1	1					1		1		1										2194.06	0.0550954	2174	Q6ZQ38	Cullin-associated NEDD8-dissociated protein 1	yes	yes	0	0	0	0	1		By matching	By MS/MS	By MS/MS		By MS/MS		By MS/MS	By MS/MS													NaN	NaN			55.187	55.824	3	1.046e-09	23431	Trempe_4_Slot1-40_1_4258	55.782	51.624			245090	0	20197	71576	39124	0	37007	0	31212	45977	0	0	0	0	0	0	0	0	0	0	0	0	3062	2174	2961	22529;22530;22531;22532;22533;22534	16812;16813;16814;16815;16816	16813				5
Coa6	CLDDNAEDAAR	Unmodified	1						1	1		1	1	1										1248.5	0.504079	2298	Q8BGD8	Cytochrome c oxidase assembly factor 6 homolog	yes	yes	0	0	0	0	0	By MS/MS	By MS/MS	By MS/MS	By MS/MS	By MS/MS			By matching														NaN	NaN			11.173	11.266	2	2.94e-08	7428	Trempe_5_Slot1-41_1_4260	152.17	142.08			164040	39960	27442	19694	40728	29300	0	0	6919.2	0	0	0	0	0	0	0	0	0	0	0	0	0	3063	2298	2962	22535;22536;22537;22538;22539;22540	16817;16818;16819;16820;16821	16821				5
2020-09-06	CLDEEMNAFK	Unmodified	1	1	2				1	1		1	1	1										1255.52	0.521309	3274	Q9R1T4	Septin-6	yes	yes	0	0	0	0	0	By MS/MS	By matching	By matching	By MS/MS	By MS/MS	By MS/MS		By matching	By MS/MS													NaN	NaN			39.071	39.643	2	8.2103e-05	8187	Trempe_1_Slot1-37_1_4253	112.8	102.1			1057500	115010	121970	177370	152060	61944	129720	0	151420	148030	0	0	0	0	0	0	0	0	0	0	0	0	3064	3274	2963	22541;22542;22543;22544;22545;22546;22547;22548;22549	16822;16823;16824;16825;16826	16822				5
Gstm5	CLDEFPNLK	Unmodified	1	1	1				1	1		1	1	1										1134.54	0.537945	1529	P48774;E9PVM7;E9PV63	Glutathione S-transferase Mu 5	yes	no	0	0	0	0	0	By MS/MS	By MS/MS	By MS/MS	By MS/MS	By MS/MS	By MS/MS		By MS/MS	By MS/MS													NaN	NaN			45.263	45.851	2	0.00013425	5835	Trempe_4_Slot1-40_1_4258	98.009	84.361			1445300	165310	182720	180400	202820	183230	154100	0	197780	178930	0	0	0	0	0	0	0	0	0	0	0	0	3065	1529	2964	22550;22551;22552;22553;22554;22555;22556;22557	16827;16828;16829;16830;16831;16832;16833;16834	16830				8
Creld1	CLDVDECETVVCPGENEK	Unmodified	1		1					1														2151.88	0.87587	2682	Q91XD7	Cysteine-rich with EGF-like domain protein 1	yes	yes	0	0	0	0	0			By MS/MS	By matching					By MS/MS													NaN	NaN			39.368	39.95	2	7.659e-19	20840	Trempe_9_Slot1-45_1_4267	84.102	77.58			39842	0	0	13992	9022.1	0	0	0	0	16828	0	0	0	0	0	0	0	0	0	0	0	0	3066	2682	2965	22558;22559;22560	16835;16836	16836				2
Slc1a2	CLEDNLGIDK	Unmodified	1	1	1				1	1	1	1	1	1										1175.55	0.549238	1491;500	A2APL5;F7CAM6;P43006	Amino acid transporter;Excitatory amino acid transporter 2	no	no	0	0	0	0	0	By MS/MS	By MS/MS	By MS/MS	By MS/MS	By MS/MS	By MS/MS	By MS/MS	By MS/MS	By MS/MS													NaN	NaN			33.42	33.995	2	4.0496e-08	6721	Trempe_3_Slot1-39_1_4257	130.79	104.57			18305000	2170000	2239200	2351200	2484300	2141600	1956500	7464.2	2983500	1971600	0	0	0	0	0	0	0	0	0	0	0	0	3067	500;1491	2966	22561;22562;22563;22564;22565;22566;22567;22568;22569	16837;16838;16839;16840;16841;16842;16843;16844;16845	16839				9
Slc1a2	CLEDNLGIDKR	Unmodified	2	2	2		4		3	3		2	2	2									1	1331.65	0.650349	1491;500	A2APL5;F7CAM6;P43006	Amino acid transporter;Excitatory amino acid transporter 2	no	no	0	0	0	0	1	By MS/MS	By MS/MS	By MS/MS	By MS/MS	By MS/MS	By MS/MS		By MS/MS	By MS/MS			By MS/MS									By matching	1.6	0.49	2	3	28.037	28.454	2;3	9.2289e-25	9534	Trempe_2_Slot1-38_1_4255	183	161.73			12367000	1535600	1447900	2062200	1646100	1002500	2128700	0	636830	1795100	0	0	111380	0	0	0	0	0	0	0	0	440.16	3068	500;1491	2967	22570;22571;22572;22573;22574;22575;22576;22577;22578;22579;22580;22581;22582;22583;22584;22585;22586;22587;22588;22589;22590;22591;22592	16846;16847;16848;16849;16850;16851;16852;16853;16854;16855;16856;16857;16858;16859;16860;16861;16862;16863;16864	16852				19
Slc1a2	CLEDNLGIDKRVTR	Unmodified					1																	1687.87	0.867553	1491;500	A2APL5;F7CAM6;P43006	Amino acid transporter;Excitatory amino acid transporter 2	no	no	0	0	0	0	2												By MS/MS										2	0		1	31.706	31.807	3	0.00064344	3323	Trempe_12_Slot1-48_1_4280	34.779	28.032			18497	0	0	0	0	0	0	0	0	0	0	0	18497	0	0	0	0	0	0	0	0	0	3069	500;1491	2968	22593	16865	16865				1
Slc1a6	CLEEGLGVDRR	Unmodified	1	1	1				1	1		1	1	1										1302.63	0.635033	1145	O35544	Excitatory amino acid transporter 4	yes	yes	0	0	0	0	1	By matching	By matching	By MS/MS	By MS/MS	By MS/MS	By MS/MS		By matching	By matching													NaN	NaN			21.5	21.907	2	0.0044352	9507	Trempe_6_Slot1-42_1_4262	69.716	54.134			282050	28000	32147	39228	44639	22434	54986	0	24252	36363	0	0	0	0	0	0	0	0	0	0	0	0	3070	1145	2969	22594;22595;22596;22597;22598;22599;22600;22601	16866;16867;16868;16869	16869				4
Slc1a3	CLEENNGVDK	Unmodified	1	1					1	1		1	1											1176.51	0.508102	1590	P56564	Excitatory amino acid transporter 1	yes	yes	0	0	0	0	0	By MS/MS	By MS/MS	By MS/MS	By MS/MS	By MS/MS	By MS/MS																NaN	NaN			7.5072	7.5686	2	8.6928e-08	6036	Trempe_5_Slot1-41_1_4260	134.66	0			1121300	197500	175500	201490	198750	199430	148660	0	0	0	0	0	0	0	0	0	0	0	0	0	0	0	3071	1590	2970	22602;22603;22604;22605;22606;22607	16870;16871;16872;16873;16874;16875	16874				6
Slc1a3	CLEENNGVDKR	Unmodified	3	4					3	3		2	3											1332.61	0.609213	1590	P56564	Excitatory amino acid transporter 1	yes	yes	0	0	0	0	1	By MS/MS	By MS/MS	By MS/MS	By MS/MS	By MS/MS	By MS/MS																NaN	NaN			6.0389	6.0762	2;3	2.3776e-13	9920	Trempe_4_Slot1-40_1_4258	178.95	0			1145400	180250	142780	251290	182710	123920	264480	0	0	0	0	0	0	0	0	0	0	0	0	0	0	0	3072	1590	2971	22608;22609;22610;22611;22612;22613;22614;22615;22616;22617;22618;22619;22620;22621;22622;22623;22624;22625	16876;16877;16878;16879;16880;16881;16882;16883;16884;16885;16886;16887;16888;16889	16883				14
Abat	CLEEVEDLIVK	Unmodified	1	1	1				1	1		1	2	2										1345.68	0.679918	1647	P61922	4-aminobutyrate aminotransferase, mitochondrial	yes	yes	0	0	0	0	0	By MS/MS	By MS/MS	By MS/MS	By MS/MS	By MS/MS	By MS/MS		By MS/MS	By MS/MS													NaN	NaN			63.797	64.331	2	1.1309e-17	9476	Trempe_5_Slot1-41_1_4260	170.69	121.53			5398900	721670	788800	591990	748500	603000	629190	0	782300	533410	0	0	0	0	0	0	0	0	0	0	0	0	3073	1647	2972	22626;22627;22628;22629;22630;22631;22632;22633;22634;22635	16890;16891;16892;16893;16894;16895;16896;16897;16898	16894				9
Gad1	CLELADYLYAK	Unmodified		1	1									1										1357.66	0.658789	1524	P48318	Glutamate decarboxylase 1	yes	yes	0	0	0	0	0						By matching		By matching	By MS/MS													NaN	NaN			66.404	67.085	2	0.034023	7719	Trempe_9_Slot1-45_1_4267	52.591	39.995			8973.8	0	0	0	0	0	4248.4	0	2062.2	2663.3	0	0	0	0	0	0	0	0	0	0	0	0	3074	1524	2973	22636;22637;22638	16899	16899				1
Gad2	CLELAEYLYTIIK	Unmodified	1	1	1					1		1		1										1627.85	0.853131	1525	P48320	Glutamate decarboxylase 2	yes	yes	0	0	0	0	0		By matching	By MS/MS	By MS/MS		By MS/MS		By matching	By MS/MS													NaN	NaN			107.72	107.83	2	1.1247e-06	13116	Trempe_9_Slot1-45_1_4267	106	91.548			98324	0	1558	18901	12467	0	25496	0	11978	27924	0	0	0	0	0	0	0	0	0	0	0	0	3075	1525	2974	22639;22640;22641;22642;22643;22644	16900;16901;16902;16903	16903				4
Hsp90ab1	CLELFSELAEDK	Unmodified	1	1	1				1	1		1	1	1										1452.68	0.680646	1309	P11499	Heat shock protein HSP 90-beta	yes	yes	0	0	0	0	0	By MS/MS	By MS/MS	By MS/MS	By MS/MS	By MS/MS	By MS/MS		By MS/MS	By MS/MS													NaN	NaN			71.867	72.308	2	5.9271e-09	10173	Trempe_8_Slot1-44_1_4265	123.42	108.66			2023900	210360	244330	328430	283540	154280	242160	0	300540	260220	0	0	0	0	0	0	0	0	0	0	0	0	3076	1309	2975	22645;22646;22647;22648;22649;22650;22651;22652	16904;16905;16906;16907;16908;16909;16910;16911	16910				8
Hsp90aa1	CLELFTELAEDK	Unmodified	2	1	2				1	1		1	1	1										1466.7	0.696296	1275	P07901	Heat shock protein HSP 90-alpha	yes	yes	0	0	0	0	0	By matching	By MS/MS	By MS/MS	By MS/MS	By MS/MS	By MS/MS		By MS/MS	By MS/MS													NaN	NaN			69.536	70	2;3	0.00011544	12856	Trempe_4_Slot1-40_1_4258	73.655	62.953			1684300	169880	195400	315010	240810	73361	211260	0	222140	256400	0	0	0	0	0	0	0	0	0	0	0	0	3077	1275	2976	22653;22654;22655;22656;22657;22658;22659;22660;22661;22662	16912;16913;16914;16915;16916;16917;16918;16919;16920	16915				9
Pex5l	CLELQPNNLK	Unmodified	1	1	1				1	1		1	1	1										1227.63	0.628157	703	F8SLP9;D3YYH0;F8SLQ3;F8SLQ1;Q8C437	PEX5-related protein	yes	no	0	0	0	0	0	By MS/MS	By MS/MS	By MS/MS	By MS/MS	By MS/MS	By MS/MS		By MS/MS	By MS/MS													NaN	NaN			35.57	36.146	2	2.1687e-08	5376	Trempe_9_Slot1-45_1_4267	142.36	99.527			406450	53640	49234	60686	48794	35904	48346	0	54335	55507	0	0	0	0	0	0	0	0	0	0	0	0	3078	703	2977	22663;22664;22665;22666;22667;22668;22669;22670	16921;16922;16923;16924;16925;16926;16927;16928	16928				8
Pak1;Pak2	CLEMDVEK	Unmodified	1	1					1	1		1	1	1										1022.44	0.441268	1049;2498	G5E884;Q8CIN4	Non-specific serine/threonine protein kinase;Serine/threonine-protein kinase PAK 2;PAK-2p27;PAK-2p34	no	no	0	0	0	0	0	By MS/MS	By MS/MS	By MS/MS	By MS/MS	By matching	By MS/MS		By matching														NaN	NaN			22.939	23.41	2	0.0010368	3883	Trempe_3_Slot1-39_1_4257	79.809	65.274			247480	36324	30769	48640	46882	23194	32709	0	28960	0	0	0	0	0	0	0	0	0	0	0	0	0	3079	1049;2498	2978	22671;22672;22673;22674;22675;22676;22677	16929;16930;16931;16932;16933	16931				5
Cadps	CLEQAALVNYSR	Unmodified	1	1	1				1			1	1	1										1422.69	0.692548	2236;325	A0A286YDH6;Q80TJ1;K4DI76;J3QJW3;A0A286YE00	Calcium-dependent secretion activator 1	no	no	0	0	0	0	0	By MS/MS	By MS/MS	By MS/MS		By MS/MS	By MS/MS		By MS/MS	By matching													NaN	NaN			39.454	40.035	2	5.1696e-18	9578	Trempe_8_Slot1-44_1_4265	191.55	160.64			1125600	157620	162390	182020	0	137160	159180	0	164940	162300	0	0	0	0	0	0	0	0	0	0	0	0	3080	325;2236	2979	22678;22679;22680;22681;22682;22683;22684	16934;16935;16936;16937;16938;16939	16939				6
Me2	CLFASGSPFEPVK	Unmodified	1	1	1				1	1		1	1	1										1437.7	0.696237	2760	Q99KE1	NAD-dependent malic enzyme, mitochondrial	yes	yes	0	0	0	0	0	By MS/MS	By MS/MS	By MS/MS	By MS/MS	By MS/MS	By MS/MS		By MS/MS	By MS/MS													NaN	NaN			59.08	59.626	2	2.2519e-06	12183	Trempe_1_Slot1-37_1_4253	92.428	81.068			979440	113020	125610	155100	142240	95175	118880	0	130140	99282	0	0	0	0	0	0	0	0	0	0	0	0	3081	2760	2980	22685;22686;22687;22688;22689;22690;22691;22692	16940;16941;16942;16943;16944;16945;16946;16947	16940				8
Tpi1	CLGELICTLNAANVPAGTEVVCAPPTAYIDFAR	Unmodified	1	1	1				1	1				1										3562.73	0.725846	1359	P17751	Triosephosphate isomerase	yes	yes	0	0	0	0	0	By MS/MS		By MS/MS	By MS/MS		By MS/MS		By MS/MS	By MS/MS													NaN	NaN			103.93	103.99	3	1.514e-42	27936	Trempe_4_Slot1-40_1_4258	160.42	158.28			257400	17247	0	42953	39485	0	59125	0	25537	73051	0	0	0	0	0	0	0	0	0	0	0	0	3082	1359	2981	22693;22694;22695;22696;22697;22698	16948;16949;16950;16951;16952;16953	16950				6
Sh3glb2	CLHEFVK	Unmodified		1						1														931.459	0.458573	523	Q8R3V5;A2AWI7;A2AWI9	Endophilin-B2	yes	no	0	0	0	0	0				By MS/MS		By MS/MS																NaN	NaN			13.764	14.119	2	0.015843	2731	Trempe_6_Slot1-42_1_4262	56.091	32.782			34096	0	0	0	2733.6	0	31362	0	0	0	0	0	0	0	0	0	0	0	0	0	0	0	3083	523	2982	22699;22700	16954;16955	16955				2
Snx12	CLHMFLQEEAIDRNYVPGK	Unmodified		1										1										2319.11	0.114007	1862	Q6ZWQ5;Q3TGS7;Q3V2H3		yes	no	0	0	0	0	1						By MS/MS		By matching														NaN	NaN			54.422	55.237	3	0.035722	25744	Trempe_6_Slot1-42_1_4262	23.149	20.243			21637	0	0	0	0	0	9493.8	0	12143	0	0	0	0	0	0	0	0	0	0	0	0	0	3084	1862	2983	22701;22702	16956	16956				1
Atp6v0a1	CLIAEVWCPVTDLDSIQFALRR	Unmodified	1	1	1				1	1				1										2661.34	0.340713	1094	K3W4T3;Q9Z1G4	V-type proton ATPase subunit a;V-type proton ATPase 116 kDa subunit a isoform 1	yes	no	0	0	0	0	1	By matching		By MS/MS	By MS/MS		By MS/MS		By MS/MS	By MS/MS													NaN	NaN			104.81	104.88	3	5.9066e-07	24052	Trempe_8_Slot1-44_1_4265	25.185	24.63			447890	8530.9	0	88702	60021	0	89812	0	48607	152220	0	0	0	0	0	0	0	0	0	0	0	0	3085	1094	2984	22703;22704;22705;22706;22707;22708	16957;16958;16959;16960;16961	16960				5
Aifm1	CLIATGGTPR	Unmodified	1									1		1										1044.54	0.538614	3327	Q9Z0X1;B1AU25	Apoptosis-inducing factor 1, mitochondrial	yes	no	0	0	0	0	0		By MS/MS	By MS/MS					By matching														NaN	NaN			22.241	22.634	2	0.011082	4102	Trempe_2_Slot1-38_1_4255	42.075	26.576			176490	0	103550	71495	0	0	0	0	1443	0	0	0	0	0	0	0	0	0	0	0	0	0	3086	3327	2985	22709;22710;22711	16962;16963	16962				2
Anxa6	CLIEILASR	Unmodified	1	1	1				1	1		1	1	1										1073.59	0.590315	1007	F8WIT2;P14824	Annexin;Annexin A6	yes	no	0	0	0	0	0	By MS/MS	By MS/MS	By MS/MS	By MS/MS	By MS/MS	By MS/MS		By MS/MS	By MS/MS													NaN	NaN			60.681	61.221	2	7.4993e-06	4747	Trempe_3_Slot1-39_1_4257	121.67	37.303			658520	75100	60994	103640	66229	59024	94681	0	103070	95784	0	0	0	0	0	0	0	0	0	0	0	0	3087	1007	2986	22712;22713;22714;22715;22716;22717;22718;22719	16964;16965;16966;16967;16968;16969;16970;16971	16966				8
Map2k1;Map2k2	CLIKNPAERADLK	Unmodified														2		1						1526.82	0.823897	1447;2083	P31938;Q91YS7;Q63932;A0A1W2P7V9	Dual specificity mitogen-activated protein kinase kinase 1;Dual specificity mitogen-activated protein kinase kinase 2	no	no	0	0	0	0	2													By MS/MS			By matching						1.33	0.471	2	1	23.741	23.716	3	0.00020241	1941	Trempe_13_Slot1-49_1_4271	88.24	63.419			56131	0	0	0	0	0	0	0	0	0	0	0	0	52873	0	0	3258.1	0	0	0	0	0	3088	1447;2083	2987	22720;22721;22722	16972;16973	16973				2
Ap2b1;Ap1b1	CLKDEDPYVRK	Unmodified	1	1			1		1							2		1						1421.7	0.697299	3090;1153	Q9DBG3;H3BIY9;H3BJ06;Q5SVG5;Q5SVG4;O35643	AP-2 complex subunit beta;AP complex subunit beta;AP-1 complex subunit beta-1	no	no	0	0	0	0	2	By matching		By MS/MS			By MS/MS						By MS/MS	By MS/MS			By matching						1.5	0.5	2	2	11.086	11.126	3	3.5202e-06	12266	Trempe_6_Slot1-42_1_4262	170.69	145.44			300920	5716.4	0	80322	0	0	76460	0	0	0	0	0	19737	112280	0	0	6406.2	0	0	0	0	0	3089	3090;1153	2988	22723;22724;22725;22726;22727;22728;22729	16974;16975;16976;16977;16978	16978				5
Slc25a20	CLLQIQASSGENK	Unmodified	1	1	1				1	1		1	1	1										1446.71	0.713678	3358	Q9Z2Z6	Mitochondrial carnitine/acylcarnitine carrier protein	yes	yes	0	0	0	0	0	By MS/MS	By MS/MS	By MS/MS	By MS/MS	By MS/MS	By MS/MS		By MS/MS	By MS/MS													NaN	NaN			35.191	35.768	2	4.7362e-10	12038	Trempe_2_Slot1-38_1_4255	138.23	105.68			868110	104290	114900	111370	100920	104740	109910	0	125060	96902	0	0	0	0	0	0	0	0	0	0	0	0	3090	3358	2989	22730;22731;22732;22733;22734;22735;22736;22737	16979;16980;16981;16982;16983;16984;16985;16986	16980				8
Fkbp8	CLNNLAASQLK	Unmodified								1														1230.64	0.639056	1143	O35465	Peptidyl-prolyl cis-trans isomerase FKBP8	yes	yes	0	0	0	0	0				By MS/MS																		NaN	NaN			32.955	33.5	2	3.1478e-05	7735	Trempe_4_Slot1-40_1_4258	97.277	59.555			74351	0	0	0	74351	0	0	0	0	0	0	0	0	0	0	0	0	0	0	0	0	0	3091	1143	2990	22738	16987	16987				1
Prodh	CLNYVLEELK	Unmodified		1	1							1		1										1279.65	0.648224	3289	Q9WU79;A0A0R4J1T9;F6PYI8	Proline dehydrogenase 1, mitochondrial	yes	no	0	0	0	0	0		By MS/MS				By matching		By MS/MS	By MS/MS													NaN	NaN			61.336	61.956	2	0.00016684	6744	Trempe_8_Slot1-44_1_4265	76.572	49.625			119370	0	30142	0	0	0	18496	0	46166	24567	0	0	0	0	0	0	0	0	0	0	0	0	3092	3289	2991	22739;22740;22741;22742	16988;16989;16990	16989				3
Cpne6	CLPQIQLYGPTNVAPIINR	Unmodified	1	1						1		1												2166.16	0.161944	3331	Q9Z140;Q3UYN2	Copine-6	yes	no	0	0	0	0	0		By matching	By MS/MS	By matching		By MS/MS																NaN	NaN			83.402	83.748	2	3.1353e-28	25510	Trempe_3_Slot1-39_1_4257	119.79	114.97			129330	0	33493	45748	23265	0	26824	0	0	0	0	0	0	0	0	0	0	0	0	0	0	0	3093	3331	2992	22743;22744;22745;22746	16991;16992	16991				2
Me2	CLPVCIDVGTDNMALLK	Unmodified	1		1																			1917.94	0.936226	2760	Q99KE1	NAD-dependent malic enzyme, mitochondrial	yes	yes	0	0	0	0	0			By MS/MS						By matching													NaN	NaN			83.158	83.546	2	1.5573e-06	22586	Trempe_3_Slot1-39_1_4257	63.908	54.647			42796	0	0	29529	0	0	0	0	0	13267	0	0	0	0	0	0	0	0	0	0	0	0	3094	2760	2993	22747;22748	16993	16993				1
Lrp1	CLQGACVVNK	Unmodified								1														1147.55	0.547798	152	A0A0R4J0I9;Q91ZX7	Prolow-density lipoprotein receptor-related protein 1;Low-density lipoprotein receptor-related protein 1 85 kDa subunit;Low-density lipoprotein receptor-related protein 1 515 kDa subunit;Low-density lipoprotein receptor-related protein 1 intracellular domain	yes	no	0	0	0	0	0				By MS/MS																		NaN	NaN			14.99	15.289	2	0.093458	6088	Trempe_4_Slot1-40_1_4258	36.57	10.113			12354	0	0	0	12354	0	0	0	0	0	0	0	0	0	0	0	0	0	0	0	0	0	3095	152	2994	22749	16994	16994				1
Agpat4	CLRDVVPAVYDCTLNFR	Unmodified		1	1																			2097.01	0.0135649	2548	Q8K4X7	1-acyl-sn-glycerol-3-phosphate acyltransferase delta	yes	yes	0	0	0	0	1						By matching			By MS/MS													NaN	NaN			69.572	70.236	3	0.0046522	20308	Trempe_9_Slot1-45_1_4267	47.915	38.759			25016	0	0	0	0	0	3504.5	0	0	21511	0	0	0	0	0	0	0	0	0	0	0	0	3096	2548	2995	22750;22751	16995	16995				1
Synpr	CLSAVSWSLR	Unmodified											1											1177.59	0.591378	323	A0A286YDB6;D3Z5Q8		yes	no	0	0	0	0	0					By MS/MS																	NaN	NaN			26.588	27.3	2	0.11635	6059	Trempe_5_Slot1-41_1_4260	16.457	0			68925	0	0	0	0	68925	0	0	0	0	0	0	0	0	0	0	0	0	0	0	0	0	3097	323	2996	22752	16996	16996				1
Map1a	CLSPDDSTVK	Unmodified	1						1			1												1120.51	0.507039	506	A2ARP8;Q9QYR6	Microtubule-associated protein 1A;MAP1A heavy chain;MAP1 light chain LC2	yes	no	0	0	0	0	0	By matching	By matching	By MS/MS																			NaN	NaN			12.741	12.839	2	0.011964	5619	Trempe_3_Slot1-39_1_4257	33.426	5.6897			65006	18386	15497	31123	0	0	0	0	0	0	0	0	0	0	0	0	0	0	0	0	0	0	3098	506	2997	22753;22754;22755	16997	16997				1
Sri	CLTQSGIAGGYK	Unmodified	1						1	1		1	1	1										1253.61	0.607422	2132	Q6P069	Sorcin	yes	yes	0	0	0	0	0	By MS/MS	By matching	By matching	By MS/MS	By MS/MS			By MS/MS														NaN	NaN			24.126	24.589	2	8.6724e-05	8204	Trempe_4_Slot1-40_1_4258	61.48	41.993			199730	35422	24947	26676	28331	39831	0	0	44524	0	0	0	0	0	0	0	0	0	0	0	0	0	3099	2132	2998	22756;22757;22758;22759;22760;22761	16998;16999;17000;17001	16999				4
Sri	CLTQSGIAGGYKPFNLETCR	Unmodified	1	1	1					1		1		1										2271.08	0.0776218	2132	Q6P069	Sorcin	yes	yes	0	0	0	0	1		By MS/MS	By MS/MS	By MS/MS		By matching		By MS/MS	By MS/MS													NaN	NaN			52.176	52.826	3	3.6937e-06	26388	Trempe_3_Slot1-39_1_4257	54.261	50.307			422270	0	66332	82836	70144	0	72626	0	49800	80528	0	0	0	0	0	0	0	0	0	0	0	0	3100	2132	2999	22762;22763;22764;22765;22766;22767	17002;17003;17004;17005;17006	17003				5
Oxa1l	CLVFPLIVK	Unmodified		1	1					1				1										1087.65	0.646373	2294	Q8BGA9	Mitochondrial inner membrane protein OXA1L	yes	yes	0	0	0	0	0				By matching		By MS/MS		By matching	By matching													NaN	NaN			79.71	80.251	2	0.038949	5152	Trempe_6_Slot1-42_1_4262	32.128	29.529			46409	0	0	0	7425.6	0	10446	0	16129	12408	0	0	0	0	0	0	0	0	0	0	0	0	3101	2294	3000	22768;22769;22770;22771	17007	17007				1
App	CLVGEFVSDALLVPDK	Unmodified	1	1	1				1	1		1		2										1760.9	0.901872	334	A0A2I3BPT1;A0A2I3BQZ9;Q3TWF3;P12023;A0A2I3BR03	Amyloid beta A4 protein;N-APP;Soluble APP-alpha;Soluble APP-beta;C99;Beta-amyloid protein 42;Beta-amyloid protein 40;C83;P3(42);P3(40);C80;Gamma-secretase C-terminal fragment 59;Gamma-secretase C-terminal fragment 57;Gamma-secretase C-terminal fragment 50;C31	yes	no	0	0	0	0	0	By MS/MS	By MS/MS	By MS/MS	By MS/MS		By MS/MS		By MS/MS	By MS/MS													NaN	NaN			92.67	92.823	2	3.4023e-15	17853	Trempe_2_Slot1-38_1_4255	121.86	102.31			397260	29133	35988	81858	42968	0	57345	0	67129	82844	0	0	0	0	0	0	0	0	0	0	0	0	3102	334	3001	22772;22773;22774;22775;22776;22777;22778;22779	17008;17009;17010;17011;17012;17013;17014	17009				7
Vat1	CLVLTGFGGYDK	Unmodified	1	1	1				1	1		1	1	1										1328.64	0.643473	2079	Q62465	Synaptic vesicle membrane protein VAT-1 homolog	yes	yes	0	0	0	0	0	By MS/MS	By MS/MS	By MS/MS	By MS/MS	By MS/MS	By MS/MS		By MS/MS	By MS/MS													NaN	NaN			55.967	56.535	2	4.5751e-06	9763	Trempe_1_Slot1-37_1_4253	64.906	57.259			1029600	124040	126880	159630	127010	99035	142140	0	118980	131880	0	0	0	0	0	0	0	0	0	0	0	0	3103	2079	3002	22780;22781;22782;22783;22784;22785;22786;22787	17015;17016;17017;17018;17019;17020;17021;17022	17015				8
Prkar2a	CLVMDVQAFER	Unmodified	1	1	1					1			1											1366.64	0.637342	56	A0A0A6YX73;Q8K1M3;P12367	cAMP-dependent protein kinase type II-alpha regulatory subunit	yes	no	0	0	0	0	0			By MS/MS	By MS/MS	By matching	By MS/MS			By MS/MS													NaN	NaN			60.149	60.759	2	0.00020786	7885	Trempe_9_Slot1-45_1_4267	57.888	45.292			287030	0	0	78668	55210	8728.7	74083	0	0	70338	0	0	0	0	0	0	0	0	0	0	0	0	3104	56	3003	22788;22789;22790;22791;22792	17023;17024;17025;17026	17026				4
Mrpl27	CLYALEEGIVR	Unmodified	1	1																				1321.67	0.670022	2800	Q99N92	39S ribosomal protein L27, mitochondrial	yes	yes	0	0	0	0	0			By MS/MS			By matching																NaN	NaN			55.767	56.519	2	0.095457	9984	Trempe_3_Slot1-39_1_4257	13.995	6.3482			85520	0	0	47416	0	0	38103	0	0	0	0	0	0	0	0	0	0	0	0	0	0	0	3105	2800	3004	22793;22794	17027	17027				1
Eef2	CLYASVLTAQPR	Unmodified	1	1	1				1	1		1	1	1										1377.71	0.70747	1600	P58252	Elongation factor 2	yes	yes	0	0	0	0	0	By MS/MS	By MS/MS	By MS/MS	By matching	By MS/MS	By MS/MS		By matching	By MS/MS													NaN	NaN			47.48	48.075	2	1.3523e-08	11222	Trempe_6_Slot1-42_1_4262	124.81	102.76			447550	46923	52219	65207	68395	50812	48185	0	67521	48289	0	0	0	0	0	0	0	0	0	0	0	0	3106	1600	3005	22795;22796;22797;22798;22799;22800;22801;22802	17028;17029;17030;17031;17032;17033	17032				6
Ube2o	CLYVFPAK	Unmodified								1														996.51	0.510274	2170	Q6ZPJ3	E2/E3 hybrid ubiquitin-protein ligase UBE2O	yes	yes	0	0	0	0	0				By MS/MS																		NaN	NaN			44.375	44.958	2	0.07586	3497	Trempe_4_Slot1-40_1_4258	29.31	16.483			10214	0	0	0	10214	0	0	0	0	0	0	0	0	0	0	0	0	0	0	0	0	0	3107	2170	3006	22803	17034	17034				1
Minos1	CMADTVVK	Unmodified	1	1					1	1														922.425	0.425224	2215	Q7TNS2	MICOS complex subunit Mic10	yes	yes	0	0	0	0	0	By MS/MS		By MS/MS	By MS/MS		By MS/MS																NaN	NaN			14.611	14.844	2	0.0039602	2550	Trempe_3_Slot1-39_1_4257	78.178	66.529			260960	62262	0	67991	56517	0	74186	0	0	0	0	0	0	0	0	0	0	0	0	0	0	0	3109	2215	3008	22809;22810;22811;22812	17039;17040;17041;17042	17040				4
Aldh6a1	CMALSTAILVGEAK	Unmodified	2	2	2				2	2		2		1										1462.75	0.752371	3137	Q9EQ20	Methylmalonate-semialdehyde dehydrogenase [acylating], mitochondrial	yes	yes	0	0	0	0	0	By MS/MS	By MS/MS	By MS/MS	By MS/MS		By MS/MS		By matching	By MS/MS													NaN	NaN			63.622	64.147	2	2.6866e-09	13345	Trempe_3_Slot1-39_1_4257	80.623	73.483			918730	42760	119150	222320	172090	0	149930	0	62723	149750	0	0	0	0	0	0	0	0	0	0	0	0	3110	3137	3009	22813;22814;22815;22816;22817;22818;22819;22820;22821;22822;22823;22824;22825	17043;17044;17045;17046;17047;17048;17049;17050	17046				8
Pclo	CMDLSASAMDVK	Unmodified	1	1	1					1		1		1										1326.56	0.561793	3244	Q9QYX7	Protein piccolo	yes	yes	0	0	0	0	0		By matching	By MS/MS	By matching		By matching		By matching	By matching													NaN	NaN			40.564	41.181	2	0.1533	10077	Trempe_3_Slot1-39_1_4257	29.317	14.555			101980	0	9843.7	23302	16398	0	12520	0	18134	21779	0	0	0	0	0	0	0	0	0	0	0	0	3111	3244	3010	22826;22827;22828;22829;22830;22831	17051	17051				1
Csnk2b	CMDVYTPK	Unmodified		1					1	1		1	1	1										1012.44	0.435788	1735	P67871;G3UZJ5;G3UXG7;G3UXU2	Casein kinase II subunit beta	yes	no	0	0	0	0	0	By matching	By matching		By MS/MS	By matching	By matching		By matching														NaN	NaN			21.479	21.911	2	0.011391	3725	Trempe_4_Slot1-40_1_4258	33.396	23.317			134250	19411	20480	0	30321	11815	36078	0	16148	0	0	0	0	0	0	0	0	0	0	0	0	0	3112	1735	3011	22832;22833;22834;22835;22836;22837	17052	17052				1
Stip1	CMMAQYNRHDSPEDVK	Unmodified	1		1					1		1		1										1979.83	0.828801	2021	Q60864	Stress-induced-phosphoprotein 1	yes	yes	0	0	0	0	1		By matching	By MS/MS	By MS/MS				By MS/MS	By matching													NaN	NaN			18.299	18.552	3	1.3664e-08	23417	Trempe_3_Slot1-39_1_4257	110.91	87.102			144780	0	13804	47686	28950	0	0	0	25128	29215	0	0	0	0	0	0	0	0	0	0	0	0	3113	2021	3012	22838;22839;22840;22841;22842	17053;17054;17055	17053				3
Txn	CMPTFQFYK	Unmodified	1	1	1				1	1		1	1	1		1								1220.54	0.535837	1301	P10639	Thioredoxin	yes	yes	0	0	0	0	0	By MS/MS	By MS/MS	By MS/MS	By MS/MS	By MS/MS	By MS/MS		By MS/MS	By MS/MS				By MS/MS									1	0	1		55.207	55.713	2	0.0002542	7681	Trempe_3_Slot1-39_1_4257	75.243	57.549			1625700	191570	196990	242900	262170	98123	154770	0	252520	207270	0	0	0	19383	0	0	0	0	0	0	0	0	3114	1301	3013	22843;22844;22845;22846;22847;22848;22849;22850;22851	17056;17057;17058;17059;17060;17061;17062;17063;17064	17059				9
Rpl14	CMQLTDFILK	Unmodified	1	1	1				1	1		1		1										1267.63	0.630465	2887	Q9CR57	60S ribosomal protein L14	yes	yes	0	0	0	0	0	By MS/MS	By MS/MS	By matching	By MS/MS		By MS/MS		By MS/MS	By matching													NaN	NaN			76.036	76.473	2	9.4008e-05	8767	Trempe_6_Slot1-42_1_4262	90.761	79.933			496300	47547	50838	151330	72280	0	95483	0	76297	2529	0	0	0	0	0	0	0	0	0	0	0	0	3115	2887	3014	22852;22853;22854;22855;22856;22857;22858	17065;17066;17067;17068;17069	17068				5
Itpr1	CMSDENLPYDLR	Unmodified	1		1				1	1		1	1	1										1511.64	0.638464	1313	P11881	Inositol 1,4,5-trisphosphate receptor type 1	yes	yes	0	0	0	0	0	By MS/MS	By MS/MS	By MS/MS	By MS/MS	By matching			By MS/MS	By MS/MS													NaN	NaN			45.655	46.211	2	4.7217e-18	10782	Trempe_9_Slot1-45_1_4267	130.79	113.32			483770	51281	61056	88103	80685	24902	0	0	86150	91593	0	0	0	0	0	0	0	0	0	0	0	0	3117	1313	3016	22865;22866;22867;22868;22869;22870;22871	17076;17077;17078;17079;17080;17081	17081				6
Git1	CMSQSLDLSELAK	Unmodified	1		1				1	1		1	1	1										1480.69	0.690165	2109	Q68FF6	ARF GTPase-activating protein GIT1	yes	yes	0	0	0	0	0	By matching	By matching	By MS/MS	By matching	By matching			By matching	By MS/MS													NaN	NaN			53.513	54.057	2	1.7566e-05	10181	Trempe_9_Slot1-45_1_4267	59.731	56.123			200440	18517	21376	41559	34721	6438.4	0	0	39116	38709	0	0	0	0	0	0	0	0	0	0	0	0	3118	2109	3017	22872;22873;22874;22875;22876;22877;22878	17082;17083	17083				2
Mtch1	CMVQFVGR	Unmodified	1	1	1				1	1		2	1	1										995.468	0.468092	2198	Q791T5;D3YXC2;A0A3Q4EC24;A0A3Q4EGL4;A0A3Q4EG99;A0A3Q4EBT8;A0A3Q4EIA3	Mitochondrial carrier homolog 1	yes	no	0	0	0	0	0	By MS/MS	By MS/MS	By MS/MS	By MS/MS	By matching	By MS/MS		By MS/MS	By MS/MS													NaN	NaN			34.699	35.25	2	0.00016426	3610	Trempe_6_Slot1-42_1_4262	119.06	97.131			390910	47693	52059	58982	56687	18161	56018	0	50924	50383	0	0	0	0	0	0	0	0	0	0	0	0	3119	2198	3018	22879;22880;22881;22882;22883;22884;22885;22886;22887	17084;17085;17086;17087;17088;17089;17090	17088				7
Maoa;Maob	CMVYYK	Unmodified	1	1	1				1			1												862.372	0.371731	2412;2085	Q64133;Q8BW75	Amine oxidase [flavin-containing] A;Amine oxidase [flavin-containing] B	no	no	0	0	0	0	0	By matching	By matching	By matching			By MS/MS			By matching													NaN	NaN			18.436	18.704	2	0.075218	1867	Trempe_6_Slot1-42_1_4262	28.315	22.529			95322	14662	16897	33504	0	0	25612	0	0	4647	0	0	0	0	0	0	0	0	0	0	0	0	3120	2085;2412	3019	22888;22889;22890;22891;22892	17091	17091				1
Hspa8	CNEIISWLDK	Unmodified	1	1	1		2		1	1		1	1	1		2		1					2	1276.61	0.612173	1707	P63017;Q504P4	Heat shock cognate 71 kDa protein	yes	no	0	0	0	0	0	By MS/MS	By MS/MS	By MS/MS	By MS/MS	By MS/MS	By MS/MS		By MS/MS	By MS/MS			By MS/MS	By MS/MS			By MS/MS					By MS/MS	1.57	0.495	3	4	66.053	66.324	2	1.6755e-08	6207	Trempe_9_Slot1-45_1_4267	174.8	156.47			8309300	805000	881860	1297300	991690	618180	1084500	0	996610	1112500	0	0	116630	290660	0	0	15239	0	0	0	0	99110	3121	1707	3020	22893;22894;22895;22896;22897;22898;22899;22900;22901;22902;22903;22904;22905;22906;22907	17092;17093;17094;17095;17096;17097;17098;17099;17100;17101;17102;17103;17104;17105;17106	17106				15
Pfkm	CNENYTTDFIFNLYSEEGK	Unmodified		1					1	1				1										2343	0.000142519	1515	P47857	ATP-dependent 6-phosphofructokinase, muscle type	yes	yes	0	0	0	0	0	By MS/MS			By matching		By MS/MS		By MS/MS														NaN	NaN			88.571	88.789	2	2.8656e-34	25909	Trempe_6_Slot1-42_1_4262	178.03	172.69			58937	7714.9	0	0	11018	0	35294	0	4910.4	0	0	0	0	0	0	0	0	0	0	0	0	0	3122	1515	3021	22908;22909;22910;22911	17107;17108;17109	17108				3
Cltc	CNEPAVWSQLAK	Unmodified	1	1	1		1		1	1		1		1										1401.67	0.671085	2004	Q68FD5;Q5SXR6	Clathrin heavy chain 1;Clathrin heavy chain	yes	no	0	0	0	0	0	By MS/MS	By MS/MS	By MS/MS	By MS/MS		By MS/MS		By MS/MS	By MS/MS			By MS/MS										2	0		1	47.886	48.418	2	1.4756e-09	11409	Trempe_1_Slot1-37_1_4253	139.78	91.618			6704300	921320	860740	1110000	995420	0	831020	0	1009700	961580	0	0	14478	0	0	0	0	0	0	0	0	0	3123	2004	3022	22912;22913;22914;22915;22916;22917;22918;22919	17110;17111;17112;17113;17114;17115;17116;17117	17111				8
Cyfip2;Cyfip1	CNEQPNRVEIYEK	Unmodified	1	1	1				2	2		1	1	2										1677.78	0.778069	1997;2205	Q5SQX6;Q7TMB8;A0A0R4J119;A0A0U1RQ05	Cytoplasmic FMR1-interacting protein 2;Cytoplasmic FMR1-interacting protein 1	no	no	0	0	0	0	1	By MS/MS	By MS/MS	By MS/MS	By MS/MS	By MS/MS	By MS/MS		By MS/MS	By MS/MS													NaN	NaN			18.756	19.072	2;3	1.2133e-07	14766	Trempe_8_Slot1-44_1_4265	99.276	92.899			641360	88601	69626	98890	110690	50769	71773	0	79647	71366	0	0	0	0	0	0	0	0	0	0	0	0	3124	1997;2205	3023	22920;22921;22922;22923;22924;22925;22926;22927;22928;22929;22930	17118;17119;17120;17121;17122;17123;17124;17125;17126	17125				9
Myh11;Myh14;Myh10;Myh9	CNGVLEGIR	Unmodified	1	1	1				1	1		1	1											1016.51	0.507314	1900;2615;1093;344	A0A2R8VHF9;E9QPE7;A0A338P6K2;O08638;Q6URW6;K3W4R2;A0A140LI60;Q3UH59;Q61879;Q5SV64;Q8VDD5	Myosin-11;Myosin-14;Myosin-10;Myosin-9	no	no	0	0	0	0	0	By matching	By matching	By MS/MS	By MS/MS	By MS/MS	By matching			By MS/MS													NaN	NaN			28.675	29.196	2	0.00046914	3798	Trempe_4_Slot1-40_1_4258	74.486	58.988			443570	55307	47245	75017	62900	52710	85789	0	0	64607	0	0	0	0	0	0	0	0	0	0	0	0	3125	344;1093;1900;2615	3024	22931;22932;22933;22934;22935;22936;22937	17127;17128;17129;17130	17128				4
Lrp1	CNLDGSELEVIDTMR	Unmodified	1	1	1									1										1750.79	0.786585	152	A0A0R4J0I9;Q91ZX7	Prolow-density lipoprotein receptor-related protein 1;Low-density lipoprotein receptor-related protein 1 85 kDa subunit;Low-density lipoprotein receptor-related protein 1 515 kDa subunit;Low-density lipoprotein receptor-related protein 1 intracellular domain	yes	no	0	0	0	0	0			By MS/MS			By MS/MS		By matching	By MS/MS													NaN	NaN			62.545	63.227	2	1.0313e-22	19724	Trempe_3_Slot1-39_1_4257	153.18	116.94			137180	0	0	47701	0	0	31233	0	28128	30117	0	0	0	0	0	0	0	0	0	0	0	0	3126	152	3025	22938;22939;22940;22941	17131;17132;17133	17131				3
Sptan1	CNSLEEIK	Unmodified		1					1	1		1		1										991.464	0.464446	539;538	A3KGU5;E9Q447;A3KGU7;A3KGU9;P16546	Spectrin alpha chain, non-erythrocytic 1	no	no	0	0	0	0	0	By MS/MS	By MS/MS		By MS/MS		By MS/MS		By matching														NaN	NaN			17.445	17.704	2	0.00097609	3311	Trempe_2_Slot1-38_1_4255	79.059	46.931			250830	73814	56502	0	41242	0	43193	0	36084	0	0	0	0	0	0	0	0	0	0	0	0	0	3128	538;539	3027	22948;22949;22950;22951;22952	17136;17137;17138;17139	17137				4
Itpr1;Itpr2	CNSLLPLDDIVR	Unmodified							1			1	1	1										1413.73	0.7286	1313	P11881;Q9Z329	Inositol 1,4,5-trisphosphate receptor type 1;Inositol 1,4,5-trisphosphate receptor type 2	yes	no	0	0	0	0	0	By matching	By MS/MS			By matching			By MS/MS														NaN	NaN			73.229	73.529	2	0.0012376	11347	Trempe_2_Slot1-38_1_4255	78.932	69.955			534160	107300	97495	0	0	89645	0	0	239720	0	0	0	0	0	0	0	0	0	0	0	0	0	3129	1313	3028	22953;22954;22955;22956	17140;17141	17140				2
Hsd17b8;H2-Ke6	CNSVLPGFIATPMTQK	Unmodified	1	1						1														1762.87	0.874612	1538	P50171;G3UX44;A0A494BA51;A0A494BAF4	Estradiol 17-beta-dehydrogenase 8	yes	no	0	0	0	0	0			By MS/MS	By MS/MS		By MS/MS																NaN	NaN			69.809	70.417	2	1.3436e-09	18581	Trempe_4_Slot1-40_1_4258	77.696	39.556			186580	0	0	80780	54359	0	51444	0	0	0	0	0	0	0	0	0	0	0	0	0	0	0	3130	1538	3029	22957;22958;22959	17142;17143;17144	17143				3
Lamp1	CNTEEHIFVSK	Unmodified	1	1	2				1	1		1	1	1										1362.62	0.6238	1308	P11438	Lysosome-associated membrane glycoprotein 1	yes	yes	0	0	0	0	0	By MS/MS	By MS/MS	By MS/MS	By MS/MS	By MS/MS	By matching		By MS/MS	By MS/MS													NaN	NaN			19.305	19.616	2	1.5036e-25	10935	Trempe_3_Slot1-39_1_4257	200.06	169.71			844110	108550	86090	140240	101180	79117	100140	0	105240	123550	0	0	0	0	0	0	0	0	0	0	0	0	3131	1308	3030	22960;22961;22962;22963;22964;22965;22966;22967;22968	17145;17146;17147;17148;17149;17150;17151;17152	17147				8
Cspg5	CNTQDYIWHK	Unmodified	1	2	1				1	1		1	1	1										1363.6	0.59792	2184	Q71M36	Chondroitin sulfate proteoglycan 5	yes	yes	0	0	0	0	0	By MS/MS	By MS/MS	By MS/MS	By MS/MS	By MS/MS	By MS/MS		By MS/MS	By matching													NaN	NaN			25.479	26	2;3	1.9042e-05	8336	Trempe_8_Slot1-44_1_4265	118.06	110.41			539470	51046	48933	51183	81666	51368	121940	0	78544	54793	0	0	0	0	0	0	0	0	0	0	0	0	3133	2184	3032	22983;22984;22985;22986;22987;22988;22989;22990;22991	17166;17167;17168;17169;17170;17171;17172	17172				7
Gja1	CNTQQPGCENVCYDK	Unmodified	1	1	1				1	1		1	1	1										1871.72	0.723667	1391	P23242	Gap junction alpha-1 protein	yes	yes	0	0	0	0	0	By MS/MS	By MS/MS	By MS/MS	By MS/MS	By MS/MS	By MS/MS		By MS/MS	By MS/MS													NaN	NaN			14.849	15.026	2	6.1126e-23	18020	Trempe_8_Slot1-44_1_4265	153.18	144.21			2032800	326860	267480	228820	282770	214990	192430	0	314700	204750	0	0	0	0	0	0	0	0	0	0	0	0	3134	1391	3033	22992;22993;22994;22995;22996;22997;22998;22999	17173;17174;17175;17176;17177;17178;17179;17180	17179				8
Dync1li1;Dync1li2	CNVWILDGDLYHK	Unmodified	2	2	1				2	2		3	1	2										1631.78	0.776612	2574;259	Q8R1Q8;A0A1D5RMC1;Q6PDL0;A0A1D5RM94	Cytoplasmic dynein 1 light intermediate chain 1;Cytoplasmic dynein 1 light intermediate chain 2	no	no	0	0	0	0	0	By MS/MS	By MS/MS	By MS/MS	By MS/MS	By MS/MS	By MS/MS		By MS/MS	By MS/MS													NaN	NaN			62.703	63.221	2;3	1.4804e-06	13190	Trempe_9_Slot1-45_1_4267	74.849	55.292			445880	61317	65249	64378	56533	19148	58166	0	91808	29278	0	0	0	0	0	0	0	0	0	0	0	0	3135	2574;259	3034	23000;23001;23002;23003;23004;23005;23006;23007;23008;23009;23010;23011;23012;23013;23014	17181;17182;17183;17184;17185;17186;17187;17188;17189;17190;17191	17191				11
Esd	CPALYWLSGLTCTEQNFISK	Unmodified	1	1	1																			2387.13	0.128989	1068	H3BKH6;Q9R0P3;H3BLJ9;H3BJL6;H3BJP2;H3BK43;H3BJC6	S-formylglutathione hydrolase	yes	no	0	0	0	0	0			By matching			By MS/MS			By MS/MS													NaN	NaN			102.51	102.63	2	7.2662e-05	26228	Trempe_6_Slot1-42_1_4262	42.941	34.188			50033	0	0	13488	0	0	22345	0	0	14200	0	0	0	0	0	0	0	0	0	0	0	0	3136	1068	3035	23015;23016;23017	17192;17193	17192				2
	CPAMATYCMTTR	Unmodified	1	1	1				1	1		1		1										1461.59	0.587297	1296	P0DP60		yes	yes	0	0	0	0	0	By MS/MS	By MS/MS	By MS/MS	By MS/MS		By matching		By MS/MS	By MS/MS													NaN	NaN			31.244	31.786	2	4.5751e-06	12714	Trempe_1_Slot1-37_1_4253	81.335	76.507			847870	73978	96832	156300	112050	0	112850	0	133870	161990	0	0	0	0	0	0	0	0	0	0	0	0	3137	1296	3036	23018;23019;23020;23021;23022;23023;23024	17194;17195;17196;17197;17198;17199	17194				6
Actb;Actg1	CPEALFQPSFLGMESCGIHETTFNSIMK	Unmodified	1	1	1				2	1		1		1										3230.45	0.454498	1619;1727	P60710;E9Q1F2;F8WGM8;P63260	Actin, cytoplasmic 1;Actin, cytoplasmic 1, N-terminally processed;Actin, cytoplasmic 2;Actin, cytoplasmic 2, N-terminally processed	no	no	0	0	0	0	0	By MS/MS	By MS/MS	By MS/MS	By MS/MS		By MS/MS		By MS/MS	By MS/MS													NaN	NaN			95.947	95.945	3	3.0351e-22	26082	Trempe_9_Slot1-45_1_4267	117.82	113.5			13212000	898090	877210	2224100	1667600	0	2770500	0	2263600	2510700	0	0	0	0	0	0	0	0	0	0	0	0	3138	1619;1727	3037	23025;23026;23027;23028;23029;23030;23031;23032	17200;17201;17202;17203;17204;17205;17206;17207	17207				8
Dlg3	CPECYEVTR	Unmodified	1	1					1	1		1	1	1										1212.49	0.490343	525	Q52KF7;A2BEE9;P70175	Disks large homolog 3	yes	no	0	0	0	0	0	By matching	By matching	By matching	By MS/MS	By matching	By matching		By matching														NaN	NaN			14.885	15.134	2	0.011572	7353	Trempe_4_Slot1-40_1_4258	26.947	22.744			102400	15883	16486	13172	18853	18520	12265	0	7223.8	0	0	0	0	0	0	0	0	0	0	0	0	0	3140	525	3038	23038;23039;23040;23041;23042;23043;23044	17213	17213				1
Rps11	CPFTGNVSIR	Unmodified			1				1															1149.56	0.560078	1667	P62281;A0A1B0GRR3	40S ribosomal protein S11	yes	no	0	0	0	0	0	By matching								By MS/MS													NaN	NaN			34.962	35.352	2	0.014585	4212	Trempe_9_Slot1-45_1_4267	36.24	30.01			4390	1127.1	0	0	0	0	0	0	0	3262.9	0	0	0	0	0	0	0	0	0	0	0	0	3141	1667	3039	23045;23046	17214	17214				1
Hmox2	CPFYAAQPDK	Unmodified	1	1						1		1	1											1195.53	0.533194	1197	O70252	Heme oxygenase 2	yes	yes	0	0	0	0	0		By matching	By matching	By MS/MS	By MS/MS	By matching																NaN	NaN			23.622	24.162	2	0.010002	6387	Trempe_5_Slot1-41_1_4260	41.796	38.693			108270	0	17261	21964	29471	16473	23105	0	0	0	0	0	0	0	0	0	0	0	0	0	0	0	3142	1197	3040	23047;23048;23049;23050;23051	17215;17216	17216				2
Ppt1	CPGESSHICDFIRK	Unmodified	1	1	1				1	1		1	1	1										1704.77	0.771209	1214	O88531;B1B0P8;B1B0P9	Palmitoyl-protein thioesterase 1	yes	no	0	0	0	0	1	By MS/MS	By matching	By matching	By matching	By matching	By matching		By matching	By matching													NaN	NaN			30.28	30.836	3	9.3748e-06	17352	Trempe_1_Slot1-37_1_4253	64.266	63.009			391310	40444	44861	56568	69066	29309	29779	0	73929	47357	0	0	0	0	0	0	0	0	0	0	0	0	3143	1214	3041	23052;23053;23054;23055;23056;23057;23058;23059	17217	17217				1
Gm7075;Rnf7	CPLCQQDWVVQR	Unmodified	1	1	1				1	1		1	1	1										1587.73	0.728616	744	D3Z497;Q9WTZ1	RING-box protein 2	yes	no	0	0	0	0	0	By MS/MS	By MS/MS	By MS/MS	By matching	By matching	By MS/MS		By MS/MS	By MS/MS													NaN	NaN			43.222	43.803	2	3.9154e-06	14742	Trempe_2_Slot1-38_1_4255	90.142	76.968			198020	28993	31342	27144	17912	20347	26474	0	27991	17817	0	0	0	0	0	0	0	0	0	0	0	0	3145	744	3043	23063;23064;23065;23066;23067;23068;23069;23070	17221;17222;17223;17224;17225;17226	17222				6
Aldoa;Aldoart2;Aldoart1	CPLLKPWALTFSYGR	Unmodified	2	2	1				1															1807.94	0.944346	1261;549	P05064;A6ZI44;A6ZI47;Q9CPQ9;A6ZI46	Fructose-bisphosphate aldolase A;Fructose-bisphosphate aldolase	no	no	0	0	0	0	1	By matching		By MS/MS			By MS/MS			By MS/MS													NaN	NaN			78.359	78.854	2;3	2.3854e-12	16492	Trempe_9_Slot1-45_1_4267	160.62	147.44			1037800	1016.8	0	328110	0	0	371950	0	0	336750	0	0	0	0	0	0	0	0	0	0	0	0	3146	1261;549	3044	23071;23072;23073;23074;23075;23076	17227;17228;17229;17230	17230				4
Lancl2	CPLLYQWHR	Unmodified	1	1	1				1	1			1	1										1271.62	0.623347	954	F6RJV6;Q9JJK2	LanC-like protein 2	yes	no	0	0	0	0	0	By MS/MS		By MS/MS	By MS/MS	By matching	By MS/MS		By MS/MS	By MS/MS													NaN	NaN			42.193	42.803	3	9.7109e-09	6119	Trempe_9_Slot1-45_1_4267	109.11	77.155			148600	24139	0	25183	18053	10208	21682	0	23187	26150	0	0	0	0	0	0	0	0	0	0	0	0	3147	954	3045	23077;23078;23079;23080;23081;23082;23083	17231;17232;17233;17234;17235;17236	17236				6
Lrp1	CPLNYFACPSGR	Unmodified	1	1	1					1		1		1										1440.63	0.62784	152	A0A0R4J0I9;Q91ZX7	Prolow-density lipoprotein receptor-related protein 1;Low-density lipoprotein receptor-related protein 1 85 kDa subunit;Low-density lipoprotein receptor-related protein 1 515 kDa subunit;Low-density lipoprotein receptor-related protein 1 intracellular domain	yes	no	0	0	0	0	0		By matching	By MS/MS	By matching		By matching		By matching	By matching													NaN	NaN			44.084	44.716	2	0.00035182	12830	Trempe_3_Slot1-39_1_4257	45.939	40.789			76719	0	18220	25804	375.64	0	9651	0	18355	4313.7	0	0	0	0	0	0	0	0	0	0	0	0	3148	152	3046	23084;23085;23086;23087;23088;23089	17237	17237				1
Aldoc	CPLPRPWALTFSYGR	Unmodified	1	1	1				1	1		1	1	1										1819.92	0.919194	1260	P05063	Fructose-bisphosphate aldolase C	yes	yes	0	0	0	0	1	By MS/MS	By MS/MS	By MS/MS	By MS/MS	By MS/MS	By MS/MS		By MS/MS	By MS/MS													NaN	NaN			71.671	72.112	3	1.6201e-37	17259	Trempe_8_Slot1-44_1_4265	212.93	195.2			7136900	724490	787100	1176100	1008300	359290	933090	0	1131500	1017100	0	0	0	0	0	0	0	0	0	0	0	0	3149	1260	3047	23090;23091;23092;23093;23094;23095;23096;23097	17238;17239;17240;17241;17242;17243;17244;17245	17244				8
Copa	CPLSGACYSPEFK	Unmodified	1		1				1			1	1											1514.65	0.653386	999	F8WHL2;Q8CIE6	Coatomer subunit alpha;Coatomer subunit alpha;Xenin;Proxenin	yes	no	0	0	0	0	0	By matching	By matching	By MS/MS		By matching				By MS/MS													NaN	NaN			40.504	41.001	2	0.00087081	14523	Trempe_3_Slot1-39_1_4257	48.701	39.187			119580	4181.5	8600.9	54799	0	6668.4	0	0	0	45333	0	0	0	0	0	0	0	0	0	0	0	0	3150	999	3048	23098;23099;23100;23101;23102	17246;17247	17246				2
Cox5b	CPNCGTHYK	Unmodified	2	2					2	2		2	2											1135.45	0.453898	1371	Q9D881;P19536	Cytochrome c oxidase subunit 5B, mitochondrial	yes	no	0	0	0	0	0	By MS/MS	By MS/MS	By MS/MS	By MS/MS	By MS/MS	By MS/MS																NaN	NaN			4.5445	4.5432	2;3	9.4161e-09	5780	Trempe_1_Slot1-37_1_4253	167.04	151.54			150600	24514	46021	18256	21446	5927.5	34434	0	0	0	0	0	0	0	0	0	0	0	0	0	0	0	3151	1371	3049	23103;23104;23105;23106;23107;23108;23109;23110;23111;23112;23113;23114	17248;17249;17250;17251;17252;17253;17254;17255;17256;17257;17258	17249				11
Cox5b	CPNCGTHYKLVPHQMAH	Unmodified														1								2048.91	0.913139	1371	Q9D881;P19536	Cytochrome c oxidase subunit 5B, mitochondrial	yes	no	0	0	0	0	1													By MS/MS									1	0	1		17.78	17.759	4	0.028982	5655	Trempe_13b_Slot1-49_1_4288	25.588	24.219			10679	0	0	0	0	0	0	0	0	0	0	0	0	10679	0	0	0	0	0	0	0	0	3152	1371	3050	23115	17259	17259				1
Pgm2l1	CPNPEEGESVLELSLR	Unmodified		1					1	1		1		1										1827.87	0.867278	2461	Q8CAA7	Glucose 1,6-bisphosphate synthase	yes	yes	0	0	0	0	0	By MS/MS	By MS/MS		By MS/MS		By MS/MS		By MS/MS														NaN	NaN			63.335	63.853	2	0.0010732	18824	Trempe_2_Slot1-38_1_4255	43.518	41.535			136080	37478	7679	0	35288	0	32099	0	23539	0	0	0	0	0	0	0	0	0	0	0	0	0	3153	2461	3051	23116;23117;23118;23119;23120	17260;17261;17262;17263;17264	17261				5
Lrp1	CPPNEHSCLGTELCVPMSR	Unmodified	1		1							1												2242.96	0.959163	152	A0A0R4J0I9;Q91ZX7;Q3U5J2;D3Z5M3	Prolow-density lipoprotein receptor-related protein 1;Low-density lipoprotein receptor-related protein 1 85 kDa subunit;Low-density lipoprotein receptor-related protein 1 515 kDa subunit;Low-density lipoprotein receptor-related protein 1 intracellular domain	yes	no	0	0	0	0	0		By matching	By matching						By MS/MS													NaN	NaN			45.641	46.18	3	0.027186	21649	Trempe_9_Slot1-45_1_4267	30.172	24.83			81684	0	10112	29718	0	0	0	0	0	41854	0	0	0	0	0	0	0	0	0	0	0	0	3154	152	3052	23121;23122;23123	17265	17265				1
Apod	CPSPPVQENFDVK	Unmodified							1				1	1										1515.7	0.702779	1554	P51910	Apolipoprotein D	yes	yes	0	0	0	0	0	By MS/MS				By matching			By MS/MS														NaN	NaN			37.354	37.939	2	0.11706	13777	Trempe_1_Slot1-37_1_4253	36.952	34.968			85192	28887	0	0	0	22111	0	0	34194	0	0	0	0	0	0	0	0	0	0	0	0	0	3155	1554	3053	23124;23125;23126	17266;17267	17266				2
Synpo	CPSPTMSLPSSWK	Unmodified	1	2	1				1					1										1476.67	0.674121	2468	Q8CC35;E9Q3E2	Synaptopodin	yes	no	0	0	0	0	0	By matching		By MS/MS			By MS/MS		By matching	By MS/MS													NaN	NaN			51.452	52.118	2	2.3578e-07	10115	Trempe_9_Slot1-45_1_4267	84.309	77.619			165810	11956	0	46835	0	0	29866	0	32076	45078	0	0	0	0	0	0	0	0	0	0	0	0	3156	2468	3054	23127;23128;23129;23130;23131;23132	17268;17269;17270	17270				3
Nsf	CPTDELSLSNCAVVNEK	Unmodified	1	2	2		1		1	1		1	1	1										1934.87	0.871377	1502	P46460;G3UX98	Vesicle-fusing ATPase	yes	no	0	0	0	0	0	By MS/MS	By MS/MS	By MS/MS	By MS/MS	By MS/MS	By MS/MS		By MS/MS	By MS/MS			By MS/MS										2	0		1	44.731	45.289	2	1.6697e-51	20136	Trempe_2_Slot1-38_1_4255	232.35	219.66			4827900	462400	553600	823620	609390	314140	661710	0	656690	732610	0	0	13740	0	0	0	0	0	0	0	0	0	3157	1502	3055	23133;23134;23135;23136;23137;23138;23139;23140;23141;23142;23143	17271;17272;17273;17274;17275;17276;17277;17278;17279;17280	17273				10
Cct5	CPTLEQYAMR	Unmodified		1	1				1	1				1										1267.57	0.568928	1767	P80316	T-complex protein 1 subunit epsilon	yes	yes	0	0	0	0	0	By MS/MS			By MS/MS		By MS/MS		By matching	By MS/MS													NaN	NaN			37.456	38.046	2	0.00014646	8446	Trempe_1_Slot1-37_1_4253	88.921	80.158			431710	62871	0	0	100930	0	80321	0	102400	85188	0	0	0	0	0	0	0	0	0	0	0	0	3158	1767	3056	23144;23145;23146;23147;23148	17281;17282;17283;17284	17281				4
Ppt1	CPTPPMMTLISVGGQHQGVFGLPR	Unmodified	1		1									1										2579.28	0.281089	1214	O88531;B1B0P8;B1B0P9	Palmitoyl-protein thioesterase 1	yes	no	0	0	0	0	0			By matching					By MS/MS	By MS/MS													NaN	NaN			92.35	92.595	3	0.080249	23778	Trempe_8_Slot1-44_1_4265	36.059	32.806			51158	0	0	22527	0	0	0	0	11729	16902	0	0	0	0	0	0	0	0	0	0	0	0	3159	1214	3057	23149;23150;23151	17285;17286	17285				2
Arrb1	CPVAMEEADDNVAPSSTFCK	Unmodified	1	1					1	1		1												2226.92	0.923155	1087	Q8BWG8;J3QNU6	Beta-arrestin-1	yes	no	0	0	0	0	0	By matching	By MS/MS	By MS/MS	By MS/MS		By matching																NaN	NaN			43.484	44.027	2	3.5897e-06	23665	Trempe_4_Slot1-40_1_4258	56.08	54.606			62873	12584	8346	19077	15205	0	7660.4	0	0	0	0	0	0	0	0	0	0	0	0	0	0	0	3160	1087	3058	23152;23153;23154;23155;23156	17287;17288;17289	17289				3
Ndrg4	CPVMLVVGDNAPAEEGVVECNSK	Unmodified	1	1	1									1										2473.13	0.128731	2397	Q8BTG7	Protein NDRG4	yes	yes	0	0	0	0	0			By matching			By MS/MS		By matching	By matching													NaN	NaN			58.217	58.916	3	0.018091	26750	Trempe_6_Slot1-42_1_4262	41.284	39.436			85048	0	0	19840	0	0	7484.2	0	44246	13477	0	0	0	0	0	0	0	0	0	0	0	0	3161	2397	3059	23157;23158;23159;23160	17290	17290				1
Ndrg2	CPVMLVVGDQAPHEDAVVECNSK	Unmodified							1	2		1	2	1										2553.17	0.166179	3238;335	Q9QYG0;A0A2I3BPW0	Protein NDRG2	no	no	0	0	0	0	0	By MS/MS	By MS/MS		By MS/MS	By MS/MS			By MS/MS														NaN	NaN			50.565	51.108	3	3.8543e-15	25576	Trempe_4_Slot1-40_1_4258	82.747	82.306			2368100	277730	392500	0	722340	264260	0	0	711300	0	0	0	0	0	0	0	0	0	0	0	0	0	3162	3238;335	3060	23161;23162;23163;23164;23165;23166;23167	17291;17292;17293;17294;17295;17296	17294				6
Ndrg2	CPVMLVVGDQAPHEDAVVECNSKLDPTQTSFLK	Unmodified	2	2																				3683.76	0.763353	3238;335	Q9QYG0;A0A2I3BPW0	Protein NDRG2	no	no	0	0	0	0	1			By MS/MS			By MS/MS																NaN	NaN			70.682	71.343	3;4	0.0001421	30206	Trempe_6_Slot1-42_1_4262	27.781	27.739			1028700	0	0	18660	0	0	1010100	0	0	0	0	0	0	0	0	0	0	0	0	0	0	0	3163	3238;335	3061	23168;23169;23170;23171	17297;17298;17299	17299				3
Ppp2cb;Ppp2ca	CPVTVCGDVHGQFHDLMELFR	Unmodified	1	2						3				2										2516.14	0.139904	1674;1733	P62715;P63330	Serine/threonine-protein phosphatase 2A catalytic subunit beta isoform;Serine/threonine-protein phosphatase 2A catalytic subunit alpha isoform	no	no	0	0	0	0	0			By MS/MS	By MS/MS		By matching		By MS/MS														NaN	NaN			84.854	85.231	3;4	5.6689e-14	23499	Trempe_8_Slot1-44_1_4265	74.643	70.045			131480	0	0	12473	33081	0	15716	0	70211	0	0	0	0	0	0	0	0	0	0	0	0	0	3164	1674;1733	3062	23172;23173;23174;23175;23176;23177;23178;23179	17300;17301;17302	17302				3
Hsdl1	CPWLAPSPR	Unmodified	1	1								1												1082.53	0.533135	2399	Q8BTX9	Inactive hydroxysteroid dehydrogenase-like protein 1	no	no	0	0	0	0	0		By MS/MS	By matching			By matching																NaN	NaN			36.962	37.569	2	0.034668	4726	Trempe_2_Slot1-38_1_4255	25.254	23.454			11894	0	7352	1467.5	0	0	3074.4	0	0	0	0	0	0	0	0	0	0	0	0	0	0	0	3165	2399	3063	23180;23181;23182	17303	17303				1
Eea1	CQADLKQLQSDLYGK	Unmodified							1				1											1765.87	0.866884	2360	Q8BL66	Early endosome antigen 1	yes	yes	0	0	0	0	1	By MS/MS				By MS/MS																	NaN	NaN			34.761	35.257	3	0.075656	18341	Trempe_1_Slot1-37_1_4253	19.557	2.5648			285320	147690	0	0	0	137630	0	0	0	0	0	0	0	0	0	0	0	0	0	0	0	0	3166	2360	3064	23183;23184	17304;17305	17304				2
Eps15l1	CQDETQTISSLK	Unmodified	1	1	1				1	1		1		1										1408.65	0.650409	2023	Q60902;A0A1D5RLS1	Epidermal growth factor receptor substrate 15-like 1	yes	no	0	0	0	0	0	By MS/MS	By MS/MS	By MS/MS	By MS/MS		By MS/MS		By MS/MS	By MS/MS													NaN	NaN			23.886	24.324	2	7.091e-09	12129	Trempe_3_Slot1-39_1_4257	136.94	117.69			290620	33567	26048	63376	41558	0	50026	0	39779	36268	0	0	0	0	0	0	0	0	0	0	0	0	3167	2023	3065	23185;23186;23187;23188;23189;23190;23191	17306;17307;17308;17309;17310;17311;17312	17308				7
Unc13a;Unc13b;Unc13c	CQDLLNADCLQR	Unmodified	1		1				1	1		1		1										1504.68	0.676246	1066	H3BJZ7;Q4KUS2;H3BJL3;E9Q263;Q9Z1N9;Q8K0T7;F6X605	Protein unc-13 homolog A;Protein unc-13 homolog B;Protein unc-13 homolog C	no	no	0	0	0	0	0	By MS/MS	By matching	By MS/MS	By MS/MS				By MS/MS	By MS/MS													NaN	NaN			40.282	40.817	2	1.3113e-06	14289	Trempe_3_Slot1-39_1_4257	106	84.853			305030	35257	43295	58840	64984	0	0	0	56396	46260	0	0	0	0	0	0	0	0	0	0	0	0	3168	1066	3066	23192;23193;23194;23195;23196;23197	17313;17314;17315;17316;17317	17314				5
Bcan	CQENGLWEAPQISCVPR	Unmodified	1	1	1				1	1		1		1										2042.93	0.930229	2044	Q61361	Brevican core protein	yes	yes	0	0	0	0	0	By MS/MS	By MS/MS	By MS/MS	By MS/MS		By MS/MS		By MS/MS	By MS/MS													NaN	NaN			59.76	60.314	2	2.2027e-18	22125	Trempe_4_Slot1-40_1_4258	132.93	116.17			968990	114390	83111	226340	130670	0	119090	0	120130	175260	0	0	0	0	0	0	0	0	0	0	0	0	3169	2044	3067	23198;23199;23200;23201;23202;23203;23204	17318;17319;17320;17321;17322;17323;17324	17321				7
Mcu	CQFTLKPISDSVGVFLR	Unmodified	1	1																				1966.03	0.034618	1922	Q3UMR5	Calcium uniporter protein, mitochondrial	yes	yes	0	0	0	0	1			By MS/MS			By MS/MS																NaN	NaN			84.977	85.411	3	4.0237e-14	22359	Trempe_6_Slot1-42_1_4262	178.51	163.36			183750	0	0	97609	0	0	86146	0	0	0	0	0	0	0	0	0	0	0	0	0	0	0	3170	1922	3068	23205;23206	17325;17326	17326				2
Actn4;Actn1;Actn2	CQLEINFNTLQTK	Unmodified	1	1	1				2	1		1	1	1		1								1607.8	0.797742	279;437;872;3166	P57780;A0A1L1SV25;A1BN54;Q7TPR4;E9Q2W9;Q9JI91	Alpha-actinin-4;Alpha-actinin-1;Alpha-actinin-2	no	no	0	0	0	0	0	By MS/MS	By MS/MS	By MS/MS	By MS/MS	By MS/MS	By MS/MS		By MS/MS	By MS/MS				By MS/MS									1	0	1		58.879	59.334	2	2.9871e-09	16689	Trempe_3_Slot1-39_1_4257	147.02	124.12			1090400	113070	131740	214290	114860	69800	141850	0	123840	156710	0	0	0	24238	0	0	0	0	0	0	0	0	3171	279;437;872;3166	3069	23207;23208;23209;23210;23211;23212;23213;23214;23215;23216	17327;17328;17329;17330;17331;17332;17333;17334;17335;17336	17331				10
Uso1	CQNEQLQTAVTQQASQIQQHK	Unmodified	1						1															2467.19	0.187383	3342	Q9Z1Z0	General vesicular transport factor p115	yes	yes	0	0	0	0	0	By matching		By MS/MS																			NaN	NaN			39.415	39.903	3	0.0013641	27875	Trempe_3_Slot1-39_1_4257	43.767	42.144			41404	9637.3	0	31767	0	0	0	0	0	0	0	0	0	0	0	0	0	0	0	0	0	0	3172	3342	3070	23217;23218	17337	17337				1
Slc8a2	CQPGVLLPVWEPEDPSLGDK	Unmodified	1		1							1		1										2235.09	0.0881697	2551	Q8K596		yes	yes	0	0	0	0	0		By matching	By MS/MS					By MS/MS	By MS/MS													NaN	NaN			84.125	84.424	2	6.5825e-05	21796	Trempe_8_Slot1-44_1_4265	51.07	48.968			135970	0	32882	25628	0	0	0	0	54600	22863	0	0	0	0	0	0	0	0	0	0	0	0	3173	2551	3071	23219;23220;23221;23222	17338;17339;17340	17339				3
Fbxo2	CQQEGLVPEGSADEERDHWQQFYFLSK	Unmodified	2	1	1				1	1			1	1										3282.47	0.46764	2249	Q80UW2	F-box only protein 2	yes	yes	0	0	0	0	1	By MS/MS		By MS/MS	By MS/MS	By matching	By MS/MS		By MS/MS	By MS/MS													NaN	NaN			68.407	68.922	4	3.2323e-15	27557	Trempe_4_Slot1-40_1_4258	83.077	75.889			418850	37650	0	105850	53734	7345.5	72373	0	81897	60003	0	0	0	0	0	0	0	0	0	0	0	0	3174	2249	3072	23223;23224;23225;23226;23227;23228;23229;23230	17341;17342;17343;17344;17345;17346	17343				6
Cops4	CQQLAAYGILEK	Unmodified	1	1	1				1	1		1	1	1										1392.71	0.707136	1217	O88544;D3YV99;F6QTS1	COP9 signalosome complex subunit 4	yes	no	0	0	0	0	0	By MS/MS	By matching	By matching	By matching	By matching	By matching		By matching	By matching													NaN	NaN			48.163	48.756	2	0.0003334	11217	Trempe_1_Slot1-37_1_4253	87.942	66.854			295970	35835	35694	39348	40631	29935	35275	0	39173	40078	0	0	0	0	0	0	0	0	0	0	0	0	3175	1217	3073	23231;23232;23233;23234;23235;23236;23237;23238	17347	17347				1
Oxsr1;Stk39	CQTSMDELLK	Unmodified								1		1												1223.55	0.552609	3341;2147	Q6P9R2;D6RFV0;Q9Z1W9	Serine/threonine-protein kinase OSR1;STE20/SPS1-related proline-alanine-rich protein kinase	no	no	0	0	0	0	0		By matching		By MS/MS																		NaN	NaN			38.095	38.557	2	0.0015304	7595	Trempe_4_Slot1-40_1_4258	67.881	56.521			45682	0	21854	0	23828	0	0	0	0	0	0	0	0	0	0	0	0	0	0	0	0	0	3176	2147;3341	3074	23239;23240	17348	17348				1
Ap1b1	CRAPEVSQHVYQAYETILK	Unmodified	1	1	1				1	1				1										2291.14	0.136851	1153	Q5SVG5;Q5SVG4;O35643	AP-1 complex subunit beta-1	yes	no	0	0	0	0	1	By MS/MS		By MS/MS	By matching		By MS/MS		By MS/MS	By MS/MS													NaN	NaN			55.037	55.645	3	1.2594e-06	22051	Trempe_9_Slot1-45_1_4267	40.372	37.627			243640	39065	0	49177	39205	0	34606	0	37391	44202	0	0	0	0	0	0	0	0	0	0	0	0	3177	1153	3075	23241;23242;23243;23244;23245;23246	17349;17350;17351;17352;17353	17353				5
Ap2b1	CRAPEVSQYIYQVYDSILK	Unmodified	2	1	2				1	1		1	1	1										2331.16	0.156918	3090	Q9DBG3;H3BKM0	AP-2 complex subunit beta	yes	no	0	0	0	0	1	By MS/MS	By MS/MS	By MS/MS	By MS/MS	By matching	By MS/MS		By MS/MS	By MS/MS													NaN	NaN			98.895	98.89	2;3	1.6648e-19	24407	Trempe_4_Slot1-40_1_4258	155.28	140.33			1599700	115900	65350	297240	253620	2760	271280	0	217730	375780	0	0	0	0	0	0	0	0	0	0	0	0	3178	3090	3076	23247;23248;23249;23250;23251;23252;23253;23254;23255;23256	17354;17355;17356;17357;17358;17359;17360;17361	17357				8
Bin1	CRGVFPENFTER	Unmodified	2		1				2	2			1											1510.7	0.698696	1101	O08539	Myc box-dependent-interacting protein 1	no	no	0	0	0	0	1	By MS/MS		By MS/MS	By MS/MS	By MS/MS				By MS/MS													NaN	NaN			37.909	38.439	3	5.4565e-06	13765	Trempe_4_Slot1-40_1_4258	85.821	80.67			127840	26486	0	31110	27217	17232	0	0	0	25792	0	0	0	0	0	0	0	0	0	0	0	0	3179	1101	3077	23257;23258;23259;23260;23261;23262;23263;23264	17362;17363;17364;17365;17366;17367	17365				6
Bin1	CRGVFPENFTERVQ	Unmodified	1	1	1					1				1		2							1	1737.83	0.825688	1101	O08539	Myc box-dependent-interacting protein 1	no	no	0	0	0	0	2			By MS/MS	By MS/MS		By MS/MS		By MS/MS	By MS/MS				By MS/MS								By MS/MS	1.33	0.471	2	1	44.394	44.814	3	3.2822e-09	4550	Trempe_13b_Slot1-49_1_4288	105.94	93.347			516980	0	0	116030	64399	0	47147	0	37760	94148	0	0	0	138590	0	0	0	0	0	0	0	18906	3180	1101	3078	23265;23266;23267;23268;23269;23270;23271;23272	17368;17369;17370;17371;17372;17373;17374;17375	17368				8
Atp6v1e1	CRKQDFPLVK	Unmodified														4							1	1289.69	0.691426	1542	P50518	V-type proton ATPase subunit E 1	yes	yes	0	0	0	0	2													By MS/MS								By matching	1.6	0.49	2	3	18.271	18.256	3	0.021082	2375	Trempe_13b_Slot1-49_1_4288	29.755	19.667			36691	0	0	0	0	0	0	0	0	0	0	0	0	36113	0	0	0	0	0	0	0	577.83	3181	1542	3079	23273;23274;23275;23276;23277	17376;17377	17376				2
Atp1a3;Atp12a;Atp1a2;Atp1a1;Atp1a4	CRSAGIKVIMVTGDHPITAK	Unmodified														1				2	2			2153.14	0.144913	93;2161;2619;3302	A0A0G2JGX4;Q6PIC6;Q8VCE0;Q9Z1W8;Q6PIE5;D3YYN7;Q8VDN2;Q9WV27	Sodium/potassium-transporting ATPase subunit alpha-3;Potassium-transporting ATPase alpha chain 2;Sodium/potassium-transporting ATPase subunit alpha-2;Sodium/potassium-transporting ATPase subunit alpha-1;Sodium/potassium-transporting ATPase subunit alpha-4	no	no	0	0	0	0	2													By MS/MS				By MS/MS			By MS/MS		1.4	0.49	3	2	37.453	37.514	3;4	1.9e-09	5957	Trempe_13b_Slot1-49_1_4288	72.075	63.7			263790	0	0	0	0	0	0	0	0	0	0	0	0	31332	0	0	0	207880	0	0	24578	0	3182	93;2161;2619;3302	3080	23278;23279;23280;23281;23282	17378;17379;17380;17381	17378				4
Rap1gap	CRTHHDVIPISCLTEFPNVVQMAK	Unmodified					1																1	2851.39	0.393159	490	A2ALS5;A2ALS4;A2ALS3	Rap1 GTPase-activating protein 1	yes	no	0	0	0	0	1												By MS/MS									By MS/MS	2	0		2	51.107	51.157	4	0.14056	4522	Trempe_12_Slot1-48_1_4280	1.0267	0			46367	0	0	0	0	0	0	0	0	0	0	0	31313	0	0	0	0	0	0	0	0	15055	3184	490	3081	23290;23291	17389;17390	17389				2
Dlgap2	CSACEGLALTPDTR	Unmodified	1	1	1				1	1		1	1	1										1549.69	0.686477	2347	Q8BJ42;Q0VF59	Disks large-associated protein 2	yes	no	0	0	0	0	0	By MS/MS	By MS/MS	By MS/MS	By matching	By matching	By matching		By matching	By matching													NaN	NaN			35.116	35.693	2	1.284e-05	14029	Trempe_2_Slot1-38_1_4255	45.183	42.305			189880	21476	29098	30077	19665	15823	18473	0	27116	28149	0	0	0	0	0	0	0	0	0	0	0	0	3185	2347	3082	23292;23293;23294;23295;23296;23297;23298;23299	17391;17392;17393	17392				3
Fam136a	CSANCCEDTQASMQQVHQCIER	Unmodified	1	1	1				1	1		1	1	1										2711.06	0.0614725	2894	Q9CR98;A0A0N4SWI4	Protein FAM136A	yes	no	0	0	0	0	0	By MS/MS	By MS/MS	By MS/MS	By MS/MS	By MS/MS	By MS/MS		By MS/MS	By MS/MS													NaN	NaN			29.77	30.32	3	1.2281e-07	24898	Trempe_1_Slot1-37_1_4253	64.983	64.804			553100	74956	72607	53048	106300	38196	29475	0	132760	45756	0	0	0	0	0	0	0	0	0	0	0	0	3186	2894	3083	23300;23301;23302;23303;23304;23305;23306;23307	17394;17395;17396;17397;17398;17399;17400;17401	17394				8
Prkcg	CSCCEMNVHRR	Unmodified	1	1						1														1507.59	0.590091	1729	P63318;Q2NKI4	Protein kinase C gamma type;Protein kinase C	yes	no	0	0	0	0	1			By MS/MS	By MS/MS		By MS/MS																NaN	NaN			5.2729	5.3669	3	3.5091e-05	14356	Trempe_3_Slot1-39_1_4257	74.269	70.066			57400	0	0	22134	20346	0	14919	0	0	0	0	0	0	0	0	0	0	0	0	0	0	0	3187	1729	3084	23308;23309;23310	17402;17403;17404	17402				3
Ap3d1	CSDATLLSSLLEEMK	Unmodified	1	1	1				1	1				1										1695.81	0.805923	1170	O54774	AP-3 complex subunit delta-1	yes	yes	0	0	0	0	0	By MS/MS		By MS/MS	By matching		By MS/MS		By MS/MS	By MS/MS													NaN	NaN			102.27	102.3	2	9.0859e-18	15091	Trempe_8_Slot1-44_1_4265	133.49	122.7			135800	11757	0	31252	19379	0	18846	0	28324	26244	0	0	0	0	0	0	0	0	0	0	0	0	3188	1170	3085	23311;23312;23313;23314;23315;23316	17405;17406;17407;17408;17409	17408				5
Idh3a	CSDFTEEICR	Unmodified	1	1	1		2		1	1		1	1	1		2							2	1315.52	0.517286	273	Q9D6R2;A0A1L1STE6	Isocitrate dehydrogenase [NAD] subunit alpha, mitochondrial	yes	no	0	0	0	0	0	By MS/MS	By MS/MS	By MS/MS	By MS/MS	By MS/MS	By MS/MS		By MS/MS	By MS/MS			By MS/MS	By MS/MS								By MS/MS	1.5	0.5	3	3	31.098	31.421	2	6.3604e-51	7411	Trempe_8_Slot1-44_1_4265	220.71	197.66			9522200	1262200	1169500	1213900	1445800	1098000	1026600	0	1131200	965970	0	0	93236	58586	0	0	0	0	0	0	0	57220	3189	273	3086	23317;23318;23319;23320;23321;23322;23323;23324;23325;23326;23327;23328;23329;23330	17410;17411;17412;17413;17414;17415;17416;17417;17418;17419;17420;17421;17422	17421				13
Idh3a	CSDFTEEICRR	Unmodified	2	2	2		3		2	2		2	2	2		1							2	1471.62	0.618397	273	Q9D6R2;A0A1L1STE6	Isocitrate dehydrogenase [NAD] subunit alpha, mitochondrial	yes	no	0	0	0	0	1	By MS/MS	By MS/MS	By MS/MS	By MS/MS	By MS/MS	By MS/MS		By MS/MS	By MS/MS			By MS/MS	By MS/MS								By MS/MS	1.5	0.5	3	3	26.495	26.877	2;3	2.3016e-18	12943	Trempe_4_Slot1-40_1_4258	138.26	126.3			8164700	983660	925810	1195600	1276200	811940	886360	0	913980	900520	0	0	166630	39912	0	0	0	0	0	0	0	64105	3190	273	3087	23331;23332;23333;23334;23335;23336;23337;23338;23339;23340;23341;23342;23343;23344;23345;23346;23347;23348;23349;23350;23351;23352	17423;17424;17425;17426;17427;17428;17429;17430;17431;17432;17433;17434;17435;17436;17437;17438;17439;17440	17434				18
Idh3a	CSDFTEEICRRVK	Unmodified					1									2					1		1	1698.78	0.781774	273	Q9D6R2;A0A1L1STE6	Isocitrate dehydrogenase [NAD] subunit alpha, mitochondrial	yes	no	0	0	0	0	2												By MS/MS	By MS/MS				By matching				By matching	1.6	0.49	2	3	33.024	33.06	3	0.00041791	2349	Trempe_13_Slot1-49_1_4271	66.664	59.917			184990	0	0	0	0	0	0	0	0	0	0	0	35268	129810	0	0	0	3383	0	0	0	16526	3191	273	3088	23353;23354;23355;23356;23357	17441;17442;17443	17443				3
Tpm3	CSELEEELK	Unmodified	1	1	1				1	1		1	1	1										1135.51	0.506705	900	E9Q7Q3;D3Z6I8		no	no	0	0	0	0	0	By matching	By matching	By MS/MS	By MS/MS	By MS/MS	By MS/MS		By MS/MS	By MS/MS													NaN	NaN			25.924	26.423	2	0.00021539	5850	Trempe_4_Slot1-40_1_4258	99.305	80.902			683530	91744	83745	97703	108410	72725	83136	0	72048	74023	0	0	0	0	0	0	0	0	0	0	0	0	3192	900	3089	23358;23359;23360;23361;23362;23363;23364;23365	17444;17445;17446;17447;17448;17449	17445				6
Grm2	CSEPCLQNEVK	Unmodified	1	1	1				1	1		1	1	1										1362.59	0.590785	1845	Q14BI2;A0A0J9YU95	Metabotropic glutamate receptor 2	yes	no	0	0	0	0	0	By MS/MS	By MS/MS	By MS/MS	By MS/MS	By matching	By MS/MS		By MS/MS	By matching													NaN	NaN			20.981	21.354	2	1.7728e-05	10570	Trempe_4_Slot1-40_1_4258	94.804	83.444			363110	46172	45981	63423	42984	42973	33423	0	44990	43167	0	0	0	0	0	0	0	0	0	0	0	0	3193	1845	3090	23366;23367;23368;23369;23370;23371;23372;23373	17450;17451;17452;17453;17454;17455	17453				6
Mrpl45	CSGLVNQSNMYGQVTVR	Unmodified	1		1							1		1										1911.89	0.893115	2975	Q9D0Q7	39S ribosomal protein L45, mitochondrial	yes	yes	0	0	0	0	0		By matching	By MS/MS					By MS/MS	By matching													NaN	NaN			42.6	43.194	2	0.0021361	18585	Trempe_8_Slot1-44_1_4265	19.637	17.247			60144	0	9901	17319	0	0	0	0	14189	18735	0	0	0	0	0	0	0	0	0	0	0	0	3194	2975	3091	23374;23375;23376;23377	17456;17457	17457				2
Adam23	CSILEYR	Unmodified							1	1		1	1	1										939.448	0.448402	3275	Q9R1V7	Disintegrin and metalloproteinase domain-containing protein 23	yes	yes	0	0	0	0	0	By matching	By MS/MS		By matching	By matching			By matching														NaN	NaN			30.864	31.39	2	0.0072346	2604	Trempe_2_Slot1-38_1_4255	84.699	78.951			91134	29701	25595	0	15969	3959.7	0	0	15910	0	0	0	0	0	0	0	0	0	0	0	0	0	3195	3275	3092	23378;23379;23380;23381;23382	17458	17458				1
Adam23	CSILEYRDFLQR	Unmodified	1	1	1									1										1598.79	0.787511	3275	Q9R1V7	Disintegrin and metalloproteinase domain-containing protein 23	yes	yes	0	0	0	0	1			By MS/MS			By matching		By MS/MS	By MS/MS													NaN	NaN			60.134	60.826	3	9.9689e-05	13169	Trempe_8_Slot1-44_1_4265	59.645	46.372			68220	0	0	23558	0	0	9497.3	0	20454	14711	0	0	0	0	0	0	0	0	0	0	0	0	3196	3275	3093	23383;23384;23385;23386	17459;17460;17461	17460				3
Prkcb	CSLNPEWNETFR	Unmodified	1	1	1				1	1		1	1	1										1551.68	0.677627	1743	P68404	Protein kinase C beta type	yes	yes	0	0	0	0	0	By MS/MS	By MS/MS	By MS/MS	By MS/MS	By matching	By MS/MS		By MS/MS	By MS/MS													NaN	NaN			48.654	49.25	2	6.411e-18	14599	Trempe_4_Slot1-40_1_4258	184.27	161.22			2073200	226500	291160	273770	342440	187600	202340	0	273300	276140	0	0	0	0	0	0	0	0	0	0	0	0	3197	1743	3094	23387;23388;23389;23390;23391;23392;23393;23394	17462;17463;17464;17465;17466;17467;17468	17465				7
Ndufaf5	CSLQLAETER	Unmodified	1		1					1			1											1205.57	0.571036	502	A2APY7	NADH dehydrogenase [ubiquinone] 1 alpha subcomplex assembly factor 5	yes	yes	0	0	0	0	0			By matching	By matching	By MS/MS				By matching													NaN	NaN			25.058	25.573	2	0.0973	6610	Trempe_5_Slot1-41_1_4260	22.044	5.3915			79321	0	0	13715	13384	28929	0	0	0	23293	0	0	0	0	0	0	0	0	0	0	0	0	3198	502	3095	23395;23396;23397;23398	17469	17469				1
Bcan	CSPGWLADGSVR	Unmodified		1								1	1											1303.6	0.59792	2044	Q61361	Brevican core protein	yes	yes	0	0	0	0	0		By MS/MS			By matching	By MS/MS																NaN	NaN			38.645	39.245	2	0.050983	8933	Trempe_2_Slot1-38_1_4255	23.804	20.459			30662	0	5458	0	0	1294.2	23910	0	0	0	0	0	0	0	0	0	0	0	0	0	0	0	3199	2044	3096	23399;23400;23401	17470;17471	17470				2
Bcan	CSPGWLADGSVRYPIITPSQR	Unmodified	1		1					1														2359.17	0.174299	2044	Q61361	Brevican core protein	yes	yes	0	0	0	0	1			By MS/MS	By matching					By matching													NaN	NaN			65.871	66.434	3	0.00010665	27131	Trempe_3_Slot1-39_1_4257	39.483	38.057			87183	0	0	26894	9989.5	0	0	0	0	50299	0	0	0	0	0	0	0	0	0	0	0	0	3200	2044	3097	23402;23403;23404	17472	17472				1
Csrp1	CSQAVYAAEK	Unmodified	1	1					1	1		1	1											1125.51	0.512459	1780	P97315	Cysteine and glycine-rich protein 1	yes	yes	0	0	0	0	0	By MS/MS	By MS/MS	By MS/MS	By MS/MS	By MS/MS	By MS/MS																NaN	NaN			9.5665	9.6589	2	3.5476e-05	5650	Trempe_4_Slot1-40_1_4258	123.42	96.963			515070	82709	78697	99214	108390	72934	73131	0	0	0	0	0	0	0	0	0	0	0	0	0	0	0	3201	1780	3098	23405;23406;23407;23408;23409;23410	17473;17474;17475;17476;17477;17478	17476				6
Dlgap3	CSSADGLDGPTMGAR	Unmodified	1	1	1					1														1493.62	0.623876	570	B1AS06;Q6PFD5	Disks large-associated protein 3	yes	no	0	0	0	0	0			By matching	By matching		By matching			By MS/MS													NaN	NaN			23.665	24.153	2	6.9831e-05	10454	Trempe_9_Slot1-45_1_4267	80.623	76.095			84955	0	0	27434	23523	0	18938	0	0	15059	0	0	0	0	0	0	0	0	0	0	0	0	3202	570	3099	23411;23412;23413;23414	17479	17479				1
Atp1a1	CSSILLHGK	Unmodified	1	1	1				1	1		1	1	1										1013.53	0.5328	2619	Q8VDN2	Sodium/potassium-transporting ATPase subunit alpha-1	yes	yes	0	0	0	0	0	By MS/MS	By MS/MS	By MS/MS	By MS/MS	By MS/MS	By MS/MS		By MS/MS	By MS/MS													NaN	NaN			14.508	14.699	2	7.9639e-06	3618	Trempe_2_Slot1-38_1_4255	121.31	88.342			3739200	477750	434620	596490	512750	372820	625670	0	281260	437850	0	0	0	0	0	0	0	0	0	0	0	0	3203	2619	3100	23415;23416;23417;23418;23419;23420;23421;23422	17480;17481;17482;17483;17484;17485;17486;17487	17481				8
Atp1a2	CSTILVQGK	Unmodified	1	1	1				1	1		1	1	1										1004.53	0.532466	2161	Q6PIE5;D3YYN7	Sodium/potassium-transporting ATPase subunit alpha-2	yes	no	0	0	0	0	0	By MS/MS	By MS/MS	By MS/MS	By MS/MS	By MS/MS	By MS/MS		By MS/MS	By MS/MS													NaN	NaN			18.105	18.411	2	7.1301e-21	3741	Trempe_6_Slot1-42_1_4262	184.89	176.13			5628100	667640	610280	885070	781640	419990	857960	0	725330	680170	0	0	0	0	0	0	0	0	0	0	0	0	3204	2161	3101	23423;23424;23425;23426;23427;23428;23429;23430	17488;17489;17490;17491;17492;17493;17494;17495	17493				8
Sqstm1	CSVCPDYDLCSVCEGK	Unmodified	1		1								1	1										1947.75	0.747104	711	D3YZJ1;Q64337	Sequestosome-1	yes	no	0	0	0	0	0			By MS/MS		By matching			By MS/MS	By MS/MS													NaN	NaN			41.676	42.33	2	1.9063e-08	19042	Trempe_8_Slot1-44_1_4265	68.548	64.812			53904	0	0	12949	0	3980.8	0	0	19779	17195	0	0	0	0	0	0	0	0	0	0	0	0	3205	711	3102	23431;23432;23433;23434	17496;17497;17498	17497				3
Pfn2	CSVIRDSLYVDGDCTMDIR	Unmodified	1	2	2				1			1		2										2274.01	0.00788721	3179	Q9JJV2;D3YWS3	Profilin-2;Profilin	yes	no	0	0	0	0	1	By matching	By MS/MS	By MS/MS			By MS/MS		By MS/MS	By MS/MS													NaN	NaN			52.662	53.301	3	2.8207e-09	25360	Trempe_6_Slot1-42_1_4262	77.347	68.98			464680	9675	51197	103290	0	0	78705	0	88392	133420	0	0	0	0	0	0	0	0	0	0	0	0	3208	3179	3105	23448;23449;23450;23451;23452;23453;23454;23455;23456	17507;17508;17509;17510;17511	17509				5
Gars	CSVLPLSQNQEFMPFVK	Unmodified	1		1																			2022.99	0.990704	2940	Q9CZD3	Glycine--tRNA ligase	yes	yes	0	0	0	0	0			By matching						By MS/MS													NaN	NaN			86.818	87.133	2	0.00028832	19486	Trempe_9_Slot1-45_1_4267	45.183	37.608			25110	0	0	7278.6	0	0	0	0	0	17832	0	0	0	0	0	0	0	0	0	0	0	0	3209	2940	3106	23457;23458	17512	17512				1
Pitrm1	CSVNATPQQMPQAEK	Unmodified	1	1	1				1	1		1		1										1687.77	0.76579	2546	Q8K411	Presequence protease, mitochondrial	yes	yes	0	0	0	0	0	By MS/MS	By MS/MS	By MS/MS	By MS/MS		By MS/MS		By MS/MS	By matching													NaN	NaN			21.162	21.51	2	2.5108e-23	17312	Trempe_4_Slot1-40_1_4258	171.2	146.51			210450	25231	22546	43668	34921	0	29631	0	26781	27673	0	0	0	0	0	0	0	0	0	0	0	0	3210	2546	3107	23459;23460;23461;23462;23463;23464;23465	17513;17514;17515;17516;17517;17518	17516				6
Gnb5	CSVYPLTFDK	Unmodified	1		1				1	1		1	1	1										1228.58	0.57981	1695	P62881	Guanine nucleotide-binding protein subunit beta-5	yes	yes	0	0	0	0	0	By MS/MS	By MS/MS	By MS/MS	By MS/MS	By MS/MS			By MS/MS	By matching													NaN	NaN			47.935	48.493	2	1.478e-05	7857	Trempe_3_Slot1-39_1_4257	102.55	87.783			925300	136400	101810	150060	135210	114630	0	0	148010	139180	0	0	0	0	0	0	0	0	0	0	0	0	3211	1695	3108	23466;23467;23468;23469;23470;23471;23472	17519;17520;17521;17522;17523;17524	17521				6
Ctnnb1	CTAGTLHNLSHHR	Unmodified	1	1					1	1		1	1											1502.72	0.716078	1815	Q02248;E9Q6A9	Catenin beta-1	no	no	0	0	0	0	0	By MS/MS	By MS/MS	By MS/MS	By MS/MS	By MS/MS	By MS/MS																NaN	NaN			6.1721	6.2079	3	2.1868e-07	13104	Trempe_2_Slot1-38_1_4255	72.922	62.672			202680	29252	23921	41309	36875	25058	46265	0	0	0	0	0	0	0	0	0	0	0	0	0	0	0	3212	1815	3109	23473;23474;23475;23476;23477;23478	17525;17526;17527;17528;17529;17530	17526				6
Igsf21	CTAQNPLGSTDTHTR	Unmodified	1	1	1				1	1		1	1	1										1657.75	0.747831	2214	Q7TNR6	Immunoglobulin superfamily member 21	yes	yes	0	0	0	0	0	By matching	By matching	By matching	By matching	By matching	By matching		By MS/MS	By matching													NaN	NaN			14.293	14.466	3	0.10984	14344	Trempe_8_Slot1-44_1_4265	18.53	16.229			114300	14092	4687.1	25094	14084	12864	17687	0	13808	11980	0	0	0	0	0	0	0	0	0	0	0	0	3213	2214	3110	23479;23480;23481;23482;23483;23484;23485;23486	17531	17531				1
Syngap1	CTASSLAEHQANLR	Unmodified	2	2	2				2	2		2	2	2										1556.74	0.736538	958;111;106	A0A0J9YUM2;A0A0J9YUY7;A0A0J9YVH8;F6SEU4;A0A0A6YVS6;A0A2R8VHH2;J3QQ18;A0A140T8K9;A0A338P799;A0A2R8VH83	Ras/Rap GTPase-activating protein SynGAP	no	no	0	0	0	0	0	By MS/MS	By MS/MS	By MS/MS	By MS/MS	By MS/MS	By MS/MS		By MS/MS	By MS/MS													NaN	NaN			18.773	19.112	2;3	9.2276e-21	14171	Trempe_2_Slot1-38_1_4255	166.65	154.69			807630	97820	104170	122430	109430	71966	91038	0	101180	109590	0	0	0	0	0	0	0	0	0	0	0	0	3214	106;111;958	3111	23487;23488;23489;23490;23491;23492;23493;23494;23495;23496;23497;23498;23499;23500;23501;23502	17532;17533;17534;17535;17536;17537;17538;17539;17540;17541;17542;17543;17544;17545;17546;17547	17534				16
Icam5	CTAVNGQGQAVK	Unmodified										1	1											1231.6	0.59792	2012	Q60625	Intercellular adhesion molecule 5	yes	yes	0	0	0	0	0		By MS/MS			By matching																	NaN	NaN			6.363	6.4606	2	0.017561	7456	Trempe_2_Slot1-38_1_4255	32.14	23.377			10485	0	7758.2	0	0	2726.4	0	0	0	0	0	0	0	0	0	0	0	0	0	0	0	0	3215	2012	3112	23503;23504	17548	17548				1
Sptan1	CTELNQAWTSLGK	Unmodified	1	1	1		2		1	2		1	1	1		2							1	1506.71	0.713678	539;538	A3KGU5;E9Q447;A3KGU7;A3KGU9;P16546	Spectrin alpha chain, non-erythrocytic 1	no	no	0	0	0	0	0	By MS/MS	By MS/MS	By MS/MS	By MS/MS	By MS/MS	By MS/MS		By MS/MS	By MS/MS			By MS/MS	By MS/MS								By matching	1.4	0.49	3	2	49.83	50.211	2	2.423e-35	14066	Trempe_6_Slot1-42_1_4262	211.84	161.01			2629900	283720	274200	384140	303480	245600	306820	0	324340	326430	0	0	34359	143590	0	0	0	0	0	0	0	3249.9	3216	538;539	3113	23505;23506;23507;23508;23509;23510;23511;23512;23513;23514;23515;23516;23517;23518	17549;17550;17551;17552;17553;17554;17555;17556;17557;17558;17559	17557				11
Usp14	CTESEEEEVTK	Unmodified	1	1					1	1		1												1339.54	0.544941	838	E9PYI8;Q9JMA1	Ubiquitin carboxyl-terminal hydrolase;Ubiquitin carboxyl-terminal hydrolase 14	yes	no	0	0	0	0	0	By MS/MS	By MS/MS	By MS/MS	By MS/MS		By matching																NaN	NaN			7.7785	7.8179	2	3.9516e-08	10000	Trempe_1_Slot1-37_1_4253	121.8	117.59			62746	13434	14155	11621	15515	0	8020.4	0	0	0	0	0	0	0	0	0	0	0	0	0	0	0	3217	838	3114	23519;23520;23521;23522;23523	17560;17561;17562;17563	17560				4
Rpl12	CTGGEVGATSALAPK	Unmodified	2	2	2				2	2		2	2	2										1417.69	0.687129	1471	P35979	60S ribosomal protein L12	yes	yes	0	0	0	0	0	By MS/MS	By MS/MS	By MS/MS	By matching	By MS/MS	By MS/MS		By MS/MS	By MS/MS													NaN	NaN			25.076	25.573	2	6.605e-23	9473	Trempe_8_Slot1-44_1_4265	187.51	169.78			1496900	156680	132150	270590	165120	123950	260430	0	147010	240990	0	0	0	0	0	0	0	0	0	0	0	0	3218	1471	3115	23524;23525;23526;23527;23528;23529;23530;23531;23532;23533;23534;23535;23536;23537;23538;23539	17564;17565;17566;17567;17568;17569;17570;17571;17572;17573;17574	17572				11
Mthfd1	CTHWAEGGQGALALAQAVQR	Unmodified	1	1	1				1	1		1		1										2123.03	0.0330548	2723	Q922D8;A0A1W2P733;A0A1W2P7L5	C-1-tetrahydrofolate synthase, cytoplasmic;Methylenetetrahydrofolate dehydrogenase;Methenyltetrahydrofolate cyclohydrolase;Formyltetrahydrofolate synthetase;C-1-tetrahydrofolate synthase, cytoplasmic, N-terminally processed	yes	no	0	0	0	0	0	By matching	By MS/MS	By MS/MS	By matching		By matching		By MS/MS	By matching													NaN	NaN			54.48	55.062	3	2.2856e-06	25054	Trempe_3_Slot1-39_1_4257	80.815	70.33			130530	12054	19653	20178	20549	0	18905	0	16944	22244	0	0	0	0	0	0	0	0	0	0	0	0	3219	2723	3116	23540;23541;23542;23543;23544;23545;23546	17575;17576;17577	17576				3
Opcml	CTIDDRVTR	Unmodified	1		1					1		1	1	1										1134.55	0.545156	1053;2117	G5E8G3;Q6DFY2		no	no	0	0	0	0	1		By matching	By MS/MS	By matching	By matching			By matching	By matching													NaN	NaN			9.9377	9.9485	2	0.064789	5896	Trempe_3_Slot1-39_1_4257	44.82	29.239			239030	0	30659	85320	58722	23092	0	0	10487	30754	0	0	0	0	0	0	0	0	0	0	0	0	3220	1053;2117	3117	23547;23548;23549;23550;23551;23552	17578	17578				1
Vps13a	CTIEAEPLEIIYDAR	Unmodified		1	1					1														1791.87	0.871301	1983	Q5H8C4;A0A286YCT3	Vacuolar protein sorting-associated protein 13A	yes	no	0	0	0	0	0				By matching		By MS/MS			By MS/MS													NaN	NaN			81.62	82.104	2	0.032514	19751	Trempe_6_Slot1-42_1_4262	42.446	37.617			131440	0	0	0	3805.2	0	68887	0	0	58751	0	0	0	0	0	0	0	0	0	0	0	0	3221	1983	3118	23553;23554;23555	17579;17580	17579				2
Acsbg1	CTLDPETSEPTDSLTEQAVEFCQR	Unmodified	1	1	1				1	1				1										2812.22	0.216754	2810	Q99PU5	Long-chain-fatty-acid--CoA ligase ACSBG1	yes	yes	0	0	0	0	0	By matching		By MS/MS	By MS/MS		By MS/MS		By MS/MS	By MS/MS													NaN	NaN			61.864	62.44	3	1.7385e-07	29445	Trempe_3_Slot1-39_1_4257	115.24	113.61			147010	16146	0	32100	27916	0	16834	0	25413	28604	0	0	0	0	0	0	0	0	0	0	0	0	3222	2810	3119	23556;23557;23558;23559;23560;23561	17581;17582;17583;17584;17585	17581				5
Oxnad1	CTLDSEVALR	Unmodified							1															1162.57	0.565223	2623	Q8VE38	Oxidoreductase NAD-binding domain-containing protein 1	yes	yes	0	0	0	0	0	By MS/MS																					NaN	NaN			33.426	33.73	2	0.05478	6309	Trempe_1_Slot1-37_1_4253	40.502	24.045			6677.5	6677.5	0	0	0	0	0	0	0	0	0	0	0	0	0	0	0	0	0	0	0	0	3223	2623	3120	23562	17586	17586				1
Oxct1	CTLPLTGK	Unmodified	1	1	1		1		1	1		1	1	1		1							1	888.474	0.473888	2970	Q9D0K2;Q3UJQ9	Succinyl-CoA:3-ketoacid coenzyme A transferase 1, mitochondrial;Succinyl-CoA:3-ketoacid-coenzyme A transferase	yes	no	0	0	0	0	0	By MS/MS	By MS/MS	By MS/MS	By MS/MS	By MS/MS	By MS/MS		By MS/MS	By MS/MS			By MS/MS	By MS/MS								By matching	1.33	0.471	2	1	24.685	25.031	2	0.0020212	1967	Trempe_2_Slot1-38_1_4255	79.809	71.806			2281000	272100	279330	294450	393760	288810	279820	0	240320	156210	0	0	18456	40314	0	0	0	0	0	0	0	17388	3224	2970	3121	23563;23564;23565;23566;23567;23568;23569;23570;23571;23572;23573	17587;17588;17589;17590;17591;17592;17593;17594;17595;17596	17590				10
Oxct1	CTLPLTGKQCVNRIITEK	Unmodified														1								2130.13	0.128929	2970	Q9D0K2;Q3UJQ9	Succinyl-CoA:3-ketoacid coenzyme A transferase 1, mitochondrial;Succinyl-CoA:3-ketoacid-coenzyme A transferase	yes	no	0	0	0	0	2													By MS/MS									1	0	1		42.27	42.284	3	0.0035279	5880	Trempe_13b_Slot1-49_1_4288	46.768	40.865			24467	0	0	0	0	0	0	0	0	0	0	0	0	24467	0	0	0	0	0	0	0	0	3225	2970	3122	23574	17597	17597				1
Adam22	CTLTQDSQCSDGLCCK	Unmodified	1	1	1				1	1		1	1	1										1931.75	0.748167	680	D3YUP9;Q9R1V6	Disintegrin and metalloproteinase domain-containing protein 22	yes	no	0	0	0	0	0	By MS/MS	By MS/MS	By MS/MS	By MS/MS	By MS/MS	By MS/MS		By MS/MS	By MS/MS													NaN	NaN			21.546	21.953	2	4.537e-74	20104	Trempe_2_Slot1-38_1_4255	232.35	220.33			544100	89539	79534	63167	80785	48861	38038	0	90324	53853	0	0	0	0	0	0	0	0	0	0	0	0	3226	680	3123	23575;23576;23577;23578;23579;23580;23581;23582	17598;17599;17600;17601;17602;17603;17604;17605	17599				8
Adam22	CTLTQDSQCSDGLCCKK	Unmodified														1								2059.84	0.84313	680	D3YUP9;Q9R1V6	Disintegrin and metalloproteinase domain-containing protein 22	yes	no	0	0	0	0	1													By MS/MS									1	0	1		16.371	16.352	3	1.708e-09	5688	Trempe_13b_Slot1-49_1_4288	73.891	65.085			17579	0	0	0	0	0	0	0	0	0	0	0	0	17579	0	0	0	0	0	0	0	0	3227	680	3124	23583	17606	17606				1
Atp2b3	CTNILNSNGELR	Unmodified	1	1	1				1	1		1	1	1										1389.67	0.667062	488;1840	A2ALL9;Q8C048;Q0VF55	Calcium-transporting ATPase	no	no	0	0	0	0	0	By MS/MS	By MS/MS	By MS/MS	By MS/MS	By MS/MS	By MS/MS		By MS/MS	By MS/MS													NaN	NaN			33.05	33.619	2	0.0001321	10802	Trempe_2_Slot1-38_1_4255	67.548	51.966			1019400	161140	139940	108630	142150	141310	97624	0	134680	93921	0	0	0	0	0	0	0	0	0	0	0	0	3228	488;1840	3125	23584;23585;23586;23587;23588;23589;23590;23591	17607;17608;17609;17610;17611;17612;17613;17614	17608				8
Hspa4l	CTPACISLGSR	Unmodified	1	1	1				1	1		2	1	1										1220.56	0.564177	1526	P48722;E0CY23;A0A0N4SVU2;A0A0N4SW76	Heat shock 70 kDa protein 4L	yes	no	0	0	0	0	0	By MS/MS	By MS/MS	By MS/MS	By matching	By matching	By MS/MS		By MS/MS	By MS/MS													NaN	NaN			29.008	29.534	2	0.0042633	7459	Trempe_1_Slot1-37_1_4253	43.168	24.832			585960	78116	77838	80151	91656	67250	68293	0	65164	57494	0	0	0	0	0	0	0	0	0	0	0	0	3229	1526	3126	23592;23593;23594;23595;23596;23597;23598;23599;23600	17615;17616;17617;17618;17619;17620	17615				6
Hspa4	CTPACVSFGPK	Unmodified	1	1					1	1		1	1	1										1222.55	0.547464	1888	Q3U2G2;Q61316	Heat shock 70 kDa protein 4	yes	no	0	0	0	0	0	By MS/MS	By MS/MS	By MS/MS	By matching	By MS/MS	By MS/MS		By MS/MS														NaN	NaN			30.228	30.803	2	0.00087975	7293	Trempe_2_Slot1-38_1_4255	39.039	31.888			1009700	165800	147200	147350	160090	114610	127180	0	147430	0	0	0	0	0	0	0	0	0	0	0	0	0	3230	1888	3127	23601;23602;23603;23604;23605;23606;23607	17621;17622;17623;17624;17625;17626	17622				6
Ckb	CTPSGFTLDDAIQTGVDNPGHPYIMTVGAVAGDEESYDVFK	Unmodified		1	1					1														4372.98	0.978033	1822	Q04447	Creatine kinase B-type	yes	yes	0	0	0	0	0				By MS/MS		By MS/MS			By MS/MS													NaN	NaN			98.355	98.47	3	4.4931e-06	27093	Trempe_9_Slot1-45_1_4267	40.712	40.629			385400	0	0	0	41206	0	120290	0	0	223900	0	0	0	0	0	0	0	0	0	0	0	0	3231	1822	3128	23608;23609;23610	17627;17628;17629	17629				3
Hsph1	CTPSVISFGSK	Unmodified	1		1					1														1181.58	0.575059	2057	Q61699;E9Q0U7;D3Z027	Heat shock protein 105 kDa	yes	no	0	0	0	0	0			By MS/MS	By MS/MS					By MS/MS													NaN	NaN			39.232	39.814	2	0.014332	4659	Trempe_9_Slot1-45_1_4267	40.533	25.771			211850	0	0	72094	72466	0	0	0	0	67293	0	0	0	0	0	0	0	0	0	0	0	0	3232	2057	3129	23611;23612;23613	17630;17631;17632	17632				3
Sirt5	CTSCGTVAENYR	Unmodified	1	1					1	1		1	1	1										1416.58	0.576198	2535	Q8K2C6;A0A1Y7VJY8;A0A1Y7VM56;A0A1Y7VK33	NAD-dependent protein deacylase sirtuin-5, mitochondrial	yes	no	0	0	0	0	0	By MS/MS	By MS/MS	By MS/MS	By MS/MS	By MS/MS	By MS/MS		By matching														NaN	NaN			12.739	12.911	2	3.037e-12	11738	Trempe_1_Slot1-37_1_4253	147.78	140.13			113000	24386	20147	12565	19035	17921	15079	0	3862.1	0	0	0	0	0	0	0	0	0	0	0	0	0	3233	2535	3130	23614;23615;23616;23617;23618;23619;23620	17633;17634;17635;17636;17637;17638	17633				6
Mfn2	CTSFLVDELGVVDR	Unmodified		1	1				1	1		1	1	1										1608.78	0.781757	2243	Q80U63	Mitofusin-2	yes	yes	0	0	0	0	0	By MS/MS	By MS/MS		By MS/MS	By MS/MS	By matching		By MS/MS	By MS/MS													NaN	NaN			74.498	74.91	2	2.8059e-14	12771	Trempe_9_Slot1-45_1_4267	143.22	102.99			795080	107490	101580	0	97461	52068	142050	0	151220	143200	0	0	0	0	0	0	0	0	0	0	0	0	3234	2243	3131	23621;23622;23623;23624;23625;23626;23627	17639;17640;17641;17642;17643;17644	17644				6
Aco2	CTTDHISAAGPWLK	Unmodified	2	2	2		3		2	2		2	2	2		3							1	1555.75	0.745312	2762	Q99KI0	Aconitate hydratase, mitochondrial	yes	yes	0	0	0	0	0	By MS/MS	By MS/MS	By MS/MS	By MS/MS	By MS/MS	By MS/MS		By MS/MS	By MS/MS			By MS/MS	By MS/MS								By matching	1.43	0.495	4	3	40.729	41.14	2;3	1.9323e-20	11678	Trempe_9_Slot1-45_1_4267	159.12	137.08			14467000	1914300	1807700	2135900	2151700	1302300	1358600	0	1993100	1656400	0	0	50673	86462	0	0	0	0	0	0	0	9452.8	3235	2762	3132	23628;23629;23630;23631;23632;23633;23634;23635;23636;23637;23638;23639;23640;23641;23642;23643;23644;23645;23646;23647;23648;23649;23650	17645;17646;17647;17648;17649;17650;17651;17652;17653;17654;17655;17656;17657;17658;17659;17660;17661;17662;17663;17664;17665;17666	17665				22
Hk1	CTVSFLLSEDGSGK	Unmodified	2	1	3				1	2		2	1	3										1498.7	0.697359	1015	G3UVV4;P17710	Hexokinase;Hexokinase-1	yes	no	0	0	0	0	0	By MS/MS	By MS/MS	By MS/MS	By MS/MS	By MS/MS	By MS/MS		By MS/MS	By MS/MS													NaN	NaN			52.657	53.263	2	4.0822e-46	11112	Trempe_8_Slot1-44_1_4265	208.03	187.84			10498000	854120	820010	2137700	1173800	716700	1708900	0	1118700	1968000	0	0	0	0	0	0	0	0	0	0	0	0	3236	1015	3133	23651;23652;23653;23654;23655;23656;23657;23658;23659;23660;23661;23662;23663;23664;23665	17667;17668;17669;17670;17671;17672;17673;17674;17675;17676;17677;17678	17676				12
Kctd12	CTVVSVPDSLLWR	Unmodified	1	1	1				1	1														1530.79	0.786449	189	A0A0R4J2B2;Q6WVG3	BTB/POZ domain-containing protein KCTD12	yes	no	0	0	0	0	0	By MS/MS		By MS/MS	By MS/MS		By MS/MS			By MS/MS													NaN	NaN			75.812	76.261	2	3.7438e-05	14080	Trempe_1_Slot1-37_1_4253	67.548	64.877			337280	69044	0	78817	73478	0	59792	0	0	56149	0	0	0	0	0	0	0	0	0	0	0	0	3237	189	3134	23666;23667;23668;23669;23670	17679;17680;17681;17682;17683	17679				5
Kbtbd11	CVALDGTIYCVSR	Unmodified	1	1	1				1	1		1		1										1512.71	0.706484	2377	Q8BNW9	Kelch repeat and BTB domain-containing protein 11	yes	yes	0	0	0	0	0	By matching	By MS/MS	By MS/MS	By MS/MS		By MS/MS		By matching	By MS/MS													NaN	NaN			47.48	48.075	2	2.1548e-06	14469	Trempe_3_Slot1-39_1_4257	64.906	58.159			230950	32547	30951	35183	39044	0	20933	0	39805	32483	0	0	0	0	0	0	0	0	0	0	0	0	3239	2377	3136	23672;23673;23674;23675;23676;23677;23678	17685;17686;17687;17688;17689	17686				5
Dpysl4	CVASGKMDENEFVAVTSTNAAK	Unmodified	1		1											1								2328.07	0.072596	1125	Q3TMU8;O35098;A0A0R4J1N0	Dihydropyrimidinase-related protein 4	yes	no	0	0	0	0	1			By matching						By MS/MS				By MS/MS									1	0	1		41.981	42.386	3	1.8202e-06	6291	Trempe_13b_Slot1-49_1_4288	66.66	63.219			74750	0	0	22413	0	0	0	0	0	23913	0	0	0	28423	0	0	0	0	0	0	0	0	3240	1125	3137	23679;23680;23681	17690;17691	17690				2
Olfm2	CVCTAVIPAQSTCAR	Unmodified	1	1					1					1										1692.77	0.77458	262	A0A1L1SV46;A0A1L1SQX6;Q8BM13	Noelin-2	yes	no	0	0	0	0	0	By MS/MS		By MS/MS			By matching		By MS/MS														NaN	NaN			31.683	32.296	2	0.00019599	15029	Trempe_8_Slot1-44_1_4265	64.266	62.129			57273	21524	0	13058	0	0	4135	0	18556	0	0	0	0	0	0	0	0	0	0	0	0	0	3241	262	3138	23682;23683;23684;23685	17692;17693;17694	17694				3
Gas7	CVDLYNQAQSK	Unmodified	1	1	1				1	1		1	1	2										1324.61	0.60815	577	B1ATI9;Q3U432;Q60780	Growth arrest-specific protein 7	yes	no	0	0	0	0	0	By MS/MS	By MS/MS	By MS/MS	By MS/MS	By matching	By MS/MS		By MS/MS	By matching													NaN	NaN			20.379	20.748	2	1.3798e-05	9999	Trempe_6_Slot1-42_1_4262	113.46	95.056			402530	52270	42160	60438	60979	45978	58719	0	40522	41467	0	0	0	0	0	0	0	0	0	0	0	0	3243	577	3140	23688;23689;23690;23691;23692;23693;23694;23695;23696	17696;17697;17698;17699;17700;17701	17700				6
Dnm1	CVDMVISELISTVR	Unmodified		2	2					1		1		2										1620.82	0.821514	1477	P39053	Dynamin-1	yes	yes	0	0	0	0	0		By matching		By MS/MS		By MS/MS		By MS/MS	By MS/MS													NaN	NaN			110.46	110.51	2	1.5038e-14	16001	Trempe_4_Slot1-40_1_4258	108.24	104.74			242300	0	1095.6	0	56219	0	42769	0	54037	88179	0	0	0	0	0	0	0	0	0	0	0	0	3244	1477	3141	23697;23698;23699;23700;23701;23702;23703;23704	17702;17703;17704;17705;17706	17702				5
	CVDMVVSELTSTIR	Unmodified	1	1	1					1		1		1										1608.79	0.785128	107	A0A0J9YUN4		yes	yes	0	0	0	0	0		By matching	By MS/MS	By matching		By MS/MS		By MS/MS	By MS/MS													NaN	NaN			76.836	77.335	2	3.2437e-09	16221	Trempe_6_Slot1-42_1_4262	101.64	95.616			371460	0	2665.9	95399	409.26	0	103310	0	98554	71123	0	0	0	0	0	0	0	0	0	0	0	0	3245	107	3142	23705;23706;23707;23708;23709;23710	17707;17708;17709;17710	17708				4
	CVDMVVSELTSTIRK	Unmodified	2	2	2				2	2		2	2	2										1736.88	0.880091	107	A0A0J9YUN4		yes	yes	0	0	0	0	1	By MS/MS	By MS/MS	By MS/MS	By MS/MS	By MS/MS	By MS/MS		By MS/MS	By MS/MS													NaN	NaN			66.807	67.304	2;3	1.4012e-15	18793	Trempe_6_Slot1-42_1_4262	115.05	105.79			2315300	79502	272110	463470	338790	95583	289890	0	369630	406370	0	0	0	0	0	0	0	0	0	0	0	0	3246	107	3143	23711;23712;23713;23714;23715;23716;23717;23718;23719;23720;23721;23722;23723;23724;23725;23726	17711;17712;17713;17714;17715;17716;17717;17718;17719;17720;17721;17722;17723;17724;17725;17726	17721				16
Plec	CVEDPETGLR	Unmodified	1	1	1				1	1		1	1	1										1174.53	0.528837	3222	Q9QXS1;E9Q3W4;A0A3B2W7J8	Plectin	yes	no	0	0	0	0	0	By matching	By matching	By matching	By matching	By matching	By MS/MS		By MS/MS	By MS/MS													NaN	NaN			19.747	20.089	2	0.057491	6789	Trempe_6_Slot1-42_1_4262	31.952	24.602			234130	37072	35071	41253	31644	1782.1	28298	0	28257	30749	0	0	0	0	0	0	0	0	0	0	0	0	3247	3222	3144	23727;23728;23729;23730;23731;23732;23733;23734	17727;17728;17729	17727				3
Glul	CVEELPEWNFDGSSTFQSEGSNSDMYLHPVAMFR	Unmodified		1	1					1				1										3965.7	0.697124	1339	P15105;D3YVK1	Glutamine synthetase	yes	no	0	0	0	0	0				By MS/MS		By MS/MS		By MS/MS	By MS/MS													NaN	NaN			97.09	97.219	3	0.0010681	30390	Trempe_6_Slot1-42_1_4262	27.18	27.174			524160	0	0	0	27693	0	76340	0	373010	47113	0	0	0	0	0	0	0	0	0	0	0	0	3248	1339	3145	23735;23736;23737;23738	17730;17731;17732;17733	17731				4
Slc6a11	CVEFQK	Unmodified	1	1					1	1		1	1											809.374	0.374174	1444	P31650	Sodium- and chloride-dependent GABA transporter 3	yes	yes	0	0	0	0	0	By MS/MS	By MS/MS	By MS/MS	By MS/MS	By MS/MS	By MS/MS																NaN	NaN			10.616	10.744	2	0.015971	1216	Trempe_2_Slot1-38_1_4255	79.833	16.39			381330	62564	63403	66200	83434	59245	46482	0	0	0	0	0	0	0	0	0	0	0	0	0	0	0	3249	1444	3146	23739;23740;23741;23742;23743;23744	17734;17735;17736;17737;17738;17739	17735				6
Plcb1;Plcb2	CVELDCWK	Unmodified	1						1	1		1	1											1108.47	0.468151	3333	Q9Z1B3;E9PYI3	1-phosphatidylinositol 4,5-bisphosphate phosphodiesterase beta-1;Phosphoinositide phospholipase C	no	no	0	0	0	0	0	By matching	By matching	By MS/MS	By MS/MS	By matching																	NaN	NaN			37.237	37.748	2	0.0027562	5343	Trempe_4_Slot1-40_1_4258	58.286	47.458			149660	32757	30478	29303	33534	23586	0	0	0	0	0	0	0	0	0	0	0	0	0	0	0	0	3250	3333	3147	23745;23746;23747;23748;23749	17740;17741	17741				2
Dnm1l	CVELVHEEMQR	Unmodified	1	1	1				2	1		1	2	1										1428.65	0.648969	2526;806	E9PUD2;Q8K1M6;A0A2U3TZ67	Dynamin-1-like protein	no	no	0	0	0	0	0	By MS/MS	By MS/MS	By MS/MS	By MS/MS	By MS/MS	By MS/MS		By MS/MS	By MS/MS													NaN	NaN			24.712	25.183	2	3.5553e-05	12003	Trempe_1_Slot1-37_1_4253	74.424	50.588			788050	100900	98631	117280	114110	61599	86554	0	118820	90148	0	0	0	0	0	0	0	0	0	0	0	0	3251	806;2526	3148	23750;23751;23752;23753;23754;23755;23756;23757;23758;23759	17742;17743;17744;17745;17746;17747;17748;17749	17742				8
Vapb	CVFELPAENAKPHDVEINK	Unmodified	1	1	1				1	1		1	1	1										2209.08	0.083753	2325	Q8BH80;Q9QY76	Vesicle-associated membrane protein-associated protein B	yes	no	0	0	0	0	1	By matching	By MS/MS	By MS/MS	By MS/MS	By MS/MS	By MS/MS		By MS/MS	By MS/MS													NaN	NaN			45.618	46.206	3	8.3397e-14	24843	Trempe_6_Slot1-42_1_4262	119.58	113.37			1087100	119970	124070	173570	117900	73616	174250	0	123940	179820	0	0	0	0	0	0	0	0	0	0	0	0	3252	2325	3149	23760;23761;23762;23763;23764;23765;23766;23767	17750;17751;17752;17753;17754;17755;17756	17754				7
Vapa	CVFEMPNENDK	Unmodified	1	1					1	1		1	1	1										1381.56	0.564236	3305	Q9WV55;A0A3B2W837	Vesicle-associated membrane protein-associated protein A	yes	no	0	0	0	0	0	By MS/MS	By matching	By matching	By MS/MS	By matching	By MS/MS		By MS/MS														NaN	NaN			38.228	38.817	2	0.00010228	10939	Trempe_1_Slot1-37_1_4253	102.55	79.493			1035500	153890	157300	173920	173030	2086	155690	0	219620	0	0	0	0	0	0	0	0	0	0	0	0	0	3253	3305	3150	23768;23769;23770;23771;23772;23773;23774	17757;17758;17759;17760	17757				4
Vapa	CVFEMPNENDKLNDMEPSK	Unmodified	1	1	1																			2295.98	0.981004	3305	Q9WV55	Vesicle-associated membrane protein-associated protein A	yes	yes	0	0	0	0	1			By MS/MS			By matching			By MS/MS													NaN	NaN			49.865	50.569	3	0.0016996	22085	Trempe_9_Slot1-45_1_4267	37.146	33.074			168300	0	0	40825	0	0	74863	0	0	52612	0	0	0	0	0	0	0	0	0	0	0	0	3254	3305	3151	23775;23776;23777	17761;17762	17762				2
Syngr3	CVFNGNAGACR	Unmodified	1	1					1	1		1	1	1										1224.51	0.51281	2570	Q8R191	Synaptogyrin-3	yes	yes	0	0	0	0	0	By MS/MS	By MS/MS	By matching	By matching	By MS/MS	By matching		By matching														NaN	NaN			15.553	15.819	2	1.1647e-17	7532	Trempe_1_Slot1-37_1_4253	137.88	110.15			139300	37297	29890	12533	18830	27959	10022	0	2766.2	0	0	0	0	0	0	0	0	0	0	0	0	0	3255	2570	3152	23778;23779;23780;23781;23782;23783;23784	17763;17764;17765	17763				3
Gk;Gyk	CVFSEHGLLTTVAYK	Unmodified	2	2	2				2	2		2	1	2										1723.86	0.860342	2098	Q64516;B1ASZ3	Glycerol kinase	yes	no	0	0	0	0	0	By MS/MS	By MS/MS	By MS/MS	By MS/MS	By MS/MS	By MS/MS		By MS/MS	By MS/MS													NaN	NaN			55.058	55.631	2;3	4.2031e-13	17939	Trempe_4_Slot1-40_1_4258	99.589	91.115			1189000	132170	126230	184250	140670	66166	169990	0	174040	195480	0	0	0	0	0	0	0	0	0	0	0	0	3256	2098	3153	23785;23786;23787;23788;23789;23790;23791;23792;23793;23794;23795;23796;23797;23798;23799	17766;17767;17768;17769;17770;17771;17772;17773;17774;17775;17776;17777;17778;17779;17780	17773				15
Glud1	CVGVGESDGSIWNPDGIDPK	Unmodified	2	2	3				1	1		3	2	2										2100.94	0.942234	1409	P26443;F7CFA5	Glutamate dehydrogenase 1, mitochondrial	yes	no	0	0	0	0	0	By MS/MS	By MS/MS	By MS/MS	By MS/MS	By MS/MS	By MS/MS		By MS/MS	By MS/MS													NaN	NaN			64.466	64.986	2	6.2821e-81	22649	Trempe_4_Slot1-40_1_4258	212.69	193.88			16253000	1804000	2016800	2924700	2062700	1143100	1902100	0	2074200	2325400	0	0	0	0	0	0	0	0	0	0	0	0	3257	1409	3154	23800;23801;23802;23803;23804;23805;23806;23807;23808;23809;23810;23811;23812;23813;23814;23815	17781;17782;17783;17784;17785;17786;17787;17788;17789;17790;17791;17792;17793	17786				13
Rph3a	CVHLAAMDANGYSDPFVK	Unmodified	1	1	1					1				1										1993.9	0.902617	1505	P47708	Rabphilin-3A	yes	yes	0	0	0	0	0			By MS/MS	By MS/MS		By MS/MS		By MS/MS	By matching													NaN	NaN			54.359	55.052	3	0.00013522	22730	Trempe_6_Slot1-42_1_4262	54.199	45.043			244950	0	0	73528	53857	0	46275	0	45082	26203	0	0	0	0	0	0	0	0	0	0	0	0	3258	1505	3155	23816;23817;23818;23819;23820	17794;17795;17796;17797	17796				4
Bpnt1	CVIAEGDLGIVQK	Unmodified	1		1				1	1		1	1	1										1400.73	0.733351	234	A0A1B0GRV0;Q9Z0S1;D3Z5X0	3'(2'),5'-bisphosphate nucleotidase 1	yes	no	0	0	0	0	0	By MS/MS	By MS/MS	By matching	By matching	By MS/MS			By MS/MS	By MS/MS													NaN	NaN			47.593	48.151	2	4.4049e-05	11074	Trempe_2_Slot1-38_1_4255	92.428	74.958			642090	94541	106150	78564	110340	86227	0	0	85848	80423	0	0	0	0	0	0	0	0	0	0	0	0	3259	234	3156	23821;23822;23823;23824;23825;23826;23827	17798;17799;17800;17801;17802	17799				5
Ctnna2	CVIALQEGDVDTLDR	Unmodified	1	1	1				1	1		1	1	1										1702.82	0.819599	782	E0CXB9;Q61301;A0A0N4SUZ7	Catenin alpha-2	yes	no	0	0	0	0	0	By MS/MS	By MS/MS	By MS/MS	By MS/MS	By MS/MS	By MS/MS		By matching	By MS/MS													NaN	NaN			52.185	52.77	2	3.631e-08	18768	Trempe_3_Slot1-39_1_4257	83.214	51.163			530990	70196	72098	59761	63714	66854	79676	0	57871	60819	0	0	0	0	0	0	0	0	0	0	0	0	3260	782	3157	23828;23829;23830;23831;23832;23833;23834;23835	17803;17804;17805;17806;17807;17808;17809	17805				7
Gpd2	CVINASGPFTDSVR	Unmodified	1	1	1				1	1		1	1	1										1521.72	0.724577	2101	Q64521;A2AQR0	Glycerol-3-phosphate dehydrogenase, mitochondrial;Glycerol-3-phosphate dehydrogenase	yes	no	0	0	0	0	0	By MS/MS	By MS/MS	By MS/MS	By MS/MS	By MS/MS	By MS/MS		By MS/MS	By MS/MS													NaN	NaN			46.763	47.354	2	1.1838e-14	14675	Trempe_3_Slot1-39_1_4257	157.74	99.85			3562900	464390	401160	503860	366280	394090	505570	0	417650	509920	0	0	0	0	0	0	0	0	0	0	0	0	3261	2101	3158	23836;23837;23838;23839;23840;23841;23842;23843	17810;17811;17812;17813;17814;17815;17816;17817	17812				8
Gpd2	CVINASGPFTDSVRK	Unmodified	2	2	2				2	2		2	2	2										1649.82	0.81954	2101	Q64521;A2AQR0	Glycerol-3-phosphate dehydrogenase, mitochondrial;Glycerol-3-phosphate dehydrogenase	yes	no	0	0	0	0	1	By MS/MS	By MS/MS	By MS/MS	By MS/MS	By MS/MS	By MS/MS		By MS/MS	By MS/MS													NaN	NaN			38.519	39.097	2;3	4.5526e-18	17625	Trempe_3_Slot1-39_1_4257	200.06	176.22			2075700	186910	181620	410740	295880	129450	191440	0	309960	369740	0	0	0	0	0	0	0	0	0	0	0	0	3262	2101	3159	23844;23845;23846;23847;23848;23849;23850;23851;23852;23853;23854;23855;23856;23857;23858;23859	17818;17819;17820;17821;17822;17823;17824;17825;17826;17827;17828;17829;17830;17831;17832;17833	17823				16
Cpne6	CVLAEVPR	Unmodified	1	1	1				1	1		1	1	1										942.496	0.495686	3331	Q9Z140;Q3UYN2	Copine-6	yes	no	0	0	0	0	0	By matching	By MS/MS	By MS/MS	By MS/MS	By MS/MS	By MS/MS		By MS/MS	By MS/MS													NaN	NaN			31.782	32.344	2	0.0019037	2737	Trempe_4_Slot1-40_1_4258	70.67	48.742			410590	59072	55364	44375	47714	52424	56303	0	45411	49928	0	0	0	0	0	0	0	0	0	0	0	0	3263	3331	3160	23860;23861;23862;23863;23864;23865;23866;23867	17834;17835;17836;17837;17838;17839;17840	17836				7
Dnaja1	CVLNEGMPIYR	Unmodified	1	1	1					1		1	1	1										1350.64	0.642427	1711	P63037	DnaJ homolog subfamily A member 1	yes	yes	0	0	0	0	0		By matching	By MS/MS	By matching	By matching	By matching		By matching	By MS/MS													NaN	NaN			46.785	47.421	2	6.3108e-08	7571	Trempe_9_Slot1-45_1_4267	123.5	111.44			501660	0	54126	91132	69358	20015	77785	0	84964	104280	0	0	0	0	0	0	0	0	0	0	0	0	3265	1711	3162	23870;23871;23872;23873;23874;23875;23876	17842;17843	17843				2
Dync1h1	CVLNWFGDWSTEALYQVGK	Unmodified		1	1																			2272.06	0.0622893	3163	Q9JHU4	Cytoplasmic dynein 1 heavy chain 1	yes	yes	0	0	0	0	0						By matching			By MS/MS													NaN	NaN			104.71	104.91	2	1.1222e-42	21885	Trempe_9_Slot1-45_1_4267	159.82	154.2			35880	0	0	0	0	0	11562	0	0	24318	0	0	0	0	0	0	0	0	0	0	0	0	3266	3163	3163	23877;23878	17844	17844				1
2020-03-02	CVLTTVDPDTGIIDR	Unmodified		1									1											1673.83	0.829436	2727	Q922Q1	Mitochondrial amidoxime reducing component 2	yes	yes	0	0	0	0	0					By MS/MS	By MS/MS																NaN	NaN			53.625	54.322	2	0.0010861	15745	Trempe_5_Slot1-41_1_4260	47.57	42.742			76794	0	0	0	0	35470	41324	0	0	0	0	0	0	0	0	0	0	0	0	0	0	0	3267	2727	3164	23879;23880	17845;17846	17845				2
2020-03-02	CVLTTVDPDTGIIDRK	Unmodified		1					1	1		1	1	1										1801.92	0.924399	2727	Q922Q1	Mitochondrial amidoxime reducing component 2	yes	yes	0	0	0	0	1	By MS/MS	By MS/MS		By MS/MS	By matching	By matching		By MS/MS														NaN	NaN			46.606	47.187	3	6.0927e-07	18865	Trempe_1_Slot1-37_1_4253	108.24	93.269			212610	40865	33890	0	32802	28006	19897	0	57147	0	0	0	0	0	0	0	0	0	0	0	0	0	3268	2727	3165	23881;23882;23883;23884;23885;23886	17847;17848;17849;17850	17847				4
2020-03-02	CVLTTVDPDTGIIDRKEPLETLK	Unmodified	2	2	2				2	2		2	2	2										2612.37	0.373118	2727	Q922Q1	Mitochondrial amidoxime reducing component 2	yes	yes	0	0	0	0	2	By MS/MS	By MS/MS	By MS/MS	By MS/MS	By MS/MS	By MS/MS		By MS/MS	By MS/MS													NaN	NaN			59.326	59.872	3;4	1.6497e-37	28649	Trempe_3_Slot1-39_1_4257	135.89	126.38			1769300	143860	168260	349440	209720	76479	253110	0	230830	337570	0	0	0	0	0	0	0	0	0	0	0	0	3269	2727	3166	23887;23888;23889;23890;23891;23892;23893;23894;23895;23896;23897;23898;23899;23900;23901;23902	17851;17852;17853;17854;17855;17856;17857;17858;17859;17860;17861;17862;17863;17864;17865	17855				15
Prkcb	CVMNVPSLCGTDHTER	Unmodified	1	1	1									1										1874.81	0.807337	1743	P68404	Protein kinase C beta type	yes	yes	0	0	0	0	0			By matching			By MS/MS		By matching	By matching													NaN	NaN			38.89	39.581	3	0.13682	21143	Trempe_6_Slot1-42_1_4262	19.637	16.132			28856	0	0	3592.2	0	0	18081	0	2824.7	4357.8	0	0	0	0	0	0	0	0	0	0	0	0	3270	1743	3167	23903;23904;23905;23906	17866	17866				1
Rtn3	CVNDMHNFTNEILTWDLDPQAK	Unmodified	1		1					1														2660.2	0.199922	3154	Q9ES97	Reticulon-3	yes	yes	0	0	0	0	0			By matching	By matching					By MS/MS													NaN	NaN			88.042	88.311	3	0.013785	24212	Trempe_9_Slot1-45_1_4267	11.766	11.587			72130	0	0	35541	9313.9	0	0	0	0	27274	0	0	0	0	0	0	0	0	0	0	0	0	3271	3154	3168	23907;23908;23909	17867	17867				1
Ahcyl1	CVNMDGWQANMILDDGGDLTHWVYK	Unmodified	1	1	1				1	1		1		1										2937.29	0.288419	2231	Q80SW1;D3Z2Q0	Putative adenosylhomocysteinase 2	yes	no	0	0	0	0	0	By MS/MS	By MS/MS	By MS/MS	By MS/MS		By MS/MS		By MS/MS	By MS/MS													NaN	NaN			97.273	97.282	3	6.4591e-21	25336	Trempe_9_Slot1-45_1_4267	88.448	87.549			1329100	45058	33767	260500	160540	0	351160	0	151780	326290	0	0	0	0	0	0	0	0	0	0	0	0	3272	2231	3169	23910;23911;23912;23913;23914;23915;23916	17868;17869;17870;17871;17872;17873;17874	17874				7
Cap1	CVNTTLQIK	Unmodified	1	1	1		1		1	1		1	1	1		1							1	1075.57	0.56958	1479	P40124	Adenylyl cyclase-associated protein 1	yes	yes	0	0	0	0	0	By MS/MS	By MS/MS	By MS/MS	By MS/MS	By MS/MS	By MS/MS		By MS/MS	By MS/MS			By matching	By MS/MS								By matching	1	0	3		26.311	26.668	2	0.00054948	4783	Trempe_3_Slot1-39_1_4257	69.716	51.313			1160200	163030	141390	141560	151460	147480	128580	0	141250	111670	0	0	1417.1	28954	0	0	0	0	0	0	0	3411.5	3273	1479	3170	23917;23918;23919;23920;23921;23922;23923;23924;23925;23926;23927	17875;17876;17877;17878;17879;17880;17881;17882;17883	17878				9
Ahcyl2	CVNVEGWQPNMILDDGGDLTHWIYK	Unmodified	2	1	1				1	1		1		1										2959.36	0.363299	997	F8WGT1;Q68FL4;F8WI65;H3BKT5;H3BL31;D3YYM7;A0A0N4SUY4	Adenosylhomocysteinase;Putative adenosylhomocysteinase 3	yes	no	0	0	0	0	0	By MS/MS	By matching	By MS/MS	By MS/MS		By MS/MS		By MS/MS	By MS/MS													NaN	NaN			100.29	100.28	3	1.5765e-07	25412	Trempe_9_Slot1-45_1_4267	92.178	89.993			346130	12492	10883	61256	46680	0	70169	0	41614	103030	0	0	0	0	0	0	0	0	0	0	0	0	3274	997	3171	23928;23929;23930;23931;23932;23933;23934;23935	17884;17885;17886;17887;17888;17889	17889				6
Dhrs1	CVPVVCDSSQESEVK	Unmodified	1	1	1				1	1		1	1	1										1721.76	0.760036	2771	Q99L04	Dehydrogenase/reductase SDR family member 1	yes	yes	0	0	0	0	0	By MS/MS	By MS/MS	By MS/MS	By MS/MS	By MS/MS	By MS/MS		By MS/MS	By MS/MS													NaN	NaN			27.059	27.578	2	1.0498e-05	17218	Trempe_2_Slot1-38_1_4255	52.837	49.735			1176800	150270	121850	182360	150370	101890	157850	0	154000	158200	0	0	0	0	0	0	0	0	0	0	0	0	3275	2771	3172	23936;23937;23938;23939;23940;23941;23942;23943	17890;17891;17892;17893;17894;17895;17896;17897	17891				8
Qdpr	CVQAFR	Unmodified	1	1					1	1		1	2											779.375	0.374843	2409	Q8BVI4;A0A0G2JGJ1;D3Z1A1;D3Z099	Dihydropteridine reductase	yes	no	0	0	0	0	0	By matching	By matching	By MS/MS	By matching	By MS/MS	By MS/MS																NaN	NaN			11.184	11.373	2	0.018036	1089	Trempe_6_Slot1-42_1_4262	59.029	32.55			172130	32205	14966	33746	19140	34463	37608	0	0	0	0	0	0	0	0	0	0	0	0	0	0	0	3277	2409	3174	23952;23953;23954;23955;23956;23957;23958	17900;17901;17902;17903	17903				4
Gls	CVQSNIVLLTQAFR	Unmodified	1	2	2				2	1		2	1	2										1647.88	0.876661	765	D3Z7P3;D3Z7P4	Glutaminase kidney isoform, mitochondrial	yes	no	0	0	0	0	0	By MS/MS	By MS/MS	By MS/MS	By MS/MS	By MS/MS	By MS/MS		By MS/MS	By MS/MS													NaN	NaN			88.958	89.218	2	6.0916e-46	16548	Trempe_4_Slot1-40_1_4258	209.43	178.51			5675500	642740	664310	950880	759130	303020	769920	0	832140	753330	0	0	0	0	0	0	0	0	0	0	0	0	3278	765	3175	23959;23960;23961;23962;23963;23964;23965;23966;23967;23968;23969;23970;23971	17904;17905;17906;17907;17908;17909;17910;17911;17912;17913;17914	17908				11
Ppp2r5e;Ppp2r5b;Ppp2r5d;Ppp2r5c	CVSSPHFQVAER	Unmodified	1	1					1	1		1	1	1										1415.66	0.661583	2212;2036;2029	Q61151;Q3UZJ4;Q6PD28;Q91V89;Q7TNL5;Q60996	Serine/threonine-protein phosphatase 2A 56 kDa regulatory subunit epsilon isoform;Serine/threonine-protein phosphatase 2A 56 kDa regulatory subunit gamma isoform	no	no	0	0	0	0	0	By MS/MS	By MS/MS	By MS/MS	By MS/MS	By matching	By matching		By matching														NaN	NaN			23.961	24.459	3	4.2883e-05	11818	Trempe_4_Slot1-40_1_4258	78.932	71.285			225110	29530	31597	37974	37878	24889	26334	0	36912	0	0	0	0	0	0	0	0	0	0	0	0	0	3279	2036;2212;2029	3176	23972;23973;23974;23975;23976;23977;23978	17915;17916;17917;17918	17918				4
Ap2b1;Ap1b1	CVSTLLDLIQTK	Unmodified	1	1	1				1	1		1	1	1										1389.75	0.753752	3090;1153	Q9DBG3;H3BIY9;H3BKM0;Q5SVG5;Q5SVG4;O35643	AP-2 complex subunit beta;AP complex subunit beta;AP-1 complex subunit beta-1	no	no	0	0	0	0	0	By MS/MS	By MS/MS	By MS/MS	By MS/MS	By MS/MS	By MS/MS		By MS/MS	By MS/MS													NaN	NaN			80.788	81.14	2	6.3751e-09	8894	Trempe_8_Slot1-44_1_4265	171.34	115.14			4675100	554490	624040	680120	636310	358970	478680	0	776990	565470	0	0	0	0	0	0	0	0	0	0	0	0	3280	3090;1153	3177	23979;23980;23981;23982;23983;23984;23985;23986	17919;17920;17921;17922;17923;17924;17925;17926	17925				8
Ppp5c	CVTVFSAPNYCDQMGNK	Unmodified	1	1	1				1	2		1		1										1989.84	0.838303	2014	Q60676;F7BX26	Serine/threonine-protein phosphatase 5;Serine/threonine-protein phosphatase	yes	no	0	0	0	0	0	By matching	By MS/MS	By MS/MS	By MS/MS		By MS/MS		By MS/MS	By MS/MS													NaN	NaN			48.693	49.291	2	4.7836e-13	19067	Trempe_9_Slot1-45_1_4267	100.07	97.356			208310	13593	10381	43384	36305	0	23486	0	42974	38187	0	0	0	0	0	0	0	0	0	0	0	0	3281	2014	3178	23987;23988;23989;23990;23991;23992;23993;23994	17927;17928;17929;17930;17931;17932	17932				6
Dhrs1	CVVALATDPNILNLSGK	Unmodified	1	1	1				1	1		1	1	1										1783.95	0.95022	2771	Q99L04	Dehydrogenase/reductase SDR family member 1	yes	yes	0	0	0	0	0	By MS/MS	By MS/MS	By MS/MS	By MS/MS	By MS/MS	By MS/MS		By MS/MS	By MS/MS													NaN	NaN			75.713	76.13	2	7.0705e-19	18626	Trempe_1_Slot1-37_1_4253	89.382	82.635			1140400	110810	115200	215080	134430	66908	167960	0	142910	187130	0	0	0	0	0	0	0	0	0	0	0	0	3282	2771	3179	23995;23996;23997;23998;23999;24000;24001;24002	17933;17934;17935;17936;17937;17938;17939;17940	17933				8
Itpr1	CVVQPEAGDLNNPPK	Unmodified	1	1	1				1			1	1	1										1636.79	0.787905	1313	P11881	Inositol 1,4,5-trisphosphate receptor type 1	yes	yes	0	0	0	0	0	By MS/MS	By MS/MS	By MS/MS		By MS/MS	By MS/MS		By MS/MS	By MS/MS													NaN	NaN			30.464	31.022	2	5.6647e-12	15672	Trempe_2_Slot1-38_1_4255	79.889	66.715			613990	108810	112970	91599	0	104490	77090	0	105400	13633	0	0	0	0	0	0	0	0	0	0	0	0	3283	1313	3180	24003;24004;24005;24006;24007;24008;24009	17941;17942;17943;17944;17945;17946;17947	17942				7
Ncam1	CVVTAEDGTQSEATVNVK	Unmodified	3	2	3		2		1	3		2	1	2		2		2		1	2		2	1906.89	0.894221	1325;64;62;917	A0A0A6YY47;E9Q589;A0A0A6YWU2;A0A0A6YY91;E9QB01;P13595	Neural cell adhesion molecule 1	no	no	0	0	0	0	0	By MS/MS	By MS/MS	By MS/MS	By MS/MS	By MS/MS	By MS/MS		By MS/MS	By MS/MS			By MS/MS	By MS/MS			By MS/MS	By MS/MS			By MS/MS	By MS/MS	1.45	0.498	6	5	29.466	29.808	2	7.0504e-93	18017	Trempe_9_Slot1-45_1_4267	255.37	227.04			5863300	561270	586760	591870	564470	421730	388110	0	564760	557100	0	0	266420	686530	0	0	216730	53489	0	0	45250	358860	3284	62;64;917;1325	3181	24010;24011;24012;24013;24014;24015;24016;24017;24018;24019;24020;24021;24022;24023;24024;24025;24026;24027;24028;24029;24030;24031;24032;24033;24034;24035;24036;24037	17948;17949;17950;17951;17952;17953;17954;17955;17956;17957;17958;17959;17960;17961;17962;17963;17964;17965;17966;17967;17968;17969	17969				22
Rac3;Rhoj;Rhoq;Rac1;Rac2;Cdc42;Rhog	CVVVGDGAVGK	Unmodified	1	1	1		1		1	1		1	1	1		2		1					2	1059.54	0.53828	1704;1621;1622;1776	P60764;A0A2R8VH29;G3UZM2;D3Z3L1;F2Z463;D3YX61;Q8R527;Q9ER71;P63001;Q3TLP8;Q05144;P60766;P84096;A0A1B0GSL4	Ras-related C3 botulinum toxin substrate 3;Rho-related GTP-binding protein RhoQ;Rho-related GTP-binding protein RhoJ;Ras-related C3 botulinum toxin substrate 1;Ras-related C3 botulinum toxin substrate 2;Cell division control protein 42 homolog;Rho-related GTP-binding protein RhoG	no	no	0	0	0	0	0	By MS/MS	By MS/MS	By MS/MS	By MS/MS	By MS/MS	By MS/MS		By MS/MS	By MS/MS			By MS/MS	By MS/MS			By matching					By MS/MS	1.67	0.471	2	4	18.524	18.693	2	1.1636e-05	3301	Trempe_8_Slot1-44_1_4265	119.07	87.115			7434400	917950	861530	1030800	994720	856470	972680	0	825350	796240	0	0	28920	107010	0	0	11904	0	0	0	0	30803	3285	1621;1704;1622;1776	3182	24038;24039;24040;24041;24042;24043;24044;24045;24046;24047;24048;24049;24050;24051	17970;17971;17972;17973;17974;17975;17976;17977;17978;17979;17980;17981;17982	17981				13
Psap	CVWGPSYWCQNMETAAR	Unmodified	1		2									1										2114.88	0.876085	844	E9PZ00;Q8BFQ1;K3W4L3;J3QPG5;Q61207	Prosaposin	yes	no	0	0	0	0	0			By MS/MS					By matching	By MS/MS													NaN	NaN			65.044	65.649	2	5.6486e-07	24966	Trempe_3_Slot1-39_1_4257	65.173	54.201			63470	0	0	19785	0	0	0	0	13233	30452	0	0	0	0	0	0	0	0	0	0	0	0	3286	844	3183	24052;24053;24054;24055	17983;17984	17983				2
Hibadh	CWSSDTYNPVPGVMHGVPSSNNYQGGFGTTLMAK	Unmodified	1	1	1									1										3658.63	0.627923	2772	Q99L13	3-hydroxyisobutyrate dehydrogenase, mitochondrial	yes	yes	0	0	0	0	0			By MS/MS			By MS/MS		By matching	By matching													NaN	NaN			76.437	77.025	3	0.00042599	31326	Trempe_3_Slot1-39_1_4257	25.456	25.087			183330	0	0	98371	0	0	28241	0	16745	39969	0	0	0	0	0	0	0	0	0	0	0	0	3287	2772	3184	24056;24057;24058;24059	17985;17986	17985				2
Sv2b	CYFEDVTSTDTYFK	Unmodified	1	1	1				1	1		1	1	2										1774.74	0.739618	2291	Q8BG39	Synaptic vesicle glycoprotein 2B	yes	yes	0	0	0	0	0	By MS/MS	By MS/MS	By MS/MS	By MS/MS	By MS/MS	By MS/MS		By MS/MS	By MS/MS													NaN	NaN			59.067	59.635	2	5.6744e-27	20201	Trempe_3_Slot1-39_1_4257	173.07	153.75			3586600	371390	459340	651460	460390	208720	446740	0	497810	490760	0	0	0	0	0	0	0	0	0	0	0	0	3290	2291	3187	24079;24080;24081;24082;24083;24084;24085;24086;24087	18003;18004;18005;18006;18007;18008;18009;18010	18005				8
Strn	CYIASAGADALAK	Unmodified			1				1	1				1										1309.63	0.633637	1186	O55106;F8WH41	Striatin	yes	no	0	0	0	0	0	By MS/MS			By matching				By matching	By matching													NaN	NaN			34.64	35.165	2	0.0007947	9342	Trempe_1_Slot1-37_1_4253	44.57	41.467			185600	53247	0	0	41164	0	0	0	38846	52342	0	0	0	0	0	0	0	0	0	0	0	0	3291	1186	3188	24088;24089;24090;24091	18011	18011				1
Negr1	CYLEDGASK	Unmodified	1	1					1	1		1	1											1041.44	0.44371	408	D3Z4T6;A0A4W9;Q80Z24	Neuronal growth regulator 1	yes	no	0	0	0	0	0	By matching	By matching	By matching	By MS/MS	By MS/MS	By MS/MS																NaN	NaN			12.228	12.397	2	0.00068778	4216	Trempe_4_Slot1-40_1_4258	51.864	46.116			511630	87812	78714	94379	95906	75756	79060	0	0	0	0	0	0	0	0	0	0	0	0	0	0	0	3292	408	3189	24092;24093;24094;24095;24096;24097	18012;18013;18014	18012				3
Dync1h1	CYLTMTQALEAR	Unmodified	1	1	1				1	1		1	1	1										1455.68	0.68502	3163	Q9JHU4	Cytoplasmic dynein 1 heavy chain 1	yes	yes	0	0	0	0	0	By MS/MS	By matching	By MS/MS	By MS/MS	By MS/MS	By MS/MS		By MS/MS	By MS/MS													NaN	NaN			52.373	52.964	2	2.4108e-07	13003	Trempe_6_Slot1-42_1_4262	94.804	72.76			580910	50604	68557	88874	88122	25656	77324	0	95791	85983	0	0	0	0	0	0	0	0	0	0	0	0	3293	3163	3190	24098;24099;24100;24101;24102;24103;24104;24105	18015;18016;18017;18018;18019;18020;18021	18019				7
Vps35	CYPDRVDYVDK	Unmodified	1	1	1				1	1		1	1	1										1428.63	0.634365	3141	Q9EQH3	Vacuolar protein sorting-associated protein 35	yes	yes	0	0	0	0	1	By MS/MS	By MS/MS	By MS/MS	By MS/MS	By MS/MS	By MS/MS		By MS/MS	By matching													NaN	NaN			21.857	22.262	3	0.028499	12569	Trempe_3_Slot1-39_1_4257	46.033	33.437			253680	31106	30353	41213	37233	28391	27258	0	36519	21608	0	0	0	0	0	0	0	0	0	0	0	0	3294	3141	3191	24106;24107;24108;24109;24110;24111;24112;24113	18022;18023;18024;18025;18026;18027;18028	18024				7
Chchd6	CYRDHLHEVLLCSDLVK	Unmodified	2	2	2				2	2		2	2	2										2156.05	0.0506787	2661	Q91VN4;E9Q4M4	MICOS complex subunit Mic25	yes	no	0	0	0	0	1	By MS/MS	By MS/MS	By MS/MS	By MS/MS	By MS/MS	By MS/MS		By MS/MS	By MS/MS													NaN	NaN			46.888	47.479	3;4	4.7439e-10	21187	Trempe_8_Slot1-44_1_4265	81.578	79.188			1324100	130110	118660	241860	162220	66143	142810	0	199960	262290	0	0	0	0	0	0	0	0	0	0	0	0	3295	2661	3192	24114;24115;24116;24117;24118;24119;24120;24121;24122;24123;24124;24125;24126;24127;24128;24129	18029;18030;18031;18032;18033;18034;18035;18036;18037;18038;18039;18040;18041;18042;18043;18044	18042				16
Cdk5	CYSAEVVTLWYRPPDVLFGAK	Unmodified		1	1																			2470.24	0.235503	1533	P49615;A0A0G2JDL3	Cyclin-dependent-like kinase 5	yes	no	0	0	0	0	1						By MS/MS			By matching													NaN	NaN			96.333	96.56	3	0.097092	26734	Trempe_6_Slot1-42_1_4262	4.5975	4.1626			30336	0	0	0	0	0	15032	0	0	15304	0	0	0	0	0	0	0	0	0	0	0	0	3296	1533	3193	24130;24131	18045	18045				1
Sirt2	CYTQNIDTLER	Unmodified	1	1	1				1	1		1	1	1										1411.64	0.640178	2620	Q8VDQ8;A0A140LHL5	NAD-dependent protein deacetylase sirtuin-2	yes	no	0	0	0	0	0	By MS/MS	By MS/MS	By MS/MS	By MS/MS	By MS/MS	By MS/MS		By MS/MS	By MS/MS													NaN	NaN			31.826	32.388	2	9.9891e-18	9354	Trempe_8_Slot1-44_1_4265	132.44	113.18			4290700	582590	560140	568430	464980	523200	599950	0	527890	463490	0	0	0	0	0	0	0	0	0	0	0	0	3297	2620	3194	24132;24133;24134;24135;24136;24137;24138;24139	18046;18047;18048;18049;18050;18051;18052;18053	18052				8
Dctn4	DAAAEYDELAEPQDFQDDPDIVAFRK	Unmodified	1	1						1				1										2967.34	0.341026	2467	Q8CBY8	Dynactin subunit 4	yes	yes	0	0	0	0	1			By MS/MS	By matching		By matching		By matching														NaN	NaN			73.015	73.6	3	2.9831e-05	29998	Trempe_3_Slot1-39_1_4257	23.381	22.735			174570	0	0	58109	17868	0	41115	0	57479	0	0	0	0	0	0	0	0	0	0	0	0	0	3298	2467	3195	24140;24141;24142;24143	18054	18054				1
Pdhx	DAAAKGIQEIADSVK	Unmodified														2								1514.79	0.794037	2359	Q8BKZ9	Pyruvate dehydrogenase protein X component, mitochondrial	yes	yes	0	0	0	0	1													By MS/MS									1.5	0.5	1	1	48.423	48.412	2	0.017934	3545	Trempe_13b_Slot1-49_1_4288	62.454	49.18			19243	0	0	0	0	0	0	0	0	0	0	0	0	19243	0	0	0	0	0	0	0	0	3299	2359	3196	24144;24145	18055	18055				1
Basp1	DAADGEAKAEEK	Unmodified	1	1						1		1												1232.55	0.552075	2687	Q91XV3	Brain acid soluble protein 1	yes	yes	0	0	0	0	1		By matching	By MS/MS	By MS/MS		By MS/MS																NaN	NaN			4.6331	4.6991	2	6.4657e-25	8004	Trempe_6_Slot1-42_1_4262	180.81	137.08			115840	0	7608.2	50983	9876.4	0	47373	0	0	0	0	0	0	0	0	0	0	0	0	0	0	0	3300	2687	3197	24146;24147;24148;24149	18056;18057;18058	18058				3
Basp1	DAADGEAKAEEKEADK	Unmodified					2									2							2	1675.75	0.753688	2687	Q91XV3	Brain acid soluble protein 1	yes	yes	0	0	0	0	2												By MS/MS	By MS/MS								By MS/MS	1.5	0.5	3	3	5.8014	5.8216	3	5.5124e-12	3298	Trempe_12_Slot1-48_1_4280	104.49	74.736			69571	0	0	0	0	0	0	0	0	0	0	0	12379	36414	0	0	0	0	0	0	0	20778	3301	2687	3198	24150;24151;24152;24153;24154;24155	18059;18060;18061;18062;18063	18059				5
Atad1	DAAFQNVLTHVCLD	Unmodified	1	1	1				1	1		1	1	2										1601.75	0.750792	390	A0A494BAB5;Q9D5T0	ATPase family AAA domain-containing protein 1	yes	no	0	0	0	0	0	By MS/MS	By MS/MS	By matching	By MS/MS	By MS/MS	By matching		By MS/MS	By MS/MS													NaN	NaN			77.851	78.268	2	9.8108e-08	15021	Trempe_2_Slot1-38_1_4255	101.64	93.17			1396000	113510	149380	274010	149720	59932	174690	0	219900	254840	0	0	0	0	0	0	0	0	0	0	0	0	3302	390	3199	24156;24157;24158;24159;24160;24161;24162;24163;24164	18064;18065;18066;18067;18068;18069	18065				6
Myh10	DAAGLESQLQDTQELLQEETR	Unmodified			1					1		1		1										2373.13	0.129577	1900	Q3UH59;Q61879;Q5SV64	Myosin-10	yes	no	0	0	0	0	0		By matching		By MS/MS				By MS/MS	By MS/MS													NaN	NaN			82.839	83.155	2	4.4321e-40	22755	Trempe_8_Slot1-44_1_4265	146.37	138.37			105150	0	14233	0	18772	0	0	0	27721	44425	0	0	0	0	0	0	0	0	0	0	0	0	3303	1900	3200	24165;24166;24167;24168	18070;18071;18072	18071				3
Ak4	DAAKPVIELYK	Unmodified	1	1	1				1	1		1	1	1										1245.7	0.696889	3298	Q9WUR9;F6TEU8	Adenylate kinase 4, mitochondrial	yes	no	0	0	0	0	1	By MS/MS	By MS/MS	By MS/MS	By MS/MS	By matching	By MS/MS		By MS/MS	By MS/MS													NaN	NaN			37.942	38.521	2	0.00056943	7751	Trempe_2_Slot1-38_1_4255	92.707	73.451			793700	94712	97551	133240	117960	71192	76961	0	85053	117030	0	0	0	0	0	0	0	0	0	0	0	0	3304	3298	3201	24169;24170;24171;24172;24173;24174;24175;24176	18073;18074;18075;18076;18077;18078;18079	18074				7
Cct2	DAALMVTNDGATILK	Unmodified	1	1	1				1	1		1	1	1										1531.79	0.791594	1765	P80314;A0A1W2P7B7;A0A1W2P6Q3;A0A1W2P828;A0A1W2P871	T-complex protein 1 subunit beta	yes	no	0	0	0	0	0	By MS/MS	By MS/MS	By matching	By MS/MS	By MS/MS	By MS/MS		By matching	By MS/MS													NaN	NaN			57.213	57.773	2	1.9617e-08	14199	Trempe_4_Slot1-40_1_4258	101.64	62.351			1049000	109840	123270	159780	122610	74464	171710	0	153070	134220	0	0	0	0	0	0	0	0	0	0	0	0	3305	1765	3202	24177;24178;24179;24180;24181;24182;24183;24184	18080;18081;18082;18083;18084;18085	18082				6
Rmnd1	DAANILVMGVESSAK	Unmodified	1		1									1										1503.76	0.760294	2494	Q8CI78	Required for meiotic nuclear division protein 1 homolog	yes	yes	0	0	0	0	0			By MS/MS					By matching	By matching													NaN	NaN			63.231	63.863	2	0.0010861	14280	Trempe_3_Slot1-39_1_4257	29.98	22.84			50141	0	0	20288	0	0	0	0	17226	12626	0	0	0	0	0	0	0	0	0	0	0	0	3306	2494	3203	24185;24186;24187	18086	18086				1
Klc1	DAANLLNDALAIR	Unmodified		1										1										1368.74	0.736128	430	Q5UE59;E9Q7C9;Q7TNF4;Q8CD76;A0A5F8MPZ2;O88447	Kinesin light chain 1	yes	no	0	0	0	0	0						By matching		By MS/MS														NaN	NaN			78.699	79.339	2	9.8164e-06	8438	Trempe_8_Slot1-44_1_4265	86.243	37.083			85316	0	0	0	0	0	29057	0	56259	0	0	0	0	0	0	0	0	0	0	0	0	0	3307	430	3204	24188;24189	18087	18087				1
Rtn4	DAASNEIPTLTK	Unmodified	1	2	1				1	1		1	1	1										1258.64	0.640496	2807	Q99P72	Reticulon-4	yes	yes	0	0	0	0	0	By MS/MS	By MS/MS	By matching	By MS/MS	By MS/MS	By MS/MS		By matching	By MS/MS													NaN	NaN			35.492	36.092	2	3.4239e-06	8272	Trempe_1_Slot1-37_1_4253	96.946	75.857			1373500	169630	164600	188890	160450	174930	174100	0	171590	169290	0	0	0	0	0	0	0	0	0	0	0	0	3308	2807	3205	24190;24191;24192;24193;24194;24195;24196;24197;24198	18088;18089;18090;18091;18092;18093	18088				6
Dync1h1	DAATIMQPYFTSNGLVTK	Unmodified	1	1	1				1	1		1		1										1955.97	0.966264	3163	Q9JHU4	Cytoplasmic dynein 1 heavy chain 1	yes	yes	0	0	0	0	0	By MS/MS	By MS/MS	By MS/MS	By MS/MS		By MS/MS		By MS/MS	By MS/MS													NaN	NaN			71.987	72.447	2	2.6369e-13	21235	Trempe_4_Slot1-40_1_4258	81.578	68.895			847400	57678	61663	236090	96591	0	106470	0	158240	130670	0	0	0	0	0	0	0	0	0	0	0	0	3309	3163	3206	24199;24200;24201;24202;24203;24204;24205	18094;18095;18096;18097;18098;18099;18100	18097				7
Napg	DACLREAVAHENNR	Unmodified					2									2							2	1653.76	0.76415	2914	Q9CWZ7;D3Z4B2;A0A494BAX2	Gamma-soluble NSF attachment protein	yes	no	0	0	0	0	1												By MS/MS	By MS/MS								By MS/MS	1.5	0.5	3	3	13.186	13.191	3	1.1518e-05	4199	Trempe_13b_Slot1-49_1_4288	82.437	67.982			145020	0	0	0	0	0	0	0	0	0	0	0	31309	74813	0	0	0	0	0	0	0	38902	3310	2914	3207	24206;24207;24208;24209;24210;24211	18101;18102;18103;18104;18105	18102				5
Napg	DACLREAVAHENNRALFHAAK	Unmodified														2							1	2392.18	0.181844	2914	Q9CWZ7;D3Z4B2	Gamma-soluble NSF attachment protein	yes	no	0	0	0	0	2													By MS/MS								By matching	1.33	0.471	2	1	30.965	30.934	4	3.5149e-09	3437	Trempe_13_Slot1-49_1_4271	58.045	57.347			129760	0	0	0	0	0	0	0	0	0	0	0	0	125860	0	0	0	0	0	0	0	3903.1	3311	2914	3208	24212;24213;24214	18106;18107	18107				2
Tm9sf2	DACVISSEFHER	Unmodified							1	1		1	1	1										1448.64	0.635427	1597	P58021	Transmembrane 9 superfamily member 2	yes	yes	0	0	0	0	0	By MS/MS	By MS/MS		By matching	By MS/MS			By MS/MS														NaN	NaN			31.223	31.749	2	1.0259e-05	12427	Trempe_1_Slot1-37_1_4253	96.957	90.266			130280	41106	30540	0	8446.5	33728	0	0	16462	0	0	0	0	0	0	0	0	0	0	0	0	0	3312	1597	3209	24215;24216;24217;24218;24219	18108;18109;18110;18111	18108				4
Penk	DADEGDTLANSSDLLK	Unmodified	1		2				2	2		1		1		1		1						1662.76	0.758439	1387	P22005;B1AZQ0	Proenkephalin-A;Synenkephalin;Met-enkephalin;PENK(114-133);PENK(143-184);Met-enkephalin-Arg-Ser-Leu;Leu-enkephalin;PENK(238-259);Met-enkephalin-Arg-Phe	yes	no	0	0	0	0	0	By MS/MS	By matching	By MS/MS	By MS/MS				By MS/MS	By MS/MS				By MS/MS			By matching						1.5	0.5	1	1	46.067	46.492	2	5.7288e-09	4235	Trempe_13b_Slot1-49_1_4288	93.162	82.912			154390	19065	29845	24692	26065	0	0	0	25468	5823	0	0	0	15125	0	0	8308.6	0	0	0	0	0	3313	1387	3210	24220;24221;24222;24223;24224;24225;24226;24227;24228;24229;24230	18112;18113;18114;18115;18116;18117	18112				6
Flot2	DADIGVAEAERDAGIR	Unmodified	1	1	1				1	1		1	1	1										1656.81	0.806727	1999	Q5SS83;Q60634	Flotillin-2	yes	no	0	0	0	0	1	By MS/MS	By MS/MS	By MS/MS	By MS/MS	By MS/MS	By MS/MS		By MS/MS	By matching													NaN	NaN			43.533	44.116	2	1.9e-06	14320	Trempe_8_Slot1-44_1_4265	79.795	74.966			333440	50005	50308	45051	34056	36007	45945	0	47189	24883	0	0	0	0	0	0	0	0	0	0	0	0	3314	1999	3211	24231;24232;24233;24234;24235;24236;24237;24238	18118;18119;18120;18121;18122;18123;18124	18124				7
Flot2	DADIGVAEAERDAGIREAECK	Unmodified			1					1		1		1										2274.05	0.0546377	1999	Q5SS83;Q60634	Flotillin-2	yes	no	0	0	0	0	2		By matching		By matching				By MS/MS	By matching													NaN	NaN			40.594	41.153	3	0.055494	22053	Trempe_8_Slot1-44_1_4265	34.33	26.754			107240	0	12484	0	24866	0	0	0	49755	20139	0	0	0	0	0	0	0	0	0	0	0	0	3315	1999	3212	24239;24240;24241;24242	18125	18125				1
Got2	DAEEAKRVESQLK	Unmodified		2	1		2						1			2		2		1			2	1501.77	0.773635	1264	P05202	Aspartate aminotransferase, mitochondrial	yes	yes	0	0	0	0	2					By matching	By MS/MS			By matching			By MS/MS	By MS/MS			By MS/MS				By matching	By MS/MS	1.56	0.497	4	5	18.349	18.478	2;3	1.7772e-06	2773	Trempe_12_Slot1-48_1_4280	92.707	72.524			599910	0	0	0	0	19778	111390	0	0	17679	0	0	155680	172570	0	0	37271	0	0	0	3408.7	82129	3318	1264	3215	24257;24258;24259;24260;24261;24262;24263;24264;24265;24266;24267;24268;24269	18134;18135;18136;18137;18138;18139;18140;18141;18142;18143	18135				10
Fam49b	DAEGILEDLQSYR	Unmodified	1	1					1	1		1	1	1										1507.72	0.715452	2719	Q921M7;A0A2I3BRN5;A0A2I3BPH9;A0A2I3BQK1	Protein FAM49B	yes	no	0	0	0	0	0	By MS/MS	By matching	By matching	By matching	By matching	By matching		By MS/MS														NaN	NaN			75.066	75.47	2	4.743e-05	11303	Trempe_8_Slot1-44_1_4265	99.174	78.991			714060	152060	139000	68440	94279	77628	93314	0	89336	0	0	0	0	0	0	0	0	0	0	0	0	0	3319	2719	3216	24270;24271;24272;24273;24274;24275;24276	18144;18145	18145				2
Fam49b	DAEGILEDLQSYRGAGHEIR	Unmodified	1	1	1				1	1			1	1										2228.08	0.0821731	2719	Q921M7;A0A2I3BRN5;A0A2I3BPH9;A0A2I3BQK1	Protein FAM49B	yes	no	0	0	0	0	1	By MS/MS		By MS/MS	By MS/MS	By MS/MS	By MS/MS		By MS/MS	By MS/MS													NaN	NaN			64.741	65.284	3	6.1659e-10	21520	Trempe_9_Slot1-45_1_4267	69.201	57.521			776560	42712	0	175140	116970	36809	124890	0	128610	151420	0	0	0	0	0	0	0	0	0	0	0	0	3320	2719	3217	24277;24278;24279;24280;24281;24282;24283	18146;18147;18148;18149;18150;18151;18152	18152				7
Map1a	DAEQTEPEQREPTPYPDER	Unmodified	1	1	1				1	1		1	1	1										2286	0.00364799	506	A2ARP8;Q9QYR6	Microtubule-associated protein 1A;MAP1A heavy chain;MAP1 light chain LC2	yes	no	0	0	0	0	1	By MS/MS	By MS/MS	By MS/MS	By matching	By matching	By MS/MS		By MS/MS	By matching													NaN	NaN			21.893	22.299	3	5.3517e-14	26542	Trempe_3_Slot1-39_1_4257	102.26	100.99			372680	68448	49000	48052	28801	31950	71580	0	36192	38651	0	0	0	0	0	0	0	0	0	0	0	0	3321	506	3218	24284;24285;24286;24287;24288;24289;24290;24291	18153;18154;18155;18156;18157	18155				5
Nt5dc3	DAESQLVLQEWK	Unmodified			1				1	1		1		1										1444.72	0.719809	1903	Q3UHB1;A0A1W2P799	5'-nucleotidase domain-containing protein 3	yes	no	0	0	0	0	0	By matching	By MS/MS		By matching				By matching	By matching													NaN	NaN			56.91	57.408	2	1.2653e-06	11989	Trempe_2_Slot1-38_1_4255	127.03	102.21			183970	59258	60415	0	1988.2	0	0	0	55828	6483.3	0	0	0	0	0	0	0	0	0	0	0	0	3322	1903	3219	24292;24293;24294;24295;24296	18158	18158				1
Nt5dc3	DAESQLVLQEWKK	Unmodified	2	1	2				2	1		2	2	1										1572.81	0.814772	1903	Q3UHB1;A0A1W2P799	5'-nucleotidase domain-containing protein 3	yes	no	0	0	0	0	1	By MS/MS	By MS/MS	By MS/MS	By MS/MS	By MS/MS	By matching		By MS/MS	By MS/MS													NaN	NaN			47.272	47.826	2;3	3.0195e-12	12022	Trempe_9_Slot1-45_1_4267	145.95	116.19			934240	139190	119540	139090	108710	106540	101690	0	105730	113760	0	0	0	0	0	0	0	0	0	0	0	0	3323	1903	3220	24297;24298;24299;24300;24301;24302;24303;24304;24305;24306;24307;24308;24309	18159;18160;18161;18162;18163;18164;18165	18165				7
6330403A02Rik	DAETAAAAAAVAAADPR	Unmodified	1	1	1				1	1		1	2	1										1540.75	0.748149	237	A0A1B0GS08;J3QP43;Q0VBF8	Protein stum homolog	yes	no	0	0	0	0	0	By MS/MS	By MS/MS	By MS/MS	By MS/MS	By MS/MS	By MS/MS		By MS/MS	By MS/MS													NaN	NaN			49.573	50.162	2	1.2867e-33	14266	Trempe_1_Slot1-37_1_4253	170.22	156.42			2489100	273520	266020	397140	303300	232950	319570	0	356650	339950	0	0	0	0	0	0	0	0	0	0	0	0	3324	237	3221	24310;24311;24312;24313;24314;24315;24316;24317;24318	18166;18167;18168;18169;18170;18171;18172;18173	18166				8
Acaa2	DAEVVLCGGTESMSQSPYCVR	Unmodified	1	1	1				1	1		1	1	1										2344.01	0.0133665	2418	Q8BWT1	3-ketoacyl-CoA thiolase, mitochondrial	yes	yes	0	0	0	0	0	By MS/MS	By MS/MS	By MS/MS	By MS/MS	By matching	By MS/MS		By MS/MS	By MS/MS													NaN	NaN			52.885	53.469	2	5.0055e-48	23086	Trempe_2_Slot1-38_1_4255	180.11	167.94			399630	21842	45157	73077	58442	3212.5	56476	0	52356	89070	0	0	0	0	0	0	0	0	0	0	0	0	3325	2418	3222	24319;24320;24321;24322;24323;24324;24325;24326	18174;18175;18176;18177;18178;18179;18180	18175				7
Pgd	DAFERNPELQNLLLDDFFK	Unmodified	1	1	1				1					1										2323.15	0.148462	3109	Q9DCD0	6-phosphogluconate dehydrogenase, decarboxylating	yes	yes	0	0	0	0	1	By MS/MS		By MS/MS			By MS/MS		By MS/MS	By MS/MS													NaN	NaN			102.62	102.66	3	1.4608e-28	22434	Trempe_8_Slot1-44_1_4265	112.67	105.24			118550	16726	0	24261	0	0	24674	0	25446	27446	0	0	0	0	0	0	0	0	0	0	0	0	3326	3109	3223	24327;24328;24329;24330;24331	18181;18182;18183;18184;18185	18184				5
Rad23b;Rad23a	DAFPVAGQK	Unmodified	1	1						1														931.476	0.476331	1568	P54728;Q3TN85;Q8CAP3;P54726	UV excision repair protein RAD23 homolog B;UV excision repair protein RAD23 homolog A	yes	no	0	0	0	0	0			By MS/MS	By matching		By matching																NaN	NaN			20.586	21.088	2	0.13833	2650	Trempe_3_Slot1-39_1_4257	23.575	14.812			72120	0	0	22810	24356	0	24954	0	0	0	0	0	0	0	0	0	0	0	0	0	0	0	3328	1568	3225	24342;24343;24344	18195	18195				1
Agpat4	DAFQEEYYR	Unmodified	1	1	1				1	1		1	1	1										1219.51	0.514567	2548	Q8K4X7	1-acyl-sn-glycerol-3-phosphate acyltransferase delta	yes	yes	0	0	0	0	0	By matching	By MS/MS	By MS/MS	By matching	By matching	By matching		By MS/MS	By matching													NaN	NaN			31.239	31.802	2	0.00024157	7662	Trempe_3_Slot1-39_1_4257	81.642	74.492			410410	57435	48268	62314	49869	42833	57254	0	52791	39643	0	0	0	0	0	0	0	0	0	0	0	0	3329	2548	3226	24345;24346;24347;24348;24349;24350;24351;24352	18196;18197;18198	18197				3
Atp1a1	DAFQNAYLELGGLGER	Unmodified	1	1	1				1	1		1	1	1										1751.85	0.847863	2619	Q8VDN2	Sodium/potassium-transporting ATPase subunit alpha-1	yes	yes	0	0	0	0	0	By MS/MS	By MS/MS	By MS/MS	By MS/MS	By MS/MS	By MS/MS		By MS/MS	By MS/MS													NaN	NaN			78.468	78.862	2	7.9438e-49	18398	Trempe_4_Slot1-40_1_4258	226.06	191.87			13664000	1220800	1452300	2496000	1654600	568500	2182400	0	2024200	2065700	0	0	0	0	0	0	0	0	0	0	0	0	3330	2619	3227	24353;24354;24355;24356;24357;24358;24359;24360	18199;18200;18201;18202;18203;18204;18205;18206	18202				8
Anxa6	DAFVAIVQSVK	Unmodified	1	1	1				1	1		1	1	1										1175.65	0.655024	1007	F8WIT2;P14824	Annexin;Annexin A6	yes	no	0	0	0	0	0	By MS/MS	By MS/MS	By MS/MS	By MS/MS	By MS/MS	By MS/MS		By MS/MS	By MS/MS													NaN	NaN			62.676	63.203	2	7.6409e-05	6824	Trempe_6_Slot1-42_1_4262	64.064	58.317			1257800	121400	140650	196620	167570	126630	144700	0	188390	171840	0	0	0	0	0	0	0	0	0	0	0	0	3331	1007	3228	24361;24362;24363;24364;24365;24366;24367;24368	18207;18208;18209;18210;18211;18212;18213;18214	18212				8
Slc3a2	DAGGIAGLK	Unmodified	1		1				1					1										800.439	0.439217	1304	P10852;A0A0U1RP98	4F2 cell-surface antigen heavy chain	yes	no	0	0	0	0	0	By MS/MS		By MS/MS					By MS/MS	By matching													NaN	NaN			21.764	22.07	2	0.049006	1215	Trempe_3_Slot1-39_1_4257	22.386	13.623			181220	62428	0	67708	0	0	0	0	29642	21444	0	0	0	0	0	0	0	0	0	0	0	0	3332	1304	3229	24369;24370;24371;24372	18215;18216;18217	18216				3
Akr1a1	DAGHPLYPFNDPY	Unmodified	1	1	1				1			1	1	1										1504.66	0.662294	3170	Q9JII6	Alcohol dehydrogenase [NADP(+)]	yes	yes	0	0	0	0	0	By MS/MS	By MS/MS	By matching		By MS/MS	By MS/MS		By MS/MS	By matching													NaN	NaN			60.261	60.799	2	4.4307e-05	14019	Trempe_6_Slot1-42_1_4262	62.271	45.619			678130	87110	93247	112310	0	82383	89702	0	122140	91238	0	0	0	0	0	0	0	0	0	0	0	0	3333	3170	3230	24373;24374;24375;24376;24377;24378;24379	18218;18219;18220;18221;18222	18221				5
Gprin1	DAGLQVSLGAAETR	Unmodified			1				1	1		1												1386.71	0.710307	1925	Q3UNH4	G protein-regulated inducer of neurite outgrowth 1	yes	yes	0	0	0	0	0	By matching	By matching		By MS/MS					By matching													NaN	NaN			43.397	43.838	2	0.16126	11134	Trempe_4_Slot1-40_1_4258	21.361	17.115			27690	5840	4973.7	0	7933.4	0	0	0	0	8943.2	0	0	0	0	0	0	0	0	0	0	0	0	3334	1925	3231	24380;24381;24382;24383	18223	18223				1
Sptbn2	DAGMAEAWLCSQEPLVR	Unmodified	1		1									1										1931.89	0.886967	2110	Q68FG2		yes	yes	0	0	0	0	0			By matching					By MS/MS	By MS/MS													NaN	NaN			76.267	76.799	2	4.3488e-13	18369	Trempe_9_Slot1-45_1_4267	115.05	101.27			108280	0	0	50651	0	0	0	0	27733	29893	0	0	0	0	0	0	0	0	0	0	0	0	3335	2110	3232	24384;24385;24386	18224;18225	18225				2
Got2	DAGMQLQGYR	Unmodified	1	2	1		1		1	2	1	2	1	1										1137.52	0.523692	1264	P05202	Aspartate aminotransferase, mitochondrial	yes	yes	0	0	0	0	0	By MS/MS	By matching	By MS/MS	By MS/MS	By MS/MS	By MS/MS	By MS/MS	By MS/MS	By MS/MS			By MS/MS										2	0		1	27.455	27.958	2	1.5357e-12	5894	Trempe_4_Slot1-40_1_4258	194.22	184.71			16440000	2101100	2280900	2065700	2520800	1218900	1919500	16039	2665500	1642100	0	0	9526.1	0	0	0	0	0	0	0	0	0	3336	1264	3233	24387;24388;24389;24390;24391;24392;24393;24394;24395;24396;24397;24398;24399	18226;18227;18228;18229;18230;18231;18232;18233;18234	18229				9
Got2	DAGMQLQGYRYYDPK	Unmodified		2																				1803.83	0.825019	1264	P05202	Aspartate aminotransferase, mitochondrial	yes	yes	0	0	0	0	1						By MS/MS																NaN	NaN			41.629	42.428	2;3	7.0516e-06	19953	Trempe_6_Slot1-42_1_4262	87.573	78.767			60278	0	0	0	0	0	60278	0	0	0	0	0	0	0	0	0	0	0	0	0	0	0	3338	1264	3234	24409;24410	18242;18243	18243				2
Coro1a	DAGPLLISLK	Unmodified	1	1	1				1	1		1	1											1025.61	0.612096	1238	O89053	Coronin-1A	yes	yes	0	0	0	0	0	By MS/MS	By MS/MS	By MS/MS	By matching	By MS/MS	By MS/MS			By MS/MS													NaN	NaN			61.094	61.604	2	0.029066	3892	Trempe_1_Slot1-37_1_4253	51.872	19.732			651050	127010	109760	76471	95782	107380	80042	0	0	54604	0	0	0	0	0	0	0	0	0	0	0	0	3339	1238	3235	24411;24412;24413;24414;24415;24416;24417	18244;18245;18246;18247;18248;18249	18244				6
Hspa9	DAGQISGLNVLR	Unmodified	3	1	2		1		1	2		1	1	2									1	1241.67	0.672799	1476	P38647	Stress-70 protein, mitochondrial	yes	yes	0	0	0	0	0	By MS/MS	By MS/MS	By MS/MS	By MS/MS	By MS/MS	By MS/MS		By MS/MS	By MS/MS			By MS/MS									By MS/MS	1.5	0.5	1	1	50.202	50.745	2	2.3835e-34	7962	Trempe_4_Slot1-40_1_4258	191.24	159.29			8265000	1038600	979430	1121000	1103800	943520	973270	0	1015900	1048300	0	0	26492	0	0	0	0	0	0	0	0	14629	3340	1476	3236	24418;24419;24420;24421;24422;24423;24424;24425;24426;24427;24428;24429;24430;24431;24432	18250;18251;18252;18253;18254;18255;18256;18257;18258;18259;18260	18256				11
Hspa8	DAGTIAGLNVLR	Unmodified	1	1	2		2		1	1		2	1	1		3							2	1198.67	0.666986	1707	P63017;Q504P4	Heat shock cognate 71 kDa protein	yes	no	0	0	0	0	0	By MS/MS	By MS/MS	By MS/MS	By MS/MS	By MS/MS	By MS/MS		By MS/MS	By MS/MS			By MS/MS	By MS/MS								By MS/MS	1.57	0.495	3	4	56.768	57.086	2	3.4429e-13	6847	Trempe_2_Slot1-38_1_4255	170.69	154.04			18610000	1897600	1900200	2708800	2136600	1749300	2357500	0	2090200	2245500	0	0	532640	532160	0	0	0	0	0	0	0	459130	3341	1707	3237	24433;24434;24435;24436;24437;24438;24439;24440;24441;24442;24443;24444;24445;24446;24447;24448;24449	18261;18262;18263;18264;18265;18266;18267;18268;18269;18270;18271;18272;18273;18274;18275	18269				15
Hspa5	DAGTIAGLNVMR	Unmodified	1	1	1		1		1	1		1	1	1		1							2	1216.62	0.623406	1373	P20029	78 kDa glucose-regulated protein	yes	yes	0	0	0	0	0	By MS/MS	By MS/MS	By MS/MS	By MS/MS	By MS/MS	By MS/MS		By MS/MS	By MS/MS			By MS/MS	By MS/MS								By MS/MS	1.5	0.5	2	2	49.346	49.746	2	2.3803e-09	7608	Trempe_3_Slot1-39_1_4257	150.53	108.46			3190400	246110	283250	551650	371450	158760	554130	0	423670	511940	0	0	20648	27475	0	0	0	0	0	0	0	41308	3342	1373	3238	24450;24451;24452;24453;24454;24455;24456;24457;24458;24459;24460;24461	18276;18277;18278;18279;18280;18281;18282;18283;18284;18285;18286;18287	18282				12
Oxsm	DAGVSPEQISYVNAHATSTPLGDAAENR	Unmodified	1	1	1				1	1		1	1	1										2869.35	0.347843	3022	Q9D404	3-oxoacyl-[acyl-carrier-protein] synthase, mitochondrial	yes	yes	0	0	0	0	0	By MS/MS	By MS/MS	By MS/MS	By MS/MS	By matching	By MS/MS		By MS/MS	By MS/MS													NaN	NaN			52.837	53.421	3	0.00036082	25089	Trempe_9_Slot1-45_1_4267	26.119	25.093			488470	52190	50853	78833	85824	22749	70391	0	70329	57297	0	0	0	0	0	0	0	0	0	0	0	0	3344	3022	3239	24466;24467;24468;24469;24470;24471;24472;24473	18289;18290;18291;18292;18293;18294;18295	18295				7
Cntn1	DAGVYYCLASNNYGMVR	Unmodified	1	1	1				1	1		1		1										1951.86	0.855667	1321	P12960	Contactin-1	yes	yes	0	0	0	0	0	By MS/MS	By MS/MS	By MS/MS	By MS/MS		By MS/MS		By MS/MS	By MS/MS													NaN	NaN			59.849	60.403	2	2.7228e-33	18591	Trempe_9_Slot1-45_1_4267	191.95	179.26			1036000	80789	111470	190560	126820	0	135590	0	166620	224190	0	0	0	0	0	0	0	0	0	0	0	0	3345	1321	3240	24474;24475;24476;24477;24478;24479;24480	18296;18297;18298;18299;18300;18301;18302	18302				7
Pgam1	DAGYEFDICFTSVQK	Unmodified	2	1	2					2		1	1	1										1778.78	0.782151	3094	Q9DBJ1	Phosphoglycerate mutase 1	yes	yes	0	0	0	0	0		By MS/MS	By MS/MS	By MS/MS	By matching	By MS/MS		By matching	By MS/MS													NaN	NaN			70.835	71.34	2	2.7484e-08	20271	Trempe_3_Slot1-39_1_4257	58.338	48.595			240390	0	27985	59528	50814	3815.7	17594	0	12609	68048	0	0	0	0	0	0	0	0	0	0	0	0	3346	3094	3241	24481;24482;24483;24484;24485;24486;24487;24488;24489;24490	18303;18304;18305;18306;18307;18308;18309	18304				7
Pcx;Pc	DAHQSLLATR	Unmodified	1	1	1				1	1		1	1	1										1110.58	0.578171	944	G5E8R3;E9QPD7;Q05920	Pyruvate carboxylase;Pyruvate carboxylase, mitochondrial	yes	no	0	0	0	0	0	By MS/MS	By MS/MS	By MS/MS	By MS/MS	By MS/MS	By MS/MS		By matching	By MS/MS													NaN	NaN			16.502	16.766	2	1.7092e-05	5210	Trempe_2_Slot1-38_1_4255	133.76	108.5			757780	133170	121310	100320	100480	122700	120400	0	900.55	58492	0	0	0	0	0	0	0	0	0	0	0	0	3347	944	3242	24491;24492;24493;24494;24495;24496;24497;24498	18310;18311;18312;18313;18314;18315;18316	18311				7
Gbas	DAHSNLLAK	Unmodified	1	1					1	1		1	1											967.509	0.508694	2207	Q7TMG8;O55126;A0A0G2JEV1	Protein NipSnap homolog 2	yes	no	0	0	0	0	0	By MS/MS	By MS/MS	By matching	By MS/MS	By MS/MS	By MS/MS																NaN	NaN			10.606	10.735	2	0.00040739	2980	Trempe_2_Slot1-38_1_4255	83.623	57.4			935150	136780	127950	185830	161590	133340	189670	0	0	0	0	0	0	0	0	0	0	0	0	0	0	0	3348	2207	3243	24499;24500;24501;24502;24503;24504	18317;18318;18319;18320;18321	18318				5
Glg1	DAHSQGEVVSCLEK	Unmodified	1	1					1				1											1557.71	0.709321	1001	F8WHM5;Q61543	Golgi apparatus protein 1	yes	no	0	0	0	0	0	By MS/MS		By MS/MS		By MS/MS	By matching																NaN	NaN			23.759	24.301	2	0.00049288	13764	Trempe_5_Slot1-41_1_4260	78.157	67.906			101280	25064	0	35906	0	20060	20254	0	0	0	0	0	0	0	0	0	0	0	0	0	0	0	3349	1001	3244	24505;24506;24507;24508	18322;18323;18324	18324				3
Nipsnap1	DAHSTLLSK	Unmodified	1						1	1		1	1											970.508	0.50836	1187	O55125;Q5SVG6	Protein NipSnap homolog 1	yes	no	0	0	0	0	0	By MS/MS	By MS/MS	By MS/MS	By MS/MS	By MS/MS																	NaN	NaN			11.077	11.184	2	3.2482e-05	3022	Trempe_2_Slot1-38_1_4255	125.98	98.244			1219400	245250	170860	337480	281990	183790	0	0	0	0	0	0	0	0	0	0	0	0	0	0	0	0	3350	1187	3245	24509;24510;24511;24512;24513	18325;18326;18327;18328;18329	18326				5
Mcu	DAIAQAEMDLK	Unmodified	1	1	1				1	2		1	1	1										1203.58	0.580538	1922	Q3UMR5	Calcium uniporter protein, mitochondrial	yes	yes	0	0	0	0	0	By MS/MS	By MS/MS	By MS/MS	By MS/MS	By MS/MS	By MS/MS		By MS/MS	By MS/MS													NaN	NaN			44.288	44.873	2	0.00013071	7401	Trempe_6_Slot1-42_1_4262	81.335	50.774			1416300	121250	138120	233700	178090	98582	198280	0	226410	221880	0	0	0	0	0	0	0	0	0	0	0	0	3351	1922	3246	24514;24515;24516;24517;24518;24519;24520;24521;24522	18330;18331;18332;18333;18334;18335;18336;18337	18335				8
Mcu	DAIAQAEMDLKR	Unmodified	1	1	1				1	1		1												1359.68	0.681649	1922	Q3UMR5	Calcium uniporter protein, mitochondrial	yes	yes	0	0	0	0	1	By matching	By matching	By matching	By matching		By MS/MS			By matching													NaN	NaN			40.709	41.245	2	0.072936	10793	Trempe_6_Slot1-42_1_4262	58.476	41.006			220540	77361	64878	27006	9588.7	0	36404	0	0	5303.8	0	0	0	0	0	0	0	0	0	0	0	0	3352	1922	3247	24523;24524;24525;24526;24527;24528	18338	18338				1
Clpb	DAIFIMTSNVASDEIAQHALQLR	Unmodified							1					1										2542.28	0.284972	833	E9PY58;Q8CCN6;Q60649	Caseinolytic peptidase B protein homolog	yes	no	0	0	0	0	0	By MS/MS							By matching														NaN	NaN			96.484	96.4	3	0.00014287	24406	Trempe_1_Slot1-37_1_4253	36.053	35.819			28286	10150	0	0	0	0	0	0	18136	0	0	0	0	0	0	0	0	0	0	0	0	0	3353	833	3248	24529;24530	18339	18339				1
Syngap1	DAIGEFIR	Unmodified	1	1					1	1		1	1	1										919.476	0.476331	958;111;106	A0A0J9YUM2;A0A0J9YUY7;A0A0J9YVH8;F6SEU4;A0A0A6YVS6;A0A2R8VHH2;J3QQ18;A0A140T8K9;A0A338P799;A0A2R8VH83	Ras/Rap GTPase-activating protein SynGAP	no	no	0	0	0	0	0	By matching	By matching	By MS/MS	By matching	By MS/MS	By MS/MS		By matching														NaN	NaN			46.73	47.326	2	0.0052523	2483	Trempe_3_Slot1-39_1_4257	58.286	42.375			491390	61905	65119	76932	75577	69827	59479	0	82548	0	0	0	0	0	0	0	0	0	0	0	0	0	3354	106;111;958	3249	24531;24532;24533;24534;24535;24536;24537	18340;18341;18342	18340				3
Stip1	DAIHFYNK	Unmodified		1					1	1				1		2								1006.49	0.48723	2021	Q60864	Stress-induced-phosphoprotein 1	yes	yes	0	0	0	0	0	By MS/MS			By matching		By MS/MS		By MS/MS					By MS/MS									1.5	0.5	1	1	22.906	23.195	2	0.068203	973	Trempe_13b_Slot1-49_1_4288	19.487	14.948			279770	102190	0	0	2498.7	0	92545	0	62298	0	0	0	0	20241	0	0	0	0	0	0	0	0	3355	2021	3250	24538;24539;24540;24541;24542;24543	18343;18344;18345;18346	18343				4
Cat	DAILFPSFIHSQK	Unmodified	1		2				1	1				2										1501.79	0.792914	1396	P24270	Catalase	yes	yes	0	0	0	0	0	By MS/MS		By MS/MS	By MS/MS				By MS/MS	By matching													NaN	NaN			67.91	68.423	2	2.5143e-05	11173	Trempe_8_Slot1-44_1_4265	71.066	59.108			166550	20685	0	36916	27782	0	0	0	44200	36966	0	0	0	0	0	0	0	0	0	0	0	0	3356	1396	3251	24544;24545;24546;24547;24548;24549;24550	18347;18348;18349;18350;18351	18350				5
Fam49a	DAIQNPNDIQLQEK	Unmodified	1	1	1					1			1	1										1624.81	0.805664	2338	Q8BHZ0	Protein FAM49A	yes	yes	0	0	0	0	0			By MS/MS	By MS/MS	By MS/MS	By MS/MS		By matching	By matching													NaN	NaN			34.437	35.091	2	0.00068969	14921	Trempe_5_Slot1-41_1_4260	52.863	42.613			135010	0	0	22865	23854	42443	27087	0	1067.7	17690	0	0	0	0	0	0	0	0	0	0	0	0	3360	2338	3255	24557;24558;24559;24560;24561;24562	18358;18359;18360;18361	18360				4
Anxa6	DAISGVGTDEK	Unmodified	1	1					1	1		1	1	1										1090.51	0.514233	1007	F8WIT2;P14824	Annexin;Annexin A6	yes	no	0	0	0	0	0	By matching	By MS/MS	By matching	By matching	By matching	By matching		By matching														NaN	NaN			13.958	14.179	2	0.012675	4867	Trempe_2_Slot1-38_1_4255	50.834	33.365			406130	56488	54385	73118	70487	85206	65407	0	1035.5	0	0	0	0	0	0	0	0	0	0	0	0	0	3361	1007	3256	24563;24564;24565;24566;24567;24568;24569	18362	18362				1
Tkt	DAIVQAVK	Unmodified	2	1					1	1		1		1										842.486	0.486168	1480	P40142;A0A286YE28	Transketolase	yes	no	0	0	0	0	0	By MS/MS	By MS/MS	By MS/MS	By MS/MS		By MS/MS		By MS/MS														NaN	NaN			19.153	19.511	2	0.016974	1491	Trempe_2_Slot1-38_1_4255	42.835	27.336			149650	26153	23397	27242	31087	0	21617	0	20157	0	0	0	0	0	0	0	0	0	0	0	0	0	3362	1480	3257	24570;24571;24572;24573;24574;24575;24576	18363;18364;18365;18366;18367;18368	18364				6
C2cd2l	DAIVSTQPAMMVNLR	Unmodified	1	1	1				1					1										1644.83	0.832747	2261	Q80X80	C2 domain-containing protein 2-like	no	no	0	0	0	0	0	By matching		By matching			By MS/MS		By matching	By MS/MS													NaN	NaN			62.061	62.642	2	0.012557	16962	Trempe_6_Slot1-42_1_4262	58.476	41.484			270930	527.76	0	69004	0	0	70422	0	61922	69052	0	0	0	0	0	0	0	0	0	0	0	0	3363	2261	3258	24577;24578;24579;24580;24581	18369;18370	18369				2
Gnal	DAIVTIVSAMSTIIPPVPLANPENQFR	Unmodified	1	1	1				1	1		1		1										2892.54	0.541915	2107	Q66L47;Q8CGK7;Q8BHK8;Q8C040	Guanine nucleotide-binding protein G(olf) subunit alpha	yes	no	0	0	0	0	0	By MS/MS	By MS/MS	By MS/MS	By MS/MS		By matching		By MS/MS	By MS/MS													NaN	NaN			119.05	119.02	3	3.4649e-07	26718	Trempe_4_Slot1-40_1_4258	81.373	66.715			107370	2996	5360.1	18754	13763	0	29809	0	12989	23695	0	0	0	0	0	0	0	0	0	0	0	0	3364	2107	3259	24582;24583;24584;24585;24586;24587;24588	18371;18372;18373;18374;18375;18376	18374				6
Snap91	DALEIYK	Unmodified	1	1					1	1		1	1	2										850.444	0.443634	2049	Q61548;E9Q9A3;E9QQ05;A0A5F8MPL3;E9QLK9;Q3TWS4	Clathrin coat assembly protein AP180	yes	no	0	0	0	0	0	By MS/MS	By MS/MS	By MS/MS	By MS/MS	By matching	By MS/MS		By MS/MS														NaN	NaN			30.453	31.046	2	0.013277	1219	Trempe_8_Slot1-44_1_4265	38.322	23.657			463650	69772	69160	55770	76816	70891	44024	0	77215	0	0	0	0	0	0	0	0	0	0	0	0	0	3365	2049	3260	24589;24590;24591;24592;24593;24594;24595;24596	18377;18378;18379;18380;18381;18382	18382				6
Snap91	DALEIYKR	Unmodified								1		1												1006.54	0.544745	2049	Q61548;E9Q9A3;E9QQ05;A0A5F8MPL3;E9QLK9;Q3TWS4	Clathrin coat assembly protein AP180	yes	no	0	0	0	0	1		By MS/MS		By MS/MS																		NaN	NaN			23.798	24.199	2	0.0093635	3651	Trempe_4_Slot1-40_1_4258	85.813	50.18			101980	0	44376	0	57609	0	0	0	0	0	0	0	0	0	0	0	0	0	0	0	0	0	3366	2049	3261	24597;24598	18383;18384	18384				2
Gng10;Gm20503	DALLLGVPAGSNPFREPR	Unmodified	1							1			1											1908.02	0.0217451	2919	Q9CXP8;G3UZK1	Guanine nucleotide-binding protein G(I)/G(S)/G(O) subunit gamma-10;Guanine nucleotide-binding protein subunit gamma	yes	no	0	0	0	0	1			By matching	By MS/MS	By matching																	NaN	NaN			69.052	69.514	2	0.014132	20683	Trempe_4_Slot1-40_1_4258	35.45	33.148			36029	0	0	22186	12595	1248.6	0	0	0	0	0	0	0	0	0	0	0	0	0	0	0	0	3367	2919	3262	24599;24600;24601	18385	18385				1
Trim23	DALLLIFANK	Unmodified			1					1		1		1										1116.65	0.654296	2312	Q8BGX0	E3 ubiquitin-protein ligase TRIM23	yes	yes	0	0	0	0	0		By matching		By MS/MS				By matching	By matching													NaN	NaN			77.542	77.974	2	7.0813e-05	5506	Trempe_4_Slot1-40_1_4258	101.41	0			66593	0	14313	0	22817	0	0	0	7860.4	21602	0	0	0	0	0	0	0	0	0	0	0	0	3368	2312	3263	24602;24603;24604;24605	18386	18386				1
Sptbn1;Sptbn2;Sptb	DALLLWCQMK	Unmodified		1	1									1										1276.63	0.6308	2069;2110;874	Q62261;A0A0A0MQG2;Q68FG2;Q3UGX2;E9Q397;P15508	Spectrin beta chain, non-erythrocytic 1;Spectrin beta chain, erythrocytic	no	no	0	0	0	0	0						By MS/MS		By MS/MS	By MS/MS													NaN	NaN			71.646	72.287	2	0.00086583	6210	Trempe_9_Slot1-45_1_4267	79.809	73.546			873790	0	0	0	0	0	263760	0	243390	366640	0	0	0	0	0	0	0	0	0	0	0	0	3369	2069;2110;874	3264	24606;24607;24608	18387;18388;18389	18389				3
Sptbn1	DALLSALSIQNYHLECNETK	Unmodified	1	1	1				1	1		1	1	1										2318.12	0.121261	2069	Q62261;A0A0A0MQG2	Spectrin beta chain, non-erythrocytic 1	yes	no	0	0	0	0	0	By MS/MS	By MS/MS	By MS/MS	By MS/MS	By MS/MS	By MS/MS		By MS/MS	By MS/MS													NaN	NaN			74.173	74.597	3	1.5424e-27	24314	Trempe_4_Slot1-40_1_4258	110.9	97.842			1660200	183600	189280	245180	153900	72992	185210	0	358770	271240	0	0	0	0	0	0	0	0	0	0	0	0	3370	2069	3265	24609;24610;24611;24612;24613;24614;24615;24616	18390;18391;18392;18393;18394;18395;18396;18397	18393				8
Rrbp1	DALNQATSQVESK	Unmodified		1									1											1389.67	0.673587	521	A2AVJ7;Q99PL5	Ribosome-binding protein 1	yes	no	0	0	0	0	0					By matching	By MS/MS																NaN	NaN			24.642	25.353	2	0.064901	11518	Trempe_6_Slot1-42_1_4262	32.051	24.493			54292	0	0	0	0	2249.8	52043	0	0	0	0	0	0	0	0	0	0	0	0	0	0	0	3371	521	3266	24617;24618	18398	18398				1
Cct4	DALSDLALHFLNK	Unmodified	1	1	1				1	1		1	2	1										1455.77	0.772179	1766	P80315;G5E839	T-complex protein 1 subunit delta	yes	no	0	0	0	0	0	By MS/MS	By MS/MS	By MS/MS	By MS/MS	By MS/MS	By MS/MS		By MS/MS	By MS/MS													NaN	NaN			95.466	95.49	2	1.2363e-18	12642	Trempe_4_Slot1-40_1_4258	199.4	178.31			481560	62884	57306	84539	49050	11174	71159	0	81516	63932	0	0	0	0	0	0	0	0	0	0	0	0	3372	1766	3267	24619;24620;24621;24622;24623;24624;24625;24626;24627	18399;18400;18401;18402;18403;18404;18405;18406	18402				8
Fasn	DAMLENQTPELFQDVNKPK	Unmodified	1	1	1				1	1		1	1	1										2216.08	0.0783333	1366	P19096;A0A0U1RNJ1	Fatty acid synthase;[Acyl-carrier-protein] S-acetyltransferase;[Acyl-carrier-protein] S-malonyltransferase;3-oxoacyl-[acyl-carrier-protein] synthase;3-oxoacyl-[acyl-carrier-protein] reductase;3-hydroxyacyl-[acyl-carrier-protein] dehydratase;Enoyl-[acyl-carrier-protein] reductase;Oleoyl-[acyl-carrier-protein] hydrolase	yes	no	0	0	0	0	1	By matching	By matching	By matching	By MS/MS	By matching	By matching		By MS/MS	By MS/MS													NaN	NaN			56.503	57.065	3	2.4585e-09	21662	Trempe_8_Slot1-44_1_4265	76.196	72.346			400840	42855	39741	60927	56852	13852	56125	0	71204	59289	0	0	0	0	0	0	0	0	0	0	0	0	3373	1366	3268	24628;24629;24630;24631;24632;24633;24634;24635	18407;18408;18409	18408				3
Ech1	DAMLNAAFALAADISSK	Unmodified	1							1														1707.85	0.850171	1142	O35459;F7B227	Delta(3,5)-Delta(2,4)-dienoyl-CoA isomerase, mitochondrial	yes	no	0	0	0	0	0			By MS/MS	By MS/MS																		NaN	NaN			106.73	106.79	2	1.0083e-22	18889	Trempe_3_Slot1-39_1_4257	107.46	91.842			35421	0	0	18826	16596	0	0	0	0	0	0	0	0	0	0	0	0	0	0	0	0	0	3374	1142	3269	24636;24637	18410;18411	18410				2
Ppp3ca	DAMPSDANLNSINK	Unmodified	1	1	1				1	1		1	1	1										1488.69	0.687857	1732	P63328	Serine/threonine-protein phosphatase 2B catalytic subunit alpha isoform	yes	yes	0	0	0	0	0	By MS/MS	By MS/MS	By MS/MS	By MS/MS	By MS/MS	By MS/MS		By MS/MS	By MS/MS													NaN	NaN			34.41	34.984	2	1.4935e-08	13674	Trempe_6_Slot1-42_1_4262	112.73	106.46			3089600	360300	381440	440850	419270	209250	450910	0	431610	396010	0	0	0	0	0	0	0	0	0	0	0	0	3375	1732	3270	24638;24639;24640;24641;24642;24643;24644;24645	18412;18413;18414;18415;18416;18417;18418;18419	18417				8
Wbp2	DAMQSFMMPFYLMK	Unmodified	1	1	1					1		1		1										1738.76	0.759113	1792	P97765	WW domain-binding protein 2	yes	yes	0	0	0	0	0		By MS/MS	By MS/MS	By matching		By MS/MS		By MS/MS	By MS/MS													NaN	NaN			105.76	105.86	2	1.8029e-15	15277	Trempe_9_Slot1-45_1_4267	138.71	133.89			263810	0	11641	56669	26344	0	65481	0	45433	58242	0	0	0	0	0	0	0	0	0	0	0	0	3377	1792	3271	24649;24650;24651;24652;24653;24654	18422;18423;18424;18425;18426	18426				5
Cltc	DAMQYASESK	Unmodified	1	1					1	1		1	1	1										1128.48	0.475739	2004	Q68FD5;Q5SXR6;F6Z1R4	Clathrin heavy chain 1;Clathrin heavy chain	yes	no	0	0	0	0	0	By MS/MS	By MS/MS	By MS/MS	By MS/MS	By MS/MS	By MS/MS		By MS/MS														NaN	NaN			13.608	13.795	2	5.8691e-05	5884	Trempe_6_Slot1-42_1_4262	81.099	65.6			2071700	273290	294020	367990	355570	186530	266800	0	327530	0	0	0	0	0	0	0	0	0	0	0	0	0	3378	2004	3272	24655;24656;24657;24658;24659;24660;24661	18427;18428;18429;18430;18431;18432;18433	18432				7
Erc2	DANIALLELSASK	Unmodified	1											1										1343.73	0.729645	2158	Q6PH08;Q3UHT7	ERC protein 2	yes	no	0	0	0	0	0			By MS/MS					By matching														NaN	NaN			64.328	64.984	2	0.019829	10515	Trempe_3_Slot1-39_1_4257	24.744	13.388			76261	0	0	44922	0	0	0	0	31339	0	0	0	0	0	0	0	0	0	0	0	0	0	3380	2158	3273	24668;24669	18439	18439				1
Erc2	DANIALLELSASKK	Unmodified	1	1					1	1														1471.82	0.824608	2158	Q6PH08;Q3UHT7	ERC protein 2	yes	no	0	0	0	0	1	By matching		By MS/MS	By matching		By matching																NaN	NaN			53.69	54.279	2	8.0269e-05	13545	Trempe_3_Slot1-39_1_4257	73.891	68.74			82168	7887.6	0	30455	13103	0	30724	0	0	0	0	0	0	0	0	0	0	0	0	0	0	0	3381	2158	3274	24670;24671;24672;24673	18440	18440				1
Prdx6	DANNMPVTAR	Unmodified	1	1					1	2		1	1	1										1087.51	0.508042	2120	Q6GT24;D3Z0Y2		yes	no	0	0	0	0	0	By MS/MS	By MS/MS	By MS/MS	By MS/MS	By MS/MS	By matching		By matching														NaN	NaN			14.128	14.355	2	0.00029373	4978	Trempe_4_Slot1-40_1_4258	85.716	47.394			824130	120390	117840	162410	163130	66483	145610	0	48270	0	0	0	0	0	0	0	0	0	0	0	0	0	3382	2120	3275	24674;24675;24676;24677;24678;24679;24680;24681	18441;18442;18443;18444;18445	18444				5
Faim2	DAPAVPSAPPSYEEATSGEGLK	Unmodified	1	2	2				1	1		2	1	2										2172.02	0.0222582	2516	Q8K097	Protein lifeguard 2	yes	yes	0	0	0	0	0	By MS/MS	By matching	By MS/MS	By MS/MS	By matching	By MS/MS		By MS/MS	By MS/MS													NaN	NaN			48.101	48.712	2	9.99e-10	24546	Trempe_6_Slot1-42_1_4262	70.638	61.059			510180	39240	49904	86013	51196	31409	83090	0	83813	85519	0	0	0	0	0	0	0	0	0	0	0	0	3383	2516	3276	24682;24683;24684;24685;24686;24687;24688;24689;24690;24691;24692;24693	18446;18447;18448;18449;18450;18451;18452;18453	18449				8
Gprin3	DAPNTSTCAVPEGSLVK	Unmodified								1		1		1										1744.83	0.830164	2417	Q8BWS5	G protein-regulated inducer of neurite outgrowth 3	yes	yes	0	0	0	0	0		By matching		By matching				By MS/MS														NaN	NaN			36.376	36.944	2	1.9524e-06	15979	Trempe_8_Slot1-44_1_4265	63.766	57.019			34613	0	13967	0	585.98	0	0	0	20060	0	0	0	0	0	0	0	0	0	0	0	0	0	3384	2417	3277	24694;24695;24696	18454	18454				1
Rims1	DAPQVLPGQLSVK	Unmodified	1	1	1				1	1		1	1	1										1350.75	0.750715	2804;823	E9PWP6;Q99NE5	Regulating synaptic membrane exocytosis protein 1	no	no	0	0	0	0	0	By matching	By MS/MS	By matching	By MS/MS	By MS/MS	By matching		By matching	By matching													NaN	NaN			48.485	49.077	2	0.00052961	9930	Trempe_2_Slot1-38_1_4255	60	50.486			365560	45766	46690	47266	54513	43832	38026	0	37885	51581	0	0	0	0	0	0	0	0	0	0	0	0	3385	823;2804	3278	24697;24698;24699;24700;24701;24702;24703;24704	18455;18456;18457	18455				3
Lrpap1	DAQMVHSNALNEDTQDELGDPRLEK	Unmodified	2	1	2								1	1										2824.29	0.293364	1575	P55302	Alpha-2-macroglobulin receptor-associated protein	yes	yes	0	0	0	0	1			By MS/MS		By matching	By matching		By matching	By MS/MS													NaN	NaN			41.727	42.386	3;4	0.051527	29497	Trempe_3_Slot1-39_1_4257	12.003	11.951			108890	0	0	42964	0	1071.7	23979	0	8674.1	32198	0	0	0	0	0	0	0	0	0	0	0	0	3386	1575	3279	24705;24706;24707;24708;24709;24710;24711	18458;18459;18460	18458				3
Kpna4	DAQVVQVVLDGLSNILK	Unmodified	1	1	1					1				1										1810.02	0.0200137	1134	O35343;A0A0B4J1E7	Importin subunit alpha-3	yes	no	0	0	0	0	0			By matching	By matching		By MS/MS		By matching	By MS/MS													NaN	NaN			119.11	119.1	2	1.9802e-09	16522	Trempe_9_Slot1-45_1_4267	67.887	60.311			25162	0	0	4849.1	2468.6	0	9432.7	0	2861.4	5550	0	0	0	0	0	0	0	0	0	0	0	0	3387	1134	3280	24712;24713;24714;24715;24716	18461;18462	18462				2
Asah1	DAQWVGFITR	Unmodified	1	1	2				1	1		1	1	1										1191.6	0.603657	3304	Q9WV54	Acid ceramidase;Acid ceramidase subunit alpha;Acid ceramidase subunit beta	yes	yes	0	0	0	0	0	By MS/MS	By matching	By MS/MS	By MS/MS	By MS/MS	By MS/MS		By MS/MS	By MS/MS													NaN	NaN			62.734	63.266	2	9.0965e-06	4814	Trempe_9_Slot1-45_1_4267	126.29	77.133			1093700	129020	110700	192500	129220	86972	123070	0	157360	164900	0	0	0	0	0	0	0	0	0	0	0	0	3388	3304	3281	24717;24718;24719;24720;24721;24722;24723;24724;24725	18463;18464;18465;18466;18467;18468;18469	18469				7
Asxl1	DASAAPDVSLSK	Unmodified														1								1159.57	0.572082	339	A0A2I3BQW0;P59598	Putative Polycomb group protein ASXL1	yes	no	0	0	0	0	0													By MS/MS									2	0		1	32.89	32.871	2	0.10272	847	Trempe_13_Slot1-49_1_4271	19.324	0			30536	0	0	0	0	0	0	0	0	0	0	0	0	30536	0	0	0	0	0	0	0	0	3389	339	3282	24726	18470	18470				1
Rab3b	DASDQNFDYMFK	Unmodified	1	1	1				1	1		1	1	1										1479.6	0.597645	2948	Q9CZT8;A2A7Z6	Ras-related protein Rab-3B	yes	no	0	0	0	0	0	By MS/MS	By MS/MS	By MS/MS	By MS/MS	By MS/MS	By MS/MS		By MS/MS	By MS/MS													NaN	NaN			53.498	54.08	2	4.5909e-19	13481	Trempe_6_Slot1-42_1_4262	179.95	147.81			546990	58746	65023	77340	80972	31171	74378	0	97921	61444	0	0	0	0	0	0	0	0	0	0	0	0	3390	2948	3283	24727;24728;24729;24730;24731;24732;24733;24734	18471;18472;18473;18474;18475;18476;18477;18478	18476				8
Dclk1	DASGMLYNLASAIK	Unmodified							1				1	1										1452.73	0.728265	92	A0A0G2JGQ6;Q9JLM8;A0A0G2JE54;Q8CCN4;A0A0G2JGH1;Q1EDH1;H7BX36;A0A0G2JEN4	Serine/threonine-protein kinase DCLK1	yes	no	0	0	0	0	0	By MS/MS				By matching			By MS/MS														NaN	NaN			87.531	87.589	2	0.00022187	12519	Trempe_1_Slot1-37_1_4253	67.548	59.991			36631	24433	0	0	0	306.61	0	0	11892	0	0	0	0	0	0	0	0	0	0	0	0	0	3391	92	3284	24735;24736;24737	18479;18480	18479				2
Isoc2a	DASHPQFK	Unmodified		1					1	1		1												928.44	0.44028	1778	P85094	Isochorismatase domain-containing protein 2A, mitochondrial	yes	yes	0	0	0	0	0	By MS/MS	By matching		By matching		By matching																NaN	NaN			7.4423	7.4669	2	0.09674	2558	Trempe_1_Slot1-37_1_4253	20.234	8.5845			73309	23102	26586	0	1734.9	0	21887	0	0	0	0	0	0	0	0	0	0	0	0	0	0	0	3392	1778	3285	24738;24739;24740;24741	18481	18481				1
Cacng8	DASPGGPGGPGFASTDISMYTLSRDPSK	Unmodified		1	1				1	1		1		1										2767.28	0.275923	988	Q8VHW2;F7CZ64	Voltage-dependent calcium channel gamma-8 subunit;Voltage-dependent calcium channel gamma subunit	yes	no	0	0	0	0	1	By matching	By MS/MS		By matching		By matching		By matching	By matching													NaN	NaN			63.676	64.202	3	0.00081784	24468	Trempe_2_Slot1-38_1_4255	23.381	22.483			454940	6151.5	9550.4	0	18453	0	236690	0	27536	156560	0	0	0	0	0	0	0	0	0	0	0	0	3393	988	3286	24742;24743;24744;24745;24746;24747	18482	18482				1
Syn1	DASPGRGSHSQSSSPGALTLGR	Unmodified	3	2	2				2	2		2	2	2										2124.03	0.0308062	1231	O88935	Synapsin-1	yes	yes	0	0	0	0	1	By MS/MS	By MS/MS	By MS/MS	By MS/MS	By MS/MS	By MS/MS		By MS/MS	By MS/MS													NaN	NaN			20.001	20.379	3;4	7.0799e-20	25064	Trempe_3_Slot1-39_1_4257	153.97	150.9			2636500	98905	142000	602630	415170	156130	372750	0	354040	494880	0	0	0	0	0	0	0	0	0	0	0	0	3394	1231	3287	24748;24749;24750;24751;24752;24753;24754;24755;24756;24757;24758;24759;24760;24761;24762;24763;24764	18483;18484;18485;18486;18487;18488;18489;18490;18491;18492;18493;18494;18495;18496	18486				14
Sptbn1	DASVAEAWLLGQEPYLSSR	Unmodified	1	2	1				1	2		1	1	2										2091.03	0.027284	2069	Q62261;A0A0A0MQG2	Spectrin beta chain, non-erythrocytic 1	yes	no	0	0	0	0	0	By MS/MS	By MS/MS	By MS/MS	By MS/MS	By matching	By MS/MS		By MS/MS	By MS/MS													NaN	NaN			91.026	91.229	2;3	2.3606e-52	23764	Trempe_6_Slot1-42_1_4262	175.62	164.65			1705200	136700	162620	326400	183700	15557	334980	0	234230	310960	0	0	0	0	0	0	0	0	0	0	0	0	3395	2069	3288	24765;24766;24767;24768;24769;24770;24771;24772;24773;24774;24775	18497;18498;18499;18500;18501;18502;18503;18504	18501				8
Pdia3	DASVVGFFR	Unmodified	1	2	1				1	1		1	1	1										996.503	0.50288	1421	P27773	Protein disulfide-isomerase A3	yes	yes	0	0	0	0	0	By MS/MS	By MS/MS	By MS/MS	By MS/MS	By MS/MS	By MS/MS		By MS/MS	By MS/MS													NaN	NaN			56.209	56.806	2	1.1935e-11	3383	Trempe_2_Slot1-38_1_4255	117.18	90.953			2064300	232760	221660	304630	269840	212120	277820	0	289610	255880	0	0	0	0	0	0	0	0	0	0	0	0	3396	1421	3289	24776;24777;24778;24779;24780;24781;24782;24783;24784	18505;18506;18507;18508;18509;18510;18511;18512	18506				8
Pdia3	DASVVGFFRDLFSDGHSEFLK	Unmodified	1	1	1									1										2372.14	0.143711	1421	P27773	Protein disulfide-isomerase A3	yes	yes	0	0	0	0	1			By MS/MS			By MS/MS		By matching	By MS/MS													NaN	NaN			106.4	106.56	3	2.3414e-06	26111	Trempe_6_Slot1-42_1_4262	49.967	45.66			167130	0	0	43111	0	0	33582	0	10315	80121	0	0	0	0	0	0	0	0	0	0	0	0	3397	1421	3290	24785;24786;24787;24788	18513;18514;18515	18514				3
Eno1	DATNVGDEGGFAPNILENK	Unmodified	1	1	1		1		1	1		1	1	1		2		1		1			2	1959.92	0.917399	1352	P17182;Q6PHC1;B0QZL1	Alpha-enolase;Enolase	yes	no	0	0	0	0	0	By MS/MS	By MS/MS	By MS/MS	By MS/MS	By MS/MS	By MS/MS		By MS/MS	By MS/MS			By MS/MS	By MS/MS			By MS/MS				By matching	By MS/MS	1.57	0.495	3	4	57.026	57.327	2	2.2859e-129	19193	Trempe_8_Slot1-44_1_4265	323.71	307.43			21459000	2333300	2347800	3137200	2708500	1846800	2688800	0	2742300	2440800	0	0	250470	503900	0	0	63020	0	0	0	3383.8	393070	3398	1352	3291	24789;24790;24791;24792;24793;24794;24795;24796;24797;24798;24799;24800;24801;24802;24803	18516;18517;18518;18519;18520;18521;18522;18523;18524;18525;18526;18527;18528;18529	18528				14
Eno2	DATNVGDEGGFAPNILENSEALELVK	Unmodified	2	2	2				1	2		2		3										2701.31	0.308269	1353	P17183;A0A0N4SUX5	Gamma-enolase	yes	no	0	0	0	0	0	By MS/MS	By MS/MS	By MS/MS	By MS/MS		By MS/MS		By MS/MS	By MS/MS													NaN	NaN			95.827	95.901	2;3	1.1954e-124	28964	Trempe_3_Slot1-39_1_4257	256.22	254.27			3979800	303050	379480	684700	536850	0	754630	0	601560	719540	0	0	0	0	0	0	0	0	0	0	0	0	3399	1353	3292	24804;24805;24806;24807;24808;24809;24810;24811;24812;24813;24814;24815;24816;24817	18530;18531;18532;18533;18534;18535;18536;18537;18538;18539;18540;18541;18542	18533				13
Dmxl2	DATPPPVPAERPSYK	Unmodified	1		1				1	1		1												1623.83	0.825671	2385	Q8BPN8;F6RYL8	DmX-like protein 2	no	no	0	0	0	0	1	By matching	By MS/MS	By MS/MS	By matching					By matching													NaN	NaN			27.487	27.904	2	0.0029172	17028	Trempe_3_Slot1-39_1_4257	42.446	25.454			171400	34130	34343	37389	22340	0	0	0	0	43198	0	0	0	0	0	0	0	0	0	0	0	0	3400	2385	3293	24818;24819;24820;24821;24822	18543;18544	18544				2
Atp5b	DATSKVALVYGQMNEPPGAR	Unmodified					1									1								2103.04	0.0418882	1588	P56480	ATP synthase subunit beta, mitochondrial	yes	yes	0	0	0	0	1												By MS/MS	By MS/MS									1.5	0.5	1	1	47.338	47.391	3	5.7678e-05	5803	Trempe_13b_Slot1-49_1_4288	54.912	44.891			100960	0	0	0	0	0	0	0	0	0	0	0	5384.5	95572	0	0	0	0	0	0	0	0	3401	1588	3294	24823;24824	18545;18546	18546				2
Atp5b	DATSKVALVYGQMNEPPGARAR	Unmodified														2								2330.18	0.180113	1588	P56480	ATP synthase subunit beta, mitochondrial	yes	yes	0	0	0	0	2													By MS/MS									1.5	0.5	1	1	43.329	43.325	4	3.5149e-09	3382	Trempe_13_Slot1-49_1_4271	83.061	74.649			52836	0	0	0	0	0	0	0	0	0	0	0	0	52836	0	0	0	0	0	0	0	0	3402	1588	3295	24825;24826	18547;18548	18548				2
Hsd17b4	DATSLNQAALYR	Unmodified	1	1	1				1	1		1	1	1										1321.66	0.662628	1548	P51660	Peroxisomal multifunctional enzyme type 2;(3R)-hydroxyacyl-CoA dehydrogenase;Enoyl-CoA hydratase 2	yes	yes	0	0	0	0	0	By MS/MS	By MS/MS	By matching	By MS/MS	By matching	By matching		By MS/MS	By matching													NaN	NaN			35.811	36.388	2	2.9411e-12	9332	Trempe_2_Slot1-38_1_4255	117.3	102.54			687750	89601	77936	87365	85843	90584	82532	0	90576	83317	0	0	0	0	0	0	0	0	0	0	0	0	3403	1548	3296	24827;24828;24829;24830;24831;24832;24833;24834	18549;18550;18551;18552	18550				4
Ppp2r5a	DATSNEQQELFCQK	Unmodified	1									1		1										1696.74	0.736264	2153	Q6PD03	Serine/threonine-protein phosphatase 2A 56 kDa regulatory subunit alpha isoform	yes	yes	0	0	0	0	0		By matching	By MS/MS					By MS/MS														NaN	NaN			31.501	32.081	2	3.3527e-11	15112	Trempe_8_Slot1-44_1_4265	147.72	139.25			72930	0	20459	20856	0	0	0	0	31615	0	0	0	0	0	0	0	0	0	0	0	0	0	3404	2153	3297	24835;24836;24837	18553;18554	18554				2
Elmod1	DATVAQQVLSDSVHPK	Unmodified	1	1	1				1			1	1	1										1693.86	0.863513	856	E9Q0K9;Q3V1U8	ELMO domain-containing protein 1	yes	no	0	0	0	0	0	By MS/MS	By MS/MS	By MS/MS		By MS/MS	By matching		By MS/MS	By MS/MS													NaN	NaN			45.682	46.27	2	2.1162e-60	16037	Trempe_5_Slot1-41_1_4260	184.65	173.86			191780	32541	22101	22588	0	20400	32461	0	33633	28053	0	0	0	0	0	0	0	0	0	0	0	0	3405	856	3298	24838;24839;24840;24841;24842;24843;24844	18555;18556;18557;18558;18559;18560	18558				6
Lrpprc	DATVLSFFHILNGAALRGEIETVK	Unmodified	1	1	1					1				1										2600.4	0.396237	2151	Q6PB66;F6V2A3	Leucine-rich PPR motif-containing protein, mitochondrial	yes	no	0	0	0	0	1			By MS/MS	By MS/MS		By MS/MS		By MS/MS	By MS/MS													NaN	NaN			104.27	104.41	3	6.1425e-10	23988	Trempe_9_Slot1-45_1_4267	54.261	45.773			143320	0	0	20856	24332	0	34534	0	21453	42150	0	0	0	0	0	0	0	0	0	0	0	0	3406	2151	3299	24845;24846;24847;24848;24849	18561;18562;18563;18564;18565	18565				5
Gap43	DAVDEAKPK	Unmodified	1	1					1	1		1	1											971.492	0.492375	1270	P06837	Neuromodulin	yes	yes	0	0	0	0	1	By matching	By matching	By matching	By matching	By MS/MS	By MS/MS																NaN	NaN			5.6927	5.7085	2	0.0030295	3251	Trempe_6_Slot1-42_1_4262	84.368	61.982			496140	63908	65342	100360	66950	47043	152540	0	0	0	0	0	0	0	0	0	0	0	0	0	0	0	3408	1270	3301	24851;24852;24853;24854;24855;24856	18567;18568	18568				2
Nt5c2	DAVDWVHYK	Unmodified							1			1	1	1										1131.53	0.534909	388	A0A494BBP6;A0A494B9X3;E9Q9M1;Q3V1L4	Cytosolic purine 5'-nucleotidase	yes	no	0	0	0	0	0	By matching	By MS/MS			By matching			By matching														NaN	NaN			18.842	19.139	2	0.011294	5562	Trempe_2_Slot1-38_1_4255	40.203	2.4804			935000	222040	267280	0	0	201690	0	0	244000	0	0	0	0	0	0	0	0	0	0	0	0	0	3409	388	3302	24857;24858;24859;24860	18569	18569				1
Dync1li1	DAVFIPAGWDNDK	Unmodified	1						1	1		1	1	1										1446.68	0.677944	2574	Q8R1Q8	Cytoplasmic dynein 1 light intermediate chain 1	yes	yes	0	0	0	0	0	By MS/MS	By MS/MS	By MS/MS	By MS/MS	By MS/MS			By MS/MS														NaN	NaN			60.857	61.343	2	0.00064414	12399	Trempe_1_Slot1-37_1_4253	64.906	47.175			392330	50139	68242	73665	74332	44972	0	0	80984	0	0	0	0	0	0	0	0	0	0	0	0	0	3410	2574	3303	24861;24862;24863;24864;24865;24866	18570;18571;18572;18573;18574;18575	18570				6
Dync1li1	DAVFIPAGWDNDKK	Unmodified	1	1	1				1	1				1										1574.77	0.772907	2574	Q8R1Q8	Cytoplasmic dynein 1 light intermediate chain 1	yes	yes	0	0	0	0	1	By matching		By MS/MS	By MS/MS		By MS/MS		By MS/MS	By MS/MS													NaN	NaN			51.16	51.789	2	0.00011909	12051	Trempe_9_Slot1-45_1_4267	46.068	28.337			258010	25977	0	57082	28195	0	56049	0	36553	54154	0	0	0	0	0	0	0	0	0	0	0	0	3411	2574	3304	24867;24868;24869;24870;24871;24872	18576;18577;18578;18579;18580	18580				5
Dync1li2	DAVFIPAGWDNEK	Unmodified	1	1	1				1	1		1		1										1460.69	0.693594	259	A0A1D5RMC1;Q6PDL0;A0A1D5RM94	Cytoplasmic dynein 1 light intermediate chain 2	yes	no	0	0	0	0	0	By MS/MS	By MS/MS	By matching	By MS/MS		By MS/MS		By MS/MS	By matching													NaN	NaN			61.096	61.645	2	0.0073452	10355	Trempe_8_Slot1-44_1_4265	42.061	12.751			429320	45365	69901	64072	68632	0	54522	0	72689	54138	0	0	0	0	0	0	0	0	0	0	0	0	3412	259	3305	24873;24874;24875;24876;24877;24878;24879	18581;18582;18583;18584;18585	18585				5
Ganab	DAVHYGGWEHR	Unmodified	1	1					1			1	1											1325.59	0.590132	2335	Q8BHN3	Neutral alpha-glucosidase AB	yes	yes	0	0	0	0	0	By matching	By matching	By matching		By matching	By MS/MS																NaN	NaN			18.111	18.481	3	0.00055894	10013	Trempe_6_Slot1-42_1_4262	72.365	62.277			57829	15814	6642.3	6342	0	11307	17724	0	0	0	0	0	0	0	0	0	0	0	0	0	0	0	3413	2335	3306	24880;24881;24882;24883;24884	18586	18586				1
Hyou1	DAVITVPAFFNQAER	Unmodified	1	1	1				1	1				1										1676.85	0.85222	3193	Q9JKR6;F6TRP3	Hypoxia up-regulated protein 1	yes	no	0	0	0	0	0	By MS/MS		By MS/MS	By MS/MS		By MS/MS		By MS/MS	By MS/MS													NaN	NaN			80.5	80.912	2	5.3355e-06	18257	Trempe_3_Slot1-39_1_4257	54.199	43.949			569680	74204	0	118360	66634	0	107940	0	100620	101930	0	0	0	0	0	0	0	0	0	0	0	0	3414	3193	3307	24885;24886;24887;24888;24889;24890	18587;18588;18589;18590;18591;18592	18588				6
Hyou1	DAVITVPAFFNQAERR	Unmodified	1							1														1832.95	0.953331	3193	Q9JKR6;F6TRP3	Hypoxia up-regulated protein 1	yes	no	0	0	0	0	1			By MS/MS	By matching																		NaN	NaN			71.128	71.628	2	0.00081143	21296	Trempe_3_Slot1-39_1_4257	38.584	32.556			46031	0	0	26314	19717	0	0	0	0	0	0	0	0	0	0	0	0	0	0	0	0	0	3415	3193	3308	24891;24892	18593	18593				1
Hyou1	DAVIYPILVEFTR	Unmodified	1	1	1				1	1		1		1										1534.84	0.83953	3193	Q9JKR6	Hypoxia up-regulated protein 1	yes	yes	0	0	0	0	0	By MS/MS	By MS/MS	By MS/MS	By MS/MS		By MS/MS		By MS/MS	By MS/MS													NaN	NaN			102.96	103	2	2.7708e-05	14164	Trempe_1_Slot1-37_1_4253	48.701	44.173			473260	61249	48646	60904	51769	0	101030	0	76536	73121	0	0	0	0	0	0	0	0	0	0	0	0	3416	3193	3309	24893;24894;24895;24896;24897;24898;24899	18594;18595;18596;18597;18598;18599;18600	18594				7
Arf3;Arf1;Arf5	DAVLLVFANK	Unmodified	1	1	1				1			1	1	1										1088.62	0.622995	1636;1772;1773	P61205;P84078;P84084	ADP-ribosylation factor 3;ADP-ribosylation factor 1;ADP-ribosylation factor 5	no	no	0	0	0	0	0	By MS/MS	By MS/MS	By MS/MS		By MS/MS	By MS/MS		By MS/MS	By MS/MS													NaN	NaN			64.873	65.389	2	0.00022456	4958	Trempe_1_Slot1-37_1_4253	98.009	70.273			1155700	116430	82268	98656	0	281070	105110	0	299770	172390	0	0	0	0	0	0	0	0	0	0	0	0	3417	1636;1772;1773	3310	24900;24901;24902;24903;24904;24905;24906	18601;18602;18603;18604;18605;18606;18607	18601				7
Pkm	DAVLNAWAEDVDLR	Unmodified	2	1	1				1	1		1	1	1										1585.77	0.773635	1557	P52480	Pyruvate kinase PKM	yes	yes	0	0	0	0	0	By MS/MS	By MS/MS	By MS/MS	By MS/MS	By MS/MS	By MS/MS		By MS/MS	By MS/MS													NaN	NaN			74.055	74.488	2	2.2727e-11	14697	Trempe_2_Slot1-38_1_4255	154.94	114.56			4320800	709080	727210	486990	479610	321820	564670	0	632680	398700	0	0	0	0	0	0	0	0	0	0	0	0	3418	1557	3311	24907;24908;24909;24910;24911;24912;24913;24914;24915	18608;18609;18610;18611;18612;18613;18614;18615	18609				8
Adam23	DAVNSCDITEYCTGDSGQCPPNLHK	Unmodified	1	1	1				1	1		1	1	1										2837.17	0.169092	3275	Q9R1V7	Disintegrin and metalloproteinase domain-containing protein 23	yes	yes	0	0	0	0	0	By MS/MS	By MS/MS	By MS/MS	By matching	By MS/MS	By MS/MS		By MS/MS	By MS/MS													NaN	NaN			39.251	39.83	3	9.7746e-15	24974	Trempe_9_Slot1-45_1_4267	80.175	78.653			678960	119800	118290	67414	70940	89591	57423	0	79824	75680	0	0	0	0	0	0	0	0	0	0	0	0	3420	3275	3313	24918;24919;24920;24921;24922;24923;24924;24925	18617;18618;18619;18620;18621;18622;18623	18623				7
Ppp3cb	DAVQQDGFNSLNTAHTTENHGTGNHSAQ	Unmodified			1				1	1		1	1	1										2950.28	0.282617	799	E0CZ78;P48453;G3X8U7	Serine/threonine-protein phosphatase;Serine/threonine-protein phosphatase 2B catalytic subunit beta isoform	yes	no	0	0	0	0	0	By matching	By matching		By matching	By matching			By MS/MS	By matching													NaN	NaN			25.695	26.139	4	0.097042	24970	Trempe_8_Slot1-44_1_4265	10.25	0.73715			74517	6515.5	7741.8	0	20029	8998	0	0	21310	9923.5	0	0	0	0	0	0	0	0	0	0	0	0	3421	799	3314	24926;24927;24928;24929;24930;24931	18624	18624				1
Ktn1	DAVSNTTNQLESK	Unmodified	1	1					1			1	1	1										1405.67	0.668502	4	A0A087WQF8;A0A087WP48;F8VQC7;A0A087WPX0;A0A087WP14;A0A087WP85;A0A087WRS1;A0A087WQQ5;A0A087WQ25;A0A087WS23;A0A087WPW5;A0A087WQI3;A0A087WNW3;A0A087WQD0;A0A087WQG4;A0A087WS29;A0A087WS04;Q61595	Kinectin	yes	no	0	0	0	0	0	By MS/MS	By matching	By matching		By MS/MS	By matching		By MS/MS														NaN	NaN			20.646	21.057	2	1.2642e-07	9244	Trempe_8_Slot1-44_1_4265	96.946	82.183			152010	31586	25130	29206	0	29403	33142	0	3537.9	0	0	0	0	0	0	0	0	0	0	0	0	0	3422	4	3315	24932;24933;24934;24935;24936;24937	18625;18626;18627	18627				3
Hist1h4a	DAVTYTEHAK	Unmodified		1																				1133.54	0.535303	1682	P62806	Histone H4	yes	yes	0	0	0	0	0						By MS/MS																NaN	NaN			8.888	9.1508	2	0.16365	5986	Trempe_6_Slot1-42_1_4262	14.763	0			130780	0	0	0	0	0	130780	0	0	0	0	0	0	0	0	0	0	0	0	0	0	0	3423	1682	3316	24938	18628	18628				1
Got2	DAWAVR	Unmodified								1		1												716.361	0.360573	1264	P05202	Aspartate aminotransferase, mitochondrial	yes	yes	0	0	0	0	0		By MS/MS		By matching																		NaN	NaN			19.742	20.056	2	0.057576	570	Trempe_2_Slot1-38_1_4255	28.315	10.995			78315	0	76889	0	1426.6	0	0	0	0	0	0	0	0	0	0	0	0	0	0	0	0	0	3424	1264	3317	24939;24940	18629	18629				1
Anxa6	DAYERDLESDIIGDTSGHFQK	Unmodified	3	2	3				2	2		2	1	3										2395.09	0.0927974	1007	F8WIT2;P14824	Annexin;Annexin A6	yes	no	0	0	0	0	1	By MS/MS	By MS/MS	By MS/MS	By MS/MS	By MS/MS	By MS/MS		By MS/MS	By MS/MS													NaN	NaN			57.319	57.901	3;4	1.0465e-19	23335	Trempe_2_Slot1-38_1_4255	92.593	84.946			1379300	139690	149810	262340	173120	87088	165500	0	208040	193730	0	0	0	0	0	0	0	0	0	0	0	0	3425	1007	3318	24941;24942;24943;24944;24945;24946;24947;24948;24949;24950;24951;24952;24953;24954;24955;24956;24957;24958	18630;18631;18632;18633;18634;18635;18636;18637;18638;18639;18640;18641;18642	18631				13
Snph	DAYGTSSLSSSSNSGSCK	Unmodified	1	1					1	1														1793.74	0.737386	2242	Q80U23;Z4YN82	Syntaphilin	yes	no	0	0	0	0	0	By MS/MS		By MS/MS	By MS/MS		By MS/MS																NaN	NaN			14.766	14.998	2	4.7216e-19	20548	Trempe_3_Slot1-39_1_4257	107.6	87.266			84267	19364	0	21427	19786	0	23690	0	0	0	0	0	0	0	0	0	0	0	0	0	0	0	3426	2242	3319	24959;24960;24961;24962	18643;18644;18645;18646	18644				4
Lrpprc	DAYNIFLK	Unmodified	1	1	1				1	1		1	1	1										982.512	0.512382	2151	Q6PB66	Leucine-rich PPR motif-containing protein, mitochondrial	yes	yes	0	0	0	0	0	By MS/MS	By MS/MS	By MS/MS	By MS/MS	By matching	By matching		By MS/MS	By MS/MS													NaN	NaN			53.252	53.834	2	0.041853	3270	Trempe_4_Slot1-40_1_4258	34.931	26.749			530510	54430	49712	77650	71705	71420	60885	0	89063	55643	0	0	0	0	0	0	0	0	0	0	0	0	3428	2151	3321	24967;24968;24969;24970;24971;24972;24973;24974	18648;18649;18650;18651;18652;18653	18651				6
Arhgap1	DAYREFDRK	Unmodified	1	1					1	1		1												1198.57	0.573085	469	A2AH25;Q5FWK3	Rho GTPase-activating protein 1	yes	no	0	0	0	0	2	By MS/MS	By matching	By matching	By matching		By matching																NaN	NaN			10.122	10.225	3	0.060143	7018	Trempe_1_Slot1-37_1_4253	28.096	20.45			53605	12220	10380	12545	11672	0	6788.2	0	0	0	0	0	0	0	0	0	0	0	0	0	0	0	3429	469	3322	24975;24976;24977;24978;24979	18654	18654				1
Psmb5	DAYSGGAVNLYHVR	Unmodified	1	1	1				1	1		1	1	1										1520.74	0.73719	1193	O55234;Q8BTY5	Proteasome subunit beta type-5	yes	no	0	0	0	0	0	By MS/MS	By MS/MS	By MS/MS	By MS/MS	By MS/MS	By MS/MS		By MS/MS	By MS/MS													NaN	NaN			37.256	37.833	2	1.9525e-35	13981	Trempe_4_Slot1-40_1_4258	219.89	204.01			849700	106890	112370	109490	107040	93195	98912	0	128840	92960	0	0	0	0	0	0	0	0	0	0	0	0	3430	1193	3323	24980;24981;24982;24983;24984;24985;24986;24987	18655;18656;18657;18658;18659;18660;18661;18662	18658				8
Ivd	DCAGVILYAAECATQVALDGIQCLGGNGYINDFPMGR	Unmodified		1																				3988.82	0.821613	3159	Q9JHI5	Isovaleryl-CoA dehydrogenase, mitochondrial	yes	yes	0	0	0	0	0						By MS/MS																NaN	NaN			119.41	119.48	3	0.025379	30397	Trempe_6_Slot1-42_1_4262	11.981	11.957			3352.9	0	0	0	0	0	3352.9	0	0	0	0	0	0	0	0	0	0	0	0	0	0	0	3431	3159	3324	24988	18663	18663				1
Tmem9b	DCDCLHVVEPMPVRGPDVEAYCLR	Unmodified	1																					2886.29	0.292124	3177	Q9JJR8	Transmembrane protein 9B	yes	yes	0	0	0	0	1			By MS/MS																			NaN	NaN			64.301	64.911	4	6.2641e-07	29726	Trempe_3_Slot1-39_1_4257	54.813	54.594			14993	0	0	14993	0	0	0	0	0	0	0	0	0	0	0	0	0	0	0	0	0	0	3432	3177	3325	24989	18664	18664				1
	DCDLQEDACYNCGR	Unmodified	1	1	1				1	1		1												1774.63	0.634517	123	A0A0N4SVS6		yes	yes	0	0	0	0	0	By MS/MS	By matching	By matching	By MS/MS		By matching			By matching													NaN	NaN			23.044	23.442	2	2.6866e-09	18768	Trempe_4_Slot1-40_1_4258	88.734	77.947			64747	16074	10546	9714.6	12920	0	6842.1	0	0	8649.4	0	0	0	0	0	0	0	0	0	0	0	0	3433	123	3326	24990;24991;24992;24993;24994;24995	18665;18666	18666				2
Pi4ka	DCDPQLLHHLCWGPLR	Unmodified	1		1				1			1		1										2015.95	0.94582	877	E9Q3L2;A0A140T8I9		yes	no	0	0	0	0	0	By MS/MS	By MS/MS	By MS/MS					By MS/MS	By MS/MS													NaN	NaN			65.022	65.491	3	1.3725e-08	21345	Trempe_1_Slot1-37_1_4253	70.806	64.778			166050	24139	23290	46536	0	0	0	0	53735	18353	0	0	0	0	0	0	0	0	0	0	0	0	3434	877	3327	24996;24997;24998;24999;25000	18667;18668;18669;18670;18671	18667				5
Ppp2r1a	DCEAEVRAAASHK	Unmodified					2									1							1	1442.66	0.657226	2188	Q76MZ3	Serine/threonine-protein phosphatase 2A 65 kDa regulatory subunit A alpha isoform	yes	yes	0	0	0	0	1												By MS/MS	By MS/MS								By MS/MS	1.25	0.433	3	1	12.432	12.437	3	0.0035928	2566	Trempe_12_Slot1-48_1_4280	57.888	43.125			89377	0	0	0	0	0	0	0	0	0	0	0	18535	56005	0	0	0	0	0	0	0	14838	3435	2188	3328	25001;25002;25003;25004	18672;18673;18674	18672				3
Ap2b1;Ap1b1	DCEDPNPLIR	Unmodified	1	1	1		1		1	2		1	1	1										1227.56	0.555386	3090;1153	Q9DBG3;H3BIY9;H3BJ06;Q5SVG5;Q5SVG4;O35643	AP-2 complex subunit beta;AP complex subunit beta;AP-1 complex subunit beta-1	no	no	0	0	0	0	0	By MS/MS	By MS/MS	By MS/MS	By MS/MS	By MS/MS	By MS/MS		By MS/MS	By MS/MS			By MS/MS										2	0		1	31.401	31.915	2	6.2777e-18	7894	Trempe_6_Slot1-42_1_4262	154.28	135.88			5404100	739560	660330	715160	720570	577330	618320	0	653370	696320	0	0	23147	0	0	0	0	0	0	0	0	0	3436	3090;1153	3329	25005;25006;25007;25008;25009;25010;25011;25012;25013;25014	18675;18676;18677;18678;18679;18680;18681;18682;18683	18681				9
Stip1	DCEECIQLEPTFIK	Unmodified	1	1	1				1	1		1	1	1										1780.8	0.801172	2021	Q60864	Stress-induced-phosphoprotein 1	yes	yes	0	0	0	0	0	By MS/MS	By MS/MS	By MS/MS	By MS/MS	By MS/MS	By MS/MS		By MS/MS	By MS/MS													NaN	NaN			63.951	64.471	2	8.109e-20	16053	Trempe_9_Slot1-45_1_4267	184.43	171.26			1422400	145440	166880	216280	193130	106050	164420	0	228280	201950	0	0	0	0	0	0	0	0	0	0	0	0	3437	2021	3330	25015;25016;25017;25018;25019;25020;25021;25022	18684;18685;18686;18687;18688;18689;18690;18691	18691				8
Sptan1	DCEQAENWMAAR	Unmodified	1	1	1				1	1		1	1	1										1479.59	0.587097	539;538	A3KGU5;E9Q447;A3KGU7;A3KGU9;P16546	Spectrin alpha chain, non-erythrocytic 1	no	no	0	0	0	0	0	By MS/MS	By MS/MS	By MS/MS	By MS/MS	By matching	By MS/MS		By MS/MS	By MS/MS													NaN	NaN			35.736	36.313	2	6.6999e-19	10159	Trempe_9_Slot1-45_1_4267	187.1	171.22			753990	109650	109250	92502	78707	52131	110360	0	117220	84172	0	0	0	0	0	0	0	0	0	0	0	0	3438	538;539	3331	25023;25024;25025;25026;25027;25028;25029;25030	18692;18693;18694;18695;18696;18697;18698	18698				7
Dnm1l	DCEVIER	Unmodified							1	1		1	1											919.407	0.406931	2526;806	E9PUD2;Q8K1M6;A0A2U3TZ67	Dynamin-1-like protein	no	no	0	0	0	0	0	By matching	By MS/MS		By matching	By matching																	NaN	NaN			11.546	11.659	2	0.061961	2339	Trempe_2_Slot1-38_1_4255	34.931	22.104			37742	12344	9431.8	0	8516.1	7450	0	0	0	0	0	0	0	0	0	0	0	0	0	0	0	0	3439	806;2526	3332	25031;25032;25033;25034	18699	18699				1
Ndufs1	DCFIVYQGHHGDVGAPMADVILPGAAYTEK	Unmodified	2	2	2				2	2		2		3										3230.52	0.516505	2657	Q91VD9	NADH-ubiquinone oxidoreductase 75 kDa subunit, mitochondrial	yes	yes	0	0	0	0	0	By MS/MS	By MS/MS	By MS/MS	By MS/MS		By MS/MS		By MS/MS	By MS/MS													NaN	NaN			77.246	77.686	3;4	1.3983e-39	25516	Trempe_8_Slot1-44_1_4265	121.8	116.23			5875500	301020	401950	1297100	620670	0	957230	0	1040400	1257100	0	0	0	0	0	0	0	0	0	0	0	0	3440	2657	3333	25035;25036;25037;25038;25039;25040;25041;25042;25043;25044;25045;25046;25047;25048;25049	18700;18701;18702;18703;18704;18705;18706;18707;18708;18709;18710;18711;18712;18713	18710				14
Letmd1	DCFSTYPLGFSQLQASQMR	Unmodified	1		1					1														2235.01	0.00887349	2734	Q924L1	LETM1 domain-containing protein 1	yes	yes	0	0	0	0	0			By matching	By matching					By MS/MS													NaN	NaN			77.894	78.36	2	5.3833e-20	21579	Trempe_9_Slot1-45_1_4267	105.78	104.68			41113	0	0	15055	8077.2	0	0	0	0	17981	0	0	0	0	0	0	0	0	0	0	0	0	3442	2734	3334	25054;25055;25056	18716	18716				1
Gk;Gyk	DCGIPLSHLQVDGGMTSNK	Unmodified	1	1	1					1		1		1										2027.94	0.94046	2098	Q64516;B1ASZ3	Glycerol kinase	yes	no	0	0	0	0	0		By matching	By MS/MS	By MS/MS		By MS/MS		By MS/MS	By MS/MS													NaN	NaN			51.3	51.949	3	1.0519e-06	21979	Trempe_4_Slot1-40_1_4258	77.431	75.957			237960	0	32006	37685	30983	0	45348	0	51512	40428	0	0	0	0	0	0	0	0	0	0	0	0	3443	2098	3335	25057;25058;25059;25060;25061;25062	18717;18718;18719;18720;18721	18718				5
Acbd3	DCHEEVYAGSHQYPGR	Unmodified	1	1	1				1	1				1										1903.79	0.790759	140	A0A0R4J079;Q8BMP6	Golgi resident protein GCP60	yes	no	0	0	0	0	0	By MS/MS		By MS/MS	By matching		By MS/MS		By MS/MS	By matching													NaN	NaN			16.451	16.676	3	1.4347e-08	21574	Trempe_6_Slot1-42_1_4262	69.641	67.161			79175	10697	0	18790	6972.8	0	23662	0	9565.1	9489.1	0	0	0	0	0	0	0	0	0	0	0	0	3444	140	3336	25063;25064;25065;25066;25067;25068	18722;18723;18724;18725	18724				4
Tppp	DCHVIDGK	Unmodified	1	1					1	1		1	1											942.423	0.422915	2222	Q7TQD2	Tubulin polymerization-promoting protein	yes	yes	0	0	0	0	0	By matching	By MS/MS	By MS/MS	By MS/MS	By MS/MS	By MS/MS																NaN	NaN			6.7898	6.8271	2	0.00053459	2732	Trempe_4_Slot1-40_1_4258	84.368	69.833			408060	63383	67887	69567	62484	64611	80126	0	0	0	0	0	0	0	0	0	0	0	0	0	0	0	3445	2222	3337	25069;25070;25071;25072;25073;25074	18726;18727;18728;18729;18730	18728				5
Pfdn5	DCLNVLNK	Unmodified	1	1																				974.486	0.485516	3286	Q9WU28;H7BWX1	Prefoldin subunit 5	yes	no	0	0	0	0	0			By MS/MS			By MS/MS																NaN	NaN			27.914	28.597	2	0.0502	3303	Trempe_6_Slot1-42_1_4262	42.229	22.741			34529	0	0	16765	0	0	17763	0	0	0	0	0	0	0	0	0	0	0	0	0	0	0	3446	3286	3338	25075;25076	18731;18732	18732				2
Vps16	DCLVAAAPYGGPIALLR	Unmodified		1	1					1				1										1755.93	0.934176	2711	Q920Q4;G3X8X7;A2BI90	Vacuolar protein sorting-associated protein 16 homolog	yes	no	0	0	0	0	0				By matching		By matching		By matching	By MS/MS													NaN	NaN			87.658	88.014	2	0.0055656	15611	Trempe_9_Slot1-45_1_4267	44.82	41.532			93042	0	0	0	14371	0	20666	0	22423	35582	0	0	0	0	0	0	0	0	0	0	0	0	3447	2711	3339	25077;25078;25079;25080	18733	18733				1
Pip5k1c	DCLVLESFK	Unmodified	1	1	1				1	1		1	1	1										1109.54	0.542696	1003	F8WHW6;O70161	Phosphatidylinositol 4-phosphate 5-kinase type-1 gamma	yes	no	0	0	0	0	0	By matching	By matching	By MS/MS	By MS/MS	By MS/MS	By matching		By matching	By matching													NaN	NaN			52.866	53.45	2	0.0046656	4883	Trempe_5_Slot1-41_1_4260	56.378	51.839			394830	54475	50216	47586	52090	46993	40957	0	61613	40901	0	0	0	0	0	0	0	0	0	0	0	0	3448	1003	3340	25081;25082;25083;25084;25085;25086;25087;25088	18734;18735;18736	18736				3
Cyfip1	DCPDNAEEYER	Unmodified	1	1					1	1		1	1											1396.52	0.520123	2205	Q7TMB8;A0A0R4J119;A0A0U1RQ05	Cytoplasmic FMR1-interacting protein 1	yes	no	0	0	0	0	0	By MS/MS	By matching	By MS/MS	By MS/MS	By MS/MS	By matching																NaN	NaN			12.618	12.831	2	4.774e-05	10639	Trempe_5_Slot1-41_1_4260	68.49	55.217			144940	27636	22161	30555	32414	15714	16457	0	0	0	0	0	0	0	0	0	0	0	0	0	0	0	3450	2205	3342	25091;25092;25093;25094;25095;25096	18738;18739;18740;18741	18741				4
Cyfip2	DCPGTAEEYER	Unmodified	1	1					1	1		1	1											1325.52	0.519395	1997	Q5SQX6;F6QD74	Cytoplasmic FMR1-interacting protein 2	yes	no	0	0	0	0	0	By MS/MS	By MS/MS	By MS/MS	By MS/MS	By MS/MS	By MS/MS																NaN	NaN			12.663	12.876	2	2.9067e-05	9387	Trempe_2_Slot1-38_1_4255	111.61	110.1			359650	67612	65406	64708	56085	55988	49849	0	0	0	0	0	0	0	0	0	0	0	0	0	0	0	3451	1997	3343	25097;25098;25099;25100;25101;25102	18742;18743;18744;18745;18746;18747	18743				6
Ncald	DCPSGHLSMEEFKK	Unmodified	1	1	1				1	1		1	1	1										1663.73	0.733427	2681	Q91X97;D3YVA2;D3Z2Z8;D3Z1M0	Neurocalcin-delta	yes	no	0	0	0	0	1	By MS/MS	By MS/MS	By MS/MS	By MS/MS	By MS/MS	By MS/MS		By MS/MS	By MS/MS													NaN	NaN			28.254	28.79	3	2.0173e-07	16639	Trempe_1_Slot1-37_1_4253	72.846	60.889			909910	128010	136070	110380	117580	59658	125190	0	127680	105350	0	0	0	0	0	0	0	0	0	0	0	0	3452	2681	3344	25103;25104;25105;25106;25107;25108;25109;25110	18748;18749;18750;18751;18752;18753;18754;18755	18748				8
Hpcal4	DCPSGILNLEEFQQLYIK	Unmodified	1	1	1																			2166.07	0.0667059	2316	Q8BGZ1;F2Z3Z1	Hippocalcin-like protein 4	yes	no	0	0	0	0	0			By MS/MS			By MS/MS			By MS/MS													NaN	NaN			100.92	101.02	2	2.0915e-63	24479	Trempe_6_Slot1-42_1_4262	224.75	195.64			242520	0	0	68952	0	0	65521	0	0	108040	0	0	0	0	0	0	0	0	0	0	0	0	3453	2316	3345	25111;25112;25113	18756;18757;18758	18757				3
Ncs1	DCPSGQLDAAGFQK	Unmodified	1	1	2					1		1	1	1		1							1	1492.66	0.661642	2378	Q8BNY6	Neuronal calcium sensor 1	yes	yes	0	0	0	0	0		By matching	By MS/MS	By MS/MS	By MS/MS	By matching		By MS/MS	By MS/MS				By MS/MS								By matching	1	0	2		31.646	32.104	2	1.3704e-11	3416	Trempe_13b_Slot1-49_1_4288	174.23	155.89			1326700	0	150740	205000	172100	170470	175560	0	180100	248500	0	0	0	22826	0	0	0	0	0	0	0	1388.5	3454	2378	3346	25114;25115;25116;25117;25118;25119;25120;25121;25122;25123	18759;18760;18761;18762;18763;18764	18759				6
Vsnl1	DCPSGRLNLEEFQQLYVK	Unmodified	1	1	1									1										2195.07	0.0681029	1680	P62761	Visinin-like protein 1	yes	yes	0	0	0	0	1			By MS/MS			By MS/MS		By MS/MS	By MS/MS													NaN	NaN			72.21	72.82	3	3.0651e-13	21245	Trempe_9_Slot1-45_1_4267	76.196	73.955			1194800	0	0	417720	0	0	198750	0	166700	411680	0	0	0	0	0	0	0	0	0	0	0	0	3455	1680	3347	25124;25125;25126;25127	18765;18766;18767;18768	18768				4
Hpcal1	DCPTGHLTVDEFK	Unmodified	1	1	1									1										1517.68	0.682043	1677	P62748;A0A1Y7VMK3	Hippocalcin-like protein 1	yes	no	0	0	0	0	0			By MS/MS			By MS/MS		By MS/MS	By MS/MS													NaN	NaN			37.315	38.004	2	0.00050771	14603	Trempe_3_Slot1-39_1_4257	78.043	66.085			93968	0	0	13433	0	0	21239	0	37238	22058	0	0	0	0	0	0	0	0	0	0	0	0	3456	1677	3348	25128;25129;25130;25131	18769;18770;18771;18772	18769				4
Hpcal1	DCPTGHLTVDEFKK	Unmodified	1	1	1				1	1		1	1	1									1	1645.78	0.777006	1677	P62748;A0A1Y7VMK3	Hippocalcin-like protein 1	yes	no	0	0	0	0	1	By MS/MS	By MS/MS	By MS/MS	By MS/MS	By MS/MS	By MS/MS		By MS/MS	By MS/MS												By MS/MS	1	0	1		29.011	29.496	3	9.4994e-06	16487	Trempe_4_Slot1-40_1_4258	86.243	77.769			1380900	150660	156790	188550	188090	136390	165110	0	176920	202380	0	0	0	0	0	0	0	0	0	0	0	16003	3457	1677	3349	25132;25133;25134;25135;25136;25137;25138;25139;25140	18773;18774;18775;18776;18777;18778;18779;18780;18781	18777				9
Hpca	DCPTGILNVDEFK	Unmodified	1	1	1				1	1		1	1	1										1506.7	0.702444	1771	P84075;E9PV73;A2A7R5	Neuron-specific calcium-binding protein hippocalcin	yes	no	0	0	0	0	0	By MS/MS	By MS/MS	By MS/MS	By MS/MS	By MS/MS	By matching		By MS/MS	By MS/MS													NaN	NaN			61.686	62.219	2	5.3587e-08	13195	Trempe_2_Slot1-38_1_4255	105.94	95.156			937090	91156	117920	117160	116100	97651	99463	0	173980	123670	0	0	0	0	0	0	0	0	0	0	0	0	3458	1771	3350	25141;25142;25143;25144;25145;25146;25147;25148	18782;18783;18784;18785;18786;18787;18788	18783				7
Hpca	DCPTGILNVDEFKK	Unmodified	3	1	2				3	3		3	2	3										1634.8	0.797407	1771	P84075;E9PV73;A2A7R5	Neuron-specific calcium-binding protein hippocalcin	yes	no	0	0	0	0	1	By MS/MS	By MS/MS	By MS/MS	By MS/MS	By MS/MS	By MS/MS		By MS/MS	By MS/MS													NaN	NaN			50.922	51.487	2;3	7.9386e-19	15624	Trempe_2_Slot1-38_1_4255	98.167	92.671			2902800	359810	358080	491730	392780	280710	196490	0	387700	435480	0	0	0	0	0	0	0	0	0	0	0	0	3459	1771	3351	25149;25150;25151;25152;25153;25154;25155;25156;25157;25158;25159;25160;25161;25162;25163;25164;25165;25166;25167;25168	18789;18790;18791;18792;18793;18794;18795;18796;18797;18798;18799;18800;18801;18802;18803;18804;18805;18806;18807;18808	18793				20
Zadh2	DCPVPLPGDGDLLVR	Unmodified	1	2	1				1	1		2	1	1										1621.81	0.813392	2297	Q8BGC4	Zinc-binding alcohol dehydrogenase domain-containing protein 2	yes	yes	0	0	0	0	0	By MS/MS	By MS/MS	By matching	By MS/MS	By MS/MS	By MS/MS		By matching	By MS/MS													NaN	NaN			69.193	69.676	2	0.0001097	15856	Trempe_1_Slot1-37_1_4253	47.361	41.157			794500	76878	106730	126020	137330	60247	103930	0	103930	79435	0	0	0	0	0	0	0	0	0	0	0	0	3460	2297	3352	25169;25170;25171;25172;25173;25174;25175;25176;25177;25178	18809;18810;18811;18812;18813;18814	18809				6
Pitpna	DCPYMCAYK	Unmodified	1	1					1	1		1	1	1										1206.45	0.450786	1563	P53810;J3QQ30;J3QPW1	Phosphatidylinositol transfer protein alpha isoform	yes	no	0	0	0	0	0	By matching	By matching	By MS/MS	By MS/MS	By matching	By matching		By matching														NaN	NaN			27.452	28.006	2	0.0021139	7390	Trempe_3_Slot1-39_1_4257	49.325	43.095			456080	64225	84057	88875	102830	28026	65917	0	22146	0	0	0	0	0	0	0	0	0	0	0	0	0	3461	1563	3353	25179;25180;25181;25182;25183;25184;25185	18815;18816	18815				2
Dstn	DCRYALYDASFETK	Unmodified					2									2		1			1		2	1737.77	0.766836	3259	Q9R0P5	Destrin	yes	yes	0	0	0	0	1												By MS/MS	By MS/MS			By matching	By matching				By MS/MS	1.62	0.484	3	5	45.722	45.723	2	0.0030335	3447	Trempe_12_Slot1-48_1_4280	24.922	19.534			436240	0	0	0	0	0	0	0	0	0	0	0	96780	205400	0	0	31499	5494.1	0	0	0	97066	3462	3259	3354	25186;25187;25188;25189;25190;25191;25192;25193	18817;18818;18819;18820;18821	18818				5
Cfl1	DCRYALYDATYETK	Unmodified					2									2		1		1			2	1767.78	0.7774	1364	P18760;F8WGL3;A0A494B9A7	Cofilin-1	yes	no	0	0	0	0	1												By MS/MS	By MS/MS			By MS/MS				By matching	By MS/MS	1.5	0.5	4	4	38.636	38.651	2	4.4161e-05	1331	Trempe_16b_Slot1-52_1_4290	57.042	50.187			840530	0	0	0	0	0	0	0	0	0	0	0	247730	341030	0	0	47096	0	0	0	18607	186060	3463	1364	3355	25194;25195;25196;25197;25198;25199;25200;25201	18822;18823;18824;18825;18826;18827	18826				6
Nomo1	DCSIYGEDTVTDEEGK	Unmodified		1	1				1	1		1		1										1816.73	0.730904	2119	Q6GQT9	Nodal modulator 1	yes	yes	0	0	0	0	0	By matching	By MS/MS		By MS/MS		By MS/MS		By MS/MS	By MS/MS													NaN	NaN			31.689	32.215	2	1.3782e-08	16644	Trempe_9_Slot1-45_1_4267	93.772	78.156			149350	21646	30141	0	22359	0	19956	0	30104	25143	0	0	0	0	0	0	0	0	0	0	0	0	3464	2119	3356	25202;25203;25204;25205;25206;25207	18828;18829;18830;18831;18832	18832				5
Tanc2	DCSYGAVTSPTSTLESR	Unmodified										1		1										1829.81	0.810157	443	A2A690	Protein TANC2	yes	yes	0	0	0	0	0		By matching						By MS/MS														NaN	NaN			38.82	39.395	2	0.00025584	17399	Trempe_8_Slot1-44_1_4265	54.309	43.824			27251	0	10441	0	0	0	0	0	16809	0	0	0	0	0	0	0	0	0	0	0	0	0	3465	443	3357	25208;25209	18833	18833				1
Tomm34	DCTSALALVPFSIK	Unmodified	1	1	1							1		1										1520.79	0.790865	2929	Q9CYG7	Mitochondrial import receptor subunit TOM34	yes	yes	0	0	0	0	0		By MS/MS	By matching			By matching		By MS/MS	By matching													NaN	NaN			89.335	89.628	2	1.5516e-05	11568	Trempe_8_Slot1-44_1_4265	63.908	58.758			46462	0	6166.4	9643.8	0	0	4481.1	0	14583	11588	0	0	0	0	0	0	0	0	0	0	0	0	3466	2929	3358	25210;25211;25212;25213;25214	18834;18835	18835				2
Ctbp1;Ctbp2	DCTVEMPILK	Unmodified		1						1			1	1										1204.58	0.583181	103	A0A0J9YU62;O88712;A0A0J9YUM4;A0A0J9YUR5;A0A0J9YVI3;A0A0J9YU66;E9Q0T4;E9PWQ9;Q91YZ2;P56546	C-terminal-binding protein 1;C-terminal-binding protein 2	yes	no	0	0	0	0	0				By MS/MS	By matching	By MS/MS		By MS/MS														NaN	NaN			51.802	52.504	2	0.00032943	7226	Trempe_4_Slot1-40_1_4258	76.605	72.402			199830	0	0	0	55735	8508.8	47621	0	87970	0	0	0	0	0	0	0	0	0	0	0	0	0	3467	103	3359	25215;25216;25217;25218	18836;18837;18838	18836				3
Mt3	DCVCKGEEGAKAEAEK	Unmodified				1	2								1	2		2		2	2	1	2	1779.78	0.776748	1422	P28184	Metallothionein-3	yes	yes	0	0	0	0	2										By MS/MS	By MS/MS	By MS/MS	By MS/MS			By MS/MS	By MS/MS		By MS/MS	By MS/MS	By MS/MS	1.47	0.499	8	7	6.2702	6.2835	3	2.8833e-23	2515	Trempe_13_Slot1-49_1_4271	205.37	181.54			1126500	0	0	0	0	0	0	0	0	0	5509.3	12786	185090	331550	0	0	144820	49437	0	4049.7	123840	269470	3468	1422	3360	25219;25220;25221;25222;25223;25224;25225;25226;25227;25228;25229;25230;25231;25232;25233	18839;18840;18841;18842;18843;18844;18845;18846;18847;18848;18849;18850;18851;18852;18853	18844				15
Pgk1	DCVGPEVENACANPAAGTVILLENLR	Unmodified	3	3	3				2	3		2	1	3										2781.34	0.342563	1285	P09411;S4R2M7	Phosphoglycerate kinase 1;Phosphoglycerate kinase	yes	no	0	0	0	0	0	By MS/MS	By MS/MS	By MS/MS	By MS/MS	By MS/MS	By MS/MS		By MS/MS	By MS/MS													NaN	NaN			99.929	99.923	2;3	6.422e-51	29320	Trempe_3_Slot1-39_1_4257	126.37	115.4			4888500	402810	395920	909190	652550	25801	864000	0	750600	887660	0	0	0	0	0	0	0	0	0	0	0	0	3469	1285	3361	25234;25235;25236;25237;25238;25239;25240;25241;25242;25243;25244;25245;25246;25247;25248;25249;25250;25251;25252;25253	18854;18855;18856;18857;18858;18859;18860;18861;18862;18863;18864;18865;18866;18867;18868;18869;18870;18871;18872;18873	18860				20
Vps28	DCVTPNEYTAACSR	Unmodified	1	1	1				1	1		1		1										1642.67	0.671555	2984	Q9D1C8;A0A2R8VKS6	Vacuolar protein sorting-associated protein 28 homolog	yes	no	0	0	0	0	0	By MS/MS	By MS/MS	By MS/MS	By MS/MS		By MS/MS		By MS/MS	By MS/MS													NaN	NaN			23.985	24.424	2	3.581e-07	15774	Trempe_2_Slot1-38_1_4255	97.594	94.923			267420	33423	38947	47181	39486	0	33115	0	38542	36724	0	0	0	0	0	0	0	0	0	0	0	0	3470	2984	3362	25254;25255;25256;25257;25258;25259;25260	18874;18875;18876;18877;18878;18879;18880	18875				7
Pi4ka	DCVVPYLLR	Unmodified	1	1						1		1	1											1133.59	0.590315	877	E9Q3L2;A0A140T8I9		yes	no	0	0	0	0	0		By MS/MS	By matching	By MS/MS	By MS/MS	By matching																NaN	NaN			61.52	62.082	2	0.0071209	5612	Trempe_2_Slot1-38_1_4255	44.767	39.86			145230	0	39875	29501	42761	27207	5885.7	0	0	0	0	0	0	0	0	0	0	0	0	0	0	0	3471	877	3363	25261;25262;25263;25264;25265	18881;18882;18883	18881				3
Epdr1	DCYPVQETFIR	Unmodified							1			1	2											1426.66	0.6551	2788	Q99M71;A0A1Y7VKS9	Mammalian ependymin-related protein 1	yes	no	0	0	0	0	0	By MS/MS	By matching			By MS/MS																	NaN	NaN			49.551	50.005	2	0.0029168	11254	Trempe_5_Slot1-41_1_4260	46.033	28.637			149760	34308	48201	0	0	67251	0	0	0	0	0	0	0	0	0	0	0	0	0	0	0	0	3472	2788	3364	25266;25267;25268;25269	18884;18885	18885				2
Hspd1	DDAMLLK	Unmodified	1	1					1	1		2	1	1										804.405	0.40514	1712	P63038	60 kDa heat shock protein, mitochondrial	yes	yes	0	0	0	0	0	By MS/MS	By MS/MS	By MS/MS	By MS/MS	By matching	By MS/MS		By MS/MS														NaN	NaN			26.988	27.508	2	0.010397	1300	Trempe_6_Slot1-42_1_4262	51.456	26.637			781250	123800	115360	114870	164100	85070	106510	0	71529	0	0	0	0	0	0	0	0	0	0	0	0	0	3473	1712	3365	25270;25271;25272;25273;25274;25275;25276;25277	18886;18887;18888;18889;18890;18891	18890				6
Paics	DDANNDPQWSEEQLIAAK	Unmodified	1	1	1				1			1	1	1										2042.92	0.918127	3113	Q9DCL9	Multifunctional protein ADE2;Phosphoribosylaminoimidazole-succinocarboxamide synthase;Phosphoribosylaminoimidazole carboxylase	yes	yes	0	0	0	0	0	By MS/MS	By MS/MS	By MS/MS		By MS/MS	By MS/MS		By MS/MS	By MS/MS													NaN	NaN			50.686	51.276	2	2.4837e-63	21112	Trempe_2_Slot1-38_1_4255	199.04	189.29			192380	36923	28685	19526	0	29532	2814.3	0	52138	22765	0	0	0	0	0	0	0	0	0	0	0	0	3474	3113	3366	25278;25279;25280;25281;25282;25283;25284	18892;18893;18894;18895;18896;18897;18898	18893				7
Gap43	DDAPVADGVEK	Unmodified	1	1					1	1		1	1											1114.51	0.514233	1270	P06837	Neuromodulin	yes	yes	0	0	0	0	0	By MS/MS	By MS/MS	By matching	By MS/MS	By matching	By MS/MS																NaN	NaN			13.654	13.916	2	0.0011486	5619	Trempe_6_Slot1-42_1_4262	78.932	71.781			351170	67575	59246	46868	51927	91750	33806	0	0	0	0	0	0	0	0	0	0	0	0	0	0	0	3475	1270	3367	25285;25286;25287;25288;25289;25290	18899;18900;18901;18902	18902				4
Rpl3	DDASKPVHLTAFLGYK	Unmodified	3	1	2				1	1		1	2											1760.91	0.909735	1420	P27659;A0A087WQK0;A0A087WNS0	60S ribosomal protein L3	yes	no	0	0	0	0	1	By matching	By matching	By MS/MS	By matching	By matching	By matching			By MS/MS													NaN	NaN			52.289	52.871	3	1.0343e-12	15704	Trempe_9_Slot1-45_1_4267	105.08	90.103			342620	13752	15131	114200	14239	8709.1	65182	0	0	111410	0	0	0	0	0	0	0	0	0	0	0	0	3476	1420	3368	25291;25292;25293;25294;25295;25296;25297;25298;25299;25300;25301	18903;18904;18905;18906;18907	18906				5
Syt1	DDDAETGLTDGEEK	Unmodified		1					1	2		1	2											1493.6	0.600541	1500	P46096	Synaptotagmin-1	yes	yes	0	0	0	0	0	By MS/MS	By MS/MS		By MS/MS	By MS/MS	By matching																NaN	NaN			14.596	14.894	2	1.1934e-35	12587	Trempe_5_Slot1-41_1_4260	196.44	183.17			617480	195370	47460	0	46318	327800	534.48	0	0	0	0	0	0	0	0	0	0	0	0	0	0	0	3477	1500	3369	25302;25303;25304;25305;25306;25307;25308	18908;18909;18910;18911;18912	18911				5
Syt1	DDDAETGLTDGEEKEEPKEEEK	Unmodified	1									1												2492.06	0.0561967	1500	P46096	Synaptotagmin-1	yes	yes	0	0	0	0	2		By matching	By MS/MS																			NaN	NaN			17.204	17.501	3	3.7654e-09	28002	Trempe_3_Slot1-39_1_4257	63.947	62.767			51341	0	8461.6	42880	0	0	0	0	0	0	0	0	0	0	0	0	0	0	0	0	0	0	3478	1500	3370	25309;25310	18913	18913				1
Mesdc2	DDDIEEGDLPEHK	Unmodified	1	1	1				1	1		1	1	1										1510.64	0.642347	3148	Q9ERE7;D3YVR4	LDLR chaperone MESD	yes	no	0	0	0	0	0	By MS/MS	By matching	By MS/MS	By matching	By MS/MS	By matching		By MS/MS	By MS/MS													NaN	NaN			21.959	22.364	2	2.4382e-07	12898	Trempe_5_Slot1-41_1_4260	94.66	85.683			389840	51712	43476	41759	51402	63184	34746	0	54945	48617	0	0	0	0	0	0	0	0	0	0	0	0	3481	3148	3372	25399;25400;25401;25402;25403;25404;25405;25406	18989;18990;18991;18992;18993	18991				5
Uba1;Uba1y	DDDSNFHMDFIVAASNLR	Unmodified	2	1	3					1		1		1										2065.92	0.916353	1813	Q02053;P31254	Ubiquitin-like modifier-activating enzyme 1;Ubiquitin-like modifier-activating enzyme 1 Y	yes	no	0	0	0	0	0		By MS/MS	By MS/MS	By MS/MS		By matching		By MS/MS	By MS/MS													NaN	NaN			79.731	80.206	3	1.5135e-06	20001	Trempe_9_Slot1-45_1_4267	51.07	50.127			255480	0	26250	73704	19336	0	6489.3	0	18576	111120	0	0	0	0	0	0	0	0	0	0	0	0	3482	1813	3373	25407;25408;25409;25410;25411;25412;25413;25414;25415	18994;18995;18996;18997;18998;18999	18999				6
Sptbn1	DDEEMNTWIQAISSAISSDK	Unmodified		1	1					1				1										2239	0.995057	2069	Q62261	Spectrin beta chain, non-erythrocytic 1	yes	yes	0	0	0	0	0				By MS/MS		By MS/MS		By MS/MS	By MS/MS													NaN	NaN			109.68	109.84	2	6.5171e-68	21822	Trempe_8_Slot1-44_1_4265	213.91	200.69			166650	0	0	0	23910	0	32312	0	41199	69230	0	0	0	0	0	0	0	0	0	0	0	0	3483	2069	3374	25416;25417;25418;25419	19000;19001;19002;19003	19002				4
Calr	DDEFTHLYTLIVRPDNTYEVK	Unmodified	2	1	3				2	1		1		2										2567.25	0.254383	1334	P14211	Calreticulin	yes	yes	0	0	0	0	1	By MS/MS	By MS/MS	By MS/MS	By MS/MS		By MS/MS		By MS/MS	By MS/MS													NaN	NaN			87.099	87.327	3;4	3.9977e-07	23724	Trempe_8_Slot1-44_1_4265	58.045	53.887			1331000	137310	120350	200880	152850	0	114440	0	421140	184000	0	0	0	0	0	0	0	0	0	0	0	0	3484	1334	3375	25420;25421;25422;25423;25424;25425;25426;25427;25428;25429;25430;25431	19004;19005;19006;19007;19008;19009;19010;19011	19009				8
Kif5c	DDEINQQSQLAEK	Unmodified							1															1516.7	0.70053	1432	P28738;A2ARD4	Kinesin heavy chain isoform 5C	yes	no	0	0	0	0	0	By MS/MS																					NaN	NaN			18.183	18.241	2	0.011719	13797	Trempe_1_Slot1-37_1_4253	24.689	21.081			17865	17865	0	0	0	0	0	0	0	0	0	0	0	0	0	0	0	0	0	0	0	0	3485	1432	3376	25432	19012	19012				1
Nfasc	DDEPLYIGNR	Unmodified	1	1	1				1	1		1	3	1										1190.56	0.556766	2279	Q810U3;A0A087WPX3;A0A087WR56;A0A087WNW2;E9Q171;E9PW06	Neurofascin	yes	no	0	0	0	0	0	By MS/MS	By MS/MS	By MS/MS	By MS/MS	By MS/MS	By matching		By MS/MS	By MS/MS													NaN	NaN			33.244	33.838	2	4.8166e-05	7022	Trempe_3_Slot1-39_1_4257	121.67	115.92			1453800	171750	185840	202620	194630	158680	172550	0	171280	196420	0	0	0	0	0	0	0	0	0	0	0	0	3486	2279	3377	25433;25434;25435;25436;25437;25438;25439;25440;25441;25442	19013;19014;19015;19016;19017;19018;19019;19020	19015				8
Ldhb	DDEVAQLRK	Unmodified		1								1	1											1072.55	0.551287	1343	P16125	L-lactate dehydrogenase B chain	yes	yes	0	0	0	0	1		By MS/MS			By MS/MS	By matching																NaN	NaN			11.51	11.775	2	0.018989	4550	Trempe_2_Slot1-38_1_4255	39.324	29.931			72574	0	26532	0	0	37611	8431.1	0	0	0	0	0	0	0	0	0	0	0	0	0	0	0	3487	1343	3378	25443;25444;25445	19021;19022	19021				2
Nnt	DDFDFGTMSHVIR	Unmodified	1	1	1				1	2		2	1	2										1538.68	0.682378	2063	Q61941	NAD(P) transhydrogenase, mitochondrial	yes	yes	0	0	0	0	0	By MS/MS	By MS/MS	By MS/MS	By MS/MS	By MS/MS	By MS/MS		By MS/MS	By MS/MS													NaN	NaN			59.545	60.094	2;3	8.9472e-19	11894	Trempe_8_Slot1-44_1_4265	157.77	148.25			864030	75809	58891	72879	130150	76445	43407	0	297130	109320	0	0	0	0	0	0	0	0	0	0	0	0	3488	2063	3379	25446;25447;25448;25449;25450;25451;25452;25453;25454;25455;25456	19023;19024;19025;19026;19027;19028;19029;19030;19031	19029				9
Grin2b	DDFHHLSVVPR	Unmodified	1	1	1				1	1		1	1	1										1320.66	0.657483	1038	Q01097;G3X9V4;A0A0G2JEA7	Glutamate receptor ionotropic, NMDA 2B	yes	no	0	0	0	0	0	By MS/MS	By MS/MS	By MS/MS	By MS/MS	By MS/MS	By MS/MS		By MS/MS	By MS/MS													NaN	NaN			31.647	32.209	3	2.6189e-05	8946	Trempe_5_Slot1-41_1_4260	107.08	92.316			266680	32379	27490	24675	39193	28297	34592	0	43948	36105	0	0	0	0	0	0	0	0	0	0	0	0	3489	1038	3380	25457;25458;25459;25460;25461;25462;25463;25464	19032;19033;19034;19035;19036;19037;19038;19039	19036				8
Atp2b4	DDFLCLEGK	Unmodified	1	1	1				1	1		1	1	1										1095.49	0.490661	903	F7AAP4;E9Q828;Q6Q477	Calcium-transporting ATPase	yes	no	0	0	0	0	0	By matching	By MS/MS	By matching	By matching	By MS/MS	By matching		By matching	By MS/MS													NaN	NaN			46.953	47.543	2	0.0011328	4941	Trempe_2_Slot1-38_1_4255	60.892	36.041			752380	96520	91937	88814	109690	100680	64459	0	120510	79772	0	0	0	0	0	0	0	0	0	0	0	0	3490	903	3381	25465;25466;25467;25468;25469;25470;25471;25472	19040;19041;19042	19040				3
Atp6v1a	DDFLQQNGYTPYDR	Unmodified	1	1	1				1	1		1	1	1										1730.75	0.753628	1541	P50516	V-type proton ATPase catalytic subunit A	yes	yes	0	0	0	0	0	By MS/MS	By MS/MS	By MS/MS	By MS/MS	By MS/MS	By MS/MS		By MS/MS	By MS/MS													NaN	NaN			46.83	47.421	2	3.9129e-11	19370	Trempe_3_Slot1-39_1_4257	145.08	131.3			2162600	465730	371690	128290	244060	342630	123150	0	348920	138140	0	0	0	0	0	0	0	0	0	0	0	0	3491	1541	3382	25473;25474;25475;25476;25477;25478;25479;25480	19043;19044;19045;19046;19047;19048;19049;19050	19045				8
Atp6v1a	DDFLQQNGYTPYDRFCPFYK	Unmodified	1	1	1				1	1		2	1	1										2573.13	0.13216	1541	P50516	V-type proton ATPase catalytic subunit A	yes	yes	0	0	0	0	1	By MS/MS	By MS/MS	By MS/MS	By MS/MS	By MS/MS	By MS/MS		By MS/MS	By MS/MS													NaN	NaN			74.462	74.865	3	2.9756e-20	23838	Trempe_9_Slot1-45_1_4267	103.17	98.09			2424600	206720	254880	405560	457090	63486	211500	0	502680	322690	0	0	0	0	0	0	0	0	0	0	0	0	3492	1541	3383	25481;25482;25483;25484;25485;25486;25487;25488;25489	19051;19052;19053;19054;19055;19056;19057;19058	19058				8
Lrpprc	DDFTQAMHVK	Unmodified	1	1	1				1	1		1	1	1										1190.54	0.539008	2151	Q6PB66	Leucine-rich PPR motif-containing protein, mitochondrial	yes	yes	0	0	0	0	0	By MS/MS	By MS/MS	By MS/MS	By MS/MS	By MS/MS	By MS/MS		By MS/MS	By MS/MS													NaN	NaN			30.075	30.631	2	1.3643e-05	7020	Trempe_3_Slot1-39_1_4257	114.64	82.686			671940	78469	74598	103070	92744	57792	92377	0	95549	77341	0	0	0	0	0	0	0	0	0	0	0	0	3493	2151	3384	25490;25491;25492;25493;25494;25495;25496;25497	19059;19060;19061;19062;19063;19064;19065;19066	19061				8
Atp6v1c1	DDFVLDSEYLVTLLVVVPK	Unmodified		1					1			1												2163.17	0.171489	3334	Q9Z1G3	V-type proton ATPase subunit C 1	yes	yes	0	0	0	0	0	By matching	By matching				By MS/MS																NaN	NaN			119.42	119.39	2	0.024667	24457	Trempe_6_Slot1-42_1_4262	40.83	40.153			14746	7895.7	3737.3	0	0	0	3113.4	0	0	0	0	0	0	0	0	0	0	0	0	0	0	0	3494	3334	3385	25498;25499;25500	19067	19067				1
Ndufs1	DDGAAILVAVSNMVQK	Unmodified	1	1	2				2	2		2	2	2										1629.84	0.839607	2657;27	Q91VD9;A0A087WSU3	NADH-ubiquinone oxidoreductase 75 kDa subunit, mitochondrial	no	no	0	0	0	0	0	By MS/MS	By MS/MS	By MS/MS	By MS/MS	By MS/MS	By MS/MS		By MS/MS	By MS/MS													NaN	NaN			97.498	97.471	2	1.0584e-37	17151	Trempe_3_Slot1-39_1_4257	193.94	156.35			6857600	623310	716350	1144300	712330	185300	1211300	0	1070000	1194700	0	0	0	0	0	0	0	0	0	0	0	0	3495	2657;27	3386	25501;25502;25503;25504;25505;25506;25507;25508;25509;25510;25511;25512;25513;25514	19068;19069;19070;19071;19072;19073;19074;19075;19076;19077;19078;19079	19072				12
Tagln3	DDGCYRGEPSWFHR	Unmodified	1	2	1				1	1		1	1	1										1780.74	0.737601	3272	Q9R1Q8	Transgelin-3	yes	yes	0	0	0	0	1	By MS/MS	By MS/MS	By MS/MS	By MS/MS	By MS/MS	By MS/MS		By MS/MS	By matching													NaN	NaN			35.084	35.684	3	3.0272e-11	18566	Trempe_1_Slot1-37_1_4253	119.94	111.97			1410800	217010	177310	161030	165990	160690	189830	0	195100	143860	0	0	0	0	0	0	0	0	0	0	0	0	3497	3272	3387	25517;25518;25519;25520;25521;25522;25523;25524;25525	19081;19082;19083;19084;19085;19086;19087	19081				7
Tagln3	DDGCYRGEPSWFHRK	Unmodified	2	1	1				1	2		1	2	1										1908.83	0.832564	3272	Q9R1Q8	Transgelin-3	yes	yes	0	0	0	0	2	By MS/MS	By MS/MS	By MS/MS	By MS/MS	By MS/MS	By MS/MS		By MS/MS	By MS/MS													NaN	NaN			26.153	26.683	3;4	8.7621e-12	20259	Trempe_1_Slot1-37_1_4253	97.594	88.332			1078800	87959	62513	222490	207290	78190	121350	0	146850	152150	0	0	0	0	0	0	0	0	0	0	0	0	3498	3272	3388	25526;25527;25528;25529;25530;25531;25532;25533;25534;25535;25536	19088;19089;19090;19091;19092;19093;19094;19095;19096	19088				9
Cadm4	DDGGIVICEAQNQALPSGHSK	Unmodified	1	1	1				1	1		1	1	1										2195.03	0.0276947	2590	Q8R464	Cell adhesion molecule 4	yes	yes	0	0	0	0	0	By matching	By MS/MS	By matching	By MS/MS	By MS/MS	By MS/MS		By MS/MS	By MS/MS													NaN	NaN			41.572	42.153	3	9.4149e-14	23437	Trempe_4_Slot1-40_1_4258	74.643	65.512			1146500	126760	126350	163260	141390	110890	116280	0	188560	172970	0	0	0	0	0	0	0	0	0	0	0	0	3499	2590	3389	25537;25538;25539;25540;25541;25542;25543;25544	19097;19098;19099;19100;19101;19102	19098				6
Glud1	DDGSWEVIEGYR	Unmodified	1	1	1				1	1		1	1	1										1424.62	0.620823	1409	P26443	Glutamate dehydrogenase 1, mitochondrial	yes	yes	0	0	0	0	0	By MS/MS	By MS/MS	By MS/MS	By MS/MS	By MS/MS	By MS/MS		By MS/MS	By MS/MS													NaN	NaN			54.165	54.743	2	2.5677e-45	12320	Trempe_6_Slot1-42_1_4262	230.73	202.63			14356000	1644100	1679500	2034400	1958900	1557000	1879900	0	1887600	1714900	0	0	0	0	0	0	0	0	0	0	0	0	3500	1409	3390	25545;25546;25547;25548;25549;25550;25551;25552	19103;19104;19105;19106;19107;19108;19109;19110	19108				8
Cask	DDHNWWQGK	Unmodified	1	1					1	1		1	1	1										1184.5	0.49992	1206	O70589;A0A067XG53;F6Y9I5	Peripheral plasma membrane protein CASK	yes	no	0	0	0	0	0	By MS/MS	By MS/MS	By matching	By matching	By matching	By MS/MS		By matching														NaN	NaN			27.766	28.323	2	0.00016368	6989	Trempe_6_Slot1-42_1_4262	81.163	61.907			199980	37130	21389	41181	38256	16658	38089	0	7276.8	0	0	0	0	0	0	0	0	0	0	0	0	0	3501	1206	3391	25553;25554;25555;25556;25557;25558;25559	19111;19112;19113	19113				3
Atl1	DDHSFELDEAALNR	Unmodified	1	1	1				1			1	1	1										1630.72	0.722328	2324	Q8BH66;A0A1Y7VLD6	Atlastin-1	yes	no	0	0	0	0	0	By matching	By matching	By matching		By MS/MS	By matching		By MS/MS	By MS/MS													NaN	NaN			44.581	45.165	3	2.6302e-11	13765	Trempe_8_Slot1-44_1_4265	147.78	142.63			178350	34231	27810	13014	0	26557	17156	0	47783	11799	0	0	0	0	0	0	0	0	0	0	0	0	3502	2324	3392	25560;25561;25562;25563;25564;25565;25566	19114;19115;19116	19115				3
Hspa9	DDIENMVK	Unmodified	1	1	1				1	1		1	1	1										962.438	0.437897	1476	P38647	Stress-70 protein, mitochondrial	yes	yes	0	0	0	0	0	By MS/MS	By matching	By MS/MS	By MS/MS	By MS/MS	By MS/MS		By MS/MS	By matching													NaN	NaN			28.111	28.646	2	0.01024	2200	Trempe_8_Slot1-44_1_4265	60.709	26.896			493200	79691	76434	33020	82392	76651	35697	0	87208	22111	0	0	0	0	0	0	0	0	0	0	0	0	3503	1476	3393	25567;25568;25569;25570;25571;25572;25573;25574	19117;19118;19119;19120;19121;19122	19122				6
Samm50	DDIIICEIGEVFK	Unmodified	1	1	1				1	1		1		1										1549.77	0.769796	2300	Q8BGH2	Sorting and assembly machinery component 50 homolog	yes	yes	0	0	0	0	0	By MS/MS	By MS/MS	By MS/MS	By MS/MS		By MS/MS		By MS/MS	By MS/MS													NaN	NaN			99.887	99.862	2	4.9902e-13	15324	Trempe_3_Slot1-39_1_4257	136.94	101.99			877630	88143	85142	148930	110760	0	90992	0	215340	138340	0	0	0	0	0	0	0	0	0	0	0	0	3504	2300	3394	25575;25576;25577;25578;25579;25580;25581	19123;19124;19125;19126;19127;19128;19129	19125				7
Tln2	DDILNGSHPVSFEK	Unmodified			1				1	1		1	1											1556.75	0.747086	260	E9PUM4;A0A1L1SQ51;Q71LX4	Talin-2	yes	no	0	0	0	0	0	By MS/MS	By MS/MS		By MS/MS	By matching				By MS/MS													NaN	NaN			40.009	40.486	2	0.013056	11714	Trempe_9_Slot1-45_1_4267	37.504	17.614			189150	51246	38334	0	40822	27607	0	0	0	31140	0	0	0	0	0	0	0	0	0	0	0	0	3505	260	3395	25582;25583;25584;25585;25586	19130;19131;19132;19133	19133				4
Atp6v1e1	DDLITDLLNEAK	Unmodified	1		1				1	1		2	1	2										1358.69	0.692926	1542	P50518;A0A0N4SW07;A0A0N4SW34	V-type proton ATPase subunit E 1	yes	no	0	0	0	0	0	By MS/MS	By MS/MS	By MS/MS	By MS/MS	By matching			By MS/MS	By matching													NaN	NaN			97.694	97.654	2	0.00016157	8243	Trempe_8_Slot1-44_1_4265	81.335	74.645			165840	21660	22515	35764	16411	5799.4	0	0	44136	19554	0	0	0	0	0	0	0	0	0	0	0	0	3506	1542	3396	25587;25588;25589;25590;25591;25592;25593;25594;25595	19134;19135;19136;19137;19138;19139	19139				6
Gripap1	DDLNSQLQESLR	Unmodified		1						1		1		1										1416.68	0.684486	460	A2AEW9;A2AEW8;Q8VD04;A2AEW6;A2AEW5	GRIP1-associated protein 1	yes	no	0	0	0	0	0		By matching		By matching		By matching		By MS/MS														NaN	NaN			41.887	42.518	2	0.18051	9456	Trempe_8_Slot1-44_1_4265	17.731	6.9436			96758	0	19293	0	4552.3	0	32821	0	40092	0	0	0	0	0	0	0	0	0	0	0	0	0	3507	460	3397	25596;25597;25598;25599	19140	19140				1
Atp1b1	DDMIFEDCGNVPSEPK	Unmodified	1	1	1				1	1		1	1	2										1851.77	0.765515	1327	P14094;A0A0A6YX05	Sodium/potassium-transporting ATPase subunit beta-1	yes	no	0	0	0	0	0	By MS/MS	By MS/MS	By MS/MS	By MS/MS	By MS/MS	By MS/MS		By MS/MS	By MS/MS													NaN	NaN			49.177	49.793	2	7.0481e-74	17737	Trempe_8_Slot1-44_1_4265	253.14	240.56			18133000	2196500	1779600	1620700	1984500	1608700	1209300	0	5235700	2498500	0	0	0	0	0	0	0	0	0	0	0	0	3508	1327	3398	25600;25601;25602;25603;25604;25605;25606;25607;25608	19141;19142;19143;19144;19145;19146;19147;19148;19149	19147				9
Got2	DDNGKPYVLPSVRK	Unmodified	1	1	1				1				1											1586.84	0.841655	1264	P05202	Aspartate aminotransferase, mitochondrial	yes	yes	0	0	0	0	2	By MS/MS		By matching		By matching	By MS/MS			By MS/MS													NaN	NaN			26.546	27.08	3	0.0031839	15197	Trempe_1_Slot1-37_1_4253	65.879	37.232			221740	45204	0	49290	0	28266	50377	0	0	48607	0	0	0	0	0	0	0	0	0	0	0	0	3510	1264	3399	25617;25618;25619;25620;25621	19158;19159;19160	19158				3
Aldoc	DDNGVPFVR	Unmodified		1	1		1		1	1		1	1	1										1017.49	0.487959	1260	P05063	Fructose-bisphosphate aldolase C	yes	yes	0	0	0	0	0	By MS/MS	By MS/MS		By MS/MS	By matching	By MS/MS		By MS/MS	By matching			By MS/MS										2	0		1	35.96	36.467	2	0.00026034	3812	Trempe_4_Slot1-40_1_4258	98.009	79.673			2754500	514010	468900	0	440340	450720	299640	0	375660	177760	0	0	27513	0	0	0	0	0	0	0	0	0	3511	1260	3400	25622;25623;25624;25625;25626;25627;25628;25629	19161;19162;19163;19164;19165;19166	19164				6
Aldoc	DDNGVPFVRTIQDK	Unmodified														2		2						1602.8	0.800185	1260	P05063	Fructose-bisphosphate aldolase C	yes	yes	0	0	0	0	1													By MS/MS			By MS/MS						1.5	0.5	2	2	45.034	45.019	2	0.076496	1268	Trempe_16_Slot1-52_1_4274	36.952	30.261			209660	0	0	0	0	0	0	0	0	0	0	0	0	171350	0	0	38303	0	0	0	0	0	3512	1260	3401	25630;25631;25632;25633	19167;19168	19168				2
Alb	DDNPSLPPFERPEAEAMCTSFK	Unmodified	1	1	1																			2537.12	0.120274	1274	P07724	Serum albumin	yes	yes	0	0	0	0	1			By MS/MS			By matching			By matching													NaN	NaN			62.456	63.126	3	0.0047057	28270	Trempe_3_Slot1-39_1_4257	30.392	28.768			144450	0	0	69500	0	0	24724	0	0	50230	0	0	0	0	0	0	0	0	0	0	0	0	3513	1274	3402	25634;25635;25636	19169	19169				1
Actn1	DDPLTNLNTAFDVAER	Unmodified	1		1				1					1										1789.85	0.848257	437	A1BN54;Q7TPR4	Alpha-actinin-1	yes	no	0	0	0	0	0	By MS/MS		By MS/MS					By MS/MS	By MS/MS													NaN	NaN			76.858	77.263	2	1.0697e-22	18697	Trempe_1_Slot1-37_1_4253	165.02	125.32			490420	86113	0	118920	0	0	0	0	154750	130650	0	0	0	0	0	0	0	0	0	0	0	0	3516	437	3405	25642;25643;25644;25645	19175;19176;19177;19178	19175				4
Cdh13	DDPTTGAWR	Unmodified							1				1											1017.45	0.451573	3282	Q9WTR5	Cadherin-13	yes	yes	0	0	0	0	0	By matching				By MS/MS																	NaN	NaN			18.975	19.316	2	0.032134	3409	Trempe_5_Slot1-41_1_4260	24.121	19.904			58367	27626	0	0	0	30741	0	0	0	0	0	0	0	0	0	0	0	0	0	0	0	0	3517	3282	3406	25646;25647	19179	19179				1
Actn4	DDPVTNLNNAFEVAEK	Unmodified	1	1					1	1		1	1	1										1774.84	0.837358	279;872	P57780;A0A1L1SV25;E9Q2W9	Alpha-actinin-4	no	no	0	0	0	0	0	By MS/MS	By MS/MS	By MS/MS	By MS/MS	By MS/MS	By MS/MS		By MS/MS														NaN	NaN			62.634	63.156	2	9.2789e-23	16503	Trempe_8_Slot1-44_1_4265	126.32	103.42			623300	65055	93873	108680	86759	68513	55996	0	144420	0	0	0	0	0	0	0	0	0	0	0	0	0	3518	279;872	3407	25648;25649;25650;25651;25652;25653;25654	19180;19181;19182;19183;19184;19185;19186	19186				7
Vsnl1	DDQITLDEFK	Unmodified	1		1				1	1		1	1	1										1222.57	0.571748	1680	P62761	Visinin-like protein 1	yes	yes	0	0	0	0	0	By MS/MS	By MS/MS	By matching	By matching	By MS/MS			By MS/MS	By matching													NaN	NaN			48.051	48.609	2	0.0050355	6931	Trempe_5_Slot1-41_1_4260	47.561	37.482			558480	70959	70900	47625	81337	114980	0	0	130700	41971	0	0	0	0	0	0	0	0	0	0	0	0	3519	1680	3408	25655;25656;25657;25658;25659;25660;25661	19187;19188;19189;19190	19189				4
Hpcal4	DDQITLEEFK	Unmodified			1				1	1		1	1	1										1236.59	0.587398	2316	Q8BGZ1	Hippocalcin-like protein 4	yes	yes	0	0	0	0	0	By matching	By MS/MS		By MS/MS	By MS/MS			By MS/MS	By MS/MS													NaN	NaN			48.134	48.672	2	0.00010954	7207	Trempe_5_Slot1-41_1_4260	87.895	40.334			1437500	267860	139110	0	164370	349010	0	0	370500	146660	0	0	0	0	0	0	0	0	0	0	0	0	3520	2316	3409	25662;25663;25664;25665;25666;25667	19191;19192;19193;19194;19195	19193				5
Ap2b1;Ap1b1	DDREAQSICER	Unmodified	2	2	3				2	2		2	2	1										1377.59	0.594291	3090;1153	Q9DBG3;H3BIY9;H3BKM0;Q5SVG5;Q5SVG4;O35643	AP-2 complex subunit beta;AP complex subunit beta;AP-1 complex subunit beta-1	no	no	0	0	0	0	1	By MS/MS	By MS/MS	By MS/MS	By MS/MS	By MS/MS	By MS/MS		By MS/MS	By MS/MS													NaN	NaN			8.6441	8.6054	2;3	2.8791e-07	11298	Trempe_3_Slot1-39_1_4257	129.69	106.79			1124400	176840	166360	220940	169910	148470	148970	0	30249	62612	0	0	0	0	0	0	0	0	0	0	0	0	3521	3090;1153	3410	25668;25669;25670;25671;25672;25673;25674;25675;25676;25677;25678;25679;25680;25681;25682;25683	19196;19197;19198;19199;19200;19201;19202;19203;19204;19205;19206;19207;19208;19209;19210;19211	19200				16
Tfam	DDRIRYDNEMK	Unmodified	1	1	1					1				1										1453.66	0.661977	184	P40630;A0A0R4J1N9	Transcription factor A, mitochondrial	yes	no	0	0	0	0	2			By MS/MS	By matching		By matching		By matching	By matching													NaN	NaN			13.908	14.077	3	0.0010727	13113	Trempe_3_Slot1-39_1_4257	69.276	57.92			62629	0	0	32071	11040	0	4769.3	0	9911.9	4836.3	0	0	0	0	0	0	0	0	0	0	0	0	3522	184	3411	25684;25685;25686;25687;25688	19212	19212				1
Jam3	DDSGQYYCIASNDAGAAR	Unmodified	1	1	2				1	1		1	1	1										1932.79	0.790818	3056	Q9D8B7	Junctional adhesion molecule C	yes	yes	0	0	0	0	0	By MS/MS	By MS/MS	By MS/MS	By MS/MS	By MS/MS	By MS/MS		By MS/MS	By MS/MS													NaN	NaN			35.961	36.527	2	1.1415e-27	20551	Trempe_1_Slot1-37_1_4253	185.57	167.04			667640	86713	92472	86258	85399	60929	65273	0	96837	93762	0	0	0	0	0	0	0	0	0	0	0	0	3523	3056	3412	25689;25690;25691;25692;25693;25694;25695;25696;25697	19213;19214;19215;19216;19217;19218;19219;19220	19213				8
Etfdh	DDSIPVNR	Unmodified	1		1				1	1		1	1											914.446	0.445759	2714	Q921G7;Q6PF96	Electron transfer flavoprotein-ubiquinone oxidoreductase, mitochondrial	yes	no	0	0	0	0	0	By MS/MS	By MS/MS	By MS/MS	By MS/MS	By matching				By matching													NaN	NaN			14.608	14.767	2	0.0033846	2270	Trempe_2_Slot1-38_1_4255	66.087	51.552			129340	35761	31291	19132	22021	11335	0	0	0	9798.1	0	0	0	0	0	0	0	0	0	0	0	0	3525	2714	3414	25706;25707;25708;25709;25710;25711	19222;19223;19224;19225	19223				4
Mdh1	DDSWLK	Unmodified		1								1	1	1										762.355	0.354819	1332	P14152;A0A5F8MPN8	Malate dehydrogenase, cytoplasmic	yes	no	0	0	0	0	0		By MS/MS			By MS/MS	By matching		By matching														NaN	NaN			25.326	25.915	2	0.080994	847	Trempe_2_Slot1-38_1_4255	29.31	10.355			126200	0	56884	0	0	32296	27101	0	9914.9	0	0	0	0	0	0	0	0	0	0	0	0	0	3526	1332	3415	25712;25713;25714;25715	19226;19227	19226				2
2020-09-08	DDSYRPIVDYIDAQFENYLQEELK	Unmodified			1																			2962.39	0.387248	565	B1AQZ0;B1AQY9;Q8CHH9	Septin-8	yes	no	0	0	0	0	1									By MS/MS													NaN	NaN			112.24	112.4	3	0.00049379	25423	Trempe_9_Slot1-45_1_4267	26.724	25.389			15896	0	0	0	0	0	0	0	0	15896	0	0	0	0	0	0	0	0	0	0	0	0	3527	565	3416	25716	19228	19228				1
Erp44	DDTESLEIFQNEVAR	Unmodified			1					1		1	1	1										1764.82	0.816622	2999	Q9D1Q6	Endoplasmic reticulum resident protein 44	yes	yes	0	0	0	0	0		By MS/MS		By matching	By MS/MS			By MS/MS	By MS/MS													NaN	NaN			63.581	64.102	2	2.2053e-22	15774	Trempe_9_Slot1-45_1_4267	136.06	121.67			134310	0	19859	0	20000	29014	0	0	37269	28169	0	0	0	0	0	0	0	0	0	0	0	0	3528	2999	3417	25717;25718;25719;25720;25721	19229;19230;19231;19232	19232				4
Mrpl37	DDTGFQEGYPYPHPHTLYFLEK	Unmodified	1	1	1				1	1		1		1										2653.21	0.212519	2720	Q921S7	39S ribosomal protein L37, mitochondrial	yes	yes	0	0	0	0	0	By matching	By MS/MS	By matching	By MS/MS		By matching		By MS/MS	By matching													NaN	NaN			65.234	65.758	3	0.00014858	24025	Trempe_8_Slot1-44_1_4265	56.943	56.246			177960	22207	25979	18717	18460	0	19031	0	48306	25256	0	0	0	0	0	0	0	0	0	0	0	0	3529	2720	3418	25722;25723;25724;25725;25726;25727;25728	19233;19234;19235	19235				3
Uqcrb	DDTLHETEDVK	Unmodified	1	1	1				1	1		1	1	1										1300.58	0.57829	2846	Q9CQB4;Q9D855	Cytochrome b-c1 complex subunit 7	yes	no	0	0	0	0	0	By MS/MS	By MS/MS	By MS/MS	By MS/MS	By MS/MS	By MS/MS		By MS/MS	By MS/MS													NaN	NaN			11.899	11.974	2	2.2372e-34	8851	Trempe_2_Slot1-38_1_4255	175.07	137.35			1280500	248840	144710	124600	110110	182290	258600	0	106240	105130	0	0	0	0	0	0	0	0	0	0	0	0	3530	2846	3419	25729;25730;25731;25732;25733;25734;25735;25736	19236;19237;19238;19239;19240;19241;19242;19243	19237				8
	DDTTELDSLGLASPPK	Unmodified	1	1	1					1			1	1										1657.8	0.804661	360	A0A338P6I9		yes	yes	0	0	0	0	0			By MS/MS	By MS/MS	By MS/MS	By MS/MS		By MS/MS	By MS/MS													NaN	NaN			56.394	57.046	2	3.7429e-18	15460	Trempe_5_Slot1-41_1_4260	174.05	152.9			601590	0	0	81373	94588	125320	65085	0	173040	62188	0	0	0	0	0	0	0	0	0	0	0	0	3531	360	3420	25737;25738;25739;25740;25741;25742	19244;19245;19246;19247;19248;19249	19246				6
Itm2b	DDVILNEPSADAPAAR	Unmodified								1			1	1										1652.8	0.800578	336	A0A2I3BPW7;O89051	Integral membrane protein 2B;BRI2, membrane form;BRI2 intracellular domain;BRI2C, soluble form;Bri23 peptide	yes	no	0	0	0	0	0				By matching	By matching			By MS/MS														NaN	NaN			38.325	38.99	2	0.00028967	14242	Trempe_8_Slot1-44_1_4265	49.097	44.268			93271	0	0	0	14033	35773	0	0	43464	0	0	0	0	0	0	0	0	0	0	0	0	0	3532	336	3421	25743;25744;25745	19250	19250				1
Sgip1	DDYLETLSSPK	Unmodified							1	1		1												1266.6	0.597963	2612	Q8VD37	SH3-containing GRB2-like protein 3-interacting protein 1	yes	yes	0	0	0	0	0	By MS/MS	By matching		By matching																		NaN	NaN			43.752	44.164	2	0.0067864	8426	Trempe_1_Slot1-37_1_4253	50.297	33.839			56380	39772	14566	0	2041.5	0	0	0	0	0	0	0	0	0	0	0	0	0	0	0	0	0	3533	2612	3422	25746;25747;25748	19251	19251				1
Marcks	DEAAAAAGGEGAAAPGEQAGGAGAEGAAGGEPR	Unmodified			1				1	1		1	2	1										2750.21	0.212806	1413	P26645	Myristoylated alanine-rich C-kinase substrate	yes	yes	0	0	0	0	0	By MS/MS	By MS/MS		By MS/MS	By MS/MS			By matching	By matching													NaN	NaN			26.132	26.622	3	5.433e-23	24993	Trempe_1_Slot1-37_1_4253	170.4	148.69			517760	118840	82726	0	22065	107690	0	0	53139	133300	0	0	0	0	0	0	0	0	0	0	0	0	3535	1413	3424	25755;25756;25757;25758;25759;25760;25761	19253;19254;19255;19256	19253				4
Marcks	DEAAAATEPGAGAADK	Unmodified	1	1					1	1		1	1											1443.65	0.647766	1413	P26645	Myristoylated alanine-rich C-kinase substrate	yes	yes	0	0	0	0	0	By MS/MS	By MS/MS	By MS/MS	By MS/MS	By MS/MS	By MS/MS																NaN	NaN			10.236	10.364	2	5.8357e-38	11954	Trempe_2_Slot1-38_1_4255	201.66	174.71			3410900	726810	516400	437840	601930	726370	401550	0	0	0	0	0	0	0	0	0	0	0	0	0	0	0	3536	1413	3425	25762;25763;25764;25765;25766;25767	19257;19258;19259;19260;19261;19262	19258				6
Oxct1	DEADADLINAGK	Unmodified	1	1					1	1		1	1	1										1230.57	0.57281	2970	Q9D0K2;Q3UJQ9	Succinyl-CoA:3-ketoacid coenzyme A transferase 1, mitochondrial;Succinyl-CoA:3-ketoacid-coenzyme A transferase	yes	no	0	0	0	0	0	By MS/MS	By MS/MS	By MS/MS	By MS/MS	By MS/MS	By MS/MS		By MS/MS														NaN	NaN			27.598	28.155	2	3.9046e-13	7072	Trempe_5_Slot1-41_1_4260	183	131.14			4335700	758460	490500	343410	648390	972830	210860	0	911270	0	0	0	0	0	0	0	0	0	0	0	0	0	3537	2970	3426	25768;25769;25770;25771;25772;25773;25774	19263;19264;19265;19266;19267;19268;19269	19267				7
Map1a	DEALDEENKPGGQQDK	Unmodified	1	1					1	1		1	1											1771.79	0.786051	506	A2ARP8;Q9QYR6	Microtubule-associated protein 1A;MAP1A heavy chain;MAP1 light chain LC2	yes	no	0	0	0	0	1	By matching	By matching	By MS/MS	By matching	By matching	By matching																NaN	NaN			8.2375	8.2998	3	0.0049178	20136	Trempe_3_Slot1-39_1_4257	28.228	21.481			83507	17266	11060	14894	9914.3	19026	11347	0	0	0	0	0	0	0	0	0	0	0	0	0	0	0	3538	506	3427	25775;25776;25777;25778;25779;25780	19270	19270				1
Ap3d1	DECEVLKGEEEDHVDHDQERK	Unmodified			1							1		1										2595.11	0.114337	1170	O54774	AP-3 complex subunit delta-1	yes	yes	0	0	0	0	2		By matching						By MS/MS	By matching													NaN	NaN			17.884	18.042	4	1.3409e-13	23850	Trempe_8_Slot1-44_1_4265	91.457	88.552			32722	0	2316.6	0	0	0	0	0	29444	961.46	0	0	0	0	0	0	0	0	0	0	0	0	3540	1170	3429	25782;25783;25784	19272	19272				1
Ap2b1;Ap1b1	DEDPYVRK	Unmodified	1	1					1	1		1	1											1020.49	0.487624	3090;1153	Q9DBG3;H3BIY9;H3BKM0;H3BJ06;Q5SVG5;Q5SVG4;O35643	AP-2 complex subunit beta;AP complex subunit beta;AP-1 complex subunit beta-1	no	no	0	0	0	0	1	By MS/MS	By MS/MS	By MS/MS	By MS/MS	By MS/MS	By matching																NaN	NaN			7.549	7.6105	2	0.0053704	3803	Trempe_1_Slot1-37_1_4253	97.033	64.905			586650	106130	99832	112490	112330	95842	60030	0	0	0	0	0	0	0	0	0	0	0	0	0	0	0	3541	3090;1153	3430	25785;25786;25787;25788;25789;25790	19273;19274;19275;19276;19277	19273				5
Txn2	DEDQLEAFLK	Unmodified							1	1		1	1	1										1206.58	0.576833	1028	G3UZY2;P97493	Thioredoxin, mitochondrial	yes	no	0	0	0	0	0	By matching	By matching		By matching	By MS/MS			By MS/MS														NaN	NaN			60.845	61.302	2	0.00017345	6631	Trempe_5_Slot1-41_1_4260	83.623	66.228			234210	41951	9641.6	0	18034	93041	0	0	71539	0	0	0	0	0	0	0	0	0	0	0	0	0	3542	1028	3431	25791;25792;25793;25794;25795	19278;19279	19278				2
Ndufv1	DEDRIFTNLYGR	Unmodified	2	2	2				2	2		2	2	2										1497.72	0.721206	679	D3YUM1;Q91YT0;A0A494BAS8;D6RG60	NADH dehydrogenase [ubiquinone] flavoprotein 1, mitochondrial	yes	no	0	0	0	0	1	By MS/MS	By MS/MS	By MS/MS	By MS/MS	By MS/MS	By MS/MS		By MS/MS	By MS/MS													NaN	NaN			46.991	47.58	2;3	8.9386e-09	11092	Trempe_8_Slot1-44_1_4265	164.31	149.16			2929900	336580	288130	390720	359730	328840	202440	0	637030	386380	0	0	0	0	0	0	0	0	0	0	0	0	3543	679	3432	25796;25797;25798;25799;25800;25801;25802;25803;25804;25805;25806;25807;25808;25809;25810;25811	19280;19281;19282;19283;19284;19285;19286;19287;19288;19289;19290	19287				11
Sptan1	DEDSAEALLK	Unmodified			1				1			1	1	1										1089.52	0.518984	539;538	A3KGU5;E9Q447;A3KGU7;A3KGU9;P16546	Spectrin alpha chain, non-erythrocytic 1	no	no	0	0	0	0	0	By MS/MS	By MS/MS			By matching			By matching	By matching													NaN	NaN			33.258	33.774	2	0.0016554	4852	Trempe_2_Slot1-38_1_4255	69.716	28.691			361390	65558	23208	0	0	125100	0	0	113320	34202	0	0	0	0	0	0	0	0	0	0	0	0	3544	538;539	3433	25812;25813;25814;25815;25816	19291;19292	19292				2
Canx	DEEEEEEKLEEK	Unmodified		1																				1534.65	0.652242	1466	P35564	Calnexin	yes	yes	0	0	0	0	1						By MS/MS																NaN	NaN			13.349	13.75	2	5.3361e-05	14653	Trempe_6_Slot1-42_1_4262	110.52	52.634			22158	0	0	0	0	0	22158	0	0	0	0	0	0	0	0	0	0	0	0	0	0	0	3545	1466	3434	25817	19293	19293				1
Ola1	DEEMIGPILDK	Unmodified			1					1			1	1										1258.61	0.611504	2936	Q9CZ30;B1AYJ9	Obg-like ATPase 1	yes	no	0	0	0	0	0				By matching	By matching			By MS/MS	By matching													NaN	NaN			51.249	51.884	2	0.00011855	6351	Trempe_8_Slot1-44_1_4265	92.428	72.941			96219	0	0	0	9280.9	12967	0	0	51520	22451	0	0	0	0	0	0	0	0	0	0	0	0	3546	2936	3435	25818;25819;25820;25821	19294	19294				1
Uba1;Uba1y	DEFEGLFK	Unmodified		2					1	1		1	1	1										983.46	0.460012	1813	Q02053;P31254	Ubiquitin-like modifier-activating enzyme 1;Ubiquitin-like modifier-activating enzyme 1 Y	yes	no	0	0	0	0	0	By MS/MS	By matching		By matching	By matching	By MS/MS		By matching														NaN	NaN			54.284	54.888	2	0.046508	3248	Trempe_1_Slot1-37_1_4253	19.487	12.725			86286	16577	9713.7	0	6280.8	18407	25653	0	9654.6	0	0	0	0	0	0	0	0	0	0	0	0	0	3547	1813	3436	25822;25823;25824;25825;25826;25827;25828	19295;19296	19295				2
Begain	DEFFNRKPSATYGSGPR	Unmodified												1										1927.92	0.917674	248	A0A1B0GT88;A0A5F8MPR2;F8WIG2;Q68EF6	Brain-enriched guanylate kinase-associated protein	yes	no	0	0	0	0	2								By MS/MS														NaN	NaN			18.893	19.162	4	0.17714	18821	Trempe_8_Slot1-44_1_4265	2.5471	0.15784			33075	0	0	0	0	0	0	0	33075	0	0	0	0	0	0	0	0	0	0	0	0	0	3548	248	3437	25829	19297	19297				1
Clic4	DEFTNTCPSDK	Unmodified							1				1											1312.52	0.524146	3231	Q9QYB1	Chloride intracellular channel protein 4	yes	yes	0	0	0	0	0	By MS/MS				By matching																	NaN	NaN			13.441	13.556	2	0.062336	9411	Trempe_1_Slot1-37_1_4253	23.836	18.528			32761	12376	0	0	0	20385	0	0	0	0	0	0	0	0	0	0	0	0	0	0	0	0	3549	3231	3438	25830;25831	19298	19298				1
Slc25a4	DEGANAFFK	Unmodified	1	3	3				1	2	1	2	3	1										997.451	0.45051	1530	P48962	ADP/ATP translocase 1	yes	yes	0	0	0	0	0	By MS/MS	By MS/MS	By MS/MS	By MS/MS	By MS/MS	By MS/MS	By MS/MS	By matching	By MS/MS													NaN	NaN			34.401	34.99	2	6.8382e-05	3644	Trempe_6_Slot1-42_1_4262	121.67	99.743			38786000	4295500	5616600	4338600	4328500	5755100	3881300	27756	4323500	6219200	0	0	0	0	0	0	0	0	0	0	0	0	3550	1530	3439	25832;25833;25834;25835;25836;25837;25838;25839;25840;25841;25842;25843;25844;25845;25846;25847;25848	19299;19300;19301;19302;19303;19304;19305;19306;19307;19308;19309	19306				11
Abhd16a	DEIITTTVPEDIMSNR	Unmodified			1									1										1832.88	0.882594	3339	Q9Z1Q2	Abhydrolase domain-containing protein 16A	yes	yes	0	0	0	0	0								By MS/MS	By matching													NaN	NaN			63.43	64.07	2	5.4404e-06	17465	Trempe_8_Slot1-44_1_4265	75.5	55.944			42557	0	0	0	0	0	0	0	30755	11801	0	0	0	0	0	0	0	0	0	0	0	0	3552	3339	3441	25850;25851	19311	19311				1
Rps3	DEILPTTPISEQK	Unmodified	1		1				1	1		1	1	1										1469.76	0.761339	1699	P62908	40S ribosomal protein S3	yes	yes	0	0	0	0	0	By MS/MS	By matching	By matching	By matching	By MS/MS			By MS/MS	By MS/MS													NaN	NaN			45.486	46.042	2	4.0765e-05	9991	Trempe_9_Slot1-45_1_4267	69.276	39.966			704550	95758	45651	56127	55384	158610	0	0	169940	123080	0	0	0	0	0	0	0	0	0	0	0	0	3553	1699	3442	25852;25853;25854;25855;25856;25857;25858	19312;19313;19314;19315	19315				4
Slc3a2	DEINETDLK	Unmodified	1	1	1				1	1		1	1	1										1075.5	0.503334	1304	P10852;A0A0U1RP98;A0A0U1RPL8	4F2 cell-surface antigen heavy chain	yes	no	0	0	0	0	0	By MS/MS	By matching	By MS/MS	By MS/MS	By MS/MS	By MS/MS		By MS/MS	By matching													NaN	NaN			19.129	19.468	2	0.0015242	4768	Trempe_4_Slot1-40_1_4258	56.378	22.983			958680	164150	108920	93068	147770	170310	65479	0	176360	32617	0	0	0	0	0	0	0	0	0	0	0	0	3554	1304	3443	25859;25860;25861;25862;25863;25864;25865;25866	19316;19317;19318;19319;19320;19321	19318				6
Ppp2r2a;Ppp2r2d	DEISVDSLDFNK	Unmodified		1	1					1		1	1	1										1380.64	0.64089	2133	Q6P1F6;Q925E7;F6RV17	Serine/threonine-protein phosphatase 2A 55 kDa regulatory subunit B alpha isoform;Serine/threonine-protein phosphatase 2A 55 kDa regulatory subunit B delta isoform;Serine/threonine-protein phosphatase 2A 55 kDa regulatory subunit B	yes	no	0	0	0	0	0		By matching		By matching	By matching	By matching		By MS/MS	By matching													NaN	NaN			52.635	53.262	2	9.5147e-06	8688	Trempe_8_Slot1-44_1_4265	108.93	91.459			202580	0	31335	0	37434	38380	15609	0	55839	23978	0	0	0	0	0	0	0	0	0	0	0	0	3555	2133	3444	25867;25868;25869;25870;25871;25872	19322	19322				1
Ppp2r2a;Ppp2r2d	DEISVDSLDFNKK	Unmodified	1	1	1				1	1		1	1	1										1508.74	0.735853	2133	Q6P1F6;Q925E7;F6RV17	Serine/threonine-protein phosphatase 2A 55 kDa regulatory subunit B alpha isoform;Serine/threonine-protein phosphatase 2A 55 kDa regulatory subunit B delta isoform;Serine/threonine-protein phosphatase 2A 55 kDa regulatory subunit B	yes	no	0	0	0	0	1	By MS/MS	By MS/MS	By MS/MS	By MS/MS	By MS/MS	By MS/MS		By MS/MS	By MS/MS													NaN	NaN			44.876	45.465	2	1.2687e-25	14383	Trempe_3_Slot1-39_1_4257	151.66	129.66			585470	70322	68939	90931	82479	61749	58954	0	69713	82386	0	0	0	0	0	0	0	0	0	0	0	0	3556	2133	3445	25873;25874;25875;25876;25877;25878;25879;25880	19323;19324;19325;19326;19327;19328;19329;19330	19325				8
Ddah1	DENATLDGGDVLFTGR	Unmodified	1	1	1				1	1		1	1	1										1678.78	0.779843	2912	Q9CWS0;D3YU15	N(G),N(G)-dimethylarginine dimethylaminohydrolase 1	yes	no	0	0	0	0	0	By MS/MS	By MS/MS	By MS/MS	By MS/MS	By MS/MS	By matching		By MS/MS	By matching													NaN	NaN			55.346	55.916	2	2.7995e-29	16911	Trempe_1_Slot1-37_1_4253	188.19	183.36			1385800	246000	159890	69160	142720	309570	57861	0	305320	95278	0	0	0	0	0	0	0	0	0	0	0	0	3557	2912	3446	25881;25882;25883;25884;25885;25886;25887;25888	19331;19332;19333;19334;19335;19336	19331				6
Ddah1	DENATLDGGDVLFTGREFFVGLSK	Unmodified			1					1				1										2586.26	0.260197	2912	Q9CWS0;D3YU15	N(G),N(G)-dimethylarginine dimethylaminohydrolase 1	yes	no	0	0	0	0	1				By MS/MS				By matching	By MS/MS													NaN	NaN			98.28	98.345	3	0.0014099	25713	Trempe_4_Slot1-40_1_4258	29.664	23.093			85401	0	0	0	27589	0	0	0	1802.5	56010	0	0	0	0	0	0	0	0	0	0	0	0	3558	2912	3447	25889;25890;25891	19337;19338	19337				2
Fgf12	DENSDYTLFNLIPVGLR	Unmodified		1	1				1			1		1										1964.98	0.984357	362	A0A338P764;P61329	Fibroblast growth factor 12	yes	no	0	0	0	0	0	By matching	By matching				By MS/MS		By matching	By MS/MS													NaN	NaN			107.82	107.89	2	5.0833e-10	18755	Trempe_9_Slot1-45_1_4267	112.95	109.87			70021	9025.5	3441.9	0	0	0	14924	0	26191	16439	0	0	0	0	0	0	0	0	0	0	0	0	3559	362	3448	25892;25893;25894;25895;25896	19339;19340	19340				2
Wdr37	DEPDIDGDVSSDCPTVR	Unmodified							1			1		1										1875.78	0.779251	2466	Q8CBE3	WD repeat-containing protein 37	yes	yes	0	0	0	0	0	By MS/MS	By matching						By matching														NaN	NaN			35.283	35.765	2	0.00012435	19848	Trempe_1_Slot1-37_1_4253	35.246	34.364			25531	12587	352.73	0	0	0	0	0	12591	0	0	0	0	0	0	0	0	0	0	0	0	0	3560	2466	3449	25897;25898;25899	19341	19341				1
Ahsa1	DEPDTNLVALMK	Unmodified			1				1	1														1344.66	0.659517	2355	Q8BK64	Activator of 90 kDa heat shock protein ATPase homolog 1	yes	yes	0	0	0	0	0	By matching			By matching					By MS/MS													NaN	NaN			60.358	60.787	2	0.13138	7481	Trempe_9_Slot1-45_1_4267	18.507	17.005			98195	15525	0	0	55939	0	0	0	0	26731	0	0	0	0	0	0	0	0	0	0	0	0	3561	2355	3450	25900;25901;25902	19342	19342				1
Cd9	DEPQRETLK	Unmodified	1	1					1	1		1	1											1114.56	0.561852	1482	P40240	CD9 antigen	yes	yes	0	0	0	0	1	By MS/MS	By matching	By MS/MS	By MS/MS	By MS/MS	By matching																NaN	NaN			6.3876	6.4242	2	0.0033007	5401	Trempe_1_Slot1-37_1_4253	88.181	53.249			206190	30428	33073	44533	45292	33557	19303	0	0	0	0	0	0	0	0	0	0	0	0	0	0	0	3562	1482	3451	25903;25904;25905;25906;25907;25908	19343;19344;19345;19346	19343				4
Amph	DEQFEEYVQNFK	Unmodified	1	1	1				1	1		1	1	1										1574.69	0.688903	80	A0A0G2JEG8;Q7TQF7	Amphiphysin	yes	no	0	0	0	0	0	By MS/MS	By MS/MS	By matching	By matching	By MS/MS	By matching		By MS/MS	By matching													NaN	NaN			59.495	60.041	2	9.6285e-35	12649	Trempe_8_Slot1-44_1_4265	236.95	225.6			1266300	234320	126540	70973	108150	278420	10021	0	354310	83560	0	0	0	0	0	0	0	0	0	0	0	0	3563	80	3452	25909;25910;25911;25912;25913;25914;25915;25916	19347;19348;19349;19350	19350				4
Bin1	DEQFEQCVQNFNK	Unmodified	1		1				1	1		1	1	1										1684.72	0.715134	1101	O08539	Myc box-dependent-interacting protein 1	no	no	0	0	0	0	0	By matching	By MS/MS	By matching	By MS/MS	By matching			By matching	By matching													NaN	NaN			40.854	41.401	2	1.9073e-19	16540	Trempe_2_Slot1-38_1_4255	180.81	157.85			1225500	213260	113350	87026	110700	297200	0	0	304960	98955	0	0	0	0	0	0	0	0	0	0	0	0	3564	1101	3453	25917;25918;25919;25920;25921;25922;25923	19351;19352	19351				2
Alad	DEQGSAADSEDSPTIEAVR	Unmodified		1					1	1		1		1										1975.86	0.860672	1298	P10518	Delta-aminolevulinic acid dehydratase	yes	yes	0	0	0	0	0	By matching	By matching		By MS/MS		By matching		By matching														NaN	NaN			29.969	30.504	2	2.3346e-19	21438	Trempe_4_Slot1-40_1_4258	86.952	78.584			33923	10108	7762.4	0	5435.6	0	2359	0	8258	0	0	0	0	0	0	0	0	0	0	0	0	0	3565	1298	3454	25924;25925;25926;25927;25928	19353	19353				1
Sptbn1	DEQSAVSMLK	Unmodified	1	1	1				1	1		1		1										1106.53	0.527774	2069	Q62261;A0A0A0MQG2	Spectrin beta chain, non-erythrocytic 1	yes	no	0	0	0	0	0	By MS/MS	By matching	By matching	By matching		By matching		By MS/MS	By matching													NaN	NaN			31.713	32.255	2	0.00041815	3882	Trempe_8_Slot1-44_1_4265	63.397	26.828			309540	33738	48426	35430	48990	0	27744	0	90688	24528	0	0	0	0	0	0	0	0	0	0	0	0	3566	2069	3455	25929;25930;25931;25932;25933;25934;25935	19354;19355	19355				2
Gdpd1	DEQVVVSHDANLK	Unmodified	1	1	1				1	1		1	1	1										1452.72	0.720872	2901	Q9CRY7	Glycerophosphodiester phosphodiesterase domain-containing protein 1	yes	yes	0	0	0	0	0	By MS/MS	By MS/MS	By MS/MS	By matching	By MS/MS	By MS/MS		By MS/MS	By MS/MS													NaN	NaN			20.406	20.779	2	2.419e-07	12938	Trempe_6_Slot1-42_1_4262	133.49	113.3			484890	65422	54168	46580	66065	71762	41468	0	90399	49029	0	0	0	0	0	0	0	0	0	0	0	0	3567	2901	3456	25936;25937;25938;25939;25940;25941;25942;25943	19356;19357;19358;19359;19360;19361;19362	19360				7
Lrpprc	DESSDNFGSFFLR	Unmodified	1	1	1				1	2		1	1	1										1519.66	0.657937	2151	Q6PB66	Leucine-rich PPR motif-containing protein, mitochondrial	yes	yes	0	0	0	0	0	By MS/MS	By MS/MS	By MS/MS	By MS/MS	By MS/MS	By MS/MS		By MS/MS	By MS/MS													NaN	NaN			74.844	75.266	2	7.4495e-26	11540	Trempe_8_Slot1-44_1_4265	173.07	150.17			1090600	142230	121240	145800	157220	114190	101460	0	188420	120060	0	0	0	0	0	0	0	0	0	0	0	0	3568	2151	3457	25944;25945;25946;25947;25948;25949;25950;25951;25952	19363;19364;19365;19366;19367;19368;19369;19370	19369				8
Cntn1	DETMTPSTAFQVK	Unmodified	1	1	1				1	1		1	1	1										1453.68	0.675895	1321	P12960	Contactin-1	yes	yes	0	0	0	0	0	By MS/MS	By MS/MS	By MS/MS	By MS/MS	By MS/MS	By MS/MS		By MS/MS	By MS/MS													NaN	NaN			42.596	43.178	2	2.1239e-07	12961	Trempe_6_Slot1-42_1_4262	106.35	88.622			4421600	468130	523900	677320	634900	350530	548710	0	563510	654630	0	0	0	0	0	0	0	0	0	0	0	0	3569	1321	3458	25953;25954;25955;25956;25957;25958;25959;25960	19371;19372;19373;19374;19375;19376;19377;19378	19376				8
Capzb	DETVSDCSPHIANIGR	Unmodified	2	2	2				2	2		2	2	2										1769.8	0.800261	494;1510	A2AMW0;F7CAZ6;P47757	F-actin-capping protein subunit beta	no	no	0	0	0	0	0	By MS/MS	By MS/MS	By MS/MS	By MS/MS	By MS/MS	By MS/MS		By MS/MS	By MS/MS													NaN	NaN			32.315	32.879	2;3	1.0978e-22	18400	Trempe_1_Slot1-37_1_4253	142.51	137.41			2354800	292270	287570	291570	314460	241700	238390	0	334390	354450	0	0	0	0	0	0	0	0	0	0	0	0	3570	494;1510	3459	25961;25962;25963;25964;25965;25966;25967;25968;25969;25970;25971;25972;25973;25974;25975;25976	19379;19380;19381;19382;19383;19384;19385;19386;19387;19388;19389;19390;19391;19392	19379				14
Tmem30a	DEVDGGPAGPPGGAAK	Unmodified	1	1					1	1		1	1	1										1393.65	0.647372	2631	Q8VEK0;D3YVV1	Cell cycle control protein 50A	yes	no	0	0	0	0	0	By MS/MS	By MS/MS	By MS/MS	By MS/MS	By MS/MS	By MS/MS		By MS/MS														NaN	NaN			14.3	14.522	2	1.5761e-18	10579	Trempe_5_Slot1-41_1_4260	165.09	144.86			530110	108250	66082	64909	77095	104590	41964	0	67229	0	0	0	0	0	0	0	0	0	0	0	0	0	3571	2631	3460	25977;25978;25979;25980;25981;25982;25983	19393;19394;19395;19396;19397;19398;19399	19397				7
Ttn	DEVILQCEISK	Unmodified			1								1											1332.66	0.659517	514	E9Q8N1;E9Q8K5;A2ASS6	Titin	yes	no	0	0	0	0	0					By matching				By MS/MS													NaN	NaN			26.51	27.041	2	0.15393	7251	Trempe_9_Slot1-45_1_4267	16.652	9.9616			348710	0	0	0	0	10534	0	0	0	338180	0	0	0	0	0	0	0	0	0	0	0	0	3572	514	3461	25984;25985	19400	19400				1
Scarb2	DEVLYLFPSDLCR	Unmodified	1						1			1												1625.78	0.775944	1126	O35114	Lysosome membrane protein 2	yes	yes	0	0	0	0	0	By MS/MS	By MS/MS	By matching																			NaN	NaN			83.699	83.819	2	0.028676	15916	Trempe_1_Slot1-37_1_4253	44.598	34.855			45744	25581	16156	4007.6	0	0	0	0	0	0	0	0	0	0	0	0	0	0	0	0	0	0	3573	1126	3462	25986;25987;25988	19401;19402	19401				2
Iars2	DEYLINSQTTEHIIK	Unmodified												1										1802.9	0.905044	2342	Q8BIJ6;E9PWN2	Isoleucine--tRNA ligase, mitochondrial	yes	no	0	0	0	0	0								By MS/MS														NaN	NaN			46.754	47.557	2	0.0024823	16966	Trempe_8_Slot1-44_1_4265	54.199	39.744			14610	0	0	0	0	0	0	0	14610	0	0	0	0	0	0	0	0	0	0	0	0	0	3574	2342	3463	25989	19403	19403				1
Yars	DFAAEVVHPGDLK	Unmodified	1	1	1				1	1		1	1	1										1396.7	0.69868	445	Q91WQ3;A2A7S7	Tyrosine--tRNA ligase, cytoplasmic;Tyrosine--tRNA ligase, cytoplasmic, N-terminally processed;Tyrosine--tRNA ligase	yes	no	0	0	0	0	0	By MS/MS	By matching	By MS/MS	By MS/MS	By matching	By MS/MS		By MS/MS	By MS/MS													NaN	NaN			45.429	46.018	2	5.7766e-08	9047	Trempe_8_Slot1-44_1_4265	75.474	46.828			253950	30914	30913	35278	34599	30728	31526	0	33109	26886	0	0	0	0	0	0	0	0	0	0	0	0	3575	445	3464	25990;25991;25992;25993;25994;25995;25996;25997	19404;19405;19406;19407;19408;19409	19408				6
Lrpprc	DFAETHIK	Unmodified	1	1					1			1	1	1										959.471	0.471246	2151	Q6PB66	Leucine-rich PPR motif-containing protein, mitochondrial	yes	yes	0	0	0	0	0	By MS/MS	By MS/MS	By MS/MS		By matching	By MS/MS		By MS/MS														NaN	NaN			15.26	15.521	2	0.0017293	2871	Trempe_2_Slot1-38_1_4255	65.313	37.608			361210	76447	61108	96891	0	1757.8	86681	0	38326	0	0	0	0	0	0	0	0	0	0	0	0	0	3576	2151	3465	25998;25999;26000;26001;26002;26003	19410;19411;19412;19413;19414	19411				5
Aco2	DFAPGKPLK	Unmodified	1	1	1		2		1	1		1	1	1		3					3		2	971.544	0.544017	2762	Q99KI0	Aconitate hydratase, mitochondrial	yes	yes	0	0	0	0	1	By MS/MS	By MS/MS	By MS/MS	By MS/MS	By MS/MS	By MS/MS		By MS/MS	By MS/MS			By MS/MS	By MS/MS				By matching				By MS/MS	1.5	0.5	5	5	19.077	19.225	2	0.0098184	3258	Trempe_6_Slot1-42_1_4262	67.464	57.385			9170600	1019200	1061000	1291500	1331600	876890	1115000	0	859660	1048900	0	0	175230	212880	0	0	0	15166	0	0	0	163590	3577	2762	3466	26004;26005;26006;26007;26008;26009;26010;26011;26012;26013;26014;26015;26016;26017;26018;26019;26020;26021	19415;19416;19417;19418;19419;19420;19421;19422;19423;19424;19425;19426;19427;19428	19426				14
Tf;Trf	DFASCHLAQAPNHVVVSR	Unmodified	1		1				1	1		1	1	1										2006.97	0.974477	2717	Q921I1;F7BAE9;F7CJN9	Serotransferrin	yes	no	0	0	0	0	0	By matching	By matching	By matching	By matching	By matching			By MS/MS	By matching													NaN	NaN			36.62	37.168	3	0.06048	19740	Trempe_8_Slot1-44_1_4265	24.471	23.664			188710	32928	35602	22436	18746	30445	0	0	22813	25741	0	0	0	0	0	0	0	0	0	0	0	0	3578	2717	3467	26022;26023;26024;26025;26026;26027;26028	19429	19429				1
Ppa1	DFAVDIIK	Unmodified	1	1						1		1	1											919.501	0.501483	3050	Q9D819	Inorganic pyrophosphatase	yes	yes	0	0	0	0	0		By MS/MS	By MS/MS	By MS/MS	By MS/MS	By MS/MS																NaN	NaN			54.491	55.095	2	0.0049645	2489	Trempe_3_Slot1-39_1_4257	51.864	32.377			138620	0	23275	32114	30330	28152	24746	0	0	0	0	0	0	0	0	0	0	0	0	0	0	0	3579	3050	3468	26029;26030;26031;26032;26033	19430;19431;19432;19433;19434	19431				5
Mrps35	DFCTEWPAALDSDEK	Unmodified	1		1				1			1	1	1										1782.74	0.74068	155	A0A0R4J0L6;Q8BJZ4	28S ribosomal protein S35, mitochondrial	yes	no	0	0	0	0	0	By MS/MS	By MS/MS	By MS/MS		By matching			By MS/MS	By MS/MS													NaN	NaN			62.928	63.403	2	7.434e-12	16080	Trempe_9_Slot1-45_1_4267	104.04	70.941			202000	21848	29248	35721	0	20605	0	0	43043	51532	0	0	0	0	0	0	0	0	0	0	0	0	3580	155	3469	26034;26035;26036;26037;26038;26039	19435;19436;19437;19438;19439	19439				5
Lgi1	DFDCIITEFAK	Unmodified	1	1	1				1	1		1	1	1										1357.62	0.622403	3167	Q9JIA1;A0A0G2JGE8;A0A0G2JGB7;A0A0G2JFT0	Leucine-rich glioma-inactivated protein 1	yes	no	0	0	0	0	0	By MS/MS	By MS/MS	By MS/MS	By MS/MS	By MS/MS	By MS/MS		By MS/MS	By MS/MS													NaN	NaN			82.359	82.675	2	1.3747e-05	8214	Trempe_8_Slot1-44_1_4265	117.3	92.479			1981200	207900	229850	322130	268250	163610	201260	0	302610	285580	0	0	0	0	0	0	0	0	0	0	0	0	3581	3167	3470	26040;26041;26042;26043;26044;26045;26046;26047	19440;19441;19442;19443;19444;19445;19446;19447	19446				8
Sptan1	DFDFWLSEVEALLASEDYGK	Unmodified	1	1	1				1	1		1	1	1										2333.07	0.0739594	539;538	A3KGU5;E9Q447;A3KGU7;A3KGU9;P16546	Spectrin alpha chain, non-erythrocytic 1	no	no	0	0	0	0	0	By MS/MS	By MS/MS	By MS/MS	By MS/MS	By matching	By MS/MS		By MS/MS	By MS/MS													NaN	NaN			119.25	119.22	2	6.3425e-28	25835	Trempe_6_Slot1-42_1_4262	139.7	120.06			76244	10645	9834.6	15051	5805.2	1448.7	22443	0	5463.5	5552.6	0	0	0	0	0	0	0	0	0	0	0	0	3582	538;539	3471	26048;26049;26050;26051;26052;26053;26054;26055	19448;19449;19450;19451;19452;19453;19454	19452				7
Map1b	DFEELKAEEIDVAK	Unmodified	1	1	1					1														1634.8	0.803933	1338	P14873	Microtubule-associated protein 1B;MAP1B heavy chain;MAP1 light chain LC1	yes	yes	0	0	0	0	1			By MS/MS	By matching		By matching			By MS/MS													NaN	NaN			48.396	49.066	2	1.4624e-06	17258	Trempe_3_Slot1-39_1_4257	81.48	64.488			122490	0	0	19937	6523.5	0	14691	0	0	81341	0	0	0	0	0	0	0	0	0	0	0	0	3583	1338	3472	26056;26057;26058;26059	19455;19456	19455				2
Cox6c	DFEEMRK	Unmodified	1	1	1				1	1	1	1	1	1										953.428	0.427666	2813	Q9CPQ1	Cytochrome c oxidase subunit 6C	yes	yes	0	0	0	0	1	By MS/MS	By MS/MS	By MS/MS	By MS/MS	By matching	By MS/MS	By MS/MS	By MS/MS	By MS/MS													NaN	NaN			11.278	11.392	2	0.0091919	2892	Trempe_4_Slot1-40_1_4258	117.62	85.493			10601000	1009700	1145500	1646600	1433900	782960	1668500	35586	1306300	1572100	0	0	0	0	0	0	0	0	0	0	0	0	3584	2813	3473	26060;26061;26062;26063;26064;26065;26066;26067;26068	19457;19458;19459;19460;19461;19462;19463;19464	19460				8
Exoc8	DFEGAVDLLDK	Unmodified		1								1	1	1										1220.59	0.592483	2157	Q6PGF7	Exocyst complex component 8	yes	yes	0	0	0	0	0		By MS/MS			By matching	By matching		By MS/MS														NaN	NaN			61.472	62.065	2	0.065947	5673	Trempe_8_Slot1-44_1_4265	20.183	10.79			82370	0	22041	0	0	15184	20835	0	24310	0	0	0	0	0	0	0	0	0	0	0	0	0	3586	2157	3474	26077;26078;26079;26080	19469;19470	19470				2
Sgpl1	DFEPYLEILESYSTK	Unmodified		1																				1832.87	0.872012	769	D6REF7;Q8R0X7;D3YY13;D3Z1Z3;D3YZT4	Sphingosine-1-phosphate lyase 1	yes	no	0	0	0	0	0						By MS/MS																NaN	NaN			102.65	102.9	2	4.1664e-08	20487	Trempe_6_Slot1-42_1_4262	58.313	48.57			16390	0	0	0	0	0	16390	0	0	0	0	0	0	0	0	0	0	0	0	0	0	0	3587	769	3475	26081	19471	19471				1
Nt5m	DFFFELEPLPGAVEAVK	Unmodified		1	1																			1906.97	0.971667	2605	Q8VCE6	5'(3')-deoxyribonucleotidase, mitochondrial	yes	yes	0	0	0	0	0						By MS/MS			By MS/MS													NaN	NaN			103.56	103.75	2	4.2139e-09	21624	Trempe_6_Slot1-42_1_4262	80.815	68.796			82481	0	0	0	0	0	44976	0	0	37505	0	0	0	0	0	0	0	0	0	0	0	0	3588	2605	3476	26082;26083	19472;19473	19472				2
Slc12a5	DFFSMKPEWENLNQSNVR	Unmodified	1	2	1				1	1		1	1	1										2240.03	0.0320518	2648	Q91V14	Solute carrier family 12 member 5	yes	yes	0	0	0	0	1	By MS/MS	By matching	By MS/MS	By MS/MS	By MS/MS	By MS/MS		By MS/MS	By MS/MS													NaN	NaN			71.512	71.991	3	1.6508e-34	21622	Trempe_9_Slot1-45_1_4267	209.84	193.08			1638400	115380	156400	298500	181610	19389	336250	0	223820	307060	0	0	0	0	0	0	0	0	0	0	0	0	3589	2648	3477	26084;26085;26086;26087;26088;26089;26090;26091;26092	19474;19475;19476;19477;19478;19479;19480	19480				7
Slc12a5	DFFSMKPEWENLNQSNVRR	Unmodified	1	1	1					1				1										2396.13	0.133163	2648	Q91V14	Solute carrier family 12 member 5	yes	yes	0	0	0	0	2			By MS/MS	By MS/MS		By MS/MS		By MS/MS	By MS/MS													NaN	NaN			62.965	63.619	3	5.6965e-06	24807	Trempe_4_Slot1-40_1_4258	51.829	39.453			375160	0	0	102700	39208	0	86440	0	32481	114330	0	0	0	0	0	0	0	0	0	0	0	0	3590	2648	3478	26093;26094;26095;26096;26097	19481;19482;19483;19484;19485	19482				5
Opa1	DFFTAGSPGETAFR	Unmodified	1	1	1				1	1		1	1	1										1501.68	0.683758	1601	P58281	Dynamin-like 120 kDa protein, mitochondrial;Dynamin-like 120 kDa protein, form S1	yes	yes	0	0	0	0	0	By MS/MS	By MS/MS	By MS/MS	By MS/MS	By MS/MS	By MS/MS		By MS/MS	By MS/MS													NaN	NaN			57.051	57.611	2	1.6315e-26	10585	Trempe_9_Slot1-45_1_4267	144.27	137.12			1707300	157840	156550	355440	190770	90709	314330	0	167560	274130	0	0	0	0	0	0	0	0	0	0	0	0	3591	1601	3479	26098;26099;26100;26101;26102;26103;26104;26105	19486;19487;19488;19489;19490;19491;19492;19493	19493				8
Acad9	DFGGITNGKPEDK	Unmodified	1	1	1				1	1		1	1	1										1376.66	0.657209	2505	Q8JZN5	Acyl-CoA dehydrogenase family member 9, mitochondrial	yes	yes	0	0	0	0	1	By MS/MS	By MS/MS	By MS/MS	By MS/MS	By MS/MS	By MS/MS		By matching	By MS/MS													NaN	NaN			20.005	20.379	2	5.1563e-18	8103	Trempe_9_Slot1-45_1_4267	196.44	173.39			302070	57913	36979	33897	33047	51789	43882	0	20266	24298	0	0	0	0	0	0	0	0	0	0	0	0	3592	2505	3480	26106;26107;26108;26109;26110;26111;26112;26113	19494;19495;19496;19497;19498;19499;19500	19500				7
Sod2	DFGSFEK	Unmodified	1	1						1														828.365	0.365384	1287	P09671;A0A3B2WBF0	Superoxide dismutase [Mn], mitochondrial	yes	no	0	0	0	0	0			By matching	By MS/MS		By MS/MS																NaN	NaN			25.505	26.105	2	0.021089	1473	Trempe_4_Slot1-40_1_4258	30.562	0			196470	0	0	47471	71851	0	77149	0	0	0	0	0	0	0	0	0	0	0	0	0	0	0	3593	1287	3481	26114;26115;26116	19501;19502	19501				2
Tmx1	DFINFVSDK	Unmodified	1	1	1				1	1			1	1										1083.52	0.523675	967	F6V084;Q8VBT0	Thioredoxin-related transmembrane protein 1	yes	no	0	0	0	0	0	By matching		By MS/MS	By MS/MS	By matching	By MS/MS		By matching	By MS/MS													NaN	NaN			56.036	56.632	2	0.0013914	5059	Trempe_6_Slot1-42_1_4262	58.426	35.117			220230	30106	0	41948	28757	20606	31997	0	30550	36270	0	0	0	0	0	0	0	0	0	0	0	0	3594	967	3482	26117;26118;26119;26120;26121;26122;26123	19503;19504;19505;19506	19505				4
Prkce	DFIWGVIGK	Unmodified								1		1		1										1033.56	0.559667	1342	P16054	Protein kinase C epsilon type	yes	yes	0	0	0	0	0		By matching		By MS/MS				By MS/MS														NaN	NaN			75.573	75.99	2	0.010023	2977	Trempe_8_Slot1-44_1_4265	36.57	6.008			45848	0	16476	0	11082	0	0	0	18290	0	0	0	0	0	0	0	0	0	0	0	0	0	3595	1342	3483	26124;26125;26126	19507;19508	19508				2
Tmem65	DFIYSLHSTER	Unmodified	2	2	2				1	1		1	2	2										1366.65	0.651729	1968	Q4VAE3	Transmembrane protein 65	yes	yes	0	0	0	0	0	By MS/MS	By MS/MS	By MS/MS	By MS/MS	By MS/MS	By MS/MS		By MS/MS	By MS/MS													NaN	NaN			39.599	40.217	2;3	0.00010575	10276	Trempe_2_Slot1-38_1_4255	88.181	72.599			3510500	583910	26367	808830	45527	512800	717610	0	33800	781640	0	0	0	0	0	0	0	0	0	0	0	0	3596	1968	3484	26127;26128;26129;26130;26131;26132;26133;26134;26135;26136;26137;26138;26139	19509;19510;19511;19512;19513;19514;19515;19516;19517;19518;19519	19510				11
Hadhb	DFIYVSQDPK	Unmodified	1	1	1				1	1		1	1	1										1210.59	0.587004	2752	Q99JY0	Trifunctional enzyme subunit beta, mitochondrial;3-ketoacyl-CoA thiolase	yes	yes	0	0	0	0	0	By MS/MS	By MS/MS	By MS/MS	By MS/MS	By MS/MS	By MS/MS		By MS/MS	By MS/MS													NaN	NaN			38.92	39.499	2	2.8319e-05	7071	Trempe_2_Slot1-38_1_4255	115.86	99.403			1410100	248330	206230	141430	157190	179820	167260	0	184550	125260	0	0	0	0	0	0	0	0	0	0	0	0	3597	2752	3485	26140;26141;26142;26143;26144;26145;26146;26147	19520;19521;19522;19523;19524;19525;19526;19527	19521				8
Ndufb10	DFKVDQEIMNIIQER	Unmodified	1	2	2				2	1		2		1										1876.94	0.935298	3117	Q9DCS9;D3YUK4	NADH dehydrogenase [ubiquinone] 1 beta subcomplex subunit 10	yes	no	0	0	0	0	1	By MS/MS	By MS/MS	By MS/MS	By MS/MS		By MS/MS		By matching	By MS/MS													NaN	NaN			89.481	89.678	2;3	1.0633e-14	17586	Trempe_9_Slot1-45_1_4267	154.09	139.73			1598500	69978	90221	336030	125490	0	375950	0	67119	533710	0	0	0	0	0	0	0	0	0	0	0	0	3598	3117	3486	26148;26149;26150;26151;26152;26153;26154;26155;26156;26157;26158	19528;19529;19530;19531;19532;19533;19534;19535	19535				8
Slc25a4	DFLAGGIAAAVSK	Unmodified	6	9	9		5		4	8		4	5	9	1	5		4		3	5		5	1218.66	0.660838	1530	P48962	ADP/ATP translocase 1	yes	yes	0	0	0	0	0	By MS/MS	By MS/MS	By MS/MS	By MS/MS	By MS/MS	By MS/MS		By MS/MS	By MS/MS		By matching	By MS/MS	By MS/MS			By MS/MS	By MS/MS			By MS/MS	By MS/MS	1.5	0.5	14	14	65.146	65.515	2	1.4225e-09	7438	Trempe_1_Slot1-37_1_4253	145.95	68.587			98422000	9198600	9690700	15776000	11713000	6745000	13985000	0	13678000	13433000	0	7993.6	948560	1616500	0	0	255100	173650	0	0	106160	1095700	3599	1530	3487	26159;26160;26161;26162;26163;26164;26165;26166;26167;26168;26169;26170;26171;26172;26173;26174;26175;26176;26177;26178;26179;26180;26181;26182;26183;26184;26185;26186;26187;26188;26189;26190;26191;26192;26193;26194;26195;26196;26197;26198;26199;26200;26201;26202;26203;26204;26205;26206;26207;26208;26209;26210;26211;26212;26213;26214;26215;26216;26217;26218;26219;26220;26221;26222;26223;26224;26225;26226;26227;26228;26229;26230;26231;26232;26233;26234;26235;26236;26237;26238;26239;26240	19536;19537;19538;19539;19540;19541;19542;19543;19544;19545;19546;19547;19548;19549;19550;19551;19552;19553;19554;19555;19556;19557;19558;19559;19560;19561;19562;19563;19564;19565;19566;19567;19568;19569;19570;19571;19572;19573;19574;19575;19576;19577;19578;19579;19580;19581;19582;19583;19584;19585;19586;19587;19588;19589;19590;19591;19592;19593;19594;19595;19596	19555				61
Slc25a5	DFLAGGVAAAISK	Unmodified	2	2	2		4		3	1		3	2	4	2	4		4		5	4		4	1218.66	0.660838	1552	P51881	ADP/ATP translocase 2;ADP/ATP translocase 2, N-terminally processed	yes	yes	0	0	0	0	0	By MS/MS	By MS/MS	By MS/MS	By MS/MS	By MS/MS	By MS/MS		By MS/MS	By MS/MS		By MS/MS	By MS/MS	By MS/MS			By MS/MS	By MS/MS			By MS/MS	By MS/MS	1.44	0.497	15	12	62.198	62.421	2	1.8726e-07	5255	Trempe_9_Slot1-45_1_4267	131.54	70.997			54043000	5455400	5771100	8672500	5445500	3195400	6358000	0	7382800	7890200	0	10515	849820	1249800	0	0	277690	188090	0	0	205440	1090500	3600	1552	3488	26241;26242;26243;26244;26245;26246;26247;26248;26249;26250;26251;26252;26253;26254;26255;26256;26257;26258;26259;26260;26261;26262;26263;26264;26265;26266;26267;26268;26269;26270;26271;26272;26273;26274;26275;26276;26277;26278;26279;26280;26281;26282;26283;26284;26285;26286	19597;19598;19599;19600;19601;19602;19603;19604;19605;19606;19607;19608;19609;19610;19611;19612;19613;19614;19615;19616;19617;19618;19619;19620;19621;19622;19623;19624;19625;19626;19627;19628;19629;19630;19631;19632;19633	19633				37
Slc25a5	DFLAGGVAAAISKTAVAPIERVK	Unmodified			1				1															2283.3	0.295066	1552	P51881	ADP/ATP translocase 2;ADP/ATP translocase 2, N-terminally processed	yes	yes	0	0	0	0	2	By matching								By MS/MS													NaN	NaN			82.614	82.805	3	0.02447	22002	Trempe_9_Slot1-45_1_4267	14.659	0			56421	32268	0	0	0	0	0	0	0	24153	0	0	0	0	0	0	0	0	0	0	0	0	3601	1552	3489	26287;26288	19634	19634				1
Rab3gap2	DFLFPHLREETPGALK	Unmodified	1	1								1		1										1868.98	0.978483	52	E9QKE4;A0A0A6YWM5;Q8BMG7	Rab3 GTPase-activating protein non-catalytic subunit	yes	no	0	0	0	0	1		By matching	By MS/MS			By matching		By MS/MS														NaN	NaN			60.949	61.589	3	0.02606	17992	Trempe_8_Slot1-44_1_4265	19.197	8.2257			65425	0	10374	22945	0	0	6789.6	0	25316	0	0	0	0	0	0	0	0	0	0	0	0	0	3602	52	3490	26289;26290;26291;26292	19635;19636	19636				2
Cacnb1;Cacnb3;Cacnb4	DFLHIK	Unmodified	1	1						1														771.428	0.427924	1080;742;176	A2A542;A2A545;A2A543;A0A0R4J194;Q8R3Z5;D3Z3Z3;P54285;J3QK20;Q8R0S4	Voltage-dependent L-type calcium channel subunit beta-1;Voltage-dependent L-type calcium channel subunit beta-3;Voltage-dependent L-type calcium channel subunit beta-4	no	no	0	0	0	0	0			By MS/MS	By MS/MS		By MS/MS																NaN	NaN			32.834	33.492	2	0.15123	963	Trempe_3_Slot1-39_1_4257	20.348	3.0278			85477	0	0	26532	29663	0	29282	0	0	0	0	0	0	0	0	0	0	0	0	0	0	0	3603	176;742;1080	3491	26293;26294;26295	19637;19638;19639	19637				3
Pdhb	DFLIPIGK	Unmodified		1	1		2		1	1		2	1	1		1							2	901.527	0.527304	2960	Q9D051	Pyruvate dehydrogenase E1 component subunit beta, mitochondrial	yes	yes	0	0	0	0	0	By MS/MS	By MS/MS		By MS/MS	By MS/MS	By MS/MS		By MS/MS	By MS/MS			By MS/MS	By MS/MS								By MS/MS	1.4	0.49	3	2	64.295	64.599	2	0.006077	2117	Trempe_2_Slot1-38_1_4255	51.43	19.302			7344700	920630	791250	0	1130600	766490	1093300	0	1361500	900820	0	0	74948	151450	0	0	0	0	0	0	0	153810	3604	2960	3492	26296;26297;26298;26299;26300;26301;26302;26303;26304;26305;26306;26307;26308	19640;19641;19642;19643;19644;19645;19646;19647;19648;19649;19650	19645				11
Glo1	DFLLQQTMLR	Unmodified	1	1	1				1	1		1	1	1										1263.66	0.664543	2819	Q9CPU0;A0A494BAF7;A0A494BBE7;A0A494B970	Lactoylglutathione lyase	yes	no	0	0	0	0	0	By MS/MS	By MS/MS	By MS/MS	By MS/MS	By MS/MS	By MS/MS		By MS/MS	By MS/MS													NaN	NaN			67.414	67.912	2	5.0419e-12	8693	Trempe_6_Slot1-42_1_4262	130.31	80.986			1722500	174810	233660	300750	266950	110870	268000	0	203310	164110	0	0	0	0	0	0	0	0	0	0	0	0	3605	2819	3493	26309;26310;26311;26312;26313;26314;26315;26316	19651;19652;19653;19654;19655;19656;19657;19658	19656				8
Dpyd	DFLPLVAK	Unmodified	1																					901.527	0.527304	2489	Q8CHR6	Dihydropyrimidine dehydrogenase [NADP(+)]	yes	yes	0	0	0	0	0			By MS/MS																			NaN	NaN			63.952	64.563	2	0.0079737	2260	Trempe_3_Slot1-39_1_4257	51.43	0			1452100	0	0	1452100	0	0	0	0	0	0	0	0	0	0	0	0	0	0	0	0	0	0	3606	2489	3494	26317	19659	19659				1
Cnp	DFLPLYFGWFLTK	Unmodified	2	2	2				2	1		2	1	3										1645.85	0.854452	1344	P16330	2',3'-cyclic-nucleotide 3'-phosphodiesterase	yes	yes	0	0	0	0	0	By MS/MS	By MS/MS	By MS/MS	By MS/MS	By MS/MS	By MS/MS		By MS/MS	By MS/MS													NaN	NaN			117.32	117.31	2	9.7645e-07	15855	Trempe_2_Slot1-38_1_4255	90.689	85.595			2252200	87675	160030	243060	202340	9577.4	706540	0	304530	538460	0	0	0	0	0	0	0	0	0	0	0	0	3607	1344	3495	26318;26319;26320;26321;26322;26323;26324;26325;26326;26327;26328;26329;26330;26331;26332	19660;19661;19662;19663;19664;19665;19666;19667;19668;19669;19670	19661				11
Cnp	DFLPLYFGWFLTKK	Unmodified		2	1																			1773.95	0.949415	1344	P16330	2',3'-cyclic-nucleotide 3'-phosphodiesterase	yes	yes	0	0	0	0	1						By MS/MS			By matching													NaN	NaN			109.47	109.68	2;3	7.6723e-05	19458	Trempe_6_Slot1-42_1_4262	63.908	56.351			40472	0	0	0	0	0	35004	0	0	5467.9	0	0	0	0	0	0	0	0	0	0	0	0	3608	1344	3496	26333;26334;26335	19671;19672	19671				2
Syngap1	DFLSDMAMSEVDRFMER	Unmodified		1	1																			2077.89	0.890732	958;111;106	A0A0J9YUM2;A0A0J9YVH8;F6SEU4;A0A0A6YVS6;A0A2R8VHH2;J3QQ18;A0A140T8K9;A0A338P799;A0A2R8VH83	Ras/Rap GTPase-activating protein SynGAP	no	no	0	0	0	0	1						By MS/MS			By MS/MS													NaN	NaN			104.84	105.05	3	7.1636e-07	20110	Trempe_9_Slot1-45_1_4267	68.108	62.492			54566	0	0	0	0	0	29946	0	0	24620	0	0	0	0	0	0	0	0	0	0	0	0	3609	106;111;958	3497	26336;26337	19673;19674	19674				2
Ap2a1	DFLTPPLLSVR	Unmodified	1	1	2				1	1		1	1	1										1256.71	0.712873	1354	P17426;A0A140LIG7	AP-2 complex subunit alpha-1	yes	no	0	0	0	0	0	By MS/MS	By MS/MS	By MS/MS	By MS/MS	By MS/MS	By MS/MS		By MS/MS	By MS/MS													NaN	NaN			83.96	84.224	2	3.5735e-06	8233	Trempe_1_Slot1-37_1_4253	105.36	90.596			1152900	201550	173270	125080	127480	109370	139410	0	154890	121810	0	0	0	0	0	0	0	0	0	0	0	0	3610	1354	3498	26338;26339;26340;26341;26342;26343;26344;26345;26346	19675;19676;19677;19678;19679;19680;19681;19682	19675				8
Tbc1d9;Tbc1d9b	DFLVQR	Unmodified	1	1	1				1	1		1	1											776.418	0.418088	1943	Q3UYK3;Q5SVR0	TBC1 domain family member 9;TBC1 domain family member 9B	yes	no	0	0	0	0	0	By MS/MS	By MS/MS	By MS/MS	By MS/MS	By MS/MS	By MS/MS			By matching													NaN	NaN			24.364	24.83	2	0.016182	1020	Trempe_3_Slot1-39_1_4257	55.457	0			572390	67407	106900	99423	99193	5155.9	123830	0	0	70479	0	0	0	0	0	0	0	0	0	0	0	0	3611	1943	3499	26347;26348;26349;26350;26351;26352;26353	19683;19684;19685;19686;19687;19688	19685				6
Ppib	DFMIQGGDFTR	Unmodified	1	1	1				1	1		1	1	1										1285.58	0.576122	1397	P24369	Peptidyl-prolyl cis-trans isomerase B	yes	yes	0	0	0	0	0	By MS/MS	By MS/MS	By matching	By MS/MS	By matching	By MS/MS		By MS/MS	By matching													NaN	NaN			51.907	52.496	2	0.00014215	8549	Trempe_2_Slot1-38_1_4255	53.517	45.87			213390	29436	37718	18556	22728	8654.5	36984	0	34415	24896	0	0	0	0	0	0	0	0	0	0	0	0	3612	1397	3500	26354;26355;26356;26357;26358;26359;26360;26361	19689;19690;19691;19692;19693	19690				5
Ppib	DFMIQGGDFTRGDGTGGK	Unmodified	1	1	2				1	1		1		1										1857.83	0.831561	1397	P24369	Peptidyl-prolyl cis-trans isomerase B	yes	yes	0	0	0	0	1	By matching	By matching	By MS/MS	By MS/MS		By MS/MS		By matching	By MS/MS													NaN	NaN			44.912	45.494	2;3	2.8315e-06	21687	Trempe_3_Slot1-39_1_4257	61.067	60.26			460620	25987	31149	83270	65080	0	52701	0	67444	134990	0	0	0	0	0	0	0	0	0	0	0	0	3613	1397	3501	26362;26363;26364;26365;26366;26367;26368;26369	19694;19695;19696;19697;19698	19694				5
Rpl9;Rpl9-ps1	DFNHINVELSLLGK	Unmodified			1					1														1597.85	0.846406	83	A0A0G2JES3;A0A140T8T4;P51410;D3Z629;A0A0G2JFQ3;D3YZT0;S4R1R7	60S ribosomal protein L9	yes	no	0	0	0	0	0				By matching					By MS/MS													NaN	NaN			74.152	74.63	3	0.00018863	12558	Trempe_9_Slot1-45_1_4267	65.408	53.389			17656	0	0	0	1924.4	0	0	0	0	15731	0	0	0	0	0	0	0	0	0	0	0	0	3614	83	3502	26370;26371	19699	19699				1
Stx12	DFNSIIQTCSGNIQR	Unmodified	1	1	1				1	1		1	1	1										1751.83	0.826082	3144	Q9ER00	Syntaxin-12	yes	yes	0	0	0	0	0	By MS/MS	By MS/MS	By MS/MS	By MS/MS	By MS/MS	By MS/MS		By MS/MS	By MS/MS													NaN	NaN			51.832	52.421	2	3.9832e-29	19060	Trempe_6_Slot1-42_1_4262	193.94	161.39			1394400	129820	132640	238650	151430	112460	232000	0	176610	220770	0	0	0	0	0	0	0	0	0	0	0	0	3615	3144	3503	26372;26373;26374;26375;26376;26377;26378;26379	19700;19701;19702;19703;19704;19705;19706;19707	19705				8
Pygb	DFNVGDYIEAVLDR	Unmodified	1	1	1				1	1				1										1624.77	0.773301	2495	Q8CI94	Glycogen phosphorylase, brain form	yes	yes	0	0	0	0	0	By MS/MS		By matching	By MS/MS		By MS/MS		By MS/MS	By MS/MS													NaN	NaN			107.53	107.61	2	1.2198e-14	13659	Trempe_8_Slot1-44_1_4265	121.86	88.141			210780	29438	0	19300	33713	0	62932	0	23918	41481	0	0	0	0	0	0	0	0	0	0	0	0	3616	2495	3504	26380;26381;26382;26383;26384;26385	19708;19709;19710;19711;19712	19711				5
Pygb	DFNVGDYIEAVLDRNLAENISR	Unmodified		1	1					1				1										2522.24	0.24013	2495	Q8CI94	Glycogen phosphorylase, brain form	yes	yes	0	0	0	0	1				By matching		By MS/MS		By MS/MS	By MS/MS													NaN	NaN			110.48	110.64	3	4.9391e-10	23569	Trempe_9_Slot1-45_1_4267	88.115	83.281			186660	0	0	0	28138	0	55482	0	24850	78191	0	0	0	0	0	0	0	0	0	0	0	0	3617	2495	3505	26386;26387;26388;26389	19713;19714;19715	19715				3
Pygm	DFNVGGYIQAVLDR	Unmodified	1	1	1					1				1										1565.78	0.783806	3292	Q9WUB3;E9PUM3	Glycogen phosphorylase, muscle form;Alpha-1,4 glucan phosphorylase	yes	no	0	0	0	0	0			By MS/MS	By MS/MS		By MS/MS		By MS/MS	By MS/MS													NaN	NaN			101.52	101.63	2	2.073e-09	15707	Trempe_3_Slot1-39_1_4257	76.563	59.571			154980	0	0	36892	26526	0	29377	0	25210	36977	0	0	0	0	0	0	0	0	0	0	0	0	3618	3292	3506	26390;26391;26392;26393;26394	19716;19717;19718;19719;19720	19716				5
Pygm	DFNVGGYIQAVLDRNLAENISR	Unmodified	1	1	1									1										2463.25	0.250635	3292	Q9WUB3;E9PUM3	Glycogen phosphorylase, muscle form;Alpha-1,4 glucan phosphorylase	yes	no	0	0	0	0	1			By MS/MS			By matching		By matching	By matching													NaN	NaN			105.93	106.08	3	0.0069941	27852	Trempe_3_Slot1-39_1_4257	23.107	20.362			53208	0	0	15732	0	0	5722.2	0	4815.1	26939	0	0	0	0	0	0	0	0	0	0	0	0	3619	3292	3507	26395;26396;26397;26398	19721	19721				1
Lingo1	DFPDVLLPNYFTCR	Unmodified		1					1	1		1		1										1755.83	0.829042	555	A9DA50;Q9D1T0	Leucine-rich repeat and immunoglobulin-like domain-containing nogo receptor-interacting protein 1	yes	no	0	0	0	0	0	By MS/MS	By MS/MS		By matching		By matching		By MS/MS														NaN	NaN			97.315	97.291	2	9.6625e-05	17772	Trempe_2_Slot1-38_1_4255	76.255	66.513			176290	24264	23182	0	37369	0	51198	0	40278	0	0	0	0	0	0	0	0	0	0	0	0	0	3620	555	3508	26399;26400;26401;26402;26403	19722;19723;19724	19723				3
2020-09-04	DFPGSEPYHSAESK	Unmodified	1	2	1				1	1		1	1	1										1549.67	0.668502	419	A0A5F8MP96;P28661;Q5ND09	Septin-4	yes	no	0	0	0	0	0	By MS/MS	By MS/MS	By MS/MS	By MS/MS	By MS/MS	By MS/MS		By MS/MS	By MS/MS													NaN	NaN			21.815	22.25	2	3.4239e-09	12139	Trempe_8_Slot1-44_1_4265	121.96	116.47			439230	58903	50315	71599	29088	51547	73635	0	50335	53804	0	0	0	0	0	0	0	0	0	0	0	0	3621	419	3509	26404;26405;26406;26407;26408;26409;26410;26411;26412	19725;19726;19727;19728;19729;19730;19731;19732;19733	19732				9
Ca2;Car2	DFPIANGDR	Unmodified	1	2	1				1	1		1	1	1										1003.47	0.472308	1244	P00920;A0A0A6YX78	Carbonic anhydrase 2	yes	no	0	0	0	0	0	By MS/MS	By MS/MS	By MS/MS	By MS/MS	By MS/MS	By MS/MS		By matching	By MS/MS													NaN	NaN			27.692	28.252	2	0.0048369	3545	Trempe_1_Slot1-37_1_4253	58.286	43.751			1253000	275920	241820	115480	176770	162740	130360	0	60536	89362	0	0	0	0	0	0	0	0	0	0	0	0	3622	1244	3510	26413;26414;26415;26416;26417;26418;26419;26420;26421	19734;19735;19736;19737;19738;19739;19740	19734				7
Ca2;Car2	DFPIANGDRQSPVDIDTATAQHDPALQPLLISYDK	Unmodified	1	2	1					2				1										3820.89	0.890797	1244	P00920;A0A0A6YX78	Carbonic anhydrase 2	yes	no	0	0	0	0	1			By MS/MS	By MS/MS		By MS/MS		By MS/MS	By MS/MS													NaN	NaN			84.303	84.704	4	3.2339e-42	26905	Trempe_9_Slot1-45_1_4267	96.689	95.44			1681500	0	0	473460	352590	0	281420	0	221480	352550	0	0	0	0	0	0	0	0	0	0	0	0	3623	1244	3511	26422;26423;26424;26425;26426;26427;26428	19741;19742;19743;19744;19745;19746	19746				6
Ndufaf5	DFPLALDIGCGR	Unmodified			1				1			1	1	1										1332.65	0.649621	502	A2APY7	NADH dehydrogenase [ubiquinone] 1 alpha subcomplex assembly factor 5	yes	yes	0	0	0	0	0	By matching	By MS/MS			By MS/MS			By matching	By matching													NaN	NaN			74.488	74.825	2	0.0010739	9182	Trempe_5_Slot1-41_1_4260	60.547	51.784			178090	43481	36665	0	0	41665	0	0	21920	34357	0	0	0	0	0	0	0	0	0	0	0	0	3624	502	3512	26429;26430;26431;26432;26433	19747;19748	19748				2
Dync1h1	DFPLNDLLSATELDK	Unmodified							1	1				1										1689.85	0.846132	3163	Q9JHU4	Cytoplasmic dynein 1 heavy chain 1	yes	yes	0	0	0	0	0	By MS/MS			By MS/MS				By MS/MS														NaN	NaN			99.855	99.757	2	1.0313e-22	17102	Trempe_1_Slot1-37_1_4253	162.52	133.87			87645	22546	0	0	22884	0	0	0	42216	0	0	0	0	0	0	0	0	0	0	0	0	0	3625	3163	3513	26434;26435;26436	19749;19750;19751	19749				3
Ndufs3	DFPLTGYVELR	Unmodified	1	2	1				1	2		2	1	1										1308.67	0.671402	3118	Q9DCT2	NADH dehydrogenase [ubiquinone] iron-sulfur protein 3, mitochondrial	yes	yes	0	0	0	0	0	By MS/MS	By MS/MS	By MS/MS	By MS/MS	By MS/MS	By MS/MS		By MS/MS	By MS/MS													NaN	NaN			74.441	74.88	2	9.2762e-07	9046	Trempe_2_Slot1-38_1_4255	92.732	81.372			2998000	452400	402310	387800	321070	233590	401710	0	411530	387570	0	0	0	0	0	0	0	0	0	0	0	0	3626	3118	3514	26437;26438;26439;26440;26441;26442;26443;26444;26445;26446;26447	19752;19753;19754;19755;19756;19757;19758;19759	19753				8
Ndufs3	DFPLTGYVELRYDDEVK	Unmodified	2	2	2					1														2057.99	0.994587	3118	Q9DCT2	NADH dehydrogenase [ubiquinone] iron-sulfur protein 3, mitochondrial	yes	yes	0	0	0	0	1			By MS/MS	By MS/MS		By MS/MS			By MS/MS													NaN	NaN			75.603	76.172	2;3	4.5312e-18	24401	Trempe_3_Slot1-39_1_4257	117.41	106.2			810570	0	0	274530	12956	0	159540	0	0	363540	0	0	0	0	0	0	0	0	0	0	0	0	3627	3118	3515	26448;26449;26450;26451;26452;26453;26454	19760;19761;19762;19763;19764;19765	19760				6
Ank2;Ank3	DFPQYFAVVSR	Unmodified	2	2	1				1	1		1	2	1										1327.66	0.656087	3584;3586;3585	S4R2F3;Q8C8R3;S4R2K9;G5E8K5;S4R2S8;G5E8K3;G5E8K2;S4R1S2;A0A1W2P812;S4R236;S4R2J6;S4R165;S4R2F5;S4R187;S4R2C1;S4R1X7;G3X971;S4R1U4;S4R2R5	Ankyrin-2;Ankyrin-3	no	no	0	0	0	0	0	By MS/MS	By MS/MS	By MS/MS	By MS/MS	By MS/MS	By MS/MS		By MS/MS	By MS/MS													NaN	NaN			67.762	68.272	2	3.1233e-06	10061	Trempe_6_Slot1-42_1_4262	101.48	81.248			2195900	252050	281220	326620	246420	242880	293590	0	319410	233700	0	0	0	0	0	0	0	0	0	0	0	0	3628	3584;3585;3586	3516	26455;26456;26457;26458;26459;26460;26461;26462;26463;26464;26465	19766;19767;19768;19769;19770;19771;19772;19773;19774;19775	19773				10
Map1a	DFQEPLPQK	Unmodified	1	1	1				1	1		1	1	1										1100.55	0.550224	506	A2ARP8;Q9QYR6	Microtubule-associated protein 1A;MAP1A heavy chain;MAP1 light chain LC2	yes	no	0	0	0	0	0	By MS/MS	By MS/MS	By MS/MS	By matching	By MS/MS	By matching		By MS/MS	By matching													NaN	NaN			29.041	29.589	2	0.00041943	5141	Trempe_1_Slot1-37_1_4253	87.251	70.704			612890	57965	74882	111480	71166	54758	81338	0	65255	96046	0	0	0	0	0	0	0	0	0	0	0	0	3629	506	3517	26466;26467;26468;26469;26470;26471;26472;26473	19776;19777;19778;19779;19780	19776				5
Myo5a	DFQGMLEYKREDEQK	Unmodified	1	1	1					1		1												1914.88	0.878177	2740;710	D3YZ62;D3Z4J3;F6TDE5;Q99104	Unconventional myosin-Va	no	no	0	0	0	0	2		By matching	By MS/MS	By MS/MS		By MS/MS			By MS/MS													NaN	NaN			36.091	36.662	3	1.0068e-06	18117	Trempe_9_Slot1-45_1_4267	78.157	57.821			257460	0	24328	70637	36736	0	54328	0	0	71434	0	0	0	0	0	0	0	0	0	0	0	0	3630	710;2740	3518	26474;26475;26476;26477;26478	19781;19782;19783;19784	19784				4
Tf;Trf	DFQLFSSPLGK	Unmodified	1	1	1					1			1	1										1237.63	0.634288	2717	Q921I1;E9Q2Q7	Serotransferrin	yes	no	0	0	0	0	0			By MS/MS	By MS/MS	By MS/MS	By matching		By MS/MS	By MS/MS													NaN	NaN			72.097	72.631	2	5.5431e-08	8062	Trempe_3_Slot1-39_1_4257	106.35	77.044			198990	0	0	40502	40657	3189.6	29749	0	44533	40355	0	0	0	0	0	0	0	0	0	0	0	0	3631	2717	3519	26479;26480;26481;26482;26483;26484	19785;19786;19787;19788;19789	19785				5
Atp2b3	DFQPVREQIPEDQLYK	Unmodified	1	1	1				1	1		1	1											2004	0.995256	488;1840	A2ALL9;Q8C048;Q0VF55	Calcium-transporting ATPase	no	no	0	0	0	0	1	By MS/MS	By matching	By MS/MS	By MS/MS	By MS/MS	By MS/MS			By MS/MS													NaN	NaN			48.519	49.079	3	0.00018159	22852	Trempe_6_Slot1-42_1_4262	53.051	41.569			290470	29157	26184	64105	29699	17645	58319	0	0	65364	0	0	0	0	0	0	0	0	0	0	0	0	3632	488;1840	3520	26485;26486;26487;26488;26489;26490;26491	19790;19791;19792;19793;19794;19795	19794				6
Nsf	DFQSGQHVMVR	Unmodified	2	2	2		1		2	2		2	2	2		4							1	1302.61	0.613904	1502	P46460;G3UX98	Vesicle-fusing ATPase	yes	no	0	0	0	0	0	By MS/MS	By MS/MS	By MS/MS	By MS/MS	By MS/MS	By MS/MS		By MS/MS	By MS/MS			By MS/MS	By MS/MS								By MS/MS	1.5	0.5	3	3	20.262	20.529	2;3	6.0367e-18	9541	Trempe_3_Slot1-39_1_4257	156.57	139.18			5947800	593520	592960	988270	757410	343250	976930	0	762360	770370	0	0	26038	126650	0	0	0	0	0	0	0	10096	3633	1502	3521	26492;26493;26494;26495;26496;26497;26498;26499;26500;26501;26502;26503;26504;26505;26506;26507;26508;26509;26510;26511;26512;26513	19796;19797;19798;19799;19800;19801;19802;19803;19804;19805;19806;19807;19808;19809;19810;19811;19812;19813;19814;19815;19816	19805				21
Epn3;Epn2	DFQYIDRDGK	Unmodified	1	1	1				1	1		1		1										1255.58	0.583315	1086;2671	Q91W69;J3QNT7;Q8CHU3;Q5NCM6;Q5NCM5	Epsin-3;Epsin-2	no	no	0	0	0	0	1	By matching	By MS/MS	By MS/MS	By MS/MS		By MS/MS		By matching	By matching													NaN	NaN			23.905	24.344	2	0.0033658	8494	Trempe_6_Slot1-42_1_4262	57.032	48.85			243820	29131	33393	53901	40387	0	53183	0	29037	4783.6	0	0	0	0	0	0	0	0	0	0	0	0	3635	2671;1086	3522	26527;26528;26529;26530;26531;26532;26533	19828;19829;19830;19831	19831				4
Atp6v1c1	DFQYNEEEMK	Unmodified							1	1		1	1	1										1331.53	0.533982	3334	Q9Z1G3	V-type proton ATPase subunit C 1	yes	yes	0	0	0	0	0	By MS/MS	By matching		By MS/MS	By MS/MS			By MS/MS														NaN	NaN			28.774	29.286	2	7.2124e-05	9829	Trempe_1_Slot1-37_1_4253	99.305	45.427			379680	124120	4403.8	0	6485.8	81737	0	0	162940	0	0	0	0	0	0	0	0	0	0	0	0	0	3636	3334	3523	26534;26535;26536;26537;26538	19832;19833;19834;19835	19832				4
Epn1	DFQYVDRDGK	Unmodified	1	1	1				1	1		1	1	1										1241.57	0.567665	2254	Q80VP1	Epsin-1	yes	yes	0	0	0	0	1	By MS/MS	By MS/MS	By matching	By MS/MS	By MS/MS	By MS/MS		By MS/MS	By MS/MS													NaN	NaN			18.103	18.409	2	0.00027136	7656	Trempe_2_Slot1-38_1_4255	87.895	72.313			726310	90503	88451	107940	102060	89933	96134	0	75557	75735	0	0	0	0	0	0	0	0	0	0	0	0	3637	2254	3524	26539;26540;26541;26542;26543;26544;26545;26546	19836;19837;19838;19839;19840;19841;19842	19837				7
Map6	DFRAWPLPR	Unmodified														1		1						1156.61	0.614162	2228	Q7TSJ2;D3Z6W1	Microtubule-associated protein 6	yes	no	0	0	0	0	1													By MS/MS			By matching						1.5	0.5	1	1	54.474	54.464	2	0.14588	1641	Trempe_13b_Slot1-49_1_4288	26.456	15.754			47006	0	0	0	0	0	0	0	0	0	0	0	0	46128	0	0	878.13	0	0	0	0	0	3638	2228	3525	26547;26548	19843	19843				1
Tmx3	DFRDHFHR	Unmodified	1	1																				1128.52	0.521324	2424	Q8BXZ1;A0A494BB11;A0A494B9P2	Protein disulfide-isomerase TMX3	yes	no	0	0	0	0	1			By matching			By MS/MS																NaN	NaN			11.854	12.137	3	0.0062193	5887	Trempe_6_Slot1-42_1_4262	47.349	36.521			18772	0	0	4804.3	0	0	13968	0	0	0	0	0	0	0	0	0	0	0	0	0	0	0	3639	2424	3526	26549;26550	19844	19844				1
Mpc1	DFRDYLMSTHFWGPVANWGLPIAAINDMKK	Unmodified	1	1	1					1				1										3492.71	0.711122	1710	P63030;D3Z786	Mitochondrial pyruvate carrier 1	yes	no	0	0	0	0	2			By MS/MS	By MS/MS		By MS/MS		By MS/MS	By MS/MS													NaN	NaN			107.69	107.82	4	9.9498e-07	30008	Trempe_6_Slot1-42_1_4262	81.897	76.78			332570	0	0	54481	19475	0	110670	0	38978	108960	0	0	0	0	0	0	0	0	0	0	0	0	3640	1710	3527	26551;26552;26553;26554;26555	19845;19846;19847;19848;19849	19847				5
Kif2a	DFRGSLDYRPLTTADPIDEHR	Unmodified	1		1					1														2473.2	0.1986	798	E0CZ72;P28740;F8VQ42	Kinesin-like protein;Kinesin-like protein KIF2A	yes	no	0	0	0	0	2			By matching	By matching					By MS/MS													NaN	NaN			50.497	51.118	4	0.053754	23290	Trempe_9_Slot1-45_1_4267	13.525	13.09			55055	0	0	21263	11139	0	0	0	0	22653	0	0	0	0	0	0	0	0	0	0	0	0	3643	798	3528	26558;26559;26560	19852	19852				1
Cadm1	DFRPLK	Unmodified	1	1						1		1	1											774.439	0.438824	840	E9PYN1;Q8R5M8	Cell adhesion molecule 1	no	no	0	0	0	0	1		By MS/MS	By matching	By matching	By matching	By MS/MS																NaN	NaN			15.838	16.197	2	0.11056	1058	Trempe_6_Slot1-42_1_4262	72.355	7.8073			224460	0	37148	57591	44524	33019	52179	0	0	0	0	0	0	0	0	0	0	0	0	0	0	0	3644	840	3529	26561;26562;26563;26564;26565	19853;19854	19854				2
Letm1	DFSAFFQK	Unmodified	1	1	1				1	1		1	1	1										988.465	0.465432	3347	Q9Z2I0	LETM1 and EF-hand domain-containing protein 1, mitochondrial	yes	yes	0	0	0	0	0	By MS/MS	By MS/MS	By MS/MS	By MS/MS	By MS/MS	By MS/MS		By MS/MS	By MS/MS													NaN	NaN			58.037	58.59	2	2.8362e-07	2469	Trempe_8_Slot1-44_1_4265	140.12	109.06			1881700	191330	181140	306020	233870	191870	233170	0	293910	250340	0	0	0	0	0	0	0	0	0	0	0	0	3645	3347	3530	26566;26567;26568;26569;26570;26571;26572;26573	19855;19856;19857;19858;19859;19860;19861;19862	19861				8
Acaa2	DFSATDLTEFAAR	Unmodified	1	1	2				1	1		1	1	1										1442.67	0.667773	2418	Q8BWT1	3-ketoacyl-CoA thiolase, mitochondrial	yes	yes	0	0	0	0	0	By matching	By MS/MS	By matching	By MS/MS	By MS/MS	By MS/MS		By MS/MS	By MS/MS													NaN	NaN			66.435	66.94	2	2.7233e-07	9439	Trempe_9_Slot1-45_1_4267	127.93	116.57			1922000	187520	219520	317820	292870	203010	227220	0	214320	259690	0	0	0	0	0	0	0	0	0	0	0	0	3646	2418	3531	26574;26575;26576;26577;26578;26579;26580;26581;26582	19863;19864;19865;19866;19867;19868	19868				6
Scg5	DFSEDQGYPDPPNPCPLGK	Unmodified			1				1				1	1										2131.92	0.915685	1322	P12961	Neuroendocrine protein 7B2;N-terminal peptide;C-terminal peptide	yes	yes	0	0	0	0	0	By MS/MS				By matching			By MS/MS	By MS/MS													NaN	NaN			48.84	49.397	2	4.6384e-28	20658	Trempe_9_Slot1-45_1_4267	118.26	113.44			93278	22282	0	0	0	716.6	0	0	36678	33602	0	0	0	0	0	0	0	0	0	0	0	0	3647	1322	3532	26583;26584;26585;26586	19869;19870;19871	19871				3
Scn2a1	DFSGAGGIGVFSESSSVASK	Unmodified	2		1				1	1		1	1											1887.88	0.885036	435	B1AWN6;A0A5H1ZRM8;F7AMU5	Sodium channel protein	yes	no	0	0	0	0	0	By MS/MS	By MS/MS	By MS/MS	By MS/MS	By matching				By MS/MS													NaN	NaN			57.946	58.443	2	6.6755e-34	22157	Trempe_3_Slot1-39_1_4257	148.82	136.8			261560	43983	48018	55383	39581	26292	0	0	0	48301	0	0	0	0	0	0	0	0	0	0	0	0	3648	435	3533	26587;26588;26589;26590;26591;26592;26593	19872;19873;19874;19875;19876;19877	19874				6
Syt7	DFSGTSDPFVK	Unmodified	1	1	1				1	1		1	1	1										1198.55	0.550618	406	A0A498WGM0;A0A2C9F2C1;A0A494BB44;A0A286YCR9;A0A494B9N4;A0A494B991;Q9R0N7	Synaptotagmin-7	yes	no	0	0	0	0	0	By matching	By matching	By MS/MS	By MS/MS	By MS/MS	By MS/MS		By MS/MS	By matching													NaN	NaN			41.246	41.826	2	0.0001877	7282	Trempe_6_Slot1-42_1_4262	78.816	62.359			791020	105330	96395	120270	105990	79922	98503	0	83003	101590	0	0	0	0	0	0	0	0	0	0	0	0	3649	406	3534	26594;26595;26596;26597;26598;26599;26600;26601	19878;19879;19880;19881;19882	19881				5
Cct5	DFSHPQMPK	Unmodified	1	1	1				1	1		1	1	1										1085.5	0.496415	1767	P80316	T-complex protein 1 subunit epsilon	yes	yes	0	0	0	0	0	By matching	By matching	By matching	By matching	By matching	By matching		By MS/MS	By matching													NaN	NaN			23.422	23.867	2	0.0032963	3616	Trempe_8_Slot1-44_1_4265	74.486	58.988			468630	48601	41851	90470	75430	692.46	79667	0	65678	66239	0	0	0	0	0	0	0	0	0	0	0	0	3650	1767	3535	26602;26603;26604;26605;26606;26607;26608;26609	19883	19883				1
Acsbg1	DFSISGGELGPTMK	Unmodified	1	1	1				1	1		1	1	1										1437.68	0.680981	2810	Q99PU5	Long-chain-fatty-acid--CoA ligase ACSBG1	yes	yes	0	0	0	0	0	By MS/MS	By MS/MS	By MS/MS	By MS/MS	By matching	By MS/MS		By MS/MS	By MS/MS													NaN	NaN			54.324	54.902	2	5.0863e-11	12622	Trempe_6_Slot1-42_1_4262	108.2	97.408			869160	96184	83634	135610	110890	41693	149140	0	116100	135910	0	0	0	0	0	0	0	0	0	0	0	0	3651	2810	3536	26610;26611;26612;26613;26614;26615;26616;26617	19884;19885;19886;19887;19888;19889;19890	19888				7
Usp46	DFSNTETLCSEQK	Unmodified							1															1557.66	0.661702	688	D3YVU0;P62069	Ubiquitin carboxyl-terminal hydrolase 46	yes	no	0	0	0	0	0	By MS/MS																					NaN	NaN			24.808	25.031	2	0.14813	14622	Trempe_1_Slot1-37_1_4253	27.589	18.075			24846	24846	0	0	0	0	0	0	0	0	0	0	0	0	0	0	0	0	0	0	0	0	3652	688	3537	26618	19891	19891				1
Stxbp1	DFSSSKRMNTGEK	Unmodified														1		2					1	1485.69	0.688191	1104	O08599	Syntaxin-binding protein 1	yes	yes	0	0	0	0	2													By MS/MS			By MS/MS					By matching	1.5	0.5	2	2	6.1392	6.1522	3	0.013129	3379	Trempe_13b_Slot1-49_1_4288	23.804	13.017			37925	0	0	0	0	0	0	0	0	0	0	0	0	18075	0	0	16934	0	0	0	0	2915.4	3653	1104	3538	26619;26620;26621;26622	19892;19893	19892				2
Hibadh	DFSSVFQYLR	Unmodified		1	1									1										1260.61	0.613887	2772	Q99L13	3-hydroxyisobutyrate dehydrogenase, mitochondrial	yes	yes	0	0	0	0	0						By MS/MS		By MS/MS	By MS/MS													NaN	NaN			88.355	88.759	2	6.1664e-08	6395	Trempe_8_Slot1-44_1_4265	133.68	114.42			165560	0	0	0	0	0	52145	0	36136	77279	0	0	0	0	0	0	0	0	0	0	0	0	3654	2772	3539	26623;26624;26625	19894;19895;19896	19895				3
Hibadh	DFSSVFQYLREEEPF	Unmodified	1	1	1				1	1				1										1891.86	0.862844	2772	Q99L13	3-hydroxyisobutyrate dehydrogenase, mitochondrial	yes	yes	0	0	0	0	1	By MS/MS		By MS/MS	By MS/MS		By MS/MS		By MS/MS	By MS/MS													NaN	NaN			106.8	106.89	2	7.8547e-37	17799	Trempe_9_Slot1-45_1_4267	179.98	161.17			330550	25800	0	53498	74386	0	76064	0	35920	64883	0	0	0	0	0	0	0	0	0	0	0	0	3655	2772	3540	26626;26627;26628;26629;26630;26631	19897;19898;19899;19900;19901;19902	19902				6
Pcx;Pc	DFTATFGPLDSLNTR	Unmodified	1	1	2				1	1		1	2	1										1653.8	0.79985	944	G5E8R3;E9QPD7;Q05920	Pyruvate carboxylase;Pyruvate carboxylase, mitochondrial	yes	no	0	0	0	0	0	By MS/MS	By MS/MS	By MS/MS	By MS/MS	By MS/MS	By MS/MS		By MS/MS	By MS/MS													NaN	NaN			76.015	76.425	2	5.6272e-29	17154	Trempe_6_Slot1-42_1_4262	160.62	150.88			3482200	331850	396940	613100	452060	231050	468480	0	436800	551920	0	0	0	0	0	0	0	0	0	0	0	0	3656	944	3541	26632;26633;26634;26635;26636;26637;26638;26639;26640;26641	19903;19904;19905;19906;19907;19908;19909;19910	19908				8
Gfra2	DFTENPCLR	Unmodified		1	1				1	1		1	1	1										1150.51	0.507708	1112	O08842;A0A2I3BQ61	GDNF family receptor alpha-2	yes	no	0	0	0	0	0	By matching	By MS/MS		By matching	By matching	By MS/MS		By matching	By MS/MS													NaN	NaN			28.738	29.273	2	0.00094796	5914	Trempe_2_Slot1-38_1_4255	60.709	43.313			199010	32348	30954	0	31910	23543	27329	0	25773	27152	0	0	0	0	0	0	0	0	0	0	0	0	3657	1112	3542	26642;26643;26644;26645;26646;26647;26648	19911;19912;19913	19911				3
Mthfd1l	DFTLPISDVR	Unmodified	1	1	1					1		1	1	1										1161.6	0.602988	1957	Q3V3R1	Monofunctional C1-tetrahydrofolate synthase, mitochondrial	yes	yes	0	0	0	0	0		By MS/MS	By MS/MS	By MS/MS	By MS/MS	By MS/MS		By MS/MS	By matching													NaN	NaN			63.504	64.083	2	2.7885e-05	6362	Trempe_4_Slot1-40_1_4258	86.205	65.547			623110	0	72939	95518	95363	78815	87306	0	112150	81023	0	0	0	0	0	0	0	0	0	0	0	0	3658	1957	3543	26649;26650;26651;26652;26653;26654;26655	19914;19915;19916;19917;19918;19919	19916				6
Hbbt1;Hbb-b1;Hbb-b2	DFTPAAQAAFQK	Unmodified												1		1		1					2	1293.64	0.635351	550;1248;1249	A8DUK4;P02088;P02089	Hemoglobin subunit beta-1;Hemoglobin subunit beta-2	no	no	0	0	0	0	0								By MS/MS					By MS/MS			By MS/MS					By MS/MS	1.25	0.433	3	1	39.208	39.361	2	0.00013859	2395	Trempe_13b_Slot1-49_1_4288	58.916	41.446			598410	0	0	0	0	0	0	0	430600	0	0	0	0	91534	0	0	13080	0	0	0	0	63197	3659	550;1248;1249	3544	26656;26657;26658;26659;26660	19920;19921;19922;19923	19920				4
Pgrmc1	DFTPAELR	Unmodified	1	1	1				1	1		1	1											947.471	0.471246	1179	O55022	Membrane-associated progesterone receptor component 1	yes	yes	0	0	0	0	0	By matching	By matching	By matching	By matching	By matching	By MS/MS			By matching													NaN	NaN			36.208	36.758	2	0.0038236	2927	Trempe_6_Slot1-42_1_4262	49.325	39.932			211810	36314	45287	9126.9	23426	42888	39854	0	0	14918	0	0	0	0	0	0	0	0	0	0	0	0	3660	1179	3545	26661;26662;26663;26664;26665;26666;26667	19924	19924				1
Pgrmc1	DFTPAELRR	Unmodified	1	1	1				1	1		1	1	1										1103.57	0.572357	1179	O55022	Membrane-associated progesterone receptor component 1	yes	yes	0	0	0	0	1	By MS/MS	By matching	By matching	By matching	By matching	By matching		By matching	By matching													NaN	NaN			28.923	29.47	2	0.03052	5201	Trempe_1_Slot1-37_1_4253	34.781	22.714			294050	44059	44041	36967	28484	37042	45002	0	28693	29761	0	0	0	0	0	0	0	0	0	0	0	0	3661	1179	3546	26668;26669;26670;26671;26672;26673;26674;26675	19925	19925				1
Atp5j2	DFTPSGIAGAFR	Unmodified	1	1	1				1	1		1	1	1										1237.61	0.609136	1577	P56135;F8WHP8	ATP synthase subunit f, mitochondrial	yes	no	0	0	0	0	0	By MS/MS	By MS/MS	By MS/MS	By MS/MS	By MS/MS	By MS/MS		By MS/MS	By MS/MS													NaN	NaN			61.36	61.893	2	4.0854e-25	8123	Trempe_6_Slot1-42_1_4262	206.38	189.92			19650000	3098900	3064800	1946000	2005600	2216400	2083900	0	3330000	1903900	0	0	0	0	0	0	0	0	0	0	0	0	3662	1577	3547	26676;26677;26678;26679;26680;26681;26682;26683	19926;19927;19928;19929;19930;19931;19932;19933	19931				8
Atp5j2	DFTPSGIAGAFRR	Unmodified	2	2	2				2	2		2	2	2										1393.71	0.710247	1577	P56135;F8WHP8	ATP synthase subunit f, mitochondrial	yes	no	0	0	0	0	1	By MS/MS	By MS/MS	By MS/MS	By MS/MS	By MS/MS	By MS/MS		By MS/MS	By MS/MS													NaN	NaN			53.544	54.129	2;3	3.4168e-12	8989	Trempe_8_Slot1-44_1_4265	114.39	91.496			8891400	808610	766040	1391600	1195900	769140	1180900	0	1350800	1428400	0	0	0	0	0	0	0	0	0	0	0	0	3663	1577	3548	26684;26685;26686;26687;26688;26689;26690;26691;26692;26693;26694;26695;26696;26697;26698;26699	19934;19935;19936;19937;19938;19939;19940;19941;19942;19943;19944;19945;19946;19947;19948	19946				15
Prdx6	DFTPVCTTELGR	Unmodified	1	1	1				1	1		1	1	1										1394.65	0.650015	2120	Q6GT24;O08709;D3Z0Y2	Peroxiredoxin-6	no	no	0	0	0	0	0	By MS/MS	By MS/MS	By MS/MS	By MS/MS	By MS/MS	By MS/MS		By MS/MS	By MS/MS													NaN	NaN			44.279	44.865	2	1.1941e-08	11647	Trempe_6_Slot1-42_1_4262	123.42	96.473			5098300	684910	642700	599400	730980	702890	517050	0	693410	526920	0	0	0	0	0	0	0	0	0	0	0	0	3664	2120	3549	26700;26701;26702;26703;26704;26705;26706;26707	19949;19950;19951;19952;19953;19954;19955;19956	19954				8
Atp1a3	DFTSEQIDEILQNHTEIVFAR	Unmodified	5	7	6				2	5		1	1	4										2504.22	0.218332	93	A0A0G2JGX4;Q6PIC6;Q8VCE0	Sodium/potassium-transporting ATPase subunit alpha-3	yes	no	0	0	0	0	0	By MS/MS	By MS/MS	By MS/MS	By MS/MS	By MS/MS	By MS/MS		By MS/MS	By MS/MS													NaN	NaN			98.989	99.056	3	4.6311e-97	25352	Trempe_4_Slot1-40_1_4258	301.27	256.69			26138000	1508700	1325300	5104000	3488600	221210	5132500	0	3021300	6336000	0	0	0	0	0	0	0	0	0	0	0	0	3665	93	3550	26708;26709;26710;26711;26712;26713;26714;26715;26716;26717;26718;26719;26720;26721;26722;26723;26724;26725;26726;26727;26728;26729;26730;26731;26732;26733;26734;26735;26736;26737;26738	19957;19958;19959;19960;19961;19962;19963;19964;19965;19966;19967;19968;19969;19970;19971;19972;19973;19974;19975;19976;19977;19978;19979;19980;19981;19982	19965				26
Timm9	DFTTREVKPEEVTCSEHCLQK	Unmodified					2									2		1					2	2592.19	0.194836	3309	Q9WV98	Mitochondrial import inner membrane translocase subunit Tim9	yes	yes	0	0	0	0	2												By MS/MS	By MS/MS			By matching					By MS/MS	1.57	0.495	3	4	32.325	32.327	4	9.9197e-29	3563	Trempe_13_Slot1-49_1_4271	139.5	97.009			476190	0	0	0	0	0	0	0	0	0	0	0	114260	230170	0	0	27390	0	0	0	0	104370	3666	3309	3551	26739;26740;26741;26742;26743;26744;26745	19983;19984;19985;19986;19987	19985				5
Eif4a1	DFTVSAMHGDMDQK	Unmodified	1	1					1					1										1580.66	0.659928	1624	P60843	Eukaryotic initiation factor 4A-I	yes	yes	0	0	0	0	0	By MS/MS		By MS/MS			By MS/MS		By MS/MS														NaN	NaN			34.769	35.4	2	2.5624e-07	15639	Trempe_6_Slot1-42_1_4262	92.707	81.92			112230	12425	0	43169	0	0	20525	0	36110	0	0	0	0	0	0	0	0	0	0	0	0	0	3667	1624	3552	26746;26747;26748;26749	19988;19989;19990;19991	19990				4
Ap3b2	DFVAATIQAIGR	Unmodified	1	1	1					1		1		1										1260.68	0.682636	414	A0A571BEW4;Q9JME5;A0A571BES1	AP-3 complex subunit beta-2	yes	no	0	0	0	0	0		By MS/MS	By MS/MS	By matching		By matching		By MS/MS	By MS/MS													NaN	NaN			71.913	72.439	2	3.1153e-06	6405	Trempe_8_Slot1-44_1_4265	76.85	66.148			170280	0	40362	46460	5203.5	0	1706.6	0	38009	38542	0	0	0	0	0	0	0	0	0	0	0	0	3668	414	3553	26750;26751;26752;26753;26754;26755	19992;19993;19994;19995	19994				4
Eci2	DFVNSFIDFPK	Unmodified		1	1				1	1		1	1	1										1327.64	0.644853	1854	Q3TCD4;Q9WUR2;E9PUY9;E9PYA9;E9PVM6	Enoyl-CoA delta isomerase 2, mitochondrial	yes	no	0	0	0	0	0	By MS/MS	By MS/MS		By matching	By matching	By matching		By matching	By matching													NaN	NaN			85.477	85.685	2	5.5431e-08	9741	Trempe_1_Slot1-37_1_4253	106.35	94.993			123760	38412	31013	0	16481	10546	1340.9	0	16618	9348.4	0	0	0	0	0	0	0	0	0	0	0	0	3669	1854	3554	26756;26757;26758;26759;26760;26761;26762	19996;19997	19996				2
Cyfip2	DFVSEAYLLTLGK	Unmodified	1	2	2				1	1		1	1	1										1454.77	0.765697	1997	Q5SQX6	Cytoplasmic FMR1-interacting protein 2	yes	yes	0	0	0	0	0	By MS/MS	By matching	By matching	By matching	By matching	By MS/MS		By MS/MS	By MS/MS													NaN	NaN			92.148	92.33	2	2.7382e-07	9683	Trempe_9_Slot1-45_1_4267	117.99	0			402300	15364	16594	43215	368.41	10398	138700	0	29819	147840	0	0	0	0	0	0	0	0	0	0	0	0	3670	1997	3555	26763;26764;26765;26766;26767;26768;26769;26770;26771;26772	19998;19999;20000;20001;20002;20003	20003				6
Pck2	DFWEQEVR	Unmodified	1	1	1				1	1		1	1	1										1107.5	0.498523	151	A0A0R4J0G0;Q8BH04;A0A2I3BQL9	Phosphoenolpyruvate carboxykinase [GTP], mitochondrial	yes	no	0	0	0	0	0	By matching	By MS/MS	By MS/MS	By MS/MS	By matching	By MS/MS		By MS/MS	By matching													NaN	NaN			43.287	43.868	2	0.03321	5320	Trempe_4_Slot1-40_1_4258	42.835	25.14			373180	51598	43525	38938	62067	51153	44703	0	50633	30558	0	0	0	0	0	0	0	0	0	0	0	0	3671	151	3556	26773;26774;26775;26776;26777;26778;26779;26780	20004;20005;20006;20007;20008	20006				5
Pygb	DFYELEPEK	Unmodified	1	1	1				1	1		1	1	2										1168.53	0.52882	2495	Q8CI94	Glycogen phosphorylase, brain form	yes	yes	0	0	0	0	0	By MS/MS	By MS/MS	By MS/MS	By MS/MS	By MS/MS	By MS/MS		By MS/MS	By MS/MS													NaN	NaN			41.643	42.247	2	0.0012614	6464	Trempe_4_Slot1-40_1_4258	58.916	50.733			1049300	106110	132680	141420	152780	130120	118830	0	148410	118970	0	0	0	0	0	0	0	0	0	0	0	0	3672	2495	3557	26781;26782;26783;26784;26785;26786;26787;26788;26789	20009;20010;20011;20012;20013;20014;20015;20016	20012				8
Pygm	DFYELEPHK	Unmodified	1	1						1		1	1	1										1176.55	0.545139	3292	Q9WUB3;E9PUM3	Glycogen phosphorylase, muscle form;Alpha-1,4 glucan phosphorylase	yes	no	0	0	0	0	0		By MS/MS	By MS/MS	By matching	By MS/MS	By MS/MS		By matching														NaN	NaN			34.381	35.017	2	0.0011007	6040	Trempe_5_Slot1-41_1_4260	62.969	50.902			570870	0	67326	110850	98657	94717	88865	0	110450	0	0	0	0	0	0	0	0	0	0	0	0	0	3673	3292	3558	26790;26791;26792;26793;26794;26795	20017;20018;20019;20020	20019				4
Hspa12a	DFYHDLDPSEAK	Unmodified	2	2	2				2	2		2	2	2										1435.63	0.625574	2520	Q8K0U4;A0A494BAN0;A0A494B917	Heat shock 70 kDa protein 12A	yes	no	0	0	0	0	0	By MS/MS	By MS/MS	By MS/MS	By MS/MS	By MS/MS	By MS/MS		By MS/MS	By MS/MS													NaN	NaN			39.815	40.393	2;3	2.841e-05	11796	Trempe_2_Slot1-38_1_4255	85.821	72.547			1076500	135160	128310	158890	128820	108620	111300	0	167120	138310	0	0	0	0	0	0	0	0	0	0	0	0	3674	2520	3559	26796;26797;26798;26799;26800;26801;26802;26803;26804;26805;26806;26807;26808;26809;26810;26811	20021;20022;20023;20024;20025;20026;20027;20028;20029;20030;20031;20032;20033;20034;20035;20036	20023				16
Ndufs1	DFYMTDSISR	Unmodified	2	1	2				1	1		1	1	1										1233.53	0.533588	2657	Q91VD9	NADH-ubiquinone oxidoreductase 75 kDa subunit, mitochondrial	yes	yes	0	0	0	0	0	By MS/MS	By MS/MS	By MS/MS	By MS/MS	By MS/MS	By MS/MS		By MS/MS	By MS/MS													NaN	NaN			43.194	43.781	2	5.9046e-05	7795	Trempe_4_Slot1-40_1_4258	76.572	50.116			5496700	454830	478010	914870	651750	351180	961800	0	800100	884130	0	0	0	0	0	0	0	0	0	0	0	0	3675	2657	3560	26812;26813;26814;26815;26816;26817;26818;26819;26820;26821	20037;20038;20039;20040;20041;20042;20043;20044	20040				8
Ndufs1	DFYMTDSISRASQTMAK	Unmodified														1								1950.88	0.881548	2657	Q91VD9	NADH-ubiquinone oxidoreductase 75 kDa subunit, mitochondrial	yes	yes	0	0	0	0	1													By MS/MS									1	0	1		52.621	52.622	2	0.041286	5351	Trempe_13b_Slot1-49_1_4288	32.759	31.049			10468	0	0	0	0	0	0	0	0	0	0	0	0	10468	0	0	0	0	0	0	0	0	3677	2657	3561	26830	20049	20049				1
Aldoa;Aldoart1;Aldoc	DGADFAK	Unmodified	1	1					1															722.324	0.323519	1261;1260;549	P05064;A6ZI44;D3YWI1;D3Z510;A0A0U1RPN8;A0A0U1RPT5;Q9CPQ9;A6ZI46;P05063	Fructose-bisphosphate aldolase A;Fructose-bisphosphate aldolase;Fructose-bisphosphate aldolase C	no	no	0	0	0	0	0	By MS/MS		By MS/MS			By matching																NaN	NaN			8.8329	8.8766	2	0.013277	653	Trempe_1_Slot1-37_1_4253	46.835	23.526			89355	20631	0	28642	0	0	40081	0	0	0	0	0	0	0	0	0	0	0	0	0	0	0	3678	1261;549;1260	3562	26831;26832;26833	20050;20051	20050				2
Aldoa;Aldoart1;Aldoc	DGADFAKWR	Unmodified					2								1	1			1					1064.5	0.503943	1261;1260;549	P05064;A6ZI44;D3YWI1;D3Z510;A0A0U1RPN8;A0A0U1RPT5;Q9CPQ9;A6ZI46;P05063	Fructose-bisphosphate aldolase A;Fructose-bisphosphate aldolase;Fructose-bisphosphate aldolase C	no	no	0	0	0	0	1											By matching	By MS/MS	By matching					By matching				1.4	0.49	3	2	30.556	30.587	2	0.0016472	1204	Trempe_12_Slot1-48_1_4280	81.642	65.185			182160	0	0	0	0	0	0	0	0	0	0	57636	54694	52068	0	0	0	0	17765	0	0	0	3679	1261;549;1260	3563	26834;26835;26836;26837;26838	20052;20053	20053				2
Dnaja3	DGADIHSDLFISIAQAILGGTAK	Unmodified		1	2									2										2312.2	0.201226	2789	Q99M87	DnaJ homolog subfamily A member 3, mitochondrial	yes	yes	0	0	0	0	0						By MS/MS		By MS/MS	By MS/MS													NaN	NaN			116.61	116.66	3	1.5739e-09	22215	Trempe_9_Slot1-45_1_4267	85.513	70.498			77435	0	0	0	0	0	19630	0	7304.7	50501	0	0	0	0	0	0	0	0	0	0	0	0	3680	2789	3564	26839;26840;26841;26842;26843	20054;20055;20056	20056				3
Cadm2	DGAELPDPDR	Unmodified	1	1					1	1		1												1083.48	0.483267	1026	Q8BLQ9;G3UZM4	Cell adhesion molecule 2	yes	no	0	0	0	0	0	By MS/MS	By matching	By matching	By matching		By matching																NaN	NaN			21.632	22.042	2	0.00021077	4847	Trempe_1_Slot1-37_1_4253	57.032	18.71			292550	123000	58730	18125	47300	0	45393	0	0	0	0	0	0	0	0	0	0	0	0	0	0	0	3681	1026	3565	26844;26845;26846;26847;26848	20057	20057				1
Cadm2	DGAELPDPDRMVVSGR	Unmodified	1	1	1				1	1		1		1										1712.82	0.815183	1026	Q8BLQ9;G3UZM4	Cell adhesion molecule 2	yes	no	0	0	0	0	1	By MS/MS	By MS/MS	By MS/MS	By MS/MS		By MS/MS		By MS/MS	By MS/MS													NaN	NaN			44.744	45.326	3	6.3293e-09	14819	Trempe_9_Slot1-45_1_4267	87.573	59.245			1785800	166220	192410	293470	247710	0	247750	0	293340	344870	0	0	0	0	0	0	0	0	0	0	0	0	3682	1026	3566	26849;26850;26851;26852;26853;26854;26855	20058;20059;20060;20061;20062;20063;20064	20064				7
Fmnl2	DGAIEDIITEILETNPTDEPMR	Unmodified								1														2471.17	0.17375	827	E9PXE6		yes	yes	0	0	0	0	0				By MS/MS																		NaN	NaN			11.804	11.991	4	0.1293	25189	Trempe_4_Slot1-40_1_4258	8.7645	5.5118			26881	0	0	0	26881	0	0	0	0	0	0	0	0	0	0	0	0	0	0	0	0	0	3683	827	3567	26856	20065	20065				1
Coro1a	DGALICTSCR	Unmodified	1	1					1	1		1	1											1151.51	0.506328	1238	O89053;G3UYK8;A0A0U1RPY8;D3YW57	Coronin-1A;Coronin	yes	no	0	0	0	0	0	By matching	By MS/MS	By matching	By MS/MS	By MS/MS	By MS/MS																NaN	NaN			20.6	21.024	2	0.0025011	5929	Trempe_2_Slot1-38_1_4255	65.404	54.576			646730	142150	122300	66984	101480	123550	90270	0	0	0	0	0	0	0	0	0	0	0	0	0	0	0	3684	1238	3568	26857;26858;26859;26860;26861;26862	20066;20067;20068;20069	20066				4
Coro1a	DGALICTSCRDK	Unmodified	1	1	1					1		1		1										1394.63	0.628234	1238	O89053;G3UYK8;A0A0U1RPY8;D3YW57	Coronin-1A;Coronin	yes	no	0	0	0	0	1		By matching	By MS/MS	By MS/MS		By matching		By matching	By matching													NaN	NaN			14.198	14.371	3	0.00030096	11754	Trempe_3_Slot1-39_1_4257	53.028	48.782			85471	0	8488.9	25437	19314	0	13240	0	13997	4994.7	0	0	0	0	0	0	0	0	0	0	0	0	3685	1238	3569	26863;26864;26865;26866;26867;26868	20070;20071	20070				2
Por	DGALTQLNVAFSR	Unmodified	1	1	1				1			1		1										1390.72	0.720478	1474	P37040;Q05DV1	NADPH--cytochrome P450 reductase	yes	no	0	0	0	0	0	By MS/MS	By matching	By matching			By MS/MS		By matching	By MS/MS													NaN	NaN			59.668	60.22	2	1.8995e-06	11551	Trempe_6_Slot1-42_1_4262	117.21	98.872			316850	37547	24197	64539	0	0	69864	0	57311	63388	0	0	0	0	0	0	0	0	0	0	0	0	3686	1474	3570	26869;26870;26871;26872;26873;26874	20072;20073;20074	20073				3
Hsdl2	DGANIVIAAK	Unmodified	1	1	1				1	1		1	1											970.545	0.544745	1850	Q2TPA8	Hydroxysteroid dehydrogenase-like protein 2	yes	yes	0	0	0	0	0	By MS/MS	By matching	By MS/MS	By MS/MS	By matching	By matching			By MS/MS													NaN	NaN			27.59	28.108	2	0.0016554	3129	Trempe_3_Slot1-39_1_4257	60.892	52.709			173050	27222	25882	24947	27081	14121	25381	0	0	28417	0	0	0	0	0	0	0	0	0	0	0	0	3687	1850	3571	26875;26876;26877;26878;26879;26880;26881	20075;20076;20077;20078	20076				4
Fasn	DGAWGAFR	Unmodified	1	1					1	1		1	1	1										878.404	0.403501	1366	P19096;A0A0U1RNJ1	Fatty acid synthase;[Acyl-carrier-protein] S-acetyltransferase;[Acyl-carrier-protein] S-malonyltransferase;3-oxoacyl-[acyl-carrier-protein] synthase;3-oxoacyl-[acyl-carrier-protein] reductase;3-hydroxyacyl-[acyl-carrier-protein] dehydratase;Enoyl-[acyl-carrier-protein] reductase;Oleoyl-[acyl-carrier-protein] hydrolase	yes	no	0	0	0	0	0	By matching	By matching	By matching	By MS/MS	By matching	By matching		By matching														NaN	NaN			36.425	37.017	2	0.068203	1990	Trempe_4_Slot1-40_1_4258	26.223	18.041			117700	21551	25589	11628	20811	12821	15220	0	10084	0	0	0	0	0	0	0	0	0	0	0	0	0	3688	1366	3572	26882;26883;26884;26885;26886;26887;26888	20079	20079				1
Mtx1	DGDEVPLPR	Unmodified		1	1				1			1	1											996.488	0.487624	985	F7C846;P47802;G3XA66;D3Z3F4;D3YVW0;G3XA75;G3UYJ5	Metaxin-1	yes	no	0	0	0	0	0	By MS/MS	By MS/MS			By matching	By matching			By matching													NaN	NaN			30.324	30.837	2	0.027434	3445	Trempe_1_Slot1-37_1_4253	39.324	25.676			314960	83253	59912	0	0	69632	56404	0	0	45756	0	0	0	0	0	0	0	0	0	0	0	0	3689	985	3573	26889;26890;26891;26892;26893	20080;20081	20080				2
Gad1	DGDGIFSPGGAISNMYSIMAAR	Unmodified	1	1	1					1				1										2229.02	0.0194382	1524	P48318	Glutamate decarboxylase 1	yes	yes	0	0	0	0	0			By MS/MS	By MS/MS		By MS/MS		By MS/MS	By MS/MS													NaN	NaN			102.63	102.73	2	5.4822e-28	25000	Trempe_6_Slot1-42_1_4262	136.39	133.11			146580	0	0	31818	19095	0	32666	0	13162	49835	0	0	0	0	0	0	0	0	0	0	0	0	3690	1524	3574	26894;26895;26896;26897;26898	20082;20083;20084;20085;20086	20084				5
Ppp3r1	DGDGRISFEEFCAVVGGLDIHK	Unmodified	2	2	2				1	2				2										2420.14	0.143059	2081	Q63810	Calcineurin subunit B type 1	yes	yes	0	0	0	0	1	By matching		By MS/MS	By MS/MS		By MS/MS		By MS/MS	By MS/MS													NaN	NaN			88.304	88.589	3;4	1.1771e-09	24938	Trempe_4_Slot1-40_1_4258	105.19	100.36			763280	20765	0	161080	118370	0	69604	0	223110	170350	0	0	0	0	0	0	0	0	0	0	0	0	3691	2081	3575	26899;26900;26901;26902;26903;26904;26905;26906;26907;26908;26909	20087;20088;20089;20090;20091;20092;20093;20094;20095	20089				9
Ppp3r1	DGDGRISFEEFCAVVGGLDIHKK	Unmodified	3	2	1				2	2		3		3										2548.24	0.238022	2081	Q63810	Calcineurin subunit B type 1	yes	yes	0	0	0	0	2	By MS/MS	By MS/MS	By MS/MS	By MS/MS		By MS/MS		By MS/MS	By MS/MS													NaN	NaN			79.231	79.628	4	7.1456e-20	28319	Trempe_3_Slot1-39_1_4257	141	138.25			1432200	89758	75201	357850	246570	0	168100	0	237350	257420	0	0	0	0	0	0	0	0	0	0	0	0	3692	2081	3576	26910;26911;26912;26913;26914;26915;26916;26917;26918;26919;26920;26921;26922;26923;26924;26925	20096;20097;20098;20099;20100;20101;20102;20103;20104;20105;20106	20098				11
Calm1	DGDGTITTK	Unmodified		1					1	1		1												906.429	0.429441	1295	P0DP28;P0DP27;P0DP26;Q3UKW2		yes	no	0	0	0	0	0	By MS/MS	By MS/MS		By MS/MS		By MS/MS																NaN	NaN			6.318	6.3174	2	0.00087391	2255	Trempe_1_Slot1-37_1_4253	88.921	78.842			638680	108580	174530	0	186550	0	169020	0	0	0	0	0	0	0	0	0	0	0	0	0	0	0	3693	1295	3577	26926;26927;26928;26929	20107;20108;20109;20110	20107				4
Adam23	DGDRWIPCSK	Unmodified	1									1												1232.56	0.560806	3275	Q9R1V7	Disintegrin and metalloproteinase domain-containing protein 23	yes	yes	0	0	0	0	1		By matching	By MS/MS																			NaN	NaN			24.708	25.142	3	0.027877	7936	Trempe_3_Slot1-39_1_4257	21.088	7.8144			28237	0	8220.2	20017	0	0	0	0	0	0	0	0	0	0	0	0	0	0	0	0	0	0	3694	3275	3578	26930;26931	20111	20111				1
Cct5	DGDVTITNDGATILSMMDVDHQIAK	Unmodified	1	1	1				1			1		1										2659.25	0.246932	1767	P80316;E0CZA1	T-complex protein 1 subunit epsilon	yes	no	0	0	0	0	0	By MS/MS	By MS/MS	By MS/MS			By matching		By MS/MS	By MS/MS													NaN	NaN			91.124	91.311	3	1.9448e-07	24208	Trempe_9_Slot1-45_1_4267	73.532	63.659			220420	14309	24279	52102	0	0	542.74	0	82694	46490	0	0	0	0	0	0	0	0	0	0	0	0	3695	1767	3579	26932;26933;26934;26935;26936;26937	20112;20113;20114;20115;20116	20116				5
Blmh	DGEAVWFGCDVGK	Unmodified	1	1	1				1	1		1	1											1438.62	0.618715	2558	Q8R016	Bleomycin hydrolase	yes	yes	0	0	0	0	0	By MS/MS	By MS/MS	By matching	By MS/MS	By MS/MS	By MS/MS			By MS/MS													NaN	NaN			53.082	53.636	2	3.4819e-05	11511	Trempe_5_Slot1-41_1_4260	69.276	63.967			483880	64532	74916	70941	73857	75377	60822	0	0	63434	0	0	0	0	0	0	0	0	0	0	0	0	3696	2558	3580	26938;26939;26940;26941;26942;26943;26944	20117;20118;20119;20120;20121;20122	20120				6
Capn2	DGELLFVHSAEGSEFWSALLEK	Unmodified		1	1																			2463.2	0.195806	1099	O08529	Calpain-2 catalytic subunit	yes	yes	0	0	0	0	0						By MS/MS			By MS/MS													NaN	NaN			103.25	103.45	3	1.5539e-13	26695	Trempe_6_Slot1-42_1_4262	96.78	84.862			52036	0	0	0	0	0	27908	0	0	24129	0	0	0	0	0	0	0	0	0	0	0	0	3697	1099	3581	26945;26946	20123;20124	20123				2
Ncam1	DGEPIENEEEDDEK	Unmodified	1	1	1				1	1		1	1	1										1646.64	0.643134	1325;64;62;917	A0A0A6YY47;E9Q589;A0A0A6YWU2;A0A0A6YY91;E9QB01;P13595	Neural cell adhesion molecule 1	no	no	0	0	0	0	0	By MS/MS	By MS/MS	By MS/MS	By MS/MS	By MS/MS	By MS/MS		By MS/MS	By MS/MS													NaN	NaN			13.565	13.7	2	1.307e-26	15860	Trempe_2_Slot1-38_1_4255	172.51	167.68			4336900	608290	577050	532860	613900	565710	428660	0	548520	461870	0	0	0	0	0	0	0	0	0	0	0	0	3698	62;64;917;1325	3582	26947;26948;26949;26950;26951;26952;26953;26954	20125;20126;20127;20128;20129;20130;20131;20132	20126				8
Ncam1	DGEPIENEEEDDEKHIFSDDSSELTIR	Unmodified	2	2	2					2		2												3147.36	0.364006	1325;64;62;917	A0A0A6YY47;E9Q589;A0A0A6YWU2;A0A0A6YY91;E9QB01;P13595	Neural cell adhesion molecule 1	no	no	0	0	0	0	1		By MS/MS	By MS/MS	By matching		By MS/MS			By MS/MS													NaN	NaN			54.716	55.331	3;4	1.4737e-07	29263	Trempe_6_Slot1-42_1_4262	60.708	59.747			1344000	0	125030	508480	158430	0	327420	0	0	224670	0	0	0	0	0	0	0	0	0	0	0	0	3699	62;64;917;1325	3583	26955;26956;26957;26958;26959;26960;26961;26962;26963;26964	20133;20134;20135;20136;20137;20138;20139	20138				7
Aifm1	DGEQHEDLNEVAK	Unmodified	2	1	2				2	2		2	2	2										1482.66	0.658665	3327	Q9Z0X1;B1AU25	Apoptosis-inducing factor 1, mitochondrial	yes	no	0	0	0	0	0	By MS/MS	By MS/MS	By MS/MS	By MS/MS	By MS/MS	By MS/MS		By MS/MS	By MS/MS													NaN	NaN			13.077	13.183	2;3	1.2969e-07	13168	Trempe_4_Slot1-40_1_4258	119.94	92.989			768310	107360	106170	140420	109390	94264	50483	0	62395	97830	0	0	0	0	0	0	0	0	0	0	0	0	3700	3327	3584	26965;26966;26967;26968;26969;26970;26971;26972;26973;26974;26975;26976;26977;26978;26979	20140;20141;20142;20143;20144;20145;20146;20147;20148;20149;20150;20151;20152	20147				13
Dlgap3	DGEWFIK	Unmodified	1	1	1				1	1		1												893.428	0.428318	570	B1AS06;Q6PFD5	Disks large-associated protein 3	yes	no	0	0	0	0	0	By MS/MS	By matching	By matching	By matching		By matching			By matching													NaN	NaN			47.711	48.268	2	0.10972	2092	Trempe_1_Slot1-37_1_4253	21.928	15.166			58027	9480.2	1493.3	12206	14903	0	9959.7	0	0	9985.1	0	0	0	0	0	0	0	0	0	0	0	0	3701	570	3585	26980;26981;26982;26983;26984;26985	20153	20153				1
Cntn1	DGEYVVEVR	Unmodified	1	1	1		1		1	1		1	1	1									1	1064.51	0.513839	1321	P12960	Contactin-1	yes	yes	0	0	0	0	0	By MS/MS	By MS/MS	By MS/MS	By MS/MS	By MS/MS	By MS/MS		By MS/MS	By MS/MS			By MS/MS									By MS/MS	2	0		2	29.934	30.388	2	4.251e-05	4121	Trempe_5_Slot1-41_1_4260	133.68	122.85			2085800	290900	206130	233810	216730	292290	300410	0	254680	226920	0	0	45103	0	0	0	0	0	0	0	0	18841	3703	1321	3587	27001;27002;27003;27004;27005;27006;27007;27008;27009;27010	20162;20163;20164;20165;20166;20167;20168;20169;20170;20171	20168				10
Efhd2;Efhd1	DGFIDLMELK	Unmodified	1	1					1	1		1	1	1										1179.58	0.584561	2457	Q8C845;Q9D8Y0;Q9D4J1	EF-hand domain-containing protein D2;EF-hand domain-containing protein D1	yes	no	0	0	0	0	0	By MS/MS	By MS/MS	By MS/MS	By MS/MS	By MS/MS	By MS/MS		By MS/MS														NaN	NaN			84.582	84.804	2	0.00016512	6614	Trempe_1_Slot1-37_1_4253	83.358	64.102			654760	92912	101290	97006	89847	33952	118330	0	121430	0	0	0	0	0	0	0	0	0	0	0	0	0	3704	2457	3588	27011;27012;27013;27014;27015;27016;27017	20172;20173;20174;20175;20176;20177;20178	20172				7
Abr	DGFLVEMSESSRK	Unmodified	1	1					1	1		1	1	1										1483.7	0.697693	417	E9PUE7;A0A571BG95;Q5SSL4;H3BJY3	Active breakpoint cluster region-related protein	yes	no	0	0	0	0	1	By MS/MS	By matching	By MS/MS	By MS/MS	By matching	By MS/MS		By MS/MS														NaN	NaN			42.344	42.932	2	1.6687e-06	10814	Trempe_8_Slot1-44_1_4265	78.043	62.163			218820	30485	24036	35884	37163	19067	30338	0	41850	0	0	0	0	0	0	0	0	0	0	0	0	0	3706	417	3590	27024;27025;27026;27027;27028;27029;27030	20180;20181;20182;20183;20184	20184				5
Gstz1	DGGQQFTEEFQTLNPMK	Unmodified	1	1	1				1	1		1		1										1968.89	0.888742	305	Q9WVL0;A0A1Y7VJZ2	Maleylacetoacetate isomerase	yes	no	0	0	0	0	0	By MS/MS	By MS/MS	By MS/MS	By MS/MS		By matching		By MS/MS	By MS/MS													NaN	NaN			72.431	72.889	2	8.3938e-42	19278	Trempe_8_Slot1-44_1_4265	215.61	204.12			372300	18574	35785	73900	56390	0	38601	0	101370	47677	0	0	0	0	0	0	0	0	0	0	0	0	3707	305	3591	27031;27032;27033;27034;27035;27036;27037	20185;20186;20187;20188;20189;20190	20189				6
Hadhb	DGGQYALVAACAAGGQGHAMIVEAYPK	Unmodified	2	2	1				2	2		2	1	1										2704.27	0.273755	2752	Q99JY0	Trifunctional enzyme subunit beta, mitochondrial;3-ketoacyl-CoA thiolase	yes	yes	0	0	0	0	0	By MS/MS	By MS/MS	By MS/MS	By MS/MS	By MS/MS	By MS/MS		By MS/MS	By MS/MS													NaN	NaN			64.783	65.291	3	1.7952e-15	24392	Trempe_9_Slot1-45_1_4267	124.18	120.6			2395700	241240	318100	561540	362970	19154	432910	0	327650	132180	0	0	0	0	0	0	0	0	0	0	0	0	3709	2752	3593	27044;27045;27046;27047;27048;27049;27050;27051;27052;27053;27054;27055;27056	20193;20194;20195;20196;20197;20198;20199;20200;20201;20202;20203;20204;20205	20205				13
Rgs6	DGGRYTFEDAQEHIYK	Unmodified	1	2	2				1			1	2	2										1927.87	0.870055	6	A0A087WSJ9;A0A087WPW1;F6WDS8;A0A087WQG6;A0A087WNZ9;A0A087WRP8;A0A087WPC4;A0A087WPD1;Q9Z2H2;A0A087WSH2;A0A0J9YTS6	Regulator of G-protein signaling 6	yes	no	0	0	0	0	1	By matching	By matching	By MS/MS		By matching	By matching		By MS/MS	By MS/MS													NaN	NaN			35.206	35.823	3;4	3.9325e-15	22765	Trempe_3_Slot1-39_1_4257	130.65	111.1			259800	28492	26782	40042	0	30159	37489	0	46255	50583	0	0	0	0	0	0	0	0	0	0	0	0	3710	6	3594	27057;27058;27059;27060;27061;27062;27063;27064;27065;27066;27067	20206;20207;20208;20209	20206				4
Acaa1a;Acaa1b	DGGSTTAGNSSQVSDGAAAVLLAR	Unmodified	2	1	2				2	1		1	2	1										2204.07	0.066917	2715	Q921H8;H3BKL5;Q8VCH0	3-ketoacyl-CoA thiolase A, peroxisomal;3-ketoacyl-CoA thiolase B, peroxisomal	yes	no	0	0	0	0	0	By MS/MS	By matching	By MS/MS	By matching	By MS/MS	By matching		By MS/MS	By MS/MS													NaN	NaN			54.591	55.142	2;3	1.3959e-48	21319	Trempe_9_Slot1-45_1_4267	193.32	186.8			255730	36967	21120	55632	23204	38615	19191	0	27270	33730	0	0	0	0	0	0	0	0	0	0	0	0	3711	2715	3595	27068;27069;27070;27071;27072;27073;27074;27075;27076;27077;27078;27079	20210;20211;20212;20213;20214;20215;20216	20216				7
Gnai3	DGGVQACFSR	Unmodified	1	1	1				1	1		1	1											1095.48	0.476742	3102	Q9DC51	Guanine nucleotide-binding protein G(k) subunit alpha	yes	yes	0	0	0	0	0	By MS/MS	By MS/MS	By MS/MS	By matching	By matching	By MS/MS			By MS/MS													NaN	NaN			20.509	20.888	2	0.00041742	4940	Trempe_2_Slot1-38_1_4255	78.932	66.865			249760	41168	37051	40090	30281	34947	41425	0	0	24802	0	0	0	0	0	0	0	0	0	0	0	0	3712	3102	3596	27080;27081;27082;27083;27084;27085;27086	20217;20218;20219;20220;20221	20218				5
Gsta4	DGHLLFGQVPLVEIDGMMLTQTR	Unmodified	1	1	2				1	2				1										2569.3	0.303265	1398	P24472;A0A1L1SS61	Glutathione S-transferase A4	yes	no	0	0	0	0	0	By matching		By MS/MS	By MS/MS		By MS/MS		By MS/MS	By MS/MS													NaN	NaN			104.85	104.93	3	4.1286e-20	25634	Trempe_4_Slot1-40_1_4258	97.551	96.853			216190	7709.7	0	32548	38138	0	52641	0	27377	57773	0	0	0	0	0	0	0	0	0	0	0	0	3713	1398	3597	27087;27088;27089;27090;27091;27092;27093;27094	20222;20223;20224;20225;20226;20227	20223				6
Mpst	DGIEPGHIPGSVNIPFTEFLTNEGLEK	Unmodified	1	1	1				1	1		1		1										2909.44	0.444703	2744	Q99J99	3-mercaptopyruvate sulfurtransferase	yes	yes	0	0	0	0	0	By MS/MS	By MS/MS	By MS/MS	By MS/MS		By MS/MS		By MS/MS	By MS/MS													NaN	NaN			101.67	101.69	3	2.1698e-21	25389	Trempe_1_Slot1-37_1_4253	119.56	106.68			1487000	129250	116860	267580	246940	0	297390	0	219210	209820	0	0	0	0	0	0	0	0	0	0	0	0	3714	2744	3598	27095;27096;27097;27098;27099;27100;27101	20228;20229;20230;20231;20232;20233;20234	20228				7
Psmb2	DGIHNLENIAFPK	Unmodified	2	1	2				1	1		1	2	1										1466.75	0.751778	3270	Q9R1P3	Proteasome subunit beta type-2	yes	yes	0	0	0	0	0	By MS/MS	By MS/MS	By MS/MS	By matching	By matching	By matching		By MS/MS	By MS/MS													NaN	NaN			57.685	58.244	2;3	1.5928e-05	10472	Trempe_8_Slot1-44_1_4265	111.61	102.09			232240	19293	26189	47303	19647	36500	5973.9	0	43617	33719	0	0	0	0	0	0	0	0	0	0	0	0	3715	3270	3599	27102;27103;27104;27105;27106;27107;27108;27109;27110;27111;27112	20235;20236;20237;20238;20239;20240	20239				6
Cnn3	DGIILCELINK	Unmodified	1	1	1				1					1										1286.69	0.690423	71	Q9DAW9;A0A0G2JDV8	Calponin-3	yes	no	0	0	0	0	0	By matching		By MS/MS			By MS/MS		By MS/MS	By MS/MS													NaN	NaN			74.5	74.988	2	0.00068087	6890	Trempe_8_Slot1-44_1_4265	69.915	60.401			169790	20392	0	38161	0	0	34448	0	42967	33824	0	0	0	0	0	0	0	0	0	0	0	0	3716	71	3600	27113;27114;27115;27116;27117	20241;20242;20243;20244	20243				4
Lrp1	DGILFWTDWDASLPR	Unmodified	1	1	1																			1790.86	0.862785	152	A0A0R4J0I9;Q91ZX7	Prolow-density lipoprotein receptor-related protein 1;Low-density lipoprotein receptor-related protein 1 85 kDa subunit;Low-density lipoprotein receptor-related protein 1 515 kDa subunit;Low-density lipoprotein receptor-related protein 1 intracellular domain	yes	no	0	0	0	0	0			By MS/MS			By MS/MS			By MS/MS													NaN	NaN			105.71	105.86	2	2.9593e-12	19734	Trempe_6_Slot1-42_1_4262	99.589	83.973			72267	0	0	15620	0	0	28717	0	0	27930	0	0	0	0	0	0	0	0	0	0	0	0	3718	152	3602	27129;27130;27131	20249;20250;20251	20250				3
Ezr	DGILSDEIYCPPETAVLLGSYAVQAK	Unmodified	1		1									1										2808.39	0.389162	1404	P26040	Ezrin	yes	yes	0	0	0	0	0			By matching					By matching	By MS/MS													NaN	NaN			102.24	102.33	3	5.7931e-05	24844	Trempe_9_Slot1-45_1_4267	68.127	67.686			30209	0	0	14360	0	0	0	0	1588.7	14260	0	0	0	0	0	0	0	0	0	0	0	0	3719	1404	3603	27132;27133;27134	20252	20252				1
Slc12a5	DGIVPFLQVFGHGK	Unmodified	2	2	3				3	3		3	3	3										1512.81	0.808899	2648	Q91V14;A0A076FR46	Solute carrier family 12 member 5	yes	no	0	0	0	0	0	By MS/MS	By MS/MS	By MS/MS	By MS/MS	By MS/MS	By MS/MS		By MS/MS	By MS/MS													NaN	NaN			89.559	89.722	2;3	5.4298e-06	12944	Trempe_5_Slot1-41_1_4260	56.202	42.404			1042800	151110	121680	100910	144280	40256	146930	0	243610	94061	0	0	0	0	0	0	0	0	0	0	0	0	3720	2648	3604	27135;27136;27137;27138;27139;27140;27141;27142;27143;27144;27145;27146;27147;27148;27149;27150;27151;27152;27153;27154;27155;27156	20253;20254;20255;20256;20257;20258;20259;20260;20261;20262;20263;20264;20265;20266;20267;20268	20259				16
Wdr37	DGIWDVSVTR	Unmodified		1	1								1											1146.57	0.566937	2466	Q8CBE3;H3BJS1;H3BJR7;H3BJB3	WD repeat-containing protein 37	yes	no	0	0	0	0	0					By matching	By MS/MS			By matching													NaN	NaN			52.36	53.027	2	0.055666	6262	Trempe_6_Slot1-42_1_4262	26.947	16.245			64383	0	0	0	0	21152	25319	0	0	17912	0	0	0	0	0	0	0	0	0	0	0	0	3721	2466	3605	27157;27158;27159	20269	20269				1
Arpc1a	DGIWKPTLVILR	Unmodified	2	2	1				1	1		1	1	2										1409.84	0.839471	3261	Q9R0Q6;A0A0G2JF52;D3YVI5	Actin-related protein 2/3 complex subunit 1A	yes	no	0	0	0	0	1	By MS/MS	By MS/MS	By MS/MS	By MS/MS	By MS/MS	By matching		By MS/MS	By MS/MS													NaN	NaN			74.441	74.92	2;3	4.7038e-05	8817	Trempe_9_Slot1-45_1_4267	90.306	87.428			1077900	139130	134400	152910	141700	89240	129730	0	177990	112830	0	0	0	0	0	0	0	0	0	0	0	0	3722	3261	3606	27160;27161;27162;27163;27164;27165;27166;27167;27168;27169;27170	20270;20271;20272;20273;20274;20275;20276;20277	20277				8
Camk2a	DGKWQIVHFHR	Unmodified		1	1		2																	1421.73	0.731651	1311	P11798;F8WIS9;F8WHB5	Calcium/calmodulin-dependent protein kinase type II subunit alpha	yes	no	0	0	0	0	1						By MS/MS			By MS/MS			By MS/MS										1.5	0.5	1	1	32.309	32.641	3	3.0607e-06	12274	Trempe_6_Slot1-42_1_4262	102.55	88.09			182090	0	0	0	0	0	78964	0	0	74046	0	0	29077	0	0	0	0	0	0	0	0	0	3723	1311	3607	27171;27172;27173;27174	20278;20279;20280	20279				3
Camk2b	DGKWQNVHFHCSGAPVAPLQ	Unmodified		1			2									2								2247.06	0.064355	1426	Q5SVJ0;P28652;Q5SVI0;Q5SVI3;Q5SVI2;Q5SVI9;Q5SVJ1;Q68EG2;Q5SVI1	Calcium/calmodulin-dependent protein kinase type II subunit beta	yes	no	0	0	0	0	1						By MS/MS						By MS/MS	By MS/MS									1.5	0.5	2	2	46.052	46.231	3	0.00081763	3307	Trempe_13_Slot1-49_1_4271	46.206	28.935			192440	0	0	0	0	0	27600	0	0	0	0	0	56930	107910	0	0	0	0	0	0	0	0	3724	1426	3608	27175;27176;27177;27178;27179	20281;20282;20283;20284	20283				4
Eno2	DGKYDLDFK	Unmodified	2	2	2				2	2		2	2	1										1099.52	0.51859	1353	P17183;A0A0N4SUX5;D3Z6E4	Gamma-enolase;Enolase	yes	no	0	0	0	0	1	By MS/MS	By MS/MS	By MS/MS	By MS/MS	By MS/MS	By MS/MS		By MS/MS	By MS/MS													NaN	NaN			30.582	31.126	2;3	5.0303e-08	5116	Trempe_1_Slot1-37_1_4253	142.56	105.99			2553900	453440	387360	268620	253250	330690	380770	0	243180	236560	0	0	0	0	0	0	0	0	0	0	0	0	3725	1353	3609	27180;27181;27182;27183;27184;27185;27186;27187;27188;27189;27190;27191;27192;27193;27194	20285;20286;20287;20288;20289;20290;20291;20292;20293;20294;20295;20296;20297;20298	20285				14
Sptbn2	DGLAFNAIVHK	Unmodified	1										1	1										1183.63	0.634957	2110	Q68FG2		yes	yes	0	0	0	0	0			By MS/MS		By MS/MS			By MS/MS														NaN	NaN			45.206	45.901	2	0.00081099	6888	Trempe_3_Slot1-39_1_4257	52.591	24.495			113980	0	0	962.75	0	45222	0	0	67799	0	0	0	0	0	0	0	0	0	0	0	0	0	3726	2110	3610	27195;27196;27197	20299;20300;20301	20299				3
Actn4	DGLAFNALIHR	Unmodified	1	1	1				1	1		1	1	1										1225.66	0.656755	279;872	P57780;A0A1L1SV25;E9Q2W9	Alpha-actinin-4	no	no	0	0	0	0	0	By MS/MS	By MS/MS	By MS/MS	By MS/MS	By MS/MS	By MS/MS		By MS/MS	By MS/MS													NaN	NaN			55.87	56.437	2	3.4567e-12	7872	Trempe_6_Slot1-42_1_4262	187.82	170.42			475600	53881	61102	65415	55040	40576	64792	0	72639	62151	0	0	0	0	0	0	0	0	0	0	0	0	3727	279;872	3611	27198;27199;27200;27201;27202;27203;27204;27205	20302;20303;20304;20305;20306;20307;20308;20309	20307				8
Gfra1	DGLAGASSHITTK	Unmodified	1	1	1				1			1	1	1										1256.64	0.636079	1794	P97785	GDNF family receptor alpha-1	yes	yes	0	0	0	0	0	By matching	By matching	By matching		By matching	By matching		By matching	By MS/MS													NaN	NaN			16.373	16.629	2	0.0061548	5859	Trempe_9_Slot1-45_1_4267	35.845	31.643			174410	22328	11124	18441	0	80594	9131.5	0	15490	17303	0	0	0	0	0	0	0	0	0	0	0	0	3728	1794	3612	27206;27207;27208;27209;27210;27211;27212	20310	20310				1
Hdhd2	DGLALGPGPFVTALEYATDTK	Unmodified	1	1	1					1		1		1										2135.08	0.0786508	1897	Q3UGR5	Haloacid dehalogenase-like hydrolase domain-containing protein 2	yes	yes	0	0	0	0	0		By matching	By MS/MS	By MS/MS		By MS/MS		By MS/MS	By MS/MS													NaN	NaN			108.14	108.25	2	4.2155e-34	20995	Trempe_8_Slot1-44_1_4265	159.83	141.3			561900	0	31695	96779	86199	0	164610	0	81262	101350	0	0	0	0	0	0	0	0	0	0	0	0	3729	1897	3613	27213;27214;27215;27216;27217;27218	20311;20312;20313;20314;20315	20314				5
Usp5	DGLGGLPDIVR	Unmodified		1					1				1											1110.6	0.603323	1587	Q3U4W8;P56399;D3YYA5;D3Z4K7	Ubiquitin carboxyl-terminal hydrolase;Ubiquitin carboxyl-terminal hydrolase 5	yes	no	0	0	0	0	0	By matching				By MS/MS	By MS/MS																NaN	NaN			59.927	60.423	2	0.00074865	4904	Trempe_5_Slot1-41_1_4260	76.572	43.176			273240	111020	0	0	0	63621	98596	0	0	0	0	0	0	0	0	0	0	0	0	0	0	0	3730	1587	3614	27219;27220;27221	20316;20317	20316				2
Park7	DGLILTSR	Unmodified	1	1	1				1	1		1	2	2										873.492	0.491981	2785	Q99LX0;A2A813	Protein deglycase DJ-1	yes	no	0	0	0	0	0	By matching	By MS/MS	By MS/MS	By MS/MS	By MS/MS	By matching		By MS/MS	By MS/MS													NaN	NaN			32.262	32.859	2	0.0020212	1394	Trempe_8_Slot1-44_1_4265	69.905	43.681			432690	19695	66161	51240	41604	54775	63950	0	74402	60860	0	0	0	0	0	0	0	0	0	0	0	0	3731	2785	3615	27222;27223;27224;27225;27226;27227;27228;27229;27230;27231	20318;20319;20320;20321;20322;20323;20324	20323				7
Slc25a12	DGLISYQEFLAFESVLCAPDSMFIVAFQLFDK	Unmodified		1																				3699.79	0.788095	2323	Q8BH59	Calcium-binding mitochondrial carrier protein Aralar1	yes	yes	0	0	0	0	0						By MS/MS																NaN	NaN			119.96	120.03	3	3.5875e-07	30218	Trempe_6_Slot1-42_1_4262	59.756	59.387			8067.1	0	0	0	0	0	8067.1	0	0	0	0	0	0	0	0	0	0	0	0	0	0	0	3732	2323	3616	27232	20325	20325				1
Acot2	DGLLDVVEALQSPLVDKK	Unmodified	1	1					1	1		1		1										1938.07	0.0673579	3242	Q9QYR9	Acyl-coenzyme A thioesterase 2, mitochondrial	yes	yes	0	0	0	0	1	By MS/MS	By MS/MS	By MS/MS	By MS/MS		By MS/MS		By matching														NaN	NaN			102.24	102.23	3	1.115e-10	20166	Trempe_2_Slot1-38_1_4255	115.79	104.11			143880	15703	16725	27112	30846	0	28308	0	25185	0	0	0	0	0	0	0	0	0	0	0	0	0	3733	3242	3617	27233;27234;27235;27236;27237;27238	20326;20327;20328;20329;20330	20327				5
G6pdx	DGLLPEDTFIVGYAR	Unmodified	1						1	1		1												1664.84	0.840987	1809	Q00612;A3KG36	Glucose-6-phosphate 1-dehydrogenase X;Glucose-6-phosphate 1-dehydrogenase	yes	no	0	0	0	0	0	By MS/MS	By MS/MS	By MS/MS	By MS/MS																		NaN	NaN			84.064	84.2	2	7.0867e-06	16231	Trempe_2_Slot1-38_1_4255	40.861	29.889			147370	23106	32883	55302	36079	0	0	0	0	0	0	0	0	0	0	0	0	0	0	0	0	0	3734	1809	3618	27239;27240;27241;27242	20331;20332;20333;20334	20332				4
Sptbn1	DGLNEAWADLLELIDTR	Unmodified	1	1	1				1	1		1	1	1										1942.96	0.963621	2069	Q62261;A0A0A0MQG2	Spectrin beta chain, non-erythrocytic 1	yes	no	0	0	0	0	0	By MS/MS	By MS/MS	By MS/MS	By MS/MS	By matching	By MS/MS		By MS/MS	By MS/MS													NaN	NaN			119.03	119.01	2	3.6883e-27	18501	Trempe_9_Slot1-45_1_4267	118.87	110.91			104460	8111.4	9761.2	22239	12197	2236.6	21819	0	9836.7	18260	0	0	0	0	0	0	0	0	0	0	0	0	3735	2069	3619	27243;27244;27245;27246;27247;27248;27249;27250	20335;20336;20337;20338;20339;20340;20341	20341				7
Shank3	DGLTAVHCATR	Unmodified	1	1								1												1199.57	0.571705	1962	Q4ACU6	SH3 and multiple ankyrin repeat domains protein 3	yes	yes	0	0	0	0	0		By matching	By matching			By MS/MS																NaN	NaN			13.911	14.225	2	0.12351	7309	Trempe_6_Slot1-42_1_4262	24.821	7.4255			35859	0	10064	12252	0	0	13543	0	0	0	0	0	0	0	0	0	0	0	0	0	0	0	3736	1962	3620	27251;27252;27253	20342	20342				1
Acat1	DGLTDVYNK	Unmodified	1	1	2		1		1	1		1	1	1		1							2	1023.49	0.48729	2554	Q8QZT1	Acetyl-CoA acetyltransferase, mitochondrial	yes	yes	0	0	0	0	0	By MS/MS	By MS/MS	By MS/MS	By MS/MS	By MS/MS	By MS/MS		By MS/MS	By MS/MS			By MS/MS	By MS/MS								By MS/MS	1.5	0.5	2	2	25.243	25.576	2	2.2827e-05	2845	Trempe_8_Slot1-44_1_4265	129.72	96.326			4534000	496350	513180	568810	661590	509300	562630	0	575950	459730	0	0	26864	86156	0	0	0	0	0	0	0	73399	3737	2554	3621	27254;27255;27256;27257;27258;27259;27260;27261;27262;27263;27264;27265;27266	20343;20344;20345;20346;20347;20348;20349;20350;20351;20352;20353;20354	20353				12
Scrn1	DGLVVFGK	Unmodified	1	1	1		1			1		1				1							1	833.465	0.464704	2939	Q9CZC8;D3YXW0	Secernin-1	yes	no	0	0	0	0	0		By MS/MS	By matching	By MS/MS		By MS/MS			By matching			By matching	By MS/MS								By matching	1	0	3		43.797	44.166	2	0.039369	511	Trempe_13b_Slot1-49_1_4288	24.851	15.458			142860	0	21472	22103	17520	0	23985	0	0	15320	0	0	8001	21923	0	0	0	0	0	0	0	12536	3738	2939	3622	27267;27268;27269;27270;27271;27272;27273;27274	20355;20356;20357;20358	20355				4
Sptbn1	DGMAFNALIHK	Unmodified	2	2	2				1	1		1	1	2										1215.61	0.607028	2069	Q62261;A0A0A0MQG2	Spectrin beta chain, non-erythrocytic 1	yes	no	0	0	0	0	0	By MS/MS	By MS/MS	By MS/MS	By MS/MS	By MS/MS	By MS/MS		By MS/MS	By MS/MS													NaN	NaN			48.085	48.721	2;3	0.00032028	7368	Trempe_1_Slot1-37_1_4253	47.561	42.654			1545000	139920	162650	289490	172480	71981	196940	0	246400	265110	0	0	0	0	0	0	0	0	0	0	0	0	3739	2069	3623	27275;27276;27277;27278;27279;27280;27281;27282;27283;27284;27285;27286	20359;20360;20361;20362;20363;20364;20365;20366;20367;20368;20369;20370	20359				12
Ehd3	DGMLDDEEFALANHLIK	Unmodified												1										1929.91	0.914228	3228	Q9QXY6	EH domain-containing protein 3	yes	yes	0	0	0	0	0								By MS/MS														NaN	NaN			80.064	80.587	3	0.0012357	18841	Trempe_8_Slot1-44_1_4265	77.157	75.173			3651.1	0	0	0	0	0	0	0	3651.1	0	0	0	0	0	0	0	0	0	0	0	0	0	3740	3228	3624	27287	20371	20371				1
Dnaja2	DGNDLHMTYK	Unmodified	1	1	1				1	1		1		1										1192.52	0.518272	3240	Q9QYJ0	DnaJ homolog subfamily A member 2	yes	yes	0	0	0	0	0	By MS/MS	By MS/MS	By MS/MS	By matching		By matching		By MS/MS	By matching													NaN	NaN			17.785	18.052	2	8.5385e-05	7064	Trempe_3_Slot1-39_1_4257	99.34	76.287			371350	35193	46970	67667	52572	0	76900	0	40393	51652	0	0	0	0	0	0	0	0	0	0	0	0	3741	3240	3625	27288;27289;27290;27291;27292;27293;27294	20372;20373;20374;20375	20374				4
Calm1	DGNGYISAAELR	Unmodified	2	1	1	2	2	1	2	1	1	1	1	1	2	2	2	2		2		2	2	1264.6	0.604779	1295	P0DP28;P0DP27;P0DP26;Q3UKW2;A0A3Q4EHJ0		yes	no	0	0	0	0	0	By MS/MS	By MS/MS	By MS/MS	By MS/MS	By MS/MS	By MS/MS	By MS/MS	By MS/MS	By MS/MS	By MS/MS	By MS/MS	By MS/MS	By MS/MS	By MS/MS	By MS/MS	By MS/MS			By MS/MS	By MS/MS	By MS/MS	1.47	0.499	10	9	39.323	39.536	2	3.7547e-25	6011	Trempe_9_Slot1-45_1_4267	191.55	156.62			50340000	6523700	5636500	6328700	6182300	5755000	5407000	28776	5660000	5550300	97387	139530	1203500	586760	24476	88306	173320	0	0	135580	124970	693930	3742	1295	3626	27295;27296;27297;27298;27299;27300;27301;27302;27303;27304;27305;27306;27307;27308;27309;27310;27311;27312;27313;27314;27315;27316;27317;27318;27319;27320;27321;27322;27323;27324	20376;20377;20378;20379;20380;20381;20382;20383;20384;20385;20386;20387;20388;20389;20390;20391;20392;20393;20394;20395;20396;20397;20398;20399;20400;20401;20402;20403;20404;20405	20405				30
Letm1	DGNINIDDLVK	Unmodified	1	1	1				1	1		1	1	1										1214.61	0.614281	3347	Q9Z2I0	LETM1 and EF-hand domain-containing protein 1, mitochondrial	yes	yes	0	0	0	0	0	By MS/MS	By MS/MS	By MS/MS	By MS/MS	By MS/MS	By MS/MS		By MS/MS	By MS/MS													NaN	NaN			54.293	54.871	2	6.9821e-05	6774	Trempe_5_Slot1-41_1_4260	96.957	56.57			2127300	278200	241390	255340	260090	302110	208240	0	339840	242070	0	0	0	0	0	0	0	0	0	0	0	0	3743	3347	3627	27325;27326;27327;27328;27329;27330;27331;27332	20406;20407;20408;20409;20410;20411;20412;20413	20410				8
Tjp1	DGNIQEGDVVLK	Unmodified	1	1					1	1														1285.65	0.651395	626	P39447;B9EHJ3;A0A0U1RPW2	Tight junction protein ZO-1	yes	no	0	0	0	0	0	By MS/MS		By MS/MS	By MS/MS		By MS/MS																NaN	NaN			32.745	33.317	2	0.0043913	8893	Trempe_4_Slot1-40_1_4258	63.212	53.697			154290	42979	0	42753	31858	0	36704	0	0	0	0	0	0	0	0	0	0	0	0	0	0	0	3744	626	3628	27333;27334;27335;27336	20414;20415;20416;20417	20416				4
Dmxl2	DGNNNSILHMWHLHLK	Unmodified	1	1	1				1	1			1	1										1927.95	0.947534	2385	Q8BPN8;F6RYL8	DmX-like protein 2	no	no	0	0	0	0	0	By matching		By MS/MS	By MS/MS	By matching	By MS/MS		By MS/MS	By MS/MS													NaN	NaN			57.628	58.208	3	0.00014168	18824	Trempe_8_Slot1-44_1_4265	71.219	67.714			232020	14593	0	48630	35830	6513.5	41411	0	47423	37615	0	0	0	0	0	0	0	0	0	0	0	0	3745	2385	3629	27337;27338;27339;27340;27341;27342;27343	20418;20419;20420;20421;20422	20421				5
Cct6a	DGNVLLHEMQIQHPTASLIAK	Unmodified	1	1	1				1	1		1	1	1										2314.21	0.21035	1768	P80317;A0A571BEL9	T-complex protein 1 subunit zeta	yes	no	0	0	0	0	0	By MS/MS	By MS/MS	By MS/MS	By MS/MS	By MS/MS	By MS/MS		By MS/MS	By MS/MS													NaN	NaN			62.809	63.336	3	8.351e-20	26784	Trempe_3_Slot1-39_1_4257	89.489	0			1016700	84873	96817	182220	122980	28737	172020	0	163140	165900	0	0	0	0	0	0	0	0	0	0	0	0	3746	1768	3630	27344;27345;27346;27347;27348;27349;27350;27351	20423;20424;20425;20426;20427;20428;20429;20430	20425				8
Fscn1	DGNVTCEREVPDGDCR	Unmodified	1	1	1				1	1		1		1										1877.76	0.763223	2050	Q61553	Fascin	yes	yes	0	0	0	0	1	By MS/MS	By MS/MS	By MS/MS	By MS/MS		By MS/MS		By matching	By MS/MS													NaN	NaN			14.593	14.734	3	4.5525e-06	19879	Trempe_1_Slot1-37_1_4253	85.081	63.077			640890	60828	76771	151770	140750	0	44143	0	107000	59629	0	0	0	0	0	0	0	0	0	0	0	0	3747	2050	3631	27352;27353;27354;27355;27356;27357;27358	20431;20432;20433;20434;20435;20436	20431				6
Hadha	DGPGFYTTR	Unmodified	1	1	1				1	1		1	1	1										1012.46	0.461409	2374	Q8BMS1	Trifunctional enzyme subunit alpha, mitochondrial;Long-chain enoyl-CoA hydratase;Long chain 3-hydroxyacyl-CoA dehydrogenase	yes	yes	0	0	0	0	0	By MS/MS	By MS/MS	By MS/MS	By MS/MS	By MS/MS	By MS/MS		By MS/MS	By MS/MS													NaN	NaN			22.927	23.366	2	0.0013872	3717	Trempe_3_Slot1-39_1_4257	69.905	66.089			2279000	298200	251310	333970	301420	250410	296140	0	287310	260260	0	0	0	0	0	0	0	0	0	0	0	0	3748	2374	3632	27359;27360;27361;27362;27363;27364;27365;27366	20437;20438;20439;20440;20441;20442;20443;20444	20439				8
Ahcy	DGPLNMILDDGGDLTNLIHTK	Unmodified	1	1	1				1	1		1		1										2251.12	0.115447	1539	P50247	Adenosylhomocysteinase	yes	yes	0	0	0	0	0	By MS/MS	By matching	By matching	By MS/MS		By MS/MS		By MS/MS	By matching													NaN	NaN			101.9	101.91	3	3.0073e-09	21895	Trempe_8_Slot1-44_1_4265	139.5	120.97			258090	21060	14014	40651	38331	0	54959	0	40961	48111	0	0	0	0	0	0	0	0	0	0	0	0	3749	1539	3633	27367;27368;27369;27370;27371;27372;27373	20445;20446;20447;20448	20448				4
Atp1a3;Atp1a2;Atp1a1	DGPNALTPPPTTPEWVK	Unmodified	1	1	1				1	1		1	1	1										1818.92	0.915214	93;2161;2619	A0A0G2JGX4;Q6PIC6;Q8VCE0;Q6PIE5;D3YYN7;Q8VDN2	Sodium/potassium-transporting ATPase subunit alpha-3;Sodium/potassium-transporting ATPase subunit alpha-2;Sodium/potassium-transporting ATPase subunit alpha-1	no	no	0	0	0	0	0	By MS/MS	By MS/MS	By MS/MS	By MS/MS	By MS/MS	By MS/MS		By MS/MS	By MS/MS													NaN	NaN			57.715	58.269	2	1.0547e-91	20230	Trempe_6_Slot1-42_1_4262	277.54	247.2			22283000	2637300	3304900	2998500	2547100	1951200	2680300	0	3581400	2582100	0	0	0	0	0	0	0	0	0	0	0	0	3750	93;2161;2619	3634	27374;27375;27376;27377;27378;27379;27380;27381	20449;20450;20451;20452;20453;20454;20455;20456	20454				8
Gnb2l1	DGQAMLWDLNEGK	Unmodified	1	1	1				1	1				1										1475.67	0.671479	1738	P68040	Guanine nucleotide-binding protein subunit beta-2-like 1;Guanine nucleotide-binding protein subunit beta-2-like 1, N-terminally processed	yes	yes	0	0	0	0	0	By matching		By MS/MS	By MS/MS		By MS/MS		By MS/MS	By MS/MS													NaN	NaN			57.275	57.875	2	0.011634	13416	Trempe_6_Slot1-42_1_4262	42.446	24.976			951020	60052	0	278060	92097	0	182160	0	130060	208590	0	0	0	0	0	0	0	0	0	0	0	0	3751	1738	3635	27382;27383;27384;27385;27386;27387	20457;20458;20459;20460;20461	20459				5
Tnr	DGQEAVFAYYDK	Unmodified	1	1	1				1	1		1	1	1										1404.62	0.619761	2425	Q8BYI9	Tenascin-R	yes	yes	0	0	0	0	0	By MS/MS	By MS/MS	By MS/MS	By MS/MS	By MS/MS	By matching		By MS/MS	By MS/MS													NaN	NaN			45.188	45.776	2	7.8299e-05	11159	Trempe_2_Slot1-38_1_4255	84.309	79.159			835090	125370	112850	102430	97754	101580	99333	0	97857	97917	0	0	0	0	0	0	0	0	0	0	0	0	3752	2425	3636	27388;27389;27390;27391;27392;27393;27394;27395	20462;20463;20464;20465;20466;20467;20468	20463				7
Sirpa	DGQELHPLETTVNPSGK	Unmodified	2	2	2				2	3		2	2	3										1820.89	0.890456	1795	P97797	Tyrosine-protein phosphatase non-receptor type substrate 1	yes	yes	0	0	0	0	0	By MS/MS	By MS/MS	By MS/MS	By MS/MS	By MS/MS	By MS/MS		By MS/MS	By MS/MS													NaN	NaN			34.414	34.997	2;3	8.7186e-28	17272	Trempe_8_Slot1-44_1_4265	190.87	160.8			4404700	531070	555060	587220	570880	407640	436370	0	637460	679010	0	0	0	0	0	0	0	0	0	0	0	0	3753	1795	3637	27396;27397;27398;27399;27400;27401;27402;27403;27404;27405;27406;27407;27408;27409;27410;27411;27412;27413	20469;20470;20471;20472;20473;20474;20475;20476;20477;20478;20479;20480;20481;20482;20483;20484	20482				16
Thnsl1	DGQLMANLYHQLESQLHFR	Unmodified	1	1	1				1															2299.12	0.116784	2320	Q8BH55;A2AUG7;A2AUG6	Threonine synthase-like 1	yes	no	0	0	0	0	0	By MS/MS		By MS/MS			By MS/MS			By matching													NaN	NaN			99.304	99.309	3	2.8561e-05	26669	Trempe_3_Slot1-39_1_4257	65.212	56.081			122250	15362	0	50986	0	0	27927	0	0	27973	0	0	0	0	0	0	0	0	0	0	0	0	3754	2320	3638	27414;27415;27416;27417	20485;20486;20487	20486				3
Mthfd1l	DGQPVTAEDLGVTGALTVLMK	Unmodified			1					1														2114.09	0.0929207	1957	Q3V3R1	Monofunctional C1-tetrahydrofolate synthase, mitochondrial	yes	yes	0	0	0	0	0				By matching					By MS/MS													NaN	NaN			100.13	100.17	2	7.8138e-20	20469	Trempe_9_Slot1-45_1_4267	128.11	103.19			33555	0	0	0	4137.5	0	0	0	0	29418	0	0	0	0	0	0	0	0	0	0	0	0	3755	1957	3639	27418;27419	20488	20488				1
Syn1	DGRDHIIEVVGSSMPLIGDHQDEDK	Unmodified	2	2	2				2	2		2	2	2										2761.3	0.297722	1231	O88935	Synapsin-1	yes	yes	0	0	0	0	1	By MS/MS	By MS/MS	By MS/MS	By MS/MS	By MS/MS	By MS/MS		By MS/MS	By MS/MS													NaN	NaN			65.128	65.638	3;4	1.878e-37	29226	Trempe_3_Slot1-39_1_4257	191.32	165.11			13037000	1005300	1346400	2512900	1746800	426530	1696300	0	2249000	2053600	0	0	0	0	0	0	0	0	0	0	0	0	3756	1231	3640	27420;27421;27422;27423;27424;27425;27426;27427;27428;27429;27430;27431;27432;27433;27434;27435	20489;20490;20491;20492;20493;20494;20495;20496;20497;20498;20499;20500;20501;20502;20503	20494				15
Syn3	DGRDYIIEVMDSSMPLIGEHVEEDK	Unmodified	1	1	1					1				1										2876.32	0.320825	2507	Q8JZP2	Synapsin-3	yes	yes	0	0	0	0	1			By MS/MS	By matching		By matching		By MS/MS	By MS/MS													NaN	NaN			100.16	100.24	4	0.0028246	29701	Trempe_3_Slot1-39_1_4257	16.891	16.766			81784	0	0	16287	9787.8	0	17742	0	15406	22561	0	0	0	0	0	0	0	0	0	0	0	0	3758	2507	3641	27447;27448;27449;27450;27451	20511;20512;20513	20511				3
Gapdh;Gm3839	DGRGAAQNIIPASTGAAK	Unmodified	3	3	3		3		3	2		3	4	4	1	5		2					3	1696.89	0.885646	1349;3583	P16858;A0A0A0MQF6;A0A1D5RLD8;S4R257;S4R1W1	Glyceraldehyde-3-phosphate dehydrogenase	no	no	0	0	0	0	1	By MS/MS	By MS/MS	By MS/MS	By MS/MS	By MS/MS	By MS/MS		By MS/MS	By MS/MS		By matching	By MS/MS	By MS/MS			By MS/MS					By MS/MS	1.5	0.5	7	7	27.508	27.849	2;3	0.00010406	18662	Trempe_3_Slot1-39_1_4257	83.474	75.473			5105200	238670	304370	795570	462310	293700	719710	0	540550	580020	0	3910.9	531550	354260	0	0	35234	0	0	0	0	245360	3759	1349;3583	3642	27452;27453;27454;27455;27456;27457;27458;27459;27460;27461;27462;27463;27464;27465;27466;27467;27468;27469;27470;27471;27472;27473;27474;27475;27476;27477;27478;27479;27480;27481;27482;27483;27484;27485;27486;27487;27488;27489;27490	20514;20515;20516;20517;20518;20519;20520;20521;20522;20523;20524;20525;20526;20527;20528;20529;20530;20531;20532;20533;20534;20535;20536;20537;20538;20539;20540;20541;20542	20533				29
Gapdh;Gm3839	DGRGAAQNIIPASTGAAKAVGK	Unmodified					3																	2052.11	0.1076	1349;3583	P16858;A0A0A0MQF6;A0A1D5RLD8;S4R257;S4R1W1	Glyceraldehyde-3-phosphate dehydrogenase	no	no	0	0	0	0	2												By MS/MS										1.33	0.471	2	1	33.376	33.413	3;4	0.017591	3989	Trempe_12_Slot1-48_1_4280	48.892	48.417			42776	0	0	0	0	0	0	0	0	0	0	0	42776	0	0	0	0	0	0	0	0	0	3760	1349;3583	3643	27491;27492;27493	20543;20544	20544				2
Ncs1	DGRIEFSEFIQALSVTSR	Unmodified	2	2	1				1	2		1		1										2054.04	0.0432684	2378	Q8BNY6	Neuronal calcium sensor 1	yes	yes	0	0	0	0	1	By matching	By matching	By MS/MS	By MS/MS		By MS/MS		By MS/MS	By MS/MS													NaN	NaN			99.509	99.508	3	1.4483e-09	24356	Trempe_3_Slot1-39_1_4257	80.379	55.636			379810	6917.2	7958.1	103880	60449	0	100820	0	35037	64750	0	0	0	0	0	0	0	0	0	0	0	0	3761	2378	3644	27494;27495;27496;27497;27498;27499;27500;27501;27502;27503	20545;20546;20547;20548;20549;20550;20551;20552	20545				8
Got2	DGRISVAGVTSGNVGYLAHAIHQVTK	Unmodified	1	1	1					1			1	1										2649.4	0.398697	1264	P05202	Aspartate aminotransferase, mitochondrial	yes	yes	0	0	0	0	1			By matching	By MS/MS	By matching	By MS/MS		By matching	By MS/MS													NaN	NaN			66.218	66.811	4	6.6983e-07	24166	Trempe_9_Slot1-45_1_4267	83.077	76.773			618740	0	0	96168	47917	35755	219080	0	63354	156460	0	0	0	0	0	0	0	0	0	0	0	0	3762	1264	3645	27504;27505;27506;27507;27508;27509	20553;20554;20555	20555				3
Slc25a23	DGRVDVHELR	Unmodified	1	1	1				1	1		1	1	1										1194.61	0.610533	2118	Q6GQS1	Calcium-binding mitochondrial carrier protein SCaMC-3	yes	yes	0	0	0	0	1	By MS/MS	By MS/MS	By MS/MS	By MS/MS	By MS/MS	By MS/MS		By matching	By matching													NaN	NaN			13.729	13.898	3	0.00016651	6927	Trempe_1_Slot1-37_1_4253	94.804	85.29			335460	38045	28540	57324	43077	40622	49978	0	33971	43906	0	0	0	0	0	0	0	0	0	0	0	0	3763	2118	3646	27510;27511;27512;27513;27514;27515;27516;27517	20556;20557;20558;20559;20560;20561	20556				6
Klc1	DGSAFGEYGGWYK	Unmodified	1	1	1				1			1		1										1435.6	0.604445	430	Q5UE59;E9Q7C9;Q7TNF4;Q8CD76;A0A5F8MPZ2;O88447;F6UYN4	Kinesin light chain 1	yes	no	0	0	0	0	0	By matching	By matching	By matching			By matching		By MS/MS	By matching													NaN	NaN			53.057	53.645	2	0.00061154	9833	Trempe_8_Slot1-44_1_4265	43.168	36.018			199570	31725	29633	39255	0	0	29101	0	40658	29195	0	0	0	0	0	0	0	0	0	0	0	0	3764	430	3647	27518;27519;27520;27521;27522;27523	20562	20562				1
Dclk2	DGSAMVYNLANALR	Unmodified							1															1493.73	0.729662	50	A0A0A6YX33;A0A0A6YWI6;A0A0A6YX71;Q6PGN3	Serine/threonine-protein kinase DCLK2	yes	no	0	0	0	0	0	By MS/MS																					NaN	NaN			43.512	43.801	3	0.15043	13353	Trempe_1_Slot1-37_1_4253	13.798	8.6474			47520	47520	0	0	0	0	0	0	0	0	0	0	0	0	0	0	0	0	0	0	0	0	3765	50	3648	27524	20563	20563				1
Eef1a1	DGSASGTTLLEALDCILPPTRPTDK	Unmodified	1	1	1				1	1		1	1	1										2627.31	0.311246	1297	P10126;D3YZ68	Elongation factor 1-alpha 1	yes	no	0	0	0	0	1	By MS/MS	By MS/MS	By MS/MS	By MS/MS	By MS/MS	By MS/MS		By MS/MS	By MS/MS													NaN	NaN			102.22	102.23	3	5.447e-109	28687	Trempe_3_Slot1-39_1_4257	286.74	266			7571500	893660	847870	1043400	1180100	215510	913630	0	1446400	1030900	0	0	0	0	0	0	0	0	0	0	0	0	3766	1297	3649	27525;27526;27527;27528;27529;27530;27531;27532	20564;20565;20566;20567;20568;20569;20570;20571	20566				8
Prkcsh	DGSDEPGTAACPNGSFHCTNTGYK	Unmodified	1		1				1	1		1	1	1										2542.01	0.0125149	1111	O08795;A0A1L1ST83	Glucosidase 2 subunit beta	yes	no	0	0	0	0	0	By MS/MS	By MS/MS	By MS/MS	By MS/MS	By MS/MS			By MS/MS	By matching													NaN	NaN			24.745	25.182	3	9.4809e-07	23616	Trempe_8_Slot1-44_1_4265	51.577	48.503			248190	41452	35070	23026	37123	42324	0	0	54273	14917	0	0	0	0	0	0	0	0	0	0	0	0	3767	1111	3650	27533;27534;27535;27536;27537;27538;27539	20572;20573;20574;20575;20576;20577	20577				6
Ppid	DGSGDSHPDFPEDADIDLK	Unmodified	1	1					1	1			2	1										2028.85	0.854858	2884	Q9CR16	Peptidyl-prolyl cis-trans isomerase D	yes	yes	0	0	0	0	0	By matching		By MS/MS	By matching	By MS/MS	By MS/MS		By MS/MS														NaN	NaN			48.38	49.001	3	4.2234e-14	23110	Trempe_6_Slot1-42_1_4262	110.14	108.87			366690	56645	0	65984	66339	46121	56855	0	74747	0	0	0	0	0	0	0	0	0	0	0	0	0	3768	2884	3651	27540;27541;27542;27543;27544;27545;27546	20578;20579;20580;20581;20582	20581				5
Eef2	DGSGFLINLIDSPGHVDFSSEVTAALR	Unmodified	1																					2816.4	0.398087	1600	P58252	Elongation factor 2	yes	yes	0	0	0	0	0			By MS/MS																			NaN	NaN			106.67	106.74	3	0.091472	29466	Trempe_3_Slot1-39_1_4257	6.2538	5.6119			11883	0	0	11883	0	0	0	0	0	0	0	0	0	0	0	0	0	0	0	0	0	0	3769	1600	3652	27547	20583	20583				1
Calb2	DGSGYIDENELDALLK	Unmodified	2	1	2				1	1		1	1	1										1750.83	0.826125	1833	Q08331;Q8CCS7	Calretinin	yes	no	0	0	0	0	0	By MS/MS	By MS/MS	By MS/MS	By MS/MS	By MS/MS	By MS/MS		By MS/MS	By MS/MS													NaN	NaN			81.587	81.929	2	6.1778e-24	17691	Trempe_2_Slot1-38_1_4255	144.51	130.15			1264600	160560	160510	173610	150750	74426	192570	0	174490	177680	0	0	0	0	0	0	0	0	0	0	0	0	3770	1833	3653	27548;27549;27550;27551;27552;27553;27554;27555;27556;27557	20584;20585;20586;20587;20588;20589;20590;20591	20585				8
Slc25a12	DGSIPLPAEILAGGCAGGSQVIFTNPLEIVK	Unmodified		1																				3122.63	0.632187	2323	Q8BH59	Calcium-binding mitochondrial carrier protein Aralar1	yes	yes	0	0	0	0	0						By MS/MS																NaN	NaN			112.52	112.7	3	1.1353e-06	29203	Trempe_6_Slot1-42_1_4262	46.278	45.319			108000	0	0	0	0	0	108000	0	0	0	0	0	0	0	0	0	0	0	0	0	0	0	3771	2323	3654	27558	20592	20592				1
Lonp1	DGSLEVTGQLGDVMK	Unmodified			1				1			1												1547.75	0.750123	2484	Q8CGK3	Lon protease homolog, mitochondrial	yes	yes	0	0	0	0	0	By MS/MS	By MS/MS							By MS/MS													NaN	NaN			56.591	56.974	2	7.5527e-12	11506	Trempe_9_Slot1-45_1_4267	112.7	89.805			148690	26203	48878	0	0	0	0	0	0	73607	0	0	0	0	0	0	0	0	0	0	0	0	3772	2484	3655	27559;27560;27561	20593;20594;20595	20595				3
Oxct1	DGSVAIASKPR	Unmodified	2	1					1	1	1	1	1											1099.6	0.598572	2970	Q9D0K2;Q3UJQ9	Succinyl-CoA:3-ketoacid coenzyme A transferase 1, mitochondrial;Succinyl-CoA:3-ketoacid-coenzyme A transferase	yes	no	0	0	0	0	1	By MS/MS	By MS/MS	By MS/MS	By MS/MS	By MS/MS	By MS/MS	By MS/MS															NaN	NaN			9.7425	9.9102	2	1.8245e-07	5189	Trempe_4_Slot1-40_1_4258	158.57	144.57			1103100	146980	140060	232670	189250	111520	273460	9152.7	0	0	0	0	0	0	0	0	0	0	0	0	0	0	3773	2970	3656	27562;27563;27564;27565;27566;27567;27568;27569	20596;20597;20598;20599;20600;20601;20602	20599				7
Hapln4	DGSVQYPVSHAR	Unmodified							1			1	1											1314.63	0.631663	2260	Q80WM4	Hyaluronan and proteoglycan link protein 4	yes	yes	0	0	0	0	0	By matching	By MS/MS			By matching																	NaN	NaN			13.456	13.588	2	0.12725	9166	Trempe_2_Slot1-38_1_4255	13.798	3.7102			41034	14684	12756	0	0	13594	0	0	0	0	0	0	0	0	0	0	0	0	0	0	0	0	3774	2260	3657	27570;27571;27572	20603	20603				1
Cpt2	DGTAAVHFEHAWGDGVAVLR	Unmodified	1	1	1				1	1		1	1	1										2107.02	0.023536	1560	P52825	Carnitine O-palmitoyltransferase 2, mitochondrial	yes	yes	0	0	0	0	0	By MS/MS	By matching	By MS/MS	By matching	By matching	By matching		By MS/MS	By MS/MS													NaN	NaN			59.558	60.102	3	3.1552e-15	24888	Trempe_3_Slot1-39_1_4257	109.16	101.16			250930	22171	28793	34083	26413	16175	40562	0	42607	40129	0	0	0	0	0	0	0	0	0	0	0	0	3775	1560	3658	27573;27574;27575;27576;27577;27578;27579;27580	20604;20605;20606;20607	20605				4
Ncln	DGTFLSTLEHFLSR	Unmodified	1	1	1				1	1														1621.81	0.810021	674	D3YU17;Q8VCM8	Nicalin	yes	no	0	0	0	0	0	By matching		By MS/MS	By matching		By MS/MS			By MS/MS													NaN	NaN			107.91	107.99	2	1.7756e-11	16487	Trempe_6_Slot1-42_1_4262	106.11	91.657			73779	4737.6	0	19073	8892.3	0	18926	0	0	22151	0	0	0	0	0	0	0	0	0	0	0	0	3776	674	3659	27581;27582;27583;27584;27585	20608;20609;20610	20609				3
Slc25a23	DGTMTIDWQEWR	Unmodified							1			1												1536.67	0.666728	2118	Q6GQS1;F7ANR8	Calcium-binding mitochondrial carrier protein SCaMC-3	yes	no	0	0	0	0	0	By MS/MS	By matching																				NaN	NaN			69.872	70.061	2	0.00067559	14191	Trempe_1_Slot1-37_1_4253	47.334	41.838			28459	16517	11942	0	0	0	0	0	0	0	0	0	0	0	0	0	0	0	0	0	0	0	3777	2118	3660	27586;27587	20611	20611				1
Wdr48	DGTQCLSGSSDGTIR	Unmodified	1	1	1				1	1		1		1										1552.68	0.678749	2321	Q8BH57;A0A1L1SS76	WD repeat-containing protein 48	yes	no	0	0	0	0	0	By MS/MS	By MS/MS	By MS/MS	By MS/MS		By MS/MS		By matching	By MS/MS													NaN	NaN			18.654	18.936	2	1.4974e-14	14098	Trempe_2_Slot1-38_1_4255	126.17	114.22			275040	47865	48033	39587	42224	0	35670	0	27391	34272	0	0	0	0	0	0	0	0	0	0	0	0	3778	2321	3661	27588;27589;27590;27591;27592;27593;27594	20612;20613;20614;20615;20616;20617	20613				6
Acaa2	DGTVTAGNASGVSDGAGAVIIASEDAVK	Unmodified		1										1										2531.24	0.235104	2418	Q8BWT1	3-ketoacyl-CoA thiolase, mitochondrial	yes	yes	0	0	0	0	0						By matching		By MS/MS														NaN	NaN			65.86	66.616	3	0.00070445	23575	Trempe_8_Slot1-44_1_4265	60.329	53.193			51132	0	0	0	0	0	15353	0	35779	0	0	0	0	0	0	0	0	0	0	0	0	0	3779	2418	3662	27595;27596	20618	20618				1
Acaa2	DGTVTAGNASGVSDGAGAVIIASEDAVKK	Unmodified	2	1	1				1	1		1		1										2659.33	0.330068	2418	Q8BWT1	3-ketoacyl-CoA thiolase, mitochondrial	yes	yes	0	0	0	0	1	By MS/MS	By MS/MS	By MS/MS	By MS/MS		By MS/MS		By MS/MS	By MS/MS													NaN	NaN			59.705	60.267	3	4.8797e-63	28819	Trempe_3_Slot1-39_1_4257	224.47	216.72			1076900	112860	154100	212490	183240	0	154410	0	83404	176400	0	0	0	0	0	0	0	0	0	0	0	0	3780	2418	3663	27597;27598;27599;27600;27601;27602;27603;27604	20619;20620;20621;20622;20623;20624;20625	20621				7
Sod1	DGVANVSIEDR	Unmodified		1						1			1	1										1173.56	0.56258	1278	P08228	Superoxide dismutase [Cu-Zn]	yes	yes	0	0	0	0	0				By MS/MS	By MS/MS	By MS/MS		By MS/MS														NaN	NaN			26.756	27.405	2	0.00018775	5978	Trempe_5_Slot1-41_1_4260	85.622	73.555			293100	0	0	0	70283	96165	64310	0	62344	0	0	0	0	0	0	0	0	0	0	0	0	0	3781	1278	3664	27605;27606;27607;27608	20626;20627;20628;20629	20627				4
Sod1	DGVANVSIEDRVISLSGEHSIIGR	Unmodified	1	1	1				1	1		1		1										2522.31	0.308879	1278	P08228	Superoxide dismutase [Cu-Zn]	yes	yes	0	0	0	0	1	By MS/MS	By MS/MS	By MS/MS	By MS/MS		By MS/MS		By MS/MS	By MS/MS													NaN	NaN			70.72	71.192	3	1.0581e-14	23822	Trempe_2_Slot1-38_1_4255	102.1	88.1			529610	43021	86148	109570	60678	0	66749	0	79116	84326	0	0	0	0	0	0	0	0	0	0	0	0	3782	1278	3665	27609;27610;27611;27612;27613;27614;27615	20630;20631;20632;20633;20634;20635;20636	20631				7
Dmxl2	DGVAVITLPLGGSIK	Unmodified	1	1	1				1	1		1	1	1										1438.84	0.83953	2385	Q8BPN8;F6RYL8	DmX-like protein 2	no	no	0	0	0	0	0	By matching	By MS/MS	By MS/MS	By MS/MS	By MS/MS	By matching		By matching	By MS/MS													NaN	NaN			81.034	81.385	2	1.0091e-05	11538	Trempe_5_Slot1-41_1_4260	71.896	36.051			245750	41785	35491	34469	38631	46331	8390.4	0	8030.5	32623	0	0	0	0	0	0	0	0	0	0	0	0	3783	2385	3666	27616;27617;27618;27619;27620;27621;27622;27623	20637;20638;20639;20640;20641	20640				5
Camkv	DGVCAQIEK	Unmodified							1															1018.48	0.475345	1911	Q3UHL1;A0A0A6YW88	CaM kinase-like vesicle-associated protein	yes	no	0	0	0	0	0	By MS/MS																					NaN	NaN			14.977	14.897	2	0.12873	3763	Trempe_1_Slot1-37_1_4253	23.053	4.6503			338800	338800	0	0	0	0	0	0	0	0	0	0	0	0	0	0	0	0	0	0	0	0	3784	1911	3667	27624	20642	20642				1
Gfm1	DGVGAVMDSMELER	Unmodified		1	1					1		1		1										1507.66	0.664679	2517	Q8K0D5	Elongation factor G, mitochondrial	yes	yes	0	0	0	0	0		By MS/MS		By MS/MS		By matching		By matching	By matching													NaN	NaN			57.65	58.27	2	0.00030264	13218	Trempe_2_Slot1-38_1_4255	57.003	49.446			196770	0	54568	0	60992	0	29499	0	47902	3809.4	0	0	0	0	0	0	0	0	0	0	0	0	3785	2517	3668	27625;27626;27627;27628;27629	20643;20644	20643				2
Chmp5	DGVLVDEFGLPQIPAS	Unmodified										1												1655.84	0.840652	3048	Q9D7S9	Charged multivesicular body protein 5	yes	yes	0	0	0	0	0		By MS/MS																				NaN	NaN			98.421	98.26	2	0.069783	16041	Trempe_2_Slot1-38_1_4255	19.89	15.908			13218	0	13218	0	0	0	0	0	0	0	0	0	0	0	0	0	0	0	0	0	0	0	3786	3048	3669	27630	20645	20645				1
Rhoa	DGVREVFEMATR	Unmodified	2	2	2				2	2		2	2	2										1408.68	0.676898	3212	Q9QUI0	Transforming protein RhoA	yes	yes	0	0	0	0	1	By MS/MS	By MS/MS	By MS/MS	By MS/MS	By MS/MS	By MS/MS		By MS/MS	By MS/MS													NaN	NaN			50.83	51.419	2;3	8.0353e-07	9315	Trempe_8_Slot1-44_1_4265	159.12	142.47			3905700	300900	371760	711510	472860	223880	556320	0	605280	663200	0	0	0	0	0	0	0	0	0	0	0	0	3787	3212	3670	27631;27632;27633;27634;27635;27636;27637;27638;27639;27640;27641;27642;27643;27644;27645;27646	20646;20647;20648;20649;20650;20651;20652;20653;20654;20655;20656	20654				11
Pgm2l1	DGVSAAAVVAEMASFLDTRK	Unmodified	1	2	1					1				2										2037.02	0.0200901	2461	Q8CAA7	Glucose 1,6-bisphosphate synthase	yes	yes	0	0	0	0	1			By matching	By MS/MS		By MS/MS		By MS/MS	By MS/MS													NaN	NaN			109.28	109.44	2;3	1.4438e-06	22070	Trempe_4_Slot1-40_1_4258	74.62	73.349			98806	0	0	7004.3	14815	0	35572	0	28992	12422	0	0	0	0	0	0	0	0	0	0	0	0	3788	2461	3671	27647;27648;27649;27650;27651;27652;27653	20657;20658;20659;20660;20661	20657				5
Slc12a5	DGVSHLIQSGGLGGLQHNTVLVGWPR	Unmodified	1	1	1				1	1		1	1	1										2696.41	0.414681	2648	Q91V14;A0A076FR46	Solute carrier family 12 member 5	yes	no	0	0	0	0	0	By MS/MS	By MS/MS	By MS/MS	By MS/MS	By MS/MS	By MS/MS		By MS/MS	By MS/MS													NaN	NaN			79.038	79.416	4	6.9626e-62	24865	Trempe_1_Slot1-37_1_4253	155.75	151.59			1690200	182940	183040	275240	195470	37715	265080	0	274140	276620	0	0	0	0	0	0	0	0	0	0	0	0	3789	2648	3672	27654;27655;27656;27657;27658;27659;27660;27661	20662;20663;20664;20665;20666;20667;20668;20669	20662				8
Psma3	DGVVFGVEK	Unmodified														1								948.492	0.491647	1200	O70435	Proteasome subunit alpha type-3	yes	yes	0	0	0	0	0													By MS/MS									1	0	1		34.938	34.944	2	0.11968	813	Trempe_13b_Slot1-49_1_4288	14.763	1.1148			20899	0	0	0	0	0	0	0	0	0	0	0	0	20899	0	0	0	0	0	0	0	0	3790	1200	3673	27662	20670	20670				1
P4hb	DGVVLFK	Unmodified	1	1	1				1			1	1	1										776.443	0.44324	1282	P09103	Protein disulfide-isomerase	yes	yes	0	0	0	0	0	By MS/MS	By MS/MS	By MS/MS		By MS/MS	By MS/MS		By MS/MS	By MS/MS													NaN	NaN			40.379	40.96	2	0.0616	1005	Trempe_1_Slot1-37_1_4253	29.31	14.646			225960	30075	34333	34863	0	35212	41876	0	25155	24450	0	0	0	0	0	0	0	0	0	0	0	0	3791	1282	3674	27663;27664;27665;27666;27667;27668;27669	20671;20672;20673;20674;20675;20676;20677	20671				7
Kcnip4	DGVVTIDEFIESCQK	Unmodified	1	1	1							1		1										1738.81	0.808366	1895	Q3UFC0;Q3YAA5;Q6PHZ8	Kv channel-interacting protein 4	yes	no	0	0	0	0	0		By MS/MS	By MS/MS			By MS/MS		By matching	By MS/MS													NaN	NaN			73.881	74.409	2	1.6421e-06	18819	Trempe_6_Slot1-42_1_4262	80.623	76.64			312260	0	45542	98627	0	0	27986	0	57215	82888	0	0	0	0	0	0	0	0	0	0	0	0	3792	1895	3675	27670;27671;27672;27673;27674	20678;20679;20680;20681	20680				4
Acly	DGVYILDLAAK	Unmodified	1	1	1				1	1		1	1	1										1176.64	0.639039	1949	Q91V92;Q3V117;Q3TS02	ATP-citrate synthase	yes	no	0	0	0	0	0	By MS/MS	By MS/MS	By MS/MS	By MS/MS	By MS/MS	By MS/MS		By MS/MS	By MS/MS													NaN	NaN			68.675	69.156	2	0.0053016	4918	Trempe_8_Slot1-44_1_4265	46.033	38.882			683530	88868	88684	86772	74437	74616	67748	0	132390	70016	0	0	0	0	0	0	0	0	0	0	0	0	3793	1949	3676	27675;27676;27677;27678;27679;27680;27681;27682	20682;20683;20684;20685;20686;20687;20688;20689	20688				8
Acsl1	DGWLHTGDIGK	Unmodified		1									1	1										1197.58	0.577836	718	D3Z041;P41216	Long-chain-fatty-acid--CoA ligase 1	yes	no	0	0	0	0	0					By matching	By MS/MS		By matching														NaN	NaN			35.683	36.431	2	0.13389	7265	Trempe_6_Slot1-42_1_4262	31.425	16.662			75389	0	0	0	0	25415	21011	0	28963	0	0	0	0	0	0	0	0	0	0	0	0	0	3794	718	3677	27683;27684;27685	20690	20690				1
Ctnnd2	DGWSQYHFVASSSTIERDR	Unmodified	1	1	1					1		1	1	1										2240.02	0.0246582	620	B7ZNF6;E9QKH8;O35927	Catenin delta-2	yes	no	0	0	0	0	1		By MS/MS	By MS/MS	By MS/MS	By MS/MS	By MS/MS		By MS/MS	By MS/MS													NaN	NaN			45.689	46.32	3	8.6199e-07	26124	Trempe_3_Slot1-39_1_4257	77.431	59.543			480420	0	51144	90537	67630	39780	69654	0	79378	82292	0	0	0	0	0	0	0	0	0	0	0	0	3795	620	3678	27686;27687;27688;27689;27690;27691;27692	20691;20692;20693;20694;20695;20696;20697	20692				7
Aco2	DGYAQILR	Unmodified	1	1					1	1			1											934.487	0.48723	2762	Q99KI0	Aconitate hydratase, mitochondrial	yes	yes	0	0	0	0	0	By MS/MS		By matching	By matching	By MS/MS	By matching																NaN	NaN			34.47	35.068	2	0.0028522	2649	Trempe_1_Slot1-37_1_4253	88.35	73.815			4373300	1270500	0	535780	885890	1041500	639570	0	0	0	0	0	0	0	0	0	0	0	0	0	0	0	3796	2762	3679	27693;27694;27695;27696;27697	20698;20699	20698				2
Dlgap1	DGYHTLQYKR	Unmodified		1					1	1			1											1279.63	0.630934	758	D3Z709;Q9D415	Disks large-associated protein 1	yes	no	0	0	0	0	1	By matching			By matching	By MS/MS	By matching																NaN	NaN			52.354	52.916	3	0.12308	8097	Trempe_5_Slot1-41_1_4260	4.5396	0.64668			32079	4458.8	0	0	10111	12208	5300.4	0	0	0	0	0	0	0	0	0	0	0	0	0	0	0	3797	758	3680	27698;27699;27700;27701	20700	20700				1
Ppp3r1	DGYISNGELFQVLK	Unmodified	1	1	1				1	1		1	1	1										1581.8	0.803873	2081	Q63810	Calcineurin subunit B type 1	yes	yes	0	0	0	0	0	By MS/MS	By MS/MS	By MS/MS	By MS/MS	By MS/MS	By MS/MS		By MS/MS	By MS/MS													NaN	NaN			78.644	79.038	2	3.7588e-15	15077	Trempe_1_Slot1-37_1_4253	163.59	145.85			5185600	633500	540690	826680	674930	457300	661040	0	721250	670240	0	0	0	0	0	0	0	0	0	0	0	0	3798	2081	3681	27702;27703;27704;27705;27706;27707;27708;27709	20701;20702;20703;20704;20705;20706;20707;20708	20701				8
Hint2	DGYRLVVNDGK	Unmodified	1	1						1		1												1234.63	0.6306	2977	Q9D0S9	Histidine triad nucleotide-binding protein 2, mitochondrial	yes	yes	0	0	0	0	1		By matching	By MS/MS	By matching		By matching																NaN	NaN			24.204	24.72	2	0.0040915	8000	Trempe_3_Slot1-39_1_4257	68.49	40.754			129600	0	18576	37531	63943	0	9548.9	0	0	0	0	0	0	0	0	0	0	0	0	0	0	0	3799	2977	3682	27710;27711;27712;27713	20709	20709				1
Dlgap4	DGYWFLK	Unmodified			1				1					1										927.449	0.449054	590	B7ZNS2;B1AZP2;I1E4X0;F6YMR0;E9PUF2;H3BJW9	Disks large-associated protein 4	yes	no	0	0	0	0	0	By matching							By MS/MS	By matching													NaN	NaN			63.708	64.182	2	0.05716	1874	Trempe_8_Slot1-44_1_4265	23.309	17.561			18563	9642.3	0	0	0	0	0	0	8229	692	0	0	0	0	0	0	0	0	0	0	0	0	3800	590	3683	27714;27715;27716	20710	20710				1
Oxsm	DHACALAISSTK	Unmodified							1															1272.61	0.613235	3022	Q9D404	3-oxoacyl-[acyl-carrier-protein] synthase, mitochondrial	yes	yes	0	0	0	0	0	By MS/MS																					NaN	NaN			18.163	18.222	2	3.2346e-05	8558	Trempe_1_Slot1-37_1_4253	70.195	62.548			31359	31359	0	0	0	0	0	0	0	0	0	0	0	0	0	0	0	0	0	0	0	0	3801	3022	3684	27717	20711	20711				1
Atp6v1b2	DHADVSNQLYACYAIGK	Unmodified	2	2	2				2	3		2	2	4										1923.88	0.878511	1684	P62814	V-type proton ATPase subunit B, brain isoform	yes	yes	0	0	0	0	0	By MS/MS	By MS/MS	By MS/MS	By MS/MS	By MS/MS	By MS/MS		By MS/MS	By MS/MS													NaN	NaN			45.704	46.315	2;3	3.2524e-27	20867	Trempe_4_Slot1-40_1_4258	137.4	133.9			1853400	242530	257600	208000	239380	175480	92925	0	330220	307290	0	0	0	0	0	0	0	0	0	0	0	0	3802	1684	3685	27718;27719;27720;27721;27722;27723;27724;27725;27726;27727;27728;27729;27730;27731;27732;27733;27734;27735;27736	20712;20713;20714;20715;20716;20717;20718;20719;20720;20721;20722;20723;20724;20725;20726;20727	20718				16
Rps21	DHASIQMNVAEVDR	Unmodified	1	1	1				1	1		1	1	1										1583.74	0.736204	2866	Q9CQR2	40S ribosomal protein S21	yes	yes	0	0	0	0	0	By MS/MS	By MS/MS	By MS/MS	By matching	By MS/MS	By MS/MS		By matching	By MS/MS													NaN	NaN			34.736	35.31	2	2.0126e-09	14652	Trempe_2_Slot1-38_1_4255	97.594	88.617			360700	38654	35428	62424	21234	52263	60664	0	35511	54518	0	0	0	0	0	0	0	0	0	0	0	0	3803	2866	3686	27737;27738;27739;27740;27741;27742;27743;27744	20728;20729;20730;20731;20732;20733	20729				6
Rps21	DHASIQMNVAEVDRTTGR	Unmodified	1	1	1				1	1		1	1	1										1998.95	0.954136	2866	Q9CQR2	40S ribosomal protein S21	yes	yes	0	0	0	0	1	By matching	By MS/MS	By matching	By MS/MS	By matching	By MS/MS		By MS/MS	By MS/MS													NaN	NaN			33.862	34.436	3	1.2265e-09	19214	Trempe_9_Slot1-45_1_4267	80.815	60.204			558430	34996	40777	125540	63446	30214	89823	0	68749	104880	0	0	0	0	0	0	0	0	0	0	0	0	3804	2866	3687	27745;27746;27747;27748;27749;27750;27751;27752	20734;20735;20736;20737;20738	20738				5
Rps21	DHASIQMNVAEVDRTTGRFNGQFK	Unmodified	1		1																			2720.31	0.308895	2866	Q9CQR2	40S ribosomal protein S21	yes	yes	0	0	0	0	2			By matching						By MS/MS													NaN	NaN			47.521	48.148	4	0.017497	24462	Trempe_9_Slot1-45_1_4267	29.408	23.021			53972	0	0	27936	0	0	0	0	0	26035	0	0	0	0	0	0	0	0	0	0	0	0	3805	2866	3688	27753;27754	20739	20739				1
Ndufc2	DHDMFGYIK	Unmodified	2	1	1				1	1		1	1	1										1124.5	0.49608	2835	Q9CQ54;A0A0U1RPJ5	NADH dehydrogenase [ubiquinone] 1 subunit C2	yes	no	0	0	0	0	0	By MS/MS	By MS/MS	By MS/MS	By MS/MS	By MS/MS	By MS/MS		By MS/MS	By MS/MS													NaN	NaN			40.181	40.772	2	9.2509e-09	5692	Trempe_3_Slot1-39_1_4257	133.68	113.02			2853300	325990	313890	429810	349820	166910	357920	0	492660	416330	0	0	0	0	0	0	0	0	0	0	0	0	3806	2835	3689	27755;27756;27757;27758;27759;27760;27761;27762;27763	20740;20741;20742;20743;20744;20745;20746;20747	20742				8
Cadm3	DHEDSSLQWSNPAQQTLYFGEK	Unmodified	1	1	1				1	1		1	1	1										2579.16	0.15646	1095	K4DI58;Q99N28	Cell adhesion molecule 3	yes	no	0	0	0	0	0	By MS/MS	By MS/MS	By MS/MS	By MS/MS	By MS/MS	By MS/MS		By MS/MS	By MS/MS													NaN	NaN			63.106	63.633	3	1.7147e-54	23776	Trempe_8_Slot1-44_1_4265	246.8	233.46			4817600	505120	524380	757500	616370	269890	661380	0	715750	767230	0	0	0	0	0	0	0	0	0	0	0	0	3808	1095	3690	27772;27773;27774;27775;27776;27777;27778;27779	20752;20753;20754;20755;20756;20757;20758;20759	20758				8
P4hb	DHENIIIAK	Unmodified	1	1	1				1	1		1	1	1										1051.57	0.566209	1282	P09103;E9Q8G8	Protein disulfide-isomerase	yes	no	0	0	0	0	0	By MS/MS	By MS/MS	By MS/MS	By MS/MS	By MS/MS	By MS/MS		By MS/MS	By MS/MS													NaN	NaN			19.472	19.814	2	0.00020747	3205	Trempe_8_Slot1-44_1_4265	115.86	80.93			650470	77948	73022	97718	85520	77218	92732	0	71503	74805	0	0	0	0	0	0	0	0	0	0	0	0	3809	1282	3691	27780;27781;27782;27783;27784;27785;27786;27787	20760;20761;20762;20763;20764;20765;20766;20767	20766				8
Vcp	DHFEEAMR	Unmodified	1	1					1	1		1	1											1033.43	0.428729	1812	Q01853	Transitional endoplasmic reticulum ATPase	yes	yes	0	0	0	0	0	By matching	By matching	By MS/MS	By matching	By matching	By matching																NaN	NaN			12.769	12.982	2	0.0010984	4078	Trempe_3_Slot1-39_1_4257	79.809	59.151			184310	27715	22459	32637	23855	10839	66805	0	0	0	0	0	0	0	0	0	0	0	0	0	0	0	3810	1812	3692	27788;27789;27790;27791;27792;27793	20768	20768				1
Synpo	DHGEVGMEEEPFALGAEASNFQQEPIAR	Unmodified	1											1										3057.38	0.377428	2468	Q8CC35;E9Q3E2	Synaptopodin	yes	no	0	0	0	0	0			By MS/MS					By matching														NaN	NaN			73.767	74.321	3	3.2527e-05	30277	Trempe_3_Slot1-39_1_4257	33.093	31.549			106870	0	0	65402	0	0	0	0	41466	0	0	0	0	0	0	0	0	0	0	0	0	0	3811	2468	3693	27794;27795	20769	20769				1
Actn4	DHGGALGPEEFK	Unmodified										1												1255.58	0.583315	279	P57780;A0A1L1SV25	Alpha-actinin-4	yes	no	0	0	0	0	0		By MS/MS																				NaN	NaN			25.343	25.682	2	0.11285	7940	Trempe_2_Slot1-38_1_4255	34.193	13.042			79329	0	79329	0	0	0	0	0	0	0	0	0	0	0	0	0	0	0	0	0	0	0	3812	279	3694	27796	20770	20770				1
Dpysl2	DHGVNSFLVYMAFK	Unmodified	2	2	3				3	2		3	1	2		1								1626.79	0.786449	1103	O08553	Dihydropyrimidinase-related protein 2	yes	yes	0	0	0	0	0	By MS/MS	By MS/MS	By MS/MS	By MS/MS	By MS/MS	By MS/MS		By MS/MS	By MS/MS				By MS/MS									1	0	1		84.291	84.511	2;3	6.0916e-46	16578	Trempe_6_Slot1-42_1_4262	244.45	224.89			8058100	582000	678800	1670400	1080100	140170	1266700	0	1107000	1515000	0	0	0	17808	0	0	0	0	0	0	0	0	3813	1103	3695	27797;27798;27799;27800;27801;27802;27803;27804;27805;27806;27807;27808;27809;27810;27811;27812;27813;27814;27815	20771;20772;20773;20774;20775;20776;20777;20778;20779;20780;20781;20782;20783;20784;20785;20786	20781				16
Adam23	DHIDITINPVQMLHDFSK	Unmodified		1						1		1		1										2122.05	0.0517246	3275	Q9R1V7	Disintegrin and metalloproteinase domain-containing protein 23	yes	yes	0	0	0	0	0		By matching		By MS/MS		By MS/MS		By matching														NaN	NaN			93.426	93.601	3	0.0014508	24044	Trempe_6_Slot1-42_1_4262	49.097	47.826			50557	0	6920.1	0	7906.6	0	14846	0	20884	0	0	0	0	0	0	0	0	0	0	0	0	0	3815	3275	3696	27818;27819;27820;27821	20788;20789	20789				2
Hint3	DHIEMVESMVAAGK	Unmodified	1	1	1				1	1		1	1	1										1515.71	0.70615	2817	Q9CPS6;F8WH96	Histidine triad nucleotide-binding protein 3	yes	no	0	0	0	0	0	By MS/MS	By matching	By matching	By MS/MS	By matching	By MS/MS		By MS/MS	By MS/MS													NaN	NaN			47.944	48.537	2	8.2571e-11	14263	Trempe_6_Slot1-42_1_4262	115.04	97.306			466710	36939	43408	86504	56659	23962	68226	0	69597	81419	0	0	0	0	0	0	0	0	0	0	0	0	3816	2817	3697	27822;27823;27824;27825;27826;27827;27828;27829	20790;20791;20792;20793;20794	20792				5
Nfasc	DHIVDPR	Unmodified	1	1					1	1		1	1											850.43	0.429715	2279	Q810U3;A0A087WPX3;A0A087WR56;A0A087WNW2;E9Q171;E9PW06	Neurofascin	yes	no	0	0	0	0	0	By matching	By MS/MS	By matching	By MS/MS	By matching	By matching																NaN	NaN			7.6616	7.7231	2	0.032511	1573	Trempe_2_Slot1-38_1_4255	32.128	26.819			71646	15941	11941	12815	12584	553.63	17810	0	0	0	0	0	0	0	0	0	0	0	0	0	0	0	3817	2279	3698	27830;27831;27832;27833;27834;27835	20795;20796	20795				2
Nfasc	DHIVDPRDNILIECEAK	Unmodified	1		1					1				1										2036	0.999689	2279	Q810U3;A0A087WPX3;A0A087WR56;A0A087WNW2;E9Q171;E9PW06	Neurofascin	yes	no	0	0	0	0	1			By MS/MS	By MS/MS				By MS/MS	By MS/MS													NaN	NaN			44.716	45.37	3	1.8431e-09	20049	Trempe_8_Slot1-44_1_4265	86.135	83.588			236370	0	0	63867	49406	0	0	0	53129	69973	0	0	0	0	0	0	0	0	0	0	0	0	3818	2279	3699	27836;27837;27838;27839	20797;20798;20799;20800	20799				4
Rtn1	DHLFEESTFAPYIDELSDEQHR	Unmodified	1	3					1	1		1												2677.19	0.19324	2519	Q8K0T0	Reticulon-1	yes	yes	0	0	0	0	0	By MS/MS	By MS/MS	By matching	By matching		By MS/MS																NaN	NaN			81.227	81.65	3	4.5073e-28	27696	Trempe_6_Slot1-42_1_4262	121.23	114.84			266950	39739	42986	59080	2464.5	0	122680	0	0	0	0	0	0	0	0	0	0	0	0	0	0	0	3819	2519	3700	27840;27841;27842;27843;27844;27845;27846	20801;20802;20803;20804	20803				4
Chchd6	DHLHEVLLCSDLVK	Unmodified		1					1					1										1676.86	0.855591	2661	Q91VN4;E9Q4M4	MICOS complex subunit Mic25	yes	no	0	0	0	0	0	By MS/MS					By MS/MS		By MS/MS														NaN	NaN			49.291	49.928	3	0.0054352	16895	Trempe_1_Slot1-37_1_4253	31.04	25.653			91016	26677	0	0	0	0	35308	0	29031	0	0	0	0	0	0	0	0	0	0	0	0	0	3820	2661	3701	27847;27848;27849	20805;20806;20807	20805				3
Gda	DHLLGVSDSGK	Unmodified		1					1			1	1											1126.56	0.561852	3265	Q9R111	Guanine deaminase	yes	yes	0	0	0	0	0	By MS/MS	By MS/MS			By MS/MS	By MS/MS																NaN	NaN			16.92	17.247	2	7.6742e-06	5144	Trempe_5_Slot1-41_1_4260	108.93	86.543			333670	83483	99422	0	0	77278	73485	0	0	0	0	0	0	0	0	0	0	0	0	0	0	0	3821	3265	3702	27850;27851;27852;27853	20808;20809;20810;20811	20810				4
Ddah1	DHLLIPVSNSEMEK	Unmodified	2	2	2				2	2		2	2	2										1610.8	0.797407	2912	Q9CWS0;D3YU15	N(G),N(G)-dimethylarginine dimethylaminohydrolase 1	yes	no	0	0	0	0	0	By MS/MS	By MS/MS	By MS/MS	By MS/MS	By MS/MS	By MS/MS		By MS/MS	By MS/MS													NaN	NaN			45.224	45.812	2;3	1.3537e-07	16247	Trempe_6_Slot1-42_1_4262	101.48	86.334			1689900	170590	202190	273920	218460	88643	220200	0	266320	249620	0	0	0	0	0	0	0	0	0	0	0	0	3822	2912	3703	27854;27855;27856;27857;27858;27859;27860;27861;27862;27863;27864;27865;27866;27867;27868;27869	20812;20813;20814;20815;20816;20817;20818;20819;20820;20821;20822;20823	20820				12
Cntnap2	DHLPVSQVVVGDTDRQGSEAK	Unmodified	1	1	1				1	1		1	1	1										2236.11	0.108388	937	E9QNF7;Q9CPW0	Contactin-associated protein-like 2	yes	no	0	0	0	0	1	By MS/MS	By matching	By MS/MS	By matching	By MS/MS	By MS/MS		By MS/MS	By MS/MS													NaN	NaN			33.041	33.609	3	2.0692e-06	21588	Trempe_9_Slot1-45_1_4267	25.511	18.655			500150	37372	48690	90270	63616	42276	62253	0	61487	94186	0	0	0	0	0	0	0	0	0	0	0	0	3823	937	3704	27870;27871;27872;27873;27874;27875;27876;27877	20824;20825;20826;20827;20828;20829	20829				6
Aco2	DHLVPDPGCQYDQVIEINLNELK	Unmodified							1	1		1		1										2708.31	0.311581	2762	Q99KI0	Aconitate hydratase, mitochondrial	yes	yes	0	0	0	0	0	By MS/MS	By MS/MS		By MS/MS				By MS/MS														NaN	NaN			86.91	87.017	3	9.696e-28	24893	Trempe_1_Slot1-37_1_4253	161.33	157.37			1139800	185700	155230	0	287180	0	0	0	511730	0	0	0	0	0	0	0	0	0	0	0	0	0	3824	2762	3705	27878;27879;27880;27881	20830;20831;20832;20833	20830				4
Dync1h1	DHLYGTLDPNTR	Unmodified	1	1	1				1	1		1	2	1										1400.67	0.668442	3163	Q9JHU4	Cytoplasmic dynein 1 heavy chain 1	yes	yes	0	0	0	0	0	By MS/MS	By MS/MS	By matching	By MS/MS	By MS/MS	By MS/MS		By MS/MS	By MS/MS													NaN	NaN			27.67	28.224	2	0.00012745	11488	Trempe_4_Slot1-40_1_4258	74.849	57.379			455020	85594	82950	10351	54685	71946	40786	0	66927	41782	0	0	0	0	0	0	0	0	0	0	0	0	3825	3163	3706	27882;27883;27884;27885;27886;27887;27888;27889;27890	20834;20835;20836;20837;20838;20839;20840	20836				7
Myh10	DHNIPGELER	Unmodified	1	1					1			1	1											1178.57	0.568	1900	Q3UH59;Q61879	Myosin-10	yes	no	0	0	0	0	0	By MS/MS	By matching	By matching		By matching	By MS/MS																NaN	NaN			20.39	20.817	2	0.00063272	6875	Trempe_6_Slot1-42_1_4262	63.397	49.403			243020	118130	2874.7	4264.4	0	76562	41186	0	0	0	0	0	0	0	0	0	0	0	0	0	0	0	3827	1900	3708	27897;27898;27899;27900;27901	20842;20843	20843				2
Hmox2	DHPAFAPLYFPTELHR	Unmodified	1	1	1				1			1		1										1909.95	0.947518	1197	O70252;D3YX62;D3Z4A2	Heme oxygenase 2	yes	no	0	0	0	0	0	By MS/MS	By matching	By MS/MS			By MS/MS		By MS/MS	By MS/MS													NaN	NaN			68.655	69.151	3	0.00015264	20276	Trempe_1_Slot1-37_1_4253	77.157	73.652			121760	21262	25584	22547	0	0	15230	0	19352	17784	0	0	0	0	0	0	0	0	0	0	0	0	3828	1197	3709	27902;27903;27904;27905;27906;27907	20844;20845;20846;20847;20848	20844				5
Hmox2	DHPAFAPLYFPTELHRK	Unmodified		1	1				1	1		1	1	1										2038.04	0.0424805	1197	O70252;D3YX62;D3Z4A2	Heme oxygenase 2	yes	no	0	0	0	0	1	By MS/MS	By matching		By MS/MS	By MS/MS	By MS/MS		By MS/MS	By MS/MS													NaN	NaN			56.868	57.418	4	7.6422e-07	20083	Trempe_8_Slot1-44_1_4265	106.11	99.736			140060	13507	11603	0	23962	11135	12745	0	35509	31599	0	0	0	0	0	0	0	0	0	0	0	0	3829	1197	3710	27908;27909;27910;27911;27912;27913;27914	20849;20850;20851;20852;20853;20854	20853				6
Klc1;Klc2	DHPAVAATLNNLAVLYGK	Unmodified										1												1866	0.999947	430;701	Q5UE59;E9Q7C9;Q7TNF4;Q8CD76;A0A5F8MPZ2;O88447;Q91YS4;D3YXZ3	Kinesin light chain 1	no	no	0	0	0	0	0		By MS/MS																				NaN	NaN			74.843	75.084	3	2.1392e-06	19298	Trempe_2_Slot1-38_1_4255	61.194	52.82			31882	0	31882	0	0	0	0	0	0	0	0	0	0	0	0	0	0	0	0	0	0	0	3830	430;701	3711	27915	20855	20855				1
Psd3	DHRPETPGIK	Unmodified	1	1					1	1		1	1											1148.59	0.593821	805	E9PUC5		no	no	0	0	0	0	1	By matching	By matching	By MS/MS	By MS/MS	By matching	By MS/MS																NaN	NaN			7.6809	7.7424	3	0.0011793	6303	Trempe_6_Slot1-42_1_4262	65.156	58.926			83387	13048	10301	14679	15649	13493	16218	0	0	0	0	0	0	0	0	0	0	0	0	0	0	0	3831	805	3712	27916;27917;27918;27919;27920;27921	20856;20857;20858	20858				3
Iars2	DHSKEPPYGADILR	Unmodified		1	1																			1596.79	0.78962	2342	Q8BIJ6;E9PWN2	Isoleucine--tRNA ligase, mitochondrial	yes	no	0	0	0	0	1						By MS/MS			By MS/MS													NaN	NaN			32.852	33.471	3	0.00047079	12524	Trempe_9_Slot1-45_1_4267	44.045	35.67			24355	0	0	0	0	0	18406	0	0	5948.3	0	0	0	0	0	0	0	0	0	0	0	0	3832	2342	3713	27922;27923	20859;20860	20860				2
Atp1a2	DHTEIVFAR	Unmodified							1				1											1086.55	0.545808	2161	Q6PIE5;D3YYN7	Sodium/potassium-transporting ATPase subunit alpha-2	yes	no	0	0	0	0	0	By MS/MS				By matching																	NaN	NaN			27.534	28.024	2	0.00017428	4900	Trempe_1_Slot1-37_1_4253	105.81	75.247			119690	111570	0	0	0	8119.1	0	0	0	0	0	0	0	0	0	0	0	0	0	0	0	0	3833	2161	3714	27924;27925	20861	20861				1
Smim12	DHTQVVSLK	Unmodified	1	1					1	1		1	1											1025.55	0.550559	2194	Q78RX3	Small integral membrane protein 12	yes	yes	0	0	0	0	0	By MS/MS	By matching	By MS/MS	By MS/MS	By MS/MS	By MS/MS																NaN	NaN			14.771	15.041	2	2.2241e-09	3950	Trempe_3_Slot1-39_1_4257	150.53	89.641			186620	29015	16923	42134	28391	27316	42840	0	0	0	0	0	0	0	0	0	0	0	0	0	0	0	3834	2194	3715	27926;27927;27928;27929;27930;27931	20862;20863;20864;20865;20866	20863				5
Sdha	DHVYLQLHHLPPEQLATR	Unmodified	1	3	1				2	1		3	3	2										2166.13	0.133421	2534	Q8K2B3	Succinate dehydrogenase [ubiquinone] flavoprotein subunit, mitochondrial	yes	yes	0	0	0	0	0	By MS/MS	By MS/MS	By MS/MS	By MS/MS	By MS/MS	By MS/MS		By MS/MS	By MS/MS													NaN	NaN			44.869	45.453	3	1.1415e-13	22499	Trempe_1_Slot1-37_1_4253	85.742	69.066			2436000	488630	380790	318710	226450	281980	45230	0	421270	272960	0	0	0	0	0	0	0	0	0	0	0	0	3835	2534	3716	27932;27933;27934;27935;27936;27937;27938;27939;27940;27941;27942;27943;27944;27945;27946;27947	20867;20868;20869;20870;20871;20872;20873;20874;20875	20867				9
Sdha	DHVYLQLHHLPPEQLATRLPGISETAMIFAGVDVTK	Unmodified	1	1	1					1				1										3996.09	0.0931425	2534	Q8K2B3	Succinate dehydrogenase [ubiquinone] flavoprotein subunit, mitochondrial	yes	yes	0	0	0	0	1			By matching	By matching		By matching		By MS/MS	By MS/MS													NaN	NaN			96.887	96.994	4	0.051234	26994	Trempe_9_Slot1-45_1_4267	5.4138	5.3235			404930	0	0	83743	48917	0	72051	0	84804	115420	0	0	0	0	0	0	0	0	0	0	0	0	3836	2534	3717	27948;27949;27950;27951;27952	20876;20877	20877				2
Psd3	DHYLEFEK	Unmodified	1	1					1	1		1	1	1		2								1079.49	0.492375	805	E9PUC5		no	no	0	0	0	0	0	By MS/MS	By MS/MS	By MS/MS	By MS/MS	By matching	By MS/MS		By MS/MS					By MS/MS									1.5	0.5	1	1	27.656	28.084	2	0.0026335	4776	Trempe_1_Slot1-37_1_4253	69.716	52.246			691450	91885	94544	102490	108560	87943	87463	0	93499	0	0	0	0	25058	0	0	0	0	0	0	0	0	3837	805	3718	27953;27954;27955;27956;27957;27958;27959;27960;27961	20878;20879;20880;20881;20882;20883;20884	20879				7
Capza1	DHYSNGFCTVYAK	Unmodified	1	1	1				2	1		2		1										1560.67	0.666728	1508	P47753;Q5RKN9	F-actin-capping protein subunit alpha-1	yes	no	0	0	0	0	0	By MS/MS	By MS/MS	By MS/MS	By MS/MS		By matching		By MS/MS	By matching													NaN	NaN			29.484	29.963	2	2.8437e-09	14789	Trempe_4_Slot1-40_1_4258	119.55	106.97			167810	34412	31621	20332	30979	0	9506.1	0	20750	20211	0	0	0	0	0	0	0	0	0	0	0	0	3838	1508	3719	27962;27963;27964;27965;27966;27967;27968;27969;27970	20885;20886;20887;20888;20889	20888				5
Dynll1;BC048507	DIAAHIK	Unmodified	1	1					1	1		1	1											766.434	0.433738	1723	P63168;Q80ZS7	Dynein light chain 1, cytoplasmic	yes	no	0	0	0	0	0	By MS/MS	By MS/MS	By MS/MS	By MS/MS	By MS/MS	By MS/MS																NaN	NaN			10.954	11.09	2	0.031127	874	Trempe_2_Slot1-38_1_4255	54.056	22.998			349310	51092	55106	55747	68415	61657	57295	0	0	0	0	0	0	0	0	0	0	0	0	0	0	0	3839	1723	3720	27971;27972;27973;27974;27975;27976	20890;20891;20892;20893;20894;20895	20891				6
Dynll1;BC048507	DIAAHIKK	Unmodified	1	1					1	1		1												894.529	0.528701	1723	P63168;Q80ZS7	Dynein light chain 1, cytoplasmic	yes	no	0	0	0	0	1	By matching	By matching	By MS/MS	By matching		By matching																NaN	NaN			7.4348	7.4762	2	0.019852	2184	Trempe_3_Slot1-39_1_4257	53.679	30.37			128120	14473	16781	40311	19710	0	36849	0	0	0	0	0	0	0	0	0	0	0	0	0	0	0	3840	1723	3721	27977;27978;27979;27980;27981	20896	20896				1
Dynll1;BC048507	DIAAHIKKEFDK	Unmodified														1								1413.76	0.761614	1723	P63168;Q80ZS7	Dynein light chain 1, cytoplasmic	yes	no	0	0	0	0	2													By MS/MS									1	0	1		29.881	29.872	3	0.00037038	2984	Trempe_13b_Slot1-49_1_4288	68.49	61.8			45886	0	0	0	0	0	0	0	0	0	0	0	0	45886	0	0	0	0	0	0	0	0	3841	1723	3722	27982	20897	20897				1
Dynll2	DIAAYIK	Unmodified	1	2	1				1	2		1												792.438	0.438155	2974	Q9D0M5;D6RIN4	Dynein light chain 2, cytoplasmic	yes	no	0	0	0	0	0	By MS/MS	By MS/MS	By matching	By MS/MS		By MS/MS			By MS/MS													NaN	NaN			36.773	37.339	2	0.029835	1156	Trempe_4_Slot1-40_1_4258	29.31	10.355			257320	40966	73542	8627.6	45368	0	55270	0	0	33543	0	0	0	0	0	0	0	0	0	0	0	0	3842	2974	3723	27983;27984;27985;27986;27987;27988;27989;27990	20898;20899;20900;20901;20902	20900				5
Dynll2	DIAAYIKK	Unmodified	1	1	1		1			1						1							1	920.533	0.533118	2974	Q9D0M5;D6RIN4	Dynein light chain 2, cytoplasmic	yes	no	0	0	0	0	1			By MS/MS	By matching		By matching			By MS/MS			By MS/MS	By matching								By MS/MS	1.33	0.471	2	1	27.898	28.226	2	0.030943	560	Trempe_21b_Slot2-3_1_4295	46.835	27.88			650810	0	0	152910	28575	0	241370	0	0	133510	0	0	30868	46423	0	0	0	0	0	0	0	17154	3843	2974	3724	27991;27992;27993;27994;27995;27996;27997	20903;20904;20905;20906	20904				4
Sf3a3	DIAFLEAQIYEYVEILGEQR	Unmodified	1			1			1			1					1	2						2398.21	0.205642	3029	Q9D554	Splicing factor 3A subunit 3	yes	yes	0	0	0	0	0	By MS/MS	By matching	By MS/MS							By matching					By MS/MS	By MS/MS						1.75	0.433	1	3	119.18	119.14	2;3	1.7454e-06	23837	Trempe_1_Slot1-37_1_4253	56.473	55.222			23802	10497	1102.4	2789.1	0	0	0	0	0	0	2422.1	0	0	0	0	2290.1	4701	0	0	0	0	0	3844	3029	3725	27998;27999;28000;28001;28002;28003;28004	20907;20908;20909;20910	20909				4
Kif5b	DIAITSDKPAAAVGMAGSFTDAER	Unmodified	1		1							1		1										2393.15	0.153289	2060	Q61768;E9QAK5	Kinesin-1 heavy chain;Kinesin-like protein	yes	no	0	0	0	0	1		By matching	By MS/MS					By matching	By matching													NaN	NaN			58.826	59.404	3	0.030233	27381	Trempe_3_Slot1-39_1_4257	29.971	29.573			39954	0	3335.8	18594	0	0	0	0	8405.5	9618.9	0	0	0	0	0	0	0	0	0	0	0	0	3845	2060	3726	28005;28006;28007;28008	20911	20911				1
Ap1b1	DIANENEAQFQIR	Unmodified	1	1	1				1	1		1	1	1										1546.74	0.737584	1153	Q5SVG5;Q5SVG4;O35643	AP-1 complex subunit beta-1	yes	no	0	0	0	0	0	By MS/MS	By MS/MS	By MS/MS	By MS/MS	By MS/MS	By MS/MS		By MS/MS	By MS/MS													NaN	NaN			40.946	41.524	2	7.1964e-35	11488	Trempe_9_Slot1-45_1_4267	177.47	156.38			1092700	118030	141600	148100	132930	159450	124710	0	155390	112480	0	0	0	0	0	0	0	0	0	0	0	0	3846	1153	3727	28009;28010;28011;28012;28013;28014;28015;28016	20912;20913;20914;20915;20916;20917;20918;20919	20919				8
Ap1b1	DIANENEAQFQIRDCPLNTEAASNK	Unmodified	1		1					1														2847.31	0.309349	1153	Q5SVG5;Q5SVG4;O35643	AP-1 complex subunit beta-1	yes	no	0	0	0	0	1			By MS/MS	By matching					By MS/MS													NaN	NaN			48.275	48.89	3	2.2363e-10	25005	Trempe_9_Slot1-45_1_4267	63.883	59.725			110960	0	0	51045	13741	0	0	0	0	46174	0	0	0	0	0	0	0	0	0	0	0	0	3847	1153	3728	28017;28018;28019	20920;20921	20921				2
Iars2	DIANRFHMMR	Unmodified	1																					1289.61	0.61213	2342	Q8BIJ6;E9PWN2	Isoleucine--tRNA ligase, mitochondrial	no	no	0	0	0	0	1			By MS/MS																			NaN	NaN			29.964	30.596	3	0.073327	9237	Trempe_3_Slot1-39_1_4257	31.952	25.262			15357	0	0	15357	0	0	0	0	0	0	0	0	0	0	0	0	0	0	0	0	0	0	3848	2342	3729	28020	20922	20922				1
Wdr1	DIAWTEDSK	Unmodified	1	1					1	1		2	1											1063.48	0.482204	1208	O88342	WD repeat-containing protein 1	yes	yes	0	0	0	0	0	By matching	By MS/MS	By MS/MS	By matching	By MS/MS	By MS/MS																NaN	NaN			25.898	26.386	2	0.00087276	4553	Trempe_3_Slot1-39_1_4257	72.038	55.581			616000	132330	120960	90783	123790	78301	69839	0	0	0	0	0	0	0	0	0	0	0	0	0	0	0	3850	1208	3731	28023;28024;28025;28026;28027;28028;28029	20924;20925;20926;20927;20928	20926				5
Grin2b	DICIGNQSNPCVPNNK	Unmodified	1		1				1	1		1		1										1828.82	0.819616	1038	Q01097;G3X9V4	Glutamate receptor ionotropic, NMDA 2B	yes	no	0	0	0	0	0	By matching	By MS/MS	By MS/MS	By MS/MS				By MS/MS	By matching													NaN	NaN			32.25	32.757	2	2.1579e-15	21196	Trempe_3_Slot1-39_1_4257	133.49	128.67			224300	32930	39384	47628	35765	0	0	0	36215	32380	0	0	0	0	0	0	0	0	0	0	0	0	3851	1038	3732	28030;28031;28032;28033;28034;28035	20929;20930;20931;20932	20930				4
Ywhaz	DICNDVLSLLEK	Unmodified	1	1	1				1	1		1		1										1417.71	0.712281	1720	P63101;A0A2I3BQ03	14-3-3 protein zeta/delta	yes	no	0	0	0	0	0	By MS/MS	By MS/MS	By MS/MS	By MS/MS		By MS/MS		By MS/MS	By MS/MS													NaN	NaN			97.041	97.05	2	3.5528e-09	11425	Trempe_2_Slot1-38_1_4255	159.12	148.34			1612400	375510	190800	176400	169760	0	212580	0	239010	248340	0	0	0	0	0	0	0	0	0	0	0	0	3852	1720	3733	28036;28037;28038;28039;28040;28041;28042	20933;20934;20935;20936;20937;20938;20939	20934				7
Gpx4	DIDGHMVCLDK	Unmodified	1	2	2				2	1		1	1	1										1301.57	0.574407	1198	S4R1E5;O70325	Glutathione peroxidase;Phospholipid hydroperoxide glutathione peroxidase, mitochondrial	yes	no	0	0	0	0	0	By matching	By matching	By MS/MS	By MS/MS	By MS/MS	By MS/MS		By matching	By MS/MS													NaN	NaN			31.794	32.341	2;3	0.00015371	9238	Trempe_4_Slot1-40_1_4258	74.849	42.708			708400	91517	89070	122230	88674	46929	116650	0	14240	139090	0	0	0	0	0	0	0	0	0	0	0	0	3853	1198	3734	28043;28044;28045;28046;28047;28048;28049;28050;28051;28052;28053	20940;20941;20942;20943;20944;20945	20941				6
Hnrnpu	DIDIHEVR	Unmodified							1	1			1	1										995.504	0.503609	2632	Q8VEK3	Heterogeneous nuclear ribonucleoprotein U	yes	yes	0	0	0	0	0	By matching			By MS/MS	By matching			By matching														NaN	NaN			21.667	22.075	2	0.061954	3473	Trempe_4_Slot1-40_1_4258	21.275	17.459			114910	22809	0	0	28853	31973	0	0	31276	0	0	0	0	0	0	0	0	0	0	0	0	0	3854	2632	3735	28054;28055;28056;28057	20946	20946				1
Idh3g	DIDILIVR	Unmodified	1	1	1				1	1		1	1	1										955.57	0.570232	1759	P70404	Isocitrate dehydrogenase [NAD] subunit gamma 1, mitochondrial	yes	yes	0	0	0	0	0	By MS/MS	By MS/MS	By MS/MS	By MS/MS	By MS/MS	By MS/MS		By MS/MS	By MS/MS													NaN	NaN			64.123	64.642	2	8.9011e-07	1986	Trempe_9_Slot1-45_1_4267	121.52	102.56			1533900	222910	194520	153280	190090	195230	209250	0	219830	148780	0	0	0	0	0	0	0	0	0	0	0	0	3855	1759	3736	28058;28059;28060;28061;28062;28063;28064;28065	20947;20948;20949;20950;20951;20952;20953;20954	20954				8
Idh3g	DIDILIVRENTEGEYSSLEHESVAGVVESLK	Unmodified	2	2	2					2				1										3429.72	0.715124	1759	P70404	Isocitrate dehydrogenase [NAD] subunit gamma 1, mitochondrial	yes	yes	0	0	0	0	1			By MS/MS	By MS/MS		By MS/MS		By MS/MS	By MS/MS													NaN	NaN			95.13	95.296	3;4	1.9164e-23	27808	Trempe_4_Slot1-40_1_4258	100.27	90.04			372710	0	0	75876	63230	0	64623	0	57597	111390	0	0	0	0	0	0	0	0	0	0	0	0	3856	1759	3737	28066;28067;28068;28069;28070;28071;28072;28073;28074	20955;20956;20957;20958;20959;20960	20956				6
Dlat	DIDSFVPSK	Unmodified	1	1	1		2		1	1		1	1	1		2							2	1006.5	0.497126	2371	Q8BMF4	Dihydrolipoyllysine-residue acetyltransferase component of pyruvate dehydrogenase complex, mitochondrial	yes	yes	0	0	0	0	0	By MS/MS	By MS/MS	By MS/MS	By MS/MS	By MS/MS	By MS/MS		By MS/MS	By MS/MS			By MS/MS	By MS/MS								By MS/MS	1.5	0.5	3	3	38.528	38.864	2	0.00016368	975	Trempe_13b_Slot1-49_1_4288	100.84	73.1			6393200	641980	692470	740130	836780	708410	849680	0	759520	707240	0	0	117680	202820	0	0	0	0	0	0	0	136510	3857	2371	3738	28075;28076;28077;28078;28079;28080;28081;28082;28083;28084;28085;28086;28087;28088	20961;20962;20963;20964;20965;20966;20967;20968;20969;20970;20971;20972;20973;20974	20963				14
Mrps6	DIDVVRPNIVK	Unmodified	1	1	1				1	1			1											1266.73	0.729586	1598	P58064	28S ribosomal protein S6, mitochondrial	yes	yes	0	0	0	0	1	By matching		By matching	By matching	By matching	By matching			By MS/MS													NaN	NaN			39.478	40.058	2	0.018552	6046	Trempe_9_Slot1-45_1_4267	56.202	40.586			168170	29864	0	45120	2215.6	26437	30602	0	0	33930	0	0	0	0	0	0	0	0	0	0	0	0	3858	1598	3739	28089;28090;28091;28092;28093;28094	20975	20975				1
Nsf	DIEAMDPSILK	Unmodified	1	1	1				1	1		1	1	1										1230.62	0.616589	1502	P46460;G3UX86	Vesicle-fusing ATPase	yes	no	0	0	0	0	0	By matching	By MS/MS	By MS/MS	By MS/MS	By matching	By MS/MS		By MS/MS	By MS/MS													NaN	NaN			54.3	54.878	2	0.001223	7968	Trempe_6_Slot1-42_1_4262	39.039	21.569			5258900	472290	551240	858610	730000	292170	788870	0	819470	746280	0	0	0	0	0	0	0	0	0	0	0	0	3859	1502	3740	28095;28096;28097;28098;28099;28100;28101;28102	20976;20977;20978;20979;20980;20981	20979				6
Stub1	DIEEHLQR	Unmodified								1														1038.51	0.509422	400	A0A494BBI6;A0A494BBF6;Q9WUD1	STIP1 homology and U box-containing protein 1	yes	no	0	0	0	0	0				By MS/MS																		NaN	NaN			13.677	13.95	2	0.006077	4174	Trempe_4_Slot1-40_1_4258	60.709	21.385			39079	0	0	0	39079	0	0	0	0	0	0	0	0	0	0	0	0	0	0	0	0	0	3861	400	3741	28109	20987	20987				1
Ndufv2	DIEEIIDELK	Unmodified	1	1	1				1	1		1	2	1										1215.62	0.623449	3035	Q9D6J6	NADH dehydrogenase [ubiquinone] flavoprotein 2, mitochondrial	yes	yes	0	0	0	0	0	By MS/MS	By MS/MS	By MS/MS	By MS/MS	By MS/MS	By MS/MS		By MS/MS	By MS/MS													NaN	NaN			87.142	87.322	2	3.1811e-08	5189	Trempe_9_Slot1-45_1_4267	146.27	80.962			7105700	757320	897350	818120	801250	750470	778370	0	1103100	1199700	0	0	0	0	0	0	0	0	0	0	0	0	3862	3035	3742	28110;28111;28112;28113;28114;28115;28116;28117;28118	20988;20989;20990;20991;20992;20993;20994;20995	20995				8
Mthfd1l	DIELSPEAQSK	Unmodified	1	1	1				1	1		1	2	1										1215.6	0.598297	1957	Q3V3R1	Monofunctional C1-tetrahydrofolate synthase, mitochondrial	yes	yes	0	0	0	0	0	By matching	By MS/MS	By MS/MS	By MS/MS	By MS/MS	By MS/MS		By MS/MS	By MS/MS													NaN	NaN			26.502	27.04	2	3.6105e-06	7157	Trempe_2_Slot1-38_1_4255	117.3	100.84			470220	62897	60435	64156	68615	54694	53126	0	59715	46586	0	0	0	0	0	0	0	0	0	0	0	0	3863	1957	3743	28119;28120;28121;28122;28123;28124;28125;28126;28127	20996;20997;20998;20999;21000;21001;21002	20996				7
Ank3	DIEVLEGKPIYVDCYGNLAPLTK	Unmodified	1									1		1										2606.33	0.330191	3585	S4R2K9;G5E8K5;S4R2S8;G5E8K3;G5E8K2;S4R1S2;A0A1W2P812;S4R236;S4R2J6;S4R165;S4R2F5;S4R187;S4R2C1;S4R1X7;G3X971	Ankyrin-3	no	no	0	0	0	0	1		By MS/MS	By matching					By MS/MS														NaN	NaN			80.559	80.936	3	0.00018519	24094	Trempe_2_Slot1-38_1_4255	59.09	53.761			94813	0	33837	4383.6	0	0	0	0	56592	0	0	0	0	0	0	0	0	0	0	0	0	0	3865	3585	3745	28129;28130;28131	21004;21005	21004				2
Slc25a12	DIEVTKEEFAQSAIR	Unmodified	2	2	2				2	2		2	2	2										1734.88	0.878829	2323	Q8BH59	Calcium-binding mitochondrial carrier protein Aralar1	yes	yes	0	0	0	0	1	By MS/MS	By MS/MS	By MS/MS	By MS/MS	By MS/MS	By MS/MS		By MS/MS	By MS/MS													NaN	NaN			44.236	44.822	2;3	1.741e-22	18755	Trempe_6_Slot1-42_1_4262	228.73	189.44			4513400	357470	474760	1052300	516550	70405	1013300	0	169970	858630	0	0	0	0	0	0	0	0	0	0	0	0	3866	2323	3746	28132;28133;28134;28135;28136;28137;28138;28139;28140;28141;28142;28143;28144;28145;28146;28147	21006;21007;21008;21009;21010;21011;21012;21013;21014;21015;21016;21017;21018;21019;21020;21021	21017				16
Lonp1	DIFPIAFPR	Unmodified		1					1	1		1	1	1										1074.59	0.586216	2484	Q8CGK3	Lon protease homolog, mitochondrial	yes	yes	0	0	0	0	0	By MS/MS	By MS/MS		By MS/MS	By matching	By MS/MS		By MS/MS														NaN	NaN			82.264	82.544	2	0.00038947	4593	Trempe_2_Slot1-38_1_4255	70.67	47.094			259290	70593	33105	0	30086	26913	32868	0	65730	0	0	0	0	0	0	0	0	0	0	0	0	0	3867	2484	3747	28148;28149;28150;28151;28152;28153	21022;21023;21024;21025;21026	21023				5
Idh2	DIFQEIFDK	Unmodified	1	1	1				1	1		1		1										1153.57	0.56554	1566	P54071	Isocitrate dehydrogenase [NADP], mitochondrial	yes	yes	0	0	0	0	0	By MS/MS	By MS/MS	By MS/MS	By MS/MS		By MS/MS		By MS/MS	By MS/MS													NaN	NaN			85.028	85.292	2	5.8147e-06	5978	Trempe_2_Slot1-38_1_4255	114.64	56.353			983720	105350	120660	186850	184060	0	141590	0	130260	114950	0	0	0	0	0	0	0	0	0	0	0	0	3868	1566	3748	28154;28155;28156;28157;28158;28159;28160	21027;21028;21029;21030;21031;21032;21033	21028				7
Idh1	DIFQEIYDK	Unmodified	1	1	1				1	1		1	1	1										1169.56	0.560455	1229	O88844	Isocitrate dehydrogenase [NADP] cytoplasmic	yes	yes	0	0	0	0	0	By MS/MS	By MS/MS	By MS/MS	By MS/MS	By MS/MS	By MS/MS		By MS/MS	By MS/MS													NaN	NaN			59.92	60.465	2	0.00046711	6491	Trempe_4_Slot1-40_1_4258	65.156	39.902			445700	54714	56209	59969	55740	59419	43441	0	73774	42437	0	0	0	0	0	0	0	0	0	0	0	0	3869	1229	3749	28161;28162;28163;28164;28165;28166;28167;28168	21034;21035;21036;21037;21038;21039;21040;21041	21037				8
Slc24a2	DIFSLEER	Unmodified	1	1	1				1	1		1	1	1										1007.49	0.492375	585	B1AXF3;Q14BI1		no	no	0	0	0	0	0	By matching	By MS/MS	By MS/MS	By MS/MS	By MS/MS	By MS/MS		By MS/MS	By matching													NaN	NaN			48.584	49.178	2	0.0026694	3656	Trempe_3_Slot1-39_1_4257	87.251	48.929			331170	47229	49448	38525	44369	50073	31833	0	42555	27136	0	0	0	0	0	0	0	0	0	0	0	0	3870	585	3750	28169;28170;28171;28172;28173;28174;28175;28176	21042;21043;21044;21045;21046;21047	21043				6
Dpysl2	DIGAIAQVHAENGDIIAEEQQR	Unmodified	3	3	3				1	2		1	2	4										2376.17	0.166965	1103	O08553	Dihydropyrimidinase-related protein 2	yes	yes	0	0	0	0	0	By MS/MS	By MS/MS	By MS/MS	By MS/MS	By MS/MS	By MS/MS		By MS/MS	By MS/MS													NaN	NaN			51.669	52.325	2;3	1.0182e-54	22774	Trempe_8_Slot1-44_1_4265	167.19	155.98			11010000	897200	1322200	1907100	1340900	354780	1630600	0	1600200	1956600	0	0	0	0	0	0	0	0	0	0	0	0	3871	1103	3751	28177;28178;28179;28180;28181;28182;28183;28184;28185;28186;28187;28188;28189;28190;28191;28192;28193;28194;28195	21048;21049;21050;21051;21052;21053;21054;21055;21056;21057;21058;21059;21060;21061;21062;21063;21064	21062				17
Rps29	DIGFIKLD	Unmodified		1	1								1											919.501	0.501483	1666	P62274	40S ribosomal protein S29	yes	yes	0	0	0	0	1					By matching	By MS/MS			By MS/MS													NaN	NaN			64.126	64.732	2	0.021297	1688	Trempe_9_Slot1-45_1_4267	60.589	44.042			134990	0	0	0	0	6615.4	66208	0	0	62168	0	0	0	0	0	0	0	0	0	0	0	0	3872	1666	3752	28196;28197;28198	21065;21066	21066				2
Hspd1	DIGNIISDAMK	Unmodified	1	1	1				1	1		1	1	1										1175.59	0.585624	1712	P63038;D3Z2F2	60 kDa heat shock protein, mitochondrial	yes	no	0	0	0	0	0	By MS/MS	By MS/MS	By MS/MS	By MS/MS	By MS/MS	By MS/MS		By MS/MS	By MS/MS													NaN	NaN			65.897	66.407	2	8.0198e-06	6818	Trempe_6_Slot1-42_1_4262	121.8	89.844			8143200	771310	960460	1288100	1120000	495720	1102300	0	1292300	1113000	0	0	0	0	0	0	0	0	0	0	0	0	3873	1712	3753	28199;28200;28201;28202;28203;28204;28205;28206	21067;21068;21069;21070;21071;21072;21073;21074	21072				8
Hspd1	DIGNIISDAMKK	Unmodified	2	2	2		1		2	2		1	1	2		1								1303.68	0.680587	1712	P63038;D3Z2F2	60 kDa heat shock protein, mitochondrial	yes	no	0	0	0	0	1	By MS/MS	By MS/MS	By MS/MS	By MS/MS	By MS/MS	By MS/MS		By MS/MS	By MS/MS			By MS/MS	By MS/MS									1.5	0.5	1	1	58.034	58.54	2;3	1.7612e-11	9546	Trempe_6_Slot1-42_1_4262	142.71	86.331			4073400	325160	328920	907140	602290	152190	616740	0	365520	750730	0	0	8114.4	16571	0	0	0	0	0	0	0	0	3875	1712	3754	28224;28225;28226;28227;28228;28229;28230;28231;28232;28233;28234;28235;28236;28237;28238;28239	21090;21091;21092;21093;21094;21095;21096;21097;21098;21099;21100;21101;21102;21103;21104;21105	21101				16
Scn2a1	DIGSENDFADDEHSTFEDNDSRR	Unmodified	1	1	1				1	1		1	1	1										2670.07	0.070224	435	B1AWN6;A0A5H1ZRM8	Sodium channel protein	yes	no	0	0	0	0	1	By MS/MS	By MS/MS	By MS/MS	By matching	By matching	By matching		By matching	By MS/MS													NaN	NaN			33.659	34.231	3	8.846e-05	24236	Trempe_2_Slot1-38_1_4255	21.708	20.766			366640	36701	48159	56260	52328	36707	43785	0	54184	38519	0	0	0	0	0	0	0	0	0	0	0	0	3876	435	3755	28240;28241;28242;28243;28244;28245;28246;28247	21106;21107;21108;21109	21107				4
Flot1	DIHDDQDYLHSLGK	Unmodified	1	1	1				1	1		1	1	1		1								1654.76	0.758714	1114	O08917;G3UYU4;G3UZZ5;G3UWW8	Flotillin-1	yes	no	0	0	0	0	0	By matching	By MS/MS	By MS/MS	By MS/MS	By MS/MS	By MS/MS		By MS/MS	By MS/MS				By MS/MS									2	0		1	36.22	36.732	3	1.4914e-14	16019	Trempe_2_Slot1-38_1_4255	137.39	114.49			816790	97274	79371	119380	99916	68937	98019	0	120020	118280	0	0	0	15594	0	0	0	0	0	0	0	0	3877	1114	3756	28248;28249;28250;28251;28252;28253;28254;28255;28256	21110;21111;21112;21113;21114;21115;21116;21117	21111				8
Gspt1	DIHFMPCSGLTGANLK	Unmodified	1	1	1								1	1										1759.84	0.838561	2560	Q8R050	Eukaryotic peptide chain release factor GTP-binding subunit ERF3A	yes	yes	0	0	0	0	0			By matching		By matching	By matching		By matching	By MS/MS													NaN	NaN			57.097	57.764	3	0.0023213	15678	Trempe_9_Slot1-45_1_4267	40.861	0			62862	0	0	673.67	0	1319.8	2137.7	0	32722	26009	0	0	0	0	0	0	0	0	0	0	0	0	3878	2560	3757	28257;28258;28259;28260;28261	21118	21118				1
Srp72	DIHTLAQLISAYSLVDPEK	Unmodified		1	1									1										2112.11	0.110285	898	E9Q740;F8VQC1	Signal recognition particle subunit SRP72	yes	no	0	0	0	0	0						By MS/MS		By matching	By matching													NaN	NaN			105.22	105.42	3	0.0046516	23951	Trempe_6_Slot1-42_1_4262	36.059	33.669			30946	0	0	0	0	0	14801	0	6040.1	10105	0	0	0	0	0	0	0	0	0	0	0	0	3879	898	3758	28262;28263;28264	21119	21119				1
Wars	DIIACGFDINK	Unmodified	1	1	1				1	1		1	1	1										1264.61	0.612173	1452	P32921	Tryptophan--tRNA ligase, cytoplasmic;T1-TrpRS;T2-TrpRS	yes	yes	0	0	0	0	0	By MS/MS	By MS/MS	By matching	By MS/MS	By MS/MS	By MS/MS		By MS/MS	By matching													NaN	NaN			53.518	54.101	2	7.6409e-05	8141	Trempe_2_Slot1-38_1_4255	90.263	45.442			324750	43551	42418	38809	45705	44750	34199	0	46830	28487	0	0	0	0	0	0	0	0	0	0	0	0	3880	1452	3759	28265;28266;28267;28268;28269;28270;28271;28272	21120;21121;21122;21123;21124;21125	21121				6
Lonp1	DIIALNPLYR	Unmodified	1						1			1	1											1186.67	0.671008	2484	Q8CGK3	Lon protease homolog, mitochondrial	yes	yes	0	0	0	0	0	By MS/MS	By MS/MS	By matching		By matching																	NaN	NaN			68.101	68.44	2	0.00055621	6770	Trempe_1_Slot1-37_1_4253	67.464	42.21			74709	32562	23946	3892.1	0	14308	0	0	0	0	0	0	0	0	0	0	0	0	0	0	0	0	3881	2484	3760	28273;28274;28275;28276	21126;21127	21126				2
Padi2	DIIDLPALFK	Unmodified	1	2	1				1	1		1												1143.65	0.653961	1834	Q08642	Protein-arginine deiminase type-2	yes	yes	0	0	0	0	0	By MS/MS	By MS/MS	By MS/MS	By MS/MS		By MS/MS			By MS/MS													NaN	NaN			97.347	97.377	2	0.00092055	6104	Trempe_3_Slot1-39_1_4257	69.716	45.594			140430	15503	14163	32707	21157	0	30342	0	0	26554	0	0	0	0	0	0	0	0	0	0	0	0	3882	1834	3761	28277;28278;28279;28280;28281;28282;28283	21128;21129;21130;21131;21132;21133	21130				6
Acsbg1	DIIDSFYQEQK	Unmodified	1	1	1				1	1		1	1	1										1384.65	0.651061	2810	Q99PU5	Long-chain-fatty-acid--CoA ligase ACSBG1	yes	yes	0	0	0	0	0	By MS/MS	By MS/MS	By matching	By MS/MS	By MS/MS	By MS/MS		By MS/MS	By MS/MS													NaN	NaN			54.201	54.779	2	3.1663e-06	11069	Trempe_4_Slot1-40_1_4258	127.94	95.993			645450	80800	78115	65318	94313	98482	48140	0	131150	49130	0	0	0	0	0	0	0	0	0	0	0	0	3883	2810	3762	28284;28285;28286;28287;28288;28289;28290;28291	21134;21135;21136;21137;21138;21139;21140	21136				7
Acsbg1	DIIDSFYQEQKQ	Unmodified	1	2	1					1		1	1	1										1512.71	0.709638	2810	Q99PU5	Long-chain-fatty-acid--CoA ligase ACSBG1	yes	yes	0	0	0	0	1		By MS/MS	By MS/MS	By MS/MS	By matching	By MS/MS		By matching	By matching													NaN	NaN			54.326	54.98	2	3.3538e-17	13788	Trempe_4_Slot1-40_1_4258	141.44	118.39			581070	0	74549	118870	81742	38780	110730	0	34094	122310	0	0	0	0	0	0	0	0	0	0	0	0	3884	2810	3763	28292;28293;28294;28295;28296;28297;28298;28299	21141;21142;21143;21144	21143				4
Cyfip2	DIIEYAELK	Unmodified	1	1	1				1	1		1	1	1										1092.57	0.570291	1997	Q5SQX6;F6QD74	Cytoplasmic FMR1-interacting protein 2	yes	no	0	0	0	0	0	By MS/MS	By matching	By matching	By matching	By MS/MS	By matching		By matching	By matching													NaN	NaN			51.296	51.885	2	0.011083	5016	Trempe_1_Slot1-37_1_4253	43.734	17.511			368710	59500	44726	38692	47981	56073	41415	0	53034	27286	0	0	0	0	0	0	0	0	0	0	0	0	3885	1997	3764	28300;28301;28302;28303;28304;28305;28306;28307	21145;21146	21145				2
Pdhb	DIIFAVK	Unmodified	1	1	1				1	1		1	1	1										804.475	0.47454	2960	Q9D051	Pyruvate dehydrogenase E1 component subunit beta, mitochondrial	yes	yes	0	0	0	0	0	By MS/MS	By MS/MS	By MS/MS	By MS/MS	By MS/MS	By MS/MS		By MS/MS	By MS/MS													NaN	NaN			47.591	48.183	2	0.020187	1178	Trempe_2_Slot1-38_1_4255	42.229	26.317			3977200	483970	450400	504730	527600	524400	456020	0	578040	452020	0	0	0	0	0	0	0	0	0	0	0	0	3886	2960	3765	28308;28309;28310;28311;28312;28313;28314;28315	21147;21148;21149;21150;21151;21152;21153;21154	21148				8
Pdhb	DIIFAVKK	Unmodified														1					2		2	932.569	0.569503	2960	Q9D051	Pyruvate dehydrogenase E1 component subunit beta, mitochondrial	yes	yes	0	0	0	0	1													By MS/MS				By MS/MS				By MS/MS	1.4	0.49	3	2	35.365	35.376	2	0.019852	524	Trempe_21_Slot2-3_1_4283	53.679	38.181			492740	0	0	0	0	0	0	0	0	0	0	0	0	189640	0	0	0	41028	0	0	0	262070	3887	2960	3766	28316;28317;28318;28319;28320	21155;21156;21157;21158	21158				4
Rpl8	DIIHDPGR	Unmodified	1	1					1	1		1	1											921.467	0.466829	1701	P62918	60S ribosomal protein L8	yes	yes	0	0	0	0	0	By MS/MS	By matching	By MS/MS	By matching	By MS/MS	By MS/MS																NaN	NaN			13.461	13.675	2	0.0015646	2244	Trempe_5_Slot1-41_1_4260	67.903	48.948			167160	29998	18056	32781	21168	21121	44037	0	0	0	0	0	0	0	0	0	0	0	0	0	0	0	3888	1701	3767	28321;28322;28323;28324;28325;28326	21159;21160;21161;21162	21161				4
Rpl8	DIIHDPGRGAPLAK	Unmodified	1	1	1				1	1			1	1										1458.79	0.794311	1701	P62918	60S ribosomal protein L8	yes	yes	0	0	0	0	1	By matching		By MS/MS	By MS/MS	By matching	By MS/MS		By matching	By MS/MS													NaN	NaN			26.815	27.358	3	0.0064985	9774	Trempe_9_Slot1-45_1_4267	69.276	49.952			297370	9793.7	0	79127	36697	11935	46944	0	30677	82194	0	0	0	0	0	0	0	0	0	0	0	0	3889	1701	3768	28327;28328;28329;28330;28331;28332;28333	21163;21164;21165;21166	21166				4
Pde2a	DIILATDLAHHLR	Unmodified	1	1	1				1	1		1	1	1										1486.83	0.825611	231	Q5PR72;A0A1B0GRJ9;F7D3W5;Q922S4	cGMP-dependent 3',5'-cyclic phosphodiesterase	yes	no	0	0	0	0	0	By MS/MS	By MS/MS	By MS/MS	By MS/MS	By MS/MS	By MS/MS		By MS/MS	By MS/MS													NaN	NaN			55.346	55.917	3	3.9012e-10	10329	Trempe_9_Slot1-45_1_4267	124.81	104.62			484270	72451	68141	41115	58570	53696	58067	0	94579	37657	0	0	0	0	0	0	0	0	0	0	0	0	3890	231	3769	28334;28335;28336;28337;28338;28339;28340;28341	21167;21168;21169;21170;21171;21172;21173;21174	21174				8
Ap2m1	DIILPFR	Unmodified	1	1	1				1	1		1	1	1										872.512	0.511988	1775	Q3TWV4;P84091	AP-2 complex subunit mu	yes	no	0	0	0	0	0	By MS/MS	By MS/MS	By MS/MS	By MS/MS	By MS/MS	By matching		By matching	By matching													NaN	NaN			64.234	64.753	2	0.0034956	1923	Trempe_3_Slot1-39_1_4257	75.915	8.0266			1404300	160560	148290	213970	185930	122160	166740	0	235060	171550	0	0	0	0	0	0	0	0	0	0	0	0	3891	1775	3770	28342;28343;28344;28345;28346;28347;28348;28349	21175;21176;21177;21178;21179	21177				5
Ap2m1	DIILPFRVIPLVR	Unmodified	1																					1549.97	0.970819	1775	Q3TWV4;P84091	AP-2 complex subunit mu	yes	no	0	0	0	0	1			By MS/MS																			NaN	NaN			100.7	100.68	3	0.0014845	15331	Trempe_3_Slot1-39_1_4257	49.16	44.331			14080	0	0	14080	0	0	0	0	0	0	0	0	0	0	0	0	0	0	0	0	0	0	3892	1775	3771	28350	21180	21180				1
Cyb5r1	DIILREDLEELQAQYPNRFK	Unmodified	1	1	1																			2489.29	0.291438	3083	Q9DB73	NADH-cytochrome b5 reductase 1	yes	yes	0	0	0	0	2			By matching			By MS/MS			By MS/MS													NaN	NaN			75.337	75.932	3	0.00029483	26830	Trempe_6_Slot1-42_1_4262	24.471	20.313			64119	0	0	10577	0	0	23427	0	0	30116	0	0	0	0	0	0	0	0	0	0	0	0	3893	3083	3772	28351;28352;28353	21181;21182	21181				2
Aars	DIINEEEVQFLK	Unmodified	1	1	1				1	1		1	1	1										1475.75	0.750775	2303	Q8BGQ7	Alanine--tRNA ligase, cytoplasmic	yes	yes	0	0	0	0	0	By matching	By MS/MS	By MS/MS	By MS/MS	By MS/MS	By MS/MS		By MS/MS	By MS/MS													NaN	NaN			68.624	69.106	2	1.5254e-12	10665	Trempe_8_Slot1-44_1_4265	145.75	109.54			484680	46370	55839	77203	72384	46043	62211	0	64578	60049	0	0	0	0	0	0	0	0	0	0	0	0	3894	2303	3773	28354;28355;28356;28357;28358;28359;28360;28361	21183;21184;21185;21186;21187;21188;21189	21188				7
Pea15	DIIRQPSEEEIIK	Unmodified	2	2	2				2	2		2	3	2										1568.84	0.840987	2064	Q62048	Astrocytic phosphoprotein PEA-15	yes	yes	0	0	0	0	1	By MS/MS	By MS/MS	By MS/MS	By MS/MS	By MS/MS	By MS/MS		By MS/MS	By MS/MS													NaN	NaN			39.779	40.361	2;3	1.5895e-06	14398	Trempe_2_Slot1-38_1_4255	86.838	65.688			2096900	244970	264720	300460	303710	237630	224470	0	280210	240770	0	0	0	0	0	0	0	0	0	0	0	0	3895	2064	3774	28362;28363;28364;28365;28366;28367;28368;28369;28370;28371;28372;28373;28374;28375;28376;28377;28378	21190;21191;21192;21193;21194;21195;21196;21197;21198;21199;21200;21201;21202;21203	21192				14
Dclk1	DIKPENLLVYEHQDGSK	Unmodified	1	1	1				1	1		1	1	1										1983.99	0.99017	92	A0A0G2JGQ6;Q9JLM8;A0A0G2JE54;Q8CCN4;A0A0G2JGH1;Q1EDH1;H7BX36;A0A0G2JEN4	Serine/threonine-protein kinase DCLK1	yes	no	0	0	0	0	1	By MS/MS	By MS/MS	By MS/MS	By MS/MS	By MS/MS	By MS/MS		By MS/MS	By MS/MS													NaN	NaN			45.555	46.144	3	3.5487e-13	22572	Trempe_6_Slot1-42_1_4262	104	93.978			809950	96900	89282	115940	100290	80959	94796	0	122700	109080	0	0	0	0	0	0	0	0	0	0	0	0	3896	92	3775	28379;28380;28381;28382;28383;28384;28385;28386	21204;21205;21206;21207;21208;21209;21210;21211	21209				8
Map1b	DIKPQLELIEDEEK	Unmodified	2	2	2				2	2		2	2	2										1697.87	0.872346	1338	P14873	Microtubule-associated protein 1B;MAP1B heavy chain;MAP1 light chain LC1	yes	yes	0	0	0	0	1	By matching	By MS/MS	By MS/MS	By matching	By matching	By MS/MS		By MS/MS	By MS/MS													NaN	NaN			52.54	53.123	2;3	1.688e-07	18678	Trempe_3_Slot1-39_1_4257	117.21	100.56			1171400	105980	121260	202640	129320	92217	158160	0	158140	203720	0	0	0	0	0	0	0	0	0	0	0	0	3897	1338	3776	28387;28388;28389;28390;28391;28392;28393;28394;28395;28396;28397;28398;28399;28400;28401;28402	21212;21213;21214;21215;21216;21217	21213				6
Atp6v1a	DIKWEFIPSK	Unmodified	2	1	1		3		1	1		1	1	1		2		2				1	4	1261.67	0.670674	1541	P50516;D3Z1B9;D3YWH3	V-type proton ATPase catalytic subunit A	yes	no	0	0	0	0	1	By MS/MS	By MS/MS	By MS/MS	By matching	By MS/MS	By MS/MS		By MS/MS	By MS/MS			By MS/MS	By MS/MS			By MS/MS			By matching		By MS/MS	1.58	0.493	5	7	58.156	58.402	2;3	9.8741e-08	1170	Trempe_21_Slot2-3_1_4283	122.51	83.47			4296100	268610	285870	589270	303680	143090	499150	0	187180	502930	0	0	422300	656000	0	0	66609	0	0	1310.9	0	370080	3899	1541	3778	28409;28410;28411;28412;28413;28414;28415;28416;28417;28418;28419;28420;28421;28422;28423;28424;28425;28426;28427;28428;28429	21220;21221;21222;21223;21224;21225;21226;21227;21228;21229;21230;21231;21232;21233;21234;21235;21236;21237	21230				18
Atp6v1a	DIKWEFIPSKNLR	Unmodified					2																	1644.9	0.898776	1541	P50516;D3Z1B9;D3YWH3	V-type proton ATPase catalytic subunit A	yes	no	0	0	0	0	2												By MS/MS										1.5	0.5	1	1	56.424	56.47	3	0.01038	1621	Trempe_12b_Slot1-48_1_4285	68.548	59.287			37274	0	0	0	0	0	0	0	0	0	0	0	37274	0	0	0	0	0	0	0	0	0	3900	1541	3779	28430;28431	21238;21239	21238				2
Irgm2	DILDETAAK	Unmodified															1							974.492	0.492041	212	Q9Z1M2;A0A140LIF8		yes	no	0	0	0	0	0															By MS/MS							1	0	1		17.971	17.952	2	0.03039	507	Trempe_15b_Slot1-51_1_4289	33.396	8.5765			19234	0	0	0	0	0	0	0	0	0	0	0	0	0	0	19234	0	0	0	0	0	0	3901	212	3780	28432	21240	21240				1
Dync2h1	DILEGVLR	Unmodified	1	1	1				1	1			1											913.523	0.523281	1961	Q45VK7	Cytoplasmic dynein 2 heavy chain 1	yes	yes	0	0	0	0	0	By matching		By matching	By matching	By MS/MS	By matching			By matching													NaN	NaN			26.574	27.104	2	0.014177	2119	Trempe_5_Slot1-41_1_4260	49.058	24.239			242800	34737	0	54985	44494	30456	55518	0	0	22611	0	0	0	0	0	0	0	0	0	0	0	0	3902	1961	3781	28433;28434;28435;28436;28437;28438	21241	21241				1
Maob	DILGDRVK	Unmodified	1							1		1	1											914.519	0.51853	2412	Q8BW75	Amine oxidase [flavin-containing] B	yes	yes	0	0	0	0	1		By matching	By MS/MS	By matching	By matching																	NaN	NaN			18.981	19.402	2	0.027712	2417	Trempe_3_Slot1-39_1_4257	58.286	4.6066			169590	0	30544	60631	41745	36673	0	0	0	0	0	0	0	0	0	0	0	0	0	0	0	0	3903	2412	3782	28439;28440;28441;28442	21242	21242				1
Gcdh	DILGGNGISDEYHVIR	Unmodified	1	1	1					1		1		1										1756.87	0.874412	28	Q60759;A0A0A0MQ68	Glutaryl-CoA dehydrogenase, mitochondrial	yes	no	0	0	0	0	0		By matching	By matching	By MS/MS		By MS/MS		By matching	By matching													NaN	NaN			53.184	53.829	3	2.3579e-06	19158	Trempe_6_Slot1-42_1_4262	76.255	52.419			264840	0	34626	50739	47035	0	56802	0	35883	39760	0	0	0	0	0	0	0	0	0	0	0	0	3904	28	3783	28443;28444;28445;28446;28447;28448	21243;21244	21244				2
Rps16	DILIQYDR	Unmodified	1	1	1				1	2		1	1	1										1034.54	0.53966	1330	P14131	40S ribosomal protein S16	yes	yes	0	0	0	0	0	By MS/MS	By MS/MS	By MS/MS	By MS/MS	By MS/MS	By MS/MS		By MS/MS	By matching													NaN	NaN			40.14	40.718	2	0.00047107	4043	Trempe_1_Slot1-37_1_4253	98.009	60.401			481220	52813	56423	51885	57022	55577	79452	0	55818	72226	0	0	0	0	0	0	0	0	0	0	0	0	3905	1330	3784	28449;28450;28451;28452;28453;28454;28455;28456;28457	21245;21246;21247;21248;21249;21250;21251	21245				7
Prkar2b;Prkar2a	DILLFK	Unmodified		1	1				1	1				1										747.453	0.453077	1442;56	P31324;A0A0A6YX73;Q8K1M3;P12367;A0A0A6YY28	cAMP-dependent protein kinase type II-beta regulatory subunit;cAMP-dependent protein kinase type II-alpha regulatory subunit	no	no	0	0	0	0	0	By matching			By matching		By MS/MS		By MS/MS	By matching													NaN	NaN			55.65	56.248	2	0.096366	872	Trempe_6_Slot1-42_1_4262	20.348	5.6832			183100	34468	0	0	39420	0	39907	0	45573	23736	0	0	0	0	0	0	0	0	0	0	0	0	3906	1442;56	3785	28458;28459;28460;28461;28462	21252;21253	21252				2
Cyb5r3	DILLRPELEELRNEHSAR	Unmodified	1	1	1				1	1		1	1	1										2189.16	0.155278	948	F2Z456;Q9DCN2	NADH-cytochrome b5 reductase;NADH-cytochrome b5 reductase 3;NADH-cytochrome b5 reductase 3 membrane-bound form;NADH-cytochrome b5 reductase 3 soluble form	yes	no	0	0	0	0	2	By MS/MS	By MS/MS	By MS/MS	By MS/MS	By MS/MS	By MS/MS		By MS/MS	By MS/MS													NaN	NaN			50.917	51.506	4	1.6698e-13	22201	Trempe_2_Slot1-38_1_4255	101.43	81.791			1555000	148980	139360	243970	186380	118130	201610	0	239740	276800	0	0	0	0	0	0	0	0	0	0	0	0	3907	948	3786	28463;28464;28465;28466;28467;28468;28469;28470	21254;21255;21256;21257;21258;21259;21260;21261	21255				8
Gabbr1	DILPDYELK	Unmodified	1						1	1		1	1	1										1104.57	0.570291	3301	Q9WV18;G3UZ52	Gamma-aminobutyric acid type B receptor subunit 1	yes	no	0	0	0	0	0	By matching	By MS/MS	By matching	By MS/MS	By MS/MS			By matching														NaN	NaN			52.195	52.739	2	0.002991	5101	Trempe_2_Slot1-38_1_4255	39.324	15.749			177050	36243	37353	1160.9	40643	29133	0	0	32515	0	0	0	0	0	0	0	0	0	0	0	0	0	3908	3301	3787	28471;28472;28473;28474;28475;28476	21262;21263;21264	21262				3
Apod	DILTSNGIDIEK	Unmodified	1	1	1				1	1			1	1										1316.68	0.682361	1554	P51910	Apolipoprotein D	yes	yes	0	0	0	0	0	By MS/MS		By MS/MS	By MS/MS	By MS/MS	By MS/MS		By MS/MS	By MS/MS													NaN	NaN			51.459	52.075	2	7.7713e-05	9584	Trempe_4_Slot1-40_1_4258	99.34	46.75			380850	42719	0	64498	52631	60275	50271	0	59363	51097	0	0	0	0	0	0	0	0	0	0	0	0	3909	1554	3788	28477;28478;28479;28480;28481;28482;28483	21265;21266;21267;21268;21269;21270;21271	21267				7
Eci2;Eci3	DILVTSEDGITK	Unmodified	1	1	1					1				1										1289.67	0.671462	1854	Q3TCD4;Q9WUR2;E9PUY9;E9PYA9;E9PVM6;E9PYC6;E9Q858;E9Q7A8;E9PY42;Q78JN3	Enoyl-CoA delta isomerase 2, mitochondrial	yes	no	0	0	0	0	0			By MS/MS	By matching		By matching		By MS/MS	By matching													NaN	NaN			40.099	40.768	2	0.0053924	6941	Trempe_8_Slot1-44_1_4265	71.066	33.475			422980	0	0	92066	99800	0	77210	0	70581	83322	0	0	0	0	0	0	0	0	0	0	0	0	3910	1854	3789	28484;28485;28486;28487;28488	21272;21273	21273				2
Stxbp1	DIMEDTIEDK	Unmodified	1	1	1				1	1		1	1	1										1207.53	0.527834	1104	O08599	Syntaxin-binding protein 1	yes	yes	0	0	0	0	0	By MS/MS	By MS/MS	By MS/MS	By MS/MS	By MS/MS	By matching		By MS/MS	By matching													NaN	NaN			35.152	35.729	2	1.0431e-05	5450	Trempe_8_Slot1-44_1_4265	98.009	77.775			4478700	680040	465000	341850	559860	586250	236330	0	1134400	475030	0	0	0	0	0	0	0	0	0	0	0	0	3911	1104	3790	28489;28490;28491;28492;28493;28494;28495;28496	21274;21275;21276;21277;21278;21279	21279				6
Stxbp1	DIMEDTIEDKLDTK	Unmodified	3	3	2		1		2	2		2	2	2		1								1664.78	0.781483	1104	O08599	Syntaxin-binding protein 1	yes	yes	0	0	0	0	1	By MS/MS	By MS/MS	By MS/MS	By MS/MS	By MS/MS	By MS/MS		By MS/MS	By MS/MS			By matching	By MS/MS									1	0	2		50.655	51.204	2;3	8.5244e-35	16225	Trempe_2_Slot1-38_1_4255	181.44	166.98			13938000	837570	1351100	3257600	1812900	258940	2822200	0	972820	2598700	0	0	650.96	25570	0	0	0	0	0	0	0	0	3913	1104	3791	28504;28505;28506;28507;28508;28509;28510;28511;28512;28513;28514;28515;28516;28517;28518;28519;28520;28521;28522;28523	21286;21287;21288;21289;21290;21291;21292;21293;21294;21295;21296;21297;21298;21299;21300;21301;21302;21303	21289				18
Prdx6	DINAYNGETPTEK	Unmodified	1	1	2				1	1		1	1	1										1450.66	0.657603	2120	Q6GT24;O08709;D3Z0Y2	Peroxiredoxin-6	yes	no	0	0	0	0	0	By MS/MS	By MS/MS	By MS/MS	By MS/MS	By MS/MS	By MS/MS		By MS/MS	By MS/MS													NaN	NaN			20.404	20.751	2	9.2123e-26	12102	Trempe_2_Slot1-38_1_4255	181.87	162.31			3481200	482570	424910	460760	510700	444720	376060	0	419730	361770	0	0	0	0	0	0	0	0	0	0	0	0	3916	2120	3793	28534;28535;28536;28537;28538;28539;28540;28541;28542	21312;21313;21314;21315;21316;21317;21318;21319	21313				8
Ube2m	DINELNLPK	Unmodified		1					1			1	1											1054.57	0.565875	1631	P61082	NEDD8-conjugating enzyme Ubc12	yes	yes	0	0	0	0	0	By MS/MS	By MS/MS			By MS/MS	By MS/MS																NaN	NaN			42.089	42.608	2	0.010106	3976	Trempe_5_Slot1-41_1_4260	30.593	22.41			168810	54095	50320	0	0	42860	21538	0	0	0	0	0	0	0	0	0	0	0	0	0	0	0	3917	1631	3794	28543;28544;28545;28546	21320;21321;21322;21323	21322				4
Aco2	DINQEVYNFLATAGAK	Unmodified	2	1	1				1	3		1	1	2										1752.87	0.868264	2762	Q99KI0	Aconitate hydratase, mitochondrial	yes	yes	0	0	0	0	0	By MS/MS	By MS/MS	By MS/MS	By MS/MS	By MS/MS	By MS/MS		By MS/MS	By MS/MS													NaN	NaN			96.746	96.765	2	2.286e-60	19778	Trempe_3_Slot1-39_1_4257	251.02	199.57			24620000	2635700	2546500	4209000	3989600	1070400	3323700	0	3764100	3081200	0	0	0	0	0	0	0	0	0	0	0	0	3918	2762	3795	28547;28548;28549;28550;28551;28552;28553;28554;28555;28556;28557;28558	21324;21325;21326;21327;21328;21329;21330;21331;21332;21333	21327				10
Srcin1	DINRLLEETQAELLK	Unmodified		1	1									1										1783.97	0.967978	410	A0A571BDG0;B1AQX9;B1AQX6;B1AQX7;A0A571BDG6;A0A571BG39;A0A571BG20;Q9QWI6	SRC kinase signaling inhibitor 1	yes	no	0	0	0	0	1						By MS/MS		By MS/MS	By MS/MS													NaN	NaN			87.074	87.491	3	5.8531e-05	16665	Trempe_8_Slot1-44_1_4265	93.162	64.835			109850	0	0	0	0	0	27612	0	29679	52563	0	0	0	0	0	0	0	0	0	0	0	0	3919	410	3796	28559;28560;28561	21334;21335;21336	21335				3
Slc25a12	DIPFSAIYFPVYAHCK	Unmodified	1	2	2				2	2		2	3	2										1926.93	0.933841	2323	Q8BH59	Calcium-binding mitochondrial carrier protein Aralar1	yes	yes	0	0	0	0	0	By MS/MS	By MS/MS	By MS/MS	By MS/MS	By MS/MS	By MS/MS		By MS/MS	By MS/MS													NaN	NaN			87.997	88.174	2;3	5.2366e-18	20475	Trempe_1_Slot1-37_1_4253	140.57	32.374			2833500	553220	255010	238130	223680	147730	717420	0	496420	201920	0	0	0	0	0	0	0	0	0	0	0	0	3921	2323	3798	28568;28569;28570;28571;28572;28573;28574;28575;28576;28577;28578;28579;28580;28581;28582;28583	21340;21341;21342;21343;21344;21345;21346;21347;21348;21349;21350;21351;21352;21353	21340				14
Rps6	DIPGLTDTTVPR	Unmodified	1	1	1				1	1		1	1	2										1283.67	0.672131	1679	P62754	40S ribosomal protein S6	yes	yes	0	0	0	0	0	By MS/MS	By matching	By matching	By MS/MS	By MS/MS	By MS/MS		By MS/MS	By MS/MS													NaN	NaN			47.925	48.542	2	0.00050392	6332	Trempe_9_Slot1-45_1_4267	76.85	66.762			1792800	132870	161370	306810	181520	168790	280700	0	210600	350130	0	0	0	0	0	0	0	0	0	0	0	0	3922	1679	3799	28584;28585;28586;28587;28588;28589;28590;28591;28592	21354;21355;21356;21357;21358;21359;21360	21360				7
Mecr	DIPLQSAATLGVNPCTAYR	Unmodified	1	1	1				1	1		1	2	1										2046.02	0.0204245	3116	Q9DCS3;A2A845	Trans-2-enoyl-CoA reductase, mitochondrial	yes	no	0	0	0	0	0	By MS/MS	By MS/MS	By MS/MS	By MS/MS	By MS/MS	By MS/MS		By MS/MS	By MS/MS													NaN	NaN			66.079	66.577	2	3.5412e-28	22162	Trempe_4_Slot1-40_1_4258	149.57	134.63			995130	104620	128730	164990	121370	48134	122810	0	145200	159280	0	0	0	0	0	0	0	0	0	0	0	0	3923	3116	3800	28593;28594;28595;28596;28597;28598;28599;28600;28601	21361;21362;21363;21364;21365;21366;21367;21368	21364				8
Ap2b1	DIPNENELQFQIK	Unmodified	1	1	1				1	1		1	1	1										1586.79	0.794037	3090	Q9DBG3;H3BIY9;H3BKM0	AP-2 complex subunit beta;AP complex subunit beta	yes	no	0	0	0	0	0	By MS/MS	By MS/MS	By MS/MS	By MS/MS	By MS/MS	By MS/MS		By MS/MS	By MS/MS													NaN	NaN			57.268	57.83	2	1.6326e-05	16189	Trempe_3_Slot1-39_1_4257	99.174	70.847			4856400	464730	531940	794750	591170	447900	648640	0	657410	719820	0	0	0	0	0	0	0	0	0	0	0	0	3924	3090	3801	28602;28603;28604;28605;28606;28607;28608;28609	21369;21370;21371;21372;21373;21374;21375;21376	21371				8
Oxct1	DIPNGATLLVGGFGLCGIPENLIGALLK	Unmodified	1	1	1				1	1		1		1										2821.54	0.541187	2970	Q9D0K2;Q3UJQ9	Succinyl-CoA:3-ketoacid coenzyme A transferase 1, mitochondrial;Succinyl-CoA:3-ketoacid-coenzyme A transferase	yes	no	0	0	0	0	0	By MS/MS	By MS/MS	By MS/MS	By matching		By MS/MS		By MS/MS	By MS/MS													NaN	NaN			119.27	119.23	3	6.7513e-07	29490	Trempe_3_Slot1-39_1_4257	115.01	109.68			241510	16550	32973	60936	2311.7	0	68131	0	16605	44008	0	0	0	0	0	0	0	0	0	0	0	0	3925	2970	3802	28610;28611;28612;28613;28614;28615;28616	21377;21378;21379;21380;21381;21382	21379				6
Erlin2	DIPNMFMDSAGGLGK	Unmodified	1	1	1					1				1										1551.71	0.70615	2288	Q8BFZ9;A0A1B0GT70	Erlin-2	yes	no	0	0	0	0	0			By MS/MS	By matching		By MS/MS		By MS/MS	By MS/MS													NaN	NaN			70.009	70.599	2	9.8938e-06	15029	Trempe_6_Slot1-42_1_4262	81.48	61.297			510790	0	0	132210	72668	0	105630	0	97359	102910	0	0	0	0	0	0	0	0	0	0	0	0	3926	2288	3803	28617;28618;28619;28620;28621	21383;21384;21385;21386	21384				4
Pgm2l1	DIPVYLFSR	Unmodified	1	1	1				1	2		1		1										1108.59	0.591695	2461	Q8CAA7;E0CX81	Glucose 1,6-bisphosphate synthase	yes	no	0	0	0	0	0	By MS/MS	By MS/MS	By MS/MS	By MS/MS		By MS/MS		By matching	By matching													NaN	NaN			69.311	69.796	2	0.0015242	5309	Trempe_1_Slot1-37_1_4253	65.156	40.305			237030	35822	27148	37849	39798	0	32626	0	43986	19804	0	0	0	0	0	0	0	0	0	0	0	0	3927	2461	3804	28622;28623;28624;28625;28626;28627;28628;28629	21387;21388;21389;21390;21391	21387				5
Pkm	DIQDLK	Unmodified								1			1											730.386	0.386119	1557	P52480;A0A1L1SU37	Pyruvate kinase PKM	yes	no	0	0	0	0	0				By MS/MS	By MS/MS																	NaN	NaN			13.477	13.795	2	0.058185	654	Trempe_5_Slot1-41_1_4260	31.058	1.7479			215220	0	0	0	109810	105410	0	0	0	0	0	0	0	0	0	0	0	0	0	0	0	0	3928	1557	3805	28630;28631	21392;21393	21393				2
Capza2	DIQDSLTVSNEVQTAK	Unmodified	1	1	1				1	1		1	1	1										1746.86	0.863573	1509	P47754	F-actin-capping protein subunit alpha-2	yes	yes	0	0	0	0	0	By MS/MS	By MS/MS	By MS/MS	By matching	By MS/MS	By MS/MS		By MS/MS	By MS/MS													NaN	NaN			42.241	42.82	2	1.2017e-22	16013	Trempe_8_Slot1-44_1_4265	162.52	139.62			1212300	127780	145970	202880	146340	93860	130350	0	169310	195750	0	0	0	0	0	0	0	0	0	0	0	0	3929	1509	3806	28632;28633;28634;28635;28636;28637;28638;28639	21394;21395;21396;21397;21398;21399;21400	21399				7
Fah	DIQQWEYVPLGPFLGK	Unmodified	1	1						1				1										1888.97	0.972335	1465	P35505	Fumarylacetoacetase	yes	yes	0	0	0	0	0			By matching	By matching		By MS/MS		By matching														NaN	NaN			101.74	101.84	2	1.1344e-06	21374	Trempe_6_Slot1-42_1_4262	54.309	47.453			132930	0	0	35444	23988	0	47282	0	26211	0	0	0	0	0	0	0	0	0	0	0	0	0	3931	1465	3808	28645;28646;28647;28648	21403	21403				1
Ncam1	DIQVIVNVPPTVQAR	Unmodified	3	3	1				2	2		2	2	2										1647.93	0.930805	1325;64;62;917	A0A0A6YY47;E9Q589;A0A0A6YWU2;A0A0A6YY91;E9QB01;P13595	Neural cell adhesion molecule 1	no	no	0	0	0	0	0	By MS/MS	By MS/MS	By MS/MS	By matching	By MS/MS	By MS/MS		By MS/MS	By MS/MS													NaN	NaN			63.149	63.697	2	3.4855e-08	14155	Trempe_8_Slot1-44_1_4265	75.012	60.557			2961600	257870	284830	626680	423290	91385	405610	0	377090	494820	0	0	0	0	0	0	0	0	0	0	0	0	3932	62;64;917;1325	3809	28649;28650;28651;28652;28653;28654;28655;28656;28657;28658;28659;28660;28661;28662;28663;28664;28665	21404;21405;21406;21407;21408;21409;21410;21411;21412;21413	21412				10
Got1	DIRPYCYWDAEK	Unmodified	2	2	2				2	2		2	2	2										1614.71	0.713678	1263	P05201;F7ALS6	Aspartate aminotransferase, cytoplasmic	yes	no	0	0	0	0	1	By MS/MS	By MS/MS	By MS/MS	By MS/MS	By MS/MS	By MS/MS		By MS/MS	By MS/MS													NaN	NaN			44.819	45.406	2;3	0.00015333	12862	Trempe_9_Slot1-45_1_4267	70.195	57.599			3973900	491270	482640	555120	531040	401400	420820	0	585820	505820	0	0	0	0	0	0	0	0	0	0	0	0	3933	1263	3810	28666;28667;28668;28669;28670;28671;28672;28673;28674;28675;28676;28677;28678;28679;28680;28681	21414;21415;21416;21417;21418;21419;21420;21421;21422;21423;21424;21425;21426;21427;21428;21429	21429				16
Timm50	DISCLNRDPAR	Unmodified	1	1	3				1	1		1	1	2										1315.63	0.630282	3052	Q9D880	Mitochondrial import inner membrane translocase subunit TIM50	yes	yes	0	0	0	0	1	By MS/MS	By MS/MS	By MS/MS	By MS/MS	By MS/MS	By MS/MS		By MS/MS	By MS/MS													NaN	NaN			17.522	17.744	2;3	0.003616	9791	Trempe_6_Slot1-42_1_4262	55.235	36.898			386730	18802	26402	41905	32511	25839	43793	0	91408	106070	0	0	0	0	0	0	0	0	0	0	0	0	3934	3052	3811	28682;28683;28684;28685;28686;28687;28688;28689;28690;28691;28692	21430;21431;21432;21433;21434;21435;21436;21437;21438	21435				9
Rps26	DISEASVFDAYVLPK	Unmodified	2	1	2				1					1										1652.83	0.829753	1690	P62855	40S ribosomal protein S26	yes	yes	0	0	0	0	0	By MS/MS		By MS/MS			By MS/MS		By MS/MS	By MS/MS													NaN	NaN			82.032	82.429	2	2.2053e-22	17144	Trempe_6_Slot1-42_1_4262	166.65	148.14			545550	46480	0	138960	0	0	134510	0	72812	152790	0	0	0	0	0	0	0	0	0	0	0	0	3935	1690	3812	28693;28694;28695;28696;28697;28698;28699	21439;21440;21441;21442;21443;21444;21445	21442				7
Trap1	DISEFQHEEFYR	Unmodified	2	1	1				2	2		1	2	2										1598.7	0.700136	2861	Q9CQN1	Heat shock protein 75 kDa, mitochondrial	yes	yes	0	0	0	0	0	By MS/MS	By MS/MS	By MS/MS	By MS/MS	By MS/MS	By MS/MS		By MS/MS	By MS/MS													NaN	NaN			47.196	47.779	2;3	5.1654e-05	14486	Trempe_5_Slot1-41_1_4260	79.889	73.142			946090	117910	94104	149310	136540	151660	99133	0	117940	79486	0	0	0	0	0	0	0	0	0	0	0	0	3936	2861	3813	28700;28701;28702;28703;28704;28705;28706;28707;28708;28709;28710;28711;28712	21446;21447;21448;21449;21450;21451;21452;21453	21450				8
Pclo	DISISEEEIK	Unmodified											1											1161.58	0.576499	3244	Q9QYX7	Protein piccolo	yes	yes	0	0	0	0	0					By MS/MS																	NaN	NaN			37.043	37.71	2	0.089324	5799	Trempe_5_Slot1-41_1_4260	32.14	18.493			46937	0	0	0	0	46937	0	0	0	0	0	0	0	0	0	0	0	0	0	0	0	0	3937	3244	3814	28713	21454	21454				1
Prdx1	DISLSEYK	Unmodified	1	1	1				1	1		1	1	1										953.471	0.470577	1468	P35700;B1AXW5;B1AXW6;B1AXW4	Peroxiredoxin-1	yes	no	0	0	0	0	0	By MS/MS	By MS/MS	By MS/MS	By MS/MS	By MS/MS	By MS/MS		By MS/MS	By MS/MS													NaN	NaN			32.154	32.72	2	0.00097108	2893	Trempe_4_Slot1-40_1_4258	82.716	62.058			681130	62224	93235	87772	77677	77271	95642	0	123450	63865	0	0	0	0	0	0	0	0	0	0	0	0	3938	1468	3815	28714;28715;28716;28717;28718;28719;28720;28721	21455;21456;21457;21458;21459;21460;21461;21462	21458				8
Slc6a17	DISNLEENDETR	Unmodified		1						1		1	1											1433.63	0.627031	143	A0A0R4J087;Q8BJI1;A0A0R4J252	Sodium-dependent neutral amino acid transporter SLC6A17	yes	no	0	0	0	0	0		By MS/MS		By matching	By MS/MS	By MS/MS																NaN	NaN			22.404	22.927	2	1.1818e-08	12540	Trempe_6_Slot1-42_1_4262	106	76.248			133570	0	42067	0	24458	34129	32917	0	0	0	0	0	0	0	0	0	0	0	0	0	0	0	3939	143	3816	28722;28723;28724;28725	21463;21464;21465	21465				3
Slc6a17	DISNLEENDETRFILSK	Unmodified	2	2	2				1	1		2		2										2021.99	0.990564	143	A0A0R4J087;Q8BJI1;A0A0R4J252	Sodium-dependent neutral amino acid transporter SLC6A17	yes	no	0	0	0	0	1	By matching	By MS/MS	By MS/MS	By MS/MS		By MS/MS		By MS/MS	By MS/MS													NaN	NaN			57.746	58.339	2;3	1.2872e-14	23943	Trempe_3_Slot1-39_1_4257	102.57	86.436			621580	41561	70974	138980	66529	0	89436	0	81414	132680	0	0	0	0	0	0	0	0	0	0	0	0	3940	143	3817	28726;28727;28728;28729;28730;28731;28732;28733;28734;28735;28736;28737	21466;21467;21468;21469;21470;21471;21472	21468				7
Hsp90b1	DISTNYYASQK	Unmodified	1	1	1				1	1		1	1	1										1288.59	0.593546	1276	P08113;F7C312	Endoplasmin	yes	no	0	0	0	0	0	By MS/MS	By MS/MS	By MS/MS	By MS/MS	By matching	By MS/MS		By matching	By matching													NaN	NaN			22.26	22.672	2	0.00022442	8954	Trempe_4_Slot1-40_1_4258	74.424	55.168			1673600	205510	185410	226930	234420	188800	234700	0	209110	188740	0	0	0	0	0	0	0	0	0	0	0	0	3942	1276	3819	28741;28742;28743;28744;28745;28746;28747;28748	21474;21475;21476;21477;21478	21477				5
Hsp90b1	DISTNYYASQKK	Unmodified	1	1	1				1															1416.69	0.688509	1276	P08113;F7C312	Endoplasmin	yes	no	0	0	0	0	1	By matching		By MS/MS			By MS/MS			By MS/MS													NaN	NaN			16.612	16.832	2	6.0009e-06	12290	Trempe_3_Slot1-39_1_4257	101.48	90.694			92337	5474.1	0	33477	0	0	34597	0	0	18789	0	0	0	0	0	0	0	0	0	0	0	0	3943	1276	3820	28749;28750;28751;28752	21479;21480;21481	21479				3
Hspa4l	DISTTLNADEAVAR	Unmodified	1	1	1							1												1474.73	0.726351	1526	P48722;E0CY23	Heat shock 70 kDa protein 4L	yes	no	0	0	0	0	0		By MS/MS	By matching			By matching			By MS/MS													NaN	NaN			41.078	41.666	2	1.375e-05	12578	Trempe_2_Slot1-38_1_4255	103.69	17.873			439760	0	142710	13074	0	0	15889	0	0	268090	0	0	0	0	0	0	0	0	0	0	0	0	3944	1526	3821	28753;28754;28755;28756	21482;21483	21482				2
Lypla1	DISVLQCHGDCDPLVPLMFGSLTVER	Unmodified		1	1				1	1				1										2957.41	0.408534	1797	P97823;J3QP56;D3Z111;D3YUG4	Acyl-protein thioesterase 1	yes	no	0	0	0	0	0	By matching			By MS/MS		By MS/MS		By MS/MS	By MS/MS													NaN	NaN			104.06	104.13	3	0.00089113	26910	Trempe_4_Slot1-40_1_4258	57.71	56.167			70828	7047.8	0	0	15794	0	18000	0	10202	19784	0	0	0	0	0	0	0	0	0	0	0	0	3945	1797	3822	28757;28758;28759;28760;28761	21484;21485;21486;21487	21484				4
Ncam1	DISWFSPNGEK	Unmodified	2	2	2		2		2	2		2	2	1		1		1					1	1278.59	0.588067	1325;64;62;917	A0A0A6YY47;E9Q589;A0A0A6YWU2;A0A0A6YY91;E9QB01;P13595	Neural cell adhesion molecule 1	no	no	0	0	0	0	0	By MS/MS	By matching	By MS/MS	By MS/MS	By MS/MS	By MS/MS		By MS/MS	By MS/MS			By MS/MS	By MS/MS			By matching					By MS/MS	1.8	0.4	1	4	53.127	53.554	2	4.7239e-06	6712	Trempe_8_Slot1-44_1_4265	124.81	88.595			4604000	569800	575400	599520	635600	487000	440840	0	568300	594770	0	0	56962	41563	0	0	6276.2	0	0	0	0	27942	3946	62;64;917;1325	3823	28762;28763;28764;28765;28766;28767;28768;28769;28770;28771;28772;28773;28774;28775;28776;28777;28778;28779;28780;28781	21488;21489;21490;21491;21492;21493;21494;21495;21496;21497;21498;21499	21497				12
Dnm1	DITAALAAERK	Unmodified	1	2	1		2		2	2		2	2	1		2		1					2	1157.64	0.640436	107;1477	A0A0J9YUN4;A0A0J9YUE9;P39053	Dynamin-1	no	no	0	0	0	0	1	By MS/MS	By MS/MS	By MS/MS	By MS/MS	By MS/MS	By MS/MS		By MS/MS	By MS/MS			By MS/MS	By MS/MS			By MS/MS					By MS/MS	1.43	0.495	4	3	31.368	31.727	2	3.1395e-25	6271	Trempe_4_Slot1-40_1_4258	236.03	161.18			8408100	861530	834520	1136400	1121800	838670	857330	0	1002100	975640	0	0	198860	411110	0	0	16595	0	0	0	0	153480	3947	107;1477	3824	28782;28783;28784;28785;28786;28787;28788;28789;28790;28791;28792;28793;28794;28795;28796;28797;28798;28799;28800;28801	21500;21501;21502;21503;21504;21505;21506;21507;21508;21509;21510;21511;21512;21513;21514;21515;21516	21511				17
Akap12	DITAEATPALAQTLPGGK	Unmodified	1	1						1		1		1										1752.93	0.925779	3280	Q9WTQ5	A-kinase anchor protein 12	yes	yes	0	0	0	0	0		By MS/MS	By MS/MS	By MS/MS		By matching		By MS/MS														NaN	NaN			55.698	56.345	2	3.223e-06	16129	Trempe_8_Slot1-44_1_4265	90.156	82.155			94428	0	18057	25354	10004	0	19064	0	21949	0	0	0	0	0	0	0	0	0	0	0	0	0	3948	3280	3825	28802;28803;28804;28805;28806	21517;21518;21519;21520	21520				4
2020-09-09	DITSNIHFEAYR	Unmodified	1	1	1				1	1		1	1	1										1464.7	0.699742	2246	Q80UG5;A2A6U3	Septin-9	yes	no	0	0	0	0	0	By matching	By matching	By MS/MS	By matching	By matching	By MS/MS		By matching	By MS/MS													NaN	NaN			46.514	47.105	3	0.00063898	9886	Trempe_9_Slot1-45_1_4267	29.317	23.821			235920	24319	24572	32235	35493	21488	26877	0	37709	33230	0	0	0	0	0	0	0	0	0	0	0	0	3949	2246	3826	28807;28808;28809;28810;28811;28812;28813;28814	21521;21522;21523	21523				3
Pgm2l1	DITTGYDSSQPNKK	Unmodified	1	1					1	1		1	1											1552.74	0.736916	2461	Q8CAA7	Glucose 1,6-bisphosphate synthase	yes	yes	0	0	0	0	1	By MS/MS	By MS/MS	By MS/MS	By MS/MS	By MS/MS	By MS/MS																NaN	NaN			11.832	12.002	2	3.5731e-14	14632	Trempe_4_Slot1-40_1_4258	162.21	130.07			178470	31491	28109	28223	30984	33043	26616	0	0	0	0	0	0	0	0	0	0	0	0	0	0	0	3950	2461	3827	28815;28816;28817;28818;28819;28820	21524;21525;21526;21527;21528;21529	21527				6
Actr3;Actr3b	DITYFIQQLLR	Unmodified	1	1	1				1	1		1		1										1408.77	0.771451	2754;2087	Q99JY9;A0A087WRA1;Q641P0	Actin-related protein 3;Actin-related protein 3B	no	no	0	0	0	0	0	By MS/MS	By MS/MS	By MS/MS	By MS/MS		By MS/MS		By MS/MS	By MS/MS													NaN	NaN			113.16	113.2	2	1.5709e-25	11269	Trempe_2_Slot1-38_1_4255	170.95	138.99			704070	56227	24896	98771	119100	0	141040	0	97600	166440	0	0	0	0	0	0	0	0	0	0	0	0	3951	2754;2087	3828	28821;28822;28823;28824;28825;28826;28827	21530;21531;21532;21533;21534;21535;21536	21531				7
Dgkb	DIVCYLSLLER	Unmodified	1		1				1	1		1		1										1379.71	0.711887	2122	Q6NS52;Q3TSN3	Diacylglycerol kinase beta	yes	no	0	0	0	0	0	By matching	By MS/MS	By MS/MS	By MS/MS				By MS/MS	By MS/MS													NaN	NaN			95.73	95.734	2	4.6652e-08	11376	Trempe_3_Slot1-39_1_4257	104.39	86.924			144480	14400	8301.9	33089	32514	0	0	0	29326	26852	0	0	0	0	0	0	0	0	0	0	0	0	3952	2122	3829	28828;28829;28830;28831;28832;28833	21537;21538;21539;21540;21541	21538				5
Grsf1	DIVDFFAGLNIVDITFVMDYR	Unmodified							1															2462.22	0.219184	860	Q8C5Q4;E9Q179;D3YUN1	G-rich sequence factor 1	yes	no	0	0	0	0	0	By MS/MS																					NaN	NaN			119.61	119.51	2	1.1184e-19	24096	Trempe_1_Slot1-37_1_4253	121.23	19.129			37062	37062	0	0	0	0	0	0	0	0	0	0	0	0	0	0	0	0	0	0	0	0	3953	860	3830	28834	21542	21542				1
Glul	DIVEAHYR	Unmodified	1	1	1				1	1	1	1	1	1										1001.49	0.493044	1339	P15105;D3YVK1	Glutamine synthetase	yes	no	0	0	0	0	0	By MS/MS	By MS/MS	By MS/MS	By MS/MS	By MS/MS	By MS/MS	By MS/MS	By MS/MS	By MS/MS													NaN	NaN			15.539	15.805	2	4.8942e-06	3696	Trempe_6_Slot1-42_1_4262	130	83.166			6576700	1139400	937440	676770	766120	920600	801900	16103	745560	572800	0	0	0	0	0	0	0	0	0	0	0	0	3954	1339	3831	28835;28836;28837;28838;28839;28840;28841;28842;28843	21543;21544;21545;21546;21547;21548;21549;21550;21551	21548				9
Cyfip1	DIVEYAELK	Unmodified	1		1				1	1		1	1	1										1078.55	0.554641	2205	Q7TMB8;A0A0R4J119;A0A0U1RQ05	Cytoplasmic FMR1-interacting protein 1	yes	no	0	0	0	0	0	By matching	By matching	By matching	By MS/MS	By matching			By matching	By matching													NaN	NaN			45.141	45.697	2	0.070811	4817	Trempe_4_Slot1-40_1_4258	25.254	2.8675			225310	30385	35206	37254	36920	30757	0	0	30017	24770	0	0	0	0	0	0	0	0	0	0	0	0	3955	2205	3832	28844;28845;28846;28847;28848;28849;28850	21552	21552				1
Glud1	DIVHSGLAYTMER	Unmodified	2	2	2				2	2		2	2	2		2								1490.72	0.718763	1409	P26443	Glutamate dehydrogenase 1, mitochondrial	yes	yes	0	0	0	0	0	By MS/MS	By MS/MS	By MS/MS	By MS/MS	By MS/MS	By MS/MS		By MS/MS	By MS/MS				By MS/MS									1.5	0.5	1	1	47.469	47.997	2;3	8.2005e-27	13717	Trempe_6_Slot1-42_1_4262	196.44	177.12			14617000	1446200	1627900	2334800	1894400	967460	1938700	0	1987400	2378900	0	0	0	41387	0	0	0	0	0	0	0	0	3956	1409	3833	28851;28852;28853;28854;28855;28856;28857;28858;28859;28860;28861;28862;28863;28864;28865;28866;28867;28868	21553;21554;21555;21556;21557;21558;21559;21560;21561;21562;21563;21564;21565;21566;21567;21568;21569;21570	21566				18
Glud1	DIVHSGLAYTMERSAR	Unmodified														2								1804.89	0.889016	1409	P26443	Glutamate dehydrogenase 1, mitochondrial	yes	yes	0	0	0	0	1													By MS/MS									1.5	0.5	1	1	45.895	45.888	3	0.053444	2556	Trempe_13_Slot1-49_1_4271	22.142	17.326			46115	0	0	0	0	0	0	0	0	0	0	0	0	46115	0	0	0	0	0	0	0	0	3959	1409	3834	28876;28877	21576;21577	21577				2
Pygm	DIVNMLMHHDR	Unmodified	1	1	1				1	1				1										1379.64	0.643824	3292	Q9WUB3;E9PUM3	Glycogen phosphorylase, muscle form;Alpha-1,4 glucan phosphorylase	yes	no	0	0	0	0	0	By MS/MS		By MS/MS	By MS/MS		By MS/MS		By MS/MS	By MS/MS													NaN	NaN			51.749	52.374	3	0.00086969	11261	Trempe_6_Slot1-42_1_4262	53.517	49.314			106250	18396	0	13091	10450	0	23112	0	25917	15283	0	0	0	0	0	0	0	0	0	0	0	0	3960	3292	3835	28878;28879;28880;28881;28882;28883	21578;21579;21580;21581;21582;21583	21581				6
Pygm	DIVNMLMHHDRFK	Unmodified	1							1				1										1654.81	0.807201	3292	Q9WUB3;E9PUM3	Glycogen phosphorylase, muscle form;Alpha-1,4 glucan phosphorylase	yes	no	0	0	0	0	1			By MS/MS	By MS/MS				By MS/MS														NaN	NaN			55.023	55.695	3	2.1406e-05	16688	Trempe_4_Slot1-40_1_4258	81.799	73.798			67528	0	0	28270	22601	0	0	0	16658	0	0	0	0	0	0	0	0	0	0	0	0	0	3961	3292	3836	28884;28885;28886	21584;21585;21586	21585				3
Atp2a2	DIVPGDIVEIAVGDK	Unmodified	1	1	1				1	1		1	2	2										1538.82	0.819189	1189	O55143	Sarcoplasmic/endoplasmic reticulum calcium ATPase 2	yes	yes	0	0	0	0	0	By MS/MS	By MS/MS	By MS/MS	By MS/MS	By MS/MS	By MS/MS		By MS/MS	By MS/MS													NaN	NaN			87.382	87.579	2	2.3552e-08	11918	Trempe_8_Slot1-44_1_4265	62.454	47.999			2077900	237010	252480	304540	239700	119500	191060	0	434760	298800	0	0	0	0	0	0	0	0	0	0	0	0	3962	1189	3837	28887;28888;28889;28890;28891;28892;28893;28894;28895;28896	21587;21588;21589;21590;21591;21592;21593;21594;21595	21594				9
Atp2a2	DIVPGDIVEIAVGDKVPADIR	Unmodified	1	1	1				1	1		1		1										2190.19	0.189598	1189	O55143	Sarcoplasmic/endoplasmic reticulum calcium ATPase 2	yes	yes	0	0	0	0	1	By MS/MS	By MS/MS	By MS/MS	By MS/MS		By MS/MS		By matching	By MS/MS													NaN	NaN			94.774	94.855	3	3.9346e-08	23405	Trempe_4_Slot1-40_1_4258	49.485	44.404			1216700	69936	52260	316160	96822	0	320940	0	35091	325490	0	0	0	0	0	0	0	0	0	0	0	0	3963	1189	3838	28897;28898;28899;28900;28901;28902;28903	21596;21597;21598;21599;21600;21601	21599				6
Cpne6;Cpne7;Cpne4;Cpne3;Cpne5;Cpne9;Cpne8	DIVQFVPFR	Unmodified	2	1					1	2		1	2	2										1119.61	0.60768	3331;2363;2513;2396;1839	Q9Z140;Q3UYN2;Q0VE82;Q8BLR2;Q9D6C8;Q8BT60;Q8JZW4;A0A0R4J0J1;Q1RLL3;Q9DC53	Copine-6;Copine-7;Copine-4;Copine-3;Copine-5;Copine-9;Copine-8	no	no	0	0	0	0	0	By MS/MS	By MS/MS	By MS/MS	By MS/MS	By MS/MS	By MS/MS		By MS/MS														NaN	NaN			73.359	73.794	2	0.00028712	5372	Trempe_2_Slot1-38_1_4255	72.492	44.756			876930	173740	159380	120570	87826	49228	80739	0	205450	0	0	0	0	0	0	0	0	0	0	0	0	0	3964	3331;1839;2363;2396;2513	3839	28904;28905;28906;28907;28908;28909;28910;28911;28912;28913;28914	21602;21603;21604;21605;21606;21607;21608;21609	21603				8
Cpne6	DIVQFVPFRDFK	Unmodified	1	1	2				1	1		1	2	1										1509.8	0.798	3331	Q9Z140;Q3UYN2	Copine-6	yes	no	0	0	0	0	1	By MS/MS	By MS/MS	By MS/MS	By MS/MS	By MS/MS	By MS/MS		By MS/MS	By MS/MS													NaN	NaN			77.228	77.63	2;3	2.4015e-08	14129	Trempe_6_Slot1-42_1_4262	157.77	134.71			787090	62764	63366	145700	108690	50404	110780	0	116220	129160	0	0	0	0	0	0	0	0	0	0	0	0	3965	3331	3840	28915;28916;28917;28918;28919;28920;28921;28922;28923;28924	21610;21611;21612;21613;21614;21615;21616;21617;21618	21615				9
Acsl3	DIVSLVPR	Unmodified	1							1				1										897.528	0.528367	2951	Q9CZW4;E9PUC2	Long-chain-fatty-acid--CoA ligase 3	yes	no	0	0	0	0	0			By matching	By matching				By MS/MS														NaN	NaN			49.82	50.52	2	0.18285	1570	Trempe_8_Slot1-44_1_4265	18.403	9.0096			31240	0	0	13544	11579	0	0	0	6117.1	0	0	0	0	0	0	0	0	0	0	0	0	0	3966	2951	3841	28925;28926;28927	21619	21619				1
Cadps	DIVTPVPQEEVK	Unmodified	1	1	1				1	1		1	1	1										1352.72	0.718746	2236;325	A0A286YDH6;Q80TJ1;K4DI76;J3QJW3;A0A286YE00	Calcium-dependent secretion activator 1	no	no	0	0	0	0	0	By MS/MS	By MS/MS	By MS/MS	By MS/MS	By MS/MS	By MS/MS		By MS/MS	By MS/MS													NaN	NaN			38.777	39.357	2	0.0014086	10712	Trempe_3_Slot1-39_1_4257	62.271	48.276			1610300	210000	207280	204910	210460	204560	149180	0	219100	204820	0	0	0	0	0	0	0	0	0	0	0	0	3967	325;2236	3842	28928;28929;28930;28931;28932;28933;28934;28935	21620;21621;21622;21623;21624;21625;21626;21627	21622				8
Calu	DIVVQETMEDIDK	Unmodified	2	1	1				1	1		1	1	2										1533.72	0.723239	1163	O35887;Q6XLQ8;G3V004;G3UXA8;G3UWR0	Calumenin	yes	no	0	0	0	0	0	By matching	By MS/MS	By MS/MS	By MS/MS	By MS/MS	By MS/MS		By MS/MS	By MS/MS													NaN	NaN			52.975	53.588	2	1.6761e-07	14233	Trempe_4_Slot1-40_1_4258	66.953	43.149			584670	53139	61854	96565	76806	35806	87050	0	87988	85459	0	0	0	0	0	0	0	0	0	0	0	0	3968	1163	3843	28936;28937;28938;28939;28940;28941;28942;28943;28944;28945	21628;21629;21630;21631;21632;21633;21634	21630				7
Aco1	DIWPTRDEIQAVER	Unmodified	1	1	1								1	1										1726.86	0.863847	1423	P28271	Cytoplasmic aconitate hydratase	yes	yes	0	0	0	0	1			By matching		By MS/MS	By MS/MS		By matching	By MS/MS													NaN	NaN			53.341	54.028	3	0.0028221	18614	Trempe_6_Slot1-42_1_4262	50.116	33.464			109870	0	0	26857	0	14148	25831	0	17251	25785	0	0	0	0	0	0	0	0	0	0	0	0	3969	1423	3844	28946;28947;28948;28949;28950	21635;21636;21637	21636				3
Maoa	DIWVQEPESK	Unmodified	1	1	1				1	1		1	1	1										1229.59	0.592818	2085	Q64133	Amine oxidase [flavin-containing] A	yes	yes	0	0	0	0	0	By matching	By matching	By MS/MS	By MS/MS	By MS/MS	By MS/MS		By MS/MS	By MS/MS													NaN	NaN			35.162	35.739	2	7.7724e-05	5830	Trempe_8_Slot1-44_1_4265	96.311	65.749			1267400	134710	133340	192480	150200	128110	155600	0	152330	220590	0	0	0	0	0	0	0	0	0	0	0	0	3970	2085	3845	28951;28952;28953;28954;28955;28956;28957;28958	21638;21639;21640;21641;21642;21643	21642				6
Vwa8	DIYFLPFQDQLK	Unmodified								1			1	1										1525.78	0.781681	2469	Q8CC88	von Willebrand factor A domain-containing protein 8	yes	yes	0	0	0	0	0				By MS/MS	By matching			By MS/MS														NaN	NaN			91.125	91.276	2	0.00012545	11657	Trempe_8_Slot1-44_1_4265	76.85	62.395			70079	0	0	0	25985	6357.2	0	0	37737	0	0	0	0	0	0	0	0	0	0	0	0	0	3971	2469	3846	28959;28960;28961	21644;21645	21645				2
Myh10;Myh9	DKADFCIIHYAGK	Unmodified	1	1						1				1										1536.74	0.739499	1900;2615	Q3UH59;Q61879;Q5SV64;Q8VDD5	Myosin-10;Myosin-9	no	no	0	0	0	0	1			By MS/MS	By matching		By MS/MS		By matching														NaN	NaN			39.265	39.971	3	9.5199e-07	15000	Trempe_3_Slot1-39_1_4257	97.594	86.623			178220	0	0	76515	23442	0	63397	0	14861	0	0	0	0	0	0	0	0	0	0	0	0	0	3972	1900;2615	3847	28962;28963;28964;28965	21646;21647	21646				2
Lap3	DKDDDLPQFTSAGESFNK	Unmodified	2	2	2				2	2		2	1	2										2012.9	0.896329	2830	Q9CPY7;A0A0G2JEM7	Cytosol aminopeptidase	yes	no	0	0	0	0	1	By MS/MS	By MS/MS	By MS/MS	By MS/MS	By MS/MS	By MS/MS		By MS/MS	By MS/MS													NaN	NaN			46.55	47.141	2;3	2.8556e-13	19368	Trempe_9_Slot1-45_1_4267	112.68	109.97			947310	96315	105140	151490	125410	70754	135820	0	119750	142620	0	0	0	0	0	0	0	0	0	0	0	0	3973	2830	3848	28966;28967;28968;28969;28970;28971;28972;28973;28974;28975;28976;28977;28978;28979;28980	21648;21649;21650;21651;21652;21653;21654;21655;21656;21657;21658;21659	21659				12
Abi1	DKDDELSFK	Unmodified	1	1								1	1	1										1095.51	0.508419	619	B7ZCU2;B7ZCU5;B7ZCU4;B7ZCU3;B7ZCU0;J3QNK8;Q8CBW3	Abl interactor 1	yes	no	0	0	0	0	1		By matching	By MS/MS		By matching	By MS/MS		By matching														NaN	NaN			19.551	19.994	2	0.0092713	5269	Trempe_6_Slot1-42_1_4262	68.49	5.093			198330	0	46253	53914	0	40323	56152	0	1688	0	0	0	0	0	0	0	0	0	0	0	0	0	3974	619	3849	28981;28982;28983;28984;28985	21660;21661	21661				2
Ncam1	DKDISWFSPNGEK	Unmodified					2									2							2	1521.71	0.709973	1325;64;62;917	A0A0A6YY47;E9Q589;A0A0A6YWU2;A0A0A6YY91;E9QB01;P13595	Neural cell adhesion molecule 1	no	no	0	0	0	0	1												By MS/MS	By MS/MS								By MS/MS	1.33	0.471	4	2	42.071	42.073	2	0.00032726	1443	Trempe_12b_Slot1-48_1_4285	47.57	33.115			160640	0	0	0	0	0	0	0	0	0	0	0	44003	93842	0	0	0	0	0	0	0	22790	3975	62;64;917;1325	3850	28986;28987;28988;28989;28990;28991	21662;21663;21664;21665;21666	21662				5
Hepacam	DKDSSEPDENPATEPR	Unmodified	2	2	1				2	2		2	2	1										1785.77	0.765315	2084	Q640R3	Hepatocyte cell adhesion molecule	yes	yes	0	0	0	0	1	By MS/MS	By MS/MS	By MS/MS	By MS/MS	By MS/MS	By MS/MS		By MS/MS	By matching													NaN	NaN			9.5628	9.6004	2;3	4.6238e-15	16681	Trempe_8_Slot1-44_1_4265	188.88	177.53			588220	78379	76464	136840	82503	49203	128800	0	32668	3368.6	0	0	0	0	0	0	0	0	0	0	0	0	3976	2084	3851	28992;28993;28994;28995;28996;28997;28998;28999;29000;29001;29002;29003;29004;29005	21667;21668;21669;21670;21671;21672;21673;21674;21675;21676;21677;21678	21678				12
Rtn4	DKEDLVCSAALHNPQESPATLTK	Unmodified	1	1	1		1		1	1		1	1	1		2							1	2523.23	0.227517	2807	Q99P72	Reticulon-4	yes	yes	0	0	0	0	1	By MS/MS	By MS/MS	By MS/MS	By MS/MS	By MS/MS	By MS/MS		By MS/MS	By MS/MS			By MS/MS	By MS/MS								By matching	1.75	0.433	1	3	41.843	42.239	3	1.3419e-07	23574	Trempe_9_Slot1-45_1_4267	54.143	52.08			1411200	147890	144680	219390	147070	105690	156290	0	188030	202760	0	0	16339	67847	0	0	0	0	0	0	0	15190	3977	2807	3852	29006;29007;29008;29009;29010;29011;29012;29013;29014;29015;29016;29017	21679;21680;21681;21682;21683;21684;21685;21686;21687;21688;21689	21689				11
Ncam2	DKEDQWLEK	Unmodified		1	1				2	1		1	1											1189.56	0.561517	1129	O35136	Neural cell adhesion molecule 2	yes	yes	0	0	0	0	1	By MS/MS	By MS/MS		By MS/MS	By MS/MS	By MS/MS			By MS/MS													NaN	NaN			20.595	20.926	2	0.00076564	6870	Trempe_4_Slot1-40_1_4258	92.428	22.039			613050	118040	97299	0	126560	84867	125980	0	0	60310	0	0	0	0	0	0	0	0	0	0	0	0	3978	1129	3853	29018;29019;29020;29021;29022;29023;29024	21690;21691;21692;21693;21694;21695;21696	21693				7
Tnr	DKEEDMLEVLLDATK	Unmodified	2	2	2				1	1		1		3										1747.86	0.854982	2425	Q8BYI9	Tenascin-R	yes	yes	0	0	0	0	1	By matching	By MS/MS	By MS/MS	By MS/MS		By MS/MS		By MS/MS	By MS/MS													NaN	NaN			96.751	96.822	2;3	2.5233e-08	19677	Trempe_3_Slot1-39_1_4257	93.772	85.807			1133600	61461	73326	248120	106620	0	197390	0	196470	250250	0	0	0	0	0	0	0	0	0	0	0	0	3979	2425	3854	29025;29026;29027;29028;29029;29030;29031;29032;29033;29034;29035;29036	21697;21698;21699;21700;21701;21702;21703	21698				7
Epb4.1l2;Epb41l2	DKEETIQDTQEEK	Unmodified	1	1					1	1		1	1											1591.72	0.721325	2244	Q80UE4;Q80UE5;O70318;A0A1W2P6I5;Q8C928	Band 4.1-like protein 2	yes	no	0	0	0	0	1	By MS/MS	By MS/MS	By MS/MS	By MS/MS	By MS/MS	By MS/MS																NaN	NaN			7.475	7.5381	2	4.1352e-18	15444	Trempe_4_Slot1-40_1_4258	156.02	130.41			315250	54990	52234	74161	51908	40685	41267	0	0	0	0	0	0	0	0	0	0	0	0	0	0	0	3980	2244	3855	29037;29038;29039;29040;29041;29042	21704;21705;21706;21707;21708;21709	21707				6
Tomm70a	DKEGEALEVK	Unmodified	1	1	1				1	1		1	1	1										1116.57	0.566268	2952	Q9CZW5	Mitochondrial import receptor subunit TOM70	yes	yes	0	0	0	0	1	By MS/MS	By MS/MS	By MS/MS	By MS/MS	By MS/MS	By matching		By MS/MS	By MS/MS													NaN	NaN			11.6	11.675	2	0.00010182	5436	Trempe_1_Slot1-37_1_4253	113.46	65.302			1275900	220150	144270	176990	170820	215760	110890	0	126200	110860	0	0	0	0	0	0	0	0	0	0	0	0	3981	2952	3856	29043;29044;29045;29046;29047;29048;29049;29050	21710;21711;21712;21713;21714;21715;21716	21710				7
Pafah1b2	DKEPDVLFVGDSMVQLMQQYEIWR	Unmodified		1	1																			2925.4	0.404101	2040	Q61206;A0A1L1SVK0;A0A1L1SRD0;A0A1L1SQ76;A0A1L1SSQ5	Platelet-activating factor acetylhydrolase IB subunit beta	yes	no	0	0	0	0	1						By MS/MS			By MS/MS													NaN	NaN			112.58	112.75	3	1.7714e-14	28630	Trempe_6_Slot1-42_1_4262	104.3	101.53			67374	0	0	0	0	0	24125	0	0	43248	0	0	0	0	0	0	0	0	0	0	0	0	3982	2040	3857	29051;29052	21717;21718	21717				2
Ptgr2	DKFEPGILQLSQWFK	Unmodified	1	1	1					1														1834.96	0.961771	1875	Q3TXN1;Q8VDQ1	Prostaglandin reductase 2	yes	no	0	0	0	0	1			By MS/MS	By MS/MS		By MS/MS			By MS/MS													NaN	NaN			98.525	98.609	3	0.00044788	20527	Trempe_6_Slot1-42_1_4262	51.569	46.181			84742	0	0	25759	12983	0	25000	0	0	21001	0	0	0	0	0	0	0	0	0	0	0	0	3983	1875	3858	29053;29054;29055;29056	21719;21720;21721;21722	21721				4
Myo5a	DKGEIAQAYIGLK	Unmodified	1	1	1									1										1404.76	0.76128	2740;710	D3YZ62;D3Z4J3;F6TDE5;F6Z2S4;Q99104;B8JK05	Unconventional myosin-Va	no	no	0	0	0	0	1			By MS/MS			By MS/MS		By matching	By MS/MS													NaN	NaN			41.431	42.128	2	1.2713e-05	8706	Trempe_9_Slot1-45_1_4267	121.96	97.144			305950	0	0	100550	0	0	73151	0	45573	86676	0	0	0	0	0	0	0	0	0	0	0	0	3984	710;2740	3859	29057;29058;29059;29060	21723;21724;21725	21725				3
Smim12	DKLEFAPK	Unmodified	1	1					1			1	1											946.512	0.512382	2194	Q78RX3	Small integral membrane protein 12	yes	yes	0	0	0	0	1	By matching	By matching	By matching		By matching	By MS/MS																NaN	NaN			20.606	21.033	2	0.044128	2918	Trempe_6_Slot1-42_1_4262	54.436	36.034			158040	24005	20801	41722	0	24907	46608	0	0	0	0	0	0	0	0	0	0	0	0	0	0	0	3985	2194	3860	29061;29062;29063;29064;29065	21726	21726				1
Adck3	DKLEYFEERPFAAASIGQVHLAR	Unmodified	1		1							1		1										2646.36	0.355435	2026	Q60936	Atypical kinase ADCK3, mitochondrial	yes	yes	0	0	0	0	2		By matching	By MS/MS					By matching	By MS/MS													NaN	NaN			64.661	65.217	4	0.051599	24155	Trempe_9_Slot1-45_1_4267	17.281	16.682			64089	0	16107	26895	0	0	0	0	7994.3	13094	0	0	0	0	0	0	0	0	0	0	0	0	3986	2026	3861	29066;29067;29068;29069	21727;21728	21728				2
Cyfip2	DKPANVQPYYLYGSK	Unmodified		1					1	1		1	1											1741.87	0.867536	1997	Q5SQX6;F6QD74	Cytoplasmic FMR1-interacting protein 2	yes	no	0	0	0	0	1	By matching	By matching		By MS/MS	By matching	By MS/MS																NaN	NaN			37.932	38.467	3	0.047812	18887	Trempe_6_Slot1-42_1_4262	46.068	39.692			131060	28988	37795	0	14682	24002	25591	0	0	0	0	0	0	0	0	0	0	0	0	0	0	0	3987	1997	3862	29070;29071;29072;29073;29074	21729;21730	21730				2
Tufm	DKPHVNVGTIGHVDHGK	Unmodified	2	2	1				2	2		1	2	2										1808.93	0.928179	2283	Q8BFR5	Elongation factor Tu, mitochondrial	yes	yes	0	0	0	0	1	By MS/MS	By MS/MS	By MS/MS	By MS/MS	By MS/MS	By MS/MS		By MS/MS	By MS/MS													NaN	NaN			14.93	15.171	3;4	1.115e-18	20826	Trempe_3_Slot1-39_1_4257	89.636	66.681			2525200	356180	48585	457480	377510	276530	432100	0	518740	58122	0	0	0	0	0	0	0	0	0	0	0	0	3988	2283	3863	29075;29076;29077;29078;29079;29080;29081;29082;29083;29084;29085;29086;29087;29088	21731;21732;21733;21734;21735;21736;21737;21738;21739;21740;21741;21742	21734				12
Ehd3	DKPMYDEIFYTLSPVDGK	Unmodified			1					1		1												2117	0.0027087	3228	Q9QXY6	EH domain-containing protein 3	yes	yes	0	0	0	0	1		By MS/MS		By MS/MS					By MS/MS													NaN	NaN			83.59	83.863	3	9.0271e-05	21664	Trempe_2_Slot1-38_1_4255	37.774	37.154			98371	0	21321	0	29368	0	0	0	0	47683	0	0	0	0	0	0	0	0	0	0	0	0	3989	3228	3864	29089;29090;29091	21743;21744;21745	21743				3
Gk;Gyk	DKPVYYALEGSVAIAGAVIR	Unmodified	1	1	1				1					1										2091.14	0.13644	2098	Q64516;B1ASZ3	Glycerol kinase	yes	no	0	0	0	0	1	By MS/MS		By MS/MS			By MS/MS		By MS/MS	By MS/MS													NaN	NaN			92.853	93.022	3	3.0437e-06	21985	Trempe_1_Slot1-37_1_4253	83.061	80.346			341520	28242	0	72805	0	0	86001	0	63785	90689	0	0	0	0	0	0	0	0	0	0	0	0	3990	2098	3865	29092;29093;29094;29095;29096	21746;21747;21748;21749;21750	21746				5
Sptan1	DKSGRLNHQEFK	Unmodified														2								1457.74	0.737525	539;538	A3KGU5;E9Q447;A3KGU7;A3KGU9;P16546	Spectrin alpha chain, non-erythrocytic 1	no	no	0	0	0	0	2													By MS/MS									1.5	0.5	1	1	5.408	5.4024	3	0.035619	3224	Trempe_13b_Slot1-49_1_4288	43.306	40.427			18054	0	0	0	0	0	0	0	0	0	0	0	0	18054	0	0	0	0	0	0	0	0	3991	538;539	3866	29097;29098	21751;21752	21751				2
Atp1b1	DKVGNIEYFGMGGYYGFPLQYYPYYGK	Unmodified		1																				3188.46	0.462996	1327	P14094	Sodium/potassium-transporting ATPase subunit beta-1	yes	yes	0	0	0	0	1						By MS/MS																NaN	NaN			99.853	100.05	3	0.0002721	29357	Trempe_6_Slot1-42_1_4262	35.537	30.889			81633	0	0	0	0	0	81633	0	0	0	0	0	0	0	0	0	0	0	0	0	0	0	3993	1327	3868	29100	21754	21754				1
Atp6v1c1	DKVQENLLASGVDLVTYITR	Unmodified			1																			2233.2	0.195412	3334	Q9Z1G3	V-type proton ATPase subunit C 1	yes	yes	0	0	0	0	1									By MS/MS													NaN	NaN			104.02	104.21	3	2.9346e-09	21561	Trempe_9_Slot1-45_1_4267	69.369	63.753			13047	0	0	0	0	0	0	0	0	13047	0	0	0	0	0	0	0	0	0	0	0	0	3994	3334	3869	29101	21755	21755				1
Slc4a4	DKVTYTLLRK	Unmodified														2								1235.72	0.723772	906	E9Q8N8;O88343;A7E1Z5;D3Z7G8	Anion exchange protein;Electrogenic sodium bicarbonate cotransporter 1	yes	no	0	0	0	0	2													By MS/MS									1.5	0.5	1	1	24.53	24.502	3	0.00018346	2070	Trempe_13b_Slot1-49_1_4288	125.98	109.52			25482	0	0	0	0	0	0	0	0	0	0	0	0	25482	0	0	0	0	0	0	0	0	3995	906	3870	29102;29103	21756	21756				1
Ube2n	DKWSPALQIR	Unmodified					2									2								1212.66	0.661506	1632	P61089	Ubiquitin-conjugating enzyme E2 N	yes	yes	0	0	0	0	1												By MS/MS	By MS/MS									1.5	0.5	2	2	41.036	41.061	2	0.0039759	1930	Trempe_13b_Slot1-49_1_4288	93.467	72.193			117000	0	0	0	0	0	0	0	0	0	0	0	36141	80861	0	0	0	0	0	0	0	0	3996	1632	3871	29104;29105;29106;29107	21757;21758;21759	21759				3
Gprin1	DLAAAAAQKSPSAEAAAPPPGPR	Unmodified														1								2143.1	0.10218	1925	Q3UNH4	G protein-regulated inducer of neurite outgrowth 1	yes	yes	0	0	0	0	1													By MS/MS									1	0	1		33.374	33.376	3	1.4469e-09	5922	Trempe_13b_Slot1-49_1_4288	88.203	85.962			32620	0	0	0	0	0	0	0	0	0	0	0	0	32620	0	0	0	0	0	0	0	0	3997	1925	3872	29108	21760	21760				1
Armc1	DLAADPLNRR	Unmodified	1	3	1				2	1		1	1											1139.6	0.60472	3041	Q9D7A8	Armadillo repeat-containing protein 1	yes	yes	0	0	0	0	1	By MS/MS	By MS/MS	By MS/MS	By MS/MS	By MS/MS	By MS/MS			By MS/MS													NaN	NaN			24.668	25.158	2;3	0.00025404	5865	Trempe_1_Slot1-37_1_4253	111.39	60.557			573150	100380	56291	96726	64736	64123	102350	0	0	88553	0	0	0	0	0	0	0	0	0	0	0	0	3998	3041	3873	29109;29110;29111;29112;29113;29114;29115;29116;29117;29118	21761;21762;21763;21764;21765;21766;21767;21768;21769	21762				9
Map1a	DLAAGAVPANLKPSK	Unmodified	1	1	1				1	1		1	1	1										1450.81	0.814378	506	A2ARP8;Q9QYR6	Microtubule-associated protein 1A;MAP1A heavy chain;MAP1 light chain LC2	yes	no	0	0	0	0	1	By MS/MS	By MS/MS	By MS/MS	By MS/MS	By MS/MS	By MS/MS		By MS/MS	By MS/MS													NaN	NaN			35.77	36.347	2	9.38e-14	12484	Trempe_1_Slot1-37_1_4253	106.11	96.024			1118900	106930	95443	217120	115160	99495	178010	0	116560	190190	0	0	0	0	0	0	0	0	0	0	0	0	3999	506	3874	29119;29120;29121;29122;29123;29124;29125;29126	21770;21771;21772;21773;21774;21775;21776;21777	21770				8
Ldha	DLADELALVDVMEDK	Unmodified	1	1	1				1	2		2	1	1										1674.8	0.802218	244	A0A1B0GSX0;P06151;D3YZQ9;A0A1B0GQX5;A0A1B0GT41;A0A1B0GSL7;A0A1B0GRW9;A0A1B0GS79;A0A1B0GRC1;A0A1B0GRS2	L-lactate dehydrogenase A chain;L-lactate dehydrogenase	yes	no	0	0	0	0	0	By MS/MS	By MS/MS	By MS/MS	By MS/MS	By MS/MS	By MS/MS		By MS/MS	By MS/MS													NaN	NaN			97.486	97.465	2	2.0149e-22	15754	Trempe_5_Slot1-41_1_4260	145.08	129.93			2649600	293370	277320	462710	339870	38921	397890	0	419410	420100	0	0	0	0	0	0	0	0	0	0	0	0	4000	244	3875	29127;29128;29129;29130;29131;29132;29133;29134;29135;29136	21778;21779;21780;21781;21782;21783;21784;21785	21782				8
Mpp2	DLAELAEQSSTAAELAR	Unmodified		1	1				1	1		1		1										1773.87	0.874472	3303	Q9WV34	MAGUK p55 subfamily member 2	yes	yes	0	0	0	0	0	By MS/MS	By MS/MS		By MS/MS		By matching		By MS/MS	By MS/MS													NaN	NaN			65.37	65.881	2	1.9023e-18	18053	Trempe_2_Slot1-38_1_4255	122.2	101.05			327300	58035	53032	0	46875	0	64807	0	63440	41115	0	0	0	0	0	0	0	0	0	0	0	0	4002	3303	3876	29139;29140;29141;29142;29143;29144	21787;21788;21789;21790;21791	21788				5
Idh2	DLAGCIHGLSNVK	Unmodified	1	1	1				1	1		1	1	1										1382.7	0.697634	1566	P54071	Isocitrate dehydrogenase [NADP], mitochondrial	yes	yes	0	0	0	0	0	By MS/MS	By MS/MS	By MS/MS	By MS/MS	By MS/MS	By MS/MS		By MS/MS	By MS/MS													NaN	NaN			43.014	43.597	2	4.6651e-13	11334	Trempe_6_Slot1-42_1_4262	160.62	122.9			1994900	232090	248040	290520	307230	228230	226850	0	228410	233520	0	0	0	0	0	0	0	0	0	0	0	0	4003	1566	3877	29145;29146;29147;29148;29149;29150;29151;29152	21792;21793;21794;21795;21796;21797;21798;21799	21797				8
Phb2	DLAGRLPAGPR	Unmodified	2	2	2				1	2		2	1	2										1121.63	0.63054	1128	O35129	Prohibitin-2	yes	yes	0	0	0	0	1	By MS/MS	By MS/MS	By MS/MS	By MS/MS	By MS/MS	By MS/MS		By matching	By MS/MS													NaN	NaN			27.648	28.189	2;3	3.5913e-05	5775	Trempe_6_Slot1-42_1_4262	139.02	113.77			1199500	81443	151860	175670	143920	105210	168600	0	160390	212420	0	0	0	0	0	0	0	0	0	0	0	0	4004	1128	3878	29153;29154;29155;29156;29157;29158;29159;29160;29161;29162;29163;29164;29165;29166	21800;21801;21802;21803;21804;21805;21806;21807;21808;21809	21807				10
L2hgdh	DLALHQTGHNSGVIHSGIYYKPESLK	Unmodified	1	1						1			1	1										2863.46	0.461691	2694	Q91YP0	L-2-hydroxyglutarate dehydrogenase, mitochondrial	yes	yes	0	0	0	0	1			By matching	By matching	By MS/MS	By MS/MS		By matching														NaN	NaN			39.389	40.082	4	6.4362e-05	21815	Trempe_5_Slot1-41_1_4260	70.337	60.085			159490	0	0	37752	32352	19403	31288	0	38695	0	0	0	0	0	0	0	0	0	0	0	0	0	4005	2694	3879	29167;29168;29169;29170;29171	21810;21811	21810				2
Ap3d1	DLANDIMTLMSHTK	Unmodified	1							1				1										1588.76	0.758913	1170	O54774	AP-3 complex subunit delta-1	yes	yes	0	0	0	0	0			By MS/MS	By matching				By MS/MS														NaN	NaN			96.317	96.396	3	0.00014954	12975	Trempe_8_Slot1-44_1_4265	78.043	64.769			26184	0	0	8946.5	8942.9	0	0	0	8295	0	0	0	0	0	0	0	0	0	0	0	0	0	4006	1170	3880	29172;29173;29174	21812;21813	21813				2
Gars	DLANGNITWADVEAR	Unmodified							1			1	1											1643.79	0.790348	2940	Q9CZD3	Glycine--tRNA ligase	yes	yes	0	0	0	0	0	By MS/MS	By MS/MS			By matching																	NaN	NaN			58.82	59.17	2	7.9032e-06	16258	Trempe_1_Slot1-37_1_4253	65.12	53.163			111130	44500	45609	0	0	21021	0	0	0	0	0	0	0	0	0	0	0	0	0	0	0	0	4007	2940	3881	29175;29176;29177	21814;21815	21814				2
Map1a	DLAPAPAPAPAPSLPGNLGDGTLSCRPECSGELTK	Unmodified	1	1	1					1		1												3515.7	0.702468	506	A2ARP8;Q9QYR6	Microtubule-associated protein 1A;MAP1A heavy chain;MAP1 light chain LC2	yes	no	0	0	0	0	1		By matching	By matching	By matching		By matching			By MS/MS													NaN	NaN			66.604	67.163	3	0.084394	26617	Trempe_9_Slot1-45_1_4267	2.6782	2.6686			1435000	0	37884	78658	230560	0	18824	0	0	1069100	0	0	0	0	0	0	0	0	0	0	0	0	4008	506	3882	29178;29179;29180;29181;29182	21816	21816				1
Hsd17b10	DLAPTGIR	Unmodified		1						1		1												841.466	0.465767	2796	Q99N15;A2AFQ2;O08756	3-hydroxyacyl-CoA dehydrogenase type-2	yes	no	0	0	0	0	0		By matching		By matching		By MS/MS																NaN	NaN			24.248	24.752	2	0.16036	1658	Trempe_6_Slot1-42_1_4262	24.851	7.4553			77740	0	26081	0	23140	0	28520	0	0	0	0	0	0	0	0	0	0	0	0	0	0	0	4009	2796	3883	29183;29184;29185	21817	21817				1
Nucb1	DLAQYDAAHHEEFK	Unmodified	1	1	1				1	1		1	1	1										1672.75	0.748149	1817	Q02819;A0A1C7CYU3;A0A1B0GR41;A0A1B0GR92;A0A1B0GS16	Nucleobindin-1	yes	no	0	0	0	0	0	By MS/MS	By matching	By MS/MS	By MS/MS	By matching	By MS/MS		By MS/MS	By MS/MS													NaN	NaN			24.779	25.25	3	0.00044358	14076	Trempe_9_Slot1-45_1_4267	52.837	36.958			343810	35355	40436	63719	49432	30896	53071	0	34042	36858	0	0	0	0	0	0	0	0	0	0	0	0	4010	1817	3884	29186;29187;29188;29189;29190;29191;29192;29193	21818;21819;21820;21821;21822;21823	21823				6
Rap1gds1	DLASAQLVQILHR	Unmodified	1	1	1				1	1		1	1	1										1462.83	0.825611	896	E9Q6Q4;A0A0G2JGC8		no	no	0	0	0	0	0	By MS/MS	By MS/MS	By MS/MS	By MS/MS	By MS/MS	By MS/MS		By MS/MS	By MS/MS													NaN	NaN			66.825	67.322	2	1.4021e-58	12797	Trempe_4_Slot1-40_1_4258	232.17	215.51			1236400	139360	161970	188010	169970	118800	129300	0	182820	146200	0	0	0	0	0	0	0	0	0	0	0	0	4011	896	3885	29194;29195;29196;29197;29198;29199;29200;29201	21824;21825;21826;21827;21828;21829;21830;21831	21827				8
Sdha	DLASRDVVSR	Unmodified		1			1									2		1					1	1116.59	0.588735	2534	Q8K2B3	Succinate dehydrogenase [ubiquinone] flavoprotein subunit, mitochondrial	yes	yes	0	0	0	0	1						By MS/MS						By MS/MS	By MS/MS			By matching					By MS/MS	1.4	0.49	3	2	13.922	13.991	2	0.011534	742	Trempe_13_Slot1-49_1_4271	47.334	29.939			272540	0	0	0	0	0	51258	0	0	0	0	0	34278	109680	0	0	11461	0	0	0	0	65867	4012	2534	3886	29202;29203;29204;29205;29206;29207	21832;21833;21834;21835;21836	21834				5
Sptan1	DLASVNNLLK	Unmodified	1	1	1		1		1	1		1	1	1		2		1			1		2	1085.61	0.608074	539;538	A3KGU5;E9Q447;A3KGU7;A3KGU9;P16546	Spectrin alpha chain, non-erythrocytic 1	no	no	0	0	0	0	0	By MS/MS	By MS/MS	By matching	By MS/MS	By MS/MS	By matching		By MS/MS	By MS/MS			By MS/MS	By MS/MS			By MS/MS	By matching				By MS/MS	1.71	0.452	2	5	53.319	53.631	2	0.00014145	1352	Trempe_13b_Slot1-49_1_4288	113.7	33.889			2240700	234090	225520	245500	223460	217790	189610	0	237050	244080	0	0	57213	225260	0	0	20826	3541.5	0	0	0	116730	4013	538;539	3887	29208;29209;29210;29211;29212;29213;29214;29215;29216;29217;29218;29219;29220;29221;29222	21837;21838;21839;21840;21841;21842;21843;21844;21845;21846;21847;21848	21838				12
Sptan1	DLASVNNLLKK	Unmodified					1									2							1	1213.7	0.703037	539;538	A3KGU5;E9Q447;A3KGU7;A3KGU9;P16546	Spectrin alpha chain, non-erythrocytic 1	no	no	0	0	0	0	1												By matching	By MS/MS								By matching	1.5	0.5	2	2	44.511	44.509	2	0.00085507	1934	Trempe_13b_Slot1-49_1_4288	65.156	41.035			61332	0	0	0	0	0	0	0	0	0	0	0	1729.8	46967	0	0	0	0	0	0	0	12636	4014	538;539	3888	29223;29224;29225;29226	21849;21850	21849				2
Sptan1	DLASVQALLR	Unmodified		1	1							1	1											1084.62	0.624058	539;538	A3KGU5;E9Q447;A3KGU7;A3KGU9;P16546	Spectrin alpha chain, non-erythrocytic 1	no	no	0	0	0	0	0		By matching			By MS/MS	By matching			By matching													NaN	NaN			65.989	66.52	2	0.020488	4486	Trempe_5_Slot1-41_1_4260	36.211	22.937			151140	0	47225	0	0	34976	38832	0	0	30102	0	0	0	0	0	0	0	0	0	0	0	0	4015	538;539	3889	29227;29228;29229;29230	21851	21851				1
Sptan1	DLASVQALLRK	Unmodified		1					1				1	1										1212.72	0.719021	539;538	A3KGU5;E9Q447;A3KGU7;A3KGU9;P16546	Spectrin alpha chain, non-erythrocytic 1	no	no	0	0	0	0	1	By MS/MS				By matching	By matching		By matching														NaN	NaN			54.804	55.403	2	0.070892	7316	Trempe_1_Slot1-37_1_4253	16.652	13.307			59101	15519	0	0	0	12379	8322.6	0	22880	0	0	0	0	0	0	0	0	0	0	0	0	0	4016	538;539	3890	29231;29232;29233;29234	21852	21852				1
Map2	DLATDLSLIEVK	Unmodified	1	1	1				1			1	1	1										1315.72	0.723497	1377	P20357	Microtubule-associated protein 2	yes	yes	0	0	0	0	0	By MS/MS	By MS/MS	By MS/MS		By MS/MS	By MS/MS		By MS/MS	By MS/MS													NaN	NaN			82.05	82.367	2	2.3007e-12	7435	Trempe_8_Slot1-44_1_4265	171.34	146.09			572670	86850	72054	91929	0	72309	62565	0	114270	72701	0	0	0	0	0	0	0	0	0	0	0	0	4017	1377	3891	29235;29236;29237;29238;29239;29240;29241	21853;21854;21855;21856;21857;21858;21859	21858				7
Bcs1l	DLAVENPIK	Unmodified		1	1					1														997.544	0.544411	2945	Q9CZP5	Mitochondrial chaperone BCS1	yes	yes	0	0	0	0	0				By matching		By MS/MS			By matching													NaN	NaN			36.822	37.435	2	0.076015	3654	Trempe_6_Slot1-42_1_4262	34.781	19.199			501580	0	0	0	204400	0	121510	0	0	175660	0	0	0	0	0	0	0	0	0	0	0	0	4018	2945	3892	29242;29243;29244	21860	21860				1
Sptbn1	DLDDFQSWLSR	Unmodified	1	1	1				1	2		1	2	1										1380.63	0.630994	2069	Q62261;A0A0A0MQG2	Spectrin beta chain, non-erythrocytic 1	yes	no	0	0	0	0	0	By MS/MS	By MS/MS	By MS/MS	By MS/MS	By MS/MS	By MS/MS		By MS/MS	By MS/MS													NaN	NaN			77.952	78.331	2	6.4655e-09	8190	Trempe_9_Slot1-45_1_4267	152.17	126.92			1402300	178550	217070	175520	178970	84195	144510	0	227980	195470	0	0	0	0	0	0	0	0	0	0	0	0	4019	2069	3893	29245;29246;29247;29248;29249;29250;29251;29252;29253;29254	21861;21862;21863;21864;21865;21866;21867;21868	21868				8
Atp1a3	DLDDLKK	Unmodified	1	1					1	1		1	1											845.449	0.449448	93	A0A0G2JGX4;Q6PIC6;Q8VCE0	Sodium/potassium-transporting ATPase subunit alpha-3	yes	no	0	0	0	0	1	By matching	By MS/MS	By matching	By matching	By MS/MS	By matching																NaN	NaN			10.654	10.783	2	0.046401	1438	Trempe_5_Slot1-41_1_4260	67.903	0			5044200	766640	759900	908200	798870	682730	1127800	0	0	0	0	0	0	0	0	0	0	0	0	0	0	0	4020	93	3894	29255;29256;29257;29258;29259;29260	21869;21870	21870				2
Atp1a3	DLDDLKKEVAMTEHK	Unmodified					2																	1770.88	0.8822	93	A0A0G2JGX4;Q6PIC6;Q8VCE0	Sodium/potassium-transporting ATPase subunit alpha-3	yes	no	0	0	0	0	2												By MS/MS										1.5	0.5	1	1	40.312	40.363	3	0.0085906	3517	Trempe_12_Slot1-48_1_4280	22.395	21.432			35409	0	0	0	0	0	0	0	0	0	0	0	35409	0	0	0	0	0	0	0	0	0	4021	93	3895	29261;29262	21871	21871				1
Cask	DLDFLHSVFQDQHLHTLLDLYDK	Unmodified	1	1	1					1				1										2811.39	0.386795	1206	O70589;A0A067XG53	Peripheral plasma membrane protein CASK	yes	no	0	0	0	0	0			By matching	By matching		By MS/MS		By MS/MS	By MS/MS													NaN	NaN			102.74	102.86	4	6.3047e-20	24856	Trempe_9_Slot1-45_1_4267	112.06	107.9			88367	0	0	14381	12017	0	24539	0	16051	21379	0	0	0	0	0	0	0	0	0	0	0	0	4023	1206	3897	29269;29270;29271;29272;29273	21873;21874;21875	21875				3
Slc25a25	DLDGQLDFEEFVHYLQDHEK	Unmodified	1	1	1				1	1		1		1										2476.12	0.118284	515;953	A2ASZ8;Z4YLR9;F6RC04	Calcium-binding mitochondrial carrier protein SCaMC-2	no	no	0	0	0	0	0	By MS/MS	By MS/MS	By MS/MS	By MS/MS		By MS/MS		By MS/MS	By MS/MS													NaN	NaN			101.02	101.01	3	5.5417e-14	23318	Trempe_8_Slot1-44_1_4265	95.677	86.52			852930	52999	29857	138600	105880	0	182220	0	136610	206760	0	0	0	0	0	0	0	0	0	0	0	0	4024	515;953	3898	29274;29275;29276;29277;29278;29279;29280	21876;21877;21878;21879;21880;21881;21882	21881				7
Tufm	DLDKPFLLPVESVYSIPGR	Unmodified							1	1		1		1										2144.15	0.151756	2283	Q8BFR5;A0A0U1RNQ6	Elongation factor Tu, mitochondrial	yes	no	0	0	0	0	1	By MS/MS	By MS/MS		By MS/MS				By MS/MS														NaN	NaN			92.737	92.762	3	2.4914e-14	22338	Trempe_1_Slot1-37_1_4253	109.16	92.487			688880	206880	212570	0	163380	0	0	0	106050	0	0	0	0	0	0	0	0	0	0	0	0	0	4025	2283	3899	29281;29282;29283;29284	21883;21884;21885;21886	21883				4
Tufm	DLDKPFLLPVESVYSIPGRGTVVTGTLER	Unmodified		1						1														3157.7	0.702315	2283	Q8BFR5;A0A0U1RNQ6	Elongation factor Tu, mitochondrial	yes	no	0	0	0	0	2				By matching		By MS/MS																NaN	NaN			93.913	94.145	4	5.5524e-07	29280	Trempe_6_Slot1-42_1_4262	53.073	51.529			62078	0	0	0	39076	0	23002	0	0	0	0	0	0	0	0	0	0	0	0	0	0	0	4026	2283	3900	29285;29286	21887	21887				1
Ryr2	DLDLDTPSIEK	Unmodified		1																				1244.61	0.613613	883	F6U7V1;E9Q401	Ryanodine receptor 2	yes	no	0	0	0	0	0						By MS/MS																NaN	NaN			44.547	45.356	2	0.10905	8259	Trempe_6_Slot1-42_1_4262	22.004	17.097			37638	0	0	0	0	0	37638	0	0	0	0	0	0	0	0	0	0	0	0	0	0	0	4027	883	3901	29287	21888	21888				1
Rab4b	DLDPEREVTFLEASR	Unmodified		1	1				1			1	1	2										1775.87	0.868992	2704	Q91ZR1	Ras-related protein Rab-4B	yes	yes	0	0	0	0	1	By MS/MS	By MS/MS			By MS/MS	By MS/MS		By MS/MS	By MS/MS													NaN	NaN			62.891	63.43	3	8.2708e-06	18080	Trempe_2_Slot1-38_1_4255	82.437	72.186			178510	26838	32426	0	0	21301	25147	0	38890	33907	0	0	0	0	0	0	0	0	0	0	0	0	4028	2704	3902	29288;29289;29290;29291;29292;29293;29294	21889;21890;21891;21892;21893;21894	21890				6
Rps19	DLDRIAGQVAAANK	Unmodified		1										1										1440.77	0.768491	2954	Q9CZX8	40S ribosomal protein S19	yes	yes	0	0	0	0	1						By MS/MS		By MS/MS														NaN	NaN			35.061	35.845	3	0.00034053	12710	Trempe_6_Slot1-42_1_4262	55.578	1.3083			207150	0	0	0	0	0	103730	0	103420	0	0	0	0	0	0	0	0	0	0	0	0	0	4029	2954	3903	29295;29296	21895;21896	21895				2
Bckdk	DLDRVMDYHFTTAEASTQDPR	Unmodified	1	1										1										2467.11	0.107402	194	A0A0U1RNL7;A0A0U1RPT4;O55028;A0A0U1RQ50	[3-methyl-2-oxobutanoate dehydrogenase [lipoamide]] kinase, mitochondrial	yes	no	0	0	0	0	1			By MS/MS			By matching		By matching														NaN	NaN			49.503	50.278	3	0.11214	27873	Trempe_3_Slot1-39_1_4257	10.973	9.7938			67951	0	0	29542	0	0	17676	0	20733	0	0	0	0	0	0	0	0	0	0	0	0	0	4030	194	3904	29297;29298;29299	21897	21897				1
Macf1	DLDTVQTWSLEK	Unmodified											1											1433.7	0.703825	37	A0A0A0MQA6;E9QA63;B1ARU4;E9PVY8;A0A571BF93;F7ACR9;Q9QXZ0;F6Q750;F6XCT0	Microtubule-actin cross-linking factor 1	no	no	0	0	0	0	0					By MS/MS																	NaN	NaN			53.642	54.19	2	0.0014086	11418	Trempe_5_Slot1-41_1_4260	34.193	0			58718	0	0	0	0	58718	0	0	0	0	0	0	0	0	0	0	0	0	0	0	0	0	4031	37	3905	29300	21898	21898				1
Mdh1	DLDVAVLVGSMPR	Unmodified	2	2	2				2	2		2		3										1370.72	0.722786	1332	P14152;A0A5F8MPN8;B1ATQ3	Malate dehydrogenase, cytoplasmic	yes	no	0	0	0	0	0	By MS/MS	By MS/MS	By MS/MS	By MS/MS		By MS/MS		By MS/MS	By MS/MS													NaN	NaN			84.873	85.151	2	9.5313e-20	7982	Trempe_9_Slot1-45_1_4267	203.52	172.6			3573500	297910	425870	748990	584550	0	492560	0	545020	478610	0	0	0	0	0	0	0	0	0	0	0	0	4032	1332	3906	29301;29302;29303;29304;29305;29306;29307;29308;29309;29310;29311;29312;29313;29314;29315	21899;21900;21901;21902;21903;21904;21905;21906;21907;21908;21909;21910;21911	21910				13
Mdh1	DLDVAVLVGSMPRR	Unmodified	1	1	2					1														1526.82	0.823897	1332	P14152;A0A5F8MPN8;B1ATQ3	Malate dehydrogenase, cytoplasmic	yes	no	0	0	0	0	1			By MS/MS	By matching		By matching			By MS/MS													NaN	NaN			70.211	70.781	2	8.2852e-10	11106	Trempe_9_Slot1-45_1_4267	71.066	62.592			122210	0	0	55833	21276	0	8211.2	0	0	36888	0	0	0	0	0	0	0	0	0	0	0	0	4034	1332	3907	29322;29323;29324;29325;29326	21915;21916	21916				2
Kif2a	DLDVITIPSK	Unmodified	1	1	1					1		1		1										1099.61	0.61249	798	E0CZ72;P28740;F8VQ42	Kinesin-like protein;Kinesin-like protein KIF2A	yes	no	0	0	0	0	0		By matching	By MS/MS	By MS/MS		By MS/MS		By matching	By MS/MS													NaN	NaN			52.337	52.991	2	0.0012428	5356	Trempe_6_Slot1-42_1_4262	47.561	25.175			481170	0	75143	79835	86016	0	81720	0	76191	82262	0	0	0	0	0	0	0	0	0	0	0	0	4035	798	3908	29327;29328;29329;29330;29331;29332	21917;21918;21919;21920	21919				4
Ap1b1	DLDYYATLLK	Unmodified	1	1	1				1	1		1	1	1										1213.62	0.623055	1153	Q5SVG5;Q5SVG4;O35643	AP-1 complex subunit beta-1	yes	no	0	0	0	0	0	By MS/MS	By MS/MS	By matching	By MS/MS	By MS/MS	By MS/MS		By MS/MS	By MS/MS													NaN	NaN			69.896	70.362	2	0.00024896	7331	Trempe_1_Slot1-37_1_4253	72.042	59.489			677390	96804	90301	81533	93840	75679	66331	0	114260	58644	0	0	0	0	0	0	0	0	0	0	0	0	4036	1153	3909	29333;29334;29335;29336;29337;29338;29339;29340	21921;21922;21923;21924;21925;21926;21927	21921				7
Myh9	DLEAHIDTANK	Unmodified	1	1	1				1	1		1	1	1										1225.59	0.59388	2615	Q8VDD5	Myosin-9	yes	yes	0	0	0	0	0	By MS/MS	By matching	By MS/MS	By MS/MS	By MS/MS	By MS/MS		By MS/MS	By MS/MS													NaN	NaN			17.618	17.92	2	3.1233e-06	5760	Trempe_8_Slot1-44_1_4265	110.88	77.458			278480	26287	17748	55898	31011	32466	48018	0	31475	35577	0	0	0	0	0	0	0	0	0	0	0	0	4037	2615	3910	29341;29342;29343;29344;29345;29346;29347;29348	21928;21929;21930;21931;21932;21933;21934	21933				7
Bcan	DLEALEEEK	Unmodified	1	1	1				1	1		1	1	1										1074.51	0.508085	2044	Q61361	Brevican core protein	yes	yes	0	0	0	0	0	By MS/MS	By matching	By matching	By MS/MS	By MS/MS	By matching		By MS/MS	By matching													NaN	NaN			30.415	30.971	2	0.001471	4291	Trempe_5_Slot1-41_1_4260	76.605	53.029			380590	45729	24974	18420	27291	123190	16523	0	77792	46674	0	0	0	0	0	0	0	0	0	0	0	0	4038	2044	3911	29349;29350;29351;29352;29353;29354;29355;29356	21935;21936;21937;21938	21937				4
Bcan	DLEALEEEKEQEDLWVWPR	Unmodified	1	1	1					1														2413.14	0.14377	2044	Q61361	Brevican core protein	yes	yes	0	0	0	0	1			By MS/MS	By matching		By MS/MS			By matching													NaN	NaN			83.66	84.074	3	6.2606e-24	27532	Trempe_3_Slot1-39_1_4257	150.81	129.14			150390	0	0	71335	8191.2	0	66227	0	0	4638.8	0	0	0	0	0	0	0	0	0	0	0	0	4039	2044	3912	29357;29358;29359;29360	21939;21940	21939				2
Pgm1;Pgm2	DLEALMLDR	Unmodified	1	1	1				1	1		1	1	1										1074.54	0.537945	2966	Q9D0F9;A2CEK3	Phosphoglucomutase-1	yes	no	0	0	0	0	0	By MS/MS	By MS/MS	By MS/MS	By MS/MS	By MS/MS	By MS/MS		By MS/MS	By MS/MS													NaN	NaN			62.05	62.584	2	1.4515e-08	4891	Trempe_6_Slot1-42_1_4262	102.46	71.903			478470	51655	54464	80728	76187	27219	63590	0	73697	50931	0	0	0	0	0	0	0	0	0	0	0	0	4040	2966	3913	29361;29362;29363;29364;29365;29366;29367;29368	21941;21942;21943;21944;21945;21946;21947;21948	21946				8
Myh10	DLEAQIEAANK	Unmodified	1	1	1								1											1200.6	0.598631	1900	Q3UH59;Q61879;Q5SV64	Myosin-10	yes	no	0	0	0	0	0			By MS/MS		By MS/MS	By MS/MS			By matching													NaN	NaN			36.274	36.929	2	0.0009233	7265	Trempe_3_Slot1-39_1_4257	74.424	46.688			329300	0	0	117780	0	119180	88188	0	0	4154.2	0	0	0	0	0	0	0	0	0	0	0	0	4041	1900	3914	29369;29370;29371;29372	21949;21950;21951	21949				3
Cd99l2	DLEDIVEGGGYKPDK	Unmodified	1	1	1				1	1		1	1	1										1633.78	0.783531	499	I7HJQ8;A2AP74;Q8BIF0	CD99 antigen-like protein 2	yes	no	0	0	0	0	1	By matching	By MS/MS	By MS/MS	By matching	By MS/MS	By matching		By MS/MS	By MS/MS													NaN	NaN			46.973	47.562	2	6.9591e-08	15068	Trempe_5_Slot1-41_1_4260	121.69	110.34			532670	71838	61021	57667	55461	63969	63470	0	83157	76086	0	0	0	0	0	0	0	0	0	0	0	0	4042	499	3915	29373;29374;29375;29376;29377;29378;29379;29380	21952;21953;21954;21955;21956	21954				5
Aco2	DLEDLQILIK	Unmodified	1	1	1				2	2		1	1	2										1198.68	0.680904	2762	Q99KI0	Aconitate hydratase, mitochondrial	yes	yes	0	0	0	0	0	By MS/MS	By MS/MS	By MS/MS	By MS/MS	By MS/MS	By MS/MS		By MS/MS	By MS/MS													NaN	NaN			78.079	78.457	2	6.3892e-18	6849	Trempe_2_Slot1-38_1_4255	166.61	116.65			7920500	1007900	1058200	1082700	1500200	369120	788500	0	1076700	1037200	0	0	0	0	0	0	0	0	0	0	0	0	4043	2762	3916	29381;29382;29383;29384;29385;29386;29387;29388;29389;29390;29391	21957;21958;21959;21960;21961;21962;21963;21964;21965	21958				9
Tbca	DLEEAEEYK	Unmodified	1		1								1											1124.49	0.487349	302	A0A1Y7VJ48;P48428	Tubulin-specific chaperone A	yes	no	0	0	0	0	0			By matching		By MS/MS				By matching													NaN	NaN			20.945	21.362	2	0.071037	5106	Trempe_5_Slot1-41_1_4260	13.995	8.6864			40962	0	0	8884.9	0	26977	0	0	0	5100.3	0	0	0	0	0	0	0	0	0	0	0	0	4044	302	3917	29392;29393;29394	21966	21966				1
Eef2	DLEEDHACIPIK	Unmodified	1	1	1				1	1		1	1	1										1438.68	0.67623	1600	P58252	Elongation factor 2	yes	yes	0	0	0	0	0	By MS/MS	By matching	By matching	By matching	By MS/MS	By matching		By MS/MS	By matching													NaN	NaN			36.231	36.811	2	0.00072088	9884	Trempe_8_Slot1-44_1_4265	87.895	48.193			783680	104030	4863	125680	99672	130900	83293	0	135440	99798	0	0	0	0	0	0	0	0	0	0	0	0	4045	1600	3918	29395;29396;29397;29398;29399;29400;29401;29402	21967;21968;21969	21969				3
Eef2	DLEEDHACIPIKK	Unmodified	1	1	1				1	1		1	1	1										1566.77	0.771193	1600	P58252	Elongation factor 2	yes	yes	0	0	0	0	1	By MS/MS	By matching	By MS/MS	By matching	By MS/MS	By matching		By MS/MS	By MS/MS													NaN	NaN			26.967	27.486	3	9.0232e-06	12507	Trempe_8_Slot1-44_1_4265	66.664	44.661			758160	104720	92901	103220	111630	61577	69485	0	100660	113960	0	0	0	0	0	0	0	0	0	0	0	0	4046	1600	3919	29403;29404;29405;29406;29407;29408;29409;29410	21970;21971;21972;21973;21974	21973				5
Gh1	DLEEGIQALMQELEDGSPR	Unmodified								1														2128.99	0.994663	1272	P06880	Somatotropin	yes	yes	0	0	0	0	0				By MS/MS																		NaN	NaN			112.45	112.48	2	2.0498e-19	22912	Trempe_4_Slot1-40_1_4258	123.24	111.57			20298	0	0	0	20298	0	0	0	0	0	0	0	0	0	0	0	0	0	0	0	0	0	4047	1272	3920	29411	21975	21975				1
Cltb	DLEEWNQR	Unmodified	2	1	1				1	1		1	1	1										1088.49	0.488687	2121	Q6IRU5;F7BHJ0	Clathrin light chain B	yes	no	0	0	0	0	0	By MS/MS	By MS/MS	By MS/MS	By MS/MS	By matching	By MS/MS		By matching	By MS/MS													NaN	NaN			26.463	26.987	2	2.1621e-05	3396	Trempe_9_Slot1-45_1_4267	96.51	78.107			2346700	295320	305210	343370	308370	258880	315470	0	269810	250220	0	0	0	0	0	0	0	0	0	0	0	0	4048	2121	3921	29412;29413;29414;29415;29416;29417;29418;29419;29420	21976;21977;21978;21979;21980;21981	21981				6
Cltb	DLEEWNQRQSEQVEK	Unmodified	1	1	1		2			1					1	3				1			3	1916.89	0.886433	2121	Q6IRU5;F7BHJ0	Clathrin light chain B	yes	no	0	0	0	0	1			By matching	By matching		By matching			By MS/MS		By matching	By MS/MS	By MS/MS							By matching	By MS/MS	1.3	0.458	7	3	28.109	28.279	2;3	2.3854e-12	2678	Trempe_21b_Slot2-3_1_4295	72.327	40.902			886040	0	0	25338	3304.5	0	17845	0	0	26123	0	5693.1	188490	382130	0	0	0	0	0	0	28966	208150	4049	2121	3922	29421;29422;29423;29424;29425;29426;29427;29428;29429;29430;29431;29432;29433;29434	21982;21983;21984;21985;21986;21987;21988;21989	21987				8
Fabp5	DLEGKWR	Unmodified					1																	902.461	0.461016	1826	Q05816	Fatty acid-binding protein, epidermal	yes	yes	0	0	0	0	1												By MS/MS										2	0		1	16.652	16.75	2	0.018659	706	Trempe_12_Slot1-48_1_4280	84.064	39.643			14600	0	0	0	0	0	0	0	0	0	0	0	14600	0	0	0	0	0	0	0	0	0	4051	1826	3924	29436	21991	21991				1
Myh9	DLEGLSQRLEEK	Unmodified	1	1						1		1		1		1							1	1415.73	0.725623	2615	Q8VDD5	Myosin-9	yes	yes	0	0	0	0	1		By matching	By MS/MS	By MS/MS		By MS/MS		By MS/MS					By MS/MS								By matching	1	0	2		40.799	41.25	2	2.9096e-07	2998	Trempe_13b_Slot1-49_1_4288	108.2	46.618			387500	0	53453	115470	57413	0	60621	0	69772	0	0	0	0	22560	0	0	0	0	0	0	0	8206.2	4052	2615	3925	29437;29438;29439;29440;29441;29442;29443	21992;21993;21994;21995;21996	21992				5
Homer1	DLEGQLSDLEQR	Unmodified	1	1					1	1			1	1										1401.67	0.673587	3357	Q9Z2Y3;D3Z6A7;E9Q0I7;E9Q0I8	Homer protein homolog 1	yes	no	0	0	0	0	0	By MS/MS		By matching	By matching	By MS/MS	By matching		By MS/MS														NaN	NaN			50.894	51.517	2	1.3122e-06	11410	Trempe_1_Slot1-37_1_4253	110.52	91.266			317450	61075	0	32987	26251	101340	47845	0	47952	0	0	0	0	0	0	0	0	0	0	0	0	0	4053	3357	3926	29444;29445;29446;29447;29448;29449	21997;21998;21999	21997				3
Homer1	DLEGQLSDLEQRLEK	Unmodified		1	1					1		1	1	1										1771.9	0.895207	3357	Q9Z2Y3;D3Z6A7;E9Q0I7;E9Q0I8	Homer protein homolog 1	yes	no	0	0	0	0	1		By MS/MS		By MS/MS	By matching	By matching		By MS/MS	By MS/MS													NaN	NaN			76.771	77.229	3	4.5469e-07	15907	Trempe_9_Slot1-45_1_4267	88.734	74.279			106310	0	27354	0	30591	1740.1	8455.5	0	5338.2	32832	0	0	0	0	0	0	0	0	0	0	0	0	4054	3357	3927	29450;29451;29452;29453;29454;29455	22000;22001;22002;22003	22003				4
Cse1l	DLEGSDIDTR	Unmodified		1						1		1												1119.5	0.504396	865	F6ZEW4;E9Q1T9;Q9ERK4	Exportin-2	yes	no	0	0	0	0	0		By MS/MS		By matching		By matching																NaN	NaN			17.553	17.948	2	0.17155	5357	Trempe_2_Slot1-38_1_4255	21.088	13.442			34394	0	5914.4	0	13472	0	15008	0	0	0	0	0	0	0	0	0	0	0	0	0	0	0	4055	865	3928	29456;29457;29458	22004	22004				1
Ndrg3	DLEIERPILGQNDNR	Unmodified	1	1	1				1	1		2	2	1										1780.91	0.906775	3237	Q9QYF9;Q8VCV2;Q8CBD0	Protein NDRG3	yes	no	0	0	0	0	1	By MS/MS	By MS/MS	By MS/MS	By MS/MS	By MS/MS	By MS/MS		By MS/MS	By MS/MS													NaN	NaN			45.772	46.339	3	1.066e-14	16619	Trempe_8_Slot1-44_1_4265	102.57	66.326			1157400	135630	127080	167970	128100	95878	165250	0	164280	173240	0	0	0	0	0	0	0	0	0	0	0	0	4056	3237	3929	29459;29460;29461;29462;29463;29464;29465;29466;29467;29468	22005;22006;22007;22008;22009;22010;22011;22012	22011				8
Ndrg1	DLEIERPMPGTHTVTLQCPALLVVGDNSPAVDAVVECNSK	Unmodified	1											1										4331.12	0.123592	2077	Q62433;E9Q514	Protein NDRG1	yes	no	0	0	0	0	1			By MS/MS					By MS/MS														NaN	NaN			90.476	90.739	4	4.4153e-42	31584	Trempe_3_Slot1-39_1_4257	71.385	70.985			239260	0	0	105710	0	0	0	0	133550	0	0	0	0	0	0	0	0	0	0	0	0	0	4057	2077	3930	29469;29470	22013;22014	22013				2
Lyrm4	DLEIIRR	Unmodified										1												913.535	0.534515	2530	Q8K215	LYR motif-containing protein 4	yes	yes	0	0	0	0	1		By MS/MS																				NaN	NaN			26.676	27.024	2	0.086495	2262	Trempe_2_Slot1-38_1_4255	42.229	10.101			40832	0	40832	0	0	0	0	0	0	0	0	0	0	0	0	0	0	0	0	0	0	0	4058	2530	3931	29471	22015	22015				1
Sucla2	DLEIRIPVVVR	Unmodified	2	2	3				2	3		3	2	2										1307.79	0.79252	3350	Q9Z2I9	Succinyl-CoA ligase [ADP-forming] subunit beta, mitochondrial	yes	yes	0	0	0	0	1	By MS/MS	By MS/MS	By MS/MS	By MS/MS	By MS/MS	By MS/MS		By MS/MS	By MS/MS													NaN	NaN			70.513	70.961	2;3	7.449e-06	9317	Trempe_1_Slot1-37_1_4253	108.3	86.259			2658100	163470	229790	536250	386210	166310	281840	0	436710	457470	0	0	0	0	0	0	0	0	0	0	0	0	4059	3350	3932	29472;29473;29474;29475;29476;29477;29478;29479;29480;29481;29482;29483;29484;29485;29486;29487;29488;29489;29490	22016;22017;22018;22019;22020;22021;22022;22023;22024;22025;22026;22027;22028;22029;22030;22031	22016				16
Calb2	DLEIVLCSEPPV	Unmodified	1	1	1					1														1369.68	0.679918	1833	Q08331	Calretinin	yes	yes	0	0	0	0	0			By MS/MS	By matching		By matching			By matching													NaN	NaN			82.487	82.928	2	0.16023	11114	Trempe_3_Slot1-39_1_4257	22.044	12.529			109390	0	0	47466	8419.6	0	48561	0	0	4939	0	0	0	0	0	0	0	0	0	0	0	0	4060	1833	3933	29491;29492;29493;29494	22032	22032				1
Ptcd3	DLELAYQVHR	Unmodified	1	1	1				1	1		1												1242.64	0.635685	1847	Q14C51	Pentatricopeptide repeat domain-containing protein 3, mitochondrial	yes	yes	0	0	0	0	0	By MS/MS	By MS/MS	By MS/MS	By matching		By MS/MS			By matching													NaN	NaN			37.383	37.914	2	0.00011881	7911	Trempe_1_Slot1-37_1_4253	90.761	71.505			133220	33974	22182	21575	17181	0	25085	0	0	13226	0	0	0	0	0	0	0	0	0	0	0	0	4061	1847	3934	29495;29496;29497;29498;29499;29500	22033;22034;22035;22036	22033				4
Nfasc	DLELTDLAER	Unmodified	1	1	1				1	1		1	1	1										1173.59	0.587732	2279	Q810U3;A0A087WPX3;A0A087WR56;A0A087WNW2;E9Q171;E9PW06	Neurofascin	yes	no	0	0	0	0	0	By MS/MS	By MS/MS	By matching	By MS/MS	By MS/MS	By MS/MS		By MS/MS	By MS/MS													NaN	NaN			52.402	52.992	2	0.00031877	5982	Trempe_5_Slot1-41_1_4260	83.623	53.062			693030	107120	97267	41483	59721	109070	113900	0	94799	69672	0	0	0	0	0	0	0	0	0	0	0	0	4062	2279	3935	29501;29502;29503;29504;29505;29506;29507;29508	22037;22038;22039;22040;22041;22042;22043	22040				7
Grhpr	DLEQGVVGAHGLLCR	Unmodified	2	1	1				1	2		1	2	2										1622.82	0.819874	770	D6REG4;Q91Z53	Glyoxylate reductase/hydroxypyruvate reductase	yes	no	0	0	0	0	0	By MS/MS	By MS/MS	By MS/MS	By MS/MS	By MS/MS	By MS/MS		By MS/MS	By MS/MS													NaN	NaN			49.272	49.89	2;3	1.4135e-22	17009	Trempe_3_Slot1-39_1_4257	140.57	110.22			755860	77546	75883	114130	114170	84275	87314	0	113350	89195	0	0	0	0	0	0	0	0	0	0	0	0	4063	770	3936	29509;29510;29511;29512;29513;29514;29515;29516;29517;29518;29519;29520	22044;22045;22046;22047;22048;22049;22050;22051	22046				8
Ogdhl	DLEQIFCQFDPK	Unmodified	1	1	1				1	1		1	1	1										1538.71	0.70753	613	B2RXT3;E9Q7L0		yes	no	0	0	0	0	0	By MS/MS	By MS/MS	By MS/MS	By MS/MS	By matching	By MS/MS		By MS/MS	By MS/MS													NaN	NaN			90.075	90.249	2	7.305e-13	11898	Trempe_8_Slot1-44_1_4265	166.65	124.85			1466500	199210	174060	170390	205210	3680.6	145830	0	405140	162990	0	0	0	0	0	0	0	0	0	0	0	0	4064	613	3937	29521;29522;29523;29524;29525;29526;29527;29528	22052;22053;22054;22055;22056;22057;22058	22057				7
Ogdhl	DLEQIFCQFDPKLEAADEGSGDVK	Unmodified	1	1	2				1	1		1												2710.24	0.243226	613	B2RXT3;E9Q7L0		yes	no	0	0	0	0	1	By MS/MS	By MS/MS	By MS/MS	By MS/MS		By MS/MS			By MS/MS													NaN	NaN			92.477	92.635	3	5.236e-21	29005	Trempe_3_Slot1-39_1_4257	116.6	104.22			1419900	68855	56347	360420	188720	0	396300	0	0	349220	0	0	0	0	0	0	0	0	0	0	0	0	4065	613	3938	29529;29530;29531;29532;29533;29534;29535	22059;22060;22061;22062;22063;22064	22061				6
Slc8a2	DLEQLMGIAK	Unmodified	1	1	1				1	1		1	1	1										1116.58	0.584895	2551	Q8K596		yes	yes	0	0	0	0	0	By MS/MS	By MS/MS	By MS/MS	By MS/MS	By MS/MS	By MS/MS		By MS/MS	By MS/MS													NaN	NaN			66.682	67.18	2	8.515e-05	5498	Trempe_4_Slot1-40_1_4258	83.623	55.887			1101200	86938	133300	197500	160810	58023	131120	0	171960	161590	0	0	0	0	0	0	0	0	0	0	0	0	4066	2551	3939	29536;29537;29538;29539;29540;29541;29542;29543	22065;22066;22067;22068;22069;22070;22071;22072	22068				8
Anxa6	DLESDIIGDTSGHFQK	Unmodified											1											1760.82	0.821708	1007	F8WIT2;P14824	Annexin;Annexin A6	yes	no	0	0	0	0	0					By MS/MS																	NaN	NaN			57.679	58.179	2	0.039769	16931	Trempe_5_Slot1-41_1_4260	23.149	21.307			11004	0	0	0	0	11004	0	0	0	0	0	0	0	0	0	0	0	0	0	0	0	0	4067	1007	3940	29544	22073	22073				1
Mapre2	DLETQVIQLNEQVHSLK	Unmodified	2	1	1				2	2		2	1	2										1993.05	0.0480194	705	D3YYK8;E9Q6X0;Q8R001	Microtubule-associated protein RP/EB family member 2	yes	no	0	0	0	0	0	By MS/MS	By MS/MS	By MS/MS	By MS/MS	By MS/MS	By MS/MS		By MS/MS	By MS/MS													NaN	NaN			73.267	73.676	2;3	2.3833e-51	21156	Trempe_1_Slot1-37_1_4253	217.2	194.25			1042200	93290	114170	201880	176910	72529	101510	0	249470	32467	0	0	0	0	0	0	0	0	0	0	0	0	4068	705	3941	29545;29546;29547;29548;29549;29550;29551;29552;29553;29554;29555;29556;29557	22074;22075;22076;22077;22078;22079;22080;22081;22082;22083;22084	22074				11
Mrps30	DLEVVATPVAR	Unmodified	1	1	1				1	1		1	1	1										1168.65	0.645187	2967	Q9D0G0	28S ribosomal protein S30, mitochondrial	yes	yes	0	0	0	0	0	By matching	By matching	By matching	By MS/MS	By matching	By matching		By matching	By matching													NaN	NaN			41.973	42.552	2	0.0034716	6476	Trempe_4_Slot1-40_1_4258	49.16	38.458			348070	49821	36382	38365	47434	46096	47409	0	41689	40870	0	0	0	0	0	0	0	0	0	0	0	0	4069	2967	3942	29558;29559;29560;29561;29562;29563;29564;29565	22085	22085				1
Myo5a	DLEYRLDPK	Unmodified	1	1	1					1		1	1	1										1147.59	0.587338	2740;710	D3YZ62;D3Z4J3;Q99104	Unconventional myosin-Va	no	no	0	0	0	0	1		By matching	By MS/MS	By matching	By matching	By matching		By matching	By matching													NaN	NaN			29.626	30.215	2	0.15009	6176	Trempe_3_Slot1-39_1_4257	37.722	28.329			331010	0	2666	78285	47181	19563	61308	0	57093	64912	0	0	0	0	0	0	0	0	0	0	0	0	4070	710;2740	3943	29566;29567;29568;29569;29570;29571;29572	22086	22086				1
Ckb	DLFDPIIEER	Unmodified	2	1	2				2	2		1	1	1	1					1				1245.62	0.624118	1822	Q04447	Creatine kinase B-type	yes	yes	0	0	0	0	0	By MS/MS	By MS/MS	By MS/MS	By MS/MS	By MS/MS	By MS/MS		By MS/MS	By MS/MS		By MS/MS									By matching		1	0	2		67.381	67.799	2	6.575e-19	7365	Trempe_5_Slot1-41_1_4260	201.21	165			35609000	4232000	4644900	4688100	4840700	4034800	4098600	0	4826800	4214600	0	25981	0	0	0	0	0	0	0	0	2377.5	0	4071	1822	3944	29573;29574;29575;29576;29577;29578;29579;29580;29581;29582;29583;29584;29585;29586	22087;22088;22089;22090;22091;22092;22093;22094;22095;22096;22097;22098;22099	22095				13
Gnai1;Gnat2;Gnai2;Gnai3	DLFEEK	Unmodified	1	1	1				1	1		1	1	1										779.37	0.370135	1281;606;3102	B2RSH2;P50149;P08752;Q9DC51	Guanine nucleotide-binding protein G(i) subunit alpha-1;Guanine nucleotide-binding protein G(t) subunit alpha-2;Guanine nucleotide-binding protein G(i) subunit alpha-2;Guanine nucleotide-binding protein G(k) subunit alpha	no	no	0	0	0	0	0	By matching	By matching	By MS/MS	By MS/MS	By MS/MS	By MS/MS		By MS/MS	By MS/MS													NaN	NaN			22.852	23.292	2	0.070258	1036	Trempe_3_Slot1-39_1_4257	32.971	19.419			452960	49566	71643	66722	82754	74969	63298	0	26021	17990	0	0	0	0	0	0	0	0	0	0	0	0	4072	606;1281;3102	3945	29587;29588;29589;29590;29591;29592;29593;29594	22100;22101;22102;22103;22104;22105	22100				6
Gnao1;Cyp2ab1	DLFGEK	Unmodified	1	1					1	1		1	1	1										707.349	0.349005	1365	P18872;F6WC15;F6W1B2;S4R196	Guanine nucleotide-binding protein G(o) subunit alpha	yes	no	0	0	0	0	0	By MS/MS	By MS/MS	By matching	By MS/MS	By MS/MS	By matching		By MS/MS														NaN	NaN			23.276	23.754	2	0.027012	575	Trempe_4_Slot1-40_1_4258	37.608	17.26			333840	52455	79265	46338	67233	24050	42242	0	22259	0	0	0	0	0	0	0	0	0	0	0	0	0	4073	1365	3946	29595;29596;29597;29598;29599;29600;29601	22106;22107;22108;22109;22110	22108				5
Dync1h1	DLFQVAFNR	Unmodified	1	1	2				1	1		1	1	1										1108.57	0.566543	3163	Q9JHU4	Cytoplasmic dynein 1 heavy chain 1	yes	yes	0	0	0	0	0	By MS/MS	By MS/MS	By MS/MS	By MS/MS	By MS/MS	By MS/MS		By MS/MS	By MS/MS													NaN	NaN			64.889	65.413	2	3.3624e-06	3918	Trempe_8_Slot1-44_1_4265	113.14	79.74			602050	78661	71588	94688	65434	54734	65446	0	95344	76154	0	0	0	0	0	0	0	0	0	0	0	0	4074	3163	3947	29602;29603;29604;29605;29606;29607;29608;29609;29610	22111;22112;22113;22114;22115;22116;22117;22118	22117				8
Pdia3	DLFSDGHSEFLK	Unmodified	1	2	2				2	2		1	1	2										1393.65	0.651395	1421	P27773	Protein disulfide-isomerase A3	yes	yes	0	0	0	0	0	By MS/MS	By MS/MS	By MS/MS	By MS/MS	By MS/MS	By MS/MS		By MS/MS	By MS/MS													NaN	NaN			50.921	51.519	2;3	1.4205e-08	11631	Trempe_6_Slot1-42_1_4262	132.44	84.875			2526500	274730	254690	358890	283100	248340	365900	0	375030	365860	0	0	0	0	0	0	0	0	0	0	0	0	4075	1421	3948	29611;29612;29613;29614;29615;29616;29617;29618;29619;29620;29621;29622;29623	22119;22120;22121;22122;22123;22124;22125;22126;22127;22128;22129;22130	22127				12
Syngap1	DLFYVSRPPLAR	Unmodified	1	1	1				1	1		1	1	1										1432.78	0.782684	958;111;106	A0A0J9YUM2;A0A0J9YVH8;F6SEU4;A0A0A6YVS6;A0A2R8VHH2;J3QQ18;A0A140T8K9;A0A338P799;A0A2R8VH83	Ras/Rap GTPase-activating protein SynGAP	no	no	0	0	0	0	1	By MS/MS	By matching	By MS/MS	By MS/MS	By MS/MS	By MS/MS		By MS/MS	By MS/MS													NaN	NaN			54.718	55.293	2	6.1792e-05	9788	Trempe_8_Slot1-44_1_4265	92.445	67.624			911850	123260	3048.8	144320	143260	100860	99571	0	152670	144860	0	0	0	0	0	0	0	0	0	0	0	0	4076	106;111;958	3949	29624;29625;29626;29627;29628;29629;29630;29631	22131;22132;22133;22134;22135;22136;22137	22136				7
Mecr	DLGADYVLTEEELRMPETK	Unmodified	1	1	1					1		1		1										2208.06	0.0620145	3116	Q9DCS3	Trans-2-enoyl-CoA reductase, mitochondrial	yes	yes	0	0	0	0	1		By MS/MS	By MS/MS	By MS/MS		By MS/MS		By MS/MS	By MS/MS													NaN	NaN			70.515	71.053	3	4.332e-10	25868	Trempe_3_Slot1-39_1_4257	82.822	75.832			549220	0	54098	114350	95767	0	84616	0	119610	80781	0	0	0	0	0	0	0	0	0	0	0	0	4077	3116	3950	29632;29633;29634;29635;29636;29637	22138;22139;22140;22141;22142;22143	22139				6
Tpi1	DLGATWVVLGHSER	Unmodified	2	2	2		2		2	2		3	2	2		1							2	1538.78	0.784141	1359	P17751;H7BXC3	Triosephosphate isomerase	yes	no	0	0	0	0	0	By MS/MS	By MS/MS	By MS/MS	By MS/MS	By MS/MS	By MS/MS		By MS/MS	By MS/MS			By MS/MS	By MS/MS								By MS/MS	1.4	0.49	3	2	57.888	58.31	2;3	9.8076e-74	11911	Trempe_8_Slot1-44_1_4265	260.97	234.02			7275600	996210	1007800	881840	832050	752530	874670	0	1000800	785890	0	0	57569	47258	0	0	0	0	0	0	0	38905	4078	1359	3951	29638;29639;29640;29641;29642;29643;29644;29645;29646;29647;29648;29649;29650;29651;29652;29653;29654;29655;29656;29657;29658;29659	22144;22145;22146;22147;22148;22149;22150;22151;22152;22153;22154;22155;22156;22157;22158;22159;22160;22161;22162;22163;22164	22161				21
Tpi1	DLGATWVVLGHSERR	Unmodified	1	1	1		2		1	1		2	1	1		2		1					2	1694.89	0.885252	1359	P17751;H7BXC3	Triosephosphate isomerase	yes	no	0	0	0	0	1	By MS/MS	By MS/MS	By MS/MS	By MS/MS	By MS/MS	By MS/MS		By MS/MS	By MS/MS			By MS/MS	By MS/MS			By matching					By MS/MS	1.57	0.495	3	4	50.484	50.803	3	1.0719e-22	17979	Trempe_6_Slot1-42_1_4262	153.25	133.69			4804000	352900	358610	745460	646890	296480	522680	0	562680	677830	0	0	262730	210150	0	0	9405.7	0	0	0	0	158220	4079	1359	3952	29660;29661;29662;29663;29664;29665;29666;29667;29668;29669;29670;29671;29672;29673;29674;29675	22165;22166;22167;22168;22169;22170;22171;22172;22173;22174;22175;22176;22177;22178	22176				14
Dpysl4	DLGAVAQVHAENGDIVEEEQK	Unmodified			1							1		1										2250.08	0.076419	1125	Q3TMU8;O35098;A0A0R4J1N0;D3Z360	Dihydropyrimidinase-related protein 4	yes	no	0	0	0	0	0		By MS/MS						By matching	By matching													NaN	NaN			42.419	42.982	3	0.0001692	22546	Trempe_2_Slot1-38_1_4255	58.045	52.429			95963	0	22972	0	0	0	0	0	35473	37517	0	0	0	0	0	0	0	0	0	0	0	0	4080	1125	3953	29676;29677;29678	22179	22179				1
Aldh1l1	DLGEAALNEYLR	Unmodified	1	1	1				1	1		1	1	2										1362.68	0.677944	2564	Q8R0Y6	Cytosolic 10-formyltetrahydrofolate dehydrogenase	yes	yes	0	0	0	0	0	By matching	By MS/MS	By MS/MS	By MS/MS	By MS/MS	By MS/MS		By MS/MS	By MS/MS													NaN	NaN			63.693	64.24	2	2.75e-13	8330	Trempe_8_Slot1-44_1_4265	179.31	129.35			610520	51467	68010	94508	82450	51984	81542	0	104580	75982	0	0	0	0	0	0	0	0	0	0	0	0	4081	2564	3954	29679;29680;29681;29682;29683;29684;29685;29686;29687	22180;22181;22182;22183;22184;22185;22186	22185				7
Kif5c	DLGEIGGIIGTNDVK	Unmodified	2	1	1				1	1		1	1	1		1								1499.78	0.783138	1432	P28738	Kinesin heavy chain isoform 5C	yes	yes	0	0	0	0	0	By MS/MS	By MS/MS	By MS/MS	By MS/MS	By MS/MS	By MS/MS		By MS/MS	By matching				By MS/MS									1	0	1		62.999	63.482	2	8.5522e-15	13532	Trempe_4_Slot1-40_1_4258	126.21	98.623			338730	32143	34627	41307	44941	30281	44259	0	47625	40832	0	0	0	22714	0	0	0	0	0	0	0	0	4083	1432	3956	29691;29692;29693;29694;29695;29696;29697;29698;29699;29700	22190;22191;22192;22193;22194;22195;22196;22197	22194				8
Idh3a	DLGGNAKCSDFTEEICRR	Unmodified														1								2126.95	0.947336	273	Q9D6R2;A0A1L1STE6	Isocitrate dehydrogenase [NAD] subunit alpha, mitochondrial	yes	no	0	0	0	0	2													By MS/MS									1	0	1		35.861	35.87	3	0.094285	5868	Trempe_13b_Slot1-49_1_4288	10.326	7.9367			21598	0	0	0	0	0	0	0	0	0	0	0	0	21598	0	0	0	0	0	0	0	0	4084	273	3957	29701	22198	22198				1
Ganab	DLGIFWLNAAETWVDISSNTAGK	Unmodified							1			1												2507.23	0.233254	2335	Q8BHN3	Neutral alpha-glucosidase AB	yes	yes	0	0	0	0	0	By MS/MS	By matching																				NaN	NaN			118.91	118.83	3	8.6701e-05	24266	Trempe_1_Slot1-37_1_4253	42.888	42.836			13872	12735	1136.8	0	0	0	0	0	0	0	0	0	0	0	0	0	0	0	0	0	0	0	4085	2335	3958	29702;29703	22199	22199				1
Hibadh	DLGLAQDSATSTK	Unmodified	1	1	1				1	1		1	1	1										1305.64	0.641224	2772	Q99L13	3-hydroxyisobutyrate dehydrogenase, mitochondrial	yes	yes	0	0	0	0	0	By MS/MS	By MS/MS	By MS/MS	By MS/MS	By MS/MS	By MS/MS		By MS/MS	By MS/MS													NaN	NaN			23.159	23.597	2	1.7479e-09	9574	Trempe_6_Slot1-42_1_4262	124.46	63.564			2320000	318560	294090	299600	347030	296870	261980	0	251960	249870	0	0	0	0	0	0	0	0	0	0	0	0	4086	2772	3959	29704;29705;29706;29707;29708;29709;29710;29711	22200;22201;22202;22203;22204;22205;22206;22207	22205				8
Pdia4	DLGLSESGEDVNAAILDESGKK	Unmodified	1	1	1					1		1		1										2246.09	0.0914004	165	A0A0R4J0Z1;P08003	Protein disulfide-isomerase A4	yes	no	0	0	0	0	1		By MS/MS	By MS/MS	By MS/MS		By MS/MS		By MS/MS	By MS/MS													NaN	NaN			55.358	55.995	3	7.2134e-28	21669	Trempe_9_Slot1-45_1_4267	127.62	107.01			308050	0	31728	57085	46649	0	64512	0	52193	55887	0	0	0	0	0	0	0	0	0	0	0	0	4087	165	3960	29712;29713;29714;29715;29716;29717	22208;22209;22210;22211;22212;22213	22213				6
Slc12a9	DLGPTLLIHGVTPVTCTDL	Unmodified	1									1												2021.05	0.0503276	2791	Q99MR3	Solute carrier family 12 member 9	yes	yes	0	0	0	0	0		By matching	By MS/MS																			NaN	NaN			94.596	94.606	2	0.00024178	23930	Trempe_3_Slot1-39_1_4257	27.357	25.647			17724	0	1277.5	16447	0	0	0	0	0	0	0	0	0	0	0	0	0	0	0	0	0	0	4088	2791	3961	29718;29719	22214	22214				1
Map6	DLGPVAPAPIK	Unmodified	1	1	1		1		1	1		1	1	1		2							2	1076.62	0.622995	2228	Q7TSJ2;A0A140LIT9	Microtubule-associated protein 6	yes	no	0	0	0	0	0	By MS/MS	By matching	By matching	By matching	By matching	By MS/MS		By MS/MS	By matching			By MS/MS	By MS/MS								By MS/MS	1.4	0.49	3	2	41.299	41.654	2	0.0020796	4744	Trempe_1_Slot1-37_1_4253	44.82	33.46			1540400	176340	169120	203070	187770	160720	182660	0	188340	188620	0	0	8374.7	46671	0	0	0	0	0	0	0	28738	4089	2228	3962	29720;29721;29722;29723;29724;29725;29726;29727;29728;29729;29730;29731;29732	22215;22216;22217;22218;22219;22220;22221	22218				7
Cnksr2	DLGRGDCEGWLWK	Unmodified		1	1				1			1		1										1590.72	0.724911	473	A2AI78;Q80YA9	Connector enhancer of kinase suppressor of ras 2	yes	no	0	0	0	0	1	By MS/MS	By matching				By matching		By matching	By matching													NaN	NaN			53.853	54.419	3	0.090185	15271	Trempe_1_Slot1-37_1_4253	18.507	17.005			63681	11789	13087	0	0	0	11121	0	10526	17158	0	0	0	0	0	0	0	0	0	0	0	0	4090	473	3963	29733;29734;29735;29736;29737	22222	22222				1
Gdi2	DLGTDSQIFISR	Unmodified	1		1		2		1	1		1	1	1		1							2	1350.68	0.677944	2052	Q61598	Rab GDP dissociation inhibitor beta	yes	yes	0	0	0	0	0	By MS/MS	By MS/MS	By MS/MS	By MS/MS	By MS/MS			By MS/MS	By MS/MS			By MS/MS	By MS/MS								By MS/MS	1.4	0.49	3	2	51.18	51.506	2	1.8388e-12	2265	Trempe_12_Slot1-48_1_4280	187.85	145.77			1963000	200160	224970	331520	287280	161150	0	0	254550	276000	0	0	96011	37270	0	0	0	0	0	0	0	94115	4091	2052	3964	29738;29739;29740;29741;29742;29743;29744;29745;29746;29747;29748;29749	22223;22224;22225;22226;22227;22228;22229;22230;22231;22232;22233;22234	22224				12
F3	DLGYIITYRK	Unmodified			1				1			1		1										1240.68	0.681573	144	P20352;A0A0R4J088;A0A0G2JGS5	Tissue factor	yes	no	0	0	0	0	1	By matching	By matching						By matching	By MS/MS													NaN	NaN			44.63	45.129	2	0.15471	5589	Trempe_9_Slot1-45_1_4267	29.755	24.604			80617	1088.3	20361	0	0	0	0	0	36683	22486	0	0	0	0	0	0	0	0	0	0	0	0	4092	144	3965	29750;29751;29752;29753	22235	22235				1
Usp5	DLGYIYFYQR	Unmodified	1	1	1				1	1		2	1	1										1336.65	0.645187	1587	Q3U4W8;P56399	Ubiquitin carboxyl-terminal hydrolase;Ubiquitin carboxyl-terminal hydrolase 5	yes	no	0	0	0	0	0	By MS/MS	By MS/MS	By matching	By matching	By MS/MS	By matching		By matching	By MS/MS													NaN	NaN			65.228	65.718	2	0.00055621	9276	Trempe_5_Slot1-41_1_4260	58.426	55.548			540880	55296	54897	88419	73381	37349	71380	0	72936	87223	0	0	0	0	0	0	0	0	0	0	0	0	4093	1587	3966	29754;29755;29756;29757;29758;29759;29760;29761;29762	22236;22237;22238;22239	22238				4
Dpysl5	DLHESSFSLSGSQIDDHVPK	Unmodified	1	1	2				2	1		1	1	2										2197.03	0.0287405	3139	Q9EQF6	Dihydropyrimidinase-related protein 5	yes	yes	0	0	0	0	0	By MS/MS	By MS/MS	By MS/MS	By MS/MS	By matching	By MS/MS		By MS/MS	By MS/MS													NaN	NaN			46.742	47.321	3	1.7981e-27	21538	Trempe_8_Slot1-44_1_4265	169.05	159.14			1387800	186620	151480	146190	163020	153910	168100	0	235840	182690	0	0	0	0	0	0	0	0	0	0	0	0	4095	3139	3967	29766;29767;29768;29769;29770;29771;29772;29773;29774;29775;29776	22241;22242;22243;22244;22245;22246;22247;22248	22246				8
Cdh13	DLHPNTDPFK	Unmodified	1						1	1		1		1										1182.57	0.566937	3282	Q9WTR5	Cadherin-13	yes	yes	0	0	0	0	0	By MS/MS	By MS/MS	By MS/MS	By matching				By matching														NaN	NaN			28.935	29.433	2	0.0031676	6680	Trempe_1_Slot1-37_1_4253	50.834	35.253			282240	47872	57961	43119	50331	0	0	0	82957	0	0	0	0	0	0	0	0	0	0	0	0	0	4096	3282	3968	29777;29778;29779;29780;29781	22249;22250;22251	22249				3
Cdh13	DLHPNTDPFKFEIHK	Unmodified	2	2	2				2	1		2	1	2										1836.92	0.915883	3282	Q9WTR5	Cadherin-13	yes	yes	0	0	0	0	1	By MS/MS	By MS/MS	By MS/MS	By matching	By matching	By MS/MS		By MS/MS	By MS/MS													NaN	NaN			45.55	46.138	3;4	3.6837e-06	21364	Trempe_3_Slot1-39_1_4257	84.309	81.224			417640	41193	37615	97512	35406	3769.6	73656	0	27934	100550	0	0	0	0	0	0	0	0	0	0	0	0	4097	3282	3969	29782;29783;29784;29785;29786;29787;29788;29789;29790;29791;29792;29793;29794;29795	22252;22253;22254;22255;22256;22257;22258;22259;22260	22254				9
Cndp2	DLHSGVYGGSVHEAMTDLISLMGCLVDKK	Unmodified		1	1																			3131.51	0.508977	2983	Q9D1A2	Cytosolic non-specific dipeptidase	yes	yes	0	0	0	0	1						By MS/MS			By matching													NaN	NaN			109.66	109.87	4	6.8877e-11	29222	Trempe_6_Slot1-42_1_4262	101.62	94.186			25578	0	0	0	0	0	16849	0	0	8728.9	0	0	0	0	0	0	0	0	0	0	0	0	4098	2983	3970	29796;29797	22261	22261				1
Cadps	DLHWPEEEFGK	Unmodified	1		1				1	1		1	1	1										1385.63	0.62518	2236	Q80TJ1;K4DI76;J3QJW3;A0A286YE00	Calcium-dependent secretion activator 1	yes	no	0	0	0	0	0	By MS/MS	By MS/MS	By MS/MS	By matching	By matching			By matching	By MS/MS													NaN	NaN			50.118	50.673	3	0.0013584	10706	Trempe_2_Slot1-38_1_4255	53.517	48.977			266570	37015	47052	46997	32153	28727	0	0	33408	41216	0	0	0	0	0	0	0	0	0	0	0	0	4099	2236	3971	29798;29799;29800;29801;29802;29803;29804	22262;22263;22264;22265	22263				4
Pcx;Pc	DLIDRHGEEVTPEDVLSAAMYPDVFAQFK	Unmodified	2	1	1					2				1										3291.58	0.575794	944	G5E8R3;E9QPD7;Q05920	Pyruvate carboxylase;Pyruvate carboxylase, mitochondrial	yes	no	0	0	0	0	1			By MS/MS	By MS/MS		By MS/MS		By MS/MS	By MS/MS													NaN	NaN			103.89	103.98	4	6.1173e-17	27579	Trempe_4_Slot1-40_1_4258	74.561	72.065			384990	0	0	91362	57305	0	118060	0	8056.9	110210	0	0	0	0	0	0	0	0	0	0	0	0	4100	944	3972	29805;29806;29807;29808;29809;29810;29811	22266;22267;22268;22269;22270;22271	22268				6
Sptan1	DLIGVQNLLK	Unmodified	2	1	1				1	1		1	2	1		2		1					2	1111.66	0.660109	539;538	A3KGU5;E9Q447;A3KGU7;A3KGU9;P16546	Spectrin alpha chain, non-erythrocytic 1	no	no	0	0	0	0	0	By MS/MS	By MS/MS	By MS/MS	By MS/MS	By MS/MS	By MS/MS		By MS/MS	By MS/MS				By MS/MS			By matching					By MS/MS	1.6	0.49	2	3	70.944	71.235	2	0.00020714	5405	Trempe_4_Slot1-40_1_4258	77.072	28.914			2103900	183220	205480	319890	229850	205890	223510	0	275390	250030	0	0	0	141660	0	0	10602	0	0	0	0	58410	4101	538;539	3973	29812;29813;29814;29815;29816;29817;29818;29819;29820;29821;29822;29823;29824;29825;29826	22272;22273;22274;22275;22276;22277;22278;22279;22280;22281;22282;22283	22279				12
Bcat1	DLIITPATVLK	Unmodified	1	1	1				1	1		1	1	1										1182.72	0.722375	886	E9Q4K3;P24288;Q8CBC8;B2KFA8;B2KFA9	Branched-chain-amino-acid aminotransferase;Branched-chain-amino-acid aminotransferase, cytosolic	yes	no	0	0	0	0	0	By MS/MS	By MS/MS	By MS/MS	By MS/MS	By MS/MS	By MS/MS		By MS/MS	By MS/MS													NaN	NaN			71.879	72.32	2	0.00020786	6155	Trempe_5_Slot1-41_1_4260	65.933	46.677			858490	82249	89721	125720	134510	105570	89629	0	135660	95428	0	0	0	0	0	0	0	0	0	0	0	0	4102	886	3974	29827;29828;29829;29830;29831;29832;29833;29834	22284;22285;22286;22287;22288;22289;22290;22291	22288				8
Ap3d1	DLILQCLDDK	Unmodified											1											1231.61	0.611838	1170	O54774	AP-3 complex subunit delta-1	yes	yes	0	0	0	0	0					By MS/MS																	NaN	NaN			54.762	55.299	2	0.0012574	7102	Trempe_5_Slot1-41_1_4260	63.397	47.816			53839	0	0	0	0	53839	0	0	0	0	0	0	0	0	0	0	0	0	0	0	0	0	4103	1170	3975	29835	22292	22292				1
Tpt1	DLISHDELFSDIYK	Unmodified	2	2	2				2	2		2	2	2										1693.82	0.819917	1709	P63028	Translationally-controlled tumor protein	yes	yes	0	0	0	0	0	By MS/MS	By MS/MS	By MS/MS	By MS/MS	By MS/MS	By MS/MS		By MS/MS	By MS/MS													NaN	NaN			68.745	69.223	2;3	3.9936e-11	17961	Trempe_6_Slot1-42_1_4262	97.594	72.905			1322500	149080	167000	188770	184200	69685	193190	0	196940	173600	0	0	0	0	0	0	0	0	0	0	0	0	4104	1709	3976	29836;29837;29838;29839;29840;29841;29842;29843;29844;29845;29846;29847;29848;29849;29850;29851	22293;22294;22295;22296;22297;22298;22299;22300;22301;22302;22303;22304;22305;22306	22302				14
Sptan1	DLKANESRLK	Unmodified														2								1172.65	0.651335	539;538	A3KGU5;E9Q447;A3KGU7;A3KGU9;P16546	Spectrin alpha chain, non-erythrocytic 1	no	no	0	0	0	0	2													By MS/MS									1.5	0.5	1	1	8.2823	8.2697	3	0.0072469	883	Trempe_13_Slot1-49_1_4271	53.517	39.522			14052	0	0	0	0	0	0	0	0	0	0	0	0	14052	0	0	0	0	0	0	0	0	4105	538;539	3977	29852;29853	22307	22307				1
Prkcg	DLKLDNVMLDAEGHIK	Unmodified		1	1																			1809.93	0.929484	1729	P63318;Q2NKI4	Protein kinase C gamma type;Protein kinase C	yes	no	0	0	0	0	1						By MS/MS			By MS/MS													NaN	NaN			60.781	61.478	3	0.0052448	16517	Trempe_9_Slot1-45_1_4267	36.181	23.007			122650	0	0	0	0	0	79541	0	0	43107	0	0	0	0	0	0	0	0	0	0	0	0	4106	1729	3978	29854;29855	22308;22309	22309				2
Prkcb;Prkca	DLKLDNVMLDSEGHIK	Unmodified	1	1	1																			1825.92	0.924399	1743;1967	P68404;Q4VA93;Q3TQ39	Protein kinase C beta type;Protein kinase C	no	no	0	0	0	0	1			By matching			By MS/MS			By MS/MS													NaN	NaN			52.442	53.141	3	0.00013943	16804	Trempe_9_Slot1-45_1_4267	75.012	35.846			110530	0	0	33469	0	0	47416	0	0	29645	0	0	0	0	0	0	0	0	0	0	0	0	4107	1743;1967	3979	29856;29857;29858	22310;22311	22311				2
Prkacb	DLKPENLLIDHQGYIQVTDFGFAK	Unmodified	1	1	2							2		1										2760.41	0.412281	1739	P68181	cAMP-dependent protein kinase catalytic subunit beta	yes	yes	0	0	0	0	1		By matching	By MS/MS			By MS/MS		By MS/MS	By MS/MS													NaN	NaN			88.826	89.091	3;4	0.00061608	24355	Trempe_8_Slot1-44_1_4265	27.589	22.723			172020	0	30697	17909	0	0	54463	0	15183	53765	0	0	0	0	0	0	0	0	0	0	0	0	4108	1739	3980	29859;29860;29861;29862;29863;29864;29865	22312;22313;22314;22315	22314				4
Prkaca	DLKPENLLIDQQGYIQVTDFGFAK	Unmodified	1	1	1				1															2751.41	0.411947	1262	P05132	cAMP-dependent protein kinase catalytic subunit alpha	yes	yes	0	0	0	0	1	By matching		By MS/MS			By MS/MS			By MS/MS													NaN	NaN			97.395	97.418	3	3.6593e-14	24608	Trempe_9_Slot1-45_1_4267	81.867	80.616			362700	26553	0	83632	0	0	151660	0	0	100850	0	0	0	0	0	0	0	0	0	0	0	0	4109	1262	3981	29866;29867;29868;29869	22316;22317;22318	22318				3
Camk2d;Camk2a;Camk2b	DLKPENLLLASK	Unmodified	2	2	2		1		2	2		2	2	2									1	1339.77	0.771116	1311;1426;338;864	A0A2I3BQP6;E9Q1T1;E9Q1W0;A0A0G2JGS4;Q6PHZ2;E9Q1V9;Q8CCM0;P11798;F8WIS9;F6WHR9;Q5SVJ0;P28652;Q5SVI0;Q5SVI3;Q5SVI2;Q5SVI9;Q5SVJ1;Q68EG2;Q5SVI1	Calcium/calmodulin-dependent protein kinase type II subunit delta;Calcium/calmodulin-dependent protein kinase type II subunit alpha;Calcium/calmodulin-dependent protein kinase type II subunit beta	no	no	0	0	0	0	1	By MS/MS	By MS/MS	By MS/MS	By MS/MS	By MS/MS	By MS/MS		By MS/MS	By MS/MS			By MS/MS									By matching	2	0		2	51.311	51.842	2;3	1.7487e-11	9721	Trempe_2_Slot1-38_1_4255	145.08	116.75			32292000	3591700	3580800	4841100	3908900	3132600	4079800	0	4509200	4580900	0	0	62899	0	0	0	0	0	0	0	0	3602.9	4110	338;864;1311;1426	3982	29870;29871;29872;29873;29874;29875;29876;29877;29878;29879;29880;29881;29882;29883;29884;29885;29886;29887	22319;22320;22321;22322;22323;22324;22325;22326;22327;22328;22329;22330;22331;22332;22333;22334	22323				16
Cdk5	DLKPQNLLINR	Unmodified	1	1	1				1	1		1	1	1										1322.77	0.767034	1533	P49615	Cyclin-dependent-like kinase 5	yes	yes	0	0	0	0	1	By MS/MS	By MS/MS	By MS/MS	By MS/MS	By matching	By MS/MS		By MS/MS	By MS/MS													NaN	NaN			45.27	45.858	2	0.00093785	10007	Trempe_3_Slot1-39_1_4257	90.263	68.219			323520	43490	40796	51595	41092	33079	34222	0	39142	40108	0	0	0	0	0	0	0	0	0	0	0	0	4111	1533	3983	29888;29889;29890;29891;29892;29893;29894;29895	22335;22336;22337;22338;22339;22340;22341	22337				7
Mapk10;Mapk8	DLKPSNIVVK	Unmodified	1	1	1				1	1		1	1	1										1111.66	0.660109	418	Q3TQZ7;Q8C9D4;A0A5F8MP75;E9QN59;Q61831;Q80W80;Q7TSJ7;Q91Y86;A6P3E4;G3X8U9;A0A0G2JG69;A0A0G2JGL2;D3Z1Z4	Mitogen-activated protein kinase;Mitogen-activated protein kinase 10;Mitogen-activated protein kinase 8	no	no	0	0	0	0	1	By matching	By matching	By matching	By MS/MS	By MS/MS	By matching		By matching	By matching													NaN	NaN			28.394	28.932	2	0.042799	5407	Trempe_4_Slot1-40_1_4258	57.032	40.575			200560	25730	23818	27071	26882	26269	24450	0	25110	21233	0	0	0	0	0	0	0	0	0	0	0	0	4112	418	3984	29896;29897;29898;29899;29900;29901;29902;29903	22342;22343	22342				2
Tsg101	DLKPVLDSYVFNDGSSR	Unmodified	1						1			1		1										1910.94	0.937406	235	A0A1B0GRX2;A0A1B0GS10;Q61187	Tumor susceptibility gene 101 protein	yes	no	0	0	0	0	1	By MS/MS	By MS/MS	By MS/MS					By MS/MS														NaN	NaN			62.115	62.583	3	0.00015895	22494	Trempe_3_Slot1-39_1_4257	42.941	37.553			54684	12728	13413	17272	0	0	0	0	11271	0	0	0	0	0	0	0	0	0	0	0	0	0	4113	235	3985	29904;29905;29906;29907	22344;22345;22346;22347	22346				4
Pdpr	DLLALEQSK	Unmodified	1						1			1		1										1015.55	0.554975	2229	Q7TSQ8;D6RD07	Pyruvate dehydrogenase phosphatase regulatory subunit, mitochondrial	yes	no	0	0	0	0	0	By matching	By matching	By MS/MS					By matching														NaN	NaN			40.876	41.406	2	0.006467	3775	Trempe_3_Slot1-39_1_4257	52.591	20.639			126260	34889	31815	27556	0	0	0	0	31998	0	0	0	0	0	0	0	0	0	0	0	0	0	4114	2229	3986	29908;29909;29910;29911	22348	22348				1
Cand1	DLLDSVLPHLYNETK	Unmodified							1			1												1755.9	0.904315	2174	Q6ZQ38	Cullin-associated NEDD8-dissociated protein 1	yes	yes	0	0	0	0	0	By matching	By MS/MS																				NaN	NaN			88.794	88.718	3	0.14138	17780	Trempe_2_Slot1-38_1_4255	1.8419	1.275			18234	8572.2	9661.4	0	0	0	0	0	0	0	0	0	0	0	0	0	0	0	0	0	0	0	4115	2174	3987	29912;29913	22349	22349				1
Syt12	DLLEREEATFESCFMR	Unmodified	1		1									1										2031.9	0.903011	2709	Q920N7	Synaptotagmin-12	yes	yes	0	0	0	0	1			By MS/MS					By MS/MS	By matching													NaN	NaN			84.521	84.89	3	1.9814e-12	19995	Trempe_8_Slot1-44_1_4265	128.57	120.19			54395	0	0	30917	0	0	0	0	20800	2677.3	0	0	0	0	0	0	0	0	0	0	0	0	4116	2709	3988	29914;29915;29916	22350;22351	22351				2
Grpel1	DLLEVADILEK	Unmodified	1	1	1				1	1		1	1	1										1256.69	0.686384	2782	Q99LP6	GrpE protein homolog 1, mitochondrial	yes	yes	0	0	0	0	0	By MS/MS	By MS/MS	By MS/MS	By MS/MS	By MS/MS	By MS/MS		By MS/MS	By MS/MS													NaN	NaN			89.447	89.628	2	7.3049e-06	8278	Trempe_4_Slot1-40_1_4258	108.93	63.44			1185800	135120	108540	182870	160970	159350	115930	0	175770	147220	0	0	0	0	0	0	0	0	0	0	0	0	4117	2782	3989	29917;29918;29919;29920;29921;29922;29923;29924	22352;22353;22354;22355;22356;22357;22358;22359	22355				8
Pfkp	DLLFQPVAELK	Unmodified	1	1								1												1271.71	0.712539	2450	Q8C605;Q9WUA3;F6YL81	ATP-dependent 6-phosphofructokinase;ATP-dependent 6-phosphofructokinase, platelet type	yes	no	0	0	0	0	0		By matching	By MS/MS			By MS/MS																NaN	NaN			74.355	74.86	2	0.001288	8833	Trempe_3_Slot1-39_1_4257	68.49	46.447			113630	0	500.49	42900	0	0	70230	0	0	0	0	0	0	0	0	0	0	0	0	0	0	0	4118	2450	3990	29925;29926;29927	22360;22361	22360				2
Dlg4	DLLGEEDIPREPR	Unmodified	1	1	1				2	1		1	1	2										1537.77	0.773635	359	A0A338P6E5;A0A338P6I6;Q62108;G3UZL5	Disks large homolog 4	yes	no	0	0	0	0	1	By MS/MS	By MS/MS	By MS/MS	By matching	By matching	By MS/MS		By MS/MS	By matching													NaN	NaN			43.467	44.04	2;3	1.0168e-05	13782	Trempe_2_Slot1-38_1_4255	90.306	66.47			1523800	326100	211400	192630	144870	155090	99191	0	278920	115600	0	0	0	0	0	0	0	0	0	0	0	0	4119	359	3991	29928;29929;29930;29931;29932;29933;29934;29935;29936;29937	22362;22363;22364;22365;22366;22367	22363				6
Rps27	DLLHPSPEEEK	Unmodified	1	1	1																			1292.62	0.624846	73	A0A0G2JDW7;Q6ZWU9;A0A0G2JG29	40S ribosomal protein S27	yes	no	0	0	0	0	0			By MS/MS			By MS/MS			By MS/MS													NaN	NaN			24.445	24.963	2	0.00075259	6495	Trempe_9_Slot1-45_1_4267	58.889	41.42			1090600	0	0	392920	0	0	388770	0	0	308880	0	0	0	0	0	0	0	0	0	0	0	0	4120	73	3992	29938;29939;29940	22368;22369;22370	22370				3
Nt5dc3	DLLINEHRYPVEIR	Unmodified	1	1	1				1	1		1	1	1										1765.95	0.947518	1903	Q3UHB1;A0A1W2P799	5'-nucleotidase domain-containing protein 3	yes	no	0	0	0	0	1	By MS/MS	By MS/MS	By MS/MS	By MS/MS	By MS/MS	By MS/MS		By MS/MS	By MS/MS													NaN	NaN			48.47	49.061	3	1.8165e-09	16360	Trempe_8_Slot1-44_1_4265	126.48	108.75			1166400	129830	126790	171800	149720	120430	137460	0	170990	159340	0	0	0	0	0	0	0	0	0	0	0	0	4121	1903	3993	29941;29942;29943;29944;29945;29946;29947;29948	22371;22372;22373;22374;22375;22376;22377;22378	22377				8
Ndufs1	DLLNKVDSDNLCTEEIFPTEGAGTDLR	Unmodified	1	1	1				1	1		1	1	1										3021.42	0.42371	2657	Q91VD9	NADH-ubiquinone oxidoreductase 75 kDa subunit, mitochondrial	yes	yes	0	0	0	0	1	By MS/MS	By MS/MS	By MS/MS	By MS/MS	By matching	By MS/MS		By MS/MS	By MS/MS													NaN	NaN			76.488	76.896	3	1.6243e-72	30168	Trempe_3_Slot1-39_1_4257	174.5	163.53			5870400	403890	610710	1478200	590540	21982	1197400	0	235440	1332300	0	0	0	0	0	0	0	0	0	0	0	0	4122	2657	3994	29949;29950;29951;29952;29953;29954;29955;29956	22379;22380;22381;22382;22383;22384;22385	22381				7
Hsph1	DLLNMYIETEGK	Unmodified		1	1				1															1424.69	0.685732	2057	Q61699;E9Q0U7	Heat shock protein 105 kDa	yes	no	0	0	0	0	0	By matching					By MS/MS			By MS/MS													NaN	NaN			67.087	67.583	2	5.2731e-06	12330	Trempe_6_Slot1-42_1_4262	71.066	49.791			106360	7750	0	0	0	0	32900	0	0	65712	0	0	0	0	0	0	0	0	0	0	0	0	4123	2057	3995	29957;29958;29959	22386;22387	22386				2
Itgb8	DLLPLLPGAIAGEIESK	Unmodified	1	1	1					1		1		1										1734.98	0.976752	1838	Q0VBD0	Integrin beta	yes	yes	0	0	0	0	0		By MS/MS	By MS/MS	By MS/MS		By MS/MS		By MS/MS	By MS/MS													NaN	NaN			102.82	102.92	2	2.173e-06	15224	Trempe_9_Slot1-45_1_4267	58.313	44.535			187180	0	15048	40648	22727	0	39818	0	26347	42595	0	0	0	0	0	0	0	0	0	0	0	0	4124	1838	3996	29960;29961;29962;29963;29964;29965	22388;22389;22390;22391;22392;22393	22393				6
Mccc1	DLLPSHSTIAK	Unmodified	1	1	1				1	1		1	1	1										1180.65	0.645187	2792	Q99MR8	Methylcrotonoyl-CoA carboxylase subunit alpha, mitochondrial	yes	yes	0	0	0	0	0	By MS/MS	By MS/MS	By MS/MS	By MS/MS	By MS/MS	By MS/MS		By MS/MS	By MS/MS													NaN	NaN			28.242	28.778	2	1.045e-05	4987	Trempe_8_Slot1-44_1_4265	107.08	77.769			516330	59945	62187	74818	79261	55016	65800	0	56503	62797	0	0	0	0	0	0	0	0	0	0	0	0	4125	2792	3997	29966;29967;29968;29969;29970;29971;29972;29973	22394;22395;22396;22397;22398;22399;22400;22401	22400				8
Cdk5	DLLQNLLK	Unmodified								1			1	1										955.57	0.570232	1533	P49615;A0A0G2JDL3	Cyclin-dependent-like kinase 5	yes	no	0	0	0	0	0				By MS/MS	By matching			By MS/MS														NaN	NaN			73.913	74.35	2	0.003318	2924	Trempe_4_Slot1-40_1_4258	73.637	19.581			68494	0	0	0	20333	27892	0	0	20269	0	0	0	0	0	0	0	0	0	0	0	0	0	4126	1533	3998	29974;29975;29976	22402;22403	22402				2
Slc3a2	DLLQSAK	Unmodified		1						1														773.428	0.428318	1304	P10852;A0A0U1RP98;A0A0U1RPL8	4F2 cell-surface antigen heavy chain	yes	no	0	0	0	0	0				By MS/MS		By matching																NaN	NaN			16.776	17.21	2	0.039645	1006	Trempe_4_Slot1-40_1_4258	42.229	11.171			57312	0	0	0	33537	0	23775	0	0	0	0	0	0	0	0	0	0	0	0	0	0	0	4127	1304	3999	29977;29978	22404	22404				1
S100a1	DLLQTELSGFLDVQK	Unmodified	2	2	3				1	1		1		2										1704.89	0.893416	2652	Q91V77;P56565	Protein S100;Protein S100-A1	yes	no	0	0	0	0	0	By MS/MS	By MS/MS	By MS/MS	By MS/MS		By MS/MS		By MS/MS	By MS/MS													NaN	NaN			99.363	99.398	2;3	2.3815e-22	16926	Trempe_2_Slot1-38_1_4255	175.68	132.52			900190	42626	55413	244600	104510	0	156110	0	114030	182900	0	0	0	0	0	0	0	0	0	0	0	0	4128	2652	4000	29979;29980;29981;29982;29983;29984;29985;29986;29987;29988;29989;29990	22405;22406;22407;22408;22409;22410;22411;22412	22406				8
Penk	DLLQVSRPEFPWDNIDMYK	Unmodified		1	1					1														2365.14	0.141268	1387	P22005;B1AZQ0	Proenkephalin-A;Synenkephalin;Met-enkephalin;PENK(114-133);PENK(143-184);Met-enkephalin-Arg-Ser-Leu;Leu-enkephalin;PENK(238-259);Met-enkephalin-Arg-Phe	yes	no	0	0	0	0	1				By MS/MS		By MS/MS			By MS/MS													NaN	NaN			93.238	93.497	3	3.8068e-09	22581	Trempe_9_Slot1-45_1_4267	65.421	59.805			95885	0	0	0	7801.8	0	44062	0	0	44021	0	0	0	0	0	0	0	0	0	0	0	0	4129	1387	4001	29991;29992;29993	22413;22414;22415	22415				3
Slc25a22	DLLRNHGIAGLYK	Unmodified	1	1	1					1		1	1	1										1468.82	0.815047	3037	Q9D6M3;E9PY45;E9PV90;A0A0J9YTY6	Mitochondrial glutamate carrier 1	yes	no	0	0	0	0	1		By matching	By MS/MS	By MS/MS	By matching	By MS/MS		By MS/MS	By MS/MS													NaN	NaN			41.104	41.727	3	4.0961e-06	13289	Trempe_6_Slot1-42_1_4262	88.24	58.923			440900	0	1691.8	130310	47027	10229	61442	0	50674	139530	0	0	0	0	0	0	0	0	0	0	0	0	4130	3037	4002	29994;29995;29996;29997;29998;29999;30000	22416;22417;22418;22419;22420	22418				5
Mcu	DLLSHEDAATLNDVK	Unmodified	2	2	3				2	2		2	2	2										1639.81	0.80533	1922	Q3UMR5	Calcium uniporter protein, mitochondrial	yes	yes	0	0	0	0	0	By MS/MS	By MS/MS	By MS/MS	By MS/MS	By MS/MS	By MS/MS		By MS/MS	By MS/MS													NaN	NaN			41.104	41.682	2;3	7.0603e-15	15162	Trempe_5_Slot1-41_1_4260	113.34	86.76			1658000	220170	196610	256060	169290	143200	246310	0	179230	247080	0	0	0	0	0	0	0	0	0	0	0	0	4131	1922	4003	30001;30002;30003;30004;30005;30006;30007;30008;30009;30010;30011;30012;30013;30014;30015;30016;30017	22421;22422;22423;22424;22425;22426;22427;22428;22429;22430;22431;22432;22433;22434;22435;22436	22428				16
Pdia3	DLLTAYYDVDYEK	Unmodified	1	1	1				1	1		1		1										1606.74	0.74027	1421	P27773	Protein disulfide-isomerase A3	yes	yes	0	0	0	0	0	By MS/MS	By MS/MS	By MS/MS	By MS/MS		By MS/MS		By MS/MS	By MS/MS													NaN	NaN			66.258	66.777	2	8.0921e-08	12733	Trempe_9_Slot1-45_1_4267	99.174	86.578			2144600	146670	227570	426440	275780	0	390020	0	256990	421160	0	0	0	0	0	0	0	0	0	0	0	0	4132	1421	4004	30018;30019;30020;30021;30022;30023;30024	22437;22438;22439;22440;22441;22442;22443	22443				7
Lyrm7	DLLTENVPYCDAPTQK	Unmodified								1		1	1	1										1862.87	0.872029	3071	Q9DA03	Complex III assembly factor LYRM7	yes	yes	0	0	0	0	0		By MS/MS		By MS/MS	By MS/MS			By MS/MS														NaN	NaN			50.421	51.014	2	1.6657e-09	17885	Trempe_8_Slot1-44_1_4265	89.382	81.008			134860	0	25180	0	30168	21376	0	0	58133	0	0	0	0	0	0	0	0	0	0	0	0	0	4133	3071	4005	30025;30026;30027;30028	22444;22445;22446;22447	22447				4
Acot11	DLLTHCVIQDDLDK	Unmodified	1		2				1	1		2	1	2										1683.81	0.813786	2643	Q8VHQ9;A2AVR6	Acyl-coenzyme A thioesterase 11	yes	no	0	0	0	0	0	By matching	By MS/MS	By matching	By matching	By MS/MS			By MS/MS	By MS/MS													NaN	NaN			50.245	50.812	2;3	7.2467e-06	14873	Trempe_8_Slot1-44_1_4265	103.76	96.203			374050	25402	72268	57428	30325	20587	0	0	85625	82411	0	0	0	0	0	0	0	0	0	0	0	0	4134	2643	4006	30029;30030;30031;30032;30033;30034;30035;30036;30037;30038	22448;22449;22450;22451;22452	22451				5
Numbl	DLLVDQTIEK	Unmodified			1				1	1			1	1										1172.63	0.628869	1115	O08919	Numb-like protein	yes	yes	0	0	0	0	0	By MS/MS			By matching	By matching			By matching	By MS/MS													NaN	NaN			40.775	41.333	2	0.0004746	6488	Trempe_1_Slot1-37_1_4253	49.16	0			103060	33070	0	0	11015	28265	0	0	13195	17515	0	0	0	0	0	0	0	0	0	0	0	0	4135	1115	4007	30039;30040;30041;30042;30043	22453;22454	22453				2
Tmed10	DLLVTGAYEITDQSGGAGGLR	Unmodified	1		2				1	1				1										2092.04	0.0436623	2985	Q9D1D4	Transmembrane emp24 domain-containing protein 10	yes	yes	0	0	0	0	0	By MS/MS		By MS/MS	By matching				By MS/MS	By MS/MS													NaN	NaN			69.162	69.637	2	1.3367e-40	24750	Trempe_3_Slot1-39_1_4257	187.01	171.48			207250	22655	0	54854	22367	0	0	0	36731	70639	0	0	0	0	0	0	0	0	0	0	0	0	4136	2985	4008	30044;30045;30046;30047;30048;30049	22455;22456;22457;22458	22456				4
Sptbn1	DLMLWMEDVIR	Unmodified	1	1	1				1	1		1												1419.69	0.689043	2069	Q62261;A0A0A0MQG2	Spectrin beta chain, non-erythrocytic 1	yes	no	0	0	0	0	0	By MS/MS	By matching	By MS/MS	By matching		By MS/MS			By matching													NaN	NaN			105.67	105.72	2	1.485e-05	12233	Trempe_6_Slot1-42_1_4262	97.277	84.681			60047	12529	7253.9	9547.5	3456.1	0	20732	0	0	6528.4	0	0	0	0	0	0	0	0	0	0	0	0	4137	2069	4009	30050;30051;30052;30053;30054;30055	22459;22460;22461	22461				3
Hadhb	DLMPHDLAR	Unmodified	1	1	1				1	1		1	1	1										1066.52	0.522964	2752	Q99JY0;D3YXU1	Trifunctional enzyme subunit beta, mitochondrial;3-ketoacyl-CoA thiolase	yes	no	0	0	0	0	0	By MS/MS	By MS/MS	By MS/MS	By MS/MS	By MS/MS	By MS/MS		By MS/MS	By MS/MS													NaN	NaN			32.005	32.568	2	0.0003844	4744	Trempe_6_Slot1-42_1_4262	67.464	36.902			2165000	241870	246660	323210	293820	110400	276790	0	329060	343240	0	0	0	0	0	0	0	0	0	0	0	0	4138	2752	4010	30056;30057;30058;30059;30060;30061;30062;30063	22462;22463;22464;22465;22466;22467;22468;22469	22467				8
Pgk1	DLMSKAEK	Unmodified														2							1	920.464	0.463718	1285	P09411	Phosphoglycerate kinase 1	yes	yes	0	0	0	0	1													By MS/MS								By matching	1.33	0.471	2	1	9.1428	9.1171	2	0.020855	726	Trempe_13b_Slot1-49_1_4288	53.878	26.173			45415	0	0	0	0	0	0	0	0	0	0	0	0	43936	0	0	0	0	0	0	0	1478.4	4140	1285	4011	30071;30072;30073	22474;22475	22474				2
Sptan1	DLMSWINGIR	Unmodified	1						1			2	1	1										1203.61	0.607028	539;538	A3KGU5;E9Q447;A3KGU7;A3KGU9;P16546	Spectrin alpha chain, non-erythrocytic 1	no	no	0	0	0	0	0	By MS/MS	By MS/MS	By MS/MS		By matching			By matching														NaN	NaN			92.217	92.246	2	4.9435e-08	6941	Trempe_2_Slot1-38_1_4255	137.84	111.39			106830	32300	35352	11080	0	2346.6	0	0	25747	0	0	0	0	0	0	0	0	0	0	0	0	0	4141	538;539	4012	30074;30075;30076;30077;30078;30079	22476;22477;22478	22477				3
Actr2	DLMVGDEASELR	Unmodified	1	1	1				1	1		1	1	1										1333.62	0.61838	1633	P61161	Actin-related protein 2	yes	yes	0	0	0	0	0	By MS/MS	By MS/MS	By MS/MS	By MS/MS	By MS/MS	By MS/MS		By MS/MS	By MS/MS													NaN	NaN			44.318	44.904	2	1.2441e-06	10269	Trempe_3_Slot1-39_1_4257	99.34	94.801			1534000	144160	154530	238080	211060	78477	224590	0	227300	255820	0	0	0	0	0	0	0	0	0	0	0	0	4142	1633	4013	30080;30081;30082;30083;30084;30085;30086;30087	22479;22480;22481;22482;22483;22484;22485;22486	22481				8
Sptbn2	DLNAAEALQR	Unmodified							1			1												1099.56	0.562186	2110	Q68FG2		yes	yes	0	0	0	0	0	By matching	By MS/MS																				NaN	NaN			32.04	32.369	2	0.036154	5009	Trempe_2_Slot1-38_1_4255	33.723	4.4137			102480	48659	53818	0	0	0	0	0	0	0	0	0	0	0	0	0	0	0	0	0	0	0	4144	2110	4014	30093;30094	22488	22488				1
Them6	DLNAHTVLAASCAR	Unmodified			1				1				1											1497.74	0.73581	2274	Q80ZW2	Protein THEM6	yes	yes	0	0	0	0	0	By matching				By matching				By MS/MS													NaN	NaN			35.688	36.176	2	0.00021668	10527	Trempe_9_Slot1-45_1_4267	54.309	52.007			92224	19378	0	0	0	44198	0	0	0	28648	0	0	0	0	0	0	0	0	0	0	0	0	4145	2274	4015	30095;30096;30097	22489	22489				1
Ndrg2	DLNFER	Unmodified	1	1	1				1	1		1	1	1										792.377	0.376617	3238;335	Q9QYG0;A0A2I3BPW0	Protein NDRG2	no	no	0	0	0	0	0	By MS/MS	By MS/MS	By MS/MS	By MS/MS	By MS/MS	By MS/MS		By MS/MS	By MS/MS													NaN	NaN			22.915	23.355	2	0.015971	1142	Trempe_3_Slot1-39_1_4257	67.889	39.574			623560	91445	96462	69207	97875	94926	107450	0	32472	33724	0	0	0	0	0	0	0	0	0	0	0	0	4146	3238;335	4016	30098;30099;30100;30101;30102;30103;30104;30105	22490;22491;22492;22493;22494;22495;22496;22497	22492				8
Ndrg2	DLNFERGGETTLK	Unmodified	1	2	1		2		1	2		1		1		2							2	1478.74	0.736522	3238;335	Q9QYG0;A0A2I3BPW0	Protein NDRG2	no	no	0	0	0	0	1	By matching	By matching	By matching	By MS/MS		By MS/MS		By MS/MS	By MS/MS			By MS/MS	By MS/MS								By MS/MS	1.5	0.5	3	3	33.693	34.044	2;3	0.00062362	13094	Trempe_4_Slot1-40_1_4258	84.999	70.544			858820	9157.8	16777	102540	242450	0	168910	0	41454	96483	0	0	50779	77904	0	0	0	0	0	0	0	52365	4147	3238;335	4017	30106;30107;30108;30109;30110;30111;30112;30113;30114;30115;30116;30117;30118;30119;30120	22498;22499;22500;22501;22502;22503;22504;22505;22506	22502				9
Hprt1	DLNHVCVISETGK	Unmodified	1	1	1				1	1		1	1	1										1470.71	0.713678	1243	P00493	Hypoxanthine-guanine phosphoribosyltransferase	yes	yes	0	0	0	0	0	By MS/MS	By MS/MS	By matching	By matching	By matching	By matching		By matching	By matching													NaN	NaN			30.43	30.985	2	0.00031772	12896	Trempe_1_Slot1-37_1_4253	54.309	41.713			407880	58835	61136	49068	58343	68737	32221	0	47804	31734	0	0	0	0	0	0	0	0	0	0	0	0	4149	1243	4019	30129;30130;30131;30132;30133;30134;30135;30136	22508;22509	22508				2
Atp6v0a1	DLNPDVNVFQR	Unmodified	1	1	1				1	1		1	1	1										1315.65	0.652064	1094	K3W4T3;Q9Z1G4;A2A599	V-type proton ATPase subunit a;V-type proton ATPase 116 kDa subunit a isoform 1	yes	no	0	0	0	0	0	By MS/MS	By MS/MS	By MS/MS	By MS/MS	By MS/MS	By MS/MS		By MS/MS	By MS/MS													NaN	NaN			49.673	50.263	2	1.793e-06	9835	Trempe_3_Slot1-39_1_4257	135.63	81.197			5693000	653950	695180	779900	686700	601570	702950	0	781610	791140	0	0	0	0	0	0	0	0	0	0	0	0	4150	1094	4020	30137;30138;30139;30140;30141;30142;30143;30144	22510;22511;22512;22513;22514;22515;22516;22517	22512				8
Mrps5	DLNRGQIIGEGR	Unmodified	1	1								1		1										1326.7	0.700411	2799	Q99N87;B2FDG7	28S ribosomal protein S5, mitochondrial	yes	no	0	0	0	0	1		By matching	By MS/MS			By matching		By matching														NaN	NaN			21.708	22.171	3	0.07215	10094	Trempe_3_Slot1-39_1_4257	41.824	32.31			39664	0	3870.5	16175	0	0	11505	0	8113.3	0	0	0	0	0	0	0	0	0	0	0	0	0	4151	2799	4021	30145;30146;30147;30148	22518	22518				1
Sptan1	DLNSQADSLMTSSAFDTSQVK	Unmodified	1	1	1				1	1		1	1	1										2244.02	0.0216062	539;538	A3KGU5;E9Q447;A3KGU7;A3KGU9;P16546	Spectrin alpha chain, non-erythrocytic 1	no	no	0	0	0	0	0	By MS/MS	By MS/MS	By MS/MS	By MS/MS	By matching	By MS/MS		By MS/MS	By MS/MS													NaN	NaN			62.693	63.22	2	1.4663e-98	21852	Trempe_8_Slot1-44_1_4265	295.93	274.26			1179600	83560	108170	240070	138740	27388	163780	0	199640	218220	0	0	0	0	0	0	0	0	0	0	0	0	4152	538;539	4022	30149;30150;30151;30152;30153;30154;30155;30156	22519;22520;22521;22522;22523;22524;22525	22524				7
Syngap1	DLNSSIDLQSFMAR	Unmodified	1		1					1		1	1	1										1595.76	0.761356	958;111	A0A0J9YVH8;F6SEU4;A0A0A6YVS6;A0A2R8VHH2;J3QQ18;A0A140T8K9;A0A338P799;A0A2R8VH83	Ras/Rap GTPase-activating protein SynGAP	no	no	0	0	0	0	0		By MS/MS	By MS/MS	By MS/MS	By matching			By MS/MS	By MS/MS													NaN	NaN			75.916	76.338	2	3.6044e-15	16403	Trempe_3_Slot1-39_1_4257	152.23	130.22			441730	0	51321	115320	64454	8490.5	0	0	76578	125560	0	0	0	0	0	0	0	0	0	0	0	0	4153	111;958	4023	30157;30158;30159;30160;30161;30162	22526;22527;22528;22529;22530	22527				5
Hcn1	DLNTGVFNNQENEILK	Unmodified	1	1	1				1	1				1										1846.91	0.906106	1224	O88704	Potassium/sodium hyperpolarization-activated cyclic nucleotide-gated channel 1	yes	yes	0	0	0	0	0	By matching		By matching	By matching		By matching		By MS/MS	By matching													NaN	NaN			58.602	59.193	2	5.7907e-12	17671	Trempe_8_Slot1-44_1_4265	113.34	102.55			157350	14458	0	35742	24087	0	29769	0	28606	24692	0	0	0	0	0	0	0	0	0	0	0	0	4154	1224	4024	30163;30164;30165;30166;30167;30168	22531	22531				1
Pgls	DLPAAAAPAGPASFAR	Unmodified	1	1	1				1	1		1	1	1										1481.76	0.762677	2836	Q9CQ60;Q8CBG6;F6X8L5	6-phosphogluconolactonase	yes	no	0	0	0	0	0	By MS/MS	By MS/MS	By MS/MS	By MS/MS	By MS/MS	By MS/MS		By MS/MS	By MS/MS													NaN	NaN			47.939	48.532	2	4.8672e-06	12331	Trempe_5_Slot1-41_1_4260	59.67	47.604			549270	45871	62935	72206	80511	70823	60462	0	81685	74780	0	0	0	0	0	0	0	0	0	0	0	0	4155	2836	4025	30169;30170;30171;30172;30173;30174;30175;30176	22532;22533;22534;22535;22536;22537;22538;22539	22536				8
Prosc	DLPAIQPR	Unmodified		1					1				1											908.508	0.507966	232	A0A1B0GRP7;Q9Z2Y8;Q80ZV3;Q6P8V7;A0A1B0GQY5;A0A1B0GRR5	Proline synthase co-transcribed bacterial homolog protein	yes	no	0	0	0	0	0	By matching				By MS/MS	By MS/MS																NaN	NaN			31.17	31.761	2	0.063845	2433	Trempe_6_Slot1-42_1_4262	20.659	12.655			55145	16517	0	0	0	18024	20604	0	0	0	0	0	0	0	0	0	0	0	0	0	0	0	4156	232	4026	30177;30178;30179	22540;22541	22541				2
Acsbg1	DLPHLK	Unmodified		1						1			1											721.412	0.412274	2810	Q99PU5	Long-chain-fatty-acid--CoA ligase ACSBG1	yes	yes	0	0	0	0	0				By MS/MS	By matching	By matching																NaN	NaN			18.05	18.544	2	0.15123	670	Trempe_4_Slot1-40_1_4258	20.348	9.8691			48019	0	0	0	14417	12935	20666	0	0	0	0	0	0	0	0	0	0	0	0	0	0	0	4157	2810	4027	30180;30181;30182	22542	22542				1
Lrpprc	DLPITEAVFSALVTGHAR	Unmodified	1	3	2				1	1		1		2										1896.01	0.0105117	2151	Q6PB66	Leucine-rich PPR motif-containing protein, mitochondrial	yes	yes	0	0	0	0	0	By MS/MS	By MS/MS	By MS/MS	By MS/MS		By MS/MS		By MS/MS	By MS/MS													NaN	NaN			103.52	103.61	2;3	5.2764e-42	18381	Trempe_8_Slot1-44_1_4265	217.2	205.72			908580	63693	66725	127610	118560	0	162870	0	191570	177560	0	0	0	0	0	0	0	0	0	0	0	0	4158	2151	4028	30183;30184;30185;30186;30187;30188;30189;30190;30191;30192;30193	22543;22544;22545;22546;22547;22548;22549;22550;22551;22552	22549				10
Uqcrc1	DLPKVVELLADIVQNSSLEDSQIEK	Unmodified		1																				2781.46	0.46477	2934	Q9CZ13;A0A0A6YW82	Cytochrome b-c1 complex subunit 1, mitochondrial	yes	no	0	0	0	0	1						By MS/MS																NaN	NaN			118.68	118.75	3	0.00033768	28111	Trempe_6_Slot1-42_1_4262	32.682	32.503			63919	0	0	0	0	0	63919	0	0	0	0	0	0	0	0	0	0	0	0	0	0	0	4159	2934	4029	30194	22553	22553				1
Arl8b	DLPNALDEK	Unmodified	1	1	1				1	1		1	1											1013.5	0.50294	121	A0A0N4SVB8;Q9CQW2	ADP-ribosylation factor-like protein 8B	yes	no	0	0	0	0	0	By MS/MS	By MS/MS	By MS/MS	By MS/MS	By MS/MS	By MS/MS			By MS/MS													NaN	NaN			28.832	29.359	2	0.00049664	3868	Trempe_6_Slot1-42_1_4262	102.46	74.76			804400	119870	112710	120980	104930	66505	139720	0	0	139680	0	0	0	0	0	0	0	0	0	0	0	0	4160	121	4030	30195;30196;30197;30198;30199;30200;30201	22554;22555;22556;22557;22558;22559;22560	22559				7
Slc12a2	DLPPVLLVR	Unmodified	1	1	1							1	1											1020.63	0.633166	929	E9QM38;P55012	Solute carrier family 12 member 2	yes	no	0	0	0	0	0		By MS/MS	By matching		By MS/MS	By MS/MS			By matching													NaN	NaN			67.9	68.42	2	0.010009	3471	Trempe_5_Slot1-41_1_4260	40.203	34.895			191400	0	41368	62378	0	20502	46773	0	0	20380	0	0	0	0	0	0	0	0	0	0	0	0	4161	929	4031	30202;30203;30204;30205;30206	22561;22562;22563	22562				3
Dync1h1	DLPPVSGSIIWAK	Unmodified	1	1	1					1		1		1										1381.76	0.760552	3163	Q9JHU4	Cytoplasmic dynein 1 heavy chain 1	yes	yes	0	0	0	0	0		By MS/MS	By MS/MS	By MS/MS		By MS/MS		By matching	By MS/MS													NaN	NaN			70.258	70.795	2	0.053743	10625	Trempe_2_Slot1-38_1_4255	23.804	13.102			560990	0	8160.7	126610	84369	0	114140	0	125190	102520	0	0	0	0	0	0	0	0	0	0	0	0	4162	3163	4032	30207;30208;30209;30210;30211;30212	22564;22565;22566;22567;22568	22564				5
Ecsit	DLPQDPLDLAK	Unmodified		1																				1223.64	0.639768	175	Q9QZH6;A0A0R4J174;J3KMM6	Evolutionarily conserved signaling intermediate in Toll pathway, mitochondrial	yes	no	0	0	0	0	0						By MS/MS																NaN	NaN			57.743	58.584	2	0.034076	7831	Trempe_6_Slot1-42_1_4262	28.647	11.251			844.34	0	0	0	0	0	844.34	0	0	0	0	0	0	0	0	0	0	0	0	0	0	0	4163	175	4033	30213	22569	22569				1
Pcx;Pc	DLPRIEGRPGASLPPLNLK	Unmodified			1																			2042.16	0.163658	944	G5E8R3;E9QPD7;Q05920	Pyruvate carboxylase;Pyruvate carboxylase, mitochondrial	yes	no	0	0	0	0	2									By MS/MS													NaN	NaN			60.534	61.1	3	0.047478	19729	Trempe_9_Slot1-45_1_4267	12.851	10.304			43612	0	0	0	0	0	0	0	0	43612	0	0	0	0	0	0	0	0	0	0	0	0	4164	944	4034	30214	22570	22570				1
Sptbn2	DLPSVQLLMK	Unmodified	1		1					1		1		1										1142.64	0.636931	2110	Q68FG2		yes	yes	0	0	0	0	0		By matching	By MS/MS	By matching				By matching	By matching													NaN	NaN			69.971	70.467	2	0.056375	6072	Trempe_3_Slot1-39_1_4257	37.722	28.208			182430	0	22156	49736	24807	0	0	0	41542	44184	0	0	0	0	0	0	0	0	0	0	0	0	4165	2110	4035	30215;30216;30217;30218;30219	22571	22571				1
Ncdn	DLQAGLAR	Unmodified							1															842.461	0.461016	3317	Q9Z0E0	Neurochondrin	yes	yes	0	0	0	0	0	By MS/MS																					NaN	NaN			19.477	19.573	2	0.11229	1543	Trempe_1_Slot1-37_1_4253	26.223	2.914			37801	37801	0	0	0	0	0	0	0	0	0	0	0	0	0	0	0	0	0	0	0	0	4166	3317	4036	30220	22572	22572				1
Ccdc51	DLQDLMMDLR	Unmodified	1							1		1		1										1248.58	0.584243	1931	Q3URS9	Coiled-coil domain-containing protein 51	yes	yes	0	0	0	0	0		By matching	By MS/MS	By matching				By MS/MS														NaN	NaN			82.694	83.001	2	8.2103e-05	6159	Trempe_8_Slot1-44_1_4265	83.358	45.635			60602	0	7139.1	24984	6408.3	0	0	0	22071	0	0	0	0	0	0	0	0	0	0	0	0	0	4167	1931	4037	30221;30222;30223;30224	22573;22574	22574				2
Slc2a1	DLQEMKEEGR	Unmodified	1	1						1		1												1233.57	0.565951	1360	P17809	Solute carrier family 2, facilitated glucose transporter member 1	yes	yes	0	0	0	0	1		By matching	By MS/MS	By matching		By MS/MS																NaN	NaN			11.313	11.535	2	0.0090494	8040	Trempe_6_Slot1-42_1_4262	63.397	36.45			128580	0	12644	48685	18866	0	48388	0	0	0	0	0	0	0	0	0	0	0	0	0	0	0	4168	1360	4038	30225;30226;30227;30228	22575;22576	22576				2
Slk	DLQLQCEANVR	Unmodified	1	1					1	1		1												1344.65	0.645598	1176	O54988	STE20-like serine/threonine-protein kinase	yes	yes	0	0	0	0	0	By matching	By MS/MS	By MS/MS	By MS/MS		By MS/MS																NaN	NaN			32.609	33.139	2	0.0439	10183	Trempe_4_Slot1-40_1_4258	21.15	9.7904			397320	49521	69578	97888	80223	0	100110	0	0	0	0	0	0	0	0	0	0	0	0	0	0	0	4169	1176	4039	30229;30230;30231;30232;30233	22577;22578;22579;22580	22579				4
Kctd12	DLQLVLPDYFPER	Unmodified		1	1				1	2		1		1										1603.82	0.824608	189	A0A0R4J2B2;Q6WVG3	BTB/POZ domain-containing protein KCTD12	yes	no	0	0	0	0	0	By MS/MS	By MS/MS		By MS/MS		By MS/MS		By MS/MS	By MS/MS													NaN	NaN			91.029	91.206	2	1.6326e-05	15533	Trempe_1_Slot1-37_1_4253	44.82	31.021			450560	89883	72249	0	67605	0	85381	0	96893	38547	0	0	0	0	0	0	0	0	0	0	0	0	4170	189	4040	30234;30235;30236;30237;30238;30239;30240	22581;22582;22583;22584;22585;22586	22581				6
Phb2	DLQMVNISLR	Unmodified	1	1	1				1	1		1	1	1										1187.63	0.633243	1128	O35129;F6QPR1;F6Q8V7	Prohibitin-2	yes	no	0	0	0	0	0	By MS/MS	By MS/MS	By MS/MS	By MS/MS	By MS/MS	By MS/MS		By MS/MS	By MS/MS													NaN	NaN			59.792	60.337	2	5.443e-08	5103	Trempe_8_Slot1-44_1_4265	121.8	78.063			3064300	326060	349580	493800	364850	182900	381320	0	442620	523150	0	0	0	0	0	0	0	0	0	0	0	0	4171	1128	4041	30241;30242;30243;30244;30245;30246;30247;30248	22587;22588;22589;22590;22591;22592;22593;22594	22593				8
Itpr3;Itpr1	DLQNFLR	Unmodified	1	1	1				1	1		1	1	1										904.477	0.476666	1313;1751	P70227;P11881	Inositol 1,4,5-trisphosphate receptor type 3;Inositol 1,4,5-trisphosphate receptor type 1	no	no	0	0	0	0	0	By MS/MS	By MS/MS	By MS/MS	By MS/MS	By MS/MS	By MS/MS		By MS/MS	By MS/MS													NaN	NaN			47.688	48.28	2	0.0062958	2288	Trempe_4_Slot1-40_1_4258	60.001	38.103			358880	47792	44840	40209	49709	54672	27371	0	49145	45144	0	0	0	0	0	0	0	0	0	0	0	0	4172	1751;1313	4042	30249;30250;30251;30252;30253;30254;30255;30256	22595;22596;22597;22598;22599;22600;22601;22602	22598				8
Phb	DLQNVNITLR	Unmodified	1	2	1				2	2		1	1	2		2							1	1184.65	0.651335	1734	P67778;Q5SQG5	Prohibitin	yes	no	0	0	0	0	0	By MS/MS	By matching	By MS/MS	By MS/MS	By MS/MS	By MS/MS		By MS/MS	By MS/MS				By MS/MS								By matching	1.33	0.471	2	1	45.801	46.277	2	1.6677e-12	6785	Trempe_4_Slot1-40_1_4258	143.39	96.947			5485700	608460	590430	822110	632960	551560	624030	0	719870	840060	0	0	0	82817	0	0	0	0	0	0	0	13425	4173	1734	4043	30257;30258;30259;30260;30261;30262;30263;30264;30265;30266;30267;30268;30269;30270;30271	22603;22604;22605;22606;22607;22608;22609;22610;22611	22607				9
Snap47	DLQQQSEQLDSVLK	Unmodified	1	1	1				1	1		1	1	1										1629.82	0.82098	2593	Q8R570;B2FDF6;I7HPB1;I7HFU4	Synaptosomal-associated protein 47	yes	no	0	0	0	0	0	By MS/MS	By MS/MS	By MS/MS	By MS/MS	By MS/MS	By MS/MS		By MS/MS	By MS/MS													NaN	NaN			52.829	53.413	2	3.1389e-27	15993	Trempe_1_Slot1-37_1_4253	201.66	158.39			775020	79396	80656	126800	86938	77951	106230	0	95861	121200	0	0	0	0	0	0	0	0	0	0	0	0	4175	2593	4045	30275;30276;30277;30278;30279;30280;30281;30282	22613;22614;22615;22616;22617;22618;22619;22620	22613				8
Sec22b	DLQQYQSQAK	Unmodified			1				1	1		1	1											1207.58	0.583315	1102	O08547;E9Q6R3;A0A0G2JF08	Vesicle-trafficking protein SEC22b	yes	no	0	0	0	0	0	By MS/MS	By MS/MS		By matching	By MS/MS				By matching													NaN	NaN			13.6	13.692	2	5.3358e-05	7211	Trempe_1_Slot1-37_1_4253	90.263	56.837			102850	33574	23704	0	16745	26475	0	0	0	2351.7	0	0	0	0	0	0	0	0	0	0	0	0	4176	1102	4046	30283;30284;30285;30286;30287	22621;22622;22623	22621				3
Syt1	DLQSAEKEEQEK	Unmodified	1	1	1				1	1		1												1432.67	0.668167	1500	P46096	Synaptotagmin-1	yes	yes	0	0	0	0	1	By MS/MS	By MS/MS	By MS/MS	By MS/MS		By MS/MS			By matching													NaN	NaN			9.0814	9.0769	2	4.8329e-12	12519	Trempe_6_Slot1-42_1_4262	175.54	115.89			186470	13734	40799	52353	30862	0	47966	0	0	755.91	0	0	0	0	0	0	0	0	0	0	0	0	4177	1500	4047	30288;30289;30290;30291;30292;30293	22624;22625;22626;22627;22628	22628				5
Pfkm	DLQVNVEHLVQK	Unmodified	1	1	1				1	1		1	1	1										1420.77	0.767428	1515	P47857	ATP-dependent 6-phosphofructokinase, muscle type	yes	yes	0	0	0	0	0	By MS/MS	By MS/MS	By MS/MS	By MS/MS	By MS/MS	By MS/MS		By MS/MS	By MS/MS													NaN	NaN			47.847	48.44	2	8.3348e-18	11487	Trempe_2_Slot1-38_1_4255	166.65	117.49			1406900	228770	196230	137980	180640	206770	148750	0	189500	118300	0	0	0	0	0	0	0	0	0	0	0	0	4178	1515	4048	30294;30295;30296;30297;30298;30299;30300;30301	22629;22630;22631;22632;22633;22634;22635;22636	22630				8
Sh3gl2	DLREIQHHLK	Unmodified	2	2	2		1		1	2		1	1	1		2		2					2	1287.7	0.704768	491	A2ALV3;Q62420;Q8BXU5;F6ZL13	Endophilin-A1	yes	no	0	0	0	0	1	By MS/MS	By MS/MS	By MS/MS	By MS/MS	By MS/MS	By MS/MS		By MS/MS	By MS/MS			By MS/MS	By MS/MS			By MS/MS					By MS/MS	1.57	0.495	3	4	16.788	16.958	2;3	7.0199e-06	9208	Trempe_3_Slot1-39_1_4257	132.39	85.042			1675700	78583	80703	279820	193610	85232	214490	0	172020	223190	0	0	59474	197040	0	0	34660	0	0	0	0	56874	4179	491	4049	30302;30303;30304;30305;30306;30307;30308;30309;30310;30311;30312;30313;30314;30315;30316;30317;30318;30319;30320	22637;22638;22639;22640;22641;22642;22643;22644;22645;22646;22647;22648;22649;22650;22651	22645				15
Rhoa	DLRNDEHTRR	Unmodified	1	1					1	1		1												1310.64	0.643959	3212	Q9QUI0;A0A0A6YXF6	Transforming protein RhoA	yes	no	0	0	0	0	2	By MS/MS	By MS/MS	By MS/MS	By MS/MS		By MS/MS																NaN	NaN			4.4231	4.4013	3	7.4829e-05	9685	Trempe_6_Slot1-42_1_4262	90.142	72.673			79811	12526	7579.8	22127	18832	0	18747	0	0	0	0	0	0	0	0	0	0	0	0	0	0	0	4180	3212	4050	30321;30322;30323;30324;30325	22652;22653;22654;22655;22656	22656				5
Rhob	DLRSDEHVR	Unmodified	1	1					1	1		1	1											1125.55	0.552684	1676	P62746	Rho-related GTP-binding protein RhoB	yes	yes	0	0	0	0	1	By MS/MS	By MS/MS	By MS/MS	By MS/MS	By MS/MS	By MS/MS																NaN	NaN			6.8187	6.8561	3	0.00026663	5461	Trempe_2_Slot1-38_1_4255	74.269	54.035			183210	28153	27404	43567	34091	21827	28169	0	0	0	0	0	0	0	0	0	0	0	0	0	0	0	4181	1676	4051	30326;30327;30328;30329;30330;30331	22657;22658;22659;22660;22661;22662	22658				6
Rhob	DLRSDEHVRTELAR	Unmodified	2	1	2		3			2		1	2	2		5							1	1695.87	0.865244	1676	P62746	Rho-related GTP-binding protein RhoB	yes	yes	0	0	0	0	2		By matching	By MS/MS	By MS/MS	By matching	By MS/MS		By MS/MS	By MS/MS			By MS/MS	By MS/MS								By MS/MS	1.67	0.471	3	6	18.829	19.027	3;4	2.7631e-11	17461	Trempe_4_Slot1-40_1_4258	137.58	119.48			766410	0	11557	166790	112050	27543	28380	0	82964	160750	0	0	61657	106620	0	0	0	0	0	0	0	8095.6	4182	1676	4052	30332;30333;30334;30335;30336;30337;30338;30339;30340;30341;30342;30343;30344;30345;30346;30347;30348;30349;30350;30351;30352	22663;22664;22665;22666;22667;22668;22669;22670;22671;22672;22673;22674;22675;22676;22677	22672				15
Bin1	DLRTYLASVK	Unmodified					3									2		2					2	1164.65	0.650273	1101	O08539	Myc box-dependent-interacting protein 1	no	no	0	0	0	0	1												By MS/MS	By MS/MS			By MS/MS					By MS/MS	1.44	0.497	5	4	50.641	50.637	2	0.0048224	775	Trempe_16_Slot1-52_1_4274	72.922	30.847			545620	0	0	0	0	0	0	0	0	0	0	0	66790	245250	0	0	101690	0	0	0	0	131890	4183	1101	4053	30353;30354;30355;30356;30357;30358;30359;30360;30361	22678;22679;22680;22681;22682;22683;22684;22685	22683				8
Asrgl1	DLSAGAVSAVR	Unmodified	1	1	1				2	2		1	1	1		1							1	1044.56	0.556372	2432	Q8C0M9	Isoaspartyl peptidase/L-asparaginase;Isoaspartyl peptidase/L-asparaginase alpha chain;Isoaspartyl peptidase/L-asparaginase beta chain	yes	yes	0	0	0	0	0	By MS/MS	By MS/MS	By MS/MS	By MS/MS	By MS/MS	By MS/MS		By MS/MS	By MS/MS				By MS/MS								By MS/MS	1	0	2		29.524	29.951	2	0.00019147	4205	Trempe_1_Slot1-37_1_4253	67.881	48.625			1179900	139050	134760	149950	154110	138870	136370	0	151910	140200	0	0	0	20031	0	0	0	0	0	0	0	14626	4184	2432	4054	30362;30363;30364;30365;30366;30367;30368;30369;30370;30371;30372;30373	22686;22687;22688;22689;22690;22691;22692;22693;22694;22695;22696	22687				11
Grin2a	DLSFTEEGYQVHPR	Unmodified	1	1	1				1			1		1										1676.78	0.779449	1463	P35436	Glutamate receptor ionotropic, NMDA 2A	yes	yes	0	0	0	0	0	By matching	By MS/MS	By MS/MS			By matching		By matching	By matching													NaN	NaN			42.349	42.927	2	2.6779e-07	18243	Trempe_3_Slot1-39_1_4257	87.942	83.113			149220	21122	21870	32580	0	0	27804	0	21767	24076	0	0	0	0	0	0	0	0	0	0	0	0	4185	1463	4055	30374;30375;30376;30377;30378;30379	22697;22698	22698				2
Stmn1;Stmn2	DLSLEEIQK	Unmodified	1	1	1		2		1	1		1	1	1		2		2		1	1		2	1073.56	0.560455	1567;1576	P54227;D3Z5N2;D3Z1Z8;P55821	Stathmin;Stathmin-2	no	no	0	0	0	0	0	By MS/MS	By MS/MS	By MS/MS	By MS/MS	By MS/MS	By MS/MS		By MS/MS	By MS/MS			By MS/MS	By MS/MS			By MS/MS	By MS/MS			By MS/MS	By MS/MS	1.5	0.5	5	5	40.891	41.158	2	1.896e-06	1242	Trempe_12_Slot1-48_1_4280	125.5	51.861			3658400	346090	334600	281100	334320	342830	351080	0	285290	262760	0	0	253490	343490	0	0	182800	26114	0	0	49255	265220	4186	1567;1576	4056	30380;30381;30382;30383;30384;30385;30386;30387;30388;30389;30390;30391;30392;30393;30394;30395;30396;30397	22699;22700;22701;22702;22703;22704;22705;22706;22707;22708;22709;22710;22711;22712;22713;22714;22715;22716	22700				18
Npepps	DLSLPPVDRLGLQNDLFSLAR	Unmodified	1	1	1					1				1										2338.26	0.264495	1842	Q11011;F6QYF8;E9Q039	Puromycin-sensitive aminopeptidase	yes	no	0	0	0	0	1			By MS/MS	By MS/MS		By MS/MS		By MS/MS	By MS/MS													NaN	NaN			101.28	101.36	3	0.00017097	24465	Trempe_4_Slot1-40_1_4258	45.17	39.554			120110	0	0	22091	24119	0	22909	0	27984	23011	0	0	0	0	0	0	0	0	0	0	0	0	4187	1842	4057	30398;30399;30400;30401;30402	22717;22718;22719;22720;22721	22718				5
Ermn	DLSLQEISAEDMAFR	Unmodified	2	1	1				1	1		1		1										1723.81	0.8087	1979	Q5EBJ4	Ermin	yes	yes	0	0	0	0	0	By MS/MS	By MS/MS	By MS/MS	By MS/MS		By matching		By MS/MS	By MS/MS													NaN	NaN			77.824	78.251	2	1.5079e-23	17676	Trempe_1_Slot1-37_1_4253	190.37	173.38			349810	40708	58854	50160	36829	0	66347	0	45874	51039	0	0	0	0	0	0	0	0	0	0	0	0	4188	1979	4058	30403;30404;30405;30406;30407;30408;30409;30410	22722;22723;22724;22725;22726;22727;22728	22722				7
Ermn	DLSLQEISAEDMAFREGHPWK	Unmodified	2	2	1									1										2458.16	0.158709	1979	Q5EBJ4	Ermin	yes	yes	0	0	0	0	1			By MS/MS			By MS/MS		By MS/MS	By MS/MS													NaN	NaN			72.016	72.641	3;4	1.3692e-13	26667	Trempe_6_Slot1-42_1_4262	110.9	79.863			305670	0	0	141450	0	0	80120	0	29669	54426	0	0	0	0	0	0	0	0	0	0	0	0	4189	1979	4059	30411;30412;30413;30414;30415;30416	22729;22730;22731;22732	22730				4
Stxbp1	DLSQMLK	Unmodified	2	1	1				1	1		1	1	1										833.432	0.431689	1104	O08599	Syntaxin-binding protein 1	yes	yes	0	0	0	0	0	By MS/MS	By MS/MS	By MS/MS	By MS/MS	By MS/MS	By MS/MS		By MS/MS	By MS/MS													NaN	NaN			39.363	39.953	2	0.0069029	1521	Trempe_4_Slot1-40_1_4258	69.093	0			1926900	233890	294000	163790	313870	127790	346710	0	232750	214090	0	0	0	0	0	0	0	0	0	0	0	0	4190	1104	4060	30417;30418;30419;30420;30421;30422;30423;30424;30425	22733;22734;22735;22736;22737;22738;22739;22740	22736				8
Lta4h	DLSSHQLNEFLAQVLQK	Unmodified	1											2										1969.03	0.02689	1399	P24527	Leukotriene A-4 hydrolase	yes	yes	0	0	0	0	0			By MS/MS					By MS/MS														NaN	NaN			97.504	97.582	3	1.2749e-07	23281	Trempe_3_Slot1-39_1_4257	93.772	82.092			41165	0	0	17026	0	0	0	0	24139	0	0	0	0	0	0	0	0	0	0	0	0	0	4191	1399	4061	30426;30427;30428	22741;22742;22743	22741				3
Sptan1	DLSSVQTLLTK	Unmodified		1	1				1	1		1	2	1										1203.67	0.671068	539;538	A3KGU5;E9Q447;A3KGU7;A3KGU9;P16546	Spectrin alpha chain, non-erythrocytic 1	no	no	0	0	0	0	0	By MS/MS	By MS/MS		By MS/MS	By MS/MS	By MS/MS		By MS/MS	By MS/MS													NaN	NaN			58.827	59.355	2	2.058e-05	6955	Trempe_2_Slot1-38_1_4255	101.82	81.584			984770	167800	182520	0	119540	121170	144800	0	173900	75053	0	0	0	0	0	0	0	0	0	0	0	0	4192	538;539	4062	30429;30430;30431;30432;30433;30434;30435;30436	22744;22745;22746;22747;22748;22749;22750	22745				7
Oxct1	DLTAVSNNAGVDNFGLGLLLR	Unmodified	1	1	1				1	1				1										2158.14	0.138231	2970	Q9D0K2;Q3UJQ9	Succinyl-CoA:3-ketoacid coenzyme A transferase 1, mitochondrial;Succinyl-CoA:3-ketoacid-coenzyme A transferase	yes	no	0	0	0	0	0	By MS/MS		By MS/MS	By MS/MS		By MS/MS		By MS/MS	By MS/MS													NaN	NaN			103.07	103.13	2	9.1921e-20	25427	Trempe_3_Slot1-39_1_4257	160.04	146.7			2094100	181130	0	304320	407380	0	433760	0	327080	440420	0	0	0	0	0	0	0	0	0	0	0	0	4193	2970	4063	30437;30438;30439;30440;30441;30442	22751;22752;22753;22754;22755;22756	22752				6
Actb;Actg1;Actc1;Acta2;Actg2;Acta1;Actbl2	DLTDYLMK	Unmodified	1	1	1				1	1		1	1	1										997.479	0.479033	1619;1727;1737;2287	P60710;E9Q1F2;E9Q5F4;G3UZ07;P63260;P68033;P62737;P63268;P68134;D3YZY0;D3Z2K3;A0A494B9T3;A0A0U1RQ96;Q8BFZ3	Actin, cytoplasmic 1;Actin, cytoplasmic 1, N-terminally processed;Actin, cytoplasmic 2;Actin, cytoplasmic 2, N-terminally processed;Actin, alpha cardiac muscle 1;Actin, aortic smooth muscle;Actin, gamma-enteric smooth muscle;Actin, alpha skeletal muscle;Beta-actin-like protein 2	no	no	0	0	0	0	0	By MS/MS	By MS/MS	By MS/MS	By MS/MS	By MS/MS	By MS/MS		By MS/MS	By MS/MS													NaN	NaN			54.904	55.483	2	0.00024289	2567	Trempe_8_Slot1-44_1_4265	105.04	64.837			17989000	2757700	2502300	1904200	2453600	1540400	2198200	0	3033700	1599100	0	0	0	0	0	0	0	0	0	0	0	0	4194	1619;1727;1737;2287	4064	30443;30444;30445;30446;30447;30448;30449;30450	22757;22758;22759;22760;22761;22762;22763;22764	22763				8
Plxnb1	DLTFDGTFEHLYVATQTTLVK	Unmodified		1	1					1														2398.21	0.205642	2502	Q8CJH3	Plexin-B1	yes	yes	0	0	0	0	0				By matching		By matching			By MS/MS													NaN	NaN			97.737	97.869	3	0.072711	22816	Trempe_9_Slot1-45_1_4267	13.062	12.187			37707	0	0	0	8523	0	13950	0	0	15233	0	0	0	0	0	0	0	0	0	0	0	0	4196	2502	4065	30463;30464;30465	22773	22773				1
Ppp1r9a	DLTGGDLTSPDASASSCGR	Unmodified	1	1	1				1	1		1		1										1865.81	0.806134	1063	H3BKQ7;H3BJD0;H3BL28;Q7TN74;H3BJD6;Q3UXW4;H3BJA6;Q8BMP0;H3BKE7		yes	no	0	0	0	0	0	By MS/MS	By MS/MS	By MS/MS	By MS/MS		By matching		By MS/MS	By MS/MS													NaN	NaN			32.077	32.622	2	1.3563e-34	17933	Trempe_8_Slot1-44_1_4265	183	159.2			203880	34428	33449	25518	24703	0	28801	0	25687	31290	0	0	0	0	0	0	0	0	0	0	0	0	4197	1063	4066	30466;30467;30468;30469;30470;30471;30472	22774;22775;22776;22777;22778;22779	22778				6
Map1b	DLTGQVPTPPVK	Unmodified	1	1	1		1		1	1		1	1	1		2		1					2	1250.69	0.687052	1338	P14873	Microtubule-associated protein 1B;MAP1B heavy chain;MAP1 light chain LC1	yes	yes	0	0	0	0	0	By matching	By matching	By matching	By matching	By matching	By matching		By MS/MS	By matching			By MS/MS	By MS/MS			By matching					By MS/MS	1.67	0.471	2	4	41.553	41.887	2	9.5273e-06	1130	Trempe_13_Slot1-49_1_4271	75.474	49.618			1204400	110010	100030	148810	97947	83031	135230	0	114510	138570	0	0	31049	155720	0	0	14228	0	0	0	0	75246	4198	1338	4067	30473;30474;30475;30476;30477;30478;30479;30480;30481;30482;30483;30484;30485;30486	22780;22781;22782;22783;22784;22785	22782				6
Sptan1	DLTGVQNLR	Unmodified	1	1	1				1	1		1	1											1014.55	0.545808	539;538	A3KGU5;E9Q447;A3KGU7;A3KGU9;P16546	Spectrin alpha chain, non-erythrocytic 1	no	no	0	0	0	0	0	By MS/MS	By MS/MS	By matching	By matching	By matching	By matching			By matching													NaN	NaN			30.447	30.979	2	0.000584	3698	Trempe_1_Slot1-37_1_4253	89.123	52.553			354670	82192	59566	32362	41427	66508	39305	0	0	33306	0	0	0	0	0	0	0	0	0	0	0	0	4199	538;539	4068	30487;30488;30489;30490;30491;30492;30493	22786;22787	22786				2
Sptan1	DLTGVQNLRK	Unmodified		1																				1142.64	0.640771	539;538	A3KGU5;E9Q447;A3KGU7;A3KGU9;P16546	Spectrin alpha chain, non-erythrocytic 1	no	no	0	0	0	0	1						By MS/MS																NaN	NaN			21.267	21.927	2	0.012511	6179	Trempe_6_Slot1-42_1_4262	67.464	43.889			12462	0	0	0	0	0	12462	0	0	0	0	0	0	0	0	0	0	0	0	0	0	0	4200	538;539	4069	30494	22788	22788				1
Wars	DLTLEQAYSYTVENAK	Unmodified		1					1	1														1843.88	0.883974	1452	P32921	Tryptophan--tRNA ligase, cytoplasmic;T1-TrpRS;T2-TrpRS	yes	yes	0	0	0	0	0	By MS/MS			By MS/MS		By MS/MS																NaN	NaN			67.426	67.908	2	9.5358e-23	19479	Trempe_1_Slot1-37_1_4253	171.2	151.88			71411	20246	0	0	34549	0	16616	0	0	0	0	0	0	0	0	0	0	0	0	0	0	0	4201	1452	4070	30495;30496;30497	22789;22790;22791	22789				3
Sptan1	DLTNVQNLQK	Unmodified	1	1	1		2		1	1		1	1	1		2		1			2		2	1171.62	0.619701	539;538	A3KGU5;E9Q447;A3KGU7;A3KGU9;P16546	Spectrin alpha chain, non-erythrocytic 1	no	no	0	0	0	0	0	By MS/MS	By MS/MS	By matching	By MS/MS	By MS/MS	By MS/MS		By MS/MS	By MS/MS			By MS/MS	By MS/MS			By MS/MS	By matching				By MS/MS	1.44	0.497	5	4	27.45	27.698	2	2.6289e-12	4512	Trempe_9_Slot1-45_1_4267	190.93	116.44			3053300	307460	292820	361610	303010	258910	307780	0	286690	319390	0	0	121050	250970	0	0	56361	25886	0	0	0	161380	4202	538;539	4071	30498;30499;30500;30501;30502;30503;30504;30505;30506;30507;30508;30509;30510;30511;30512;30513;30514	22792;22793;22794;22795;22796;22797;22798;22799;22800;22801;22802;22803;22804;22805	22805				14
Sptan1	DLTNVQNLQKK	Unmodified					1									2		1					2	1299.71	0.714664	539;538	A3KGU5;E9Q447;A3KGU7;A3KGU9;P16546	Spectrin alpha chain, non-erythrocytic 1	no	no	0	0	0	0	1												By matching	By MS/MS			By MS/MS					By MS/MS	1.5	0.5	3	3	20.894	20.866	2	3.1998e-08	968	Trempe_16_Slot1-52_1_4274	130.31	106.19			134980	0	0	0	0	0	0	0	0	0	0	0	3916	75421	0	0	11087	0	0	0	0	44551	4203	538;539	4072	30515;30516;30517;30518;30519;30520	22806;22807;22808;22809;22810	22808				5
Pde2a	DLTSDDVQQLQNMLGCELQAMLCVPVISR	Unmodified	1	1	1									1										3332.59	0.587303	231	Q5PR72;A0A1B0GRJ9;F7D3W5;Q922S4	cGMP-dependent 3',5'-cyclic phosphodiesterase	yes	no	0	0	0	0	0			By MS/MS			By MS/MS		By matching	By MS/MS													NaN	NaN			119.21	119.21	3	0.0012743	26294	Trempe_9_Slot1-45_1_4267	29.441	29.205			15143	0	0	5465.3	0	0	5498.5	0	1377.2	2802	0	0	0	0	0	0	0	0	0	0	0	0	4204	231	4073	30521;30522;30523;30524	22811;22812;22813	22813				3
Sptbn1;Sptbn2	DLTSVNILLK	Unmodified	1	1	1		1		1	1		1	1	1				2						1114.66	0.659775	2069;2110	Q62261;A0A0A0MQG2;Q68FG2	Spectrin beta chain, non-erythrocytic 1	no	no	0	0	0	0	0	By MS/MS	By MS/MS	By MS/MS	By MS/MS	By MS/MS	By MS/MS		By MS/MS	By MS/MS			By MS/MS				By MS/MS						1.67	0.471	1	2	66.178	66.557	2	0.00013485	5636	Trempe_6_Slot1-42_1_4262	72.038	28.304			1187500	98543	117450	197380	131650	53666	177380	0	146290	191450	0	0	44680	0	0	0	29034	0	0	0	0	0	4205	2069;2110	4074	30525;30526;30527;30528;30529;30530;30531;30532;30533;30534;30535	22814;22815;22816;22817;22818;22819;22820;22821;22822;22823;22824	22822				11
Sptbn1;Sptbn2	DLTSVNILLKK	Unmodified														2								1242.75	0.754738	2069;2110	Q62261;A0A0A0MQG2;Q68FG2	Spectrin beta chain, non-erythrocytic 1	no	no	0	0	0	0	1													By MS/MS									1.5	0.5	1	1	54.214	54.191	2	0.00097137	2096	Trempe_13b_Slot1-49_1_4288	95.311	84.609			56343	0	0	0	0	0	0	0	0	0	0	0	0	56343	0	0	0	0	0	0	0	0	4206	2069;2110	4075	30536;30537	22825	22825				1
Sptan1	DLTSWVTEMK	Unmodified	1	1	1				1	1		1		1										1208.57	0.574725	539;538	A3KGU5;E9Q447;A3KGU7;A3KGU9;P16546	Spectrin alpha chain, non-erythrocytic 1	no	no	0	0	0	0	0	By MS/MS	By MS/MS	By MS/MS	By MS/MS		By MS/MS		By matching	By MS/MS													NaN	NaN			68.94	69.425	2	0.00080073	7034	Trempe_2_Slot1-38_1_4255	79.059	42.848			562750	85947	103420	91264	2298.5	0	72589	0	122250	84981	0	0	0	0	0	0	0	0	0	0	0	0	4207	538;539	4076	30538;30539;30540;30541;30542;30543;30544	22826;22827;22828;22829;22830;22831	22827				6
Rpl18a	DLTTAGAVTQCYR	Unmodified	1	1	1				1	1		1	1											1454.68	0.682378	258	A0A1D5RM85;P62717;A0A1D5RLW5;A0A1D5RME4	60S ribosomal protein L18a	yes	no	0	0	0	0	0	By MS/MS	By MS/MS	By MS/MS	By MS/MS	By MS/MS	By MS/MS			By MS/MS													NaN	NaN			33.906	34.452	2	1.3864e-07	12988	Trempe_6_Slot1-42_1_4262	116.13	104.65			875840	105510	112500	151680	92409	114830	156110	0	0	142800	0	0	0	0	0	0	0	0	0	0	0	0	4208	258	4077	30545;30546;30547;30548;30549;30550;30551	22832;22833;22834;22835;22836;22837;22838	22837				7
Slc12a5	DLTTFLYHLR	Unmodified	2	1	2				2	1		2	1	1										1277.68	0.676822	2648	Q91V14;A0A076FR46	Solute carrier family 12 member 5	yes	no	0	0	0	0	0	By MS/MS	By MS/MS	By MS/MS	By MS/MS	By MS/MS	By MS/MS		By MS/MS	By MS/MS													NaN	NaN			80.158	80.488	2;3	2.5913e-31	6237	Trempe_9_Slot1-45_1_4267	199.8	151.65			1720600	200110	195320	245700	195510	146700	229300	0	259930	248050	0	0	0	0	0	0	0	0	0	0	0	0	4209	2648	4078	30552;30553;30554;30555;30556;30557;30558;30559;30560;30561;30562;30563	22839;22840;22841;22842;22843;22844;22845;22846;22847;22848	22848				10
Sptbn1	DLVAIEAK	Unmodified	1						1															857.486	0.485833	2069	Q62261;A0A0A0MQG2	Spectrin beta chain, non-erythrocytic 1	yes	no	0	0	0	0	0	By MS/MS		By MS/MS																			NaN	NaN			31.096	31.561	2	0.041853	1766	Trempe_3_Slot1-39_1_4257	27.736	0.031662			67878	33662	0	34215	0	0	0	0	0	0	0	0	0	0	0	0	0	0	0	0	0	0	4210	2069	4079	30564;30565	22849;22850	22850				2
Mrps22	DLVDDATSLVQLYHMLHPDGQSAQEAK	Unmodified	1	1	1					1														2980.42	0.42365	2922	Q9CXW2	28S ribosomal protein S22, mitochondrial	yes	yes	0	0	0	0	0			By matching	By matching		By MS/MS			By MS/MS													NaN	NaN			101.84	101.94	3	8.412e-11	25484	Trempe_9_Slot1-45_1_4267	56.064	51.361			83029	0	0	12891	8017.9	0	28661	0	0	33460	0	0	0	0	0	0	0	0	0	0	0	0	4211	2922	4080	30566;30567;30568;30569	22851;22852	22852				2
Srr	DLVDDVFTVTEDEIK	Unmodified								1														1736.84	0.835627	3253	Q9QZX7	Serine racemase	yes	yes	0	0	0	0	0				By MS/MS																		NaN	NaN			98.266	98.247	2	0.0089196	18143	Trempe_4_Slot1-40_1_4258	18.53	15.026			7807.8	0	0	0	7807.8	0	0	0	0	0	0	0	0	0	0	0	0	0	0	0	0	0	4212	3253	4081	30570	22853	22853				1
Pmpcb	DLVDYITTHYK	Unmodified	1	1	1				1	1		1	1	1										1366.68	0.676882	2920	Q9CXT8	Mitochondrial-processing peptidase subunit beta	yes	yes	0	0	0	0	0	By MS/MS	By MS/MS	By MS/MS	By MS/MS	By MS/MS	By MS/MS		By MS/MS	By MS/MS													NaN	NaN			63.219	63.747	2	3.6105e-06	10610	Trempe_1_Slot1-37_1_4253	107.08	60.632			406380	57330	54370	41959	67374	39741	38851	0	64004	42751	0	0	0	0	0	0	0	0	0	0	0	0	4213	2920	4082	30571;30572;30573;30574;30575;30576;30577;30578	22854;22855;22856;22857;22858;22859;22860;22861	22854				8
Sirt3	DLVGPFVLSPR	Unmodified								1			1	1										1198.67	0.671008	236	D3YVQ5;A0A1B0GRY5;Q8R104	NAD-dependent protein deacetylase sirtuin-3	yes	no	0	0	0	0	0				By MS/MS	By matching			By MS/MS														NaN	NaN			70.867	71.341	2	0.023751	7098	Trempe_4_Slot1-40_1_4258	24.821	17.67			26724	0	0	0	13907	655.35	0	0	12162	0	0	0	0	0	0	0	0	0	0	0	0	0	4214	236	4083	30579;30580;30581	22862;22863	22862				2
Cpt2	DLVHLSHTMLHGDGTNR	Unmodified	1	1	1				1	1		1		1										1901.92	0.916628	1560	P52825	Carnitine O-palmitoyltransferase 2, mitochondrial	yes	yes	0	0	0	0	0	By matching	By matching	By matching	By matching		By matching		By MS/MS	By matching													NaN	NaN			36.742	37.308	3	2.4051e-09	18464	Trempe_8_Slot1-44_1_4265	86.729	74.558			238050	26501	27860	36922	31084	0	32594	0	44045	39039	0	0	0	0	0	0	0	0	0	0	0	0	4215	1560	4084	30582;30583;30584;30585;30586;30587;30588	22864	22864				1
Hsp90aa1	DLVILLYETALLSSGFSLEDPQTHANR	Unmodified	1					1	1	2		2		1	1	1	2	2						3001.54	0.539666	1275	P07901	Heat shock protein HSP 90-alpha	yes	yes	0	0	0	0	0	By MS/MS	By MS/MS	By matching	By MS/MS				By matching			By matching		By MS/MS	By MS/MS	By MS/MS	By MS/MS						1.43	0.495	4	3	118.74	118.7	3	7.0604e-29	25581	Trempe_1_Slot1-37_1_4253	155.08	122.48			751330	288520	93207	17908	67838	0	0	0	17739	0	0	6089.6	0	3788.4	10189	104010	142040	0	0	0	0	0	4216	1275	4085	30589;30590;30591;30592;30593;30594;30595;30596;30597;30598;30599;30600;30601;30602	22865;22866;22867;22868;22869;22870;22871;22872;22873;22874	22871				10
Gucy1b3	DLVLLGEQFREEYK	Unmodified		1					1															1737.89	0.893751	1172	O54865;Q80YP4	Guanylate cyclase soluble subunit beta-1	yes	no	0	0	0	0	1	By matching					By MS/MS																NaN	NaN			67.88	68.334	2	0.004313	18810	Trempe_6_Slot1-42_1_4262	47.361	34.187			30476	3822.1	0	0	0	0	26654	0	0	0	0	0	0	0	0	0	0	0	0	0	0	0	4217	1172	4086	30603;30604	22875	22875				1
Sdhb	DLVPDLSNFYAQYK	Unmodified	1	1	1				1	1		1	1	1										1671.81	0.814438	2845	Q9CQA3	Succinate dehydrogenase [ubiquinone] iron-sulfur subunit, mitochondrial	yes	yes	0	0	0	0	0	By MS/MS	By MS/MS	By MS/MS	By MS/MS	By MS/MS	By MS/MS		By MS/MS	By MS/MS													NaN	NaN			82.811	83.089	2	5.0493e-11	14657	Trempe_8_Slot1-44_1_4265	112.93	104.45			9243800	978840	945060	1676400	1054300	283710	1373200	0	1369900	1562400	0	0	0	0	0	0	0	0	0	0	0	0	4218	2845	4087	30605;30606;30607;30608;30609;30610;30611;30612	22876;22877;22878;22879;22880;22881;22882;22883	22882				8
Gphn	DLVQDPSLLGGTISAYK	Unmodified	1						1			1	1	1										1775.93	0.93053	436	A0JNY3;Q8BUV3	Gephyrin;Molybdopterin adenylyltransferase;Molybdopterin molybdenumtransferase	yes	no	0	0	0	0	0	By MS/MS	By matching	By matching		By matching			By MS/MS														NaN	NaN			71.072	71.439	2	2.0895e-18	16526	Trempe_8_Slot1-44_1_4265	111.98	104.01			306770	69025	70288	43278	0	31907	0	0	92269	0	0	0	0	0	0	0	0	0	0	0	0	0	4219	436	4088	30613;30614;30615;30616;30617	22884;22885	22885				2
Acly	DLVSSLTSGLLTIGDR	Unmodified			1				1	1		1		1										1645.89	0.888665	1949	Q91V92;Q3V117	ATP-citrate synthase	yes	no	0	0	0	0	0	By MS/MS	By MS/MS		By MS/MS				By MS/MS	By matching													NaN	NaN			105.94	105.97	2	4.5007e-15	16313	Trempe_1_Slot1-37_1_4253	112.95	95.22			119040	22094	17867	0	18299	0	0	0	32674	28103	0	0	0	0	0	0	0	0	0	0	0	0	4220	1949	4089	30618;30619;30620;30621;30622	22886;22887;22888;22889	22886				4
Acly	DLVSSLTSGLLTIGDRFGGALDAAAK	Unmodified	1		1																			2547.35	0.354432	1949	Q91V92;Q3V117	ATP-citrate synthase	yes	no	0	0	0	0	1			By MS/MS						By MS/MS													NaN	NaN			116.39	116.39	3	3.5356e-07	23701	Trempe_9_Slot1-45_1_4267	55.094	53.471			17533	0	0	1485.4	0	0	0	0	0	16048	0	0	0	0	0	0	0	0	0	0	0	0	4221	1949	4090	30623;30624	22890;22891	22891				2
Hsp90ab1	DLVVLLFETALLSSGFSLEDPQTHSNR	Unmodified	2	2	1	4	4	2	2	2	1	1	1	2	3	3	2	3	3	4	4	3	5	2987.52	0.524016	1309	P11499	Heat shock protein HSP 90-beta	yes	yes	0	0	0	0	0	By MS/MS	By MS/MS	By MS/MS	By MS/MS	By MS/MS	By MS/MS	By MS/MS	By MS/MS	By MS/MS	By MS/MS	By MS/MS	By MS/MS	By MS/MS	By MS/MS	By MS/MS	By MS/MS	By MS/MS	By MS/MS	By MS/MS	By MS/MS	By MS/MS	1.48	0.499	21	19	119.32	119.64	3	4.1732e-73	25560	Trempe_1_Slot1-37_1_4253	259.21	238.59			3648700	480480	209720	195520	180510	120270	146160	98873	86784	91580	152060	194830	163160	152050	199160	233830	252160	185600	174780	68253	151850	111110	4222	1309	4091	30625;30626;30627;30628;30629;30630;30631;30632;30633;30634;30635;30636;30637;30638;30639;30640;30641;30642;30643;30644;30645;30646;30647;30648;30649;30650;30651;30652;30653;30654;30655;30656;30657;30658;30659;30660;30661;30662;30663;30664;30665;30666;30667;30668;30669;30670;30671;30672;30673;30674;30675;30676;30677;30678	22892;22893;22894;22895;22896;22897;22898;22899;22900;22901;22902;22903;22904;22905;22906;22907;22908;22909;22910;22911;22912;22913;22914;22915;22916;22917;22918;22919;22920;22921;22922;22923;22924;22925;22926;22927;22928;22929;22930;22931;22932;22933;22934;22935;22936;22937;22938;22939;22940;22941;22942;22943	22923				52
Actb;Actg1	DLYANTVLSGGTTMYPGIADR	Unmodified	3	4	4				1	2		3	1	3										2214.06	0.0626832	1619;1727	P60710;E9Q1F2;F8WGM8;P63260;B1ATY1	Actin, cytoplasmic 1;Actin, cytoplasmic 1, N-terminally processed;Actin, cytoplasmic 2;Actin, cytoplasmic 2, N-terminally processed	no	no	0	0	0	0	0	By MS/MS	By MS/MS	By MS/MS	By MS/MS	By MS/MS	By MS/MS		By MS/MS	By MS/MS													NaN	NaN			74.518	75.013	2	2.1533e-96	20246	Trempe_5_Slot1-41_1_4260	254.55	227.19			41141000	2246900	3964400	8304400	4992000	417610	6871700	0	6976100	7367600	0	0	0	0	0	0	0	0	0	0	0	0	4225	1619;1727	4093	30704;30705;30706;30707;30708;30709;30710;30711;30712;30713;30714;30715;30716;30717;30718;30719;30720;30721;30722;30723;30724	22965;22966;22967;22968;22969;22970;22971;22972;22973;22974;22975;22976;22977;22978;22979	22971				15
Actb;Actg1	DLYANTVLSGGTTMYPGIADRMQK	Unmodified														1							1	2601.26	0.256708	1619;1727	P60710;E9Q1F2;F8WGM8;P63260;B1ATY1	Actin, cytoplasmic 1;Actin, cytoplasmic 1, N-terminally processed;Actin, cytoplasmic 2;Actin, cytoplasmic 2, N-terminally processed	no	no	0	0	0	0	1													By MS/MS								By MS/MS	1.5	0.5	1	1	70.494	70.494	3	8.714e-06	6628	Trempe_13b_Slot1-49_1_4288	56.436	52.063			37753	0	0	0	0	0	0	0	0	0	0	0	0	25021	0	0	0	0	0	0	0	12732	4228	1619;1727	4094	30729;30730	22984;22985	22984				2
Smim8	DLYEAIDSEGHR	Unmodified	1	1	1				1	1			1	1										1403.63	0.631722	2864	Q9CQQ0	Small integral membrane protein 8	yes	yes	0	0	0	0	0	By matching		By MS/MS	By MS/MS	By MS/MS	By MS/MS		By MS/MS	By MS/MS													NaN	NaN			34.85	35.456	2	8.2253e-05	10798	Trempe_5_Slot1-41_1_4260	62.271	35.324			367170	44705	0	63896	46056	44777	55879	0	53119	58741	0	0	0	0	0	0	0	0	0	0	0	0	4232	2864	4095	30741;30742;30743;30744;30745;30746;30747	22994;22995;22996;22997;22998;22999	22996				6
Endod1	DLYILTGAVPSEHR	Unmodified	1	2	1				1	1		1	1	1										1569.82	0.815106	2446	Q8C522	Endonuclease domain-containing 1 protein	yes	yes	0	0	0	0	0	By MS/MS	By MS/MS	By MS/MS	By MS/MS	By MS/MS	By MS/MS		By MS/MS	By matching													NaN	NaN			56.07	56.67	2	2.1526e-07	15783	Trempe_3_Slot1-39_1_4257	105.94	86.62			752100	72875	87947	131620	81612	36564	139750	0	91423	110310	0	0	0	0	0	0	0	0	0	0	0	0	4233	2446	4096	30748;30749;30750;30751;30752;30753;30754;30755;30756	23000;23001;23002;23003;23004;23005;23006	23002				7
Map1a	DLYLEDQGLAEK	Unmodified	1	1	1				1	1		1	1	1										1392.68	0.677275	506	A2ARP8;Q9QYR6	Microtubule-associated protein 1A;MAP1A heavy chain;MAP1 light chain LC2	yes	no	0	0	0	0	0	By MS/MS	By MS/MS	By MS/MS	By MS/MS	By MS/MS	By MS/MS		By MS/MS	By MS/MS													NaN	NaN			44.432	45.016	2	5.2731e-06	11605	Trempe_6_Slot1-42_1_4262	79.311	43.1			845790	91410	81589	145320	95300	101380	105300	0	117020	108480	0	0	0	0	0	0	0	0	0	0	0	0	4234	506	4097	30757;30758;30759;30760;30761;30762;30763;30764	23007;23008;23009;23010;23011;23012;23013;23014	23012				8
Dpysl5	DLYMLRDSELYQVFHACR	Unmodified	1		1									1										2315.08	0.0827071	3139	Q9EQF6	Dihydropyrimidinase-related protein 5	yes	yes	0	0	0	0	1			By MS/MS					By matching	By MS/MS													NaN	NaN			82.725	83.132	3	7.6599e-07	26786	Trempe_3_Slot1-39_1_4257	53.051	50.662			79564	0	0	40498	0	0	0	0	10764	28302	0	0	0	0	0	0	0	0	0	0	0	0	4235	3139	4098	30765;30766;30767	23015;23016	23015				2
Crmp1	DLYQMSDSQLYEAFTFLK	Unmodified	1	1	1				1	1		1		1										2198.02	0.0241724	1786;2134	P97427;A0A0J9YTX5;A0A0J9YUZ1;Q6P1J1	Dihydropyrimidinase-related protein 1	no	no	0	0	0	0	0	By MS/MS	By matching	By MS/MS	By MS/MS		By MS/MS		By MS/MS	By MS/MS													NaN	NaN			106.33	106.39	2	8.0395e-77	25788	Trempe_3_Slot1-39_1_4257	251.28	223.92			485440	22026	18120	56541	59605	0	128520	0	40101	160530	0	0	0	0	0	0	0	0	0	0	0	0	4236	1786;2134	4099	30768;30769;30770;30771;30772;30773;30774	23017;23018;23019;23020;23021;23022	23018				6
Lppr2	DLYTLSGLHPSPFHR	Unmodified			1				1			1	1											1738.88	0.879104	16	A0A087WQF0		yes	yes	0	0	0	0	0	By MS/MS	By MS/MS			By matching				By MS/MS													NaN	NaN			55.119	55.549	3	0.009104	15290	Trempe_9_Slot1-45_1_4267	10.021	9.7876			41073	13010	12516	0	0	5288	0	0	0	10259	0	0	0	0	0	0	0	0	0	0	0	0	4237	16	4100	30775;30776;30777;30778	23023;23024;23025	23025				3
Me1	DMAAFNERPIIFALSNPTSK	Unmodified	1	1	1				1					1										2221.12	0.120138	1269	P06801;Q3TQP6	NADP-dependent malic enzyme;Malic enzyme	yes	no	0	0	0	0	1	By MS/MS		By MS/MS			By MS/MS		By MS/MS	By matching													NaN	NaN			82.972	83.321	3	1.3708e-20	24955	Trempe_6_Slot1-42_1_4262	72.311	66.695			136030	10235	0	50958	0	0	39560	0	33299	1979.2	0	0	0	0	0	0	0	0	0	0	0	0	4238	1269	4101	30779;30780;30781;30782;30783	23026;23027;23028;23029	23028				4
Hspd1	DMAIATGGAVFGEEGLNLNLEDVQAHDLGK	Unmodified	2	2	2					1	1			1										3083.49	0.486979	1712	P63038	60 kDa heat shock protein, mitochondrial	yes	yes	0	0	0	0	0			By MS/MS	By MS/MS		By matching	By MS/MS	By MS/MS	By MS/MS													NaN	NaN			94.379	96.519	3	6.7835e-07	27219	Trempe_4_Slot1-40_1_4258	65.467	58.449			832240	0	0	409490	29507	0	151590	4417.3	161860	75368	0	0	0	0	0	0	0	0	0	0	0	0	4239	1712	4102	30784;30785;30786;30787;30788;30789;30790;30791;30792	23030;23031;23032;23033;23034	23031				5
Idh3a	DMANPTALLLSAVMMLR	Unmodified	3	2	3				2	3		2	1	4										1845.95	0.951482	273	Q9D6R2;A0A1L1STE6	Isocitrate dehydrogenase [NAD] subunit alpha, mitochondrial	yes	no	0	0	0	0	0	By MS/MS	By MS/MS	By MS/MS	By MS/MS	By MS/MS	By MS/MS		By MS/MS	By MS/MS													NaN	NaN			119.51	119.48	2;3	2.3643e-63	21510	Trempe_3_Slot1-39_1_4257	274.44	253.08			2263600	119410	144410	369680	282950	9295	638200	0	258610	441010	0	0	0	0	0	0	0	0	0	0	0	0	4240	273	4103	30793;30794;30795;30796;30797;30798;30799;30800;30801;30802;30803;30804;30805;30806;30807;30808;30809;30810;30811;30812	23035;23036;23037;23038;23039;23040;23041;23042;23043;23044;23045;23046;23047;23048;23049;23050;23051;23052;23053;23054	23039				20
Park7	DMANQVKAPLVLKD	Unmodified														3							1	1540.83	0.828314	2785	Q99LX0	Protein deglycase DJ-1	yes	yes	0	0	0	0	2													By MS/MS								By matching	1.25	0.433	3	1	46.093	46.08	2;3	0.011867	3680	Trempe_13b_Slot1-49_1_4288	35.45	25.936			66320	0	0	0	0	0	0	0	0	0	0	0	0	54768	0	0	0	0	0	0	0	11552	4242	2785	4104	30831;30832;30833;30834	23071;23072	23072				2
Myo18a	DMAQMNDLQAQIEESNK	Unmodified	2	1	1									1										1963.86	0.861541	251	E9Q405;A0A1C7ZN10;K3W4L0;B2RRE2;E9QAX2;Q9JMH9;E9QA74	Unconventional myosin-XVIIIa	yes	no	0	0	0	0	0			By MS/MS			By MS/MS		By matching	By MS/MS													NaN	NaN			51.62	52.337	2	3.4812e-09	23206	Trempe_3_Slot1-39_1_4257	94.507	87.651			61240	0	0	20444	0	0	14575	0	13083	13139	0	0	0	0	0	0	0	0	0	0	0	0	4243	251	4105	30835;30836;30837;30838;30839	23073;23074;23075;23076	23074				4
Me3	DMASFHERPIVFALSNPTSK	Unmodified	2	2	2				1	2		2		2										2246.12	0.115387	2370	Q8BMF3	NADP-dependent malic enzyme, mitochondrial	yes	yes	0	0	0	0	1	By matching	By MS/MS	By MS/MS	By MS/MS		By MS/MS		By MS/MS	By MS/MS													NaN	NaN			61.813	62.387	3;4	7.1392e-28	21863	Trempe_8_Slot1-44_1_4265	113.66	112.48			939260	44695	67719	176080	167100	0	185020	0	161310	137330	0	0	0	0	0	0	0	0	0	0	0	0	4244	2370	4106	30840;30841;30842;30843;30844;30845;30846;30847;30848;30849;30850;30851;30852	23077;23078;23079;23080;23081;23082;23083;23084;23085;23086	23083				10
Sptan1	DMDDEESWIK	Unmodified	1	1	1				1	1		1	1	1										1266.51	0.507433	539;538	A3KGU5;E9Q447;A3KGU7;A3KGU9;P16546	Spectrin alpha chain, non-erythrocytic 1	no	no	0	0	0	0	0	By MS/MS	By matching	By MS/MS	By matching	By matching	By matching		By matching	By matching													NaN	NaN			41.84	42.421	2	0.0043205	8710	Trempe_3_Slot1-39_1_4257	69.716	54.953			513870	71022	65167	60292	58767	28316	87275	0	58173	84858	0	0	0	0	0	0	0	0	0	0	0	0	4245	538;539	4107	30853;30854;30855;30856;30857;30858;30859;30860	23087;23088	23088				2
Atp1a1	DMDELKK	Unmodified		1																				877.422	0.421518	2619	Q8VDN2	Sodium/potassium-transporting ATPase subunit alpha-1	yes	yes	0	0	0	0	1						By MS/MS																NaN	NaN			8.058	8.2901	2	0.021718	2043	Trempe_6_Slot1-42_1_4262	73.637	26.835			64451	0	0	0	0	0	64451	0	0	0	0	0	0	0	0	0	0	0	0	0	0	0	4246	2619	4108	30861	23089	23089				1
Acaa2	DMDLIDVNEAFAPQFLSVQK	Unmodified	1	1	1					1		1		1										2279.11	0.114384	2418	Q8BWT1	3-ketoacyl-CoA thiolase, mitochondrial	yes	yes	0	0	0	0	0		By matching	By MS/MS	By matching		By MS/MS		By MS/MS	By MS/MS													NaN	NaN			101.24	101.27	2	1.0025e-39	21948	Trempe_9_Slot1-45_1_4267	164.22	139.47			310100	0	10298	65941	35010	0	82404	0	28821	87629	0	0	0	0	0	0	0	0	0	0	0	0	4247	2418	4109	30862;30863;30864;30865;30866;30867	23090;23091;23092;23093	23093				4
Aldh6a1	DMDLYSYR	Unmodified	1	1	1				1	1		1	1	1										1061.45	0.448796	3137	Q9EQ20	Methylmalonate-semialdehyde dehydrogenase [acylating], mitochondrial	yes	yes	0	0	0	0	0	By MS/MS	By MS/MS	By matching	By MS/MS	By matching	By matching		By matching	By matching													NaN	NaN			38.562	39.142	2	0.0028014	4378	Trempe_2_Slot1-38_1_4255	89.123	53.49			309950	59449	49774	36199	57084	24885	32572	0	24094	25892	0	0	0	0	0	0	0	0	0	0	0	0	4248	3137	4110	30868;30869;30870;30871;30872;30873;30874;30875	23094;23095;23096	23095				3
Dclk1	DMELEHFDERDK	Unmodified	1	1	1							1	1	1										1562.67	0.667121	92	A0A0G2JGQ6;Q9JLM8;Q80VB6;A0A0G2JGR9	Serine/threonine-protein kinase DCLK1	yes	no	0	0	0	0	1		By MS/MS	By MS/MS		By matching	By matching		By MS/MS	By MS/MS													NaN	NaN			28.937	29.53	3	6.0467e-05	12412	Trempe_8_Slot1-44_1_4265	56.202	52.857			180300	0	30561	30265	0	14166	37470	0	40075	27764	0	0	0	0	0	0	0	0	0	0	0	0	4250	92	4112	30881;30882;30883;30884;30885;30886	23098;23099;23100;23101	23100				4
Carkd	DMENLFQLVR	Unmodified	1	1	1				1			1	1	1										1263.63	0.628157	1082	J3QMM7;J3QN06;K3W4M4;Q9CZ42;J3QPU6	ATP-dependent (S)-NAD(P)H-hydrate dehydratase	yes	no	0	0	0	0	0	By MS/MS	By MS/MS	By MS/MS		By MS/MS	By MS/MS		By MS/MS	By MS/MS													NaN	NaN			83.969	84.212	2	4.5342e-08	5988	Trempe_9_Slot1-45_1_4267	111.39	99.325			568120	53974	73524	122640	0	9733.7	97671	0	115030	95548	0	0	0	0	0	0	0	0	0	0	0	0	4251	1082	4113	30887;30888;30889;30890;30891;30892;30893	23102;23103;23104;23105;23106;23107;23108	23108				7
Ccdc47	DMESLLPLMNMVIYSIDK	Unmodified	1	1	1				1					1										2111.04	0.0352712	2959	Q9D024;F7C265;B1AR93	Coiled-coil domain-containing protein 47	yes	no	0	0	0	0	0	By matching		By MS/MS			By MS/MS		By matching	By MS/MS													NaN	NaN			119.39	119.37	2	1.3174e-09	20434	Trempe_9_Slot1-45_1_4267	74.733	71.444			36498	1656.4	0	6397.2	0	0	14720	0	3634.4	10091	0	0	0	0	0	0	0	0	0	0	0	0	4252	2959	4114	30894;30895;30896;30897;30898	23109;23110;23111	23111				3
Myh9	DMFQETMEAMR	Unmodified	2	2	1					1		2	1	2										1387.56	0.557042	2615	Q8VDD5	Myosin-9	yes	yes	0	0	0	0	0		By MS/MS	By MS/MS	By matching	By matching	By MS/MS		By MS/MS	By MS/MS													NaN	NaN			38.534	39.049	2;3	0.00010188	11550	Trempe_3_Slot1-39_1_4257	74.424	67.274			364800	0	20737	69641	28275	104320	53344	0	36477	51999	0	0	0	0	0	0	0	0	0	0	0	0	4253	2615	4115	30899;30900;30901;30902;30903;30904;30905;30906;30907;30908;30909	23112;23113;23114;23115;23116	23113				5
Sptbn1	DMGEMVTQGQTDAQYMFLR	Unmodified			1							1												2219.97	0.96496	2069	Q62261;A0A0A0MQG2	Spectrin beta chain, non-erythrocytic 1	yes	no	0	0	0	0	0		By matching							By MS/MS													NaN	NaN			79.696	80.049	2	1.1185e-13	21460	Trempe_9_Slot1-45_1_4267	80.815	76.508			9665.5	0	4809.2	0	0	0	0	0	0	4856.3	0	0	0	0	0	0	0	0	0	0	0	0	4254	2069	4116	30910;30911	23117	23117				1
Idh3b	DMGGYSTTTDFIK	Unmodified	1	1	1				1	1		1	1	1										1434.63	0.633696	2654	Q91VA7;V9GXV0	Isocitrate dehydrogenase [NAD] subunit, mitochondrial	yes	no	0	0	0	0	0	By MS/MS	By MS/MS	By matching	By MS/MS	By MS/MS	By matching		By MS/MS	By MS/MS													NaN	NaN			46.922	47.513	2	7.1867e-10	9808	Trempe_8_Slot1-44_1_4265	136.94	124.35			8921200	917700	932100	1371500	1357100	598800	1138800	0	1366400	1238700	0	0	0	0	0	0	0	0	0	0	0	0	4255	2654	4117	30912;30913;30914;30915;30916;30917;30918;30919	23118;23119;23120;23121;23122;23123	23122				6
Bsn	DMGRHEARPHPQASPAPAMQK	Unmodified	1	1	1																			2311.11	0.106237	1225	O88737;V9GX98	Protein bassoon	yes	no	0	0	0	0	2			By MS/MS			By MS/MS			By matching													NaN	NaN			9.3492	9.3592	4	1.0011e-13	26764	Trempe_3_Slot1-39_1_4257	111.75	104			36664	0	0	18461	0	0	7363.6	0	0	10839	0	0	0	0	0	0	0	0	0	0	0	0	4257	1225	4118	30928;30929;30930	23131;23132	23131				2
Atp6v1a	DMGYHVSMMADSTSR	Unmodified	2	2	2				2	2		3	1	2										1686.68	0.680011	1541	P50516	V-type proton ATPase catalytic subunit A	yes	yes	0	0	0	0	0	By MS/MS	By MS/MS	By MS/MS	By MS/MS	By MS/MS	By MS/MS		By MS/MS	By MS/MS													NaN	NaN			36.891	37.451	2;3	1.0003e-14	18434	Trempe_3_Slot1-39_1_4257	130.99	122.01			1605300	144340	178130	270560	178330	21314	236790	0	280080	295740	0	0	0	0	0	0	0	0	0	0	0	0	4258	1541	4119	30931;30932;30933;30934;30935;30936;30937;30938;30939;30940;30941;30942;30943;30944;30945;30946	23133;23134;23135;23136;23137;23138;23139;23140;23141;23142;23143;23144;23145;23146;23147	23138				15
Kif1a	DMHDWLYAFNPLLAGTIRSK	Unmodified		1																				2347.18	0.178322	15	E9QAN4;G3UW47;Q6TA13;E9Q9G6;A0A087WQE8;P33173	Kinesin-like protein;Kinesin-like protein KIF1A	yes	no	0	0	0	0	1						By MS/MS																NaN	NaN			88.863	89.398	3	0.15724	25950	Trempe_6_Slot1-42_1_4262	0.81115	0			267010	0	0	0	0	0	267010	0	0	0	0	0	0	0	0	0	0	0	0	0	0	0	4259	15	4120	30947	23148	23148				1
Calr	DMHGDSEYNIMFGPDICGPGTK	Unmodified	1	1	1				1	1		2	1	1										2440.01	0.0133665	1334	P14211	Calreticulin	yes	yes	0	0	0	0	0	By MS/MS	By MS/MS	By MS/MS	By MS/MS	By matching	By MS/MS		By MS/MS	By MS/MS													NaN	NaN			64.015	64.515	3	1.6149e-13	24019	Trempe_1_Slot1-37_1_4253	118.64	114.27			2664600	155520	225660	490620	352600	24022	374290	0	523830	518070	0	0	0	0	0	0	0	0	0	0	0	0	4260	1334	4121	30948;30949;30950;30951;30952;30953;30954;30955;30956	23149;23150;23151;23152;23153;23154;23155;23156	23149				8
Calr	DMHGDSEYNIMFGPDICGPGTKK	Unmodified	2	2	2				1	1		1												2568.11	0.10833	1334	P14211	Calreticulin	yes	yes	0	0	0	0	1	By matching	By matching	By MS/MS	By MS/MS		By MS/MS			By MS/MS													NaN	NaN			55.522	56.116	3;4	3.152e-05	23808	Trempe_9_Slot1-45_1_4267	78.71	78.405			321940	10595	10746	90526	36048	0	67866	0	0	106160	0	0	0	0	0	0	0	0	0	0	0	0	4263	1334	4122	30963;30964;30965;30966;30967;30968;30969;30970;30971	23161;23162;23163;23164;23165	23165				5
Atp6v0a1	DMIDLEANFEK	Unmodified	1	1	1				1	1		1		1										1323.6	0.601668	1094	K3W4T3;Q9Z1G4	V-type proton ATPase subunit a;V-type proton ATPase 116 kDa subunit a isoform 1	yes	no	0	0	0	0	0	By MS/MS	By MS/MS	By MS/MS	By MS/MS		By MS/MS		By MS/MS	By MS/MS													NaN	NaN			59.666	60.219	2	0.0010483	10016	Trempe_3_Slot1-39_1_4257	74.424	65.447			1521300	142360	246360	314640	275310	0	6176.4	0	179570	356830	0	0	0	0	0	0	0	0	0	0	0	0	4264	1094	4123	30972;30973;30974;30975;30976;30977;30978	23166;23167;23168;23169;23170;23171;23172	23168				7
Rps15	DMIILPEMVGSMVGVYNGK	Unmodified			1					1														2052.01	0.00939076	670	D3YTQ9;P62843	40S ribosomal protein S15	yes	no	0	0	0	0	0				By matching					By MS/MS													NaN	NaN			105.28	105.41	2	1.61e-14	19852	Trempe_9_Slot1-45_1_4267	116.36	102.58			71388	0	0	0	10001	0	0	0	0	61387	0	0	0	0	0	0	0	0	0	0	0	0	4266	670	4124	30980;30981	23174	23174				1
Dnm3	DMIMQFITR	Unmodified	1	1	1				1	1		1	2	1										1153.56	0.562386	928	E9QLL2;Q8BZ98	Dynamin-3	yes	no	0	0	0	0	0	By MS/MS	By MS/MS	By MS/MS	By MS/MS	By MS/MS	By MS/MS		By MS/MS	By MS/MS													NaN	NaN			72.453	72.875	2	9.6956e-05	4568	Trempe_8_Slot1-44_1_4265	81.642	73.46			410490	18405	47014	80566	51173	17591	55400	0	81116	59220	0	0	0	0	0	0	0	0	0	0	0	0	4268	928	4126	30984;30985;30986;30987;30988;30989;30990;30991;30992	23177;23178;23179;23180;23181;23182;23183;23184	23183				8
Opa1	DMIPDLSDYK	Unmodified	1	1	1				1	1		1		1										1195.54	0.54309	1601	P58281;H7BX01;E0CXD1	Dynamin-like 120 kDa protein, mitochondrial;Dynamin-like 120 kDa protein, form S1	yes	no	0	0	0	0	0	By MS/MS	By MS/MS	By matching	By matching		By matching		By matching	By matching													NaN	NaN			54.071	54.655	2	0.003425	6938	Trempe_1_Slot1-37_1_4253	43.272	29.277			832730	82205	80522	151640	125260	0	131430	0	118780	142890	0	0	0	0	0	0	0	0	0	0	0	0	4269	1601	4127	30993;30994;30995;30996;30997;30998;30999	23185;23186	23185				2
Aldh5a1	DMLCITEETFGPLAPVIK	Unmodified	1	1	1				1	1		1	1	1										2033.02	0.0213357	2415	Q8BWF0	Succinate-semialdehyde dehydrogenase, mitochondrial	yes	yes	0	0	0	0	0	By MS/MS	By MS/MS	By MS/MS	By MS/MS	By matching	By MS/MS		By MS/MS	By MS/MS													NaN	NaN			101.91	101.91	2	4.2969e-64	20015	Trempe_8_Slot1-44_1_4265	233.7	220.49			1865300	135860	129480	285960	331630	1570	295120	0	352770	332910	0	0	0	0	0	0	0	0	0	0	0	0	4270	2415	4128	31000;31001;31002;31003;31004;31005;31006;31007	23187;23188;23189;23190;23191;23192;23193	23192				7
Aldh5a1	DMLCITEETFGPLAPVIKFDK	Unmodified	1	1	1					1														2423.21	0.211656	2415	Q8BWF0	Succinate-semialdehyde dehydrogenase, mitochondrial	yes	yes	0	0	0	0	1			By MS/MS	By MS/MS		By MS/MS			By MS/MS													NaN	NaN			102.62	102.71	3	1.1425e-34	23000	Trempe_9_Slot1-45_1_4267	164.28	148.18			357890	0	0	38013	24919	0	93918	0	0	201040	0	0	0	0	0	0	0	0	0	0	0	0	4271	2415	4129	31008;31009;31010;31011	23194;23195;23196;23197	23197				4
Cct8	DMLEASILDTYLGK	Unmodified	1	2	1				1			1	1	1										1567.78	0.78036	1490	P42932;H3BL49	T-complex protein 1 subunit theta	yes	no	0	0	0	0	0	By MS/MS	By matching	By MS/MS		By matching	By MS/MS		By MS/MS	By MS/MS													NaN	NaN			93.206	93.349	2	1.9582e-11	12530	Trempe_8_Slot1-44_1_4265	105.94	99.196			502640	54303	39883	117260	0	2242.8	100860	0	83042	105050	0	0	0	0	0	0	0	0	0	0	0	0	4272	1490	4130	31012;31013;31014;31015;31016;31017;31018;31019	23198;23199;23200;23201;23202;23203	23202				6
Dnm1	DMLMQFVTK	Unmodified	1	1	1				1	1		2	1	1										1111.54	0.540588	107;1477	A0A0J9YUN4;A0A0J9YUE9;P39053	Dynamin-1	no	no	0	0	0	0	0	By MS/MS	By MS/MS	By MS/MS	By MS/MS	By MS/MS	By MS/MS		By MS/MS	By MS/MS													NaN	NaN			62.281	62.792	2	0.00012804	5446	Trempe_3_Slot1-39_1_4257	122.44	73.377			3301100	334640	451190	515720	417620	159750	477330	0	499340	445520	0	0	0	0	0	0	0	0	0	0	0	0	4273	107;1477	4131	31020;31021;31022;31023;31024;31025;31026;31027;31028	23204;23205;23206;23207;23208;23209;23210;23211;23212	23207				9
Ndufb8	DMLPGSYPR	Unmodified	1	1	2				1	2		1	2	1										1034.49	0.485516	3034	Q9D6J5;Q3V406;E9Q9J5	NADH dehydrogenase [ubiquinone] 1 beta subcomplex subunit 8, mitochondrial	yes	no	0	0	0	0	0	By MS/MS	By MS/MS	By MS/MS	By MS/MS	By MS/MS	By MS/MS		By MS/MS	By MS/MS													NaN	NaN			33.924	34.497	2	0.00031224	3681	Trempe_5_Slot1-41_1_4260	72.492	50.564			3996600	417900	403830	592650	591920	220570	635590	0	494000	640160	0	0	0	0	0	0	0	0	0	0	0	0	4274	3034	4132	31029;31030;31031;31032;31033;31034;31035;31036;31037;31038;31039	23213;23214;23215;23216;23217;23218;23219;23220;23221	23217				9
Ndufb8	DMLPGSYPRTPEERAAAAK	Unmodified					1									1								2059.02	0.0156734	3034	Q9D6J5;Q3V406;E9Q9J5	NADH dehydrogenase [ubiquinone] 1 beta subcomplex subunit 8, mitochondrial	yes	no	0	0	0	0	2												By MS/MS	By MS/MS									1.5	0.5	1	1	32.259	32.308	3	0.059842	4006	Trempe_12_Slot1-48_1_4280	19.637	15.082			41937	0	0	0	0	0	0	0	0	0	0	0	11599	30338	0	0	0	0	0	0	0	0	4276	3034	4133	31049;31050	23227;23228	23227				2
Spr	DMLYQVLAAEEPSVR	Unmodified	1	1	1				1	1		1												1719.85	0.850171	2684	Q91XH5;G3UXX3;Q64105	Sepiapterin reductase	yes	no	0	0	0	0	0	By MS/MS	By MS/MS	By MS/MS	By MS/MS		By MS/MS			By MS/MS													NaN	NaN			79.637	80.014	2	1.3716e-14	19141	Trempe_3_Slot1-39_1_4257	117.21	102.06			379390	49005	58639	77193	68353	0	63295	0	0	62907	0	0	0	0	0	0	0	0	0	0	0	0	4277	2684	4134	31051;31052;31053;31054;31055;31056	23229;23230;23231;23232;23233;23234	23231				6
Pcdh1	DMNDNAPTIEIR	Unmodified							1															1387.64	0.640178	2477;982	F7BJK1;Q8CFX3		no	no	0	0	0	0	0	By MS/MS																					NaN	NaN			39.667	39.969	2	0.00011939	11066	Trempe_1_Slot1-37_1_4253	72.922	62.22			17705	17705	0	0	0	0	0	0	0	0	0	0	0	0	0	0	0	0	0	0	0	0	4278	982;2477	4135	31057	23235	23235				1
Pcsk2	DMQHLTVLTSKRNQLHDEVHQWR	Unmodified		1	1																			2870.44	0.435827	1385	P21661	Neuroendocrine convertase 2	yes	yes	0	0	0	0	2						By MS/MS			By matching													NaN	NaN			60.704	61.401	4	0.15018	28470	Trempe_6_Slot1-42_1_4262	15.141	12.691			35615	0	0	0	0	0	20205	0	0	15410	0	0	0	0	0	0	0	0	0	0	0	0	4280	1385	4137	31059;31060	23237	23237				1
Eef1a1;Eef1a2	DMRQTVAVGVIK	Unmodified					1									2							1	1315.73	0.728206	1297;1672	P10126;P62631	Elongation factor 1-alpha 1;Elongation factor 1-alpha 2	no	no	0	0	0	0	1												By matching	By MS/MS								By MS/MS	1	0	4		37.574	37.568	2;3	0.070408	1575	Trempe_21b_Slot2-3_1_4295	42.061	26.445			77848	0	0	0	0	0	0	0	0	0	0	0	12618	47010	0	0	0	0	0	0	0	18220	4281	1297;1672	4138	31061;31062;31063;31064	23238;23239;23240	23240				3
Map4	DMSPLPESEVTLGK	Unmodified	1	1						1		1	1											1501.73	0.73341	1417	P27546	Microtubule-associated protein 4	yes	yes	0	0	0	0	0		By MS/MS	By MS/MS	By MS/MS	By matching	By MS/MS																NaN	NaN			51.411	52.026	2	0.0006213	14210	Trempe_3_Slot1-39_1_4257	48.701	39.724			256730	0	41811	74136	64814	899.58	75070	0	0	0	0	0	0	0	0	0	0	0	0	0	0	0	4282	1417	4139	31065;31066;31067;31068;31069	23241;23242;23243;23244	23242				4
Map4	DMSPSAETEAPLAK	Unmodified		1																				1445.67	0.67081	1417	P27546	Microtubule-associated protein 4	yes	yes	0	0	0	0	0						By MS/MS																NaN	NaN			30.036	30.813	2	1.904e-07	12803	Trempe_6_Slot1-42_1_4262	88.24	74.966			24531	0	0	0	0	0	24531	0	0	0	0	0	0	0	0	0	0	0	0	0	0	0	4283	1417	4140	31070	23245	23245				1
Atp1a1	DMTSEELDDILR	Unmodified	1	1	1				1	1		1	1	1										1435.65	0.650074	2619	Q8VDN2	Sodium/potassium-transporting ATPase subunit alpha-1	yes	yes	0	0	0	0	0	By MS/MS	By MS/MS	By MS/MS	By MS/MS	By MS/MS	By MS/MS		By MS/MS	By MS/MS													NaN	NaN			67.675	68.158	2	2.6875e-45	9836	Trempe_8_Slot1-44_1_4265	224.68	173.84			7329500	752240	928800	1071000	870140	504020	1042500	0	1140600	1020200	0	0	0	0	0	0	0	0	0	0	0	0	4285	2619	4142	31083;31084;31085;31086;31087;31088;31089;31090	23250;23251;23252;23253;23254;23255;23256;23257	23256				8
Atp1a1	DMTSEELDDILRYHTEIVFAR	Unmodified	1	1	1					1				1										2552.22	0.221703	2619	Q8VDN2	Sodium/potassium-transporting ATPase subunit alpha-1	yes	yes	0	0	0	0	1			By MS/MS	By matching		By matching		By MS/MS	By MS/MS													NaN	NaN			95.033	95.212	3	2.0013e-06	23727	Trempe_9_Slot1-45_1_4267	58.045	53.211			827100	0	0	231070	13809	0	93379	0	97774	391070	0	0	0	0	0	0	0	0	0	0	0	0	4287	2619	4143	31098;31099;31100;31101;31102	23265;23266;23267	23267				3
Atp1a2	DMTSEQLDEILR	Unmodified	1	1	1				1	1		1	1	1										1448.68	0.681709	2161	Q6PIE5;D3YYN7	Sodium/potassium-transporting ATPase subunit alpha-2	yes	no	0	0	0	0	0	By MS/MS	By MS/MS	By MS/MS	By MS/MS	By MS/MS	By MS/MS		By MS/MS	By MS/MS													NaN	NaN			63.4	63.927	2	1.4004e-25	12851	Trempe_6_Slot1-42_1_4262	171.34	153.87			997670	121400	89455	91011	89364	85819	242540	0	113440	164650	0	0	0	0	0	0	0	0	0	0	0	0	4288	2161	4144	31103;31104;31105;31106;31107;31108;31109;31110	23268;23269;23270;23271;23272;23273;23274;23275	23273				8
Atp1a2	DMTSEQLDEILRDHTEIVFAR	Unmodified	2	3	2				3	2		2		2										2517.22	0.216952	2161	Q6PIE5;D3YYN7	Sodium/potassium-transporting ATPase subunit alpha-2	yes	no	0	0	0	0	1	By MS/MS	By MS/MS	By MS/MS	By MS/MS		By MS/MS		By MS/MS	By MS/MS													NaN	NaN			88.758	88.968	3;4	1.7943e-68	28154	Trempe_3_Slot1-39_1_4257	254.16	245.03			11145000	780920	904480	1913800	1357000	0	1760600	0	1842500	2585300	0	0	0	0	0	0	0	0	0	0	0	0	4289	2161	4145	31111;31112;31113;31114;31115;31116;31117;31118;31119;31120;31121;31122;31123;31124;31125;31126	23276;23277;23278;23279;23280;23281;23282;23283;23284;23285;23286;23287;23288;23289	23280				14
Gnaz	DMTTGIVENK	Unmodified	1	1	1				1	1		1												1106.53	0.527774	1202	O70443	Guanine nucleotide-binding protein G(z) subunit alpha	yes	yes	0	0	0	0	0	By MS/MS	By MS/MS	By matching	By MS/MS		By MS/MS			By matching													NaN	NaN			23.443	23.839	2	0.0029087	5306	Trempe_4_Slot1-40_1_4258	58.916	43.036			366000	60694	60186	78109	71130	0	78231	0	0	17654	0	0	0	0	0	0	0	0	0	0	0	0	4291	1202	4146	31137;31138;31139;31140;31141;31142	23293;23294;23295;23296	23295				4
Eci1	DMYVNTIGHR	Unmodified	2	1					1	1		1	1	1										1204.57	0.565891	1485	P42125;A0A3Q4EC00;A0A452J8A5	Enoyl-CoA delta isomerase 1, mitochondrial	yes	no	0	0	0	0	0	By MS/MS	By MS/MS	By MS/MS	By MS/MS	By MS/MS	By MS/MS		By matching														NaN	NaN			24.177	24.686	2	0.00031256	7222	Trempe_4_Slot1-40_1_4258	83.623	74.23			968080	117580	137390	279750	193160	74293	160530	0	5376.7	0	0	0	0	0	0	0	0	0	0	0	0	0	4293	1485	4148	31153;31154;31155;31156;31157;31158;31159;31160	23299;23300;23301;23302;23303;23304	23302				6
Aldoc	DNAGAATEEFIK	Unmodified	1	1	1		2		1	1		1	1	1	1	2							1	1264.59	0.593546	1260	P05063	Fructose-bisphosphate aldolase C	yes	yes	0	0	0	0	0	By MS/MS	By MS/MS	By MS/MS	By MS/MS	By MS/MS	By MS/MS		By MS/MS	By MS/MS		By matching	By MS/MS	By MS/MS								By MS/MS	1.33	0.471	4	2	34.6	34.932	2	8.1511e-18	6463	Trempe_8_Slot1-44_1_4265	167.76	131.55			9499900	1209900	1100700	1134800	1297100	1203600	1027600	0	1186600	995450	0	5496.1	166750	121390	0	0	0	0	0	0	0	50420	4294	1260	4149	31161;31162;31163;31164;31165;31166;31167;31168;31169;31170;31171;31172;31173;31174	23305;23306;23307;23308;23309;23310;23311;23312;23313;23314;23315;23316;23317	23316				13
Aldoc	DNAGAATEEFIKR	Unmodified	1	1	1		1																	1420.69	0.694657	1260	P05063	Fructose-bisphosphate aldolase C	yes	yes	0	0	0	0	1			By MS/MS			By MS/MS			By matching			By MS/MS										2	0		1	29.055	29.529	2	4.651e-10	2487	Trempe_12_Slot1-48_1_4280	126.21	103.31			166060	0	0	29761	0	0	101080	0	0	9818.7	0	0	25403	0	0	0	0	0	0	0	0	0	4295	1260	4150	31175;31176;31177;31178	23318;23319;23320	23318				3
Lgi1	DNALCENAR	Unmodified	1	1					1	1		1	1											1061.46	0.456006	3167	Q9JIA1;A0A0G2JGE8;A0A0G2JGB7;A0A0G2JFT0;A0A0G2JEY8	Leucine-rich glioma-inactivated protein 1	yes	no	0	0	0	0	0	By MS/MS	By MS/MS	By MS/MS	By MS/MS	By matching	By matching																NaN	NaN			8.9969	9.0889	2	0.0016662	4484	Trempe_1_Slot1-37_1_4253	74.486	52.558			158550	30911	24938	28382	32425	24461	17431	0	0	0	0	0	0	0	0	0	0	0	0	0	0	0	4296	3167	4151	31179;31180;31181;31182;31183;31184	23321;23322;23323;23324	23321				4
Stxbp1	DNALLAQLIQDK	Unmodified	2	1	1				1	2		1	2	2										1340.73	0.72998	1104	O08599	Syntaxin-binding protein 1	yes	yes	0	0	0	0	0	By MS/MS	By MS/MS	By MS/MS	By MS/MS	By MS/MS	By MS/MS		By MS/MS	By MS/MS													NaN	NaN			74.499	74.931	2	1.4491e-25	7911	Trempe_8_Slot1-44_1_4265	232.17	214.7			19541000	2607400	2474200	2373200	2791300	2373300	1754500	0	3088000	2078900	0	0	0	0	0	0	0	0	0	0	0	0	4297	1104	4152	31185;31186;31187;31188;31189;31190;31191;31192;31193;31194;31195;31196	23325;23326;23327;23328;23329;23330;23331;23332;23333	23332				9
Stxbp1	DNALLAQLIQDKLDAYK	Unmodified	1	1	1				1			1												1931.04	0.0363921	1104	O08599	Syntaxin-binding protein 1	yes	yes	0	0	0	0	1	By matching	By MS/MS	By MS/MS			By MS/MS			By MS/MS													NaN	NaN			92.838	92.951	2	5.8017e-23	22824	Trempe_3_Slot1-39_1_4257	137.89	118.7			603640	14301	18882	153680	0	0	224570	0	0	192210	0	0	0	0	0	0	0	0	0	0	0	0	4298	1104	4153	31197;31198;31199;31200;31201	23334;23335;23336;23337	23335				4
Stxbp1	DNALLAQLIQDKLDAYKADDPTMGEGPDK	Unmodified	1	1	1																			3144.53	0.528509	1104	O08599	Syntaxin-binding protein 1	yes	yes	0	0	0	0	2			By MS/MS			By MS/MS			By MS/MS													NaN	NaN			91.362	91.689	3	5.7673e-07	30465	Trempe_3_Slot1-39_1_4257	66.215	63.966			1357100	0	0	434110	0	0	500400	0	0	422560	0	0	0	0	0	0	0	0	0	0	0	0	4299	1104	4154	31202;31203;31204	23338;23339;23340	23338				3
Pdcd6ip	DNDFIYHDRVPDLK	Unmodified	1	1	1				1	1		1	1	1										1745.84	0.837298	3288	Q9WU78	Programmed cell death 6-interacting protein	yes	yes	0	0	0	0	1	By matching	By MS/MS	By MS/MS	By MS/MS	By matching	By MS/MS		By MS/MS	By MS/MS													NaN	NaN			43.818	44.403	3	1.1684e-05	15995	Trempe_8_Slot1-44_1_4265	59.731	50.925			235020	23002	24506	39664	26197	13656	31046	0	41278	35670	0	0	0	0	0	0	0	0	0	0	0	0	4300	3288	4155	31205;31206;31207;31208;31209;31210;31211;31212	23341;23342;23343;23344;23345;23346	23345				6
Pip4k2b	DNDFLNEGQK	Unmodified	1	1					1	1		1	2	1										1178.52	0.520381	2263	Q80XI4	Phosphatidylinositol 5-phosphate 4-kinase type-2 beta	yes	yes	0	0	0	0	0	By MS/MS	By MS/MS	By MS/MS	By MS/MS	By MS/MS	By MS/MS		By matching														NaN	NaN			20.464	20.9	2	0.00013242	6657	Trempe_4_Slot1-40_1_4258	81.099	0			412530	55808	40997	64612	58578	107790	60462	0	24289	0	0	0	0	0	0	0	0	0	0	0	0	0	4301	2263	4156	31213;31214;31215;31216;31217;31218;31219;31220	23347;23348;23349;23350;23351;23352;23353	23350				7
Pdia4	DNDPPIAVAK	Unmodified	1	1					1	1		1	1	1										1038.53	0.534574	165	A0A0R4J0Z1;P08003	Protein disulfide-isomerase A4	yes	no	0	0	0	0	0	By matching	By matching	By MS/MS	By MS/MS	By MS/MS	By matching		By matching														NaN	NaN			22.821	23.292	2	0.0078862	4176	Trempe_4_Slot1-40_1_4258	57.032	44.966			192170	26161	23102	33345	30532	27073	32730	0	19223	0	0	0	0	0	0	0	0	0	0	0	0	0	4302	165	4157	31221;31222;31223;31224;31225;31226;31227	23354;23355;23356	23355				3
Ptprz1	DNEEDTGLNPGRDSVTNQIR	Unmodified	1		1				1	1		1	1	1										2229.03	0.0257804	630	B9EKR1;A0A0J9YVD2;B2RXS8	Receptor-type tyrosine-protein phosphatase zeta;Protein-tyrosine-phosphatase	yes	no	0	0	0	0	1	By MS/MS	By matching	By MS/MS	By MS/MS	By MS/MS			By MS/MS	By MS/MS													NaN	NaN			32.551	33.089	3	3.2582e-20	21741	Trempe_8_Slot1-44_1_4265	144.38	133.62			218780	26345	20027	23810	23028	47843	0	0	51023	26707	0	0	0	0	0	0	0	0	0	0	0	0	4303	630	4158	31228;31229;31230;31231;31232;31233;31234	23357;23358;23359;23360;23361;23362	23361				6
Shank2	DNEGFGFVLR	Unmodified	1	1					1	1		2		1										1152.56	0.556372	750	D3Z5K8;Q80Z38;A0A1C7ZMY3;A0A1L1SQP7	SH3 and multiple ankyrin repeat domains protein 2	yes	no	0	0	0	0	0	By MS/MS	By MS/MS	By MS/MS	By MS/MS		By MS/MS		By matching														NaN	NaN			60.654	61.174	2	0.048787	6377	Trempe_6_Slot1-42_1_4262	39.01	31.363			152410	27330	23502	10144	29500	0	27219	0	34711	0	0	0	0	0	0	0	0	0	0	0	0	0	4304	750	4159	31235;31236;31237;31238;31239;31240;31241	23363;23364;23365;23366;23367	23367				5
Slc8a2	DNFFIELGQPQWLK	Unmodified	1	1	1				1	1				1										1733.88	0.877707	2551	Q8K596		yes	yes	0	0	0	0	0	By MS/MS		By MS/MS	By MS/MS		By MS/MS		By matching	By MS/MS													NaN	NaN			99.211	99.226	2	8.0812e-20	17827	Trempe_1_Slot1-37_1_4253	165.09	145.54			589120	31835	0	150420	68016	0	124810	0	72274	141770	0	0	0	0	0	0	0	0	0	0	0	0	4305	2551	4160	31242;31243;31244;31245;31246;31247	23368;23369;23370;23371;23372	23368				5
Csde1	DNFGFIETANHDK	Unmodified	1		1									1										1506.67	0.673921	2669	Q91W50;Q8JZN2;A0A0G2JF72	Cold shock domain-containing protein E1	yes	no	0	0	0	0	0			By MS/MS					By MS/MS	By MS/MS													NaN	NaN			40.192	40.853	2	0.0093306	10697	Trempe_9_Slot1-45_1_4267	51.569	45.703			125930	0	0	55298	0	0	0	0	42050	28578	0	0	0	0	0	0	0	0	0	0	0	0	4306	2669	4161	31248;31249;31250	23373;23374;23375	23375				3
Nnt	DNFHFEVK	Unmodified	1		2				1	1		1	1	1										1034.48	0.482145	2063	Q61941	NAD(P) transhydrogenase, mitochondrial	yes	yes	0	0	0	0	0	By matching	By MS/MS	By matching	By matching	By MS/MS			By MS/MS	By MS/MS													NaN	NaN			31.914	32.435	2	0.0013058	3679	Trempe_5_Slot1-41_1_4260	100.84	70.243			583180	83188	53683	22565	89984	140280	0	0	143000	50478	0	0	0	0	0	0	0	0	0	0	0	0	4307	2063	4162	31251;31252;31253;31254;31255;31256;31257;31258	23376;23377;23378;23379	23377				4
Nnt	DNFHFEVKDDFDFGTMSHVIR	Unmodified	1	1	1																			2555.15	0.153958	2063	Q61941	NAD(P) transhydrogenase, mitochondrial	yes	yes	0	0	0	0	1			By matching			By matching			By MS/MS													NaN	NaN			74.834	75.435	3	0.00022642	23742	Trempe_9_Slot1-45_1_4267	58.539	50.465			105740	0	0	17721	0	0	47030	0	0	40992	0	0	0	0	0	0	0	0	0	0	0	0	4308	2063	4163	31259;31260;31261	23380	23380				1
Rab12	DNFNVDEIFLK	Unmodified	1	1	1				2	1		1	1	1										1352.66	0.661231	530	A2CG35;P35283	Ras-related protein Rab-12	yes	no	0	0	0	0	0	By MS/MS	By MS/MS	By MS/MS	By MS/MS	By MS/MS	By MS/MS		By matching	By MS/MS													NaN	NaN			77.922	78.274	2	4.083e-05	10302	Trempe_1_Slot1-37_1_4253	85.622	68.97			321570	42354	33749	56120	36955	30247	31776	0	50404	39969	0	0	0	0	0	0	0	0	0	0	0	0	4309	530	4164	31262;31263;31264;31265;31266;31267;31268;31269;31270	23381;23382;23383;23384;23385;23386;23387;23388	23381				8
Myh10	DNFQETMEAMHIMGFSHEEILSMLK	Unmodified			1																			2967.33	0.327507	1900	Q3UH59;Q61879;Q5SV64	Myosin-10	yes	no	0	0	0	0	0									By MS/MS													NaN	NaN			103.28	103.45	3	5.2474e-05	25446	Trempe_9_Slot1-45_1_4267	52.773	50.458			32567	0	0	0	0	0	0	0	0	32567	0	0	0	0	0	0	0	0	0	0	0	0	4310	1900	4165	31271	23389	23389				1
Qrsl1	DNFSTTGIETTCASNMLK	Unmodified	1									1		1										1988.88	0.881942	2944	Q9CZN8	Glutamyl-tRNA(Gln) amidotransferase subunit A, mitochondrial	yes	yes	0	0	0	0	0		By matching	By MS/MS					By matching														NaN	NaN			53.529	54.151	2	0.00010321	23547	Trempe_3_Slot1-39_1_4257	55.782	43.764			31671	0	6964.7	11886	0	0	0	0	12820	0	0	0	0	0	0	0	0	0	0	0	0	0	4311	2944	4166	31272;31273;31274	23390	23390				1
Epha4	DNFTAAGYTTLEAVVHMSQDDLAR	Unmodified	1	1	1					1														2624.22	0.21768	1818	Q03137	Ephrin type-A receptor 4	yes	yes	0	0	0	0	0			By matching	By matching		By matching			By MS/MS													NaN	NaN			102.44	102.53	3	1.2316e-06	24068	Trempe_9_Slot1-45_1_4267	45.587	45.539			95300	0	0	21671	14297	0	21841	0	0	37491	0	0	0	0	0	0	0	0	0	0	0	0	4312	1818	4167	31275;31276;31277;31278	23391	23391				1
Dpysl3	DNFTAIPEGTNGVEER	Unmodified	1	1	1				1	1		1	1	1										1747.8	0.801307	2067;819	E9PWE8;Q3TT92;Q62188	Dihydropyrimidinase-related protein 3	no	no	0	0	0	0	0	By MS/MS	By MS/MS	By MS/MS	By MS/MS	By MS/MS	By MS/MS		By MS/MS	By MS/MS													NaN	NaN			41.002	41.58	2	2.8872e-10	18048	Trempe_1_Slot1-37_1_4253	124.62	106.89			2436000	303820	270550	348670	333200	265880	290310	0	321740	301830	0	0	0	0	0	0	0	0	0	0	0	0	4313	819;2067	4168	31279;31280;31281;31282;31283;31284;31285;31286	23392;23393;23394;23395;23396;23397;23398;23399	23392				8
Dpysl2	DNFTLIPEGTNGTEER	Unmodified	1	1	1		1		1	1		1	1	1										1791.83	0.827522	1103	O08553	Dihydropyrimidinase-related protein 2	yes	yes	0	0	0	0	0	By MS/MS	By MS/MS	By MS/MS	By MS/MS	By MS/MS	By MS/MS		By MS/MS	By MS/MS			By MS/MS										2	0		1	50.589	51.126	2	2.175e-23	20512	Trempe_3_Slot1-39_1_4257	124.24	104.68			17854000	2309700	2096100	2550700	2431100	1877700	2066200	0	2337100	2172700	0	0	12800	0	0	0	0	0	0	0	0	0	4314	1103	4169	31287;31288;31289;31290;31291;31292;31293;31294;31295	23400;23401;23402;23403;23404;23405;23406;23407;23408	23403				9
Crmp1;Dpysl4	DNFTLIPEGVNGIEER	Unmodified	1	1	2				1	1		1	2	1										1801.88	0.884642	1786;2134;1125	P97427;Q6P1J1;Q3TMU8;O35098;A0A0R4J1N0	Dihydropyrimidinase-related protein 1;Dihydropyrimidinase-related protein 4	no	no	0	0	0	0	0	By MS/MS	By MS/MS	By MS/MS	By MS/MS	By MS/MS	By MS/MS		By MS/MS	By MS/MS													NaN	NaN			70.379	70.827	2	1.7711e-09	17440	Trempe_5_Slot1-41_1_4260	104	87.711			4754500	519790	614640	745590	660870	381560	587670	0	630040	614360	0	0	0	0	0	0	0	0	0	0	0	0	4315	1786;2134;1125	4170	31296;31297;31298;31299;31300;31301;31302;31303;31304;31305	23409;23410;23411;23412;23413;23414;23415;23416	23413				8
Aars	DNFWEMGDTGPCGPCSEIHYDR	Unmodified	1	1					1	1		1		1										2642.03	0.0260565	2303	Q8BGQ7	Alanine--tRNA ligase, cytoplasmic	yes	yes	0	0	0	0	0	By MS/MS	By MS/MS	By MS/MS	By MS/MS		By matching		By MS/MS														NaN	NaN			60.768	61.314	3	1.6943e-06	25907	Trempe_4_Slot1-40_1_4258	66.913	65.487			188430	16154	27550	45295	37613	0	14104	0	47718	0	0	0	0	0	0	0	0	0	0	0	0	0	4316	2303	4171	31306;31307;31308;31309;31310;31311	23417;23418;23419;23420;23421	23420				5
Actr2	DNFWMTR	Unmodified	1	1	1				1	1		1	1	2										968.417	0.417436	1633	P61161	Actin-related protein 2	yes	yes	0	0	0	0	0	By MS/MS	By MS/MS	By MS/MS	By MS/MS	By MS/MS	By MS/MS		By MS/MS	By MS/MS													NaN	NaN			41.473	42.077	2	0.0029298	3076	Trempe_4_Slot1-40_1_4258	113.14	79.323			458550	58239	62599	53146	63373	17901	65706	0	78159	59428	0	0	0	0	0	0	0	0	0	0	0	0	4317	1633	4172	31312;31313;31314;31315;31316;31317;31318;31319;31320	23422;23423;23424;23425;23426;23427;23428;23429	23425				8
Actr2	DNFWMTRQEYQEK	Unmodified	1																					1773.78	0.778069	1633	P61161	Actin-related protein 2	yes	yes	0	0	0	0	1			By MS/MS																			NaN	NaN			39.124	39.799	3	0.1264	20184	Trempe_3_Slot1-39_1_4257	8.3744	5.8952			23024	0	0	23024	0	0	0	0	0	0	0	0	0	0	0	0	0	0	0	0	0	0	4318	1633	4173	31321	23430	23430				1
Hadhb	DNGIRPSSLEQMAK	Unmodified	2	3	2				2	1		2	2	3										1544.76	0.761691	2752	Q99JY0	Trifunctional enzyme subunit beta, mitochondrial;3-ketoacyl-CoA thiolase	yes	yes	0	0	0	0	1	By MS/MS	By MS/MS	By MS/MS	By MS/MS	By matching	By MS/MS		By MS/MS	By MS/MS													NaN	NaN			36.537	37.141	2;3	8.0927e-08	11453	Trempe_9_Slot1-45_1_4267	112.73	104.25			2165600	264030	233660	375420	226630	203380	274220	0	283970	304280	0	0	0	0	0	0	0	0	0	0	0	0	4319	2752	4174	31322;31323;31324;31325;31326;31327;31328;31329;31330;31331;31332;31333;31334;31335;31336;31337;31338	23431;23432;23433;23434;23435;23436;23437;23438;23439;23440;23441;23442;23443	23443				13
Epb4.1l1;Epb41l1	DNHLAIER	Unmodified	1						1															966.488	0.488293	519	A2AUK5;E9PV14;A2AUK8;Q9Z2H5	Band 4.1-like protein 1	yes	no	0	0	0	0	0	By MS/MS		By matching																			NaN	NaN			13.218	13.28	2	0.13758	3018	Trempe_1_Slot1-37_1_4253	17.395	6.5674			25104	16018	0	9086.6	0	0	0	0	0	0	0	0	0	0	0	0	0	0	0	0	0	0	4320	519	4175	31339;31340	23444	23444				1
Hspa5	DNHLLGTFDLTGIPPAPR	Unmodified	1	1	1					1		1	1											1933.01	0.00576066	1373	P20029	78 kDa glucose-regulated protein	yes	yes	0	0	0	0	0		By matching	By MS/MS	By matching	By matching	By MS/MS			By MS/MS													NaN	NaN			78.638	79.058	3	8.6513e-14	21993	Trempe_6_Slot1-42_1_4262	123.99	118.6			963430	0	3440	452470	156720	21668	319210	0	0	9917.5	0	0	0	0	0	0	0	0	0	0	0	0	4321	1373	4176	31341;31342;31343;31344;31345;31346	23445;23446;23447	23446				3
Arl8a;Arl8b	DNIDITLQWLIQHSK	Unmodified	2	3	2				1	1		1		2										1822.96	0.957748	121;2628	Q8VEH3;F6QKK2;A0A0N4SVB8;Q9CQW2	ADP-ribosylation factor-like protein 8A;ADP-ribosylation factor-like protein 8B	no	no	0	0	0	0	0	By MS/MS	By MS/MS	By MS/MS	By MS/MS		By MS/MS		By MS/MS	By MS/MS													NaN	NaN			97.639	97.708	2;3	4.4926e-29	16756	Trempe_9_Slot1-45_1_4267	184.65	166.92			1092300	41462	48580	253800	113200	0	216230	0	146790	272210	0	0	0	0	0	0	0	0	0	0	0	0	4322	2628;121	4177	31347;31348;31349;31350;31351;31352;31353;31354;31355;31356;31357;31358	23448;23449;23450;23451;23452;23453;23454;23455;23456;23457;23458	23457				11
Gdap1l1	DNIISDYDQIIDYVER	Unmodified	1	1	1				1	1				1										1969.93	0.926901	1933	Q3USC7;Q8VE33;A2A5H8	Ganglioside-induced differentiation-associated protein 1-like 1	yes	no	0	0	0	0	0	By MS/MS		By MS/MS	By matching		By MS/MS		By matching	By MS/MS													NaN	NaN			101.87	101.9	2	5.8791e-23	18800	Trempe_9_Slot1-45_1_4267	146.48	125.11			202020	13563	0	27754	12191	0	86262	0	10817	51438	0	0	0	0	0	0	0	0	0	0	0	0	4323	1933	4178	31359;31360;31361;31362;31363;31364	23459;23460;23461;23462	23462				4
Mapt	DNIKHVPGGGSVQIVYKPVDLSK	Unmodified														2								2449.33	0.332908	38;564	A0A0A0MQC7;A2A5Y6;P10637;B1AQW2	Microtubule-associated protein;Microtubule-associated protein tau	no	no	0	0	0	0	2													By MS/MS									1.5	0.5	1	1	45.228	45.221	4	1.0375e-09	6472	Trempe_13b_Slot1-49_1_4288	131.57	126.49			60267	0	0	0	0	0	0	0	0	0	0	0	0	60267	0	0	0	0	0	0	0	0	4324	38;564	4179	31365;31366	23463;23464	23463				2
Nfasc	DNILIECEAK	Unmodified	1	1	1				1	1		1	1	1										1203.58	0.580538	2279	Q810U3;A0A087WPX3;A0A087WR56;A0A087WNW2;E9Q171;E9PW06	Neurofascin	yes	no	0	0	0	0	0	By MS/MS	By MS/MS	By MS/MS	By MS/MS	By MS/MS	By matching		By MS/MS	By MS/MS													NaN	NaN			33.567	34.136	2	0.0002377	7134	Trempe_1_Slot1-37_1_4253	87.895	70.425			1325500	201800	183320	144420	168820	188740	115000	0	169920	153530	0	0	0	0	0	0	0	0	0	0	0	0	4325	2279	4180	31367;31368;31369;31370;31371;31372;31373;31374	23465;23466;23467;23468;23469;23470;23471	23465				7
Rab3a;Rab3c	DNINVKQTFER	Unmodified		1			1									1							1	1362.69	0.689178	1706;1686	P63011;P62823;A0A286YDR2	Ras-related protein Rab-3A;Ras-related protein Rab-3C	no	no	0	0	0	0	1						By MS/MS						By MS/MS	By MS/MS								By matching	1.67	0.471	1	2	25.182	25.388	2	0.00068319	2317	Trempe_12_Slot1-48_1_4280	92.445	61.526			105880	0	0	0	0	0	47314	0	0	0	0	0	22295	21692	0	0	0	0	0	0	0	14575	4326	1706;1686	4181	31375;31376;31377;31378	23472;23473;23474	23472				3
Rnf213	DNIQALSIFTASLPEARYK	Unmodified														1							1	2136.12	0.121519	224	E9Q555;A0A171EBL2	E3 ubiquitin-protein ligase RNF213	yes	no	0	0	0	0	1													By MS/MS								By MS/MS	1.5	0.5	1	1	47.569	47.531	4	0.084976	3170	Trempe_13_Slot1-49_1_4271	11.679	0			428520	0	0	0	0	0	0	0	0	0	0	0	0	334060	0	0	0	0	0	0	0	94458	4327	224	4182	31379;31380	23475;23476	23475				2
Med14	DNIQDLMSYTKTGK	Unmodified										1												1612.78	0.776672	450	A2ABV5;A2BDN7	Mediator of RNA polymerase II transcription subunit 14	yes	no	0	0	0	0	1		By MS/MS																				NaN	NaN			25.459	25.798	3	0.16293	15217	Trempe_2_Slot1-38_1_4255	0.88148	0.88148			36830	0	36830	0	0	0	0	0	0	0	0	0	0	0	0	0	0	0	0	0	0	0	4328	450	4183	31381	23477	23477				1
Acss1	DNISDENMVVNELK	Unmodified	1	1	1				1			1		1										1618.75	0.750851	2803	Q99NB1	Acetyl-coenzyme A synthetase 2-like, mitochondrial	yes	yes	0	0	0	0	0	By matching	By MS/MS	By matching			By matching		By matching	By matching													NaN	NaN			51.189	51.785	2	0.0079239	15331	Trempe_2_Slot1-38_1_4255	47.57	40.013			226790	23006	39913	44553	0	0	42164	0	28347	48805	0	0	0	0	0	0	0	0	0	0	0	0	4329	2803	4184	31382;31383;31384;31385;31386;31387	23478	23478				1
Slc12a2	DNIYPAFQMFAK	Unmodified			1				1					1										1443.69	0.685672	929	E9QM38;P55012	Solute carrier family 12 member 2	yes	no	0	0	0	0	0	By MS/MS							By MS/MS	By matching													NaN	NaN			77.122	77.499	2	0.0011775	9985	Trempe_8_Slot1-44_1_4265	50.297	43.606			144440	24185	0	0	0	0	0	0	75632	44626	0	0	0	0	0	0	0	0	0	0	0	0	4330	929	4185	31388;31389;31390	23479;23480	23480				2
Fasn	DNLEFFLTNLGK	Unmodified			1				1			1		2										1409.72	0.719081	1366	P19096;A0A0U1RNJ1	Fatty acid synthase;[Acyl-carrier-protein] S-acetyltransferase;[Acyl-carrier-protein] S-malonyltransferase;3-oxoacyl-[acyl-carrier-protein] synthase;3-oxoacyl-[acyl-carrier-protein] reductase;3-hydroxyacyl-[acyl-carrier-protein] dehydratase;Enoyl-[acyl-carrier-protein] reductase;Oleoyl-[acyl-carrier-protein] hydrolase	yes	no	0	0	0	0	0	By MS/MS	By MS/MS						By MS/MS	By MS/MS													NaN	NaN			91.932	92.051	2	0.00052381	11279	Trempe_2_Slot1-38_1_4255	79.889	75.996			270470	66155	43658	0	0	0	0	0	72399	88255	0	0	0	0	0	0	0	0	0	0	0	0	4331	1366	4186	31391;31392;31393;31394;31395	23481;23482;23483;23484	23482				4
Gps1	DNLLLDMYLAPHVR	Unmodified		1						1				1										1668.87	0.865762	222	A0A140LJB7;Q3MIA8;B1ATU4;G3UXW9;Q99LD4	COP9 signalosome complex subunit 1	yes	no	0	0	0	0	0				By matching		By MS/MS		By MS/MS														NaN	NaN			85.849	86.236	2	5.5546e-07	17486	Trempe_6_Slot1-42_1_4262	93.162	77.546			49877	0	0	0	16058	0	20953	0	12866	0	0	0	0	0	0	0	0	0	0	0	0	0	4332	222	4187	31396;31397;31398	23485;23486	23485				2
Gphn	DNLPPFPASVK	Unmodified	1		1					1		1	1	2										1183.62	0.623724	436	A0JNY3;Q8BUV3	Gephyrin;Molybdopterin adenylyltransferase;Molybdopterin molybdenumtransferase	yes	no	0	0	0	0	0		By matching	By MS/MS	By MS/MS	By matching			By MS/MS	By MS/MS													NaN	NaN			48.599	49.237	2	0.035366	5026	Trempe_8_Slot1-44_1_4265	22.898	15.251			350600	0	1296.5	71787	67427	60650	0	0	90449	58991	0	0	0	0	0	0	0	0	0	0	0	0	4333	436	4188	31399;31400;31401;31402;31403;31404;31405	23487;23488;23489;23490	23489				4
Pea15;Pea15a	DNLSYIEHIFEISR	Unmodified	2	2	2				2	2		2	2	2										1734.86	0.857699	2064	Q62048;D3Z375	Astrocytic phosphoprotein PEA-15	yes	no	0	0	0	0	0	By MS/MS	By MS/MS	By MS/MS	By MS/MS	By MS/MS	By MS/MS		By MS/MS	By MS/MS													NaN	NaN			94.997	95.058	2;3	2.5874e-14	17843	Trempe_1_Slot1-37_1_4253	111.38	90.229			1909900	199520	194190	325440	248030	9777.9	311520	0	319820	301630	0	0	0	0	0	0	0	0	0	0	0	0	4334	2064	4189	31406;31407;31408;31409;31410;31411;31412;31413;31414;31415;31416;31417;31418;31419;31420;31421	23491;23492;23493;23494;23495;23496;23497;23498;23499;23500;23501;23502;23503;23504;23505	23491				15
Pea15;Pea15a	DNLSYIEHIFEISRRPDLLTMVVDYR	Unmodified			1					1														3193.62	0.623019	2064	Q62048;D3Z375	Astrocytic phosphoprotein PEA-15	yes	no	0	0	0	0	2				By matching					By MS/MS													NaN	NaN			107.02	107.14	4	0.12719	25996	Trempe_9_Slot1-45_1_4267	14.408	13.673			21665	0	0	0	4161.4	0	0	0	0	17503	0	0	0	0	0	0	0	0	0	0	0	0	4335	2064	4190	31422;31423	23506	23506				1
Ywhae	DNLTLWTSDMQGDGEEQNK	Unmodified	1	1	1				1	1		1	1	1										2179.93	0.932791	1663	P62259	14-3-3 protein epsilon	yes	yes	0	0	0	0	0	By MS/MS	By MS/MS	By MS/MS	By MS/MS	By MS/MS	By MS/MS		By MS/MS	By MS/MS													NaN	NaN			55.53	56.1	2	1.565e-110	25626	Trempe_3_Slot1-39_1_4257	285.94	268.67			4386200	464080	512650	617860	570080	213240	698630	0	693860	615810	0	0	0	0	0	0	0	0	0	0	0	0	4336	1663	4191	31424;31425;31426;31427;31428;31429;31430;31431	23507;23508;23509;23510;23511;23512;23513;23514	23509				8
Ywhag	DNLTLWTSDQQDDDGGEGNN	Unmodified	1		2				1	1		1	1	3										2192.87	0.873028	1652	P61982	14-3-3 protein gamma;14-3-3 protein gamma, N-terminally processed	yes	yes	0	0	0	0	0	By MS/MS	By MS/MS	By MS/MS	By MS/MS	By MS/MS			By MS/MS	By MS/MS													NaN	NaN			52.589	53.191	2	3.2211e-81	21226	Trempe_9_Slot1-45_1_4267	249.71	212.21			867710	142110	162740	100580	83848	108920	0	0	187890	81614	0	0	0	0	0	0	0	0	0	0	0	0	4338	1652	4192	31435;31436;31437;31438;31439;31440;31441;31442;31443;31444	23517;23518;23519;23520;23521;23522;23523;23524;23525	23525				9
Ywhaz	DNLTLWTSDTQGDEAEAGEGGEN	Unmodified	1	1	1					1		1												2407.99	0.988786	1720	P63101	14-3-3 protein zeta/delta	yes	yes	0	0	0	0	0		By matching	By MS/MS	By MS/MS		By MS/MS			By matching													NaN	NaN			57.315	57.916	2	3.6886e-56	26382	Trempe_6_Slot1-42_1_4262	208.89	207.3			136120	0	28869	13436	67358	0	24086	0	0	2366.5	0	0	0	0	0	0	0	0	0	0	0	0	4339	1720	4193	31445;31446;31447;31448;31449	23526;23527;23528	23528				3
Hspa9	DNMALQR	Unmodified		1	1				1															846.402	0.401786	1476	P38647	Stress-70 protein, mitochondrial	yes	yes	0	0	0	0	0	By MS/MS					By MS/MS			By MS/MS													NaN	NaN			11.648	11.599	2	0.045723	1712	Trempe_6_Slot1-42_1_4262	37.608	9.9034			168130	54613	0	0	0	0	75807	0	0	37708	0	0	0	0	0	0	0	0	0	0	0	0	4340	1476	4194	31450;31451;31452	23529;23530;23531	23530				3
Hspa9	DNMALQRVREAAEK	Unmodified														2							2	1629.83	0.825688	1476	P38647	Stress-70 protein, mitochondrial	yes	yes	0	0	0	0	2													By MS/MS								By MS/MS	1.5	0.5	2	2	30.851	30.836	3	0.0013499	2174	Trempe_13_Slot1-49_1_4271	35.845	29.818			129920	0	0	0	0	0	0	0	0	0	0	0	0	97973	0	0	0	0	0	0	0	31948	4341	1476	4195	31453;31454;31455;31456	23532;23533;23534;23535	23533				4
Inpp5a	DNNGTALLEFDK	Unmodified			1				1	1		1	1	1										1335.63	0.63066	916	Q7TNC9;Q3TZT4;E9QAS7		yes	no	0	0	0	0	0	By MS/MS	By matching		By matching	By matching			By MS/MS	By matching													NaN	NaN			49.268	49.804	2	0.0066894	9925	Trempe_1_Slot1-37_1_4253	32.051	28.443			89754	29628	19182	0	12936	20608	0	0	4966.4	2433.8	0	0	0	0	0	0	0	0	0	0	0	0	4342	916	4196	31457;31458;31459;31460;31461;31462	23536;23537	23536				2
Hspa2;Hspa8	DNNLLGK	Unmodified	1	1					1			1	1											772.408	0.407917	1707;1351	P17156;P63017;Q504P4	Heat shock-related 70 kDa protein 2;Heat shock cognate 71 kDa protein	no	no	0	0	0	0	0	By MS/MS	By MS/MS	By matching		By matching	By MS/MS																NaN	NaN			14.21	14.466	2	0.03504	1038	Trempe_6_Slot1-42_1_4262	40.203	21.248			350370	73017	85649	59994	0	85288	46416	0	0	0	0	0	0	0	0	0	0	0	0	0	0	0	4343	1351;1707	4197	31463;31464;31465;31466;31467	23538;23539;23540	23540				3
Uba1	DNPGVVTCLDEAR	Unmodified	1	1	1				1	1		1	1	1										1444.66	0.661642	1813	Q02053	Ubiquitin-like modifier-activating enzyme 1	yes	yes	0	0	0	0	0	By matching	By MS/MS	By matching	By matching	By matching	By MS/MS		By MS/MS	By MS/MS													NaN	NaN			37.13	37.707	2	0.00059034	12760	Trempe_6_Slot1-42_1_4262	66.953	58.48			2142600	282520	252700	279260	290270	281380	232850	0	276820	246770	0	0	0	0	0	0	0	0	0	0	0	0	4344	1813	4198	31468;31469;31470;31471;31472;31473;31474;31475	23541;23542;23543;23544	23542				4
Lrrc59	DNPLDPVLAK	Unmodified	1	1	1				1	1		1	1	1										1080.58	0.581525	2729	Q922Q8	Leucine-rich repeat-containing protein 59	yes	yes	0	0	0	0	0	By MS/MS	By matching	By MS/MS	By MS/MS	By MS/MS	By matching		By matching	By matching													NaN	NaN			44.369	44.955	2	0.012482	4415	Trempe_5_Slot1-41_1_4260	37.591	32.283			425780	46461	39013	67781	54501	44143	63305	0	47729	62847	0	0	0	0	0	0	0	0	0	0	0	0	4345	2729	4199	31476;31477;31478;31479;31480;31481;31482;31483	23545;23546;23547;23548	23548				4
Syngr1	DNPLNEGTDAAR	Unmodified	1		1				1	1		1	1											1271.57	0.574207	1185	O55100	Synaptogyrin-1	yes	yes	0	0	0	0	0	By MS/MS	By MS/MS	By MS/MS	By MS/MS	By MS/MS				By MS/MS													NaN	NaN			18.625	18.898	2	3.2918e-07	8816	Trempe_3_Slot1-39_1_4257	117.99	96.711			810360	192230	134440	139720	140660	150620	0	0	0	52687	0	0	0	0	0	0	0	0	0	0	0	0	4346	1185	4200	31484;31485;31486;31487;31488;31489	23549;23550;23551;23552;23553;23554	23551				6
Mrpl44	DNQELFEQGLSFSHR	Unmodified	1	1	1				1	1		1	1	1										1805.83	0.833276	2928	Q9CY73	39S ribosomal protein L44, mitochondrial	yes	yes	0	0	0	0	0	By matching	By MS/MS	By MS/MS	By MS/MS	By matching	By matching		By MS/MS	By MS/MS													NaN	NaN			55.423	55.994	3	9.9671e-07	20772	Trempe_3_Slot1-39_1_4257	108.5	100.53			191460	21195	14750	30606	25513	18384	28007	0	28657	24348	0	0	0	0	0	0	0	0	0	0	0	0	4347	2928	4201	31490;31491;31492;31493;31494;31495;31496;31497	23555;23556;23557;23558;23559	23556				5
Ckmt1	DNRFPK	Unmodified	1	1					1	1		1	1											775.398	0.397687	1439	P30275	Creatine kinase U-type, mitochondrial	yes	yes	0	0	0	0	1	By matching	By MS/MS	By matching	By MS/MS	By matching	By MS/MS																NaN	NaN			7.1983	7.2449	2	0.10789	1018	Trempe_4_Slot1-40_1_4258	75.915	54.018			838260	174650	159430	115720	177890	112150	98423	0	0	0	0	0	0	0	0	0	0	0	0	0	0	0	4348	1439	4202	31498;31499;31500;31501;31502;31503	23560;23561;23562	23561				3
Thy1	DNSIQHEFSLTR	Unmodified	2	2	3		2		3	3		3	3	3	1	5							2	1445.69	0.689906	1247	P01831;A0A1L1SUX8	Thy-1 membrane glycoprotein	yes	no	0	0	0	0	0	By MS/MS	By MS/MS	By MS/MS	By MS/MS	By MS/MS	By MS/MS		By MS/MS	By MS/MS		By matching	By MS/MS	By MS/MS								By MS/MS	1.6	0.49	4	6	39.893	40.284	2;3	2.3606e-45	10042	Trempe_8_Slot1-44_1_4265	252.69	194.8			26068000	3157900	3149200	3809200	3205800	2621000	2544500	0	3643300	3820900	0	514.53	25301	76959	0	0	0	0	0	0	0	13569	4349	1247	4203	31504;31505;31506;31507;31508;31509;31510;31511;31512;31513;31514;31515;31516;31517;31518;31519;31520;31521;31522;31523;31524;31525;31526;31527;31528;31529;31530;31531;31532;31533;31534;31535	23563;23564;23565;23566;23567;23568;23569;23570;23571;23572;23573;23574;23575;23576;23577;23578;23579;23580;23581;23582;23583;23584;23585;23586;23587;23588	23585				26
Thy1	DNSIQHEFSLTREK	Unmodified					2									3		2		2			2	1702.83	0.827462	1247	P01831;A0A1L1SUX8	Thy-1 membrane glycoprotein	yes	no	0	0	0	0	1												By MS/MS	By MS/MS			By MS/MS				By MS/MS	By MS/MS	1.45	0.498	6	5	34.008	34.03	2;3	1.5688e-09	1119	Trempe_20_Slot2-2_1_4282	101.64	78.745			1418400	0	0	0	0	0	0	0	0	0	0	0	310660	669050	0	0	102460	0	0	0	41880	294310	4350	1247	4204	31536;31537;31538;31539;31540;31541;31542;31543;31544;31545;31546	23589;23590;23591;23592;23593;23594;23595;23596;23597;23598;23599	23597				11
Nt5c3a	DNSNIILLGDSQGDLR	Unmodified	1	1	1																			1728.86	0.864241	2957	Q9D020	Cytosolic 5'-nucleotidase 3A	yes	yes	0	0	0	0	0			By matching			By MS/MS			By matching													NaN	NaN			57.987	58.671	2	5.0413e-06	18655	Trempe_6_Slot1-42_1_4262	77.157	63.983			89778	0	0	31525	0	0	31420	0	0	26833	0	0	0	0	0	0	0	0	0	0	0	0	4351	2957	4205	31547;31548;31549	23600	23600				1
Prkaca	DNSNLYMVMEYVAGGEMFSHLR	Unmodified	1	1										1										2562.13	0.13415	1262	P05132	cAMP-dependent protein kinase catalytic subunit alpha	yes	yes	0	0	0	0	0			By matching			By MS/MS		By MS/MS														NaN	NaN			108.97	109.11	3	2.1965e-09	27236	Trempe_6_Slot1-42_1_4262	71.114	66.032			70740	0	0	12667	0	0	46465	0	11608	0	0	0	0	0	0	0	0	0	0	0	0	0	4352	1262	4206	31550;31551;31552	23601;23602	23601				2
Prkaca	DNSNLYMVMEYVAGGEMFSHLRR	Unmodified	1	1	1																			2718.24	0.235261	1262	P05132	cAMP-dependent protein kinase catalytic subunit alpha	yes	yes	0	0	0	0	1			By MS/MS			By MS/MS			By MS/MS													NaN	NaN			104.01	104.18	4	7.7968e-14	29036	Trempe_3_Slot1-39_1_4257	88.421	86.45			46845	0	0	11560	0	0	22912	0	0	12372	0	0	0	0	0	0	0	0	0	0	0	0	4353	1262	4207	31553;31554;31555	23603;23604;23605	23603				3
Prkacb	DNSNLYMVMEYVPGGEMFSHLRR	Unmodified	1	1	1									1										2744.25	0.250911	1739	P68181;H6TMF5;A0A0G2JFT9	cAMP-dependent protein kinase catalytic subunit beta	yes	no	0	0	0	0	1			By matching			By MS/MS		By MS/MS	By MS/MS													NaN	NaN			97.527	97.66	4	8.2018e-14	27959	Trempe_6_Slot1-42_1_4262	101.52	96.194			86733	0	0	28850	0	0	27686	0	10699	19498	0	0	0	0	0	0	0	0	0	0	0	0	4354	1739	4208	31556;31557;31558;31559	23606;23607;23608	23606				3
Hsp90aa1	DNSTMGYMAAK	Unmodified	1	1	1				1	1		1	1	1										1187.5	0.495094	1275	P07901	Heat shock protein HSP 90-alpha	yes	yes	0	0	0	0	0	By matching	By MS/MS	By matching	By MS/MS	By MS/MS	By MS/MS		By matching	By MS/MS													NaN	NaN			21.553	21.956	2	0.0097201	6825	Trempe_4_Slot1-40_1_4258	36.24	28.594			738310	1137.8	109070	135480	128410	30196	140660	0	114570	78794	0	0	0	0	0	0	0	0	0	0	0	0	4355	1275	4209	31560;31561;31562;31563;31564;31565;31566;31567	23609;23610;23611;23612;23613	23610				5
Hsp90ab1	DNSTMGYMMAK	Unmodified	1	1	1				1	1		1		1										1247.5	0.498465	1309	P11499	Heat shock protein HSP 90-beta	yes	yes	0	0	0	0	0	By MS/MS	By matching	By matching	By matching		By matching		By matching	By matching													NaN	NaN			32.569	33.12	2	0.12329	8018	Trempe_1_Slot1-37_1_4253	17.731	8.9679			806510	87588	87326	128340	116490	0	128570	0	144730	113470	0	0	0	0	0	0	0	0	0	0	0	0	4356	1309	4210	31568;31569;31570;31571;31572;31573;31574	23614	23614				1
Dctn2	DNTALLTQVQTTMR	Unmodified	1	1	2				1	1		1	1	1										1590.8	0.803555	2763	Q99KJ8	Dynactin subunit 2	yes	yes	0	0	0	0	0	By MS/MS	By MS/MS	By MS/MS	By MS/MS	By MS/MS	By MS/MS		By MS/MS	By MS/MS													NaN	NaN			55.311	55.882	2	2.7169e-11	13026	Trempe_8_Slot1-44_1_4265	147.72	128.4			627900	75919	71126	71720	81031	38821	119260	0	90377	79646	0	0	0	0	0	0	0	0	0	0	0	0	4357	2763	4211	31575;31576;31577;31578;31579;31580;31581;31582;31583	23615;23616;23617;23618;23619;23620;23621;23622	23621				8
Dctn2	DNTALLTQVQTTMRENLATVEGNFASIDAR	Unmodified	1	1	1																			3278.62	0.620118	2763	Q99KJ8	Dynactin subunit 2	yes	yes	0	0	0	0	1			By MS/MS			By MS/MS			By MS/MS													NaN	NaN			107.39	107.54	3	1.3849e-30	30754	Trempe_3_Slot1-39_1_4257	123.02	118.32			93398	0	0	23327	0	0	25900	0	0	44171	0	0	0	0	0	0	0	0	0	0	0	0	4358	2763	4212	31584;31585;31586	23623;23624;23625	23623				3
Slc25a46	DNTGILECVK	Unmodified		1					1			1	1	1										1147.55	0.554324	2868	Q9CQS4	Solute carrier family 25 member 46	yes	yes	0	0	0	0	0	By MS/MS	By MS/MS			By matching	By matching		By matching														NaN	NaN			35.552	36.134	2	0.00052971	6013	Trempe_1_Slot1-37_1_4253	53.517	37.059			100290	28821	22330	0	0	26272	13318	0	9547.9	0	0	0	0	0	0	0	0	0	0	0	0	0	4359	2868	4213	31587;31588;31589;31590;31591	23626;23627	23626				2
Ppp2r1a	DNTIEHLLPLFLAQLK	Unmodified	1	2	2				1	1		2		2										1864.05	0.0458346	2188	Q76MZ3	Serine/threonine-protein phosphatase 2A 65 kDa regulatory subunit A alpha isoform	yes	yes	0	0	0	0	0	By MS/MS	By MS/MS	By MS/MS	By MS/MS		By MS/MS		By MS/MS	By MS/MS													NaN	NaN			111.89	111.97	2;3	2.5447e-12	19715	Trempe_1_Slot1-37_1_4253	141.44	133.87			1029900	72747	47746	131580	162030	0	186930	0	190400	238510	0	0	0	0	0	0	0	0	0	0	0	0	4360	2188	4214	31592;31593;31594;31595;31596;31597;31598;31599;31600;31601;31602	23628;23629;23630;23631;23632;23633;23634;23635;23636	23628				9
Arpc2	DNTINLIHTFR	Unmodified	1		2				1	1		1	2	2										1342.7	0.699348	2905	Q9CVB6;D3YXG6	Actin-related protein 2/3 complex subunit 2	yes	no	0	0	0	0	0	By MS/MS	By MS/MS	By MS/MS	By MS/MS	By MS/MS			By MS/MS	By MS/MS													NaN	NaN			50.805	51.386	2;3	2.8185e-25	7446	Trempe_9_Slot1-45_1_4267	207.88	192.3			692280	136570	126130	66893	81749	112040	0	0	103930	64964	0	0	0	0	0	0	0	0	0	0	0	0	4361	2905	4215	31603;31604;31605;31606;31607;31608;31609;31610;31611;31612	23637;23638;23639;23640;23641;23642;23643;23644	23644				8
Arpc2	DNTINLIHTFRDYLHYHIK	Unmodified			1							1		1										2412.23	0.233863	2905	Q9CVB6;D3YXG6	Actin-related protein 2/3 complex subunit 2	yes	no	0	0	0	0	1		By matching						By MS/MS	By matching													NaN	NaN			79.857	80.276	3	0.0022404	22994	Trempe_8_Slot1-44_1_4265	43.518	42.821			128790	0	16106	0	0	0	0	0	59323	53363	0	0	0	0	0	0	0	0	0	0	0	0	4362	2905	4216	31613;31614;31615	23645	23645				1
Atp6v1d	DNVAGVTLPVFEHYHEGTDSYELTGLAR	Unmodified	1	1	1					1		1		1										3089.47	0.473043	1594	P57746	V-type proton ATPase subunit D	yes	yes	0	0	0	0	0		By MS/MS	By MS/MS	By MS/MS		By MS/MS		By MS/MS	By MS/MS													NaN	NaN			80.001	80.455	4	9.8523e-08	25804	Trempe_9_Slot1-45_1_4267	67.607	64.034			528150	0	52230	111270	64177	0	91861	0	112000	96611	0	0	0	0	0	0	0	0	0	0	0	0	4363	1594	4217	31616;31617;31618;31619;31620;31621	23646;23647;23648;23649;23650;23651	23651				6
Pycr2	DNVCSPGGATIHALHFLESGGFR	Unmodified	2	1	1					2				1										2441.15	0.154627	2728	Q922Q4	Pyrroline-5-carboxylate reductase 2	yes	yes	0	0	0	0	0			By MS/MS	By MS/MS		By matching		By MS/MS	By MS/MS													NaN	NaN			77.91	78.423	3;4	7.4385e-07	23105	Trempe_9_Slot1-45_1_4267	77.347	76.949			351850	0	0	129120	70077	0	28124	0	65626	58904	0	0	0	0	0	0	0	0	0	0	0	0	4364	2728	4218	31622;31623;31624;31625;31626;31627;31628	23652;23653;23654;23655;23656	23656				5
Ca4;Car4	DNVRPLQPLGK	Unmodified	1	1	1				1	1		1	1	1										1235.7	0.69862	2094	Q64444;F6ST32	Carbonic anhydrase 4	yes	no	0	0	0	0	1	By MS/MS	By MS/MS	By matching	By matching	By matching	By MS/MS		By MS/MS	By MS/MS													NaN	NaN			25.272	25.768	2	0.0097392	7557	Trempe_2_Slot1-38_1_4255	51.872	38.599			394210	53236	47095	48340	62752	42000	44797	0	50844	45147	0	0	0	0	0	0	0	0	0	0	0	0	4365	2094	4219	31629;31630;31631;31632;31633;31634;31635;31636	23657;23658;23659;23660;23661	23658				5
Npepps	DNWEELHNR	Unmodified	1	2	1				1	1		1	1	1										1211.53	0.531949	1842	Q11011;F6QYF8;E9Q039	Puromycin-sensitive aminopeptidase	yes	no	0	0	0	0	0	By MS/MS	By MS/MS	By MS/MS	By MS/MS	By MS/MS	By MS/MS		By matching	By matching													NaN	NaN			18.418	18.754	2	0.00052281	7481	Trempe_3_Slot1-39_1_4257	86.205	67.802			535650	88582	77093	60924	73244	79670	73184	0	53221	29732	0	0	0	0	0	0	0	0	0	0	0	0	4366	1842	4220	31637;31638;31639;31640;31641;31642;31643;31644;31645	23662;23663;23664;23665;23666;23667	23664				6
Npepps	DNWEELHNRYQGGFLISR	Unmodified	1	1	1					1				1										2233.07	0.0664634	1842	Q11011;F6QYF8;E9Q039	Puromycin-sensitive aminopeptidase	yes	no	0	0	0	0	1			By matching	By MS/MS		By matching		By matching	By MS/MS													NaN	NaN			54.923	55.61	3	0.0052956	21554	Trempe_9_Slot1-45_1_4267	11.478	11.478			133510	0	0	35486	24413	0	17729	0	20350	35536	0	0	0	0	0	0	0	0	0	0	0	0	4367	1842	4221	31646;31647;31648;31649;31650	23668;23669	23669				2
Sv2b	DNYEGYAPSDGYYR	Unmodified	1	1	1				1	1		1	1	1										1668.67	0.66923	2291	Q8BG39	Synaptic vesicle glycoprotein 2B	yes	yes	0	0	0	0	0	By MS/MS	By MS/MS	By MS/MS	By MS/MS	By MS/MS	By MS/MS		By MS/MS	By MS/MS													NaN	NaN			35.652	36.229	2	2.1916e-09	16974	Trempe_4_Slot1-40_1_4258	119.43	116.95			731530	115080	96886	89898	80859	71233	98293	0	92073	87204	0	0	0	0	0	0	0	0	0	0	0	0	4368	2291	4222	31651;31652;31653;31654;31655;31656;31657;31658	23670;23671;23672;23673;23674;23675;23676;23677	23673				8
Grm3	DNYLLPGVK	Unmodified		1	1				1			1	1											1017.55	0.549496	3243	Q9QYS2	Metabotropic glutamate receptor 3	yes	yes	0	0	0	0	0	By MS/MS	By MS/MS			By matching	By MS/MS			By MS/MS													NaN	NaN			45.979	46.504	2	0.010337	3759	Trempe_1_Slot1-37_1_4253	49.96	47.105			310100	62017	67531	0	0	65036	53639	0	0	61878	0	0	0	0	0	0	0	0	0	0	0	0	4369	3243	4223	31659;31660;31661;31662;31663	23678;23679;23680;23681	23678				4
Cacna2d3	DPAIVNGVYWSESLNK	Unmodified	1	1	1							1		1										1790.88	0.883914	3336	Q9Z1L5	Voltage-dependent calcium channel subunit alpha-2/delta-3;Voltage-dependent calcium channel subunit alpha-2-3;Voltage-dependent calcium channel subunit delta-3	yes	yes	0	0	0	0	0		By MS/MS	By matching			By matching		By MS/MS	By MS/MS													NaN	NaN			65.816	66.415	2	0.017407	16218	Trempe_9_Slot1-45_1_4267	36.181	16.625			434690	0	104980	8182.2	0	0	1351.8	0	180770	139400	0	0	0	0	0	0	0	0	0	0	0	0	4371	3336	4225	31667;31668;31669;31670;31671	23683;23684;23685	23685				3
Gpd1	DPAQGQLLK	Unmodified	1	1					1	1		1	1	1										968.529	0.529095	783	E0CXN5;P13707	Glycerol-3-phosphate dehydrogenase [NAD(+)];Glycerol-3-phosphate dehydrogenase [NAD(+)], cytoplasmic	yes	no	0	0	0	0	0	By MS/MS	By MS/MS	By matching	By MS/MS	By MS/MS	By matching		By matching														NaN	NaN			19.592	19.972	2	6.2657e-05	3056	Trempe_1_Slot1-37_1_4253	113.7	97.151			386890	62163	43617	60500	66217	63857	53985	0	36553	0	0	0	0	0	0	0	0	0	0	0	0	0	4372	783	4226	31672;31673;31674;31675;31676;31677;31678	23686;23687;23688;23689	23686				4
Etfa	DPEAPIFQVADYGIVADLFK	Unmodified												1										2207.11	0.115036	2777	Q99LC5	Electron transfer flavoprotein subunit alpha, mitochondrial	yes	yes	0	0	0	0	0								By MS/MS														NaN	NaN			114.37	114.43	2	8.9972e-20	21598	Trempe_8_Slot1-44_1_4265	78.75	73.135			23879	0	0	0	0	0	0	0	23879	0	0	0	0	0	0	0	0	0	0	0	0	0	4373	2777	4227	31679	23690	23690				1
Map6	DPEGAGGAGVLAAGK	Unmodified		1					1			1	1	1										1268.64	0.636079	2228	Q7TSJ2;A0A140LIT9;D3Z6W1	Microtubule-associated protein 6	yes	no	0	0	0	0	0	By MS/MS	By MS/MS			By MS/MS	By matching		By matching														NaN	NaN			24.245	24.739	2	6.4786e-12	8477	Trempe_1_Slot1-37_1_4253	101.45	90.743			82222	25665	19333	0	0	21200	9412.2	0	6611.7	0	0	0	0	0	0	0	0	0	0	0	0	0	4374	2228	4228	31680;31681;31682;31683;31684	23691;23692;23693	23691				3
[truncated: 13,120,417 more chars]
